## Supplementary material for "ClassiCOL: LC-MS/MS analysis for ancient species Classification via Collagen peptide ambiguation": ClassiCOL output files: ZooMS_results_20200710_EXPL2_Evo2_PR_SA_100spd_DDA_Ancient_KnownBone_Bos-primigenius_P31.csv (part 1 of 3)

ZooMS analysis output (~: isoBLAST match, *: Unique PSM)
Isoblast analysis revealed 479 unique peptide matches with the database
Taxonomic match: Bos taurus Average Score= [0.90184737]
Containing these species:Bos taurus
XP_024840808.1 collagen alpha-1(XI) chain isoform X1 [Bos taurus]
TVIEINTPK	6|Deamidated	20200710_EXPL2_Evo2_PR_SA_100spd_DDA_Ancient_KnownBone_Bos-primigenius_P31.4104.4104.2 File:"20200710_EXPL2_Evo2_PR_SA_100spd_DDA_Ancient_KnownBone_Bos-primigenius_P31.raw", NativeID:"controllerType=0 controllerNumber=1 scan=4104"
DGLPGHPGQR	4|Oxidation|7|Oxidation	20200710_EXPL2_Evo2_PR_SA_100spd_DDA_Ancient_KnownBone_Bos-primigenius_P31.1081.1081.2 File:"20200710_EXPL2_Evo2_PR_SA_100spd_DDA_Ancient_KnownBone_Bos-primigenius_P31.raw", NativeID:"controllerType=0 controllerNumber=1 scan=1081"
TGPVGPQGPAGK		20200710_EXPL2_Evo2_PR_SA_100spd_DDA_Ancient_KnownBone_Bos-primigenius_P31.1612.1612.2 File:"20200710_EXPL2_Evo2_PR_SA_100spd_DDA_Ancient_KnownBone_Bos-primigenius_P31.raw", NativeID:"controllerType=0 controllerNumber=1 scan=1612"
GSAGTAGPIGLPGR	12|Oxidation	20200710_EXPL2_Evo2_PR_SA_100spd_DDA_Ancient_KnownBone_Bos-primigenius_P31.3439.3439.2 File:"20200710_EXPL2_Evo2_PR_SA_100spd_DDA_Ancient_KnownBone_Bos-primigenius_P31.raw", NativeID:"controllerType=0 controllerNumber=1 scan=3439"
LGVPGLPGYPGR	4|Oxidation|7|Oxidation|10|Oxidation	20200710_EXPL2_Evo2_PR_SA_100spd_DDA_Ancient_KnownBone_Bos-primigenius_P31.5256.5256.2 File:"20200710_EXPL2_Evo2_PR_SA_100spd_DDA_Ancient_KnownBone_Bos-primigenius_P31.raw", NativeID:"controllerType=0 controllerNumber=1 scan=5256"
GPQGPQGPVGFPGPK	12|Oxidation|14|Oxidation	20200710_EXPL2_Evo2_PR_SA_100spd_DDA_Ancient_KnownBone_Bos-primigenius_P31.4012.4012.2 File:"20200710_EXPL2_Evo2_PR_SA_100spd_DDA_Ancient_KnownBone_Bos-primigenius_P31.raw", NativeID:"controllerType=0 controllerNumber=1 scan=4012"
AIVDTNGIMVFGTR	6|Deamidated|9|Oxidation	20200710_EXPL2_Evo2_PR_SA_100spd_DDA_Ancient_KnownBone_Bos-primigenius_P31.6602.6602.2 File:"20200710_EXPL2_Evo2_PR_SA_100spd_DDA_Ancient_KnownBone_Bos-primigenius_P31.raw", NativeID:"controllerType=0 controllerNumber=1 scan=6602"
GHPGPPGPPGEQGLPGAAGK	3|Oxidation|6|Oxidation|9|Oxidation|12|Deamidated|15|Oxidation	20200710_EXPL2_Evo2_PR_SA_100spd_DDA_Ancient_KnownBone_Bos-primigenius_P31.1877.1877.3 File:"20200710_EXPL2_Evo2_PR_SA_100spd_DDA_Ancient_KnownBone_Bos-primigenius_P31.raw", NativeID:"controllerType=0 controllerNumber=1 scan=1877"
TGPPGPGGVVGPQGPTGETGPIGER	4|Oxidation	20200710_EXPL2_Evo2_PR_SA_100spd_DDA_Ancient_KnownBone_Bos-primigenius_P31.4705.4705.2 File:"20200710_EXPL2_Evo2_PR_SA_100spd_DDA_Ancient_KnownBone_Bos-primigenius_P31.raw", NativeID:"controllerType=0 controllerNumber=1 scan=4705"
GEDGDPGQPGPPGPSGEAGPPGPPGK	6|Oxidation|8|Deamidated|9|Oxidation|12|Oxidation|21|Oxidation|24|Oxidation	20200710_EXPL2_Evo2_PR_SA_100spd_DDA_Ancient_KnownBone_Bos-primigenius_P31.1665.1665.3 File:"20200710_EXPL2_Evo2_PR_SA_100spd_DDA_Ancient_KnownBone_Bos-primigenius_P31.raw", NativeID:"controllerType=0 controllerNumber=1 scan=1665"
GNPGPVGFPGDPGPPGEPGPAGQDGVGGDK	2|Deamidated|3|Oxidation|9|Oxidation|12|Oxidation|15|Oxidation|18|Oxidation|23|Deamidated	20200710_EXPL2_Evo2_PR_SA_100spd_DDA_Ancient_KnownBone_Bos-primigenius_P31.4293.4293.3 File:"20200710_EXPL2_Evo2_PR_SA_100spd_DDA_Ancient_KnownBone_Bos-primigenius_P31.raw", NativeID:"controllerType=0 controllerNumber=1 scan=4293"
NP_001106695.1 collagen alpha-1(II) chain isoform 2 precursor [Bos taurus]
VGLPGQR	4|Oxidation|6|Deamidated	20200710_EXPL2_Evo2_PR_SA_100spd_DDA_Ancient_KnownBone_Bos-primigenius_P31.2923.2923.2 File:"20200710_EXPL2_Evo2_PR_SA_100spd_DDA_Ancient_KnownBone_Bos-primigenius_P31.raw", NativeID:"controllerType=0 controllerNumber=1 scan=2923"
VMGFPGPK	2|Oxidation|5|Oxidation	20200710_EXPL2_Evo2_PR_SA_100spd_DDA_Ancient_KnownBone_Bos-primigenius_P31.2410.2410.2 File:"20200710_EXPL2_Evo2_PR_SA_100spd_DDA_Ancient_KnownBone_Bos-primigenius_P31.raw", NativeID:"controllerType=0 controllerNumber=1 scan=2410"
GVMGFPGPK	6|Oxidation	20200710_EXPL2_Evo2_PR_SA_100spd_DDA_Ancient_KnownBone_Bos-primigenius_P31.4658.4658.2 File:"20200710_EXPL2_Evo2_PR_SA_100spd_DDA_Ancient_KnownBone_Bos-primigenius_P31.raw", NativeID:"controllerType=0 controllerNumber=1 scan=4658"
GLTGPIGPPGPA	9|Oxidation	20200710_EXPL2_Evo2_PR_SA_100spd_DDA_Ancient_KnownBone_Bos-primigenius_P31.5518.5518.2 File:"20200710_EXPL2_Evo2_PR_SA_100spd_DDA_Ancient_KnownBone_Bos-primigenius_P31.raw", NativeID:"controllerType=0 controllerNumber=1 scan=5518"
FAGPPGADGQPGAK	5|Oxidation|10|Deamidated	20200710_EXPL2_Evo2_PR_SA_100spd_DDA_Ancient_KnownBone_Bos-primigenius_P31.2132.2132.2 File:"20200710_EXPL2_Evo2_PR_SA_100spd_DDA_Ancient_KnownBone_Bos-primigenius_P31.raw", NativeID:"controllerType=0 controllerNumber=1 scan=2132"
GFPGLPGPSGEPGK	3|Oxidation|6|Oxidation	20200710_EXPL2_Evo2_PR_SA_100spd_DDA_Ancient_KnownBone_Bos-primigenius_P31.4437.4437.2 File:"20200710_EXPL2_Evo2_PR_SA_100spd_DDA_Ancient_KnownBone_Bos-primigenius_P31.raw", NativeID:"controllerType=0 controllerNumber=1 scan=4437"
GLTGPIGPPGPAGANGEK	9|Oxidation|15|Deamidated	20200710_EXPL2_Evo2_PR_SA_100spd_DDA_Ancient_KnownBone_Bos-primigenius_P31.3996.3996.2 File:"20200710_EXPL2_Evo2_PR_SA_100spd_DDA_Ancient_KnownBone_Bos-primigenius_P31.raw", NativeID:"controllerType=0 controllerNumber=1 scan=3996"
XP_024839347.1 collagen alpha-2(XI) chain isoform X1 [Bos taurus]
DGLPGHPGQR	4|Oxidation|7|Oxidation	20200710_EXPL2_Evo2_PR_SA_100spd_DDA_Ancient_KnownBone_Bos-primigenius_P31.1081.1081.2 File:"20200710_EXPL2_Evo2_PR_SA_100spd_DDA_Ancient_KnownBone_Bos-primigenius_P31.raw", NativeID:"controllerType=0 controllerNumber=1 scan=1081"
LGVPGLPGYPGR	4|Oxidation|7|Oxidation|10|Oxidation	20200710_EXPL2_Evo2_PR_SA_100spd_DDA_Ancient_KnownBone_Bos-primigenius_P31.5256.5256.2 File:"20200710_EXPL2_Evo2_PR_SA_100spd_DDA_Ancient_KnownBone_Bos-primigenius_P31.raw", NativeID:"controllerType=0 controllerNumber=1 scan=5256"
FPALPDGVR		20200710_EXPL2_Evo2_PR_SA_100spd_DDA_Ancient_KnownBone_Bos-primigenius_P31.5615.5615.2 File:"20200710_EXPL2_Evo2_PR_SA_100spd_DDA_Ancient_KnownBone_Bos-primigenius_P31.raw", NativeID:"controllerType=0 controllerNumber=1 scan=5615"
TGPVGPAGPAGK		20200710_EXPL2_Evo2_PR_SA_100spd_DDA_Ancient_KnownBone_Bos-primigenius_P31.1723.1723.2 File:"20200710_EXPL2_Evo2_PR_SA_100spd_DDA_Ancient_KnownBone_Bos-primigenius_P31.raw", NativeID:"controllerType=0 controllerNumber=1 scan=1723"
GPQGLMGPPGK	9|Oxidation	20200710_EXPL2_Evo2_PR_SA_100spd_DDA_Ancient_KnownBone_Bos-primigenius_P31.2478.2478.2 File:"20200710_EXPL2_Evo2_PR_SA_100spd_DDA_Ancient_KnownBone_Bos-primigenius_P31.raw", NativeID:"controllerType=0 controllerNumber=1 scan=2478"
QLGLELGRPVR	1|Deamidated	20200710_EXPL2_Evo2_PR_SA_100spd_DDA_Ancient_KnownBone_Bos-primigenius_P31.5714.5714.3 File:"20200710_EXPL2_Evo2_PR_SA_100spd_DDA_Ancient_KnownBone_Bos-primigenius_P31.raw", NativeID:"controllerType=0 controllerNumber=1 scan=5714"
GHPGPPGPPGEQGLTGTAGK	3|Oxidation|6|Oxidation|9|Oxidation	20200710_EXPL2_Evo2_PR_SA_100spd_DDA_Ancient_KnownBone_Bos-primigenius_P31.1886.1886.3 File:"20200710_EXPL2_Evo2_PR_SA_100spd_DDA_Ancient_KnownBone_Bos-primigenius_P31.raw", NativeID:"controllerType=0 controllerNumber=1 scan=1886"
PGATGQAGPPGPVGPPGLPGLR	1|Oxidation|10|Oxidation|16|Oxidation|19|Oxidation	20200710_EXPL2_Evo2_PR_SA_100spd_DDA_Ancient_KnownBone_Bos-primigenius_P31.5298.5298.3 File:"20200710_EXPL2_Evo2_PR_SA_100spd_DDA_Ancient_KnownBone_Bos-primigenius_P31.raw", NativeID:"controllerType=0 controllerNumber=1 scan=5298"
TGPPGPPGVVGPQGAAGETGPMGER	3|Oxidation|4|Oxidation|22|Oxidation	20200710_EXPL2_Evo2_PR_SA_100spd_DDA_Ancient_KnownBone_Bos-primigenius_P31.3237.3237.3 File:"20200710_EXPL2_Evo2_PR_SA_100spd_DDA_Ancient_KnownBone_Bos-primigenius_P31.raw", NativeID:"controllerType=0 controllerNumber=1 scan=3237"
NP_001029211.1 collagen alpha-1(I) chain precursor [Bos taurus]
VGLPGQR	4|Oxidation|6|Deamidated	20200710_EXPL2_Evo2_PR_SA_100spd_DDA_Ancient_KnownBone_Bos-primigenius_P31.2923.2923.2 File:"20200710_EXPL2_Evo2_PR_SA_100spd_DDA_Ancient_KnownBone_Bos-primigenius_P31.raw", NativeID:"controllerType=0 controllerNumber=1 scan=2923"
FPGAVGAK	2|Oxidation	20200710_EXPL2_Evo2_PR_SA_100spd_DDA_Ancient_KnownBone_Bos-primigenius_P31.1871.1871.2 File:"20200710_EXPL2_Evo2_PR_SA_100spd_DDA_Ancient_KnownBone_Bos-primigenius_P31.raw", NativeID:"controllerType=0 controllerNumber=1 scan=1871"
PIGPVGAR		20200710_EXPL2_Evo2_PR_SA_100spd_DDA_Ancient_KnownBone_Bos-primigenius_P31.2284.2284.2 File:"20200710_EXPL2_Evo2_PR_SA_100spd_DDA_Ancient_KnownBone_Bos-primigenius_P31.raw", NativeID:"controllerType=0 controllerNumber=1 scan=2284"
ASGPMGPR		20200710_EXPL2_Evo2_PR_SA_100spd_DDA_Ancient_KnownBone_Bos-primigenius_P31.1421.1421.2 File:"20200710_EXPL2_Evo2_PR_SA_100spd_DDA_Ancient_KnownBone_Bos-primigenius_P31.raw", NativeID:"controllerType=0 controllerNumber=1 scan=1421"
GAAGLPGPK	6|Oxidation	20200710_EXPL2_Evo2_PR_SA_100spd_DDA_Ancient_KnownBone_Bos-primigenius_P31.1812.1812.2 File:"20200710_EXPL2_Evo2_PR_SA_100spd_DDA_Ancient_KnownBone_Bos-primigenius_P31.raw", NativeID:"controllerType=0 controllerNumber=1 scan=1812"
FSGLDGAK		20200710_EXPL2_Evo2_PR_SA_100spd_DDA_Ancient_KnownBone_Bos-primigenius_P31.3020.3020.2 File:"20200710_EXPL2_Evo2_PR_SA_100spd_DDA_Ancient_KnownBone_Bos-primigenius_P31.raw", NativeID:"controllerType=0 controllerNumber=1 scan=3020"
PGPVGPAGK	1|Oxidation	20200710_EXPL2_Evo2_PR_SA_100spd_DDA_Ancient_KnownBone_Bos-primigenius_P31.1319.1319.2 File:"20200710_EXPL2_Evo2_PR_SA_100spd_DDA_Ancient_KnownBone_Bos-primigenius_P31.raw", NativeID:"controllerType=0 controllerNumber=1 scan=1319"
NWYISK	1|Deamidated	20200710_EXPL2_Evo2_PR_SA_100spd_DDA_Ancient_KnownBone_Bos-primigenius_P31.5134.5134.2 File:"20200710_EXPL2_Evo2_PR_SA_100spd_DDA_Ancient_KnownBone_Bos-primigenius_P31.raw", NativeID:"controllerType=0 controllerNumber=1 scan=5134"
GPAGPQGPR		20200710_EXPL2_Evo2_PR_SA_100spd_DDA_Ancient_KnownBone_Bos-primigenius_P31.1518.1518.2 File:"20200710_EXPL2_Evo2_PR_SA_100spd_DDA_Ancient_KnownBone_Bos-primigenius_P31.raw", NativeID:"controllerType=0 controllerNumber=1 scan=1518"
GFSGLDGAK		20200710_EXPL2_Evo2_PR_SA_100spd_DDA_Ancient_KnownBone_Bos-primigenius_P31.8083.8083.2 File:"20200710_EXPL2_Evo2_PR_SA_100spd_DDA_Ancient_KnownBone_Bos-primigenius_P31.raw", NativeID:"controllerType=0 controllerNumber=1 scan=8083"
VMGFPGPK	2|Oxidation|5|Oxidation	20200710_EXPL2_Evo2_PR_SA_100spd_DDA_Ancient_KnownBone_Bos-primigenius_P31.2410.2410.2 File:"20200710_EXPL2_Evo2_PR_SA_100spd_DDA_Ancient_KnownBone_Bos-primigenius_P31.raw", NativeID:"controllerType=0 controllerNumber=1 scan=2410"
PGAPGPAGAR	1|Oxidation|4|Oxidation	20200710_EXPL2_Evo2_PR_SA_100spd_DDA_Ancient_KnownBone_Bos-primigenius_P31.934.934.2 File:"20200710_EXPL2_Evo2_PR_SA_100spd_DDA_Ancient_KnownBone_Bos-primigenius_P31.raw", NativeID:"controllerType=0 controllerNumber=1 scan=934"
PGADGVAGPK	1|Oxidation	20200710_EXPL2_Evo2_PR_SA_100spd_DDA_Ancient_KnownBone_Bos-primigenius_P31.3009.3009.2 File:"20200710_EXPL2_Evo2_PR_SA_100spd_DDA_Ancient_KnownBone_Bos-primigenius_P31.raw", NativeID:"controllerType=0 controllerNumber=1 scan=3009"
GVVGLPGQR	6|Oxidation	20200710_EXPL2_Evo2_PR_SA_100spd_DDA_Ancient_KnownBone_Bos-primigenius_P31.2541.2541.2 File:"20200710_EXPL2_Evo2_PR_SA_100spd_DDA_Ancient_KnownBone_Bos-primigenius_P31.raw", NativeID:"controllerType=0 controllerNumber=1 scan=2541"
GVMGFPGPK	6|Oxidation	20200710_EXPL2_Evo2_PR_SA_100spd_DDA_Ancient_KnownBone_Bos-primigenius_P31.4658.4658.2 File:"20200710_EXPL2_Evo2_PR_SA_100spd_DDA_Ancient_KnownBone_Bos-primigenius_P31.raw", NativeID:"controllerType=0 controllerNumber=1 scan=4658"
PPGPPGPAGK	2|Oxidation|5|Oxidation	20200710_EXPL2_Evo2_PR_SA_100spd_DDA_Ancient_KnownBone_Bos-primigenius_P31.2125.2125.2 File:"20200710_EXPL2_Evo2_PR_SA_100spd_DDA_Ancient_KnownBone_Bos-primigenius_P31.raw", NativeID:"controllerType=0 controllerNumber=1 scan=2125"
PGEAGLPGAK	1|Oxidation|7|Oxidation	20200710_EXPL2_Evo2_PR_SA_100spd_DDA_Ancient_KnownBone_Bos-primigenius_P31.1504.1504.2 File:"20200710_EXPL2_Evo2_PR_SA_100spd_DDA_Ancient_KnownBone_Bos-primigenius_P31.raw", NativeID:"controllerType=0 controllerNumber=1 scan=1504"
GSEGPQGVRG		20200710_EXPL2_Evo2_PR_SA_100spd_DDA_Ancient_KnownBone_Bos-primigenius_P31.1245.1245.2 File:"20200710_EXPL2_Evo2_PR_SA_100spd_DDA_Ancient_KnownBone_Bos-primigenius_P31.raw", NativeID:"controllerType=0 controllerNumber=1 scan=1245"
QGPSGASGER		20200710_EXPL2_Evo2_PR_SA_100spd_DDA_Ancient_KnownBone_Bos-primigenius_P31.839.839.2 File:"20200710_EXPL2_Evo2_PR_SA_100spd_DDA_Ancient_KnownBone_Bos-primigenius_P31.raw", NativeID:"controllerType=0 controllerNumber=1 scan=839"
PSGASGPAGPR		20200710_EXPL2_Evo2_PR_SA_100spd_DDA_Ancient_KnownBone_Bos-primigenius_P31.1150.1150.2 File:"20200710_EXPL2_Evo2_PR_SA_100spd_DDA_Ancient_KnownBone_Bos-primigenius_P31.raw", NativeID:"controllerType=0 controllerNumber=1 scan=1150"
PSGPAGPTGAR		20200710_EXPL2_Evo2_PR_SA_100spd_DDA_Ancient_KnownBone_Bos-primigenius_P31.1253.1253.2 File:"20200710_EXPL2_Evo2_PR_SA_100spd_DDA_Ancient_KnownBone_Bos-primigenius_P31.raw", NativeID:"controllerType=0 controllerNumber=1 scan=1253"
PAGPIGPVGAR		20200710_EXPL2_Evo2_PR_SA_100spd_DDA_Ancient_KnownBone_Bos-primigenius_P31.3521.3521.2 File:"20200710_EXPL2_Evo2_PR_SA_100spd_DDA_Ancient_KnownBone_Bos-primigenius_P31.raw", NativeID:"controllerType=0 controllerNumber=1 scan=3521"
PPGPAGAPGDK	2|Oxidation|8|Oxidation	20200710_EXPL2_Evo2_PR_SA_100spd_DDA_Ancient_KnownBone_Bos-primigenius_P31.1005.1005.2 File:"20200710_EXPL2_Evo2_PR_SA_100spd_DDA_Ancient_KnownBone_Bos-primigenius_P31.raw", NativeID:"controllerType=0 controllerNumber=1 scan=1005"
PGPPGAVGPAGK	4|Oxidation	20200710_EXPL2_Evo2_PR_SA_100spd_DDA_Ancient_KnownBone_Bos-primigenius_P31.2347.2347.2 File:"20200710_EXPL2_Evo2_PR_SA_100spd_DDA_Ancient_KnownBone_Bos-primigenius_P31.raw", NativeID:"controllerType=0 controllerNumber=1 scan=2347"
~PGAPGPVGPAGK	4|Oxidation	20200710_EXPL2_Evo2_PR_SA_100spd_DDA_Ancient_KnownBone_Bos-primigenius_P31.2347.2347.2 File:"20200710_EXPL2_Evo2_PR_SA_100spd_DDA_Ancient_KnownBone_Bos-primigenius_P31.raw", NativeID:"controllerType=0 controllerNumber=1 scan=2347"
PIGNVGAPGPK	8|Oxidation	20200710_EXPL2_Evo2_PR_SA_100spd_DDA_Ancient_KnownBone_Bos-primigenius_P31.1915.1915.2 File:"20200710_EXPL2_Evo2_PR_SA_100spd_DDA_Ancient_KnownBone_Bos-primigenius_P31.raw", NativeID:"controllerType=0 controllerNumber=1 scan=1915"
GPSGPAGPTGAR		20200710_EXPL2_Evo2_PR_SA_100spd_DDA_Ancient_KnownBone_Bos-primigenius_P31.1303.1303.2 File:"20200710_EXPL2_Evo2_PR_SA_100spd_DDA_Ancient_KnownBone_Bos-primigenius_P31.raw", NativeID:"controllerType=0 controllerNumber=1 scan=1303"
PQGPSGPPGPK	8|Oxidation	20200710_EXPL2_Evo2_PR_SA_100spd_DDA_Ancient_KnownBone_Bos-primigenius_P31.1241.1241.2 File:"20200710_EXPL2_Evo2_PR_SA_100spd_DDA_Ancient_KnownBone_Bos-primigenius_P31.raw", NativeID:"controllerType=0 controllerNumber=1 scan=1241"
VQGPPGPAGPR	2|Deamidated|5|Oxidation	20200710_EXPL2_Evo2_PR_SA_100spd_DDA_Ancient_KnownBone_Bos-primigenius_P31.1625.1625.2 File:"20200710_EXPL2_Evo2_PR_SA_100spd_DDA_Ancient_KnownBone_Bos-primigenius_P31.raw", NativeID:"controllerType=0 controllerNumber=1 scan=1625"
GLTGPIGPPGPA	9|Oxidation	20200710_EXPL2_Evo2_PR_SA_100spd_DDA_Ancient_KnownBone_Bos-primigenius_P31.5518.5518.2 File:"20200710_EXPL2_Evo2_PR_SA_100spd_DDA_Ancient_KnownBone_Bos-primigenius_P31.raw", NativeID:"controllerType=0 controllerNumber=1 scan=5518"
ARGPAGPQGPR	8|Deamidated	20200710_EXPL2_Evo2_PR_SA_100spd_DDA_Ancient_KnownBone_Bos-primigenius_P31.1219.1219.2 File:"20200710_EXPL2_Evo2_PR_SA_100spd_DDA_Ancient_KnownBone_Bos-primigenius_P31.raw", NativeID:"controllerType=0 controllerNumber=1 scan=1219"
EPGASGPMGPR	2|Oxidation	20200710_EXPL2_Evo2_PR_SA_100spd_DDA_Ancient_KnownBone_Bos-primigenius_P31.1633.1633.2 File:"20200710_EXPL2_Evo2_PR_SA_100spd_DDA_Ancient_KnownBone_Bos-primigenius_P31.raw", NativeID:"controllerType=0 controllerNumber=1 scan=1633"
GLTGSPGSPGPD	6|Oxidation|9|Oxidation	20200710_EXPL2_Evo2_PR_SA_100spd_DDA_Ancient_KnownBone_Bos-primigenius_P31.1879.1879.2 File:"20200710_EXPL2_Evo2_PR_SA_100spd_DDA_Ancient_KnownBone_Bos-primigenius_P31.raw", NativeID:"controllerType=0 controllerNumber=1 scan=1879"
TPGPQGIAGQR		20200710_EXPL2_Evo2_PR_SA_100spd_DDA_Ancient_KnownBone_Bos-primigenius_P31.2024.2024.2 File:"20200710_EXPL2_Evo2_PR_SA_100spd_DDA_Ancient_KnownBone_Bos-primigenius_P31.raw", NativeID:"controllerType=0 controllerNumber=1 scan=2024"
GFPGADGVAGPK	3|Oxidation	20200710_EXPL2_Evo2_PR_SA_100spd_DDA_Ancient_KnownBone_Bos-primigenius_P31.2848.2848.2 File:"20200710_EXPL2_Evo2_PR_SA_100spd_DDA_Ancient_KnownBone_Bos-primigenius_P31.raw", NativeID:"controllerType=0 controllerNumber=1 scan=2848"
GRPGAPGPAGAR	3|Oxidation|6|Oxidation	20200710_EXPL2_Evo2_PR_SA_100spd_DDA_Ancient_KnownBone_Bos-primigenius_P31.2757.2757.3 File:"20200710_EXPL2_Evo2_PR_SA_100spd_DDA_Ancient_KnownBone_Bos-primigenius_P31.raw", NativeID:"controllerType=0 controllerNumber=1 scan=2757"
EGAPGAEGSPGR	10|Oxidation	20200710_EXPL2_Evo2_PR_SA_100spd_DDA_Ancient_KnownBone_Bos-primigenius_P31.1007.1007.2 File:"20200710_EXPL2_Evo2_PR_SA_100spd_DDA_Ancient_KnownBone_Bos-primigenius_P31.raw", NativeID:"controllerType=0 controllerNumber=1 scan=1007"
AGPAGPIGPVGAR		20200710_EXPL2_Evo2_PR_SA_100spd_DDA_Ancient_KnownBone_Bos-primigenius_P31.3458.3458.2 File:"20200710_EXPL2_Evo2_PR_SA_100spd_DDA_Ancient_KnownBone_Bos-primigenius_P31.raw", NativeID:"controllerType=0 controllerNumber=1 scan=3458"
QAGVMGFPGPK	1|Deamidated|5|Oxidation|8|Oxidation	20200710_EXPL2_Evo2_PR_SA_100spd_DDA_Ancient_KnownBone_Bos-primigenius_P31.3018.3018.2 File:"20200710_EXPL2_Evo2_PR_SA_100spd_DDA_Ancient_KnownBone_Bos-primigenius_P31.raw", NativeID:"controllerType=0 controllerNumber=1 scan=3018"
TGPPGPAGQDGR	4|Oxidation|9|Deamidated	20200710_EXPL2_Evo2_PR_SA_100spd_DDA_Ancient_KnownBone_Bos-primigenius_P31.1234.1234.2 File:"20200710_EXPL2_Evo2_PR_SA_100spd_DDA_Ancient_KnownBone_Bos-primigenius_P31.raw", NativeID:"controllerType=0 controllerNumber=1 scan=1234"
HRGFSGLDGAK		20200710_EXPL2_Evo2_PR_SA_100spd_DDA_Ancient_KnownBone_Bos-primigenius_P31.5519.5519.3 File:"20200710_EXPL2_Evo2_PR_SA_100spd_DDA_Ancient_KnownBone_Bos-primigenius_P31.raw", NativeID:"controllerType=0 controllerNumber=1 scan=5519"
NAGPPGPPGPAGK	5|Oxidation|8|Oxidation	20200710_EXPL2_Evo2_PR_SA_100spd_DDA_Ancient_KnownBone_Bos-primigenius_P31.1276.1276.2 File:"20200710_EXPL2_Evo2_PR_SA_100spd_DDA_Ancient_KnownBone_Bos-primigenius_P31.raw", NativeID:"controllerType=0 controllerNumber=1 scan=1276"
GVPGPPGAVGPAGK		20200710_EXPL2_Evo2_PR_SA_100spd_DDA_Ancient_KnownBone_Bos-primigenius_P31.2990.2990.2 File:"20200710_EXPL2_Evo2_PR_SA_100spd_DDA_Ancient_KnownBone_Bos-primigenius_P31.raw", NativeID:"controllerType=0 controllerNumber=1 scan=2990"
GQAGVMGFPGPK	9|Oxidation	20200710_EXPL2_Evo2_PR_SA_100spd_DDA_Ancient_KnownBone_Bos-primigenius_P31.4528.4528.2 File:"20200710_EXPL2_Evo2_PR_SA_100spd_DDA_Ancient_KnownBone_Bos-primigenius_P31.raw", NativeID:"controllerType=0 controllerNumber=1 scan=4528"
TGDAGPAGPPGPPG	10|Oxidation|13|Oxidation	20200710_EXPL2_Evo2_PR_SA_100spd_DDA_Ancient_KnownBone_Bos-primigenius_P31.1732.1732.2 File:"20200710_EXPL2_Evo2_PR_SA_100spd_DDA_Ancient_KnownBone_Bos-primigenius_P31.raw", NativeID:"controllerType=0 controllerNumber=1 scan=1732"
SGPQGPSGPPGPK	4|Deamidated|10|Oxidation	20200710_EXPL2_Evo2_PR_SA_100spd_DDA_Ancient_KnownBone_Bos-primigenius_P31.1425.1425.2 File:"20200710_EXPL2_Evo2_PR_SA_100spd_DDA_Ancient_KnownBone_Bos-primigenius_P31.raw", NativeID:"controllerType=0 controllerNumber=1 scan=1425"
LTGSPGSPGPDGK	5|Oxidation|8|Oxidation	20200710_EXPL2_Evo2_PR_SA_100spd_DDA_Ancient_KnownBone_Bos-primigenius_P31.1095.1095.2 File:"20200710_EXPL2_Evo2_PR_SA_100spd_DDA_Ancient_KnownBone_Bos-primigenius_P31.raw", NativeID:"controllerType=0 controllerNumber=1 scan=1095"
PAGPAGPIGPVGAR		20200710_EXPL2_Evo2_PR_SA_100spd_DDA_Ancient_KnownBone_Bos-primigenius_P31.3746.3746.2 File:"20200710_EXPL2_Evo2_PR_SA_100spd_DDA_Ancient_KnownBone_Bos-primigenius_P31.raw", NativeID:"controllerType=0 controllerNumber=1 scan=3746"
EAGPSGPAGPTGAR		20200710_EXPL2_Evo2_PR_SA_100spd_DDA_Ancient_KnownBone_Bos-primigenius_P31.1497.1497.2 File:"20200710_EXPL2_Evo2_PR_SA_100spd_DDA_Ancient_KnownBone_Bos-primigenius_P31.raw", NativeID:"controllerType=0 controllerNumber=1 scan=1497"
GVVGLPGQRGER	6|Oxidation|8|Deamidated	20200710_EXPL2_Evo2_PR_SA_100spd_DDA_Ancient_KnownBone_Bos-primigenius_P31.2456.2456.2 File:"20200710_EXPL2_Evo2_PR_SA_100spd_DDA_Ancient_KnownBone_Bos-primigenius_P31.raw", NativeID:"controllerType=0 controllerNumber=1 scan=2456"
GLTGSPGSPGPDGK	6|Oxidation	20200710_EXPL2_Evo2_PR_SA_100spd_DDA_Ancient_KnownBone_Bos-primigenius_P31.1696.1696.2 File:"20200710_EXPL2_Evo2_PR_SA_100spd_DDA_Ancient_KnownBone_Bos-primigenius_P31.raw", NativeID:"controllerType=0 controllerNumber=1 scan=1696"
GETGEQGDRGIK	6|Deamidated	20200710_EXPL2_Evo2_PR_SA_100spd_DDA_Ancient_KnownBone_Bos-primigenius_P31.1114.1114.2 File:"20200710_EXPL2_Evo2_PR_SA_100spd_DDA_Ancient_KnownBone_Bos-primigenius_P31.raw", NativeID:"controllerType=0 controllerNumber=1 scan=1114"
PGPAGLPGPPGER	1|Oxidation|7|Oxidation|10|Oxidation	20200710_EXPL2_Evo2_PR_SA_100spd_DDA_Ancient_KnownBone_Bos-primigenius_P31.2520.2520.2 File:"20200710_EXPL2_Evo2_PR_SA_100spd_DDA_Ancient_KnownBone_Bos-primigenius_P31.raw", NativeID:"controllerType=0 controllerNumber=1 scan=2520"
ISVPGPMGPSGPR		20200710_EXPL2_Evo2_PR_SA_100spd_DDA_Ancient_KnownBone_Bos-primigenius_P31.4852.4852.2 File:"20200710_EXPL2_Evo2_PR_SA_100spd_DDA_Ancient_KnownBone_Bos-primigenius_P31.raw", NativeID:"controllerType=0 controllerNumber=1 scan=4852"
PGEPGASGPMGPR	1|Oxidation|4|Oxidation|10|Oxidation	20200710_EXPL2_Evo2_PR_SA_100spd_DDA_Ancient_KnownBone_Bos-primigenius_P31.1213.1213.2 File:"20200710_EXPL2_Evo2_PR_SA_100spd_DDA_Ancient_KnownBone_Bos-primigenius_P31.raw", NativeID:"controllerType=0 controllerNumber=1 scan=1213"
EQGPSGASGPAGPR	2|Deamidated	20200710_EXPL2_Evo2_PR_SA_100spd_DDA_Ancient_KnownBone_Bos-primigenius_P31.1420.1420.2 File:"20200710_EXPL2_Evo2_PR_SA_100spd_DDA_Ancient_KnownBone_Bos-primigenius_P31.raw", NativeID:"controllerType=0 controllerNumber=1 scan=1420"
REGAPGAEGSPGR	5|Oxidation|11|Oxidation	20200710_EXPL2_Evo2_PR_SA_100spd_DDA_Ancient_KnownBone_Bos-primigenius_P31.805.805.2 File:"20200710_EXPL2_Evo2_PR_SA_100spd_DDA_Ancient_KnownBone_Bos-primigenius_P31.raw", NativeID:"controllerType=0 controllerNumber=1 scan=805"
GPAGPAGPIGPVGAR		20200710_EXPL2_Evo2_PR_SA_100spd_DDA_Ancient_KnownBone_Bos-primigenius_P31.3884.3884.2 File:"20200710_EXPL2_Evo2_PR_SA_100spd_DDA_Ancient_KnownBone_Bos-primigenius_P31.raw", NativeID:"controllerType=0 controllerNumber=1 scan=3884"
PSGPQGPSGPPGPK	11|Oxidation	20200710_EXPL2_Evo2_PR_SA_100spd_DDA_Ancient_KnownBone_Bos-primigenius_P31.1452.1452.2 File:"20200710_EXPL2_Evo2_PR_SA_100spd_DDA_Ancient_KnownBone_Bos-primigenius_P31.raw", NativeID:"controllerType=0 controllerNumber=1 scan=1452"
GEAGPSGPAGPTGAR		20200710_EXPL2_Evo2_PR_SA_100spd_DDA_Ancient_KnownBone_Bos-primigenius_P31.1483.1483.2 File:"20200710_EXPL2_Evo2_PR_SA_100spd_DDA_Ancient_KnownBone_Bos-primigenius_P31.raw", NativeID:"controllerType=0 controllerNumber=1 scan=1483"
FAGPPGADGQPGAK	5|Oxidation|10|Deamidated	20200710_EXPL2_Evo2_PR_SA_100spd_DDA_Ancient_KnownBone_Bos-primigenius_P31.2132.2132.2 File:"20200710_EXPL2_Evo2_PR_SA_100spd_DDA_Ancient_KnownBone_Bos-primigenius_P31.raw", NativeID:"controllerType=0 controllerNumber=1 scan=2132"
EGAPGAEGSPGRDG	4|Oxidation|10|Oxidation	20200710_EXPL2_Evo2_PR_SA_100spd_DDA_Ancient_KnownBone_Bos-primigenius_P31.889.889.2 File:"20200710_EXPL2_Evo2_PR_SA_100spd_DDA_Ancient_KnownBone_Bos-primigenius_P31.raw", NativeID:"controllerType=0 controllerNumber=1 scan=889"
TGPPGPAGQDGRPG	4|Oxidation|9|Deamidated|13|Oxidation	20200710_EXPL2_Evo2_PR_SA_100spd_DDA_Ancient_KnownBone_Bos-primigenius_P31.1229.1229.2 File:"20200710_EXPL2_Evo2_PR_SA_100spd_DDA_Ancient_KnownBone_Bos-primigenius_P31.raw", NativeID:"controllerType=0 controllerNumber=1 scan=1229"
AGPPGATGFPGAAGR	4|Oxidation|10|Oxidation	20200710_EXPL2_Evo2_PR_SA_100spd_DDA_Ancient_KnownBone_Bos-primigenius_P31.2493.2493.2 File:"20200710_EXPL2_Evo2_PR_SA_100spd_DDA_Ancient_KnownBone_Bos-primigenius_P31.raw", NativeID:"controllerType=0 controllerNumber=1 scan=2493"
EVGPPGPPGPAGEK	5|Oxidation|8|Oxidation	20200710_EXPL2_Evo2_PR_SA_100spd_DDA_Ancient_KnownBone_Bos-primigenius_P31.1737.1737.2 File:"20200710_EXPL2_Evo2_PR_SA_100spd_DDA_Ancient_KnownBone_Bos-primigenius_P31.raw", NativeID:"controllerType=0 controllerNumber=1 scan=1737"
APGTPGPQGIAGQR	2|Oxidation|13|Deamidated	20200710_EXPL2_Evo2_PR_SA_100spd_DDA_Ancient_KnownBone_Bos-primigenius_P31.2333.2333.2 File:"20200710_EXPL2_Evo2_PR_SA_100spd_DDA_Ancient_KnownBone_Bos-primigenius_P31.raw", NativeID:"controllerType=0 controllerNumber=1 scan=2333"
GISVPGPMGPSGPR	8|Oxidation	20200710_EXPL2_Evo2_PR_SA_100spd_DDA_Ancient_KnownBone_Bos-primigenius_P31.3731.3731.2 File:"20200710_EXPL2_Evo2_PR_SA_100spd_DDA_Ancient_KnownBone_Bos-primigenius_P31.raw", NativeID:"controllerType=0 controllerNumber=1 scan=3731"
GFPGLPGPSGEPGK	3|Oxidation|6|Oxidation	20200710_EXPL2_Evo2_PR_SA_100spd_DDA_Ancient_KnownBone_Bos-primigenius_P31.4437.4437.2 File:"20200710_EXPL2_Evo2_PR_SA_100spd_DDA_Ancient_KnownBone_Bos-primigenius_P31.raw", NativeID:"controllerType=0 controllerNumber=1 scan=4437"
GPSGPQGPSGPPGPK	12|Oxidation	20200710_EXPL2_Evo2_PR_SA_100spd_DDA_Ancient_KnownBone_Bos-primigenius_P31.1422.1422.2 File:"20200710_EXPL2_Evo2_PR_SA_100spd_DDA_Ancient_KnownBone_Bos-primigenius_P31.raw", NativeID:"controllerType=0 controllerNumber=1 scan=1422"
GVPGDLGAPGPSGAR	3|Oxidation|9|Oxidation	20200710_EXPL2_Evo2_PR_SA_100spd_DDA_Ancient_KnownBone_Bos-primigenius_P31.2174.2174.2 File:"20200710_EXPL2_Evo2_PR_SA_100spd_DDA_Ancient_KnownBone_Bos-primigenius_P31.raw", NativeID:"controllerType=0 controllerNumber=1 scan=2174"
GEPGPTGIQGPPGPA	3|Oxidation|9|Deamidated|12|Oxidation	20200710_EXPL2_Evo2_PR_SA_100spd_DDA_Ancient_KnownBone_Bos-primigenius_P31.3931.3931.2 File:"20200710_EXPL2_Evo2_PR_SA_100spd_DDA_Ancient_KnownBone_Bos-primigenius_P31.raw", NativeID:"controllerType=0 controllerNumber=1 scan=3931"
TGPAGPAGPIGPVGAR		20200710_EXPL2_Evo2_PR_SA_100spd_DDA_Ancient_KnownBone_Bos-primigenius_P31.4074.4074.2 File:"20200710_EXPL2_Evo2_PR_SA_100spd_DDA_Ancient_KnownBone_Bos-primigenius_P31.raw", NativeID:"controllerType=0 controllerNumber=1 scan=4074"
GAPGTPGPQGIAGQR	3|Oxidation|14|Deamidated	20200710_EXPL2_Evo2_PR_SA_100spd_DDA_Ancient_KnownBone_Bos-primigenius_P31.2376.2376.2 File:"20200710_EXPL2_Evo2_PR_SA_100spd_DDA_Ancient_KnownBone_Bos-primigenius_P31.raw", NativeID:"controllerType=0 controllerNumber=1 scan=2376"
EPGEPGASGPMGPR	2|Oxidation|5|Oxidation|11|Oxidation	20200710_EXPL2_Evo2_PR_SA_100spd_DDA_Ancient_KnownBone_Bos-primigenius_P31.1254.1254.2 File:"20200710_EXPL2_Evo2_PR_SA_100spd_DDA_Ancient_KnownBone_Bos-primigenius_P31.raw", NativeID:"controllerType=0 controllerNumber=1 scan=1254"
GPPGPMGPPGLAGPPG	3|Oxidation|15|Oxidation	20200710_EXPL2_Evo2_PR_SA_100spd_DDA_Ancient_KnownBone_Bos-primigenius_P31.5564.5564.2 File:"20200710_EXPL2_Evo2_PR_SA_100spd_DDA_Ancient_KnownBone_Bos-primigenius_P31.raw", NativeID:"controllerType=0 controllerNumber=1 scan=5564"
PSGNAGPPGPPGPAGK	8|Oxidation|11|Oxidation	20200710_EXPL2_Evo2_PR_SA_100spd_DDA_Ancient_KnownBone_Bos-primigenius_P31.1340.1340.2 File:"20200710_EXPL2_Evo2_PR_SA_100spd_DDA_Ancient_KnownBone_Bos-primigenius_P31.raw", NativeID:"controllerType=0 controllerNumber=1 scan=1340"
LNGLPGPIGPPGPR	5|Oxidation|11|Oxidation|13|Oxidation	20200710_EXPL2_Evo2_PR_SA_100spd_DDA_Ancient_KnownBone_Bos-primigenius_P31.4270.4270.2 File:"20200710_EXPL2_Evo2_PR_SA_100spd_DDA_Ancient_KnownBone_Bos-primigenius_P31.raw", NativeID:"controllerType=0 controllerNumber=1 scan=4270"
SQGAPGLQGMPGER	5|Oxidation|11|Oxidation	20200710_EXPL2_Evo2_PR_SA_100spd_DDA_Ancient_KnownBone_Bos-primigenius_P31.2495.2495.2 File:"20200710_EXPL2_Evo2_PR_SA_100spd_DDA_Ancient_KnownBone_Bos-primigenius_P31.raw", NativeID:"controllerType=0 controllerNumber=1 scan=2495"
TGISVPGPMGPSGPR	9|Oxidation	20200710_EXPL2_Evo2_PR_SA_100spd_DDA_Ancient_KnownBone_Bos-primigenius_P31.4005.4005.2 File:"20200710_EXPL2_Evo2_PR_SA_100spd_DDA_Ancient_KnownBone_Bos-primigenius_P31.raw", NativeID:"controllerType=0 controllerNumber=1 scan=4005"
GEPGPAGLPGPPGER	3|Oxidation|9|Oxidation|12|Oxidation	20200710_EXPL2_Evo2_PR_SA_100spd_DDA_Ancient_KnownBone_Bos-primigenius_P31.9086.9086.2 File:"20200710_EXPL2_Evo2_PR_SA_100spd_DDA_Ancient_KnownBone_Bos-primigenius_P31.raw", NativeID:"controllerType=0 controllerNumber=1 scan=9086"
TGDAGPAGPPGPPGPPG	10|Oxidation|13|Oxidation|16|Oxidation	20200710_EXPL2_Evo2_PR_SA_100spd_DDA_Ancient_KnownBone_Bos-primigenius_P31.2088.2088.2 File:"20200710_EXPL2_Evo2_PR_SA_100spd_DDA_Ancient_KnownBone_Bos-primigenius_P31.raw", NativeID:"controllerType=0 controllerNumber=1 scan=2088"
GLNGLPGPIGPPGPR	6|Oxidation|12|Oxidation|14|Oxidation	20200710_EXPL2_Evo2_PR_SA_100spd_DDA_Ancient_KnownBone_Bos-primigenius_P31.4643.4643.2 File:"20200710_EXPL2_Evo2_PR_SA_100spd_DDA_Ancient_KnownBone_Bos-primigenius_P31.raw", NativeID:"controllerType=0 controllerNumber=1 scan=4643"
ALLLQGSNEIEIR	5|Deamidated|8|Deamidated	20200710_EXPL2_Evo2_PR_SA_100spd_DDA_Ancient_KnownBone_Bos-primigenius_P31.7224.7224.2 File:"20200710_EXPL2_Evo2_PR_SA_100spd_DDA_Ancient_KnownBone_Bos-primigenius_P31.raw", NativeID:"controllerType=0 controllerNumber=1 scan=7224"
GSAGPPGATGFPGAAGR	6|Oxidation|12|Oxidation	20200710_EXPL2_Evo2_PR_SA_100spd_DDA_Ancient_KnownBone_Bos-primigenius_P31.3128.3128.2 File:"20200710_EXPL2_Evo2_PR_SA_100spd_DDA_Ancient_KnownBone_Bos-primigenius_P31.raw", NativeID:"controllerType=0 controllerNumber=1 scan=3128"
GETGPAGRPGEVGPPG	9|Oxidation|15|Oxidation	20200710_EXPL2_Evo2_PR_SA_100spd_DDA_Ancient_KnownBone_Bos-primigenius_P31.1619.1619.2 File:"20200710_EXPL2_Evo2_PR_SA_100spd_DDA_Ancient_KnownBone_Bos-primigenius_P31.raw", NativeID:"controllerType=0 controllerNumber=1 scan=1619"
GNDGATGAAGPPGPTGPA	2|Deamidated|12|Oxidation	20200710_EXPL2_Evo2_PR_SA_100spd_DDA_Ancient_KnownBone_Bos-primigenius_P31.2383.2383.2 File:"20200710_EXPL2_Evo2_PR_SA_100spd_DDA_Ancient_KnownBone_Bos-primigenius_P31.raw", NativeID:"controllerType=0 controllerNumber=1 scan=2383"
PMGPPGLAGPPGESGR	11|Oxidation	20200710_EXPL2_Evo2_PR_SA_100spd_DDA_Ancient_KnownBone_Bos-primigenius_P31.4067.4067.2 File:"20200710_EXPL2_Evo2_PR_SA_100spd_DDA_Ancient_KnownBone_Bos-primigenius_P31.raw", NativeID:"controllerType=0 controllerNumber=1 scan=4067"
ETGPAGPAGPIGPVGAR		20200710_EXPL2_Evo2_PR_SA_100spd_DDA_Ancient_KnownBone_Bos-primigenius_P31.4274.4274.3 File:"20200710_EXPL2_Evo2_PR_SA_100spd_DDA_Ancient_KnownBone_Bos-primigenius_P31.raw", NativeID:"controllerType=0 controllerNumber=1 scan=4274"
PTGIQGPPGPAGEEGK	8|Oxidation	20200710_EXPL2_Evo2_PR_SA_100spd_DDA_Ancient_KnownBone_Bos-primigenius_P31.2158.2158.2 File:"20200710_EXPL2_Evo2_PR_SA_100spd_DDA_Ancient_KnownBone_Bos-primigenius_P31.raw", NativeID:"controllerType=0 controllerNumber=1 scan=2158"
PTGPAGPPGFPGAVGAK	8|Oxidation|11|Oxidation	20200710_EXPL2_Evo2_PR_SA_100spd_DDA_Ancient_KnownBone_Bos-primigenius_P31.3763.3763.2 File:"20200710_EXPL2_Evo2_PR_SA_100spd_DDA_Ancient_KnownBone_Bos-primigenius_P31.raw", NativeID:"controllerType=0 controllerNumber=1 scan=3763"
GSEGPQGVRGEPGPPG	6|Deamidated|12|Oxidation|15|Oxidation	20200710_EXPL2_Evo2_PR_SA_100spd_DDA_Ancient_KnownBone_Bos-primigenius_P31.1597.1597.2 File:"20200710_EXPL2_Evo2_PR_SA_100spd_DDA_Ancient_KnownBone_Bos-primigenius_P31.raw", NativeID:"controllerType=0 controllerNumber=1 scan=1597"
PGEAGRPGEAGLPGAK	1|Oxidation|7|Oxidation|13|Oxidation	20200710_EXPL2_Evo2_PR_SA_100spd_DDA_Ancient_KnownBone_Bos-primigenius_P31.1400.1400.2 File:"20200710_EXPL2_Evo2_PR_SA_100spd_DDA_Ancient_KnownBone_Bos-primigenius_P31.raw", NativeID:"controllerType=0 controllerNumber=1 scan=1400"
PAGPPGPIGNVGAPGPK	5|Oxidation|14|Oxidation	20200710_EXPL2_Evo2_PR_SA_100spd_DDA_Ancient_KnownBone_Bos-primigenius_P31.3228.3228.2 File:"20200710_EXPL2_Evo2_PR_SA_100spd_DDA_Ancient_KnownBone_Bos-primigenius_P31.raw", NativeID:"controllerType=0 controllerNumber=1 scan=3228"
SPGEQGPSGASGPAGPR	2|Oxidation	20200710_EXPL2_Evo2_PR_SA_100spd_DDA_Ancient_KnownBone_Bos-primigenius_P31.1406.1406.2 File:"20200710_EXPL2_Evo2_PR_SA_100spd_DDA_Ancient_KnownBone_Bos-primigenius_P31.raw", NativeID:"controllerType=0 controllerNumber=1 scan=1406"
ANGAPGIAGAPGFPGAR	5|Oxidation|11|Oxidation|14|Oxidation	20200710_EXPL2_Evo2_PR_SA_100spd_DDA_Ancient_KnownBone_Bos-primigenius_P31.3615.3615.2 File:"20200710_EXPL2_Evo2_PR_SA_100spd_DDA_Ancient_KnownBone_Bos-primigenius_P31.raw", NativeID:"controllerType=0 controllerNumber=1 scan=3615"
DGLNGLPGPIGPPGPR	4|Deamidated|7|Oxidation|15|Oxidation	20200710_EXPL2_Evo2_PR_SA_100spd_DDA_Ancient_KnownBone_Bos-primigenius_P31.5606.5606.2 File:"20200710_EXPL2_Evo2_PR_SA_100spd_DDA_Ancient_KnownBone_Bos-primigenius_P31.raw", NativeID:"controllerType=0 controllerNumber=1 scan=5606"
PAGAPGTPGPQGIAGQR	5|Oxidation|11|Deamidated|16|Deamidated	20200710_EXPL2_Evo2_PR_SA_100spd_DDA_Ancient_KnownBone_Bos-primigenius_P31.2825.2825.2 File:"20200710_EXPL2_Evo2_PR_SA_100spd_DDA_Ancient_KnownBone_Bos-primigenius_P31.raw", NativeID:"controllerType=0 controllerNumber=1 scan=2825"
GDAGPPGPAGPAGPPGPIG	6|Oxidation	20200710_EXPL2_Evo2_PR_SA_100spd_DDA_Ancient_KnownBone_Bos-primigenius_P31.5114.5114.2 File:"20200710_EXPL2_Evo2_PR_SA_100spd_DDA_Ancient_KnownBone_Bos-primigenius_P31.raw", NativeID:"controllerType=0 controllerNumber=1 scan=5114"
GETGPAGPAGPIGPVGAR		20200710_EXPL2_Evo2_PR_SA_100spd_DDA_Ancient_KnownBone_Bos-primigenius_P31.4248.4248.3 File:"20200710_EXPL2_Evo2_PR_SA_100spd_DDA_Ancient_KnownBone_Bos-primigenius_P31.raw", NativeID:"controllerType=0 controllerNumber=1 scan=4248"
GPAGPPGPIGNVGAPGPK	6|Oxidation|15|Oxidation	20200710_EXPL2_Evo2_PR_SA_100spd_DDA_Ancient_KnownBone_Bos-primigenius_P31.3324.3324.2 File:"20200710_EXPL2_Evo2_PR_SA_100spd_DDA_Ancient_KnownBone_Bos-primigenius_P31.raw", NativeID:"controllerType=0 controllerNumber=1 scan=3324"
GPPGPPGKNGDDGEAGK	3|Oxidation|6|Oxidation|9|Deamidated	20200710_EXPL2_Evo2_PR_SA_100spd_DDA_Ancient_KnownBone_Bos-primigenius_P31.907.907.2 File:"20200710_EXPL2_Evo2_PR_SA_100spd_DDA_Ancient_KnownBone_Bos-primigenius_P31.raw", NativeID:"controllerType=0 controllerNumber=1 scan=907"
GANGAPGIAGAPGFPGAR	6|Oxidation|12|Oxidation|15|Oxidation	20200710_EXPL2_Evo2_PR_SA_100spd_DDA_Ancient_KnownBone_Bos-primigenius_P31.3793.3793.2 File:"20200710_EXPL2_Evo2_PR_SA_100spd_DDA_Ancient_KnownBone_Bos-primigenius_P31.raw", NativeID:"controllerType=0 controllerNumber=1 scan=3793"
GLTGPIGPPGPAGAPGDK	9|Oxidation|15|Oxidation	20200710_EXPL2_Evo2_PR_SA_100spd_DDA_Ancient_KnownBone_Bos-primigenius_P31.1134.1134.2 File:"20200710_EXPL2_Evo2_PR_SA_100spd_DDA_Ancient_KnownBone_Bos-primigenius_P31.raw", NativeID:"controllerType=0 controllerNumber=1 scan=1134"
EQGVPGDLGAPGPSGAR	2|Deamidated|5|Oxidation|13|Oxidation	20200710_EXPL2_Evo2_PR_SA_100spd_DDA_Ancient_KnownBone_Bos-primigenius_P31.2575.2575.2 File:"20200710_EXPL2_Evo2_PR_SA_100spd_DDA_Ancient_KnownBone_Bos-primigenius_P31.raw", NativeID:"controllerType=0 controllerNumber=1 scan=2575"
GPAGAPGTPGPQGIAGQR	6|Oxidation	20200710_EXPL2_Evo2_PR_SA_100spd_DDA_Ancient_KnownBone_Bos-primigenius_P31.2510.2510.2 File:"20200710_EXPL2_Evo2_PR_SA_100spd_DDA_Ancient_KnownBone_Bos-primigenius_P31.raw", NativeID:"controllerType=0 controllerNumber=1 scan=2510"
PPGAPGAPGAPGPVGPAGK	2|Oxidation|5|Oxidation|8|Oxidation|11|Oxidation	20200710_EXPL2_Evo2_PR_SA_100spd_DDA_Ancient_KnownBone_Bos-primigenius_P31.1746.1746.2 File:"20200710_EXPL2_Evo2_PR_SA_100spd_DDA_Ancient_KnownBone_Bos-primigenius_P31.raw", NativeID:"controllerType=0 controllerNumber=1 scan=1746"
DGLNGLPGPIGPPGPRG	7|Oxidation|13|Oxidation|15|Oxidation	20200710_EXPL2_Evo2_PR_SA_100spd_DDA_Ancient_KnownBone_Bos-primigenius_P31.5086.5086.2 File:"20200710_EXPL2_Evo2_PR_SA_100spd_DDA_Ancient_KnownBone_Bos-primigenius_P31.raw", NativeID:"controllerType=0 controllerNumber=1 scan=5086"
PPGEPGEPGASGPMGPR	2|Oxidation|5|Oxidation|16|Oxidation	20200710_EXPL2_Evo2_PR_SA_100spd_DDA_Ancient_KnownBone_Bos-primigenius_P31.1921.1921.2 File:"20200710_EXPL2_Evo2_PR_SA_100spd_DDA_Ancient_KnownBone_Bos-primigenius_P31.raw", NativeID:"controllerType=0 controllerNumber=1 scan=1921"
NGDDGEAGKPGRPGER	1|Deamidated|10|Oxidation|13|Oxidation	20200710_EXPL2_Evo2_PR_SA_100spd_DDA_Ancient_KnownBone_Bos-primigenius_P31.740.740.3 File:"20200710_EXPL2_Evo2_PR_SA_100spd_DDA_Ancient_KnownBone_Bos-primigenius_P31.raw", NativeID:"controllerType=0 controllerNumber=1 scan=740"
GSPGEAGRPGEAGLPGAK	3|Oxidation|9|Oxidation|15|Oxidation	20200710_EXPL2_Evo2_PR_SA_100spd_DDA_Ancient_KnownBone_Bos-primigenius_P31.2487.2487.2 File:"20200710_EXPL2_Evo2_PR_SA_100spd_DDA_Ancient_KnownBone_Bos-primigenius_P31.raw", NativeID:"controllerType=0 controllerNumber=1 scan=2487"
GPPGAPGAPGAPGPVGPAGK	3|Oxidation|6|Oxidation|9|Oxidation|12|Oxidation	20200710_EXPL2_Evo2_PR_SA_100spd_DDA_Ancient_KnownBone_Bos-primigenius_P31.1787.1787.2 File:"20200710_EXPL2_Evo2_PR_SA_100spd_DDA_Ancient_KnownBone_Bos-primigenius_P31.raw", NativeID:"controllerType=0 controllerNumber=1 scan=1787"
PGPTGIQGPPGPAGEEGK	1|Oxidation|7|Deamidated|10|Oxidation	20200710_EXPL2_Evo2_PR_SA_100spd_DDA_Ancient_KnownBone_Bos-primigenius_P31.2746.2746.2 File:"20200710_EXPL2_Evo2_PR_SA_100spd_DDA_Ancient_KnownBone_Bos-primigenius_P31.raw", NativeID:"controllerType=0 controllerNumber=1 scan=2746"
DGEAGAQGPPGPAGPAGER		20200710_EXPL2_Evo2_PR_SA_100spd_DDA_Ancient_KnownBone_Bos-primigenius_P31.2068.2068.3 File:"20200710_EXPL2_Evo2_PR_SA_100spd_DDA_Ancient_KnownBone_Bos-primigenius_P31.raw", NativeID:"controllerType=0 controllerNumber=1 scan=2068"
GPPGEPGEPGASGPMGPR	3|Oxidation|6|Oxidation|9|Oxidation	20200710_EXPL2_Evo2_PR_SA_100spd_DDA_Ancient_KnownBone_Bos-primigenius_P31.1945.1945.2 File:"20200710_EXPL2_Evo2_PR_SA_100spd_DDA_Ancient_KnownBone_Bos-primigenius_P31.raw", NativeID:"controllerType=0 controllerNumber=1 scan=1945"
TGDAGPAGPPGPPGPPGPPG	10|Oxidation|15|Oxidation|16|Oxidation|19|Oxidation	20200710_EXPL2_Evo2_PR_SA_100spd_DDA_Ancient_KnownBone_Bos-primigenius_P31.2436.2436.2 File:"20200710_EXPL2_Evo2_PR_SA_100spd_DDA_Ancient_KnownBone_Bos-primigenius_P31.raw", NativeID:"controllerType=0 controllerNumber=1 scan=2436"
GFSGLQGPPGPPGSPGEQ	6|Deamidated|9|Oxidation|12|Oxidation|15|Oxidation|18|Deamidated	20200710_EXPL2_Evo2_PR_SA_100spd_DDA_Ancient_KnownBone_Bos-primigenius_P31.5088.5088.2 File:"20200710_EXPL2_Evo2_PR_SA_100spd_DDA_Ancient_KnownBone_Bos-primigenius_P31.raw", NativeID:"controllerType=0 controllerNumber=1 scan=5088"
RGETGPAGPAGPIGPVGAR		20200710_EXPL2_Evo2_PR_SA_100spd_DDA_Ancient_KnownBone_Bos-primigenius_P31.3504.3504.3 File:"20200710_EXPL2_Evo2_PR_SA_100spd_DDA_Ancient_KnownBone_Bos-primigenius_P31.raw", NativeID:"controllerType=0 controllerNumber=1 scan=3504"
DGPAGAPGTPGPQGIAGQR	7|Oxidation|18|Deamidated	20200710_EXPL2_Evo2_PR_SA_100spd_DDA_Ancient_KnownBone_Bos-primigenius_P31.3140.3140.2 File:"20200710_EXPL2_Evo2_PR_SA_100spd_DDA_Ancient_KnownBone_Bos-primigenius_P31.raw", NativeID:"controllerType=0 controllerNumber=1 scan=3140"
GEGGPQGPRGSEGPQGVR	6|Deamidated|15|Deamidated	20200710_EXPL2_Evo2_PR_SA_100spd_DDA_Ancient_KnownBone_Bos-primigenius_P31.1610.1610.3 File:"20200710_EXPL2_Evo2_PR_SA_100spd_DDA_Ancient_KnownBone_Bos-primigenius_P31.raw", NativeID:"controllerType=0 controllerNumber=1 scan=1610"
PAGPAGPPGPIGNVGAPGPK	8|Oxidation|17|Oxidation	20200710_EXPL2_Evo2_PR_SA_100spd_DDA_Ancient_KnownBone_Bos-primigenius_P31.3642.3642.3 File:"20200710_EXPL2_Evo2_PR_SA_100spd_DDA_Ancient_KnownBone_Bos-primigenius_P31.raw", NativeID:"controllerType=0 controllerNumber=1 scan=3642"
GEPGSPGENGAPGQMGPR	3|Oxidation|6|Oxidation|12|Oxidation	20200710_EXPL2_Evo2_PR_SA_100spd_DDA_Ancient_KnownBone_Bos-primigenius_P31.1431.1431.2 File:"20200710_EXPL2_Evo2_PR_SA_100spd_DDA_Ancient_KnownBone_Bos-primigenius_P31.raw", NativeID:"controllerType=0 controllerNumber=1 scan=1431"
EGAPGAEGSPGRDGSPGAK	4|Oxidation|10|Oxidation|16|Oxidation	20200710_EXPL2_Evo2_PR_SA_100spd_DDA_Ancient_KnownBone_Bos-primigenius_P31.822.822.2 File:"20200710_EXPL2_Evo2_PR_SA_100spd_DDA_Ancient_KnownBone_Bos-primigenius_P31.raw", NativeID:"controllerType=0 controllerNumber=1 scan=822"
SGDRGETGPAGPAGPIGPVG		20200710_EXPL2_Evo2_PR_SA_100spd_DDA_Ancient_KnownBone_Bos-primigenius_P31.4585.4585.2 File:"20200710_EXPL2_Evo2_PR_SA_100spd_DDA_Ancient_KnownBone_Bos-primigenius_P31.raw", NativeID:"controllerType=0 controllerNumber=1 scan=4585"
PGEQGVPGDLGAPGPSGAR	1|Oxidation|13|Oxidation	20200710_EXPL2_Evo2_PR_SA_100spd_DDA_Ancient_KnownBone_Bos-primigenius_P31.3117.3117.3 File:"20200710_EXPL2_Evo2_PR_SA_100spd_DDA_Ancient_KnownBone_Bos-primigenius_P31.raw", NativeID:"controllerType=0 controllerNumber=1 scan=3117"
DGEAGAQGPPGPAGPAGERG	7|Deamidated|10|Oxidation	20200710_EXPL2_Evo2_PR_SA_100spd_DDA_Ancient_KnownBone_Bos-primigenius_P31.1908.1908.2 File:"20200710_EXPL2_Evo2_PR_SA_100spd_DDA_Ancient_KnownBone_Bos-primigenius_P31.raw", NativeID:"controllerType=0 controllerNumber=1 scan=1908"
ADGPAGAPGTPGPQGIAGQR	8|Oxidation	20200710_EXPL2_Evo2_PR_SA_100spd_DDA_Ancient_KnownBone_Bos-primigenius_P31.2822.2822.2 File:"20200710_EXPL2_Evo2_PR_SA_100spd_DDA_Ancient_KnownBone_Bos-primigenius_P31.raw", NativeID:"controllerType=0 controllerNumber=1 scan=2822"
GNDGATGAAGPPGPTGPAGPPG	12|Oxidation|21|Oxidation	20200710_EXPL2_Evo2_PR_SA_100spd_DDA_Ancient_KnownBone_Bos-primigenius_P31.2422.2422.2 File:"20200710_EXPL2_Evo2_PR_SA_100spd_DDA_Ancient_KnownBone_Bos-primigenius_P31.raw", NativeID:"controllerType=0 controllerNumber=1 scan=2422"
VGPPGPSGNAGPPGPPGPAGK	4|Oxidation|13|Oxidation|16|Oxidation	20200710_EXPL2_Evo2_PR_SA_100spd_DDA_Ancient_KnownBone_Bos-primigenius_P31.1851.1851.2 File:"20200710_EXPL2_Evo2_PR_SA_100spd_DDA_Ancient_KnownBone_Bos-primigenius_P31.raw", NativeID:"controllerType=0 controllerNumber=1 scan=1851"
TGPPGPAGQDGRPGPPGPPG	4|Oxidation|13|Oxidation|16|Oxidation|19|Oxidation	20200710_EXPL2_Evo2_PR_SA_100spd_DDA_Ancient_KnownBone_Bos-primigenius_P31.1586.1586.2 File:"20200710_EXPL2_Evo2_PR_SA_100spd_DDA_Ancient_KnownBone_Bos-primigenius_P31.raw", NativeID:"controllerType=0 controllerNumber=1 scan=1586"
DRGETGPAGPAGPIGPVGAR		20200710_EXPL2_Evo2_PR_SA_100spd_DDA_Ancient_KnownBone_Bos-primigenius_P31.4073.4073.3 File:"20200710_EXPL2_Evo2_PR_SA_100spd_DDA_Ancient_KnownBone_Bos-primigenius_P31.raw", NativeID:"controllerType=0 controllerNumber=1 scan=4073"
GPPGPMGPPGLAGPPGESGR	3|Oxidation|6|Oxidation|15|Oxidation	20200710_EXPL2_Evo2_PR_SA_100spd_DDA_Ancient_KnownBone_Bos-primigenius_P31.3551.3551.2 File:"20200710_EXPL2_Evo2_PR_SA_100spd_DDA_Ancient_KnownBone_Bos-primigenius_P31.raw", NativeID:"controllerType=0 controllerNumber=1 scan=3551"
GPPGPTGPAGPPGFPGAVGAK	3|Oxidation|12|Oxidation|15|Oxidation	20200710_EXPL2_Evo2_PR_SA_100spd_DDA_Ancient_KnownBone_Bos-primigenius_P31.4176.4176.2 File:"20200710_EXPL2_Evo2_PR_SA_100spd_DDA_Ancient_KnownBone_Bos-primigenius_P31.raw", NativeID:"controllerType=0 controllerNumber=1 scan=4176"
PAGPPGAPGAPGAPGPVGPAGK	5|Oxidation|8|Oxidation|11|Oxidation|14|Oxidation	20200710_EXPL2_Evo2_PR_SA_100spd_DDA_Ancient_KnownBone_Bos-primigenius_P31.2076.2076.2 File:"20200710_EXPL2_Evo2_PR_SA_100spd_DDA_Ancient_KnownBone_Bos-primigenius_P31.raw", NativeID:"controllerType=0 controllerNumber=1 scan=2076"
GEPGPTGIQGPPGPAGEEGK	3|Oxidation|12|Oxidation	20200710_EXPL2_Evo2_PR_SA_100spd_DDA_Ancient_KnownBone_Bos-primigenius_P31.3065.3065.2 File:"20200710_EXPL2_Evo2_PR_SA_100spd_DDA_Ancient_KnownBone_Bos-primigenius_P31.raw", NativeID:"controllerType=0 controllerNumber=1 scan=3065"
GSEGPQGVRGEPGPPGPAGAA	6|Deamidated|12|Oxidation|15|Oxidation	20200710_EXPL2_Evo2_PR_SA_100spd_DDA_Ancient_KnownBone_Bos-primigenius_P31.2272.2272.2 File:"20200710_EXPL2_Evo2_PR_SA_100spd_DDA_Ancient_KnownBone_Bos-primigenius_P31.raw", NativeID:"controllerType=0 controllerNumber=1 scan=2272"
GDRGETGPAGPAGPIGPVGAR		20200710_EXPL2_Evo2_PR_SA_100spd_DDA_Ancient_KnownBone_Bos-primigenius_P31.3584.3584.3 File:"20200710_EXPL2_Evo2_PR_SA_100spd_DDA_Ancient_KnownBone_Bos-primigenius_P31.raw", NativeID:"controllerType=0 controllerNumber=1 scan=3584"
TGDAGPAGPPGPPGPPGPPGPP	10|Oxidation|13|Oxidation|16|Oxidation|19|Oxidation	20200710_EXPL2_Evo2_PR_SA_100spd_DDA_Ancient_KnownBone_Bos-primigenius_P31.3688.3688.3 File:"20200710_EXPL2_Evo2_PR_SA_100spd_DDA_Ancient_KnownBone_Bos-primigenius_P31.raw", NativeID:"controllerType=0 controllerNumber=1 scan=3688"
GNDGATGAAGPPGPTGPAGPPGF	12|Oxidation|21|Oxidation	20200710_EXPL2_Evo2_PR_SA_100spd_DDA_Ancient_KnownBone_Bos-primigenius_P31.5361.5361.2 File:"20200710_EXPL2_Evo2_PR_SA_100spd_DDA_Ancient_KnownBone_Bos-primigenius_P31.raw", NativeID:"controllerType=0 controllerNumber=1 scan=5361"
GFSGLQGPPGPPGSPGEQGPS	9|Oxidation|12|Oxidation|15|Oxidation|18|Deamidated	20200710_EXPL2_Evo2_PR_SA_100spd_DDA_Ancient_KnownBone_Bos-primigenius_P31.4965.4965.2 File:"20200710_EXPL2_Evo2_PR_SA_100spd_DDA_Ancient_KnownBone_Bos-primigenius_P31.raw", NativeID:"controllerType=0 controllerNumber=1 scan=4965"
GETGPAGRPGEVGPPGPPGPAG	9|Oxidation|15|Oxidation|18|Oxidation	20200710_EXPL2_Evo2_PR_SA_100spd_DDA_Ancient_KnownBone_Bos-primigenius_P31.2263.2263.2 File:"20200710_EXPL2_Evo2_PR_SA_100spd_DDA_Ancient_KnownBone_Bos-primigenius_P31.raw", NativeID:"controllerType=0 controllerNumber=1 scan=2263"
RVGPPGPSGNAGPPGPPGPAGK	5|Oxidation|10|Deamidated|14|Oxidation|17|Oxidation	20200710_EXPL2_Evo2_PR_SA_100spd_DDA_Ancient_KnownBone_Bos-primigenius_P31.1841.1841.3 File:"20200710_EXPL2_Evo2_PR_SA_100spd_DDA_Ancient_KnownBone_Bos-primigenius_P31.raw", NativeID:"controllerType=0 controllerNumber=1 scan=1841"
FQGPPGEPGEPGASGPMGPR	2|Deamidated|5|Oxidation|8|Oxidation|11|Oxidation	20200710_EXPL2_Evo2_PR_SA_100spd_DDA_Ancient_KnownBone_Bos-primigenius_P31.3315.3315.2 File:"20200710_EXPL2_Evo2_PR_SA_100spd_DDA_Ancient_KnownBone_Bos-primigenius_P31.raw", NativeID:"controllerType=0 controllerNumber=1 scan=3315"
AAGPPGPTGPAGPPGFPGAVGAK	5|Oxidation|14|Oxidation|17|Oxidation	20200710_EXPL2_Evo2_PR_SA_100spd_DDA_Ancient_KnownBone_Bos-primigenius_P31.4307.4307.2 File:"20200710_EXPL2_Evo2_PR_SA_100spd_DDA_Ancient_KnownBone_Bos-primigenius_P31.raw", NativeID:"controllerType=0 controllerNumber=1 scan=4307"
SGDRGETGPAGPAGPIGPVGAR		20200710_EXPL2_Evo2_PR_SA_100spd_DDA_Ancient_KnownBone_Bos-primigenius_P31.5607.5607.3 File:"20200710_EXPL2_Evo2_PR_SA_100spd_DDA_Ancient_KnownBone_Bos-primigenius_P31.raw", NativeID:"controllerType=0 controllerNumber=1 scan=5607"
GAPGDRGEPGPPGPAGFAGPPG	3|Oxidation|9|Oxidation|12|Oxidation|21|Oxidation	20200710_EXPL2_Evo2_PR_SA_100spd_DDA_Ancient_KnownBone_Bos-primigenius_P31.3389.3389.2 File:"20200710_EXPL2_Evo2_PR_SA_100spd_DDA_Ancient_KnownBone_Bos-primigenius_P31.raw", NativeID:"controllerType=0 controllerNumber=1 scan=3389"
TGDAGPAGPPGPPGPPGPPGPPS	10|Oxidation|13|Oxidation|16|Oxidation|19|Oxidation	20200710_EXPL2_Evo2_PR_SA_100spd_DDA_Ancient_KnownBone_Bos-primigenius_P31.3164.3164.2 File:"20200710_EXPL2_Evo2_PR_SA_100spd_DDA_Ancient_KnownBone_Bos-primigenius_P31.raw", NativeID:"controllerType=0 controllerNumber=1 scan=3164"
GFSGLQGPPGPPGSPGEQGPSG	6|Deamidated|9|Oxidation|12|Oxidation|15|Oxidation	20200710_EXPL2_Evo2_PR_SA_100spd_DDA_Ancient_KnownBone_Bos-primigenius_P31.5067.5067.2 File:"20200710_EXPL2_Evo2_PR_SA_100spd_DDA_Ancient_KnownBone_Bos-primigenius_P31.raw", NativeID:"controllerType=0 controllerNumber=1 scan=5067"
GEPGPTGIQGPPGPAGEEGKR	3|Oxidation|12|Oxidation	20200710_EXPL2_Evo2_PR_SA_100spd_DDA_Ancient_KnownBone_Bos-primigenius_P31.2079.2079.3 File:"20200710_EXPL2_Evo2_PR_SA_100spd_DDA_Ancient_KnownBone_Bos-primigenius_P31.raw", NativeID:"controllerType=0 controllerNumber=1 scan=2079"
TGDAGPAGPPGPPGPPGPPGPPSG	10|Oxidation|13|Oxidation|16|Oxidation	20200710_EXPL2_Evo2_PR_SA_100spd_DDA_Ancient_KnownBone_Bos-primigenius_P31.3699.3699.2 File:"20200710_EXPL2_Evo2_PR_SA_100spd_DDA_Ancient_KnownBone_Bos-primigenius_P31.raw", NativeID:"controllerType=0 controllerNumber=1 scan=3699"
TGPPGPAGQDGRPGPPGPPGAR	4|Oxidation|9|Deamidated|13|Oxidation|16|Oxidation|19|Oxidation	20200710_EXPL2_Evo2_PR_SA_100spd_DDA_Ancient_KnownBone_Bos-primigenius_P31.1623.1623.3 File:"20200710_EXPL2_Evo2_PR_SA_100spd_DDA_Ancient_KnownBone_Bos-primigenius_P31.raw", NativeID:"controllerType=0 controllerNumber=1 scan=1623"
GPPGPAGPAGPPGPIGNVGAPGPK	3|Oxidation|12|Oxidation|21|Oxidation	20200710_EXPL2_Evo2_PR_SA_100spd_DDA_Ancient_KnownBone_Bos-primigenius_P31.3987.3987.3 File:"20200710_EXPL2_Evo2_PR_SA_100spd_DDA_Ancient_KnownBone_Bos-primigenius_P31.raw", NativeID:"controllerType=0 controllerNumber=1 scan=3987"
GAPGADGPAGAPGTPGPQGIAGQR	12|Oxidation	20200710_EXPL2_Evo2_PR_SA_100spd_DDA_Ancient_KnownBone_Bos-primigenius_P31.3151.3151.2 File:"20200710_EXPL2_Evo2_PR_SA_100spd_DDA_Ancient_KnownBone_Bos-primigenius_P31.raw", NativeID:"controllerType=0 controllerNumber=1 scan=3151"
GFSGLQGPPGPPGSPGEQGPSGA	6|Deamidated|9|Oxidation|12|Oxidation|15|Oxidation|18|Deamidated	20200710_EXPL2_Evo2_PR_SA_100spd_DDA_Ancient_KnownBone_Bos-primigenius_P31.5319.5319.2 File:"20200710_EXPL2_Evo2_PR_SA_100spd_DDA_Ancient_KnownBone_Bos-primigenius_P31.raw", NativeID:"controllerType=0 controllerNumber=1 scan=5319"
PGEQGVPGDLGAPGPSGARGER	1|Oxidation|13|Oxidation	20200710_EXPL2_Evo2_PR_SA_100spd_DDA_Ancient_KnownBone_Bos-primigenius_P31.2534.2534.3 File:"20200710_EXPL2_Evo2_PR_SA_100spd_DDA_Ancient_KnownBone_Bos-primigenius_P31.raw", NativeID:"controllerType=0 controllerNumber=1 scan=2534"
TGDAGPAGPPGPPGPPGPPGPPSGG	10|Oxidation|13|Oxidation|16|Oxidation|19|Oxidation	20200710_EXPL2_Evo2_PR_SA_100spd_DDA_Ancient_KnownBone_Bos-primigenius_P31.3051.3051.3 File:"20200710_EXPL2_Evo2_PR_SA_100spd_DDA_Ancient_KnownBone_Bos-primigenius_P31.raw", NativeID:"controllerType=0 controllerNumber=1 scan=3051"
GPPGPPGSPGEQGPSGASGPAGPR	3|Oxidation|6|Oxidation|9|Oxidation	20200710_EXPL2_Evo2_PR_SA_100spd_DDA_Ancient_KnownBone_Bos-primigenius_P31.1794.1794.3 File:"20200710_EXPL2_Evo2_PR_SA_100spd_DDA_Ancient_KnownBone_Bos-primigenius_P31.raw", NativeID:"controllerType=0 controllerNumber=1 scan=1794"
ERGPPGPMGPPGLAGPPGESGR	5|Oxidation|8|Oxidation|17|Oxidation	20200710_EXPL2_Evo2_PR_SA_100spd_DDA_Ancient_KnownBone_Bos-primigenius_P31.2902.2902.3 File:"20200710_EXPL2_Evo2_PR_SA_100spd_DDA_Ancient_KnownBone_Bos-primigenius_P31.raw", NativeID:"controllerType=0 controllerNumber=1 scan=2902"
ETGPAGPPGAPGAPGAPGPVGPAGK	8|Oxidation|11|Oxidation|14|Oxidation|17|Oxidation	20200710_EXPL2_Evo2_PR_SA_100spd_DDA_Ancient_KnownBone_Bos-primigenius_P31.2361.2361.2 File:"20200710_EXPL2_Evo2_PR_SA_100spd_DDA_Ancient_KnownBone_Bos-primigenius_P31.raw", NativeID:"controllerType=0 controllerNumber=1 scan=2361"
GEPGPPGPAGFAGPPGADGQPGAK	3|Oxidation|6|Oxidation|15|Oxidation	20200710_EXPL2_Evo2_PR_SA_100spd_DDA_Ancient_KnownBone_Bos-primigenius_P31.3586.3586.2 File:"20200710_EXPL2_Evo2_PR_SA_100spd_DDA_Ancient_KnownBone_Bos-primigenius_P31.raw", NativeID:"controllerType=0 controllerNumber=1 scan=3586"
GETGPAGPPGAPGAPGAPGPVGPAGK	9|Oxidation|12|Oxidation	20200710_EXPL2_Evo2_PR_SA_100spd_DDA_Ancient_KnownBone_Bos-primigenius_P31.3214.3214.2 File:"20200710_EXPL2_Evo2_PR_SA_100spd_DDA_Ancient_KnownBone_Bos-primigenius_P31.raw", NativeID:"controllerType=0 controllerNumber=1 scan=3214"
GDAGAPGAPGSQGAPGLQGMPGER	6|Oxidation|9|Oxidation|15|Oxidation|21|Oxidation	20200710_EXPL2_Evo2_PR_SA_100spd_DDA_Ancient_KnownBone_Bos-primigenius_P31.2767.2767.3 File:"20200710_EXPL2_Evo2_PR_SA_100spd_DDA_Ancient_KnownBone_Bos-primigenius_P31.raw", NativeID:"controllerType=0 controllerNumber=1 scan=2767"
ATGAAGPPGPTGPAGPPGFPGAVGAK	8|Oxidation|17|Oxidation|20|Oxidation	20200710_EXPL2_Evo2_PR_SA_100spd_DDA_Ancient_KnownBone_Bos-primigenius_P31.4371.4371.2 File:"20200710_EXPL2_Evo2_PR_SA_100spd_DDA_Ancient_KnownBone_Bos-primigenius_P31.raw", NativeID:"controllerType=0 controllerNumber=1 scan=4371"
GETGPAGRPGEVGPPGPPGPAGEK	9|Oxidation|15|Oxidation|20|Oxidation	20200710_EXPL2_Evo2_PR_SA_100spd_DDA_Ancient_KnownBone_Bos-primigenius_P31.3040.3040.3 File:"20200710_EXPL2_Evo2_PR_SA_100spd_DDA_Ancient_KnownBone_Bos-primigenius_P31.raw", NativeID:"controllerType=0 controllerNumber=1 scan=3040"
GFSGLQGPPGPPGSPGEQGPSGASG	6|Deamidated|9|Oxidation|12|Oxidation|15|Oxidation	20200710_EXPL2_Evo2_PR_SA_100spd_DDA_Ancient_KnownBone_Bos-primigenius_P31.4981.4981.2 File:"20200710_EXPL2_Evo2_PR_SA_100spd_DDA_Ancient_KnownBone_Bos-primigenius_P31.raw", NativeID:"controllerType=0 controllerNumber=1 scan=4981"
DAGPPGPAGPAGPPGPIGNVGAPGPK	5|Oxidation|14|Oxidation|23|Oxidation	20200710_EXPL2_Evo2_PR_SA_100spd_DDA_Ancient_KnownBone_Bos-primigenius_P31.4390.4390.3 File:"20200710_EXPL2_Evo2_PR_SA_100spd_DDA_Ancient_KnownBone_Bos-primigenius_P31.raw", NativeID:"controllerType=0 controllerNumber=1 scan=4390"
GDAGPPGPAGPAGPPGPIGNVGAPGPK	6|Oxidation	20200710_EXPL2_Evo2_PR_SA_100spd_DDA_Ancient_KnownBone_Bos-primigenius_P31.5076.5076.3 File:"20200710_EXPL2_Evo2_PR_SA_100spd_DDA_Ancient_KnownBone_Bos-primigenius_P31.raw", NativeID:"controllerType=0 controllerNumber=1 scan=5076"
GEPGPPGPAGAAGPAGNPGADGQPGAK	5|Oxidation|6|Oxidation|18|Oxidation|23|Deamidated	20200710_EXPL2_Evo2_PR_SA_100spd_DDA_Ancient_KnownBone_Bos-primigenius_P31.1995.1995.3 File:"20200710_EXPL2_Evo2_PR_SA_100spd_DDA_Ancient_KnownBone_Bos-primigenius_P31.raw", NativeID:"controllerType=0 controllerNumber=1 scan=1995"
RGETGPAGPPGAPGAPGAPGPVGPAGK	10|Oxidation|13|Oxidation|16|Oxidation|19|Oxidation	20200710_EXPL2_Evo2_PR_SA_100spd_DDA_Ancient_KnownBone_Bos-primigenius_P31.1953.1953.3 File:"20200710_EXPL2_Evo2_PR_SA_100spd_DDA_Ancient_KnownBone_Bos-primigenius_P31.raw", NativeID:"controllerType=0 controllerNumber=1 scan=1953"
GNDGATGAAGPPGPTGPAGPPGFPGAVG	12|Oxidation|21|Oxidation|24|Oxidation	20200710_EXPL2_Evo2_PR_SA_100spd_DDA_Ancient_KnownBone_Bos-primigenius_P31.5543.5543.2 File:"20200710_EXPL2_Evo2_PR_SA_100spd_DDA_Ancient_KnownBone_Bos-primigenius_P31.raw", NativeID:"controllerType=0 controllerNumber=1 scan=5543"
DRGETGPAGPPGAPGAPGAPGPVGPAGK	11|Oxidation|14|Oxidation|20|Oxidation	20200710_EXPL2_Evo2_PR_SA_100spd_DDA_Ancient_KnownBone_Bos-primigenius_P31.2424.2424.3 File:"20200710_EXPL2_Evo2_PR_SA_100spd_DDA_Ancient_KnownBone_Bos-primigenius_P31.raw", NativeID:"controllerType=0 controllerNumber=1 scan=2424"
GDRGETGPAGPPGAPGAPGAPGPVGPAGK	12|Oxidation	20200710_EXPL2_Evo2_PR_SA_100spd_DDA_Ancient_KnownBone_Bos-primigenius_P31.3089.3089.3 File:"20200710_EXPL2_Evo2_PR_SA_100spd_DDA_Ancient_KnownBone_Bos-primigenius_P31.raw", NativeID:"controllerType=0 controllerNumber=1 scan=3089"
GPPGSAGSPGKDGLNGLPGPIGPPGPR	3|Oxidation|15|Deamidated|18|Oxidation|24|Oxidation|26|Oxidation	20200710_EXPL2_Evo2_PR_SA_100spd_DDA_Ancient_KnownBone_Bos-primigenius_P31.4196.4196.3 File:"20200710_EXPL2_Evo2_PR_SA_100spd_DDA_Ancient_KnownBone_Bos-primigenius_P31.raw", NativeID:"controllerType=0 controllerNumber=1 scan=4196"
NDGATGAAGPPGPTGPAGPPGFPGAVGAK	11|Oxidation|20|Oxidation|23|Oxidation	20200710_EXPL2_Evo2_PR_SA_100spd_DDA_Ancient_KnownBone_Bos-primigenius_P31.4502.4502.3 File:"20200710_EXPL2_Evo2_PR_SA_100spd_DDA_Ancient_KnownBone_Bos-primigenius_P31.raw", NativeID:"controllerType=0 controllerNumber=1 scan=4502"
TGDAGPAGPPGPPGPPGPPGPPSGGYDL	10|Oxidation|13|Oxidation|16|Oxidation|19|Oxidation	20200710_EXPL2_Evo2_PR_SA_100spd_DDA_Ancient_KnownBone_Bos-primigenius_P31.5664.5664.3 File:"20200710_EXPL2_Evo2_PR_SA_100spd_DDA_Ancient_KnownBone_Bos-primigenius_P31.raw", NativeID:"controllerType=0 controllerNumber=1 scan=5664"
SGLQGPPGPPGSPGEQGPSGASGPAGPR	7|Oxidation|10|Oxidation|13|Oxidation|16|Deamidated	20200710_EXPL2_Evo2_PR_SA_100spd_DDA_Ancient_KnownBone_Bos-primigenius_P31.2907.2907.3 File:"20200710_EXPL2_Evo2_PR_SA_100spd_DDA_Ancient_KnownBone_Bos-primigenius_P31.raw", NativeID:"controllerType=0 controllerNumber=1 scan=2907"
GNDGATGAAGPPGPTGPAGPPGFPGAVGAK	12|Oxidation|21|Oxidation	20200710_EXPL2_Evo2_PR_SA_100spd_DDA_Ancient_KnownBone_Bos-primigenius_P31.4999.4999.2 File:"20200710_EXPL2_Evo2_PR_SA_100spd_DDA_Ancient_KnownBone_Bos-primigenius_P31.raw", NativeID:"controllerType=0 controllerNumber=1 scan=4999"
FSGLQGPPGPPGSPGEQGPSGASGPAGPR	8|Oxidation|11|Oxidation|14|Oxidation	20200710_EXPL2_Evo2_PR_SA_100spd_DDA_Ancient_KnownBone_Bos-primigenius_P31.4112.4112.3 File:"20200710_EXPL2_Evo2_PR_SA_100spd_DDA_Ancient_KnownBone_Bos-primigenius_P31.raw", NativeID:"controllerType=0 controllerNumber=1 scan=4112"
GFSGLQGPPGPPGSPGEQGPSGASGPAGPR	11|Oxidation|18|Deamidated	20200710_EXPL2_Evo2_PR_SA_100spd_DDA_Ancient_KnownBone_Bos-primigenius_P31.4923.4923.3 File:"20200710_EXPL2_Evo2_PR_SA_100spd_DDA_Ancient_KnownBone_Bos-primigenius_P31.raw", NativeID:"controllerType=0 controllerNumber=1 scan=4923"
GAPGDRGEPGPPGPAGFAGPPGADGQPGAK	3|Oxidation|9|Oxidation|12|Oxidation|21|Oxidation	20200710_EXPL2_Evo2_PR_SA_100spd_DDA_Ancient_KnownBone_Bos-primigenius_P31.2949.2949.2 File:"20200710_EXPL2_Evo2_PR_SA_100spd_DDA_Ancient_KnownBone_Bos-primigenius_P31.raw", NativeID:"controllerType=0 controllerNumber=1 scan=2949"
QGPSGASGERGPPGPMGPPGLAGPPGESGR	13|Oxidation|19|Oxidation|25|Oxidation	20200710_EXPL2_Evo2_PR_SA_100spd_DDA_Ancient_KnownBone_Bos-primigenius_P31.3991.3991.3 File:"20200710_EXPL2_Evo2_PR_SA_100spd_DDA_Ancient_KnownBone_Bos-primigenius_P31.raw", NativeID:"controllerType=0 controllerNumber=1 scan=3991"
GLPGPPGAPGPQGFQGPPGEPGEPGASGPMGPR	3|Oxidation|6|Oxidation|9|Oxidation|21|Oxidation|24|Oxidation	20200710_EXPL2_Evo2_PR_SA_100spd_DDA_Ancient_KnownBone_Bos-primigenius_P31.5128.5128.3 File:"20200710_EXPL2_Evo2_PR_SA_100spd_DDA_Ancient_KnownBone_Bos-primigenius_P31.raw", NativeID:"controllerType=0 controllerNumber=1 scan=5128"
GSEGPQGVRGEPGPPGPAGAAGPAGNPGADGQPGAK	12|Oxidation|15|Oxidation|27|Oxidation	20200710_EXPL2_Evo2_PR_SA_100spd_DDA_Ancient_KnownBone_Bos-primigenius_P31.2047.2047.3 File:"20200710_EXPL2_Evo2_PR_SA_100spd_DDA_Ancient_KnownBone_Bos-primigenius_P31.raw", NativeID:"controllerType=0 controllerNumber=1 scan=2047"
DGEAGAQGPPGPAGPAGERGEQGPAGSPGFQGLPGPAGPPGEAGK	10|Oxidation|22|Deamidated|28|Oxidation|34|Oxidation|40|Oxidation	20200710_EXPL2_Evo2_PR_SA_100spd_DDA_Ancient_KnownBone_Bos-primigenius_P31.4615.4615.3 File:"20200710_EXPL2_Evo2_PR_SA_100spd_DDA_Ancient_KnownBone_Bos-primigenius_P31.raw", NativeID:"controllerType=0 controllerNumber=1 scan=4615"
XP_059741392.1 collagen alpha-2(I) chain isoform X1 [Bos taurus]
PPGPPGPAGK	2|Oxidation|5|Oxidation	20200710_EXPL2_Evo2_PR_SA_100spd_DDA_Ancient_KnownBone_Bos-primigenius_P31.2125.2125.2 File:"20200710_EXPL2_Evo2_PR_SA_100spd_DDA_Ancient_KnownBone_Bos-primigenius_P31.raw", NativeID:"controllerType=0 controllerNumber=1 scan=2125"
PAGAVGPR		20200710_EXPL2_Evo2_PR_SA_100spd_DDA_Ancient_KnownBone_Bos-primigenius_P31.1267.1267.2 File:"20200710_EXPL2_Evo2_PR_SA_100spd_DDA_Ancient_KnownBone_Bos-primigenius_P31.raw", NativeID:"controllerType=0 controllerNumber=1 scan=1267"
GAAGIPGGK	6|Oxidation	20200710_EXPL2_Evo2_PR_SA_100spd_DDA_Ancient_KnownBone_Bos-primigenius_P31.1463.1463.2 File:"20200710_EXPL2_Evo2_PR_SA_100spd_DDA_Ancient_KnownBone_Bos-primigenius_P31.raw", NativeID:"controllerType=0 controllerNumber=1 scan=1463"
HAGLAGAR		20200710_EXPL2_Evo2_PR_SA_100spd_DDA_Ancient_KnownBone_Bos-primigenius_P31.1242.1242.2 File:"20200710_EXPL2_Evo2_PR_SA_100spd_DDA_Ancient_KnownBone_Bos-primigenius_P31.raw", NativeID:"controllerType=0 controllerNumber=1 scan=1242"
GHAGLAGAR		20200710_EXPL2_Evo2_PR_SA_100spd_DDA_Ancient_KnownBone_Bos-primigenius_P31.1225.1225.2 File:"20200710_EXPL2_Evo2_PR_SA_100spd_DDA_Ancient_KnownBone_Bos-primigenius_P31.raw", NativeID:"controllerType=0 controllerNumber=1 scan=1225"
VGAPGPAGAR	4|Oxidation	20200710_EXPL2_Evo2_PR_SA_100spd_DDA_Ancient_KnownBone_Bos-primigenius_P31.1427.1427.2 File:"20200710_EXPL2_Evo2_PR_SA_100spd_DDA_Ancient_KnownBone_Bos-primigenius_P31.raw", NativeID:"controllerType=0 controllerNumber=1 scan=1427"
VGPAGAVGPR		20200710_EXPL2_Evo2_PR_SA_100spd_DDA_Ancient_KnownBone_Bos-primigenius_P31.1999.1999.2 File:"20200710_EXPL2_Evo2_PR_SA_100spd_DDA_Ancient_KnownBone_Bos-primigenius_P31.raw", NativeID:"controllerType=0 controllerNumber=1 scan=1999"
GPAGPSGPAGK		20200710_EXPL2_Evo2_PR_SA_100spd_DDA_Ancient_KnownBone_Bos-primigenius_P31.1112.1112.2 File:"20200710_EXPL2_Evo2_PR_SA_100spd_DDA_Ancient_KnownBone_Bos-primigenius_P31.raw", NativeID:"controllerType=0 controllerNumber=1 scan=1112"
AGVMGPAGSR		20200710_EXPL2_Evo2_PR_SA_100spd_DDA_Ancient_KnownBone_Bos-primigenius_P31.2181.2181.2 File:"20200710_EXPL2_Evo2_PR_SA_100spd_DDA_Ancient_KnownBone_Bos-primigenius_P31.raw", NativeID:"controllerType=0 controllerNumber=1 scan=2181"
GHNGLDGLK		20200710_EXPL2_Evo2_PR_SA_100spd_DDA_Ancient_KnownBone_Bos-primigenius_P31.2029.2029.2 File:"20200710_EXPL2_Evo2_PR_SA_100spd_DDA_Ancient_KnownBone_Bos-primigenius_P31.raw", NativeID:"controllerType=0 controllerNumber=1 scan=2029"
PQGPVGPVGK		20200710_EXPL2_Evo2_PR_SA_100spd_DDA_Ancient_KnownBone_Bos-primigenius_P31.1925.1925.2 File:"20200710_EXPL2_Evo2_PR_SA_100spd_DDA_Ancient_KnownBone_Bos-primigenius_P31.raw", NativeID:"controllerType=0 controllerNumber=1 scan=1925"
PAGPAGPAGPR		20200710_EXPL2_Evo2_PR_SA_100spd_DDA_Ancient_KnownBone_Bos-primigenius_P31.1470.1470.2 File:"20200710_EXPL2_Evo2_PR_SA_100spd_DDA_Ancient_KnownBone_Bos-primigenius_P31.raw", NativeID:"controllerType=0 controllerNumber=1 scan=1470"
AVGPAGAVGPR		20200710_EXPL2_Evo2_PR_SA_100spd_DDA_Ancient_KnownBone_Bos-primigenius_P31.2199.2199.2 File:"20200710_EXPL2_Evo2_PR_SA_100spd_DDA_Ancient_KnownBone_Bos-primigenius_P31.raw", NativeID:"controllerType=0 controllerNumber=1 scan=2199"
AGVMGPAGSRG		20200710_EXPL2_Evo2_PR_SA_100spd_DDA_Ancient_KnownBone_Bos-primigenius_P31.1795.1795.2 File:"20200710_EXPL2_Evo2_PR_SA_100spd_DDA_Ancient_KnownBone_Bos-primigenius_P31.raw", NativeID:"controllerType=0 controllerNumber=1 scan=1795"
AAGPTGPIGSR		20200710_EXPL2_Evo2_PR_SA_100spd_DDA_Ancient_KnownBone_Bos-primigenius_P31.1939.1939.2 File:"20200710_EXPL2_Evo2_PR_SA_100spd_DDA_Ancient_KnownBone_Bos-primigenius_P31.raw", NativeID:"controllerType=0 controllerNumber=1 scan=1939"
SGPPGFVGEK	4|Oxidation	20200710_EXPL2_Evo2_PR_SA_100spd_DDA_Ancient_KnownBone_Bos-primigenius_P31.2353.2353.2 File:"20200710_EXPL2_Evo2_PR_SA_100spd_DDA_Ancient_KnownBone_Bos-primigenius_P31.raw", NativeID:"controllerType=0 controllerNumber=1 scan=2353"
GAVGPAGAVGPR		20200710_EXPL2_Evo2_PR_SA_100spd_DDA_Ancient_KnownBone_Bos-primigenius_P31.2311.2311.2 File:"20200710_EXPL2_Evo2_PR_SA_100spd_DDA_Ancient_KnownBone_Bos-primigenius_P31.raw", NativeID:"controllerType=0 controllerNumber=1 scan=2311"
PGNIGFPGPK	1|Oxidation|7|Oxidation	20200710_EXPL2_Evo2_PR_SA_100spd_DDA_Ancient_KnownBone_Bos-primigenius_P31.3375.3375.2 File:"20200710_EXPL2_Evo2_PR_SA_100spd_DDA_Ancient_KnownBone_Bos-primigenius_P31.raw", NativeID:"controllerType=0 controllerNumber=1 scan=3375"
PGTPGLPGFK	1|Oxidation|4|Oxidation|7|Oxidation	20200710_EXPL2_Evo2_PR_SA_100spd_DDA_Ancient_KnownBone_Bos-primigenius_P31.5547.5547.2 File:"20200710_EXPL2_Evo2_PR_SA_100spd_DDA_Ancient_KnownBone_Bos-primigenius_P31.raw", NativeID:"controllerType=0 controllerNumber=1 scan=5547"
ASGPPGFVGEK	5|Oxidation	20200710_EXPL2_Evo2_PR_SA_100spd_DDA_Ancient_KnownBone_Bos-primigenius_P31.2433.2433.2 File:"20200710_EXPL2_Evo2_PR_SA_100spd_DDA_Ancient_KnownBone_Bos-primigenius_P31.raw", NativeID:"controllerType=0 controllerNumber=1 scan=2433"
PGPQGPVGPVGK	1|Oxidation	20200710_EXPL2_Evo2_PR_SA_100spd_DDA_Ancient_KnownBone_Bos-primigenius_P31.4161.4161.2 File:"20200710_EXPL2_Evo2_PR_SA_100spd_DDA_Ancient_KnownBone_Bos-primigenius_P31.raw", NativeID:"controllerType=0 controllerNumber=1 scan=4161"
SGAAGPTGPIGSR		20200710_EXPL2_Evo2_PR_SA_100spd_DDA_Ancient_KnownBone_Bos-primigenius_P31.2006.2006.2 File:"20200710_EXPL2_Evo2_PR_SA_100spd_DDA_Ancient_KnownBone_Bos-primigenius_P31.raw", NativeID:"controllerType=0 controllerNumber=1 scan=2006"
DGNPGNDGPPGR	4|Oxidation|6|Deamidated|10|Oxidation	20200710_EXPL2_Evo2_PR_SA_100spd_DDA_Ancient_KnownBone_Bos-primigenius_P31.900.900.2 File:"20200710_EXPL2_Evo2_PR_SA_100spd_DDA_Ancient_KnownBone_Bos-primigenius_P31.raw", NativeID:"controllerType=0 controllerNumber=1 scan=900"
PGPLGIAGPPGAR	1|Oxidation|10|Oxidation	20200710_EXPL2_Evo2_PR_SA_100spd_DDA_Ancient_KnownBone_Bos-primigenius_P31.4417.4417.2 File:"20200710_EXPL2_Evo2_PR_SA_100spd_DDA_Ancient_KnownBone_Bos-primigenius_P31.raw", NativeID:"controllerType=0 controllerNumber=1 scan=4417"
GEPGNIGFPGPK	3|Oxidation|9|Oxidation	20200710_EXPL2_Evo2_PR_SA_100spd_DDA_Ancient_KnownBone_Bos-primigenius_P31.3457.3457.2 File:"20200710_EXPL2_Evo2_PR_SA_100spd_DDA_Ancient_KnownBone_Bos-primigenius_P31.raw", NativeID:"controllerType=0 controllerNumber=1 scan=3457"
EAGPAGPAGPAGPR		20200710_EXPL2_Evo2_PR_SA_100spd_DDA_Ancient_KnownBone_Bos-primigenius_P31.1791.1791.2 File:"20200710_EXPL2_Evo2_PR_SA_100spd_DDA_Ancient_KnownBone_Bos-primigenius_P31.raw", NativeID:"controllerType=0 controllerNumber=1 scan=1791"
GFPGTPGLPGFK	3|Oxidation|9|Oxidation	20200710_EXPL2_Evo2_PR_SA_100spd_DDA_Ancient_KnownBone_Bos-primigenius_P31.5991.5991.2 File:"20200710_EXPL2_Evo2_PR_SA_100spd_DDA_Ancient_KnownBone_Bos-primigenius_P31.raw", NativeID:"controllerType=0 controllerNumber=1 scan=5991"
IGQPGAVGPAGIR	4|Oxidation	20200710_EXPL2_Evo2_PR_SA_100spd_DDA_Ancient_KnownBone_Bos-primigenius_P31.3073.3073.2 File:"20200710_EXPL2_Evo2_PR_SA_100spd_DDA_Ancient_KnownBone_Bos-primigenius_P31.raw", NativeID:"controllerType=0 controllerNumber=1 scan=3073"
EMATQLAFMR	2|Oxidation|5|Deamidated	20200710_EXPL2_Evo2_PR_SA_100spd_DDA_Ancient_KnownBone_Bos-primigenius_P31.5978.5978.2 File:"20200710_EXPL2_Evo2_PR_SA_100spd_DDA_Ancient_KnownBone_Bos-primigenius_P31.raw", NativeID:"controllerType=0 controllerNumber=1 scan=5978"
GPAGPSGPAGKDGR		20200710_EXPL2_Evo2_PR_SA_100spd_DDA_Ancient_KnownBone_Bos-primigenius_P31.1075.1075.2 File:"20200710_EXPL2_Evo2_PR_SA_100spd_DDA_Ancient_KnownBone_Bos-primigenius_P31.raw", NativeID:"controllerType=0 controllerNumber=1 scan=1075"
GPPGASGAPGPQGF	3|Oxidation|9|Oxidation	20200710_EXPL2_Evo2_PR_SA_100spd_DDA_Ancient_KnownBone_Bos-primigenius_P31.3833.3833.2 File:"20200710_EXPL2_Evo2_PR_SA_100spd_DDA_Ancient_KnownBone_Bos-primigenius_P31.raw", NativeID:"controllerType=0 controllerNumber=1 scan=3833"
GAPGPQGPVGPVGK	3|Oxidation	20200710_EXPL2_Evo2_PR_SA_100spd_DDA_Ancient_KnownBone_Bos-primigenius_P31.2270.2270.2 File:"20200710_EXPL2_Evo2_PR_SA_100spd_DDA_Ancient_KnownBone_Bos-primigenius_P31.raw", NativeID:"controllerType=0 controllerNumber=1 scan=2270"
IGQPGAVGPAGIRG	3|Deamidated	20200710_EXPL2_Evo2_PR_SA_100spd_DDA_Ancient_KnownBone_Bos-primigenius_P31.4118.4118.2 File:"20200710_EXPL2_Evo2_PR_SA_100spd_DDA_Ancient_KnownBone_Bos-primigenius_P31.raw", NativeID:"controllerType=0 controllerNumber=1 scan=4118"
PGEFGLPGPAGAR	1|Oxidation|7|Oxidation	20200710_EXPL2_Evo2_PR_SA_100spd_DDA_Ancient_KnownBone_Bos-primigenius_P31.5452.5452.2 File:"20200710_EXPL2_Evo2_PR_SA_100spd_DDA_Ancient_KnownBone_Bos-primigenius_P31.raw", NativeID:"controllerType=0 controllerNumber=1 scan=5452"
GEAGPAGPAGPAGPR		20200710_EXPL2_Evo2_PR_SA_100spd_DDA_Ancient_KnownBone_Bos-primigenius_P31.1805.1805.2 File:"20200710_EXPL2_Evo2_PR_SA_100spd_DDA_Ancient_KnownBone_Bos-primigenius_P31.raw", NativeID:"controllerType=0 controllerNumber=1 scan=1805"
GIPGPVGAAGATGAR	3|Oxidation	20200710_EXPL2_Evo2_PR_SA_100spd_DDA_Ancient_KnownBone_Bos-primigenius_P31.3219.3219.2 File:"20200710_EXPL2_Evo2_PR_SA_100spd_DDA_Ancient_KnownBone_Bos-primigenius_P31.raw", NativeID:"controllerType=0 controllerNumber=1 scan=3219"
LGAPGFLGLPGSR	4|Oxidation|10|Oxidation	20200710_EXPL2_Evo2_PR_SA_100spd_DDA_Ancient_KnownBone_Bos-primigenius_P31.6404.6404.2 File:"20200710_EXPL2_Evo2_PR_SA_100spd_DDA_Ancient_KnownBone_Bos-primigenius_P31.raw", NativeID:"controllerType=0 controllerNumber=1 scan=6404"
GFPGSPGNIGPAGK	3|Oxidation|6|Oxidation	20200710_EXPL2_Evo2_PR_SA_100spd_DDA_Ancient_KnownBone_Bos-primigenius_P31.2564.2564.2 File:"20200710_EXPL2_Evo2_PR_SA_100spd_DDA_Ancient_KnownBone_Bos-primigenius_P31.raw", NativeID:"controllerType=0 controllerNumber=1 scan=2564"
TAGPSGPSGLPGER	11|Oxidation	20200710_EXPL2_Evo2_PR_SA_100spd_DDA_Ancient_KnownBone_Bos-primigenius_P31.2128.2128.2 File:"20200710_EXPL2_Evo2_PR_SA_100spd_DDA_Ancient_KnownBone_Bos-primigenius_P31.raw", NativeID:"controllerType=0 controllerNumber=1 scan=2128"
GGPPGATGFPGAAGR	4|Oxidation|10|Oxidation	20200710_EXPL2_Evo2_PR_SA_100spd_DDA_Ancient_KnownBone_Bos-primigenius_P31.2401.2401.2 File:"20200710_EXPL2_Evo2_PR_SA_100spd_DDA_Ancient_KnownBone_Bos-primigenius_P31.raw", NativeID:"controllerType=0 controllerNumber=1 scan=2401"
AGAPGPQGPVGPVGK	4|Oxidation	20200710_EXPL2_Evo2_PR_SA_100spd_DDA_Ancient_KnownBone_Bos-primigenius_P31.2327.2327.2 File:"20200710_EXPL2_Evo2_PR_SA_100spd_DDA_Ancient_KnownBone_Bos-primigenius_P31.raw", NativeID:"controllerType=0 controllerNumber=1 scan=2327"
GSDGSVGPVGPAGPIG		20200710_EXPL2_Evo2_PR_SA_100spd_DDA_Ancient_KnownBone_Bos-primigenius_P31.5679.5679.2 File:"20200710_EXPL2_Evo2_PR_SA_100spd_DDA_Ancient_KnownBone_Bos-primigenius_P31.raw", NativeID:"controllerType=0 controllerNumber=1 scan=5679"
EGPVGLPGIDGRPG	7|Oxidation	20200710_EXPL2_Evo2_PR_SA_100spd_DDA_Ancient_KnownBone_Bos-primigenius_P31.5229.5229.2 File:"20200710_EXPL2_Evo2_PR_SA_100spd_DDA_Ancient_KnownBone_Bos-primigenius_P31.raw", NativeID:"controllerType=0 controllerNumber=1 scan=5229"
PGPAGAVGPAGAVGPR	1|Oxidation	20200710_EXPL2_Evo2_PR_SA_100spd_DDA_Ancient_KnownBone_Bos-primigenius_P31.3136.3136.2 File:"20200710_EXPL2_Evo2_PR_SA_100spd_DDA_Ancient_KnownBone_Bos-primigenius_P31.raw", NativeID:"controllerType=0 controllerNumber=1 scan=3136"
EPGEPGQTGPAGAR	2|Oxidation|5|Oxidation|7|Deamidated	20200710_EXPL2_Evo2_PR_SA_100spd_DDA_Ancient_KnownBone_Bos-primigenius_P31.1232.1232.2 File:"20200710_EXPL2_Evo2_PR_SA_100spd_DDA_Ancient_KnownBone_Bos-primigenius_P31.raw", NativeID:"controllerType=0 controllerNumber=1 scan=1232"
AAGAPGPQGPVGPVGK	5|Oxidation	20200710_EXPL2_Evo2_PR_SA_100spd_DDA_Ancient_KnownBone_Bos-primigenius_P31.2362.2362.2 File:"20200710_EXPL2_Evo2_PR_SA_100spd_DDA_Ancient_KnownBone_Bos-primigenius_P31.raw", NativeID:"controllerType=0 controllerNumber=1 scan=2362"
GETGLRGDIGSPGR	12|Oxidation	20200710_EXPL2_Evo2_PR_SA_100spd_DDA_Ancient_KnownBone_Bos-primigenius_P31.1917.1917.2 File:"20200710_EXPL2_Evo2_PR_SA_100spd_DDA_Ancient_KnownBone_Bos-primigenius_P31.raw", NativeID:"controllerType=0 controllerNumber=1 scan=1917"
PSGISGPPGPPGPAGK	8|Oxidation|11|Oxidation	20200710_EXPL2_Evo2_PR_SA_100spd_DDA_Ancient_KnownBone_Bos-primigenius_P31.2122.2122.2 File:"20200710_EXPL2_Evo2_PR_SA_100spd_DDA_Ancient_KnownBone_Bos-primigenius_P31.raw", NativeID:"controllerType=0 controllerNumber=1 scan=2122"
GIPGEFGLPGPAGAR	3|Oxidation|9|Oxidation	20200710_EXPL2_Evo2_PR_SA_100spd_DDA_Ancient_KnownBone_Bos-primigenius_P31.1155.1155.2 File:"20200710_EXPL2_Evo2_PR_SA_100spd_DDA_Ancient_KnownBone_Bos-primigenius_P31.raw", NativeID:"controllerType=0 controllerNumber=1 scan=1155"
AAGPSGPNGPPGPAGSR	8|Deamidated|11|Oxidation	20200710_EXPL2_Evo2_PR_SA_100spd_DDA_Ancient_KnownBone_Bos-primigenius_P31.1572.1572.2 File:"20200710_EXPL2_Evo2_PR_SA_100spd_DDA_Ancient_KnownBone_Bos-primigenius_P31.raw", NativeID:"controllerType=0 controllerNumber=1 scan=1572"
PGTAGPSGPSGLPGER	1|Oxidation|13|Oxidation	20200710_EXPL2_Evo2_PR_SA_100spd_DDA_Ancient_KnownBone_Bos-primigenius_P31.3619.3619.2 File:"20200710_EXPL2_Evo2_PR_SA_100spd_DDA_Ancient_KnownBone_Bos-primigenius_P31.raw", NativeID:"controllerType=0 controllerNumber=1 scan=3619"
GDGGPPGATGFPGAAGR	6|Oxidation|12|Oxidation	20200710_EXPL2_Evo2_PR_SA_100spd_DDA_Ancient_KnownBone_Bos-primigenius_P31.2946.2946.2 File:"20200710_EXPL2_Evo2_PR_SA_100spd_DDA_Ancient_KnownBone_Bos-primigenius_P31.raw", NativeID:"controllerType=0 controllerNumber=1 scan=2946"
EPGPAGAVGPAGAVGPR	2|Oxidation	20200710_EXPL2_Evo2_PR_SA_100spd_DDA_Ancient_KnownBone_Bos-primigenius_P31.3353.3353.2 File:"20200710_EXPL2_Evo2_PR_SA_100spd_DDA_Ancient_KnownBone_Bos-primigenius_P31.raw", NativeID:"controllerType=0 controllerNumber=1 scan=3353"
VGEPGPLGIAGPPGAR	4|Oxidation|13|Oxidation	20200710_EXPL2_Evo2_PR_SA_100spd_DDA_Ancient_KnownBone_Bos-primigenius_P31.4831.4831.2 File:"20200710_EXPL2_Evo2_PR_SA_100spd_DDA_Ancient_KnownBone_Bos-primigenius_P31.raw", NativeID:"controllerType=0 controllerNumber=1 scan=4831"
GSDGSVGPVGPAGPIGSA		20200710_EXPL2_Evo2_PR_SA_100spd_DDA_Ancient_KnownBone_Bos-primigenius_P31.5662.5662.2 File:"20200710_EXPL2_Evo2_PR_SA_100spd_DDA_Ancient_KnownBone_Bos-primigenius_P31.raw", NativeID:"controllerType=0 controllerNumber=1 scan=5662"
SGETGASGPPGFVGEK	10|Oxidation	20200710_EXPL2_Evo2_PR_SA_100spd_DDA_Ancient_KnownBone_Bos-primigenius_P31.3227.3227.2 File:"20200710_EXPL2_Evo2_PR_SA_100spd_DDA_Ancient_KnownBone_Bos-primigenius_P31.raw", NativeID:"controllerType=0 controllerNumber=1 scan=3227"
GEPGPAGAVGPAGAVGPR	3|Oxidation	20200710_EXPL2_Evo2_PR_SA_100spd_DDA_Ancient_KnownBone_Bos-primigenius_P31.3577.3577.2 File:"20200710_EXPL2_Evo2_PR_SA_100spd_DDA_Ancient_KnownBone_Bos-primigenius_P31.raw", NativeID:"controllerType=0 controllerNumber=1 scan=3577"
GAPGAIGAPGPAGANGDR	3|Oxidation|9|Oxidation	20200710_EXPL2_Evo2_PR_SA_100spd_DDA_Ancient_KnownBone_Bos-primigenius_P31.1760.1760.2 File:"20200710_EXPL2_Evo2_PR_SA_100spd_DDA_Ancient_KnownBone_Bos-primigenius_P31.raw", NativeID:"controllerType=0 controllerNumber=1 scan=1760"
APGTAGPSGPSGLPGER	2|Oxidation|14|Oxidation	20200710_EXPL2_Evo2_PR_SA_100spd_DDA_Ancient_KnownBone_Bos-primigenius_P31.2228.2228.2 File:"20200710_EXPL2_Evo2_PR_SA_100spd_DDA_Ancient_KnownBone_Bos-primigenius_P31.raw", NativeID:"controllerType=0 controllerNumber=1 scan=2228"
GAAGLPGVAGAPGLPGPR	6|Oxidation|12|Oxidation|17|Oxidation	20200710_EXPL2_Evo2_PR_SA_100spd_DDA_Ancient_KnownBone_Bos-primigenius_P31.4780.4780.3 File:"20200710_EXPL2_Evo2_PR_SA_100spd_DDA_Ancient_KnownBone_Bos-primigenius_P31.raw", NativeID:"controllerType=0 controllerNumber=1 scan=4780"
GPPGESGAAGPTGPIGSR	3|Oxidation	20200710_EXPL2_Evo2_PR_SA_100spd_DDA_Ancient_KnownBone_Bos-primigenius_P31.3399.3399.2 File:"20200710_EXPL2_Evo2_PR_SA_100spd_DDA_Ancient_KnownBone_Bos-primigenius_P31.raw", NativeID:"controllerType=0 controllerNumber=1 scan=3399"
GAPGAIGAPGPAGANGDRG	3|Oxidation|9|Oxidation|15|Deamidated	20200710_EXPL2_Evo2_PR_SA_100spd_DDA_Ancient_KnownBone_Bos-primigenius_P31.1891.1891.2 File:"20200710_EXPL2_Evo2_PR_SA_100spd_DDA_Ancient_KnownBone_Bos-primigenius_P31.raw", NativeID:"controllerType=0 controllerNumber=1 scan=1891"
GELGPVGNPGPAGPAGPR		20200710_EXPL2_Evo2_PR_SA_100spd_DDA_Ancient_KnownBone_Bos-primigenius_P31.4127.4127.2 File:"20200710_EXPL2_Evo2_PR_SA_100spd_DDA_Ancient_KnownBone_Bos-primigenius_P31.raw", NativeID:"controllerType=0 controllerNumber=1 scan=4127"
GSVGEPGPLGIAGPPGAR	6|Oxidation|15|Oxidation	20200710_EXPL2_Evo2_PR_SA_100spd_DDA_Ancient_KnownBone_Bos-primigenius_P31.4850.4850.2 File:"20200710_EXPL2_Evo2_PR_SA_100spd_DDA_Ancient_KnownBone_Bos-primigenius_P31.raw", NativeID:"controllerType=0 controllerNumber=1 scan=4850"
PVGAAGAPGPQGPVGPVGK	8|Oxidation	20200710_EXPL2_Evo2_PR_SA_100spd_DDA_Ancient_KnownBone_Bos-primigenius_P31.3122.3122.2 File:"20200710_EXPL2_Evo2_PR_SA_100spd_DDA_Ancient_KnownBone_Bos-primigenius_P31.raw", NativeID:"controllerType=0 controllerNumber=1 scan=3122"
GSDGSVGPVGPAGPIGSAGP		20200710_EXPL2_Evo2_PR_SA_100spd_DDA_Ancient_KnownBone_Bos-primigenius_P31.5970.5970.2 File:"20200710_EXPL2_Evo2_PR_SA_100spd_DDA_Ancient_KnownBone_Bos-primigenius_P31.raw", NativeID:"controllerType=0 controllerNumber=1 scan=5970"
GSTGEIGPAGPPGPPGLR	14|Oxidation|15|Oxidation	20200710_EXPL2_Evo2_PR_SA_100spd_DDA_Ancient_KnownBone_Bos-primigenius_P31.4124.4124.2 File:"20200710_EXPL2_Evo2_PR_SA_100spd_DDA_Ancient_KnownBone_Bos-primigenius_P31.raw", NativeID:"controllerType=0 controllerNumber=1 scan=4124"
GPPGASGAPGPQGFQGPPG	3|Oxidation|9|Oxidation|15|Deamidated|18|Oxidation	20200710_EXPL2_Evo2_PR_SA_100spd_DDA_Ancient_KnownBone_Bos-primigenius_P31.3705.3705.2 File:"20200710_EXPL2_Evo2_PR_SA_100spd_DDA_Ancient_KnownBone_Bos-primigenius_P31.raw", NativeID:"controllerType=0 controllerNumber=1 scan=3705"
GPVGAAGAPGPQGPVGPVGK	9|Oxidation	20200710_EXPL2_Evo2_PR_SA_100spd_DDA_Ancient_KnownBone_Bos-primigenius_P31.3374.3374.2 File:"20200710_EXPL2_Evo2_PR_SA_100spd_DDA_Ancient_KnownBone_Bos-primigenius_P31.raw", NativeID:"controllerType=0 controllerNumber=1 scan=3374"
GEPGAPGENGTPGQTGAR	3|Oxidation|6|Oxidation|12|Oxidation	20200710_EXPL2_Evo2_PR_SA_100spd_DDA_Ancient_KnownBone_Bos-primigenius_P31.1025.1025.2 File:"20200710_EXPL2_Evo2_PR_SA_100spd_DDA_Ancient_KnownBone_Bos-primigenius_P31.raw", NativeID:"controllerType=0 controllerNumber=1 scan=1025"
SRGDGGPPGATGFPGAAGR	8|Oxidation|14|Oxidation	20200710_EXPL2_Evo2_PR_SA_100spd_DDA_Ancient_KnownBone_Bos-primigenius_P31.2059.2059.3 File:"20200710_EXPL2_Evo2_PR_SA_100spd_DDA_Ancient_KnownBone_Bos-primigenius_P31.raw", NativeID:"controllerType=0 controllerNumber=1 scan=2059"
AGPVGAAGAPGPQGPVGPVGK	10|Oxidation	20200710_EXPL2_Evo2_PR_SA_100spd_DDA_Ancient_KnownBone_Bos-primigenius_P31.3563.3563.2 File:"20200710_EXPL2_Evo2_PR_SA_100spd_DDA_Ancient_KnownBone_Bos-primigenius_P31.raw", NativeID:"controllerType=0 controllerNumber=1 scan=3563"
GEVGLPGLSGPVGPPGNPGA	6|Oxidation|15|Oxidation|18|Oxidation	20200710_EXPL2_Evo2_PR_SA_100spd_DDA_Ancient_KnownBone_Bos-primigenius_P31.6651.6651.2 File:"20200710_EXPL2_Evo2_PR_SA_100spd_DDA_Ancient_KnownBone_Bos-primigenius_P31.raw", NativeID:"controllerType=0 controllerNumber=1 scan=6651"
GPNGDSGRPGEPGLMGPR	9|Oxidation|12|Oxidation	20200710_EXPL2_Evo2_PR_SA_100spd_DDA_Ancient_KnownBone_Bos-primigenius_P31.2048.2048.2 File:"20200710_EXPL2_Evo2_PR_SA_100spd_DDA_Ancient_KnownBone_Bos-primigenius_P31.raw", NativeID:"controllerType=0 controllerNumber=1 scan=2048"
GENGPVGPTGPVGAAGPSGPN	3|Deamidated|21|Deamidated	20200710_EXPL2_Evo2_PR_SA_100spd_DDA_Ancient_KnownBone_Bos-primigenius_P31.4881.4881.2 File:"20200710_EXPL2_Evo2_PR_SA_100spd_DDA_Ancient_KnownBone_Bos-primigenius_P31.raw", NativeID:"controllerType=0 controllerNumber=1 scan=4881"
VAGSVGEPGPLGIAGPPGAR	10|Oxidation|17|Oxidation	20200710_EXPL2_Evo2_PR_SA_100spd_DDA_Ancient_KnownBone_Bos-primigenius_P31.5145.5145.3 File:"20200710_EXPL2_Evo2_PR_SA_100spd_DDA_Ancient_KnownBone_Bos-primigenius_P31.raw", NativeID:"controllerType=0 controllerNumber=1 scan=5145"
RGSTGEIGPAGPPGPPGLR	13|Oxidation|16|Oxidation	20200710_EXPL2_Evo2_PR_SA_100spd_DDA_Ancient_KnownBone_Bos-primigenius_P31.3296.3296.3 File:"20200710_EXPL2_Evo2_PR_SA_100spd_DDA_Ancient_KnownBone_Bos-primigenius_P31.raw", NativeID:"controllerType=0 controllerNumber=1 scan=3296"
GSDGSVGPVGPAGPIGSAGPPG	21|Oxidation	20200710_EXPL2_Evo2_PR_SA_100spd_DDA_Ancient_KnownBone_Bos-primigenius_P31.5468.5468.2 File:"20200710_EXPL2_Evo2_PR_SA_100spd_DDA_Ancient_KnownBone_Bos-primigenius_P31.raw", NativeID:"controllerType=0 controllerNumber=1 scan=5468"
GPPGNVGNPGVNGAPGEAGR	3|Oxidation|9|Oxidation|15|Oxidation	20200710_EXPL2_Evo2_PR_SA_100spd_DDA_Ancient_KnownBone_Bos-primigenius_P31.1487.1487.2 File:"20200710_EXPL2_Evo2_PR_SA_100spd_DDA_Ancient_KnownBone_Bos-primigenius_P31.raw", NativeID:"controllerType=0 controllerNumber=1 scan=1487"
TGPPGPSGISGPPGPPGPAGK	4|Oxidation|13|Oxidation|16|Oxidation	20200710_EXPL2_Evo2_PR_SA_100spd_DDA_Ancient_KnownBone_Bos-primigenius_P31.2997.2997.2 File:"20200710_EXPL2_Evo2_PR_SA_100spd_DDA_Ancient_KnownBone_Bos-primigenius_P31.raw", NativeID:"controllerType=0 controllerNumber=1 scan=2997"
EGPVGLPGIDGRPGPIGPAG	7|Oxidation|18|Oxidation	20200710_EXPL2_Evo2_PR_SA_100spd_DDA_Ancient_KnownBone_Bos-primigenius_P31.6316.6316.2 File:"20200710_EXPL2_Evo2_PR_SA_100spd_DDA_Ancient_KnownBone_Bos-primigenius_P31.raw", NativeID:"controllerType=0 controllerNumber=1 scan=6316"
GEPGAVGQPGPPGPSGEEGK	3|Oxidation|8|Deamidated|9|Oxidation|12|Oxidation	20200710_EXPL2_Evo2_PR_SA_100spd_DDA_Ancient_KnownBone_Bos-primigenius_P31.1701.1701.2 File:"20200710_EXPL2_Evo2_PR_SA_100spd_DDA_Ancient_KnownBone_Bos-primigenius_P31.raw", NativeID:"controllerType=0 controllerNumber=1 scan=1701"
NAGPVGAAGAPGPQGPVGPVGK	11|Oxidation	20200710_EXPL2_Evo2_PR_SA_100spd_DDA_Ancient_KnownBone_Bos-primigenius_P31.3633.3633.2 File:"20200710_EXPL2_Evo2_PR_SA_100spd_DDA_Ancient_KnownBone_Bos-primigenius_P31.raw", NativeID:"controllerType=0 controllerNumber=1 scan=3633"
GEVGLPGLSGPVGPPGNPGAN	6|Oxidation|15|Oxidation|18|Oxidation	20200710_EXPL2_Evo2_PR_SA_100spd_DDA_Ancient_KnownBone_Bos-primigenius_P31.6519.6519.2 File:"20200710_EXPL2_Evo2_PR_SA_100spd_DDA_Ancient_KnownBone_Bos-primigenius_P31.raw", NativeID:"controllerType=0 controllerNumber=1 scan=6519"
GPSGEPGTAGPPGTPGPQGLL	6|Oxidation|12|Oxidation|15|Oxidation	20200710_EXPL2_Evo2_PR_SA_100spd_DDA_Ancient_KnownBone_Bos-primigenius_P31.6106.6106.2 File:"20200710_EXPL2_Evo2_PR_SA_100spd_DDA_Ancient_KnownBone_Bos-primigenius_P31.raw", NativeID:"controllerType=0 controllerNumber=1 scan=6106"
GERGPPGESGAAGPTGPIGSR	6|Oxidation	20200710_EXPL2_Evo2_PR_SA_100spd_DDA_Ancient_KnownBone_Bos-primigenius_P31.1989.1989.2 File:"20200710_EXPL2_Evo2_PR_SA_100spd_DDA_Ancient_KnownBone_Bos-primigenius_P31.raw", NativeID:"controllerType=0 controllerNumber=1 scan=1989"
GPSGEPGTAGPPGTPGPQGLLG	6|Oxidation|12|Oxidation|15|Oxidation	20200710_EXPL2_Evo2_PR_SA_100spd_DDA_Ancient_KnownBone_Bos-primigenius_P31.5814.5814.2 File:"20200710_EXPL2_Evo2_PR_SA_100spd_DDA_Ancient_KnownBone_Bos-primigenius_P31.raw", NativeID:"controllerType=0 controllerNumber=1 scan=5814"
HGNRGEPGPAGAVGPAGAVGPR	7|Oxidation	20200710_EXPL2_Evo2_PR_SA_100spd_DDA_Ancient_KnownBone_Bos-primigenius_P31.5698.5698.3 File:"20200710_EXPL2_Evo2_PR_SA_100spd_DDA_Ancient_KnownBone_Bos-primigenius_P31.raw", NativeID:"controllerType=0 controllerNumber=1 scan=5698"
GFQGPPGEPGEPGQTGPAGAR	6|Oxidation|9|Oxidation|12|Oxidation	20200710_EXPL2_Evo2_PR_SA_100spd_DDA_Ancient_KnownBone_Bos-primigenius_P31.3371.3371.2 File:"20200710_EXPL2_Evo2_PR_SA_100spd_DDA_Ancient_KnownBone_Bos-primigenius_P31.raw", NativeID:"controllerType=0 controllerNumber=1 scan=3371"
GPSGEPGTAGPPGTPGPQGLLGA	6|Oxidation|12|Oxidation|17|Oxidation|18|Deamidated	20200710_EXPL2_Evo2_PR_SA_100spd_DDA_Ancient_KnownBone_Bos-primigenius_P31.6379.6379.2 File:"20200710_EXPL2_Evo2_PR_SA_100spd_DDA_Ancient_KnownBone_Bos-primigenius_P31.raw", NativeID:"controllerType=0 controllerNumber=1 scan=6379"
PGNAGPVGAAGAPGPQGPVGPVGK	1|Oxidation|13|Oxidation|16|Deamidated	20200710_EXPL2_Evo2_PR_SA_100spd_DDA_Ancient_KnownBone_Bos-primigenius_P31.3930.3930.3 File:"20200710_EXPL2_Evo2_PR_SA_100spd_DDA_Ancient_KnownBone_Bos-primigenius_P31.raw", NativeID:"controllerType=0 controllerNumber=1 scan=3930"
GEVGPAGPNGFAGPAGAAGQPGAK	21|Oxidation	20200710_EXPL2_Evo2_PR_SA_100spd_DDA_Ancient_KnownBone_Bos-primigenius_P31.4011.4011.2 File:"20200710_EXPL2_Evo2_PR_SA_100spd_DDA_Ancient_KnownBone_Bos-primigenius_P31.raw", NativeID:"controllerType=0 controllerNumber=1 scan=4011"
LPGVAGSVGEPGPLGIAGPPGAR	2|Oxidation|11|Oxidation|20|Oxidation	20200710_EXPL2_Evo2_PR_SA_100spd_DDA_Ancient_KnownBone_Bos-primigenius_P31.6233.6233.3 File:"20200710_EXPL2_Evo2_PR_SA_100spd_DDA_Ancient_KnownBone_Bos-primigenius_P31.raw", NativeID:"controllerType=0 controllerNumber=1 scan=6233"
GLPGVAGSVGEPGPLGIAGPPGAR	3|Oxidation|12|Oxidation|21|Oxidation	20200710_EXPL2_Evo2_PR_SA_100spd_DDA_Ancient_KnownBone_Bos-primigenius_P31.6337.6337.2 File:"20200710_EXPL2_Evo2_PR_SA_100spd_DDA_Ancient_KnownBone_Bos-primigenius_P31.raw", NativeID:"controllerType=0 controllerNumber=1 scan=6337"
GEPGVVGAPGTAGPSGPSGLPGER	3|Oxidation|9|Oxidation	20200710_EXPL2_Evo2_PR_SA_100spd_DDA_Ancient_KnownBone_Bos-primigenius_P31.4186.4186.2 File:"20200710_EXPL2_Evo2_PR_SA_100spd_DDA_Ancient_KnownBone_Bos-primigenius_P31.raw", NativeID:"controllerType=0 controllerNumber=1 scan=4186"
GSQGSQGPAGPPGPPGPPGPPGPSG	6|Deamidated|12|Oxidation|15|Oxidation|18|Oxidation|21|Oxidation	20200710_EXPL2_Evo2_PR_SA_100spd_DDA_Ancient_KnownBone_Bos-primigenius_P31.2627.2627.2 File:"20200710_EXPL2_Evo2_PR_SA_100spd_DDA_Ancient_KnownBone_Bos-primigenius_P31.raw", NativeID:"controllerType=0 controllerNumber=1 scan=2627"
GAPGPDGNNGAQGPPGLQGVQGGK	3|Oxidation|12|Deamidated|15|Oxidation	20200710_EXPL2_Evo2_PR_SA_100spd_DDA_Ancient_KnownBone_Bos-primigenius_P31.2977.2977.2 File:"20200710_EXPL2_Evo2_PR_SA_100spd_DDA_Ancient_KnownBone_Bos-primigenius_P31.raw", NativeID:"controllerType=0 controllerNumber=1 scan=2977"
GSQGSQGPAGPPGPPGPPGPPGPSGG	3|Deamidated|6|Deamidated|12|Oxidation|15|Oxidation|18|Oxidation|21|Oxidation	20200710_EXPL2_Evo2_PR_SA_100spd_DDA_Ancient_KnownBone_Bos-primigenius_P31.2579.2579.2 File:"20200710_EXPL2_Evo2_PR_SA_100spd_DDA_Ancient_KnownBone_Bos-primigenius_P31.raw", NativeID:"controllerType=0 controllerNumber=1 scan=2579"
GYPGNAGPVGAAGAPGPQGPVGPVGK	8|Oxidation|15|Oxidation	20200710_EXPL2_Evo2_PR_SA_100spd_DDA_Ancient_KnownBone_Bos-primigenius_P31.4109.4109.3 File:"20200710_EXPL2_Evo2_PR_SA_100spd_DDA_Ancient_KnownBone_Bos-primigenius_P31.raw", NativeID:"controllerType=0 controllerNumber=1 scan=4109"
GPVGPTGPVGAAGPSGPNGPPGPAGSR	21|Oxidation	20200710_EXPL2_Evo2_PR_SA_100spd_DDA_Ancient_KnownBone_Bos-primigenius_P31.3810.3810.3 File:"20200710_EXPL2_Evo2_PR_SA_100spd_DDA_Ancient_KnownBone_Bos-primigenius_P31.raw", NativeID:"controllerType=0 controllerNumber=1 scan=3810"
GEQGPAGPPGFQGLPGPAGTAGEAGK	9|Oxidation|15|Oxidation	20200710_EXPL2_Evo2_PR_SA_100spd_DDA_Ancient_KnownBone_Bos-primigenius_P31.5006.5006.2 File:"20200710_EXPL2_Evo2_PR_SA_100spd_DDA_Ancient_KnownBone_Bos-primigenius_P31.raw", NativeID:"controllerType=0 controllerNumber=1 scan=5006"
ERGYPGNAGPVGAAGAPGPQGPVGPVGK	5|Oxidation|17|Oxidation|20|Deamidated	20200710_EXPL2_Evo2_PR_SA_100spd_DDA_Ancient_KnownBone_Bos-primigenius_P31.3801.3801.3 File:"20200710_EXPL2_Evo2_PR_SA_100spd_DDA_Ancient_KnownBone_Bos-primigenius_P31.raw", NativeID:"controllerType=0 controllerNumber=1 scan=3801"
GSDGSVGPVGPAGPIGSAGPPGFPGAPGPK	21|Oxidation|27|Oxidation	20200710_EXPL2_Evo2_PR_SA_100spd_DDA_Ancient_KnownBone_Bos-primigenius_P31.6211.6211.2 File:"20200710_EXPL2_Evo2_PR_SA_100spd_DDA_Ancient_KnownBone_Bos-primigenius_P31.raw", NativeID:"controllerType=0 controllerNumber=1 scan=6211"
GENGPVGPTGPVGAAGPSGPNGPPGPAGSR	26|Oxidation	20200710_EXPL2_Evo2_PR_SA_100spd_DDA_Ancient_KnownBone_Bos-primigenius_P31.3857.3857.3 File:"20200710_EXPL2_Evo2_PR_SA_100spd_DDA_Ancient_KnownBone_Bos-primigenius_P31.raw", NativeID:"controllerType=0 controllerNumber=1 scan=3857"
GHNGLQGLPGLAGHHGDQGAPGAVGPAGPR	3|Deamidated|6|Deamidated|9|Oxidation|18|Deamidated	20200710_EXPL2_Evo2_PR_SA_100spd_DDA_Ancient_KnownBone_Bos-primigenius_P31.7897.7897.4 File:"20200710_EXPL2_Evo2_PR_SA_100spd_DDA_Ancient_KnownBone_Bos-primigenius_P31.raw", NativeID:"controllerType=0 controllerNumber=1 scan=7897"
GAPGAIGAPGPAGANGDRGEAGPAGPAGPAGPR	3|Oxidation|9|Oxidation	20200710_EXPL2_Evo2_PR_SA_100spd_DDA_Ancient_KnownBone_Bos-primigenius_P31.2716.2716.2 File:"20200710_EXPL2_Evo2_PR_SA_100spd_DDA_Ancient_KnownBone_Bos-primigenius_P31.raw", NativeID:"controllerType=0 controllerNumber=1 scan=2716"
GEQGPAGPPGFQGLPGPAGTAGEAGKPGER	9|Oxidation|15|Oxidation|27|Oxidation	20200710_EXPL2_Evo2_PR_SA_100spd_DDA_Ancient_KnownBone_Bos-primigenius_P31.4410.4410.3 File:"20200710_EXPL2_Evo2_PR_SA_100spd_DDA_Ancient_KnownBone_Bos-primigenius_P31.raw", NativeID:"controllerType=0 controllerNumber=1 scan=4410"
GPPGNVGNPGVNGAPGEAGRDGNPGNDGPPGR	3|Oxidation|9|Oxidation|15|Oxidation|24|Oxidation|30|Oxidation	20200710_EXPL2_Evo2_PR_SA_100spd_DDA_Ancient_KnownBone_Bos-primigenius_P31.1466.1466.3 File:"20200710_EXPL2_Evo2_PR_SA_100spd_DDA_Ancient_KnownBone_Bos-primigenius_P31.raw", NativeID:"controllerType=0 controllerNumber=1 scan=1466"
GPPGASGAPGPQGFQGPPGEPGEPGQTGPAGAR	3|Oxidation|18|Oxidation|21|Oxidation|24|Oxidation	20200710_EXPL2_Evo2_PR_SA_100spd_DDA_Ancient_KnownBone_Bos-primigenius_P31.3508.3508.3 File:"20200710_EXPL2_Evo2_PR_SA_100spd_DDA_Ancient_KnownBone_Bos-primigenius_P31.raw", NativeID:"controllerType=0 controllerNumber=1 scan=3508"
GPSGEPGTAGPPGTPGPQGLLGAPGFLGLPGSR	6|Oxidation|12|Oxidation|15|Oxidation|24|Oxidation|30|Oxidation	20200710_EXPL2_Evo2_PR_SA_100spd_DDA_Ancient_KnownBone_Bos-primigenius_P31.2374.2374.3 File:"20200710_EXPL2_Evo2_PR_SA_100spd_DDA_Ancient_KnownBone_Bos-primigenius_P31.raw", NativeID:"controllerType=0 controllerNumber=1 scan=2374"
XP_059736296.1 collagen alpha-2(V) chain [Bos taurus]
PGPMGPVGAR	1|Oxidation	20200710_EXPL2_Evo2_PR_SA_100spd_DDA_Ancient_KnownBone_Bos-primigenius_P31.2307.2307.2 File:"20200710_EXPL2_Evo2_PR_SA_100spd_DDA_Ancient_KnownBone_Bos-primigenius_P31.raw", NativeID:"controllerType=0 controllerNumber=1 scan=2307"
PGEAGNAGVPGQR	1|Oxidation|6|Deamidated|10|Oxidation	20200710_EXPL2_Evo2_PR_SA_100spd_DDA_Ancient_KnownBone_Bos-primigenius_P31.1240.1240.2 File:"20200710_EXPL2_Evo2_PR_SA_100spd_DDA_Ancient_KnownBone_Bos-primigenius_P31.raw", NativeID:"controllerType=0 controllerNumber=1 scan=1240"
NAAITQMTFLR	1|Deamidated	20200710_EXPL2_Evo2_PR_SA_100spd_DDA_Ancient_KnownBone_Bos-primigenius_P31.7626.7626.2 File:"20200710_EXPL2_Evo2_PR_SA_100spd_DDA_Ancient_KnownBone_Bos-primigenius_P31.raw", NativeID:"controllerType=0 controllerNumber=1 scan=7626"
GLTGNPGVQGPEGK	6|Oxidation	20200710_EXPL2_Evo2_PR_SA_100spd_DDA_Ancient_KnownBone_Bos-primigenius_P31.1922.1922.2 File:"20200710_EXPL2_Evo2_PR_SA_100spd_DDA_Ancient_KnownBone_Bos-primigenius_P31.raw", NativeID:"controllerType=0 controllerNumber=1 scan=1922"
GDPGTVGPPGPVGER	3|Oxidation|9|Oxidation	20200710_EXPL2_Evo2_PR_SA_100spd_DDA_Ancient_KnownBone_Bos-primigenius_P31.2075.2075.2 File:"20200710_EXPL2_Evo2_PR_SA_100spd_DDA_Ancient_KnownBone_Bos-primigenius_P31.raw", NativeID:"controllerType=0 controllerNumber=1 scan=2075"
EGPPGLRGDPGSHGR	4|Oxidation|10|Oxidation	20200710_EXPL2_Evo2_PR_SA_100spd_DDA_Ancient_KnownBone_Bos-primigenius_P31.1450.1450.3 File:"20200710_EXPL2_Evo2_PR_SA_100spd_DDA_Ancient_KnownBone_Bos-primigenius_P31.raw", NativeID:"controllerType=0 controllerNumber=1 scan=1450"
EGSPGPLGPIGPPGVR	4|Oxidation|12|Oxidation|13|Oxidation	20200710_EXPL2_Evo2_PR_SA_100spd_DDA_Ancient_KnownBone_Bos-primigenius_P31.4510.4510.2 File:"20200710_EXPL2_Evo2_PR_SA_100spd_DDA_Ancient_KnownBone_Bos-primigenius_P31.raw", NativeID:"controllerType=0 controllerNumber=1 scan=4510"
GTQGPPGATGFPGSAGR	6|Oxidation|12|Oxidation	20200710_EXPL2_Evo2_PR_SA_100spd_DDA_Ancient_KnownBone_Bos-primigenius_P31.2247.2247.2 File:"20200710_EXPL2_Evo2_PR_SA_100spd_DDA_Ancient_KnownBone_Bos-primigenius_P31.raw", NativeID:"controllerType=0 controllerNumber=1 scan=2247"
DGEVGPSGPVGPPGLAGER	13|Oxidation	20200710_EXPL2_Evo2_PR_SA_100spd_DDA_Ancient_KnownBone_Bos-primigenius_P31.4582.4582.2 File:"20200710_EXPL2_Evo2_PR_SA_100spd_DDA_Ancient_KnownBone_Bos-primigenius_P31.raw", NativeID:"controllerType=0 controllerNumber=1 scan=4582"
PGDQGVPGDPGAVGPLGPR	1|Oxidation|7|Oxidation|10|Oxidation	20200710_EXPL2_Evo2_PR_SA_100spd_DDA_Ancient_KnownBone_Bos-primigenius_P31.3958.3958.2 File:"20200710_EXPL2_Evo2_PR_SA_100spd_DDA_Ancient_KnownBone_Bos-primigenius_P31.raw", NativeID:"controllerType=0 controllerNumber=1 scan=3958"
VGPPGPAGAPGPAGPLGEPGK	4|Oxidation|10|Oxidation|19|Oxidation	20200710_EXPL2_Evo2_PR_SA_100spd_DDA_Ancient_KnownBone_Bos-primigenius_P31.3509.3509.2 File:"20200710_EXPL2_Evo2_PR_SA_100spd_DDA_Ancient_KnownBone_Bos-primigenius_P31.raw", NativeID:"controllerType=0 controllerNumber=1 scan=3509"
GPPGPVGPPGSNGPVGEPGPEGPAGNDGTPGR	2|Oxidation|9|Oxidation|12|Deamidated|18|Oxidation|30|Oxidation	20200710_EXPL2_Evo2_PR_SA_100spd_DDA_Ancient_KnownBone_Bos-primigenius_P31.3321.3321.3 File:"20200710_EXPL2_Evo2_PR_SA_100spd_DDA_Ancient_KnownBone_Bos-primigenius_P31.raw", NativeID:"controllerType=0 controllerNumber=1 scan=3321"
GPTGSPGTSGPPGLAGPPGSPGPQGSTGPPGIR	6|Oxidation|12|Oxidation|18|Oxidation|21|Oxidation|30|Oxidation	20200710_EXPL2_Evo2_PR_SA_100spd_DDA_Ancient_KnownBone_Bos-primigenius_P31.4015.4015.3 File:"20200710_EXPL2_Evo2_PR_SA_100spd_DDA_Ancient_KnownBone_Bos-primigenius_P31.raw", NativeID:"controllerType=0 controllerNumber=1 scan=4015"
GPEGPQGQRGETGPPGPVGSQGLPGAVGTDGTPGAK	6|Deamidated|8|Deamidated|15|Oxidation|21|Deamidated|24|Oxidation|33|Oxidation	20200710_EXPL2_Evo2_PR_SA_100spd_DDA_Ancient_KnownBone_Bos-primigenius_P31.3775.3775.3 File:"20200710_EXPL2_Evo2_PR_SA_100spd_DDA_Ancient_KnownBone_Bos-primigenius_P31.raw", NativeID:"controllerType=0 controllerNumber=1 scan=3775"
NP_001001135.2 collagen alpha-1(II) chain isoform 1 preproprotein [Bos taurus]
VGLPGQR	4|Oxidation|6|Deamidated	20200710_EXPL2_Evo2_PR_SA_100spd_DDA_Ancient_KnownBone_Bos-primigenius_P31.2923.2923.2 File:"20200710_EXPL2_Evo2_PR_SA_100spd_DDA_Ancient_KnownBone_Bos-primigenius_P31.raw", NativeID:"controllerType=0 controllerNumber=1 scan=2923"
VMGFPGPK	2|Oxidation|5|Oxidation	20200710_EXPL2_Evo2_PR_SA_100spd_DDA_Ancient_KnownBone_Bos-primigenius_P31.2410.2410.2 File:"20200710_EXPL2_Evo2_PR_SA_100spd_DDA_Ancient_KnownBone_Bos-primigenius_P31.raw", NativeID:"controllerType=0 controllerNumber=1 scan=2410"
GVMGFPGPK	6|Oxidation	20200710_EXPL2_Evo2_PR_SA_100spd_DDA_Ancient_KnownBone_Bos-primigenius_P31.4658.4658.2 File:"20200710_EXPL2_Evo2_PR_SA_100spd_DDA_Ancient_KnownBone_Bos-primigenius_P31.raw", NativeID:"controllerType=0 controllerNumber=1 scan=4658"
GLTGPIGPPGPA	9|Oxidation	20200710_EXPL2_Evo2_PR_SA_100spd_DDA_Ancient_KnownBone_Bos-primigenius_P31.5518.5518.2 File:"20200710_EXPL2_Evo2_PR_SA_100spd_DDA_Ancient_KnownBone_Bos-primigenius_P31.raw", NativeID:"controllerType=0 controllerNumber=1 scan=5518"
FAGPPGADGQPGAK	5|Oxidation|10|Deamidated	20200710_EXPL2_Evo2_PR_SA_100spd_DDA_Ancient_KnownBone_Bos-primigenius_P31.2132.2132.2 File:"20200710_EXPL2_Evo2_PR_SA_100spd_DDA_Ancient_KnownBone_Bos-primigenius_P31.raw", NativeID:"controllerType=0 controllerNumber=1 scan=2132"
GFPGLPGPSGEPGK	3|Oxidation|6|Oxidation	20200710_EXPL2_Evo2_PR_SA_100spd_DDA_Ancient_KnownBone_Bos-primigenius_P31.4437.4437.2 File:"20200710_EXPL2_Evo2_PR_SA_100spd_DDA_Ancient_KnownBone_Bos-primigenius_P31.raw", NativeID:"controllerType=0 controllerNumber=1 scan=4437"
GLTGPIGPPGPAGANGEK	9|Oxidation|15|Deamidated	20200710_EXPL2_Evo2_PR_SA_100spd_DDA_Ancient_KnownBone_Bos-primigenius_P31.3996.3996.2 File:"20200710_EXPL2_Evo2_PR_SA_100spd_DDA_Ancient_KnownBone_Bos-primigenius_P31.raw", NativeID:"controllerType=0 controllerNumber=1 scan=3996"
XP_024855494.1 collagen alpha-1(V) chain isoform X1 [Bos taurus]
~TVLEIDTPK	6|Deamidated	20200710_EXPL2_Evo2_PR_SA_100spd_DDA_Ancient_KnownBone_Bos-primigenius_P31.4104.4104.2 File:"20200710_EXPL2_Evo2_PR_SA_100spd_DDA_Ancient_KnownBone_Bos-primigenius_P31.raw", NativeID:"controllerType=0 controllerNumber=1 scan=4104"
DGLPGHPGQR	4|Oxidation|7|Oxidation	20200710_EXPL2_Evo2_PR_SA_100spd_DDA_Ancient_KnownBone_Bos-primigenius_P31.1081.1081.2 File:"20200710_EXPL2_Evo2_PR_SA_100spd_DDA_Ancient_KnownBone_Bos-primigenius_P31.raw", NativeID:"controllerType=0 controllerNumber=1 scan=1081"
LGVPGLPGYPGR	4|Oxidation|7|Oxidation|10|Oxidation	20200710_EXPL2_Evo2_PR_SA_100spd_DDA_Ancient_KnownBone_Bos-primigenius_P31.5256.5256.2 File:"20200710_EXPL2_Evo2_PR_SA_100spd_DDA_Ancient_KnownBone_Bos-primigenius_P31.raw", NativeID:"controllerType=0 controllerNumber=1 scan=5256"
GPAGPMGLTGR		20200710_EXPL2_Evo2_PR_SA_100spd_DDA_Ancient_KnownBone_Bos-primigenius_P31.3545.3545.2 File:"20200710_EXPL2_Evo2_PR_SA_100spd_DDA_Ancient_KnownBone_Bos-primigenius_P31.raw", NativeID:"controllerType=0 controllerNumber=1 scan=3545"
GEAGLEGPPGK	9|Oxidation	20200710_EXPL2_Evo2_PR_SA_100spd_DDA_Ancient_KnownBone_Bos-primigenius_P31.1628.1628.2 File:"20200710_EXPL2_Evo2_PR_SA_100spd_DDA_Ancient_KnownBone_Bos-primigenius_P31.raw", NativeID:"controllerType=0 controllerNumber=1 scan=1628"
GPNGPQGPTGFPGPK	6|Deamidated|12|Oxidation	20200710_EXPL2_Evo2_PR_SA_100spd_DDA_Ancient_KnownBone_Bos-primigenius_P31.3192.3192.2 File:"20200710_EXPL2_Evo2_PR_SA_100spd_DDA_Ancient_KnownBone_Bos-primigenius_P31.raw", NativeID:"controllerType=0 controllerNumber=1 scan=3192"
PGLPGMPGADGPPGHPGK	1|Oxidation|4|Oxidation|7|Oxidation|13|Oxidation|16|Oxidation	20200710_EXPL2_Evo2_PR_SA_100spd_DDA_Ancient_KnownBone_Bos-primigenius_P31.2507.2507.2 File:"20200710_EXPL2_Evo2_PR_SA_100spd_DDA_Ancient_KnownBone_Bos-primigenius_P31.raw", NativeID:"controllerType=0 controllerNumber=1 scan=2507"
GHPGPPGPPGEQGLPGLAGK	3|Oxidation|6|Oxidation|9|Oxidation|12|Deamidated|15|Oxidation	20200710_EXPL2_Evo2_PR_SA_100spd_DDA_Ancient_KnownBone_Bos-primigenius_P31.3667.3667.3 File:"20200710_EXPL2_Evo2_PR_SA_100spd_DDA_Ancient_KnownBone_Bos-primigenius_P31.raw", NativeID:"controllerType=0 controllerNumber=1 scan=3667"
DGLQGPVGLPGPAGPVGPPGEDGDK	10|Oxidation|12|Oxidation|19|Oxidation	20200710_EXPL2_Evo2_PR_SA_100spd_DDA_Ancient_KnownBone_Bos-primigenius_P31.5467.5467.3 File:"20200710_EXPL2_Evo2_PR_SA_100spd_DDA_Ancient_KnownBone_Bos-primigenius_P31.raw", NativeID:"controllerType=0 controllerNumber=1 scan=5467"
TGPPGPPGVVGPQGPTGETGPMGER	6|Oxidation|7|Oxidation|13|Deamidated	20200710_EXPL2_Evo2_PR_SA_100spd_DDA_Ancient_KnownBone_Bos-primigenius_P31.4626.4626.3 File:"20200710_EXPL2_Evo2_PR_SA_100spd_DDA_Ancient_KnownBone_Bos-primigenius_P31.raw", NativeID:"controllerType=0 controllerNumber=1 scan=4626"
GDDGEPGQTGSPGPTGEPGPSGPPGK	6|Oxidation|8|Deamidated|12|Oxidation|18|Oxidation|24|Oxidation	20200710_EXPL2_Evo2_PR_SA_100spd_DDA_Ancient_KnownBone_Bos-primigenius_P31.1474.1474.3 File:"20200710_EXPL2_Evo2_PR_SA_100spd_DDA_Ancient_KnownBone_Bos-primigenius_P31.raw", NativeID:"controllerType=0 controllerNumber=1 scan=1474"
GDPGPSGPPGPPGEDGERGDDGEVGPR	3|Oxidation|9|Oxidation|11|Oxidation	20200710_EXPL2_Evo2_PR_SA_100spd_DDA_Ancient_KnownBone_Bos-primigenius_P31.1884.1884.3 File:"20200710_EXPL2_Evo2_PR_SA_100spd_DDA_Ancient_KnownBone_Bos-primigenius_P31.raw", NativeID:"controllerType=0 controllerNumber=1 scan=1884"
NP_001070299.1 collagen alpha-1(III) chain precursor [Bos taurus]
PGPVGPAGK	1|Oxidation	20200710_EXPL2_Evo2_PR_SA_100spd_DDA_Ancient_KnownBone_Bos-primigenius_P31.1319.1319.2 File:"20200710_EXPL2_Evo2_PR_SA_100spd_DDA_Ancient_KnownBone_Bos-primigenius_P31.raw", NativeID:"controllerType=0 controllerNumber=1 scan=1319"
VMGFPGPK	2|Oxidation|5|Oxidation	20200710_EXPL2_Evo2_PR_SA_100spd_DDA_Ancient_KnownBone_Bos-primigenius_P31.2410.2410.2 File:"20200710_EXPL2_Evo2_PR_SA_100spd_DDA_Ancient_KnownBone_Bos-primigenius_P31.raw", NativeID:"controllerType=0 controllerNumber=1 scan=2410"
GVMGFPGPK	6|Oxidation	20200710_EXPL2_Evo2_PR_SA_100spd_DDA_Ancient_KnownBone_Bos-primigenius_P31.4658.4658.2 File:"20200710_EXPL2_Evo2_PR_SA_100spd_DDA_Ancient_KnownBone_Bos-primigenius_P31.raw", NativeID:"controllerType=0 controllerNumber=1 scan=4658"
GSPGGPGAAGFPGGR	3|Oxidation|6|Oxidation|12|Oxidation	20200710_EXPL2_Evo2_PR_SA_100spd_DDA_Ancient_KnownBone_Bos-primigenius_P31.1660.1660.2 File:"20200710_EXPL2_Evo2_PR_SA_100spd_DDA_Ancient_KnownBone_Bos-primigenius_P31.raw", NativeID:"controllerType=0 controllerNumber=1 scan=1660"
GEMGPAGIPGAPGLIGAR	3|Oxidation|9|Oxidation	20200710_EXPL2_Evo2_PR_SA_100spd_DDA_Ancient_KnownBone_Bos-primigenius_P31.5896.5896.2 File:"20200710_EXPL2_Evo2_PR_SA_100spd_DDA_Ancient_KnownBone_Bos-primigenius_P31.raw", NativeID:"controllerType=0 controllerNumber=1 scan=5896"
Taxonomic match: Bison bison bison Average Score= [0.90046828]
Containing these species:Bison bison bison
XP_010838069.1 PREDICTED: collagen alpha-2(I) chain [Bison bison bison]
PPGPPGPAGK	2|Oxidation|5|Oxidation	20200710_EXPL2_Evo2_PR_SA_100spd_DDA_Ancient_KnownBone_Bos-primigenius_P31.2125.2125.2 File:"20200710_EXPL2_Evo2_PR_SA_100spd_DDA_Ancient_KnownBone_Bos-primigenius_P31.raw", NativeID:"controllerType=0 controllerNumber=1 scan=2125"
PAGAVGPR		20200710_EXPL2_Evo2_PR_SA_100spd_DDA_Ancient_KnownBone_Bos-primigenius_P31.1267.1267.2 File:"20200710_EXPL2_Evo2_PR_SA_100spd_DDA_Ancient_KnownBone_Bos-primigenius_P31.raw", NativeID:"controllerType=0 controllerNumber=1 scan=1267"
GAAGIPGGK	6|Oxidation	20200710_EXPL2_Evo2_PR_SA_100spd_DDA_Ancient_KnownBone_Bos-primigenius_P31.1463.1463.2 File:"20200710_EXPL2_Evo2_PR_SA_100spd_DDA_Ancient_KnownBone_Bos-primigenius_P31.raw", NativeID:"controllerType=0 controllerNumber=1 scan=1463"
HAGLAGAR		20200710_EXPL2_Evo2_PR_SA_100spd_DDA_Ancient_KnownBone_Bos-primigenius_P31.1242.1242.2 File:"20200710_EXPL2_Evo2_PR_SA_100spd_DDA_Ancient_KnownBone_Bos-primigenius_P31.raw", NativeID:"controllerType=0 controllerNumber=1 scan=1242"
GHAGLAGAR		20200710_EXPL2_Evo2_PR_SA_100spd_DDA_Ancient_KnownBone_Bos-primigenius_P31.1225.1225.2 File:"20200710_EXPL2_Evo2_PR_SA_100spd_DDA_Ancient_KnownBone_Bos-primigenius_P31.raw", NativeID:"controllerType=0 controllerNumber=1 scan=1225"
PMGLMGPR		20200710_EXPL2_Evo2_PR_SA_100spd_DDA_Ancient_KnownBone_Bos-primigenius_P31.4230.4230.2 File:"20200710_EXPL2_Evo2_PR_SA_100spd_DDA_Ancient_KnownBone_Bos-primigenius_P31.raw", NativeID:"controllerType=0 controllerNumber=1 scan=4230"
VGAPGPAGAR	4|Oxidation	20200710_EXPL2_Evo2_PR_SA_100spd_DDA_Ancient_KnownBone_Bos-primigenius_P31.1427.1427.2 File:"20200710_EXPL2_Evo2_PR_SA_100spd_DDA_Ancient_KnownBone_Bos-primigenius_P31.raw", NativeID:"controllerType=0 controllerNumber=1 scan=1427"
VGPAGAVGPR		20200710_EXPL2_Evo2_PR_SA_100spd_DDA_Ancient_KnownBone_Bos-primigenius_P31.1999.1999.2 File:"20200710_EXPL2_Evo2_PR_SA_100spd_DDA_Ancient_KnownBone_Bos-primigenius_P31.raw", NativeID:"controllerType=0 controllerNumber=1 scan=1999"
GPAGPSGPAGK		20200710_EXPL2_Evo2_PR_SA_100spd_DDA_Ancient_KnownBone_Bos-primigenius_P31.1112.1112.2 File:"20200710_EXPL2_Evo2_PR_SA_100spd_DDA_Ancient_KnownBone_Bos-primigenius_P31.raw", NativeID:"controllerType=0 controllerNumber=1 scan=1112"
AGVMGPAGSR		20200710_EXPL2_Evo2_PR_SA_100spd_DDA_Ancient_KnownBone_Bos-primigenius_P31.2181.2181.2 File:"20200710_EXPL2_Evo2_PR_SA_100spd_DDA_Ancient_KnownBone_Bos-primigenius_P31.raw", NativeID:"controllerType=0 controllerNumber=1 scan=2181"
GHNGLDGLK		20200710_EXPL2_Evo2_PR_SA_100spd_DDA_Ancient_KnownBone_Bos-primigenius_P31.2029.2029.2 File:"20200710_EXPL2_Evo2_PR_SA_100spd_DDA_Ancient_KnownBone_Bos-primigenius_P31.raw", NativeID:"controllerType=0 controllerNumber=1 scan=2029"
GPMGLMGPR		20200710_EXPL2_Evo2_PR_SA_100spd_DDA_Ancient_KnownBone_Bos-primigenius_P31.6264.6264.2 File:"20200710_EXPL2_Evo2_PR_SA_100spd_DDA_Ancient_KnownBone_Bos-primigenius_P31.raw", NativeID:"controllerType=0 controllerNumber=1 scan=6264"
PQGPVGPVGK		20200710_EXPL2_Evo2_PR_SA_100spd_DDA_Ancient_KnownBone_Bos-primigenius_P31.1925.1925.2 File:"20200710_EXPL2_Evo2_PR_SA_100spd_DDA_Ancient_KnownBone_Bos-primigenius_P31.raw", NativeID:"controllerType=0 controllerNumber=1 scan=1925"
PAGPAGPAGPR		20200710_EXPL2_Evo2_PR_SA_100spd_DDA_Ancient_KnownBone_Bos-primigenius_P31.1470.1470.2 File:"20200710_EXPL2_Evo2_PR_SA_100spd_DDA_Ancient_KnownBone_Bos-primigenius_P31.raw", NativeID:"controllerType=0 controllerNumber=1 scan=1470"
AVGPAGAVGPR		20200710_EXPL2_Evo2_PR_SA_100spd_DDA_Ancient_KnownBone_Bos-primigenius_P31.2199.2199.2 File:"20200710_EXPL2_Evo2_PR_SA_100spd_DDA_Ancient_KnownBone_Bos-primigenius_P31.raw", NativeID:"controllerType=0 controllerNumber=1 scan=2199"
AGVMGPAGSRG		20200710_EXPL2_Evo2_PR_SA_100spd_DDA_Ancient_KnownBone_Bos-primigenius_P31.1795.1795.2 File:"20200710_EXPL2_Evo2_PR_SA_100spd_DDA_Ancient_KnownBone_Bos-primigenius_P31.raw", NativeID:"controllerType=0 controllerNumber=1 scan=1795"
AAGPTGPIGSR		20200710_EXPL2_Evo2_PR_SA_100spd_DDA_Ancient_KnownBone_Bos-primigenius_P31.1939.1939.2 File:"20200710_EXPL2_Evo2_PR_SA_100spd_DDA_Ancient_KnownBone_Bos-primigenius_P31.raw", NativeID:"controllerType=0 controllerNumber=1 scan=1939"
SGPPGFVGEK	4|Oxidation	20200710_EXPL2_Evo2_PR_SA_100spd_DDA_Ancient_KnownBone_Bos-primigenius_P31.2353.2353.2 File:"20200710_EXPL2_Evo2_PR_SA_100spd_DDA_Ancient_KnownBone_Bos-primigenius_P31.raw", NativeID:"controllerType=0 controllerNumber=1 scan=2353"
GAVGPAGAVGPR		20200710_EXPL2_Evo2_PR_SA_100spd_DDA_Ancient_KnownBone_Bos-primigenius_P31.2311.2311.2 File:"20200710_EXPL2_Evo2_PR_SA_100spd_DDA_Ancient_KnownBone_Bos-primigenius_P31.raw", NativeID:"controllerType=0 controllerNumber=1 scan=2311"
PGNIGFPGPK	1|Oxidation|7|Oxidation	20200710_EXPL2_Evo2_PR_SA_100spd_DDA_Ancient_KnownBone_Bos-primigenius_P31.3375.3375.2 File:"20200710_EXPL2_Evo2_PR_SA_100spd_DDA_Ancient_KnownBone_Bos-primigenius_P31.raw", NativeID:"controllerType=0 controllerNumber=1 scan=3375"
PGTPGLPGFK	1|Oxidation|4|Oxidation|7|Oxidation	20200710_EXPL2_Evo2_PR_SA_100spd_DDA_Ancient_KnownBone_Bos-primigenius_P31.5547.5547.2 File:"20200710_EXPL2_Evo2_PR_SA_100spd_DDA_Ancient_KnownBone_Bos-primigenius_P31.raw", NativeID:"controllerType=0 controllerNumber=1 scan=5547"
PGPMGLMGPR	4|Oxidation	20200710_EXPL2_Evo2_PR_SA_100spd_DDA_Ancient_KnownBone_Bos-primigenius_P31.3441.3441.2 File:"20200710_EXPL2_Evo2_PR_SA_100spd_DDA_Ancient_KnownBone_Bos-primigenius_P31.raw", NativeID:"controllerType=0 controllerNumber=1 scan=3441"
ASGPPGFVGEK	5|Oxidation	20200710_EXPL2_Evo2_PR_SA_100spd_DDA_Ancient_KnownBone_Bos-primigenius_P31.2433.2433.2 File:"20200710_EXPL2_Evo2_PR_SA_100spd_DDA_Ancient_KnownBone_Bos-primigenius_P31.raw", NativeID:"controllerType=0 controllerNumber=1 scan=2433"
GPGPMGLMGPR		20200710_EXPL2_Evo2_PR_SA_100spd_DDA_Ancient_KnownBone_Bos-primigenius_P31.5481.5481.2 File:"20200710_EXPL2_Evo2_PR_SA_100spd_DDA_Ancient_KnownBone_Bos-primigenius_P31.raw", NativeID:"controllerType=0 controllerNumber=1 scan=5481"
PGPQGPVGPVGK	1|Oxidation	20200710_EXPL2_Evo2_PR_SA_100spd_DDA_Ancient_KnownBone_Bos-primigenius_P31.4161.4161.2 File:"20200710_EXPL2_Evo2_PR_SA_100spd_DDA_Ancient_KnownBone_Bos-primigenius_P31.raw", NativeID:"controllerType=0 controllerNumber=1 scan=4161"
GGPGPMGLMGPR		20200710_EXPL2_Evo2_PR_SA_100spd_DDA_Ancient_KnownBone_Bos-primigenius_P31.5463.5463.2 File:"20200710_EXPL2_Evo2_PR_SA_100spd_DDA_Ancient_KnownBone_Bos-primigenius_P31.raw", NativeID:"controllerType=0 controllerNumber=1 scan=5463"
SGAAGPTGPIGSR		20200710_EXPL2_Evo2_PR_SA_100spd_DDA_Ancient_KnownBone_Bos-primigenius_P31.2006.2006.2 File:"20200710_EXPL2_Evo2_PR_SA_100spd_DDA_Ancient_KnownBone_Bos-primigenius_P31.raw", NativeID:"controllerType=0 controllerNumber=1 scan=2006"
DGNPGNDGPPGR	4|Oxidation|6|Deamidated|10|Oxidation	20200710_EXPL2_Evo2_PR_SA_100spd_DDA_Ancient_KnownBone_Bos-primigenius_P31.900.900.2 File:"20200710_EXPL2_Evo2_PR_SA_100spd_DDA_Ancient_KnownBone_Bos-primigenius_P31.raw", NativeID:"controllerType=0 controllerNumber=1 scan=900"
PGPLGIAGPPGAR	1|Oxidation|10|Oxidation	20200710_EXPL2_Evo2_PR_SA_100spd_DDA_Ancient_KnownBone_Bos-primigenius_P31.4417.4417.2 File:"20200710_EXPL2_Evo2_PR_SA_100spd_DDA_Ancient_KnownBone_Bos-primigenius_P31.raw", NativeID:"controllerType=0 controllerNumber=1 scan=4417"
GEPGNIGFPGPK	3|Oxidation|9|Oxidation	20200710_EXPL2_Evo2_PR_SA_100spd_DDA_Ancient_KnownBone_Bos-primigenius_P31.3457.3457.2 File:"20200710_EXPL2_Evo2_PR_SA_100spd_DDA_Ancient_KnownBone_Bos-primigenius_P31.raw", NativeID:"controllerType=0 controllerNumber=1 scan=3457"
EAGPAGPAGPAGPR		20200710_EXPL2_Evo2_PR_SA_100spd_DDA_Ancient_KnownBone_Bos-primigenius_P31.1791.1791.2 File:"20200710_EXPL2_Evo2_PR_SA_100spd_DDA_Ancient_KnownBone_Bos-primigenius_P31.raw", NativeID:"controllerType=0 controllerNumber=1 scan=1791"
GFPGTPGLPGFK	3|Oxidation|9|Oxidation	20200710_EXPL2_Evo2_PR_SA_100spd_DDA_Ancient_KnownBone_Bos-primigenius_P31.5991.5991.2 File:"20200710_EXPL2_Evo2_PR_SA_100spd_DDA_Ancient_KnownBone_Bos-primigenius_P31.raw", NativeID:"controllerType=0 controllerNumber=1 scan=5991"
IGQPGAVGPAGIR	4|Oxidation	20200710_EXPL2_Evo2_PR_SA_100spd_DDA_Ancient_KnownBone_Bos-primigenius_P31.3073.3073.2 File:"20200710_EXPL2_Evo2_PR_SA_100spd_DDA_Ancient_KnownBone_Bos-primigenius_P31.raw", NativeID:"controllerType=0 controllerNumber=1 scan=3073"
EMATQLAFMR	2|Oxidation|5|Deamidated	20200710_EXPL2_Evo2_PR_SA_100spd_DDA_Ancient_KnownBone_Bos-primigenius_P31.5978.5978.2 File:"20200710_EXPL2_Evo2_PR_SA_100spd_DDA_Ancient_KnownBone_Bos-primigenius_P31.raw", NativeID:"controllerType=0 controllerNumber=1 scan=5978"
GGGPGPMGLMGPR	7|Oxidation|10|Oxidation	20200710_EXPL2_Evo2_PR_SA_100spd_DDA_Ancient_KnownBone_Bos-primigenius_P31.2331.2331.2 File:"20200710_EXPL2_Evo2_PR_SA_100spd_DDA_Ancient_KnownBone_Bos-primigenius_P31.raw", NativeID:"controllerType=0 controllerNumber=1 scan=2331"
GPAGPSGPAGKDGR		20200710_EXPL2_Evo2_PR_SA_100spd_DDA_Ancient_KnownBone_Bos-primigenius_P31.1075.1075.2 File:"20200710_EXPL2_Evo2_PR_SA_100spd_DDA_Ancient_KnownBone_Bos-primigenius_P31.raw", NativeID:"controllerType=0 controllerNumber=1 scan=1075"
GPPGASGAPGPQGF	3|Oxidation|9|Oxidation	20200710_EXPL2_Evo2_PR_SA_100spd_DDA_Ancient_KnownBone_Bos-primigenius_P31.3833.3833.2 File:"20200710_EXPL2_Evo2_PR_SA_100spd_DDA_Ancient_KnownBone_Bos-primigenius_P31.raw", NativeID:"controllerType=0 controllerNumber=1 scan=3833"
GAPGPQGPVGPVGK	3|Oxidation	20200710_EXPL2_Evo2_PR_SA_100spd_DDA_Ancient_KnownBone_Bos-primigenius_P31.2270.2270.2 File:"20200710_EXPL2_Evo2_PR_SA_100spd_DDA_Ancient_KnownBone_Bos-primigenius_P31.raw", NativeID:"controllerType=0 controllerNumber=1 scan=2270"
IGQPGAVGPAGIRG	3|Deamidated	20200710_EXPL2_Evo2_PR_SA_100spd_DDA_Ancient_KnownBone_Bos-primigenius_P31.4118.4118.2 File:"20200710_EXPL2_Evo2_PR_SA_100spd_DDA_Ancient_KnownBone_Bos-primigenius_P31.raw", NativeID:"controllerType=0 controllerNumber=1 scan=4118"
PGEFGLPGPAGAR	1|Oxidation|7|Oxidation	20200710_EXPL2_Evo2_PR_SA_100spd_DDA_Ancient_KnownBone_Bos-primigenius_P31.5452.5452.2 File:"20200710_EXPL2_Evo2_PR_SA_100spd_DDA_Ancient_KnownBone_Bos-primigenius_P31.raw", NativeID:"controllerType=0 controllerNumber=1 scan=5452"
GEAGPAGPAGPAGPR		20200710_EXPL2_Evo2_PR_SA_100spd_DDA_Ancient_KnownBone_Bos-primigenius_P31.1805.1805.2 File:"20200710_EXPL2_Evo2_PR_SA_100spd_DDA_Ancient_KnownBone_Bos-primigenius_P31.raw", NativeID:"controllerType=0 controllerNumber=1 scan=1805"
GIPGPVGAAGATGAR	3|Oxidation	20200710_EXPL2_Evo2_PR_SA_100spd_DDA_Ancient_KnownBone_Bos-primigenius_P31.3219.3219.2 File:"20200710_EXPL2_Evo2_PR_SA_100spd_DDA_Ancient_KnownBone_Bos-primigenius_P31.raw", NativeID:"controllerType=0 controllerNumber=1 scan=3219"
LGAPGFLGLPGSR	4|Oxidation|10|Oxidation	20200710_EXPL2_Evo2_PR_SA_100spd_DDA_Ancient_KnownBone_Bos-primigenius_P31.6404.6404.2 File:"20200710_EXPL2_Evo2_PR_SA_100spd_DDA_Ancient_KnownBone_Bos-primigenius_P31.raw", NativeID:"controllerType=0 controllerNumber=1 scan=6404"
GFPGSPGNIGPAGK	3|Oxidation|6|Oxidation	20200710_EXPL2_Evo2_PR_SA_100spd_DDA_Ancient_KnownBone_Bos-primigenius_P31.2564.2564.2 File:"20200710_EXPL2_Evo2_PR_SA_100spd_DDA_Ancient_KnownBone_Bos-primigenius_P31.raw", NativeID:"controllerType=0 controllerNumber=1 scan=2564"
TAGPSGPSGLPGER	11|Oxidation	20200710_EXPL2_Evo2_PR_SA_100spd_DDA_Ancient_KnownBone_Bos-primigenius_P31.2128.2128.2 File:"20200710_EXPL2_Evo2_PR_SA_100spd_DDA_Ancient_KnownBone_Bos-primigenius_P31.raw", NativeID:"controllerType=0 controllerNumber=1 scan=2128"
GGPPGATGFPGAAGR	4|Oxidation|10|Oxidation	20200710_EXPL2_Evo2_PR_SA_100spd_DDA_Ancient_KnownBone_Bos-primigenius_P31.2401.2401.2 File:"20200710_EXPL2_Evo2_PR_SA_100spd_DDA_Ancient_KnownBone_Bos-primigenius_P31.raw", NativeID:"controllerType=0 controllerNumber=1 scan=2401"
AGAPGPQGPVGPVGK	4|Oxidation	20200710_EXPL2_Evo2_PR_SA_100spd_DDA_Ancient_KnownBone_Bos-primigenius_P31.2327.2327.2 File:"20200710_EXPL2_Evo2_PR_SA_100spd_DDA_Ancient_KnownBone_Bos-primigenius_P31.raw", NativeID:"controllerType=0 controllerNumber=1 scan=2327"
GSDGSVGPVGPAGPIG		20200710_EXPL2_Evo2_PR_SA_100spd_DDA_Ancient_KnownBone_Bos-primigenius_P31.5679.5679.2 File:"20200710_EXPL2_Evo2_PR_SA_100spd_DDA_Ancient_KnownBone_Bos-primigenius_P31.raw", NativeID:"controllerType=0 controllerNumber=1 scan=5679"
EGPVGLPGIDGRPG	7|Oxidation	20200710_EXPL2_Evo2_PR_SA_100spd_DDA_Ancient_KnownBone_Bos-primigenius_P31.5229.5229.2 File:"20200710_EXPL2_Evo2_PR_SA_100spd_DDA_Ancient_KnownBone_Bos-primigenius_P31.raw", NativeID:"controllerType=0 controllerNumber=1 scan=5229"
PGPAGAVGPAGAVGPR	1|Oxidation	20200710_EXPL2_Evo2_PR_SA_100spd_DDA_Ancient_KnownBone_Bos-primigenius_P31.3136.3136.2 File:"20200710_EXPL2_Evo2_PR_SA_100spd_DDA_Ancient_KnownBone_Bos-primigenius_P31.raw", NativeID:"controllerType=0 controllerNumber=1 scan=3136"
EPGEPGQTGPAGAR	2|Oxidation|5|Oxidation|7|Deamidated	20200710_EXPL2_Evo2_PR_SA_100spd_DDA_Ancient_KnownBone_Bos-primigenius_P31.1232.1232.2 File:"20200710_EXPL2_Evo2_PR_SA_100spd_DDA_Ancient_KnownBone_Bos-primigenius_P31.raw", NativeID:"controllerType=0 controllerNumber=1 scan=1232"
AAGAPGPQGPVGPVGK	5|Oxidation	20200710_EXPL2_Evo2_PR_SA_100spd_DDA_Ancient_KnownBone_Bos-primigenius_P31.2362.2362.2 File:"20200710_EXPL2_Evo2_PR_SA_100spd_DDA_Ancient_KnownBone_Bos-primigenius_P31.raw", NativeID:"controllerType=0 controllerNumber=1 scan=2362"
GETGLRGDIGSPGR	12|Oxidation	20200710_EXPL2_Evo2_PR_SA_100spd_DDA_Ancient_KnownBone_Bos-primigenius_P31.1917.1917.2 File:"20200710_EXPL2_Evo2_PR_SA_100spd_DDA_Ancient_KnownBone_Bos-primigenius_P31.raw", NativeID:"controllerType=0 controllerNumber=1 scan=1917"
PSGISGPPGPPGPAGK	8|Oxidation|11|Oxidation	20200710_EXPL2_Evo2_PR_SA_100spd_DDA_Ancient_KnownBone_Bos-primigenius_P31.2122.2122.2 File:"20200710_EXPL2_Evo2_PR_SA_100spd_DDA_Ancient_KnownBone_Bos-primigenius_P31.raw", NativeID:"controllerType=0 controllerNumber=1 scan=2122"
GIPGEFGLPGPAGAR	3|Oxidation|9|Oxidation	20200710_EXPL2_Evo2_PR_SA_100spd_DDA_Ancient_KnownBone_Bos-primigenius_P31.1155.1155.2 File:"20200710_EXPL2_Evo2_PR_SA_100spd_DDA_Ancient_KnownBone_Bos-primigenius_P31.raw", NativeID:"controllerType=0 controllerNumber=1 scan=1155"
AAGPSGPNGPPGPAGSR	8|Deamidated|11|Oxidation	20200710_EXPL2_Evo2_PR_SA_100spd_DDA_Ancient_KnownBone_Bos-primigenius_P31.1572.1572.2 File:"20200710_EXPL2_Evo2_PR_SA_100spd_DDA_Ancient_KnownBone_Bos-primigenius_P31.raw", NativeID:"controllerType=0 controllerNumber=1 scan=1572"
PGTAGPSGPSGLPGER	1|Oxidation|13|Oxidation	20200710_EXPL2_Evo2_PR_SA_100spd_DDA_Ancient_KnownBone_Bos-primigenius_P31.3619.3619.2 File:"20200710_EXPL2_Evo2_PR_SA_100spd_DDA_Ancient_KnownBone_Bos-primigenius_P31.raw", NativeID:"controllerType=0 controllerNumber=1 scan=3619"
GDGGPPGATGFPGAAGR	6|Oxidation|12|Oxidation	20200710_EXPL2_Evo2_PR_SA_100spd_DDA_Ancient_KnownBone_Bos-primigenius_P31.2946.2946.2 File:"20200710_EXPL2_Evo2_PR_SA_100spd_DDA_Ancient_KnownBone_Bos-primigenius_P31.raw", NativeID:"controllerType=0 controllerNumber=1 scan=2946"
EPGPAGAVGPAGAVGPR	2|Oxidation	20200710_EXPL2_Evo2_PR_SA_100spd_DDA_Ancient_KnownBone_Bos-primigenius_P31.3353.3353.2 File:"20200710_EXPL2_Evo2_PR_SA_100spd_DDA_Ancient_KnownBone_Bos-primigenius_P31.raw", NativeID:"controllerType=0 controllerNumber=1 scan=3353"
VGEPGPLGIAGPPGAR	4|Oxidation|13|Oxidation	20200710_EXPL2_Evo2_PR_SA_100spd_DDA_Ancient_KnownBone_Bos-primigenius_P31.4831.4831.2 File:"20200710_EXPL2_Evo2_PR_SA_100spd_DDA_Ancient_KnownBone_Bos-primigenius_P31.raw", NativeID:"controllerType=0 controllerNumber=1 scan=4831"
GSDGSVGPVGPAGPIGSA		20200710_EXPL2_Evo2_PR_SA_100spd_DDA_Ancient_KnownBone_Bos-primigenius_P31.5662.5662.2 File:"20200710_EXPL2_Evo2_PR_SA_100spd_DDA_Ancient_KnownBone_Bos-primigenius_P31.raw", NativeID:"controllerType=0 controllerNumber=1 scan=5662"
SGETGASGPPGFVGEK	10|Oxidation	20200710_EXPL2_Evo2_PR_SA_100spd_DDA_Ancient_KnownBone_Bos-primigenius_P31.3227.3227.2 File:"20200710_EXPL2_Evo2_PR_SA_100spd_DDA_Ancient_KnownBone_Bos-primigenius_P31.raw", NativeID:"controllerType=0 controllerNumber=1 scan=3227"
GEPGPAGAVGPAGAVGPR	3|Oxidation	20200710_EXPL2_Evo2_PR_SA_100spd_DDA_Ancient_KnownBone_Bos-primigenius_P31.3577.3577.2 File:"20200710_EXPL2_Evo2_PR_SA_100spd_DDA_Ancient_KnownBone_Bos-primigenius_P31.raw", NativeID:"controllerType=0 controllerNumber=1 scan=3577"
GAPGAIGAPGPAGANGDR	3|Oxidation|9|Oxidation	20200710_EXPL2_Evo2_PR_SA_100spd_DDA_Ancient_KnownBone_Bos-primigenius_P31.1760.1760.2 File:"20200710_EXPL2_Evo2_PR_SA_100spd_DDA_Ancient_KnownBone_Bos-primigenius_P31.raw", NativeID:"controllerType=0 controllerNumber=1 scan=1760"
APGTAGPSGPSGLPGER	2|Oxidation|14|Oxidation	20200710_EXPL2_Evo2_PR_SA_100spd_DDA_Ancient_KnownBone_Bos-primigenius_P31.2228.2228.2 File:"20200710_EXPL2_Evo2_PR_SA_100spd_DDA_Ancient_KnownBone_Bos-primigenius_P31.raw", NativeID:"controllerType=0 controllerNumber=1 scan=2228"
GAAGLPGVAGAPGLPGPR	6|Oxidation|12|Oxidation|17|Oxidation	20200710_EXPL2_Evo2_PR_SA_100spd_DDA_Ancient_KnownBone_Bos-primigenius_P31.4780.4780.3 File:"20200710_EXPL2_Evo2_PR_SA_100spd_DDA_Ancient_KnownBone_Bos-primigenius_P31.raw", NativeID:"controllerType=0 controllerNumber=1 scan=4780"
GPPGESGAAGPTGPIGSR	3|Oxidation	20200710_EXPL2_Evo2_PR_SA_100spd_DDA_Ancient_KnownBone_Bos-primigenius_P31.3399.3399.2 File:"20200710_EXPL2_Evo2_PR_SA_100spd_DDA_Ancient_KnownBone_Bos-primigenius_P31.raw", NativeID:"controllerType=0 controllerNumber=1 scan=3399"
GAPGAIGAPGPAGANGDRG	3|Oxidation|9|Oxidation|15|Deamidated	20200710_EXPL2_Evo2_PR_SA_100spd_DDA_Ancient_KnownBone_Bos-primigenius_P31.1891.1891.2 File:"20200710_EXPL2_Evo2_PR_SA_100spd_DDA_Ancient_KnownBone_Bos-primigenius_P31.raw", NativeID:"controllerType=0 controllerNumber=1 scan=1891"
GELGPVGNPGPAGPAGPR		20200710_EXPL2_Evo2_PR_SA_100spd_DDA_Ancient_KnownBone_Bos-primigenius_P31.4127.4127.2 File:"20200710_EXPL2_Evo2_PR_SA_100spd_DDA_Ancient_KnownBone_Bos-primigenius_P31.raw", NativeID:"controllerType=0 controllerNumber=1 scan=4127"
GSVGEPGPLGIAGPPGAR	6|Oxidation|15|Oxidation	20200710_EXPL2_Evo2_PR_SA_100spd_DDA_Ancient_KnownBone_Bos-primigenius_P31.4850.4850.2 File:"20200710_EXPL2_Evo2_PR_SA_100spd_DDA_Ancient_KnownBone_Bos-primigenius_P31.raw", NativeID:"controllerType=0 controllerNumber=1 scan=4850"
PVGAAGAPGPQGPVGPVGK	8|Oxidation	20200710_EXPL2_Evo2_PR_SA_100spd_DDA_Ancient_KnownBone_Bos-primigenius_P31.3122.3122.2 File:"20200710_EXPL2_Evo2_PR_SA_100spd_DDA_Ancient_KnownBone_Bos-primigenius_P31.raw", NativeID:"controllerType=0 controllerNumber=1 scan=3122"
GSDGSVGPVGPAGPIGSAGP		20200710_EXPL2_Evo2_PR_SA_100spd_DDA_Ancient_KnownBone_Bos-primigenius_P31.5970.5970.2 File:"20200710_EXPL2_Evo2_PR_SA_100spd_DDA_Ancient_KnownBone_Bos-primigenius_P31.raw", NativeID:"controllerType=0 controllerNumber=1 scan=5970"
GSTGEIGPAGPPGPPGLR	14|Oxidation|15|Oxidation	20200710_EXPL2_Evo2_PR_SA_100spd_DDA_Ancient_KnownBone_Bos-primigenius_P31.4124.4124.2 File:"20200710_EXPL2_Evo2_PR_SA_100spd_DDA_Ancient_KnownBone_Bos-primigenius_P31.raw", NativeID:"controllerType=0 controllerNumber=1 scan=4124"
GPPGASGAPGPQGFQGPPG	3|Oxidation|9|Oxidation|15|Deamidated|18|Oxidation	20200710_EXPL2_Evo2_PR_SA_100spd_DDA_Ancient_KnownBone_Bos-primigenius_P31.3705.3705.2 File:"20200710_EXPL2_Evo2_PR_SA_100spd_DDA_Ancient_KnownBone_Bos-primigenius_P31.raw", NativeID:"controllerType=0 controllerNumber=1 scan=3705"
GPVGAAGAPGPQGPVGPVGK	9|Oxidation	20200710_EXPL2_Evo2_PR_SA_100spd_DDA_Ancient_KnownBone_Bos-primigenius_P31.3374.3374.2 File:"20200710_EXPL2_Evo2_PR_SA_100spd_DDA_Ancient_KnownBone_Bos-primigenius_P31.raw", NativeID:"controllerType=0 controllerNumber=1 scan=3374"
GEPGAPGENGTPGQTGAR	3|Oxidation|6|Oxidation|12|Oxidation	20200710_EXPL2_Evo2_PR_SA_100spd_DDA_Ancient_KnownBone_Bos-primigenius_P31.1025.1025.2 File:"20200710_EXPL2_Evo2_PR_SA_100spd_DDA_Ancient_KnownBone_Bos-primigenius_P31.raw", NativeID:"controllerType=0 controllerNumber=1 scan=1025"
SRGDGGPPGATGFPGAAGR	8|Oxidation|14|Oxidation	20200710_EXPL2_Evo2_PR_SA_100spd_DDA_Ancient_KnownBone_Bos-primigenius_P31.2059.2059.3 File:"20200710_EXPL2_Evo2_PR_SA_100spd_DDA_Ancient_KnownBone_Bos-primigenius_P31.raw", NativeID:"controllerType=0 controllerNumber=1 scan=2059"
AGPVGAAGAPGPQGPVGPVGK	10|Oxidation	20200710_EXPL2_Evo2_PR_SA_100spd_DDA_Ancient_KnownBone_Bos-primigenius_P31.3563.3563.2 File:"20200710_EXPL2_Evo2_PR_SA_100spd_DDA_Ancient_KnownBone_Bos-primigenius_P31.raw", NativeID:"controllerType=0 controllerNumber=1 scan=3563"
GEVGLPGLSGPVGPPGNPGA	6|Oxidation|15|Oxidation|18|Oxidation	20200710_EXPL2_Evo2_PR_SA_100spd_DDA_Ancient_KnownBone_Bos-primigenius_P31.6651.6651.2 File:"20200710_EXPL2_Evo2_PR_SA_100spd_DDA_Ancient_KnownBone_Bos-primigenius_P31.raw", NativeID:"controllerType=0 controllerNumber=1 scan=6651"
GPNGDSGRPGEPGLMGPR	9|Oxidation|12|Oxidation	20200710_EXPL2_Evo2_PR_SA_100spd_DDA_Ancient_KnownBone_Bos-primigenius_P31.2048.2048.2 File:"20200710_EXPL2_Evo2_PR_SA_100spd_DDA_Ancient_KnownBone_Bos-primigenius_P31.raw", NativeID:"controllerType=0 controllerNumber=1 scan=2048"
GENGPVGPTGPVGAAGPSGPN	3|Deamidated|21|Deamidated	20200710_EXPL2_Evo2_PR_SA_100spd_DDA_Ancient_KnownBone_Bos-primigenius_P31.4881.4881.2 File:"20200710_EXPL2_Evo2_PR_SA_100spd_DDA_Ancient_KnownBone_Bos-primigenius_P31.raw", NativeID:"controllerType=0 controllerNumber=1 scan=4881"
VAGSVGEPGPLGIAGPPGAR	10|Oxidation|17|Oxidation	20200710_EXPL2_Evo2_PR_SA_100spd_DDA_Ancient_KnownBone_Bos-primigenius_P31.5145.5145.3 File:"20200710_EXPL2_Evo2_PR_SA_100spd_DDA_Ancient_KnownBone_Bos-primigenius_P31.raw", NativeID:"controllerType=0 controllerNumber=1 scan=5145"
RGSTGEIGPAGPPGPPGLR	13|Oxidation|16|Oxidation	20200710_EXPL2_Evo2_PR_SA_100spd_DDA_Ancient_KnownBone_Bos-primigenius_P31.3296.3296.3 File:"20200710_EXPL2_Evo2_PR_SA_100spd_DDA_Ancient_KnownBone_Bos-primigenius_P31.raw", NativeID:"controllerType=0 controllerNumber=1 scan=3296"
GSDGSVGPVGPAGPIGSAGPPG	21|Oxidation	20200710_EXPL2_Evo2_PR_SA_100spd_DDA_Ancient_KnownBone_Bos-primigenius_P31.5468.5468.2 File:"20200710_EXPL2_Evo2_PR_SA_100spd_DDA_Ancient_KnownBone_Bos-primigenius_P31.raw", NativeID:"controllerType=0 controllerNumber=1 scan=5468"
GPPGNVGNPGVNGAPGEAGR	3|Oxidation|9|Oxidation|15|Oxidation	20200710_EXPL2_Evo2_PR_SA_100spd_DDA_Ancient_KnownBone_Bos-primigenius_P31.1487.1487.2 File:"20200710_EXPL2_Evo2_PR_SA_100spd_DDA_Ancient_KnownBone_Bos-primigenius_P31.raw", NativeID:"controllerType=0 controllerNumber=1 scan=1487"
TGPPGPSGISGPPGPPGPAGK	4|Oxidation|13|Oxidation|16|Oxidation	20200710_EXPL2_Evo2_PR_SA_100spd_DDA_Ancient_KnownBone_Bos-primigenius_P31.2997.2997.2 File:"20200710_EXPL2_Evo2_PR_SA_100spd_DDA_Ancient_KnownBone_Bos-primigenius_P31.raw", NativeID:"controllerType=0 controllerNumber=1 scan=2997"
EGPVGLPGIDGRPGPIGPAG	7|Oxidation|18|Oxidation	20200710_EXPL2_Evo2_PR_SA_100spd_DDA_Ancient_KnownBone_Bos-primigenius_P31.6316.6316.2 File:"20200710_EXPL2_Evo2_PR_SA_100spd_DDA_Ancient_KnownBone_Bos-primigenius_P31.raw", NativeID:"controllerType=0 controllerNumber=1 scan=6316"
GEPGAVGQPGPPGPSGEEGK	3|Oxidation|8|Deamidated|9|Oxidation|12|Oxidation	20200710_EXPL2_Evo2_PR_SA_100spd_DDA_Ancient_KnownBone_Bos-primigenius_P31.1701.1701.2 File:"20200710_EXPL2_Evo2_PR_SA_100spd_DDA_Ancient_KnownBone_Bos-primigenius_P31.raw", NativeID:"controllerType=0 controllerNumber=1 scan=1701"
NAGPVGAAGAPGPQGPVGPVGK	11|Oxidation	20200710_EXPL2_Evo2_PR_SA_100spd_DDA_Ancient_KnownBone_Bos-primigenius_P31.3633.3633.2 File:"20200710_EXPL2_Evo2_PR_SA_100spd_DDA_Ancient_KnownBone_Bos-primigenius_P31.raw", NativeID:"controllerType=0 controllerNumber=1 scan=3633"
GEVGLPGLSGPVGPPGNPGAN	6|Oxidation|15|Oxidation|18|Oxidation	20200710_EXPL2_Evo2_PR_SA_100spd_DDA_Ancient_KnownBone_Bos-primigenius_P31.6519.6519.2 File:"20200710_EXPL2_Evo2_PR_SA_100spd_DDA_Ancient_KnownBone_Bos-primigenius_P31.raw", NativeID:"controllerType=0 controllerNumber=1 scan=6519"
GPSGEPGTAGPPGTPGPQGLL	6|Oxidation|12|Oxidation|15|Oxidation	20200710_EXPL2_Evo2_PR_SA_100spd_DDA_Ancient_KnownBone_Bos-primigenius_P31.6106.6106.2 File:"20200710_EXPL2_Evo2_PR_SA_100spd_DDA_Ancient_KnownBone_Bos-primigenius_P31.raw", NativeID:"controllerType=0 controllerNumber=1 scan=6106"
GERGPPGESGAAGPTGPIGSR	6|Oxidation	20200710_EXPL2_Evo2_PR_SA_100spd_DDA_Ancient_KnownBone_Bos-primigenius_P31.1989.1989.2 File:"20200710_EXPL2_Evo2_PR_SA_100spd_DDA_Ancient_KnownBone_Bos-primigenius_P31.raw", NativeID:"controllerType=0 controllerNumber=1 scan=1989"
GPSGEPGTAGPPGTPGPQGLLG	6|Oxidation|12|Oxidation|15|Oxidation	20200710_EXPL2_Evo2_PR_SA_100spd_DDA_Ancient_KnownBone_Bos-primigenius_P31.5814.5814.2 File:"20200710_EXPL2_Evo2_PR_SA_100spd_DDA_Ancient_KnownBone_Bos-primigenius_P31.raw", NativeID:"controllerType=0 controllerNumber=1 scan=5814"
HGNRGEPGPAGAVGPAGAVGPR	7|Oxidation	20200710_EXPL2_Evo2_PR_SA_100spd_DDA_Ancient_KnownBone_Bos-primigenius_P31.5698.5698.3 File:"20200710_EXPL2_Evo2_PR_SA_100spd_DDA_Ancient_KnownBone_Bos-primigenius_P31.raw", NativeID:"controllerType=0 controllerNumber=1 scan=5698"
GFQGPPGEPGEPGQTGPAGAR	6|Oxidation|9|Oxidation|12|Oxidation	20200710_EXPL2_Evo2_PR_SA_100spd_DDA_Ancient_KnownBone_Bos-primigenius_P31.3371.3371.2 File:"20200710_EXPL2_Evo2_PR_SA_100spd_DDA_Ancient_KnownBone_Bos-primigenius_P31.raw", NativeID:"controllerType=0 controllerNumber=1 scan=3371"
GPSGEPGTAGPPGTPGPQGLLGA	6|Oxidation|12|Oxidation|17|Oxidation|18|Deamidated	20200710_EXPL2_Evo2_PR_SA_100spd_DDA_Ancient_KnownBone_Bos-primigenius_P31.6379.6379.2 File:"20200710_EXPL2_Evo2_PR_SA_100spd_DDA_Ancient_KnownBone_Bos-primigenius_P31.raw", NativeID:"controllerType=0 controllerNumber=1 scan=6379"
PGNAGPVGAAGAPGPQGPVGPVGK	1|Oxidation|13|Oxidation|16|Deamidated	20200710_EXPL2_Evo2_PR_SA_100spd_DDA_Ancient_KnownBone_Bos-primigenius_P31.3930.3930.3 File:"20200710_EXPL2_Evo2_PR_SA_100spd_DDA_Ancient_KnownBone_Bos-primigenius_P31.raw", NativeID:"controllerType=0 controllerNumber=1 scan=3930"
GEVGPAGPNGFAGPAGAAGQPGAK	21|Oxidation	20200710_EXPL2_Evo2_PR_SA_100spd_DDA_Ancient_KnownBone_Bos-primigenius_P31.4011.4011.2 File:"20200710_EXPL2_Evo2_PR_SA_100spd_DDA_Ancient_KnownBone_Bos-primigenius_P31.raw", NativeID:"controllerType=0 controllerNumber=1 scan=4011"
LPGVAGSVGEPGPLGIAGPPGAR	2|Oxidation|11|Oxidation|20|Oxidation	20200710_EXPL2_Evo2_PR_SA_100spd_DDA_Ancient_KnownBone_Bos-primigenius_P31.6233.6233.3 File:"20200710_EXPL2_Evo2_PR_SA_100spd_DDA_Ancient_KnownBone_Bos-primigenius_P31.raw", NativeID:"controllerType=0 controllerNumber=1 scan=6233"
GLPGVAGSVGEPGPLGIAGPPGAR	3|Oxidation|12|Oxidation|21|Oxidation	20200710_EXPL2_Evo2_PR_SA_100spd_DDA_Ancient_KnownBone_Bos-primigenius_P31.6337.6337.2 File:"20200710_EXPL2_Evo2_PR_SA_100spd_DDA_Ancient_KnownBone_Bos-primigenius_P31.raw", NativeID:"controllerType=0 controllerNumber=1 scan=6337"
GEPGVVGAPGTAGPSGPSGLPGER	3|Oxidation|9|Oxidation	20200710_EXPL2_Evo2_PR_SA_100spd_DDA_Ancient_KnownBone_Bos-primigenius_P31.4186.4186.2 File:"20200710_EXPL2_Evo2_PR_SA_100spd_DDA_Ancient_KnownBone_Bos-primigenius_P31.raw", NativeID:"controllerType=0 controllerNumber=1 scan=4186"
GSQGSQGPAGPPGPPGPPGPPGPSG	6|Deamidated|12|Oxidation|15|Oxidation|18|Oxidation|21|Oxidation	20200710_EXPL2_Evo2_PR_SA_100spd_DDA_Ancient_KnownBone_Bos-primigenius_P31.2627.2627.2 File:"20200710_EXPL2_Evo2_PR_SA_100spd_DDA_Ancient_KnownBone_Bos-primigenius_P31.raw", NativeID:"controllerType=0 controllerNumber=1 scan=2627"
GAPGPDGNNGAQGPPGLQGVQGGK	3|Oxidation|12|Deamidated|15|Oxidation	20200710_EXPL2_Evo2_PR_SA_100spd_DDA_Ancient_KnownBone_Bos-primigenius_P31.2977.2977.2 File:"20200710_EXPL2_Evo2_PR_SA_100spd_DDA_Ancient_KnownBone_Bos-primigenius_P31.raw", NativeID:"controllerType=0 controllerNumber=1 scan=2977"
GSQGSQGPAGPPGPPGPPGPPGPSGG	3|Deamidated|6|Deamidated|12|Oxidation|15|Oxidation|18|Oxidation|21|Oxidation	20200710_EXPL2_Evo2_PR_SA_100spd_DDA_Ancient_KnownBone_Bos-primigenius_P31.2579.2579.2 File:"20200710_EXPL2_Evo2_PR_SA_100spd_DDA_Ancient_KnownBone_Bos-primigenius_P31.raw", NativeID:"controllerType=0 controllerNumber=1 scan=2579"
GYPGNAGPVGAAGAPGPQGPVGPVGK	8|Oxidation|15|Oxidation	20200710_EXPL2_Evo2_PR_SA_100spd_DDA_Ancient_KnownBone_Bos-primigenius_P31.4109.4109.3 File:"20200710_EXPL2_Evo2_PR_SA_100spd_DDA_Ancient_KnownBone_Bos-primigenius_P31.raw", NativeID:"controllerType=0 controllerNumber=1 scan=4109"
GPVGPTGPVGAAGPSGPNGPPGPAGSR	21|Oxidation	20200710_EXPL2_Evo2_PR_SA_100spd_DDA_Ancient_KnownBone_Bos-primigenius_P31.3810.3810.3 File:"20200710_EXPL2_Evo2_PR_SA_100spd_DDA_Ancient_KnownBone_Bos-primigenius_P31.raw", NativeID:"controllerType=0 controllerNumber=1 scan=3810"
GEQGPAGPPGFQGLPGPAGTAGEAGK	9|Oxidation|15|Oxidation	20200710_EXPL2_Evo2_PR_SA_100spd_DDA_Ancient_KnownBone_Bos-primigenius_P31.5006.5006.2 File:"20200710_EXPL2_Evo2_PR_SA_100spd_DDA_Ancient_KnownBone_Bos-primigenius_P31.raw", NativeID:"controllerType=0 controllerNumber=1 scan=5006"
ERGYPGNAGPVGAAGAPGPQGPVGPVGK	5|Oxidation|17|Oxidation|20|Deamidated	20200710_EXPL2_Evo2_PR_SA_100spd_DDA_Ancient_KnownBone_Bos-primigenius_P31.3801.3801.3 File:"20200710_EXPL2_Evo2_PR_SA_100spd_DDA_Ancient_KnownBone_Bos-primigenius_P31.raw", NativeID:"controllerType=0 controllerNumber=1 scan=3801"
GSDGSVGPVGPAGPIGSAGPPGFPGAPGPK	21|Oxidation|27|Oxidation	20200710_EXPL2_Evo2_PR_SA_100spd_DDA_Ancient_KnownBone_Bos-primigenius_P31.6211.6211.2 File:"20200710_EXPL2_Evo2_PR_SA_100spd_DDA_Ancient_KnownBone_Bos-primigenius_P31.raw", NativeID:"controllerType=0 controllerNumber=1 scan=6211"
GENGPVGPTGPVGAAGPSGPNGPPGPAGSR	26|Oxidation	20200710_EXPL2_Evo2_PR_SA_100spd_DDA_Ancient_KnownBone_Bos-primigenius_P31.3857.3857.3 File:"20200710_EXPL2_Evo2_PR_SA_100spd_DDA_Ancient_KnownBone_Bos-primigenius_P31.raw", NativeID:"controllerType=0 controllerNumber=1 scan=3857"
GHNGLQGLPGLAGHHGDQGAPGAVGPAGPR	3|Deamidated|6|Deamidated|9|Oxidation|18|Deamidated	20200710_EXPL2_Evo2_PR_SA_100spd_DDA_Ancient_KnownBone_Bos-primigenius_P31.7897.7897.4 File:"20200710_EXPL2_Evo2_PR_SA_100spd_DDA_Ancient_KnownBone_Bos-primigenius_P31.raw", NativeID:"controllerType=0 controllerNumber=1 scan=7897"
GAPGAIGAPGPAGANGDRGEAGPAGPAGPAGPR	3|Oxidation|9|Oxidation	20200710_EXPL2_Evo2_PR_SA_100spd_DDA_Ancient_KnownBone_Bos-primigenius_P31.2716.2716.2 File:"20200710_EXPL2_Evo2_PR_SA_100spd_DDA_Ancient_KnownBone_Bos-primigenius_P31.raw", NativeID:"controllerType=0 controllerNumber=1 scan=2716"
GEQGPAGPPGFQGLPGPAGTAGEAGKPGER	9|Oxidation|15|Oxidation|27|Oxidation	20200710_EXPL2_Evo2_PR_SA_100spd_DDA_Ancient_KnownBone_Bos-primigenius_P31.4410.4410.3 File:"20200710_EXPL2_Evo2_PR_SA_100spd_DDA_Ancient_KnownBone_Bos-primigenius_P31.raw", NativeID:"controllerType=0 controllerNumber=1 scan=4410"
GPPGNVGNPGVNGAPGEAGRDGNPGNDGPPGR	3|Oxidation|9|Oxidation|15|Oxidation|24|Oxidation|30|Oxidation	20200710_EXPL2_Evo2_PR_SA_100spd_DDA_Ancient_KnownBone_Bos-primigenius_P31.1466.1466.3 File:"20200710_EXPL2_Evo2_PR_SA_100spd_DDA_Ancient_KnownBone_Bos-primigenius_P31.raw", NativeID:"controllerType=0 controllerNumber=1 scan=1466"
GPPGASGAPGPQGFQGPPGEPGEPGQTGPAGAR	3|Oxidation|18|Oxidation|21|Oxidation|24|Oxidation	20200710_EXPL2_Evo2_PR_SA_100spd_DDA_Ancient_KnownBone_Bos-primigenius_P31.3508.3508.3 File:"20200710_EXPL2_Evo2_PR_SA_100spd_DDA_Ancient_KnownBone_Bos-primigenius_P31.raw", NativeID:"controllerType=0 controllerNumber=1 scan=3508"
GPSGEPGTAGPPGTPGPQGLLGAPGFLGLPGSR	6|Oxidation|12|Oxidation|15|Oxidation|24|Oxidation|30|Oxidation	20200710_EXPL2_Evo2_PR_SA_100spd_DDA_Ancient_KnownBone_Bos-primigenius_P31.2374.2374.3 File:"20200710_EXPL2_Evo2_PR_SA_100spd_DDA_Ancient_KnownBone_Bos-primigenius_P31.raw", NativeID:"controllerType=0 controllerNumber=1 scan=2374"
XP_010841089.1 PREDICTED: collagen alpha-1(I) chain [Bison bison bison]
VGLPGQR	4|Oxidation|6|Deamidated	20200710_EXPL2_Evo2_PR_SA_100spd_DDA_Ancient_KnownBone_Bos-primigenius_P31.2923.2923.2 File:"20200710_EXPL2_Evo2_PR_SA_100spd_DDA_Ancient_KnownBone_Bos-primigenius_P31.raw", NativeID:"controllerType=0 controllerNumber=1 scan=2923"
FPGAVGAK	2|Oxidation	20200710_EXPL2_Evo2_PR_SA_100spd_DDA_Ancient_KnownBone_Bos-primigenius_P31.1871.1871.2 File:"20200710_EXPL2_Evo2_PR_SA_100spd_DDA_Ancient_KnownBone_Bos-primigenius_P31.raw", NativeID:"controllerType=0 controllerNumber=1 scan=1871"
PIGPVGAR		20200710_EXPL2_Evo2_PR_SA_100spd_DDA_Ancient_KnownBone_Bos-primigenius_P31.2284.2284.2 File:"20200710_EXPL2_Evo2_PR_SA_100spd_DDA_Ancient_KnownBone_Bos-primigenius_P31.raw", NativeID:"controllerType=0 controllerNumber=1 scan=2284"
ASGPMGPR		20200710_EXPL2_Evo2_PR_SA_100spd_DDA_Ancient_KnownBone_Bos-primigenius_P31.1421.1421.2 File:"20200710_EXPL2_Evo2_PR_SA_100spd_DDA_Ancient_KnownBone_Bos-primigenius_P31.raw", NativeID:"controllerType=0 controllerNumber=1 scan=1421"
GAAGLPGPK	6|Oxidation	20200710_EXPL2_Evo2_PR_SA_100spd_DDA_Ancient_KnownBone_Bos-primigenius_P31.1812.1812.2 File:"20200710_EXPL2_Evo2_PR_SA_100spd_DDA_Ancient_KnownBone_Bos-primigenius_P31.raw", NativeID:"controllerType=0 controllerNumber=1 scan=1812"
FSGLDGAK		20200710_EXPL2_Evo2_PR_SA_100spd_DDA_Ancient_KnownBone_Bos-primigenius_P31.3020.3020.2 File:"20200710_EXPL2_Evo2_PR_SA_100spd_DDA_Ancient_KnownBone_Bos-primigenius_P31.raw", NativeID:"controllerType=0 controllerNumber=1 scan=3020"
PGPVGPAGK	1|Oxidation	20200710_EXPL2_Evo2_PR_SA_100spd_DDA_Ancient_KnownBone_Bos-primigenius_P31.1319.1319.2 File:"20200710_EXPL2_Evo2_PR_SA_100spd_DDA_Ancient_KnownBone_Bos-primigenius_P31.raw", NativeID:"controllerType=0 controllerNumber=1 scan=1319"
NWYISK	1|Deamidated	20200710_EXPL2_Evo2_PR_SA_100spd_DDA_Ancient_KnownBone_Bos-primigenius_P31.5134.5134.2 File:"20200710_EXPL2_Evo2_PR_SA_100spd_DDA_Ancient_KnownBone_Bos-primigenius_P31.raw", NativeID:"controllerType=0 controllerNumber=1 scan=5134"
GPAGPQGPR		20200710_EXPL2_Evo2_PR_SA_100spd_DDA_Ancient_KnownBone_Bos-primigenius_P31.1518.1518.2 File:"20200710_EXPL2_Evo2_PR_SA_100spd_DDA_Ancient_KnownBone_Bos-primigenius_P31.raw", NativeID:"controllerType=0 controllerNumber=1 scan=1518"
GFSGLDGAK		20200710_EXPL2_Evo2_PR_SA_100spd_DDA_Ancient_KnownBone_Bos-primigenius_P31.8083.8083.2 File:"20200710_EXPL2_Evo2_PR_SA_100spd_DDA_Ancient_KnownBone_Bos-primigenius_P31.raw", NativeID:"controllerType=0 controllerNumber=1 scan=8083"
VMGFPGPK	2|Oxidation|5|Oxidation	20200710_EXPL2_Evo2_PR_SA_100spd_DDA_Ancient_KnownBone_Bos-primigenius_P31.2410.2410.2 File:"20200710_EXPL2_Evo2_PR_SA_100spd_DDA_Ancient_KnownBone_Bos-primigenius_P31.raw", NativeID:"controllerType=0 controllerNumber=1 scan=2410"
PGAPGPAGAR	1|Oxidation|4|Oxidation	20200710_EXPL2_Evo2_PR_SA_100spd_DDA_Ancient_KnownBone_Bos-primigenius_P31.934.934.2 File:"20200710_EXPL2_Evo2_PR_SA_100spd_DDA_Ancient_KnownBone_Bos-primigenius_P31.raw", NativeID:"controllerType=0 controllerNumber=1 scan=934"
PGADGVAGPK	1|Oxidation	20200710_EXPL2_Evo2_PR_SA_100spd_DDA_Ancient_KnownBone_Bos-primigenius_P31.3009.3009.2 File:"20200710_EXPL2_Evo2_PR_SA_100spd_DDA_Ancient_KnownBone_Bos-primigenius_P31.raw", NativeID:"controllerType=0 controllerNumber=1 scan=3009"
GVVGLPGQR	6|Oxidation	20200710_EXPL2_Evo2_PR_SA_100spd_DDA_Ancient_KnownBone_Bos-primigenius_P31.2541.2541.2 File:"20200710_EXPL2_Evo2_PR_SA_100spd_DDA_Ancient_KnownBone_Bos-primigenius_P31.raw", NativeID:"controllerType=0 controllerNumber=1 scan=2541"
GVMGFPGPK	6|Oxidation	20200710_EXPL2_Evo2_PR_SA_100spd_DDA_Ancient_KnownBone_Bos-primigenius_P31.4658.4658.2 File:"20200710_EXPL2_Evo2_PR_SA_100spd_DDA_Ancient_KnownBone_Bos-primigenius_P31.raw", NativeID:"controllerType=0 controllerNumber=1 scan=4658"
PPGPPGPAGK	2|Oxidation|5|Oxidation	20200710_EXPL2_Evo2_PR_SA_100spd_DDA_Ancient_KnownBone_Bos-primigenius_P31.2125.2125.2 File:"20200710_EXPL2_Evo2_PR_SA_100spd_DDA_Ancient_KnownBone_Bos-primigenius_P31.raw", NativeID:"controllerType=0 controllerNumber=1 scan=2125"
PGEAGLPGAK	1|Oxidation|7|Oxidation	20200710_EXPL2_Evo2_PR_SA_100spd_DDA_Ancient_KnownBone_Bos-primigenius_P31.1504.1504.2 File:"20200710_EXPL2_Evo2_PR_SA_100spd_DDA_Ancient_KnownBone_Bos-primigenius_P31.raw", NativeID:"controllerType=0 controllerNumber=1 scan=1504"
GSEGPQGVRG		20200710_EXPL2_Evo2_PR_SA_100spd_DDA_Ancient_KnownBone_Bos-primigenius_P31.1245.1245.2 File:"20200710_EXPL2_Evo2_PR_SA_100spd_DDA_Ancient_KnownBone_Bos-primigenius_P31.raw", NativeID:"controllerType=0 controllerNumber=1 scan=1245"
QGPSGASGER		20200710_EXPL2_Evo2_PR_SA_100spd_DDA_Ancient_KnownBone_Bos-primigenius_P31.839.839.2 File:"20200710_EXPL2_Evo2_PR_SA_100spd_DDA_Ancient_KnownBone_Bos-primigenius_P31.raw", NativeID:"controllerType=0 controllerNumber=1 scan=839"
PSGASGPAGPR		20200710_EXPL2_Evo2_PR_SA_100spd_DDA_Ancient_KnownBone_Bos-primigenius_P31.1150.1150.2 File:"20200710_EXPL2_Evo2_PR_SA_100spd_DDA_Ancient_KnownBone_Bos-primigenius_P31.raw", NativeID:"controllerType=0 controllerNumber=1 scan=1150"
PSGPAGPTGAR		20200710_EXPL2_Evo2_PR_SA_100spd_DDA_Ancient_KnownBone_Bos-primigenius_P31.1253.1253.2 File:"20200710_EXPL2_Evo2_PR_SA_100spd_DDA_Ancient_KnownBone_Bos-primigenius_P31.raw", NativeID:"controllerType=0 controllerNumber=1 scan=1253"
PAGPIGPVGAR		20200710_EXPL2_Evo2_PR_SA_100spd_DDA_Ancient_KnownBone_Bos-primigenius_P31.3521.3521.2 File:"20200710_EXPL2_Evo2_PR_SA_100spd_DDA_Ancient_KnownBone_Bos-primigenius_P31.raw", NativeID:"controllerType=0 controllerNumber=1 scan=3521"
PPGPAGAPGDK	2|Oxidation|8|Oxidation	20200710_EXPL2_Evo2_PR_SA_100spd_DDA_Ancient_KnownBone_Bos-primigenius_P31.1005.1005.2 File:"20200710_EXPL2_Evo2_PR_SA_100spd_DDA_Ancient_KnownBone_Bos-primigenius_P31.raw", NativeID:"controllerType=0 controllerNumber=1 scan=1005"
PGPPGAVGPAGK	4|Oxidation	20200710_EXPL2_Evo2_PR_SA_100spd_DDA_Ancient_KnownBone_Bos-primigenius_P31.2347.2347.2 File:"20200710_EXPL2_Evo2_PR_SA_100spd_DDA_Ancient_KnownBone_Bos-primigenius_P31.raw", NativeID:"controllerType=0 controllerNumber=1 scan=2347"
~PGAPGPVGPAGK	4|Oxidation	20200710_EXPL2_Evo2_PR_SA_100spd_DDA_Ancient_KnownBone_Bos-primigenius_P31.2347.2347.2 File:"20200710_EXPL2_Evo2_PR_SA_100spd_DDA_Ancient_KnownBone_Bos-primigenius_P31.raw", NativeID:"controllerType=0 controllerNumber=1 scan=2347"
PIGNVGAPGPK	8|Oxidation	20200710_EXPL2_Evo2_PR_SA_100spd_DDA_Ancient_KnownBone_Bos-primigenius_P31.1915.1915.2 File:"20200710_EXPL2_Evo2_PR_SA_100spd_DDA_Ancient_KnownBone_Bos-primigenius_P31.raw", NativeID:"controllerType=0 controllerNumber=1 scan=1915"
GPSGPAGPTGAR		20200710_EXPL2_Evo2_PR_SA_100spd_DDA_Ancient_KnownBone_Bos-primigenius_P31.1303.1303.2 File:"20200710_EXPL2_Evo2_PR_SA_100spd_DDA_Ancient_KnownBone_Bos-primigenius_P31.raw", NativeID:"controllerType=0 controllerNumber=1 scan=1303"
PQGPSGPPGPK	8|Oxidation	20200710_EXPL2_Evo2_PR_SA_100spd_DDA_Ancient_KnownBone_Bos-primigenius_P31.1241.1241.2 File:"20200710_EXPL2_Evo2_PR_SA_100spd_DDA_Ancient_KnownBone_Bos-primigenius_P31.raw", NativeID:"controllerType=0 controllerNumber=1 scan=1241"
VQGPPGPAGPR	2|Deamidated|5|Oxidation	20200710_EXPL2_Evo2_PR_SA_100spd_DDA_Ancient_KnownBone_Bos-primigenius_P31.1625.1625.2 File:"20200710_EXPL2_Evo2_PR_SA_100spd_DDA_Ancient_KnownBone_Bos-primigenius_P31.raw", NativeID:"controllerType=0 controllerNumber=1 scan=1625"
GLTGPIGPPGPA	9|Oxidation	20200710_EXPL2_Evo2_PR_SA_100spd_DDA_Ancient_KnownBone_Bos-primigenius_P31.5518.5518.2 File:"20200710_EXPL2_Evo2_PR_SA_100spd_DDA_Ancient_KnownBone_Bos-primigenius_P31.raw", NativeID:"controllerType=0 controllerNumber=1 scan=5518"
ARGPAGPQGPR	8|Deamidated	20200710_EXPL2_Evo2_PR_SA_100spd_DDA_Ancient_KnownBone_Bos-primigenius_P31.1219.1219.2 File:"20200710_EXPL2_Evo2_PR_SA_100spd_DDA_Ancient_KnownBone_Bos-primigenius_P31.raw", NativeID:"controllerType=0 controllerNumber=1 scan=1219"
EPGASGPMGPR	2|Oxidation	20200710_EXPL2_Evo2_PR_SA_100spd_DDA_Ancient_KnownBone_Bos-primigenius_P31.1633.1633.2 File:"20200710_EXPL2_Evo2_PR_SA_100spd_DDA_Ancient_KnownBone_Bos-primigenius_P31.raw", NativeID:"controllerType=0 controllerNumber=1 scan=1633"
GLTGSPGSPGPD	6|Oxidation|9|Oxidation	20200710_EXPL2_Evo2_PR_SA_100spd_DDA_Ancient_KnownBone_Bos-primigenius_P31.1879.1879.2 File:"20200710_EXPL2_Evo2_PR_SA_100spd_DDA_Ancient_KnownBone_Bos-primigenius_P31.raw", NativeID:"controllerType=0 controllerNumber=1 scan=1879"
TPGPQGIAGQR		20200710_EXPL2_Evo2_PR_SA_100spd_DDA_Ancient_KnownBone_Bos-primigenius_P31.2024.2024.2 File:"20200710_EXPL2_Evo2_PR_SA_100spd_DDA_Ancient_KnownBone_Bos-primigenius_P31.raw", NativeID:"controllerType=0 controllerNumber=1 scan=2024"
GFPGADGVAGPK	3|Oxidation	20200710_EXPL2_Evo2_PR_SA_100spd_DDA_Ancient_KnownBone_Bos-primigenius_P31.2848.2848.2 File:"20200710_EXPL2_Evo2_PR_SA_100spd_DDA_Ancient_KnownBone_Bos-primigenius_P31.raw", NativeID:"controllerType=0 controllerNumber=1 scan=2848"
GRPGAPGPAGAR	3|Oxidation|6|Oxidation	20200710_EXPL2_Evo2_PR_SA_100spd_DDA_Ancient_KnownBone_Bos-primigenius_P31.2757.2757.3 File:"20200710_EXPL2_Evo2_PR_SA_100spd_DDA_Ancient_KnownBone_Bos-primigenius_P31.raw", NativeID:"controllerType=0 controllerNumber=1 scan=2757"
EGAPGAEGSPGR	10|Oxidation	20200710_EXPL2_Evo2_PR_SA_100spd_DDA_Ancient_KnownBone_Bos-primigenius_P31.1007.1007.2 File:"20200710_EXPL2_Evo2_PR_SA_100spd_DDA_Ancient_KnownBone_Bos-primigenius_P31.raw", NativeID:"controllerType=0 controllerNumber=1 scan=1007"
AGPAGPIGPVGAR		20200710_EXPL2_Evo2_PR_SA_100spd_DDA_Ancient_KnownBone_Bos-primigenius_P31.3458.3458.2 File:"20200710_EXPL2_Evo2_PR_SA_100spd_DDA_Ancient_KnownBone_Bos-primigenius_P31.raw", NativeID:"controllerType=0 controllerNumber=1 scan=3458"
QAGVMGFPGPK	1|Deamidated|5|Oxidation|8|Oxidation	20200710_EXPL2_Evo2_PR_SA_100spd_DDA_Ancient_KnownBone_Bos-primigenius_P31.3018.3018.2 File:"20200710_EXPL2_Evo2_PR_SA_100spd_DDA_Ancient_KnownBone_Bos-primigenius_P31.raw", NativeID:"controllerType=0 controllerNumber=1 scan=3018"
TGPPGPAGQDGR	4|Oxidation|9|Deamidated	20200710_EXPL2_Evo2_PR_SA_100spd_DDA_Ancient_KnownBone_Bos-primigenius_P31.1234.1234.2 File:"20200710_EXPL2_Evo2_PR_SA_100spd_DDA_Ancient_KnownBone_Bos-primigenius_P31.raw", NativeID:"controllerType=0 controllerNumber=1 scan=1234"
HRGFSGLDGAK		20200710_EXPL2_Evo2_PR_SA_100spd_DDA_Ancient_KnownBone_Bos-primigenius_P31.5519.5519.3 File:"20200710_EXPL2_Evo2_PR_SA_100spd_DDA_Ancient_KnownBone_Bos-primigenius_P31.raw", NativeID:"controllerType=0 controllerNumber=1 scan=5519"
NAGPPGPPGPAGK	5|Oxidation|8|Oxidation	20200710_EXPL2_Evo2_PR_SA_100spd_DDA_Ancient_KnownBone_Bos-primigenius_P31.1276.1276.2 File:"20200710_EXPL2_Evo2_PR_SA_100spd_DDA_Ancient_KnownBone_Bos-primigenius_P31.raw", NativeID:"controllerType=0 controllerNumber=1 scan=1276"
GVPGPPGAVGPAGK		20200710_EXPL2_Evo2_PR_SA_100spd_DDA_Ancient_KnownBone_Bos-primigenius_P31.2990.2990.2 File:"20200710_EXPL2_Evo2_PR_SA_100spd_DDA_Ancient_KnownBone_Bos-primigenius_P31.raw", NativeID:"controllerType=0 controllerNumber=1 scan=2990"
GQAGVMGFPGPK	9|Oxidation	20200710_EXPL2_Evo2_PR_SA_100spd_DDA_Ancient_KnownBone_Bos-primigenius_P31.4528.4528.2 File:"20200710_EXPL2_Evo2_PR_SA_100spd_DDA_Ancient_KnownBone_Bos-primigenius_P31.raw", NativeID:"controllerType=0 controllerNumber=1 scan=4528"
TGDAGPAGPPGPPG	10|Oxidation|13|Oxidation	20200710_EXPL2_Evo2_PR_SA_100spd_DDA_Ancient_KnownBone_Bos-primigenius_P31.1732.1732.2 File:"20200710_EXPL2_Evo2_PR_SA_100spd_DDA_Ancient_KnownBone_Bos-primigenius_P31.raw", NativeID:"controllerType=0 controllerNumber=1 scan=1732"
SGPQGPSGPPGPK	4|Deamidated|10|Oxidation	20200710_EXPL2_Evo2_PR_SA_100spd_DDA_Ancient_KnownBone_Bos-primigenius_P31.1425.1425.2 File:"20200710_EXPL2_Evo2_PR_SA_100spd_DDA_Ancient_KnownBone_Bos-primigenius_P31.raw", NativeID:"controllerType=0 controllerNumber=1 scan=1425"
LTGSPGSPGPDGK	5|Oxidation|8|Oxidation	20200710_EXPL2_Evo2_PR_SA_100spd_DDA_Ancient_KnownBone_Bos-primigenius_P31.1095.1095.2 File:"20200710_EXPL2_Evo2_PR_SA_100spd_DDA_Ancient_KnownBone_Bos-primigenius_P31.raw", NativeID:"controllerType=0 controllerNumber=1 scan=1095"
PAGPAGPIGPVGAR		20200710_EXPL2_Evo2_PR_SA_100spd_DDA_Ancient_KnownBone_Bos-primigenius_P31.3746.3746.2 File:"20200710_EXPL2_Evo2_PR_SA_100spd_DDA_Ancient_KnownBone_Bos-primigenius_P31.raw", NativeID:"controllerType=0 controllerNumber=1 scan=3746"
EAGPSGPAGPTGAR		20200710_EXPL2_Evo2_PR_SA_100spd_DDA_Ancient_KnownBone_Bos-primigenius_P31.1497.1497.2 File:"20200710_EXPL2_Evo2_PR_SA_100spd_DDA_Ancient_KnownBone_Bos-primigenius_P31.raw", NativeID:"controllerType=0 controllerNumber=1 scan=1497"
GVVGLPGQRGER	6|Oxidation|8|Deamidated	20200710_EXPL2_Evo2_PR_SA_100spd_DDA_Ancient_KnownBone_Bos-primigenius_P31.2456.2456.2 File:"20200710_EXPL2_Evo2_PR_SA_100spd_DDA_Ancient_KnownBone_Bos-primigenius_P31.raw", NativeID:"controllerType=0 controllerNumber=1 scan=2456"
GLTGSPGSPGPDGK	6|Oxidation	20200710_EXPL2_Evo2_PR_SA_100spd_DDA_Ancient_KnownBone_Bos-primigenius_P31.1696.1696.2 File:"20200710_EXPL2_Evo2_PR_SA_100spd_DDA_Ancient_KnownBone_Bos-primigenius_P31.raw", NativeID:"controllerType=0 controllerNumber=1 scan=1696"
GETGEQGDRGIK	6|Deamidated	20200710_EXPL2_Evo2_PR_SA_100spd_DDA_Ancient_KnownBone_Bos-primigenius_P31.1114.1114.2 File:"20200710_EXPL2_Evo2_PR_SA_100spd_DDA_Ancient_KnownBone_Bos-primigenius_P31.raw", NativeID:"controllerType=0 controllerNumber=1 scan=1114"
PGPAGLPGPPGER	1|Oxidation|7|Oxidation|10|Oxidation	20200710_EXPL2_Evo2_PR_SA_100spd_DDA_Ancient_KnownBone_Bos-primigenius_P31.2520.2520.2 File:"20200710_EXPL2_Evo2_PR_SA_100spd_DDA_Ancient_KnownBone_Bos-primigenius_P31.raw", NativeID:"controllerType=0 controllerNumber=1 scan=2520"
ISVPGPMGPSGPR		20200710_EXPL2_Evo2_PR_SA_100spd_DDA_Ancient_KnownBone_Bos-primigenius_P31.4852.4852.2 File:"20200710_EXPL2_Evo2_PR_SA_100spd_DDA_Ancient_KnownBone_Bos-primigenius_P31.raw", NativeID:"controllerType=0 controllerNumber=1 scan=4852"
PGEPGASGPMGPR	1|Oxidation|4|Oxidation|10|Oxidation	20200710_EXPL2_Evo2_PR_SA_100spd_DDA_Ancient_KnownBone_Bos-primigenius_P31.1213.1213.2 File:"20200710_EXPL2_Evo2_PR_SA_100spd_DDA_Ancient_KnownBone_Bos-primigenius_P31.raw", NativeID:"controllerType=0 controllerNumber=1 scan=1213"
EQGPSGASGPAGPR	2|Deamidated	20200710_EXPL2_Evo2_PR_SA_100spd_DDA_Ancient_KnownBone_Bos-primigenius_P31.1420.1420.2 File:"20200710_EXPL2_Evo2_PR_SA_100spd_DDA_Ancient_KnownBone_Bos-primigenius_P31.raw", NativeID:"controllerType=0 controllerNumber=1 scan=1420"
REGAPGAEGSPGR	5|Oxidation|11|Oxidation	20200710_EXPL2_Evo2_PR_SA_100spd_DDA_Ancient_KnownBone_Bos-primigenius_P31.805.805.2 File:"20200710_EXPL2_Evo2_PR_SA_100spd_DDA_Ancient_KnownBone_Bos-primigenius_P31.raw", NativeID:"controllerType=0 controllerNumber=1 scan=805"
GPAGPAGPIGPVGAR		20200710_EXPL2_Evo2_PR_SA_100spd_DDA_Ancient_KnownBone_Bos-primigenius_P31.3884.3884.2 File:"20200710_EXPL2_Evo2_PR_SA_100spd_DDA_Ancient_KnownBone_Bos-primigenius_P31.raw", NativeID:"controllerType=0 controllerNumber=1 scan=3884"
PSGPQGPSGPPGPK	11|Oxidation	20200710_EXPL2_Evo2_PR_SA_100spd_DDA_Ancient_KnownBone_Bos-primigenius_P31.1452.1452.2 File:"20200710_EXPL2_Evo2_PR_SA_100spd_DDA_Ancient_KnownBone_Bos-primigenius_P31.raw", NativeID:"controllerType=0 controllerNumber=1 scan=1452"
GEAGPSGPAGPTGAR		20200710_EXPL2_Evo2_PR_SA_100spd_DDA_Ancient_KnownBone_Bos-primigenius_P31.1483.1483.2 File:"20200710_EXPL2_Evo2_PR_SA_100spd_DDA_Ancient_KnownBone_Bos-primigenius_P31.raw", NativeID:"controllerType=0 controllerNumber=1 scan=1483"
FAGPPGADGQPGAK	5|Oxidation|10|Deamidated	20200710_EXPL2_Evo2_PR_SA_100spd_DDA_Ancient_KnownBone_Bos-primigenius_P31.2132.2132.2 File:"20200710_EXPL2_Evo2_PR_SA_100spd_DDA_Ancient_KnownBone_Bos-primigenius_P31.raw", NativeID:"controllerType=0 controllerNumber=1 scan=2132"
EGAPGAEGSPGRDG	4|Oxidation|10|Oxidation	20200710_EXPL2_Evo2_PR_SA_100spd_DDA_Ancient_KnownBone_Bos-primigenius_P31.889.889.2 File:"20200710_EXPL2_Evo2_PR_SA_100spd_DDA_Ancient_KnownBone_Bos-primigenius_P31.raw", NativeID:"controllerType=0 controllerNumber=1 scan=889"
TGPPGPAGQDGRPG	4|Oxidation|9|Deamidated|13|Oxidation	20200710_EXPL2_Evo2_PR_SA_100spd_DDA_Ancient_KnownBone_Bos-primigenius_P31.1229.1229.2 File:"20200710_EXPL2_Evo2_PR_SA_100spd_DDA_Ancient_KnownBone_Bos-primigenius_P31.raw", NativeID:"controllerType=0 controllerNumber=1 scan=1229"
AGPPGATGFPGAAGR	4|Oxidation|10|Oxidation	20200710_EXPL2_Evo2_PR_SA_100spd_DDA_Ancient_KnownBone_Bos-primigenius_P31.2493.2493.2 File:"20200710_EXPL2_Evo2_PR_SA_100spd_DDA_Ancient_KnownBone_Bos-primigenius_P31.raw", NativeID:"controllerType=0 controllerNumber=1 scan=2493"
EVGPPGPPGPAGEK	5|Oxidation|8|Oxidation	20200710_EXPL2_Evo2_PR_SA_100spd_DDA_Ancient_KnownBone_Bos-primigenius_P31.1737.1737.2 File:"20200710_EXPL2_Evo2_PR_SA_100spd_DDA_Ancient_KnownBone_Bos-primigenius_P31.raw", NativeID:"controllerType=0 controllerNumber=1 scan=1737"
APGTPGPQGIAGQR	2|Oxidation|13|Deamidated	20200710_EXPL2_Evo2_PR_SA_100spd_DDA_Ancient_KnownBone_Bos-primigenius_P31.2333.2333.2 File:"20200710_EXPL2_Evo2_PR_SA_100spd_DDA_Ancient_KnownBone_Bos-primigenius_P31.raw", NativeID:"controllerType=0 controllerNumber=1 scan=2333"
GISVPGPMGPSGPR	8|Oxidation	20200710_EXPL2_Evo2_PR_SA_100spd_DDA_Ancient_KnownBone_Bos-primigenius_P31.3731.3731.2 File:"20200710_EXPL2_Evo2_PR_SA_100spd_DDA_Ancient_KnownBone_Bos-primigenius_P31.raw", NativeID:"controllerType=0 controllerNumber=1 scan=3731"
GFPGLPGPSGEPGK	3|Oxidation|6|Oxidation	20200710_EXPL2_Evo2_PR_SA_100spd_DDA_Ancient_KnownBone_Bos-primigenius_P31.4437.4437.2 File:"20200710_EXPL2_Evo2_PR_SA_100spd_DDA_Ancient_KnownBone_Bos-primigenius_P31.raw", NativeID:"controllerType=0 controllerNumber=1 scan=4437"
GPSGPQGPSGPPGPK	12|Oxidation	20200710_EXPL2_Evo2_PR_SA_100spd_DDA_Ancient_KnownBone_Bos-primigenius_P31.1422.1422.2 File:"20200710_EXPL2_Evo2_PR_SA_100spd_DDA_Ancient_KnownBone_Bos-primigenius_P31.raw", NativeID:"controllerType=0 controllerNumber=1 scan=1422"
GVPGDLGAPGPSGAR	3|Oxidation|9|Oxidation	20200710_EXPL2_Evo2_PR_SA_100spd_DDA_Ancient_KnownBone_Bos-primigenius_P31.2174.2174.2 File:"20200710_EXPL2_Evo2_PR_SA_100spd_DDA_Ancient_KnownBone_Bos-primigenius_P31.raw", NativeID:"controllerType=0 controllerNumber=1 scan=2174"
GEPGPTGIQGPPGPA	3|Oxidation|9|Deamidated|12|Oxidation	20200710_EXPL2_Evo2_PR_SA_100spd_DDA_Ancient_KnownBone_Bos-primigenius_P31.3931.3931.2 File:"20200710_EXPL2_Evo2_PR_SA_100spd_DDA_Ancient_KnownBone_Bos-primigenius_P31.raw", NativeID:"controllerType=0 controllerNumber=1 scan=3931"
TGPAGPAGPIGPVGAR		20200710_EXPL2_Evo2_PR_SA_100spd_DDA_Ancient_KnownBone_Bos-primigenius_P31.4074.4074.2 File:"20200710_EXPL2_Evo2_PR_SA_100spd_DDA_Ancient_KnownBone_Bos-primigenius_P31.raw", NativeID:"controllerType=0 controllerNumber=1 scan=4074"
GAPGTPGPQGIAGQR	3|Oxidation|14|Deamidated	20200710_EXPL2_Evo2_PR_SA_100spd_DDA_Ancient_KnownBone_Bos-primigenius_P31.2376.2376.2 File:"20200710_EXPL2_Evo2_PR_SA_100spd_DDA_Ancient_KnownBone_Bos-primigenius_P31.raw", NativeID:"controllerType=0 controllerNumber=1 scan=2376"
EPGEPGASGPMGPR	2|Oxidation|5|Oxidation|11|Oxidation	20200710_EXPL2_Evo2_PR_SA_100spd_DDA_Ancient_KnownBone_Bos-primigenius_P31.1254.1254.2 File:"20200710_EXPL2_Evo2_PR_SA_100spd_DDA_Ancient_KnownBone_Bos-primigenius_P31.raw", NativeID:"controllerType=0 controllerNumber=1 scan=1254"
GPPGPMGPPGLAGPPG	3|Oxidation|15|Oxidation	20200710_EXPL2_Evo2_PR_SA_100spd_DDA_Ancient_KnownBone_Bos-primigenius_P31.5564.5564.2 File:"20200710_EXPL2_Evo2_PR_SA_100spd_DDA_Ancient_KnownBone_Bos-primigenius_P31.raw", NativeID:"controllerType=0 controllerNumber=1 scan=5564"
PSGNAGPPGPPGPAGK	8|Oxidation|11|Oxidation	20200710_EXPL2_Evo2_PR_SA_100spd_DDA_Ancient_KnownBone_Bos-primigenius_P31.1340.1340.2 File:"20200710_EXPL2_Evo2_PR_SA_100spd_DDA_Ancient_KnownBone_Bos-primigenius_P31.raw", NativeID:"controllerType=0 controllerNumber=1 scan=1340"
LNGLPGPIGPPGPR	5|Oxidation|11|Oxidation|13|Oxidation	20200710_EXPL2_Evo2_PR_SA_100spd_DDA_Ancient_KnownBone_Bos-primigenius_P31.4270.4270.2 File:"20200710_EXPL2_Evo2_PR_SA_100spd_DDA_Ancient_KnownBone_Bos-primigenius_P31.raw", NativeID:"controllerType=0 controllerNumber=1 scan=4270"
SQGAPGLQGMPGER	5|Oxidation|11|Oxidation	20200710_EXPL2_Evo2_PR_SA_100spd_DDA_Ancient_KnownBone_Bos-primigenius_P31.2495.2495.2 File:"20200710_EXPL2_Evo2_PR_SA_100spd_DDA_Ancient_KnownBone_Bos-primigenius_P31.raw", NativeID:"controllerType=0 controllerNumber=1 scan=2495"
TGISVPGPMGPSGPR	9|Oxidation	20200710_EXPL2_Evo2_PR_SA_100spd_DDA_Ancient_KnownBone_Bos-primigenius_P31.4005.4005.2 File:"20200710_EXPL2_Evo2_PR_SA_100spd_DDA_Ancient_KnownBone_Bos-primigenius_P31.raw", NativeID:"controllerType=0 controllerNumber=1 scan=4005"
GEPGPAGLPGPPGER	3|Oxidation|9|Oxidation|12|Oxidation	20200710_EXPL2_Evo2_PR_SA_100spd_DDA_Ancient_KnownBone_Bos-primigenius_P31.9086.9086.2 File:"20200710_EXPL2_Evo2_PR_SA_100spd_DDA_Ancient_KnownBone_Bos-primigenius_P31.raw", NativeID:"controllerType=0 controllerNumber=1 scan=9086"
TGDAGPAGPPGPPGPPG	10|Oxidation|13|Oxidation|16|Oxidation	20200710_EXPL2_Evo2_PR_SA_100spd_DDA_Ancient_KnownBone_Bos-primigenius_P31.2088.2088.2 File:"20200710_EXPL2_Evo2_PR_SA_100spd_DDA_Ancient_KnownBone_Bos-primigenius_P31.raw", NativeID:"controllerType=0 controllerNumber=1 scan=2088"
GLNGLPGPIGPPGPR	6|Oxidation|12|Oxidation|14|Oxidation	20200710_EXPL2_Evo2_PR_SA_100spd_DDA_Ancient_KnownBone_Bos-primigenius_P31.4643.4643.2 File:"20200710_EXPL2_Evo2_PR_SA_100spd_DDA_Ancient_KnownBone_Bos-primigenius_P31.raw", NativeID:"controllerType=0 controllerNumber=1 scan=4643"
ALLLQGSNEIEIR	5|Deamidated|8|Deamidated	20200710_EXPL2_Evo2_PR_SA_100spd_DDA_Ancient_KnownBone_Bos-primigenius_P31.7224.7224.2 File:"20200710_EXPL2_Evo2_PR_SA_100spd_DDA_Ancient_KnownBone_Bos-primigenius_P31.raw", NativeID:"controllerType=0 controllerNumber=1 scan=7224"
GSAGPPGATGFPGAAGR	6|Oxidation|12|Oxidation	20200710_EXPL2_Evo2_PR_SA_100spd_DDA_Ancient_KnownBone_Bos-primigenius_P31.3128.3128.2 File:"20200710_EXPL2_Evo2_PR_SA_100spd_DDA_Ancient_KnownBone_Bos-primigenius_P31.raw", NativeID:"controllerType=0 controllerNumber=1 scan=3128"
GETGPAGRPGEVGPPG	9|Oxidation|15|Oxidation	20200710_EXPL2_Evo2_PR_SA_100spd_DDA_Ancient_KnownBone_Bos-primigenius_P31.1619.1619.2 File:"20200710_EXPL2_Evo2_PR_SA_100spd_DDA_Ancient_KnownBone_Bos-primigenius_P31.raw", NativeID:"controllerType=0 controllerNumber=1 scan=1619"
GNDGATGAAGPPGPTGPA	2|Deamidated|12|Oxidation	20200710_EXPL2_Evo2_PR_SA_100spd_DDA_Ancient_KnownBone_Bos-primigenius_P31.2383.2383.2 File:"20200710_EXPL2_Evo2_PR_SA_100spd_DDA_Ancient_KnownBone_Bos-primigenius_P31.raw", NativeID:"controllerType=0 controllerNumber=1 scan=2383"
PMGPPGLAGPPGESGR	11|Oxidation	20200710_EXPL2_Evo2_PR_SA_100spd_DDA_Ancient_KnownBone_Bos-primigenius_P31.4067.4067.2 File:"20200710_EXPL2_Evo2_PR_SA_100spd_DDA_Ancient_KnownBone_Bos-primigenius_P31.raw", NativeID:"controllerType=0 controllerNumber=1 scan=4067"
ETGPAGPAGPIGPVGAR		20200710_EXPL2_Evo2_PR_SA_100spd_DDA_Ancient_KnownBone_Bos-primigenius_P31.4274.4274.3 File:"20200710_EXPL2_Evo2_PR_SA_100spd_DDA_Ancient_KnownBone_Bos-primigenius_P31.raw", NativeID:"controllerType=0 controllerNumber=1 scan=4274"
PTGIQGPPGPAGEEGK	8|Oxidation	20200710_EXPL2_Evo2_PR_SA_100spd_DDA_Ancient_KnownBone_Bos-primigenius_P31.2158.2158.2 File:"20200710_EXPL2_Evo2_PR_SA_100spd_DDA_Ancient_KnownBone_Bos-primigenius_P31.raw", NativeID:"controllerType=0 controllerNumber=1 scan=2158"
PTGPAGPPGFPGAVGAK	8|Oxidation|11|Oxidation	20200710_EXPL2_Evo2_PR_SA_100spd_DDA_Ancient_KnownBone_Bos-primigenius_P31.3763.3763.2 File:"20200710_EXPL2_Evo2_PR_SA_100spd_DDA_Ancient_KnownBone_Bos-primigenius_P31.raw", NativeID:"controllerType=0 controllerNumber=1 scan=3763"
GSEGPQGVRGEPGPPG	6|Deamidated|12|Oxidation|15|Oxidation	20200710_EXPL2_Evo2_PR_SA_100spd_DDA_Ancient_KnownBone_Bos-primigenius_P31.1597.1597.2 File:"20200710_EXPL2_Evo2_PR_SA_100spd_DDA_Ancient_KnownBone_Bos-primigenius_P31.raw", NativeID:"controllerType=0 controllerNumber=1 scan=1597"
PGEAGRPGEAGLPGAK	1|Oxidation|7|Oxidation|13|Oxidation	20200710_EXPL2_Evo2_PR_SA_100spd_DDA_Ancient_KnownBone_Bos-primigenius_P31.1400.1400.2 File:"20200710_EXPL2_Evo2_PR_SA_100spd_DDA_Ancient_KnownBone_Bos-primigenius_P31.raw", NativeID:"controllerType=0 controllerNumber=1 scan=1400"
PAGPPGPIGNVGAPGPK	5|Oxidation|14|Oxidation	20200710_EXPL2_Evo2_PR_SA_100spd_DDA_Ancient_KnownBone_Bos-primigenius_P31.3228.3228.2 File:"20200710_EXPL2_Evo2_PR_SA_100spd_DDA_Ancient_KnownBone_Bos-primigenius_P31.raw", NativeID:"controllerType=0 controllerNumber=1 scan=3228"
SPGEQGPSGASGPAGPR	2|Oxidation	20200710_EXPL2_Evo2_PR_SA_100spd_DDA_Ancient_KnownBone_Bos-primigenius_P31.1406.1406.2 File:"20200710_EXPL2_Evo2_PR_SA_100spd_DDA_Ancient_KnownBone_Bos-primigenius_P31.raw", NativeID:"controllerType=0 controllerNumber=1 scan=1406"
ANGAPGIAGAPGFPGAR	5|Oxidation|11|Oxidation|14|Oxidation	20200710_EXPL2_Evo2_PR_SA_100spd_DDA_Ancient_KnownBone_Bos-primigenius_P31.3615.3615.2 File:"20200710_EXPL2_Evo2_PR_SA_100spd_DDA_Ancient_KnownBone_Bos-primigenius_P31.raw", NativeID:"controllerType=0 controllerNumber=1 scan=3615"
DGLNGLPGPIGPPGPR	4|Deamidated|7|Oxidation|15|Oxidation	20200710_EXPL2_Evo2_PR_SA_100spd_DDA_Ancient_KnownBone_Bos-primigenius_P31.5606.5606.2 File:"20200710_EXPL2_Evo2_PR_SA_100spd_DDA_Ancient_KnownBone_Bos-primigenius_P31.raw", NativeID:"controllerType=0 controllerNumber=1 scan=5606"
PAGAPGTPGPQGIAGQR	5|Oxidation|11|Deamidated|16|Deamidated	20200710_EXPL2_Evo2_PR_SA_100spd_DDA_Ancient_KnownBone_Bos-primigenius_P31.2825.2825.2 File:"20200710_EXPL2_Evo2_PR_SA_100spd_DDA_Ancient_KnownBone_Bos-primigenius_P31.raw", NativeID:"controllerType=0 controllerNumber=1 scan=2825"
GDAGPPGPAGPAGPPGPIG	6|Oxidation	20200710_EXPL2_Evo2_PR_SA_100spd_DDA_Ancient_KnownBone_Bos-primigenius_P31.5114.5114.2 File:"20200710_EXPL2_Evo2_PR_SA_100spd_DDA_Ancient_KnownBone_Bos-primigenius_P31.raw", NativeID:"controllerType=0 controllerNumber=1 scan=5114"
GETGPAGPAGPIGPVGAR		20200710_EXPL2_Evo2_PR_SA_100spd_DDA_Ancient_KnownBone_Bos-primigenius_P31.4248.4248.3 File:"20200710_EXPL2_Evo2_PR_SA_100spd_DDA_Ancient_KnownBone_Bos-primigenius_P31.raw", NativeID:"controllerType=0 controllerNumber=1 scan=4248"
GPAGPPGPIGNVGAPGPK	6|Oxidation|15|Oxidation	20200710_EXPL2_Evo2_PR_SA_100spd_DDA_Ancient_KnownBone_Bos-primigenius_P31.3324.3324.2 File:"20200710_EXPL2_Evo2_PR_SA_100spd_DDA_Ancient_KnownBone_Bos-primigenius_P31.raw", NativeID:"controllerType=0 controllerNumber=1 scan=3324"
GPPGPPGKNGDDGEAGK	3|Oxidation|6|Oxidation|9|Deamidated	20200710_EXPL2_Evo2_PR_SA_100spd_DDA_Ancient_KnownBone_Bos-primigenius_P31.907.907.2 File:"20200710_EXPL2_Evo2_PR_SA_100spd_DDA_Ancient_KnownBone_Bos-primigenius_P31.raw", NativeID:"controllerType=0 controllerNumber=1 scan=907"
GANGAPGIAGAPGFPGAR	6|Oxidation|12|Oxidation|15|Oxidation	20200710_EXPL2_Evo2_PR_SA_100spd_DDA_Ancient_KnownBone_Bos-primigenius_P31.3793.3793.2 File:"20200710_EXPL2_Evo2_PR_SA_100spd_DDA_Ancient_KnownBone_Bos-primigenius_P31.raw", NativeID:"controllerType=0 controllerNumber=1 scan=3793"
GLTGPIGPPGPAGAPGDK	9|Oxidation|15|Oxidation	20200710_EXPL2_Evo2_PR_SA_100spd_DDA_Ancient_KnownBone_Bos-primigenius_P31.1134.1134.2 File:"20200710_EXPL2_Evo2_PR_SA_100spd_DDA_Ancient_KnownBone_Bos-primigenius_P31.raw", NativeID:"controllerType=0 controllerNumber=1 scan=1134"
EQGVPGDLGAPGPSGAR	2|Deamidated|5|Oxidation|13|Oxidation	20200710_EXPL2_Evo2_PR_SA_100spd_DDA_Ancient_KnownBone_Bos-primigenius_P31.2575.2575.2 File:"20200710_EXPL2_Evo2_PR_SA_100spd_DDA_Ancient_KnownBone_Bos-primigenius_P31.raw", NativeID:"controllerType=0 controllerNumber=1 scan=2575"
GPAGAPGTPGPQGIAGQR	6|Oxidation	20200710_EXPL2_Evo2_PR_SA_100spd_DDA_Ancient_KnownBone_Bos-primigenius_P31.2510.2510.2 File:"20200710_EXPL2_Evo2_PR_SA_100spd_DDA_Ancient_KnownBone_Bos-primigenius_P31.raw", NativeID:"controllerType=0 controllerNumber=1 scan=2510"
PPGAPGAPGAPGPVGPAGK	2|Oxidation|5|Oxidation|8|Oxidation|11|Oxidation	20200710_EXPL2_Evo2_PR_SA_100spd_DDA_Ancient_KnownBone_Bos-primigenius_P31.1746.1746.2 File:"20200710_EXPL2_Evo2_PR_SA_100spd_DDA_Ancient_KnownBone_Bos-primigenius_P31.raw", NativeID:"controllerType=0 controllerNumber=1 scan=1746"
DGLNGLPGPIGPPGPRG	7|Oxidation|13|Oxidation|15|Oxidation	20200710_EXPL2_Evo2_PR_SA_100spd_DDA_Ancient_KnownBone_Bos-primigenius_P31.5086.5086.2 File:"20200710_EXPL2_Evo2_PR_SA_100spd_DDA_Ancient_KnownBone_Bos-primigenius_P31.raw", NativeID:"controllerType=0 controllerNumber=1 scan=5086"
PPGEPGEPGASGPMGPR	2|Oxidation|5|Oxidation|16|Oxidation	20200710_EXPL2_Evo2_PR_SA_100spd_DDA_Ancient_KnownBone_Bos-primigenius_P31.1921.1921.2 File:"20200710_EXPL2_Evo2_PR_SA_100spd_DDA_Ancient_KnownBone_Bos-primigenius_P31.raw", NativeID:"controllerType=0 controllerNumber=1 scan=1921"
NGDDGEAGKPGRPGER	1|Deamidated|10|Oxidation|13|Oxidation	20200710_EXPL2_Evo2_PR_SA_100spd_DDA_Ancient_KnownBone_Bos-primigenius_P31.740.740.3 File:"20200710_EXPL2_Evo2_PR_SA_100spd_DDA_Ancient_KnownBone_Bos-primigenius_P31.raw", NativeID:"controllerType=0 controllerNumber=1 scan=740"
GSPGEAGRPGEAGLPGAK	3|Oxidation|9|Oxidation|15|Oxidation	20200710_EXPL2_Evo2_PR_SA_100spd_DDA_Ancient_KnownBone_Bos-primigenius_P31.2487.2487.2 File:"20200710_EXPL2_Evo2_PR_SA_100spd_DDA_Ancient_KnownBone_Bos-primigenius_P31.raw", NativeID:"controllerType=0 controllerNumber=1 scan=2487"
GPPGAPGAPGAPGPVGPAGK	3|Oxidation|6|Oxidation|9|Oxidation|12|Oxidation	20200710_EXPL2_Evo2_PR_SA_100spd_DDA_Ancient_KnownBone_Bos-primigenius_P31.1787.1787.2 File:"20200710_EXPL2_Evo2_PR_SA_100spd_DDA_Ancient_KnownBone_Bos-primigenius_P31.raw", NativeID:"controllerType=0 controllerNumber=1 scan=1787"
PGPTGIQGPPGPAGEEGK	1|Oxidation|7|Deamidated|10|Oxidation	20200710_EXPL2_Evo2_PR_SA_100spd_DDA_Ancient_KnownBone_Bos-primigenius_P31.2746.2746.2 File:"20200710_EXPL2_Evo2_PR_SA_100spd_DDA_Ancient_KnownBone_Bos-primigenius_P31.raw", NativeID:"controllerType=0 controllerNumber=1 scan=2746"
DGEAGAQGPPGPAGPAGER		20200710_EXPL2_Evo2_PR_SA_100spd_DDA_Ancient_KnownBone_Bos-primigenius_P31.2068.2068.3 File:"20200710_EXPL2_Evo2_PR_SA_100spd_DDA_Ancient_KnownBone_Bos-primigenius_P31.raw", NativeID:"controllerType=0 controllerNumber=1 scan=2068"
GPPGEPGEPGASGPMGPR	3|Oxidation|6|Oxidation|9|Oxidation	20200710_EXPL2_Evo2_PR_SA_100spd_DDA_Ancient_KnownBone_Bos-primigenius_P31.1945.1945.2 File:"20200710_EXPL2_Evo2_PR_SA_100spd_DDA_Ancient_KnownBone_Bos-primigenius_P31.raw", NativeID:"controllerType=0 controllerNumber=1 scan=1945"
TGDAGPAGPPGPPGPPGPPG	10|Oxidation|15|Oxidation|16|Oxidation|19|Oxidation	20200710_EXPL2_Evo2_PR_SA_100spd_DDA_Ancient_KnownBone_Bos-primigenius_P31.2436.2436.2 File:"20200710_EXPL2_Evo2_PR_SA_100spd_DDA_Ancient_KnownBone_Bos-primigenius_P31.raw", NativeID:"controllerType=0 controllerNumber=1 scan=2436"
GFSGLQGPPGPPGSPGEQ	6|Deamidated|9|Oxidation|12|Oxidation|15|Oxidation|18|Deamidated	20200710_EXPL2_Evo2_PR_SA_100spd_DDA_Ancient_KnownBone_Bos-primigenius_P31.5088.5088.2 File:"20200710_EXPL2_Evo2_PR_SA_100spd_DDA_Ancient_KnownBone_Bos-primigenius_P31.raw", NativeID:"controllerType=0 controllerNumber=1 scan=5088"
RGETGPAGPAGPIGPVGAR		20200710_EXPL2_Evo2_PR_SA_100spd_DDA_Ancient_KnownBone_Bos-primigenius_P31.3504.3504.3 File:"20200710_EXPL2_Evo2_PR_SA_100spd_DDA_Ancient_KnownBone_Bos-primigenius_P31.raw", NativeID:"controllerType=0 controllerNumber=1 scan=3504"
DGPAGAPGTPGPQGIAGQR	7|Oxidation|18|Deamidated	20200710_EXPL2_Evo2_PR_SA_100spd_DDA_Ancient_KnownBone_Bos-primigenius_P31.3140.3140.2 File:"20200710_EXPL2_Evo2_PR_SA_100spd_DDA_Ancient_KnownBone_Bos-primigenius_P31.raw", NativeID:"controllerType=0 controllerNumber=1 scan=3140"
GEGGPQGPRGSEGPQGVR	6|Deamidated|15|Deamidated	20200710_EXPL2_Evo2_PR_SA_100spd_DDA_Ancient_KnownBone_Bos-primigenius_P31.1610.1610.3 File:"20200710_EXPL2_Evo2_PR_SA_100spd_DDA_Ancient_KnownBone_Bos-primigenius_P31.raw", NativeID:"controllerType=0 controllerNumber=1 scan=1610"
PAGPAGPPGPIGNVGAPGPK	8|Oxidation|17|Oxidation	20200710_EXPL2_Evo2_PR_SA_100spd_DDA_Ancient_KnownBone_Bos-primigenius_P31.3642.3642.3 File:"20200710_EXPL2_Evo2_PR_SA_100spd_DDA_Ancient_KnownBone_Bos-primigenius_P31.raw", NativeID:"controllerType=0 controllerNumber=1 scan=3642"
GEPGSPGENGAPGQMGPR	3|Oxidation|6|Oxidation|12|Oxidation	20200710_EXPL2_Evo2_PR_SA_100spd_DDA_Ancient_KnownBone_Bos-primigenius_P31.1431.1431.2 File:"20200710_EXPL2_Evo2_PR_SA_100spd_DDA_Ancient_KnownBone_Bos-primigenius_P31.raw", NativeID:"controllerType=0 controllerNumber=1 scan=1431"
EGAPGAEGSPGRDGSPGAK	4|Oxidation|10|Oxidation|16|Oxidation	20200710_EXPL2_Evo2_PR_SA_100spd_DDA_Ancient_KnownBone_Bos-primigenius_P31.822.822.2 File:"20200710_EXPL2_Evo2_PR_SA_100spd_DDA_Ancient_KnownBone_Bos-primigenius_P31.raw", NativeID:"controllerType=0 controllerNumber=1 scan=822"
SGDRGETGPAGPAGPIGPVG		20200710_EXPL2_Evo2_PR_SA_100spd_DDA_Ancient_KnownBone_Bos-primigenius_P31.4585.4585.2 File:"20200710_EXPL2_Evo2_PR_SA_100spd_DDA_Ancient_KnownBone_Bos-primigenius_P31.raw", NativeID:"controllerType=0 controllerNumber=1 scan=4585"
PGEQGVPGDLGAPGPSGAR	1|Oxidation|13|Oxidation	20200710_EXPL2_Evo2_PR_SA_100spd_DDA_Ancient_KnownBone_Bos-primigenius_P31.3117.3117.3 File:"20200710_EXPL2_Evo2_PR_SA_100spd_DDA_Ancient_KnownBone_Bos-primigenius_P31.raw", NativeID:"controllerType=0 controllerNumber=1 scan=3117"
DGEAGAQGPPGPAGPAGERG	7|Deamidated|10|Oxidation	20200710_EXPL2_Evo2_PR_SA_100spd_DDA_Ancient_KnownBone_Bos-primigenius_P31.1908.1908.2 File:"20200710_EXPL2_Evo2_PR_SA_100spd_DDA_Ancient_KnownBone_Bos-primigenius_P31.raw", NativeID:"controllerType=0 controllerNumber=1 scan=1908"
ADGPAGAPGTPGPQGIAGQR	8|Oxidation	20200710_EXPL2_Evo2_PR_SA_100spd_DDA_Ancient_KnownBone_Bos-primigenius_P31.2822.2822.2 File:"20200710_EXPL2_Evo2_PR_SA_100spd_DDA_Ancient_KnownBone_Bos-primigenius_P31.raw", NativeID:"controllerType=0 controllerNumber=1 scan=2822"
GNDGATGAAGPPGPTGPAGPPG	12|Oxidation|21|Oxidation	20200710_EXPL2_Evo2_PR_SA_100spd_DDA_Ancient_KnownBone_Bos-primigenius_P31.2422.2422.2 File:"20200710_EXPL2_Evo2_PR_SA_100spd_DDA_Ancient_KnownBone_Bos-primigenius_P31.raw", NativeID:"controllerType=0 controllerNumber=1 scan=2422"
VGPPGPSGNAGPPGPPGPAGK	4|Oxidation|13|Oxidation|16|Oxidation	20200710_EXPL2_Evo2_PR_SA_100spd_DDA_Ancient_KnownBone_Bos-primigenius_P31.1851.1851.2 File:"20200710_EXPL2_Evo2_PR_SA_100spd_DDA_Ancient_KnownBone_Bos-primigenius_P31.raw", NativeID:"controllerType=0 controllerNumber=1 scan=1851"
TGPPGPAGQDGRPGPPGPPG	4|Oxidation|13|Oxidation|16|Oxidation|19|Oxidation	20200710_EXPL2_Evo2_PR_SA_100spd_DDA_Ancient_KnownBone_Bos-primigenius_P31.1586.1586.2 File:"20200710_EXPL2_Evo2_PR_SA_100spd_DDA_Ancient_KnownBone_Bos-primigenius_P31.raw", NativeID:"controllerType=0 controllerNumber=1 scan=1586"
DRGETGPAGPAGPIGPVGAR		20200710_EXPL2_Evo2_PR_SA_100spd_DDA_Ancient_KnownBone_Bos-primigenius_P31.4073.4073.3 File:"20200710_EXPL2_Evo2_PR_SA_100spd_DDA_Ancient_KnownBone_Bos-primigenius_P31.raw", NativeID:"controllerType=0 controllerNumber=1 scan=4073"
GPPGPMGPPGLAGPPGESGR	3|Oxidation|6|Oxidation|15|Oxidation	20200710_EXPL2_Evo2_PR_SA_100spd_DDA_Ancient_KnownBone_Bos-primigenius_P31.3551.3551.2 File:"20200710_EXPL2_Evo2_PR_SA_100spd_DDA_Ancient_KnownBone_Bos-primigenius_P31.raw", NativeID:"controllerType=0 controllerNumber=1 scan=3551"
GPPGPTGPAGPPGFPGAVGAK	3|Oxidation|12|Oxidation|15|Oxidation	20200710_EXPL2_Evo2_PR_SA_100spd_DDA_Ancient_KnownBone_Bos-primigenius_P31.4176.4176.2 File:"20200710_EXPL2_Evo2_PR_SA_100spd_DDA_Ancient_KnownBone_Bos-primigenius_P31.raw", NativeID:"controllerType=0 controllerNumber=1 scan=4176"
PAGPPGAPGAPGAPGPVGPAGK	5|Oxidation|8|Oxidation|11|Oxidation|14|Oxidation	20200710_EXPL2_Evo2_PR_SA_100spd_DDA_Ancient_KnownBone_Bos-primigenius_P31.2076.2076.2 File:"20200710_EXPL2_Evo2_PR_SA_100spd_DDA_Ancient_KnownBone_Bos-primigenius_P31.raw", NativeID:"controllerType=0 controllerNumber=1 scan=2076"
GEPGPTGIQGPPGPAGEEGK	3|Oxidation|12|Oxidation	20200710_EXPL2_Evo2_PR_SA_100spd_DDA_Ancient_KnownBone_Bos-primigenius_P31.3065.3065.2 File:"20200710_EXPL2_Evo2_PR_SA_100spd_DDA_Ancient_KnownBone_Bos-primigenius_P31.raw", NativeID:"controllerType=0 controllerNumber=1 scan=3065"
GSEGPQGVRGEPGPPGPAGAA	6|Deamidated|12|Oxidation|15|Oxidation	20200710_EXPL2_Evo2_PR_SA_100spd_DDA_Ancient_KnownBone_Bos-primigenius_P31.2272.2272.2 File:"20200710_EXPL2_Evo2_PR_SA_100spd_DDA_Ancient_KnownBone_Bos-primigenius_P31.raw", NativeID:"controllerType=0 controllerNumber=1 scan=2272"
GDRGETGPAGPAGPIGPVGAR		20200710_EXPL2_Evo2_PR_SA_100spd_DDA_Ancient_KnownBone_Bos-primigenius_P31.3584.3584.3 File:"20200710_EXPL2_Evo2_PR_SA_100spd_DDA_Ancient_KnownBone_Bos-primigenius_P31.raw", NativeID:"controllerType=0 controllerNumber=1 scan=3584"
TGDAGPAGPPGPPGPPGPPGPP	10|Oxidation|13|Oxidation|16|Oxidation|19|Oxidation	20200710_EXPL2_Evo2_PR_SA_100spd_DDA_Ancient_KnownBone_Bos-primigenius_P31.3688.3688.3 File:"20200710_EXPL2_Evo2_PR_SA_100spd_DDA_Ancient_KnownBone_Bos-primigenius_P31.raw", NativeID:"controllerType=0 controllerNumber=1 scan=3688"
GNDGATGAAGPPGPTGPAGPPGF	12|Oxidation|21|Oxidation	20200710_EXPL2_Evo2_PR_SA_100spd_DDA_Ancient_KnownBone_Bos-primigenius_P31.5361.5361.2 File:"20200710_EXPL2_Evo2_PR_SA_100spd_DDA_Ancient_KnownBone_Bos-primigenius_P31.raw", NativeID:"controllerType=0 controllerNumber=1 scan=5361"
GFSGLQGPPGPPGSPGEQGPS	9|Oxidation|12|Oxidation|15|Oxidation|18|Deamidated	20200710_EXPL2_Evo2_PR_SA_100spd_DDA_Ancient_KnownBone_Bos-primigenius_P31.4965.4965.2 File:"20200710_EXPL2_Evo2_PR_SA_100spd_DDA_Ancient_KnownBone_Bos-primigenius_P31.raw", NativeID:"controllerType=0 controllerNumber=1 scan=4965"
GETGPAGRPGEVGPPGPPGPAG	9|Oxidation|15|Oxidation|18|Oxidation	20200710_EXPL2_Evo2_PR_SA_100spd_DDA_Ancient_KnownBone_Bos-primigenius_P31.2263.2263.2 File:"20200710_EXPL2_Evo2_PR_SA_100spd_DDA_Ancient_KnownBone_Bos-primigenius_P31.raw", NativeID:"controllerType=0 controllerNumber=1 scan=2263"
RVGPPGPSGNAGPPGPPGPAGK	5|Oxidation|10|Deamidated|14|Oxidation|17|Oxidation	20200710_EXPL2_Evo2_PR_SA_100spd_DDA_Ancient_KnownBone_Bos-primigenius_P31.1841.1841.3 File:"20200710_EXPL2_Evo2_PR_SA_100spd_DDA_Ancient_KnownBone_Bos-primigenius_P31.raw", NativeID:"controllerType=0 controllerNumber=1 scan=1841"
FQGPPGEPGEPGASGPMGPR	2|Deamidated|5|Oxidation|8|Oxidation|11|Oxidation	20200710_EXPL2_Evo2_PR_SA_100spd_DDA_Ancient_KnownBone_Bos-primigenius_P31.3315.3315.2 File:"20200710_EXPL2_Evo2_PR_SA_100spd_DDA_Ancient_KnownBone_Bos-primigenius_P31.raw", NativeID:"controllerType=0 controllerNumber=1 scan=3315"
AAGPPGPTGPAGPPGFPGAVGAK	5|Oxidation|14|Oxidation|17|Oxidation	20200710_EXPL2_Evo2_PR_SA_100spd_DDA_Ancient_KnownBone_Bos-primigenius_P31.4307.4307.2 File:"20200710_EXPL2_Evo2_PR_SA_100spd_DDA_Ancient_KnownBone_Bos-primigenius_P31.raw", NativeID:"controllerType=0 controllerNumber=1 scan=4307"
SGDRGETGPAGPAGPIGPVGAR		20200710_EXPL2_Evo2_PR_SA_100spd_DDA_Ancient_KnownBone_Bos-primigenius_P31.5607.5607.3 File:"20200710_EXPL2_Evo2_PR_SA_100spd_DDA_Ancient_KnownBone_Bos-primigenius_P31.raw", NativeID:"controllerType=0 controllerNumber=1 scan=5607"
GAPGDRGEPGPPGPAGFAGPPG	3|Oxidation|9|Oxidation|12|Oxidation|21|Oxidation	20200710_EXPL2_Evo2_PR_SA_100spd_DDA_Ancient_KnownBone_Bos-primigenius_P31.3389.3389.2 File:"20200710_EXPL2_Evo2_PR_SA_100spd_DDA_Ancient_KnownBone_Bos-primigenius_P31.raw", NativeID:"controllerType=0 controllerNumber=1 scan=3389"
TGDAGPAGPPGPPGPPGPPGPPS	10|Oxidation|13|Oxidation|16|Oxidation|19|Oxidation	20200710_EXPL2_Evo2_PR_SA_100spd_DDA_Ancient_KnownBone_Bos-primigenius_P31.3164.3164.2 File:"20200710_EXPL2_Evo2_PR_SA_100spd_DDA_Ancient_KnownBone_Bos-primigenius_P31.raw", NativeID:"controllerType=0 controllerNumber=1 scan=3164"
GFSGLQGPPGPPGSPGEQGPSG	6|Deamidated|9|Oxidation|12|Oxidation|15|Oxidation	20200710_EXPL2_Evo2_PR_SA_100spd_DDA_Ancient_KnownBone_Bos-primigenius_P31.5067.5067.2 File:"20200710_EXPL2_Evo2_PR_SA_100spd_DDA_Ancient_KnownBone_Bos-primigenius_P31.raw", NativeID:"controllerType=0 controllerNumber=1 scan=5067"
GEPGPTGIQGPPGPAGEEGKR	3|Oxidation|12|Oxidation	20200710_EXPL2_Evo2_PR_SA_100spd_DDA_Ancient_KnownBone_Bos-primigenius_P31.2079.2079.3 File:"20200710_EXPL2_Evo2_PR_SA_100spd_DDA_Ancient_KnownBone_Bos-primigenius_P31.raw", NativeID:"controllerType=0 controllerNumber=1 scan=2079"
TGDAGPAGPPGPPGPPGPPGPPSG	10|Oxidation|13|Oxidation|16|Oxidation	20200710_EXPL2_Evo2_PR_SA_100spd_DDA_Ancient_KnownBone_Bos-primigenius_P31.3699.3699.2 File:"20200710_EXPL2_Evo2_PR_SA_100spd_DDA_Ancient_KnownBone_Bos-primigenius_P31.raw", NativeID:"controllerType=0 controllerNumber=1 scan=3699"
TGPPGPAGQDGRPGPPGPPGAR	4|Oxidation|9|Deamidated|13|Oxidation|16|Oxidation|19|Oxidation	20200710_EXPL2_Evo2_PR_SA_100spd_DDA_Ancient_KnownBone_Bos-primigenius_P31.1623.1623.3 File:"20200710_EXPL2_Evo2_PR_SA_100spd_DDA_Ancient_KnownBone_Bos-primigenius_P31.raw", NativeID:"controllerType=0 controllerNumber=1 scan=1623"
GPPGPAGPAGPPGPIGNVGAPGPK	3|Oxidation|12|Oxidation|21|Oxidation	20200710_EXPL2_Evo2_PR_SA_100spd_DDA_Ancient_KnownBone_Bos-primigenius_P31.3987.3987.3 File:"20200710_EXPL2_Evo2_PR_SA_100spd_DDA_Ancient_KnownBone_Bos-primigenius_P31.raw", NativeID:"controllerType=0 controllerNumber=1 scan=3987"
GAPGADGPAGAPGTPGPQGIAGQR	12|Oxidation	20200710_EXPL2_Evo2_PR_SA_100spd_DDA_Ancient_KnownBone_Bos-primigenius_P31.3151.3151.2 File:"20200710_EXPL2_Evo2_PR_SA_100spd_DDA_Ancient_KnownBone_Bos-primigenius_P31.raw", NativeID:"controllerType=0 controllerNumber=1 scan=3151"
GFSGLQGPPGPPGSPGEQGPSGA	6|Deamidated|9|Oxidation|12|Oxidation|15|Oxidation|18|Deamidated	20200710_EXPL2_Evo2_PR_SA_100spd_DDA_Ancient_KnownBone_Bos-primigenius_P31.5319.5319.2 File:"20200710_EXPL2_Evo2_PR_SA_100spd_DDA_Ancient_KnownBone_Bos-primigenius_P31.raw", NativeID:"controllerType=0 controllerNumber=1 scan=5319"
PGEQGVPGDLGAPGPSGARGER	1|Oxidation|13|Oxidation	20200710_EXPL2_Evo2_PR_SA_100spd_DDA_Ancient_KnownBone_Bos-primigenius_P31.2534.2534.3 File:"20200710_EXPL2_Evo2_PR_SA_100spd_DDA_Ancient_KnownBone_Bos-primigenius_P31.raw", NativeID:"controllerType=0 controllerNumber=1 scan=2534"
TGDAGPAGPPGPPGPPGPPGPPSGG	10|Oxidation|13|Oxidation|16|Oxidation|19|Oxidation	20200710_EXPL2_Evo2_PR_SA_100spd_DDA_Ancient_KnownBone_Bos-primigenius_P31.3051.3051.3 File:"20200710_EXPL2_Evo2_PR_SA_100spd_DDA_Ancient_KnownBone_Bos-primigenius_P31.raw", NativeID:"controllerType=0 controllerNumber=1 scan=3051"
GPPGPPGSPGEQGPSGASGPAGPR	3|Oxidation|6|Oxidation|9|Oxidation	20200710_EXPL2_Evo2_PR_SA_100spd_DDA_Ancient_KnownBone_Bos-primigenius_P31.1794.1794.3 File:"20200710_EXPL2_Evo2_PR_SA_100spd_DDA_Ancient_KnownBone_Bos-primigenius_P31.raw", NativeID:"controllerType=0 controllerNumber=1 scan=1794"
ERGPPGPMGPPGLAGPPGESGR	5|Oxidation|8|Oxidation|17|Oxidation	20200710_EXPL2_Evo2_PR_SA_100spd_DDA_Ancient_KnownBone_Bos-primigenius_P31.2902.2902.3 File:"20200710_EXPL2_Evo2_PR_SA_100spd_DDA_Ancient_KnownBone_Bos-primigenius_P31.raw", NativeID:"controllerType=0 controllerNumber=1 scan=2902"
ETGPAGPPGAPGAPGAPGPVGPAGK	8|Oxidation|11|Oxidation|14|Oxidation|17|Oxidation	20200710_EXPL2_Evo2_PR_SA_100spd_DDA_Ancient_KnownBone_Bos-primigenius_P31.2361.2361.2 File:"20200710_EXPL2_Evo2_PR_SA_100spd_DDA_Ancient_KnownBone_Bos-primigenius_P31.raw", NativeID:"controllerType=0 controllerNumber=1 scan=2361"
GEPGPPGPAGFAGPPGADGQPGAK	3|Oxidation|6|Oxidation|15|Oxidation	20200710_EXPL2_Evo2_PR_SA_100spd_DDA_Ancient_KnownBone_Bos-primigenius_P31.3586.3586.2 File:"20200710_EXPL2_Evo2_PR_SA_100spd_DDA_Ancient_KnownBone_Bos-primigenius_P31.raw", NativeID:"controllerType=0 controllerNumber=1 scan=3586"
GETGPAGPPGAPGAPGAPGPVGPAGK	9|Oxidation|12|Oxidation	20200710_EXPL2_Evo2_PR_SA_100spd_DDA_Ancient_KnownBone_Bos-primigenius_P31.3214.3214.2 File:"20200710_EXPL2_Evo2_PR_SA_100spd_DDA_Ancient_KnownBone_Bos-primigenius_P31.raw", NativeID:"controllerType=0 controllerNumber=1 scan=3214"
GDAGAPGAPGSQGAPGLQGMPGER	6|Oxidation|9|Oxidation|15|Oxidation|21|Oxidation	20200710_EXPL2_Evo2_PR_SA_100spd_DDA_Ancient_KnownBone_Bos-primigenius_P31.2767.2767.3 File:"20200710_EXPL2_Evo2_PR_SA_100spd_DDA_Ancient_KnownBone_Bos-primigenius_P31.raw", NativeID:"controllerType=0 controllerNumber=1 scan=2767"
ATGAAGPPGPTGPAGPPGFPGAVGAK	8|Oxidation|17|Oxidation|20|Oxidation	20200710_EXPL2_Evo2_PR_SA_100spd_DDA_Ancient_KnownBone_Bos-primigenius_P31.4371.4371.2 File:"20200710_EXPL2_Evo2_PR_SA_100spd_DDA_Ancient_KnownBone_Bos-primigenius_P31.raw", NativeID:"controllerType=0 controllerNumber=1 scan=4371"
GETGPAGRPGEVGPPGPPGPAGEK	9|Oxidation|15|Oxidation|20|Oxidation	20200710_EXPL2_Evo2_PR_SA_100spd_DDA_Ancient_KnownBone_Bos-primigenius_P31.3040.3040.3 File:"20200710_EXPL2_Evo2_PR_SA_100spd_DDA_Ancient_KnownBone_Bos-primigenius_P31.raw", NativeID:"controllerType=0 controllerNumber=1 scan=3040"
GFSGLQGPPGPPGSPGEQGPSGASG	6|Deamidated|9|Oxidation|12|Oxidation|15|Oxidation	20200710_EXPL2_Evo2_PR_SA_100spd_DDA_Ancient_KnownBone_Bos-primigenius_P31.4981.4981.2 File:"20200710_EXPL2_Evo2_PR_SA_100spd_DDA_Ancient_KnownBone_Bos-primigenius_P31.raw", NativeID:"controllerType=0 controllerNumber=1 scan=4981"
DAGPPGPAGPAGPPGPIGNVGAPGPK	5|Oxidation|14|Oxidation|23|Oxidation	20200710_EXPL2_Evo2_PR_SA_100spd_DDA_Ancient_KnownBone_Bos-primigenius_P31.4390.4390.3 File:"20200710_EXPL2_Evo2_PR_SA_100spd_DDA_Ancient_KnownBone_Bos-primigenius_P31.raw", NativeID:"controllerType=0 controllerNumber=1 scan=4390"
GDAGPPGPAGPAGPPGPIGNVGAPGPK	6|Oxidation	20200710_EXPL2_Evo2_PR_SA_100spd_DDA_Ancient_KnownBone_Bos-primigenius_P31.5076.5076.3 File:"20200710_EXPL2_Evo2_PR_SA_100spd_DDA_Ancient_KnownBone_Bos-primigenius_P31.raw", NativeID:"controllerType=0 controllerNumber=1 scan=5076"
GEPGPPGPAGAAGPAGNPGADGQPGAK	5|Oxidation|6|Oxidation|18|Oxidation|23|Deamidated	20200710_EXPL2_Evo2_PR_SA_100spd_DDA_Ancient_KnownBone_Bos-primigenius_P31.1995.1995.3 File:"20200710_EXPL2_Evo2_PR_SA_100spd_DDA_Ancient_KnownBone_Bos-primigenius_P31.raw", NativeID:"controllerType=0 controllerNumber=1 scan=1995"
RGETGPAGPPGAPGAPGAPGPVGPAGK	10|Oxidation|13|Oxidation|16|Oxidation|19|Oxidation	20200710_EXPL2_Evo2_PR_SA_100spd_DDA_Ancient_KnownBone_Bos-primigenius_P31.1953.1953.3 File:"20200710_EXPL2_Evo2_PR_SA_100spd_DDA_Ancient_KnownBone_Bos-primigenius_P31.raw", NativeID:"controllerType=0 controllerNumber=1 scan=1953"
GNDGATGAAGPPGPTGPAGPPGFPGAVG	12|Oxidation|21|Oxidation|24|Oxidation	20200710_EXPL2_Evo2_PR_SA_100spd_DDA_Ancient_KnownBone_Bos-primigenius_P31.5543.5543.2 File:"20200710_EXPL2_Evo2_PR_SA_100spd_DDA_Ancient_KnownBone_Bos-primigenius_P31.raw", NativeID:"controllerType=0 controllerNumber=1 scan=5543"
DRGETGPAGPPGAPGAPGAPGPVGPAGK	11|Oxidation|14|Oxidation|20|Oxidation	20200710_EXPL2_Evo2_PR_SA_100spd_DDA_Ancient_KnownBone_Bos-primigenius_P31.2424.2424.3 File:"20200710_EXPL2_Evo2_PR_SA_100spd_DDA_Ancient_KnownBone_Bos-primigenius_P31.raw", NativeID:"controllerType=0 controllerNumber=1 scan=2424"
GDRGETGPAGPPGAPGAPGAPGPVGPAGK	12|Oxidation	20200710_EXPL2_Evo2_PR_SA_100spd_DDA_Ancient_KnownBone_Bos-primigenius_P31.3089.3089.3 File:"20200710_EXPL2_Evo2_PR_SA_100spd_DDA_Ancient_KnownBone_Bos-primigenius_P31.raw", NativeID:"controllerType=0 controllerNumber=1 scan=3089"
GPPGSAGSPGKDGLNGLPGPIGPPGPR	3|Oxidation|15|Deamidated|18|Oxidation|24|Oxidation|26|Oxidation	20200710_EXPL2_Evo2_PR_SA_100spd_DDA_Ancient_KnownBone_Bos-primigenius_P31.4196.4196.3 File:"20200710_EXPL2_Evo2_PR_SA_100spd_DDA_Ancient_KnownBone_Bos-primigenius_P31.raw", NativeID:"controllerType=0 controllerNumber=1 scan=4196"
NDGATGAAGPPGPTGPAGPPGFPGAVGAK	11|Oxidation|20|Oxidation|23|Oxidation	20200710_EXPL2_Evo2_PR_SA_100spd_DDA_Ancient_KnownBone_Bos-primigenius_P31.4502.4502.3 File:"20200710_EXPL2_Evo2_PR_SA_100spd_DDA_Ancient_KnownBone_Bos-primigenius_P31.raw", NativeID:"controllerType=0 controllerNumber=1 scan=4502"
TGDAGPAGPPGPPGPPGPPGPPSGGYDL	10|Oxidation|13|Oxidation|16|Oxidation|19|Oxidation	20200710_EXPL2_Evo2_PR_SA_100spd_DDA_Ancient_KnownBone_Bos-primigenius_P31.5664.5664.3 File:"20200710_EXPL2_Evo2_PR_SA_100spd_DDA_Ancient_KnownBone_Bos-primigenius_P31.raw", NativeID:"controllerType=0 controllerNumber=1 scan=5664"
SGLQGPPGPPGSPGEQGPSGASGPAGPR	7|Oxidation|10|Oxidation|13|Oxidation|16|Deamidated	20200710_EXPL2_Evo2_PR_SA_100spd_DDA_Ancient_KnownBone_Bos-primigenius_P31.2907.2907.3 File:"20200710_EXPL2_Evo2_PR_SA_100spd_DDA_Ancient_KnownBone_Bos-primigenius_P31.raw", NativeID:"controllerType=0 controllerNumber=1 scan=2907"
GNDGATGAAGPPGPTGPAGPPGFPGAVGAK	12|Oxidation|21|Oxidation	20200710_EXPL2_Evo2_PR_SA_100spd_DDA_Ancient_KnownBone_Bos-primigenius_P31.4999.4999.2 File:"20200710_EXPL2_Evo2_PR_SA_100spd_DDA_Ancient_KnownBone_Bos-primigenius_P31.raw", NativeID:"controllerType=0 controllerNumber=1 scan=4999"
FSGLQGPPGPPGSPGEQGPSGASGPAGPR	8|Oxidation|11|Oxidation|14|Oxidation	20200710_EXPL2_Evo2_PR_SA_100spd_DDA_Ancient_KnownBone_Bos-primigenius_P31.4112.4112.3 File:"20200710_EXPL2_Evo2_PR_SA_100spd_DDA_Ancient_KnownBone_Bos-primigenius_P31.raw", NativeID:"controllerType=0 controllerNumber=1 scan=4112"
GFSGLQGPPGPPGSPGEQGPSGASGPAGPR	11|Oxidation|18|Deamidated	20200710_EXPL2_Evo2_PR_SA_100spd_DDA_Ancient_KnownBone_Bos-primigenius_P31.4923.4923.3 File:"20200710_EXPL2_Evo2_PR_SA_100spd_DDA_Ancient_KnownBone_Bos-primigenius_P31.raw", NativeID:"controllerType=0 controllerNumber=1 scan=4923"
GAPGDRGEPGPPGPAGFAGPPGADGQPGAK	3|Oxidation|9|Oxidation|12|Oxidation|21|Oxidation	20200710_EXPL2_Evo2_PR_SA_100spd_DDA_Ancient_KnownBone_Bos-primigenius_P31.2949.2949.2 File:"20200710_EXPL2_Evo2_PR_SA_100spd_DDA_Ancient_KnownBone_Bos-primigenius_P31.raw", NativeID:"controllerType=0 controllerNumber=1 scan=2949"
QGPSGASGERGPPGPMGPPGLAGPPGESGR	13|Oxidation|19|Oxidation|25|Oxidation	20200710_EXPL2_Evo2_PR_SA_100spd_DDA_Ancient_KnownBone_Bos-primigenius_P31.3991.3991.3 File:"20200710_EXPL2_Evo2_PR_SA_100spd_DDA_Ancient_KnownBone_Bos-primigenius_P31.raw", NativeID:"controllerType=0 controllerNumber=1 scan=3991"
GLPGPPGAPGPQGFQGPPGEPGEPGASGPMGPR	3|Oxidation|6|Oxidation|9|Oxidation|21|Oxidation|24|Oxidation	20200710_EXPL2_Evo2_PR_SA_100spd_DDA_Ancient_KnownBone_Bos-primigenius_P31.5128.5128.3 File:"20200710_EXPL2_Evo2_PR_SA_100spd_DDA_Ancient_KnownBone_Bos-primigenius_P31.raw", NativeID:"controllerType=0 controllerNumber=1 scan=5128"
GSEGPQGVRGEPGPPGPAGAAGPAGNPGADGQPGAK	12|Oxidation|15|Oxidation|27|Oxidation	20200710_EXPL2_Evo2_PR_SA_100spd_DDA_Ancient_KnownBone_Bos-primigenius_P31.2047.2047.3 File:"20200710_EXPL2_Evo2_PR_SA_100spd_DDA_Ancient_KnownBone_Bos-primigenius_P31.raw", NativeID:"controllerType=0 controllerNumber=1 scan=2047"
DGEAGAQGPPGPAGPAGERGEQGPAGSPGFQGLPGPAGPPGEAGK	10|Oxidation|22|Deamidated|28|Oxidation|34|Oxidation|40|Oxidation	20200710_EXPL2_Evo2_PR_SA_100spd_DDA_Ancient_KnownBone_Bos-primigenius_P31.4615.4615.3 File:"20200710_EXPL2_Evo2_PR_SA_100spd_DDA_Ancient_KnownBone_Bos-primigenius_P31.raw", NativeID:"controllerType=0 controllerNumber=1 scan=4615"
XP_010836850.1 PREDICTED: collagen alpha-1(V) chain-like, partial [Bison bison bison]
GEAGLEGPPGK	9|Oxidation	20200710_EXPL2_Evo2_PR_SA_100spd_DDA_Ancient_KnownBone_Bos-primigenius_P31.1628.1628.2 File:"20200710_EXPL2_Evo2_PR_SA_100spd_DDA_Ancient_KnownBone_Bos-primigenius_P31.raw", NativeID:"controllerType=0 controllerNumber=1 scan=1628"
GPNGPQGPTGFPGPK	6|Deamidated|12|Oxidation	20200710_EXPL2_Evo2_PR_SA_100spd_DDA_Ancient_KnownBone_Bos-primigenius_P31.3192.3192.2 File:"20200710_EXPL2_Evo2_PR_SA_100spd_DDA_Ancient_KnownBone_Bos-primigenius_P31.raw", NativeID:"controllerType=0 controllerNumber=1 scan=3192"
GHPGPPGPPGEQGLPGLAGK	3|Oxidation|6|Oxidation|9|Oxidation|12|Deamidated|15|Oxidation	20200710_EXPL2_Evo2_PR_SA_100spd_DDA_Ancient_KnownBone_Bos-primigenius_P31.3667.3667.3 File:"20200710_EXPL2_Evo2_PR_SA_100spd_DDA_Ancient_KnownBone_Bos-primigenius_P31.raw", NativeID:"controllerType=0 controllerNumber=1 scan=3667"
DGLQGPVGLPGPAGPVGPPGEDGDK	10|Oxidation|12|Oxidation|19|Oxidation	20200710_EXPL2_Evo2_PR_SA_100spd_DDA_Ancient_KnownBone_Bos-primigenius_P31.5467.5467.3 File:"20200710_EXPL2_Evo2_PR_SA_100spd_DDA_Ancient_KnownBone_Bos-primigenius_P31.raw", NativeID:"controllerType=0 controllerNumber=1 scan=5467"
TGPPGPPGVVGPQGPTGETGPMGER	6|Oxidation|7|Oxidation|13|Deamidated	20200710_EXPL2_Evo2_PR_SA_100spd_DDA_Ancient_KnownBone_Bos-primigenius_P31.4626.4626.3 File:"20200710_EXPL2_Evo2_PR_SA_100spd_DDA_Ancient_KnownBone_Bos-primigenius_P31.raw", NativeID:"controllerType=0 controllerNumber=1 scan=4626"
GDDGEPGQTGSPGPTGEPGPSGPPGK	6|Oxidation|8|Deamidated|12|Oxidation|18|Oxidation|24|Oxidation	20200710_EXPL2_Evo2_PR_SA_100spd_DDA_Ancient_KnownBone_Bos-primigenius_P31.1474.1474.3 File:"20200710_EXPL2_Evo2_PR_SA_100spd_DDA_Ancient_KnownBone_Bos-primigenius_P31.raw", NativeID:"controllerType=0 controllerNumber=1 scan=1474"
XP_010861216.1 PREDICTED: collagen alpha-2(V) chain isoform X1 [Bison bison bison]
PGPMGPVGAR	1|Oxidation	20200710_EXPL2_Evo2_PR_SA_100spd_DDA_Ancient_KnownBone_Bos-primigenius_P31.2307.2307.2 File:"20200710_EXPL2_Evo2_PR_SA_100spd_DDA_Ancient_KnownBone_Bos-primigenius_P31.raw", NativeID:"controllerType=0 controllerNumber=1 scan=2307"
PGEAGNAGVPGQR	1|Oxidation|6|Deamidated|10|Oxidation	20200710_EXPL2_Evo2_PR_SA_100spd_DDA_Ancient_KnownBone_Bos-primigenius_P31.1240.1240.2 File:"20200710_EXPL2_Evo2_PR_SA_100spd_DDA_Ancient_KnownBone_Bos-primigenius_P31.raw", NativeID:"controllerType=0 controllerNumber=1 scan=1240"
NAAITQMTFLR	1|Deamidated	20200710_EXPL2_Evo2_PR_SA_100spd_DDA_Ancient_KnownBone_Bos-primigenius_P31.7626.7626.2 File:"20200710_EXPL2_Evo2_PR_SA_100spd_DDA_Ancient_KnownBone_Bos-primigenius_P31.raw", NativeID:"controllerType=0 controllerNumber=1 scan=7626"
GLTGNPGVQGPEGK	6|Oxidation	20200710_EXPL2_Evo2_PR_SA_100spd_DDA_Ancient_KnownBone_Bos-primigenius_P31.1922.1922.2 File:"20200710_EXPL2_Evo2_PR_SA_100spd_DDA_Ancient_KnownBone_Bos-primigenius_P31.raw", NativeID:"controllerType=0 controllerNumber=1 scan=1922"
GDPGTVGPPGPVGER	3|Oxidation|9|Oxidation	20200710_EXPL2_Evo2_PR_SA_100spd_DDA_Ancient_KnownBone_Bos-primigenius_P31.2075.2075.2 File:"20200710_EXPL2_Evo2_PR_SA_100spd_DDA_Ancient_KnownBone_Bos-primigenius_P31.raw", NativeID:"controllerType=0 controllerNumber=1 scan=2075"
EGPPGLRGDPGSHGR	4|Oxidation|10|Oxidation	20200710_EXPL2_Evo2_PR_SA_100spd_DDA_Ancient_KnownBone_Bos-primigenius_P31.1450.1450.3 File:"20200710_EXPL2_Evo2_PR_SA_100spd_DDA_Ancient_KnownBone_Bos-primigenius_P31.raw", NativeID:"controllerType=0 controllerNumber=1 scan=1450"
EGSPGPLGPIGPPGVR	4|Oxidation|12|Oxidation|13|Oxidation	20200710_EXPL2_Evo2_PR_SA_100spd_DDA_Ancient_KnownBone_Bos-primigenius_P31.4510.4510.2 File:"20200710_EXPL2_Evo2_PR_SA_100spd_DDA_Ancient_KnownBone_Bos-primigenius_P31.raw", NativeID:"controllerType=0 controllerNumber=1 scan=4510"
GTQGPPGATGFPGSAGR	6|Oxidation|12|Oxidation	20200710_EXPL2_Evo2_PR_SA_100spd_DDA_Ancient_KnownBone_Bos-primigenius_P31.2247.2247.2 File:"20200710_EXPL2_Evo2_PR_SA_100spd_DDA_Ancient_KnownBone_Bos-primigenius_P31.raw", NativeID:"controllerType=0 controllerNumber=1 scan=2247"
DGEVGPSGPVGPPGLAGER	13|Oxidation	20200710_EXPL2_Evo2_PR_SA_100spd_DDA_Ancient_KnownBone_Bos-primigenius_P31.4582.4582.2 File:"20200710_EXPL2_Evo2_PR_SA_100spd_DDA_Ancient_KnownBone_Bos-primigenius_P31.raw", NativeID:"controllerType=0 controllerNumber=1 scan=4582"
PGDQGVPGDPGAVGPLGPR	1|Oxidation|7|Oxidation|10|Oxidation	20200710_EXPL2_Evo2_PR_SA_100spd_DDA_Ancient_KnownBone_Bos-primigenius_P31.3958.3958.2 File:"20200710_EXPL2_Evo2_PR_SA_100spd_DDA_Ancient_KnownBone_Bos-primigenius_P31.raw", NativeID:"controllerType=0 controllerNumber=1 scan=3958"
VGPPGPAGAPGPAGPLGEPGK	4|Oxidation|10|Oxidation|19|Oxidation	20200710_EXPL2_Evo2_PR_SA_100spd_DDA_Ancient_KnownBone_Bos-primigenius_P31.3509.3509.2 File:"20200710_EXPL2_Evo2_PR_SA_100spd_DDA_Ancient_KnownBone_Bos-primigenius_P31.raw", NativeID:"controllerType=0 controllerNumber=1 scan=3509"
GPPGPVGPPGSNGPVGEPGPEGPAGNDGTPGR	2|Oxidation|9|Oxidation|12|Deamidated|18|Oxidation|30|Oxidation	20200710_EXPL2_Evo2_PR_SA_100spd_DDA_Ancient_KnownBone_Bos-primigenius_P31.3321.3321.3 File:"20200710_EXPL2_Evo2_PR_SA_100spd_DDA_Ancient_KnownBone_Bos-primigenius_P31.raw", NativeID:"controllerType=0 controllerNumber=1 scan=3321"
GPTGSPGTSGPPGLAGPPGSPGPQGSTGPPGIR	6|Oxidation|12|Oxidation|18|Oxidation|21|Oxidation|30|Oxidation	20200710_EXPL2_Evo2_PR_SA_100spd_DDA_Ancient_KnownBone_Bos-primigenius_P31.4015.4015.3 File:"20200710_EXPL2_Evo2_PR_SA_100spd_DDA_Ancient_KnownBone_Bos-primigenius_P31.raw", NativeID:"controllerType=0 controllerNumber=1 scan=4015"
GPEGPQGQRGETGPPGPVGSQGLPGAVGTDGTPGAK	6|Deamidated|8|Deamidated|15|Oxidation|21|Deamidated|24|Oxidation|33|Oxidation	20200710_EXPL2_Evo2_PR_SA_100spd_DDA_Ancient_KnownBone_Bos-primigenius_P31.3775.3775.3 File:"20200710_EXPL2_Evo2_PR_SA_100spd_DDA_Ancient_KnownBone_Bos-primigenius_P31.raw", NativeID:"controllerType=0 controllerNumber=1 scan=3775"
XP_010829264.1 PREDICTED: collagen alpha-1(XI) chain [Bison bison bison]
TVIEINTPK	6|Deamidated	20200710_EXPL2_Evo2_PR_SA_100spd_DDA_Ancient_KnownBone_Bos-primigenius_P31.4104.4104.2 File:"20200710_EXPL2_Evo2_PR_SA_100spd_DDA_Ancient_KnownBone_Bos-primigenius_P31.raw", NativeID:"controllerType=0 controllerNumber=1 scan=4104"
DGLPGHPGQR	4|Oxidation|7|Oxidation	20200710_EXPL2_Evo2_PR_SA_100spd_DDA_Ancient_KnownBone_Bos-primigenius_P31.1081.1081.2 File:"20200710_EXPL2_Evo2_PR_SA_100spd_DDA_Ancient_KnownBone_Bos-primigenius_P31.raw", NativeID:"controllerType=0 controllerNumber=1 scan=1081"
TGPVGPQGPAGK		20200710_EXPL2_Evo2_PR_SA_100spd_DDA_Ancient_KnownBone_Bos-primigenius_P31.1612.1612.2 File:"20200710_EXPL2_Evo2_PR_SA_100spd_DDA_Ancient_KnownBone_Bos-primigenius_P31.raw", NativeID:"controllerType=0 controllerNumber=1 scan=1612"
GSAGTAGPIGLPGR	12|Oxidation	20200710_EXPL2_Evo2_PR_SA_100spd_DDA_Ancient_KnownBone_Bos-primigenius_P31.3439.3439.2 File:"20200710_EXPL2_Evo2_PR_SA_100spd_DDA_Ancient_KnownBone_Bos-primigenius_P31.raw", NativeID:"controllerType=0 controllerNumber=1 scan=3439"
LGVPGLPGYPGR	4|Oxidation|7|Oxidation|10|Oxidation	20200710_EXPL2_Evo2_PR_SA_100spd_DDA_Ancient_KnownBone_Bos-primigenius_P31.5256.5256.2 File:"20200710_EXPL2_Evo2_PR_SA_100spd_DDA_Ancient_KnownBone_Bos-primigenius_P31.raw", NativeID:"controllerType=0 controllerNumber=1 scan=5256"
GPQGPQGPVGFPGPK	12|Oxidation|14|Oxidation	20200710_EXPL2_Evo2_PR_SA_100spd_DDA_Ancient_KnownBone_Bos-primigenius_P31.4012.4012.2 File:"20200710_EXPL2_Evo2_PR_SA_100spd_DDA_Ancient_KnownBone_Bos-primigenius_P31.raw", NativeID:"controllerType=0 controllerNumber=1 scan=4012"
AIVDTNGIMVFGTR	6|Deamidated|9|Oxidation	20200710_EXPL2_Evo2_PR_SA_100spd_DDA_Ancient_KnownBone_Bos-primigenius_P31.6602.6602.2 File:"20200710_EXPL2_Evo2_PR_SA_100spd_DDA_Ancient_KnownBone_Bos-primigenius_P31.raw", NativeID:"controllerType=0 controllerNumber=1 scan=6602"
GHPGPPGPPGEQGLPGAAGK	3|Oxidation|6|Oxidation|9|Oxidation|12|Deamidated|15|Oxidation	20200710_EXPL2_Evo2_PR_SA_100spd_DDA_Ancient_KnownBone_Bos-primigenius_P31.1877.1877.3 File:"20200710_EXPL2_Evo2_PR_SA_100spd_DDA_Ancient_KnownBone_Bos-primigenius_P31.raw", NativeID:"controllerType=0 controllerNumber=1 scan=1877"
TGPPGPGGVVGPQGPTGETGPIGER	4|Oxidation	20200710_EXPL2_Evo2_PR_SA_100spd_DDA_Ancient_KnownBone_Bos-primigenius_P31.4705.4705.2 File:"20200710_EXPL2_Evo2_PR_SA_100spd_DDA_Ancient_KnownBone_Bos-primigenius_P31.raw", NativeID:"controllerType=0 controllerNumber=1 scan=4705"
GEDGDPGQPGPPGPSGEAGPPGPPGK	6|Oxidation|8|Deamidated|9|Oxidation|12|Oxidation|21|Oxidation|24|Oxidation	20200710_EXPL2_Evo2_PR_SA_100spd_DDA_Ancient_KnownBone_Bos-primigenius_P31.1665.1665.3 File:"20200710_EXPL2_Evo2_PR_SA_100spd_DDA_Ancient_KnownBone_Bos-primigenius_P31.raw", NativeID:"controllerType=0 controllerNumber=1 scan=1665"
GNPGPVGFPGDPGPPGEPGPAGQDGVGGDK	2|Deamidated|3|Oxidation|9|Oxidation|12|Oxidation|15|Oxidation|18|Oxidation|23|Deamidated	20200710_EXPL2_Evo2_PR_SA_100spd_DDA_Ancient_KnownBone_Bos-primigenius_P31.4293.4293.3 File:"20200710_EXPL2_Evo2_PR_SA_100spd_DDA_Ancient_KnownBone_Bos-primigenius_P31.raw", NativeID:"controllerType=0 controllerNumber=1 scan=4293"
XP_010861218.1 PREDICTED: collagen alpha-1(III) chain [Bison bison bison]
PGPVGPAGK	1|Oxidation	20200710_EXPL2_Evo2_PR_SA_100spd_DDA_Ancient_KnownBone_Bos-primigenius_P31.1319.1319.2 File:"20200710_EXPL2_Evo2_PR_SA_100spd_DDA_Ancient_KnownBone_Bos-primigenius_P31.raw", NativeID:"controllerType=0 controllerNumber=1 scan=1319"
VMGFPGPK	2|Oxidation|5|Oxidation	20200710_EXPL2_Evo2_PR_SA_100spd_DDA_Ancient_KnownBone_Bos-primigenius_P31.2410.2410.2 File:"20200710_EXPL2_Evo2_PR_SA_100spd_DDA_Ancient_KnownBone_Bos-primigenius_P31.raw", NativeID:"controllerType=0 controllerNumber=1 scan=2410"
GVMGFPGPK	6|Oxidation	20200710_EXPL2_Evo2_PR_SA_100spd_DDA_Ancient_KnownBone_Bos-primigenius_P31.4658.4658.2 File:"20200710_EXPL2_Evo2_PR_SA_100spd_DDA_Ancient_KnownBone_Bos-primigenius_P31.raw", NativeID:"controllerType=0 controllerNumber=1 scan=4658"
GSPGGPGAAGFPGGR	3|Oxidation|6|Oxidation|12|Oxidation	20200710_EXPL2_Evo2_PR_SA_100spd_DDA_Ancient_KnownBone_Bos-primigenius_P31.1660.1660.2 File:"20200710_EXPL2_Evo2_PR_SA_100spd_DDA_Ancient_KnownBone_Bos-primigenius_P31.raw", NativeID:"controllerType=0 controllerNumber=1 scan=1660"
GEMGPAGIPGAPGLIGAR	3|Oxidation|9|Oxidation	20200710_EXPL2_Evo2_PR_SA_100spd_DDA_Ancient_KnownBone_Bos-primigenius_P31.5896.5896.2 File:"20200710_EXPL2_Evo2_PR_SA_100spd_DDA_Ancient_KnownBone_Bos-primigenius_P31.raw", NativeID:"controllerType=0 controllerNumber=1 scan=5896"
XP_010847012.1 PREDICTED: LOW QUALITY PROTEIN: collagen alpha-2(XI) chain, partial [Bison bison bison]
DGLPGHPGQR	4|Oxidation|7|Oxidation	20200710_EXPL2_Evo2_PR_SA_100spd_DDA_Ancient_KnownBone_Bos-primigenius_P31.1081.1081.2 File:"20200710_EXPL2_Evo2_PR_SA_100spd_DDA_Ancient_KnownBone_Bos-primigenius_P31.raw", NativeID:"controllerType=0 controllerNumber=1 scan=1081"
FPALPDGVR		20200710_EXPL2_Evo2_PR_SA_100spd_DDA_Ancient_KnownBone_Bos-primigenius_P31.5615.5615.2 File:"20200710_EXPL2_Evo2_PR_SA_100spd_DDA_Ancient_KnownBone_Bos-primigenius_P31.raw", NativeID:"controllerType=0 controllerNumber=1 scan=5615"
TGPVGPAGPAGK		20200710_EXPL2_Evo2_PR_SA_100spd_DDA_Ancient_KnownBone_Bos-primigenius_P31.1723.1723.2 File:"20200710_EXPL2_Evo2_PR_SA_100spd_DDA_Ancient_KnownBone_Bos-primigenius_P31.raw", NativeID:"controllerType=0 controllerNumber=1 scan=1723"
GPQGLMGPPGK	9|Oxidation	20200710_EXPL2_Evo2_PR_SA_100spd_DDA_Ancient_KnownBone_Bos-primigenius_P31.2478.2478.2 File:"20200710_EXPL2_Evo2_PR_SA_100spd_DDA_Ancient_KnownBone_Bos-primigenius_P31.raw", NativeID:"controllerType=0 controllerNumber=1 scan=2478"
QLGLELGRPVR	1|Deamidated	20200710_EXPL2_Evo2_PR_SA_100spd_DDA_Ancient_KnownBone_Bos-primigenius_P31.5714.5714.3 File:"20200710_EXPL2_Evo2_PR_SA_100spd_DDA_Ancient_KnownBone_Bos-primigenius_P31.raw", NativeID:"controllerType=0 controllerNumber=1 scan=5714"
GHPGPPGPPGEQGLTGTAGK	3|Oxidation|6|Oxidation|9|Oxidation	20200710_EXPL2_Evo2_PR_SA_100spd_DDA_Ancient_KnownBone_Bos-primigenius_P31.1886.1886.3 File:"20200710_EXPL2_Evo2_PR_SA_100spd_DDA_Ancient_KnownBone_Bos-primigenius_P31.raw", NativeID:"controllerType=0 controllerNumber=1 scan=1886"
PGATGQAGPPGPVGPPGLPGLR	1|Oxidation|10|Oxidation|16|Oxidation|19|Oxidation	20200710_EXPL2_Evo2_PR_SA_100spd_DDA_Ancient_KnownBone_Bos-primigenius_P31.5298.5298.3 File:"20200710_EXPL2_Evo2_PR_SA_100spd_DDA_Ancient_KnownBone_Bos-primigenius_P31.raw", NativeID:"controllerType=0 controllerNumber=1 scan=5298"
TGPPGPPGVVGPQGAAGETGPMGER	3|Oxidation|4|Oxidation|22|Oxidation	20200710_EXPL2_Evo2_PR_SA_100spd_DDA_Ancient_KnownBone_Bos-primigenius_P31.3237.3237.3 File:"20200710_EXPL2_Evo2_PR_SA_100spd_DDA_Ancient_KnownBone_Bos-primigenius_P31.raw", NativeID:"controllerType=0 controllerNumber=1 scan=3237"
XP_010835850.1 PREDICTED: collagen alpha-1(II) chain [Bison bison bison]
VGLPGQR	4|Oxidation|6|Deamidated	20200710_EXPL2_Evo2_PR_SA_100spd_DDA_Ancient_KnownBone_Bos-primigenius_P31.2923.2923.2 File:"20200710_EXPL2_Evo2_PR_SA_100spd_DDA_Ancient_KnownBone_Bos-primigenius_P31.raw", NativeID:"controllerType=0 controllerNumber=1 scan=2923"
VMGFPGPK	2|Oxidation|5|Oxidation	20200710_EXPL2_Evo2_PR_SA_100spd_DDA_Ancient_KnownBone_Bos-primigenius_P31.2410.2410.2 File:"20200710_EXPL2_Evo2_PR_SA_100spd_DDA_Ancient_KnownBone_Bos-primigenius_P31.raw", NativeID:"controllerType=0 controllerNumber=1 scan=2410"
GVMGFPGPK	6|Oxidation	20200710_EXPL2_Evo2_PR_SA_100spd_DDA_Ancient_KnownBone_Bos-primigenius_P31.4658.4658.2 File:"20200710_EXPL2_Evo2_PR_SA_100spd_DDA_Ancient_KnownBone_Bos-primigenius_P31.raw", NativeID:"controllerType=0 controllerNumber=1 scan=4658"
GLTGPIGPPGPA	9|Oxidation	20200710_EXPL2_Evo2_PR_SA_100spd_DDA_Ancient_KnownBone_Bos-primigenius_P31.5518.5518.2 File:"20200710_EXPL2_Evo2_PR_SA_100spd_DDA_Ancient_KnownBone_Bos-primigenius_P31.raw", NativeID:"controllerType=0 controllerNumber=1 scan=5518"
FAGPPGADGQPGAK	5|Oxidation|10|Deamidated	20200710_EXPL2_Evo2_PR_SA_100spd_DDA_Ancient_KnownBone_Bos-primigenius_P31.2132.2132.2 File:"20200710_EXPL2_Evo2_PR_SA_100spd_DDA_Ancient_KnownBone_Bos-primigenius_P31.raw", NativeID:"controllerType=0 controllerNumber=1 scan=2132"
GLTGPIGPPGPAGANGEK	9|Oxidation|15|Deamidated	20200710_EXPL2_Evo2_PR_SA_100spd_DDA_Ancient_KnownBone_Bos-primigenius_P31.3996.3996.2 File:"20200710_EXPL2_Evo2_PR_SA_100spd_DDA_Ancient_KnownBone_Bos-primigenius_P31.raw", NativeID:"controllerType=0 controllerNumber=1 scan=3996"
Taxonomic match: Bos mutus Average Score= [0.8826088]
Containing these species:Bos mutus
ELR46121.1 Collagen alpha-2(I) chain [Bos mutus]
PPGPPGPAGK	2|Oxidation|5|Oxidation	20200710_EXPL2_Evo2_PR_SA_100spd_DDA_Ancient_KnownBone_Bos-primigenius_P31.2125.2125.2 File:"20200710_EXPL2_Evo2_PR_SA_100spd_DDA_Ancient_KnownBone_Bos-primigenius_P31.raw", NativeID:"controllerType=0 controllerNumber=1 scan=2125"
PAGAVGPR		20200710_EXPL2_Evo2_PR_SA_100spd_DDA_Ancient_KnownBone_Bos-primigenius_P31.1267.1267.2 File:"20200710_EXPL2_Evo2_PR_SA_100spd_DDA_Ancient_KnownBone_Bos-primigenius_P31.raw", NativeID:"controllerType=0 controllerNumber=1 scan=1267"
GAAGIPGGK	6|Oxidation	20200710_EXPL2_Evo2_PR_SA_100spd_DDA_Ancient_KnownBone_Bos-primigenius_P31.1463.1463.2 File:"20200710_EXPL2_Evo2_PR_SA_100spd_DDA_Ancient_KnownBone_Bos-primigenius_P31.raw", NativeID:"controllerType=0 controllerNumber=1 scan=1463"
HAGLAGAR		20200710_EXPL2_Evo2_PR_SA_100spd_DDA_Ancient_KnownBone_Bos-primigenius_P31.1242.1242.2 File:"20200710_EXPL2_Evo2_PR_SA_100spd_DDA_Ancient_KnownBone_Bos-primigenius_P31.raw", NativeID:"controllerType=0 controllerNumber=1 scan=1242"
GHAGLAGAR		20200710_EXPL2_Evo2_PR_SA_100spd_DDA_Ancient_KnownBone_Bos-primigenius_P31.1225.1225.2 File:"20200710_EXPL2_Evo2_PR_SA_100spd_DDA_Ancient_KnownBone_Bos-primigenius_P31.raw", NativeID:"controllerType=0 controllerNumber=1 scan=1225"
PMGLMGPR		20200710_EXPL2_Evo2_PR_SA_100spd_DDA_Ancient_KnownBone_Bos-primigenius_P31.4230.4230.2 File:"20200710_EXPL2_Evo2_PR_SA_100spd_DDA_Ancient_KnownBone_Bos-primigenius_P31.raw", NativeID:"controllerType=0 controllerNumber=1 scan=4230"
VGAPGPAGAR	4|Oxidation	20200710_EXPL2_Evo2_PR_SA_100spd_DDA_Ancient_KnownBone_Bos-primigenius_P31.1427.1427.2 File:"20200710_EXPL2_Evo2_PR_SA_100spd_DDA_Ancient_KnownBone_Bos-primigenius_P31.raw", NativeID:"controllerType=0 controllerNumber=1 scan=1427"
VGPAGAVGPR		20200710_EXPL2_Evo2_PR_SA_100spd_DDA_Ancient_KnownBone_Bos-primigenius_P31.1999.1999.2 File:"20200710_EXPL2_Evo2_PR_SA_100spd_DDA_Ancient_KnownBone_Bos-primigenius_P31.raw", NativeID:"controllerType=0 controllerNumber=1 scan=1999"
GPAGPSGPAGK		20200710_EXPL2_Evo2_PR_SA_100spd_DDA_Ancient_KnownBone_Bos-primigenius_P31.1112.1112.2 File:"20200710_EXPL2_Evo2_PR_SA_100spd_DDA_Ancient_KnownBone_Bos-primigenius_P31.raw", NativeID:"controllerType=0 controllerNumber=1 scan=1112"
AGVMGPAGSR		20200710_EXPL2_Evo2_PR_SA_100spd_DDA_Ancient_KnownBone_Bos-primigenius_P31.2181.2181.2 File:"20200710_EXPL2_Evo2_PR_SA_100spd_DDA_Ancient_KnownBone_Bos-primigenius_P31.raw", NativeID:"controllerType=0 controllerNumber=1 scan=2181"
GHNGLDGLK		20200710_EXPL2_Evo2_PR_SA_100spd_DDA_Ancient_KnownBone_Bos-primigenius_P31.2029.2029.2 File:"20200710_EXPL2_Evo2_PR_SA_100spd_DDA_Ancient_KnownBone_Bos-primigenius_P31.raw", NativeID:"controllerType=0 controllerNumber=1 scan=2029"
GPMGLMGPR		20200710_EXPL2_Evo2_PR_SA_100spd_DDA_Ancient_KnownBone_Bos-primigenius_P31.6264.6264.2 File:"20200710_EXPL2_Evo2_PR_SA_100spd_DDA_Ancient_KnownBone_Bos-primigenius_P31.raw", NativeID:"controllerType=0 controllerNumber=1 scan=6264"
PQGPVGPVGK		20200710_EXPL2_Evo2_PR_SA_100spd_DDA_Ancient_KnownBone_Bos-primigenius_P31.1925.1925.2 File:"20200710_EXPL2_Evo2_PR_SA_100spd_DDA_Ancient_KnownBone_Bos-primigenius_P31.raw", NativeID:"controllerType=0 controllerNumber=1 scan=1925"
PAGPAGPAGPR		20200710_EXPL2_Evo2_PR_SA_100spd_DDA_Ancient_KnownBone_Bos-primigenius_P31.1470.1470.2 File:"20200710_EXPL2_Evo2_PR_SA_100spd_DDA_Ancient_KnownBone_Bos-primigenius_P31.raw", NativeID:"controllerType=0 controllerNumber=1 scan=1470"
AVGPAGAVGPR		20200710_EXPL2_Evo2_PR_SA_100spd_DDA_Ancient_KnownBone_Bos-primigenius_P31.2199.2199.2 File:"20200710_EXPL2_Evo2_PR_SA_100spd_DDA_Ancient_KnownBone_Bos-primigenius_P31.raw", NativeID:"controllerType=0 controllerNumber=1 scan=2199"
AGVMGPAGSRG		20200710_EXPL2_Evo2_PR_SA_100spd_DDA_Ancient_KnownBone_Bos-primigenius_P31.1795.1795.2 File:"20200710_EXPL2_Evo2_PR_SA_100spd_DDA_Ancient_KnownBone_Bos-primigenius_P31.raw", NativeID:"controllerType=0 controllerNumber=1 scan=1795"
AAGPTGPIGSR		20200710_EXPL2_Evo2_PR_SA_100spd_DDA_Ancient_KnownBone_Bos-primigenius_P31.1939.1939.2 File:"20200710_EXPL2_Evo2_PR_SA_100spd_DDA_Ancient_KnownBone_Bos-primigenius_P31.raw", NativeID:"controllerType=0 controllerNumber=1 scan=1939"
SGPPGFVGEK	4|Oxidation	20200710_EXPL2_Evo2_PR_SA_100spd_DDA_Ancient_KnownBone_Bos-primigenius_P31.2353.2353.2 File:"20200710_EXPL2_Evo2_PR_SA_100spd_DDA_Ancient_KnownBone_Bos-primigenius_P31.raw", NativeID:"controllerType=0 controllerNumber=1 scan=2353"
GAVGPAGAVGPR		20200710_EXPL2_Evo2_PR_SA_100spd_DDA_Ancient_KnownBone_Bos-primigenius_P31.2311.2311.2 File:"20200710_EXPL2_Evo2_PR_SA_100spd_DDA_Ancient_KnownBone_Bos-primigenius_P31.raw", NativeID:"controllerType=0 controllerNumber=1 scan=2311"
PGNIGFPGPK	1|Oxidation|7|Oxidation	20200710_EXPL2_Evo2_PR_SA_100spd_DDA_Ancient_KnownBone_Bos-primigenius_P31.3375.3375.2 File:"20200710_EXPL2_Evo2_PR_SA_100spd_DDA_Ancient_KnownBone_Bos-primigenius_P31.raw", NativeID:"controllerType=0 controllerNumber=1 scan=3375"
PGTPGLPGFK	1|Oxidation|4|Oxidation|7|Oxidation	20200710_EXPL2_Evo2_PR_SA_100spd_DDA_Ancient_KnownBone_Bos-primigenius_P31.5547.5547.2 File:"20200710_EXPL2_Evo2_PR_SA_100spd_DDA_Ancient_KnownBone_Bos-primigenius_P31.raw", NativeID:"controllerType=0 controllerNumber=1 scan=5547"
PGPMGLMGPR	4|Oxidation	20200710_EXPL2_Evo2_PR_SA_100spd_DDA_Ancient_KnownBone_Bos-primigenius_P31.3441.3441.2 File:"20200710_EXPL2_Evo2_PR_SA_100spd_DDA_Ancient_KnownBone_Bos-primigenius_P31.raw", NativeID:"controllerType=0 controllerNumber=1 scan=3441"
ASGPPGFVGEK	5|Oxidation	20200710_EXPL2_Evo2_PR_SA_100spd_DDA_Ancient_KnownBone_Bos-primigenius_P31.2433.2433.2 File:"20200710_EXPL2_Evo2_PR_SA_100spd_DDA_Ancient_KnownBone_Bos-primigenius_P31.raw", NativeID:"controllerType=0 controllerNumber=1 scan=2433"
GPGPMGLMGPR		20200710_EXPL2_Evo2_PR_SA_100spd_DDA_Ancient_KnownBone_Bos-primigenius_P31.5481.5481.2 File:"20200710_EXPL2_Evo2_PR_SA_100spd_DDA_Ancient_KnownBone_Bos-primigenius_P31.raw", NativeID:"controllerType=0 controllerNumber=1 scan=5481"
PGPQGPVGPVGK	1|Oxidation	20200710_EXPL2_Evo2_PR_SA_100spd_DDA_Ancient_KnownBone_Bos-primigenius_P31.4161.4161.2 File:"20200710_EXPL2_Evo2_PR_SA_100spd_DDA_Ancient_KnownBone_Bos-primigenius_P31.raw", NativeID:"controllerType=0 controllerNumber=1 scan=4161"
GGPGPMGLMGPR		20200710_EXPL2_Evo2_PR_SA_100spd_DDA_Ancient_KnownBone_Bos-primigenius_P31.5463.5463.2 File:"20200710_EXPL2_Evo2_PR_SA_100spd_DDA_Ancient_KnownBone_Bos-primigenius_P31.raw", NativeID:"controllerType=0 controllerNumber=1 scan=5463"
SGAAGPTGPIGSR		20200710_EXPL2_Evo2_PR_SA_100spd_DDA_Ancient_KnownBone_Bos-primigenius_P31.2006.2006.2 File:"20200710_EXPL2_Evo2_PR_SA_100spd_DDA_Ancient_KnownBone_Bos-primigenius_P31.raw", NativeID:"controllerType=0 controllerNumber=1 scan=2006"
DGNPGNDGPPGR	4|Oxidation|6|Deamidated|10|Oxidation	20200710_EXPL2_Evo2_PR_SA_100spd_DDA_Ancient_KnownBone_Bos-primigenius_P31.900.900.2 File:"20200710_EXPL2_Evo2_PR_SA_100spd_DDA_Ancient_KnownBone_Bos-primigenius_P31.raw", NativeID:"controllerType=0 controllerNumber=1 scan=900"
PGPLGIAGPPGAR	1|Oxidation|10|Oxidation	20200710_EXPL2_Evo2_PR_SA_100spd_DDA_Ancient_KnownBone_Bos-primigenius_P31.4417.4417.2 File:"20200710_EXPL2_Evo2_PR_SA_100spd_DDA_Ancient_KnownBone_Bos-primigenius_P31.raw", NativeID:"controllerType=0 controllerNumber=1 scan=4417"
GEPGNIGFPGPK	3|Oxidation|9|Oxidation	20200710_EXPL2_Evo2_PR_SA_100spd_DDA_Ancient_KnownBone_Bos-primigenius_P31.3457.3457.2 File:"20200710_EXPL2_Evo2_PR_SA_100spd_DDA_Ancient_KnownBone_Bos-primigenius_P31.raw", NativeID:"controllerType=0 controllerNumber=1 scan=3457"
EAGPAGPAGPAGPR		20200710_EXPL2_Evo2_PR_SA_100spd_DDA_Ancient_KnownBone_Bos-primigenius_P31.1791.1791.2 File:"20200710_EXPL2_Evo2_PR_SA_100spd_DDA_Ancient_KnownBone_Bos-primigenius_P31.raw", NativeID:"controllerType=0 controllerNumber=1 scan=1791"
GFPGTPGLPGFK	3|Oxidation|9|Oxidation	20200710_EXPL2_Evo2_PR_SA_100spd_DDA_Ancient_KnownBone_Bos-primigenius_P31.5991.5991.2 File:"20200710_EXPL2_Evo2_PR_SA_100spd_DDA_Ancient_KnownBone_Bos-primigenius_P31.raw", NativeID:"controllerType=0 controllerNumber=1 scan=5991"
IGQPGAVGPAGIR	4|Oxidation	20200710_EXPL2_Evo2_PR_SA_100spd_DDA_Ancient_KnownBone_Bos-primigenius_P31.3073.3073.2 File:"20200710_EXPL2_Evo2_PR_SA_100spd_DDA_Ancient_KnownBone_Bos-primigenius_P31.raw", NativeID:"controllerType=0 controllerNumber=1 scan=3073"
EMATQLAFMR	2|Oxidation|5|Deamidated	20200710_EXPL2_Evo2_PR_SA_100spd_DDA_Ancient_KnownBone_Bos-primigenius_P31.5978.5978.2 File:"20200710_EXPL2_Evo2_PR_SA_100spd_DDA_Ancient_KnownBone_Bos-primigenius_P31.raw", NativeID:"controllerType=0 controllerNumber=1 scan=5978"
GGGPGPMGLMGPR	7|Oxidation|10|Oxidation	20200710_EXPL2_Evo2_PR_SA_100spd_DDA_Ancient_KnownBone_Bos-primigenius_P31.2331.2331.2 File:"20200710_EXPL2_Evo2_PR_SA_100spd_DDA_Ancient_KnownBone_Bos-primigenius_P31.raw", NativeID:"controllerType=0 controllerNumber=1 scan=2331"
GPAGPSGPAGKDGR		20200710_EXPL2_Evo2_PR_SA_100spd_DDA_Ancient_KnownBone_Bos-primigenius_P31.1075.1075.2 File:"20200710_EXPL2_Evo2_PR_SA_100spd_DDA_Ancient_KnownBone_Bos-primigenius_P31.raw", NativeID:"controllerType=0 controllerNumber=1 scan=1075"
GPPGASGAPGPQGF	3|Oxidation|9|Oxidation	20200710_EXPL2_Evo2_PR_SA_100spd_DDA_Ancient_KnownBone_Bos-primigenius_P31.3833.3833.2 File:"20200710_EXPL2_Evo2_PR_SA_100spd_DDA_Ancient_KnownBone_Bos-primigenius_P31.raw", NativeID:"controllerType=0 controllerNumber=1 scan=3833"
GAPGPQGPVGPVGK	3|Oxidation	20200710_EXPL2_Evo2_PR_SA_100spd_DDA_Ancient_KnownBone_Bos-primigenius_P31.2270.2270.2 File:"20200710_EXPL2_Evo2_PR_SA_100spd_DDA_Ancient_KnownBone_Bos-primigenius_P31.raw", NativeID:"controllerType=0 controllerNumber=1 scan=2270"
IGQPGAVGPAGIRG	3|Deamidated	20200710_EXPL2_Evo2_PR_SA_100spd_DDA_Ancient_KnownBone_Bos-primigenius_P31.4118.4118.2 File:"20200710_EXPL2_Evo2_PR_SA_100spd_DDA_Ancient_KnownBone_Bos-primigenius_P31.raw", NativeID:"controllerType=0 controllerNumber=1 scan=4118"
PGEFGLPGPAGAR	1|Oxidation|7|Oxidation	20200710_EXPL2_Evo2_PR_SA_100spd_DDA_Ancient_KnownBone_Bos-primigenius_P31.5452.5452.2 File:"20200710_EXPL2_Evo2_PR_SA_100spd_DDA_Ancient_KnownBone_Bos-primigenius_P31.raw", NativeID:"controllerType=0 controllerNumber=1 scan=5452"
GEAGPAGPAGPAGPR		20200710_EXPL2_Evo2_PR_SA_100spd_DDA_Ancient_KnownBone_Bos-primigenius_P31.1805.1805.2 File:"20200710_EXPL2_Evo2_PR_SA_100spd_DDA_Ancient_KnownBone_Bos-primigenius_P31.raw", NativeID:"controllerType=0 controllerNumber=1 scan=1805"
LGAPGFLGLPGSR	4|Oxidation|10|Oxidation	20200710_EXPL2_Evo2_PR_SA_100spd_DDA_Ancient_KnownBone_Bos-primigenius_P31.6404.6404.2 File:"20200710_EXPL2_Evo2_PR_SA_100spd_DDA_Ancient_KnownBone_Bos-primigenius_P31.raw", NativeID:"controllerType=0 controllerNumber=1 scan=6404"
GFPGSPGNIGPAGK	3|Oxidation|6|Oxidation	20200710_EXPL2_Evo2_PR_SA_100spd_DDA_Ancient_KnownBone_Bos-primigenius_P31.2564.2564.2 File:"20200710_EXPL2_Evo2_PR_SA_100spd_DDA_Ancient_KnownBone_Bos-primigenius_P31.raw", NativeID:"controllerType=0 controllerNumber=1 scan=2564"
TAGPSGPSGLPGER	11|Oxidation	20200710_EXPL2_Evo2_PR_SA_100spd_DDA_Ancient_KnownBone_Bos-primigenius_P31.2128.2128.2 File:"20200710_EXPL2_Evo2_PR_SA_100spd_DDA_Ancient_KnownBone_Bos-primigenius_P31.raw", NativeID:"controllerType=0 controllerNumber=1 scan=2128"
GGPPGATGFPGAAGR	4|Oxidation|10|Oxidation	20200710_EXPL2_Evo2_PR_SA_100spd_DDA_Ancient_KnownBone_Bos-primigenius_P31.2401.2401.2 File:"20200710_EXPL2_Evo2_PR_SA_100spd_DDA_Ancient_KnownBone_Bos-primigenius_P31.raw", NativeID:"controllerType=0 controllerNumber=1 scan=2401"
AGAPGPQGPVGPVGK	4|Oxidation	20200710_EXPL2_Evo2_PR_SA_100spd_DDA_Ancient_KnownBone_Bos-primigenius_P31.2327.2327.2 File:"20200710_EXPL2_Evo2_PR_SA_100spd_DDA_Ancient_KnownBone_Bos-primigenius_P31.raw", NativeID:"controllerType=0 controllerNumber=1 scan=2327"
GSDGSVGPVGPAGPIG		20200710_EXPL2_Evo2_PR_SA_100spd_DDA_Ancient_KnownBone_Bos-primigenius_P31.5679.5679.2 File:"20200710_EXPL2_Evo2_PR_SA_100spd_DDA_Ancient_KnownBone_Bos-primigenius_P31.raw", NativeID:"controllerType=0 controllerNumber=1 scan=5679"
EGPVGLPGIDGRPG	7|Oxidation	20200710_EXPL2_Evo2_PR_SA_100spd_DDA_Ancient_KnownBone_Bos-primigenius_P31.5229.5229.2 File:"20200710_EXPL2_Evo2_PR_SA_100spd_DDA_Ancient_KnownBone_Bos-primigenius_P31.raw", NativeID:"controllerType=0 controllerNumber=1 scan=5229"
PGPAGAVGPAGAVGPR	1|Oxidation	20200710_EXPL2_Evo2_PR_SA_100spd_DDA_Ancient_KnownBone_Bos-primigenius_P31.3136.3136.2 File:"20200710_EXPL2_Evo2_PR_SA_100spd_DDA_Ancient_KnownBone_Bos-primigenius_P31.raw", NativeID:"controllerType=0 controllerNumber=1 scan=3136"
EPGEPGQTGPAGAR	2|Oxidation|5|Oxidation|7|Deamidated	20200710_EXPL2_Evo2_PR_SA_100spd_DDA_Ancient_KnownBone_Bos-primigenius_P31.1232.1232.2 File:"20200710_EXPL2_Evo2_PR_SA_100spd_DDA_Ancient_KnownBone_Bos-primigenius_P31.raw", NativeID:"controllerType=0 controllerNumber=1 scan=1232"
AAGAPGPQGPVGPVGK	5|Oxidation	20200710_EXPL2_Evo2_PR_SA_100spd_DDA_Ancient_KnownBone_Bos-primigenius_P31.2362.2362.2 File:"20200710_EXPL2_Evo2_PR_SA_100spd_DDA_Ancient_KnownBone_Bos-primigenius_P31.raw", NativeID:"controllerType=0 controllerNumber=1 scan=2362"
GETGLRGDIGSPGR	12|Oxidation	20200710_EXPL2_Evo2_PR_SA_100spd_DDA_Ancient_KnownBone_Bos-primigenius_P31.1917.1917.2 File:"20200710_EXPL2_Evo2_PR_SA_100spd_DDA_Ancient_KnownBone_Bos-primigenius_P31.raw", NativeID:"controllerType=0 controllerNumber=1 scan=1917"
PSGISGPPGPPGPAGK	8|Oxidation|11|Oxidation	20200710_EXPL2_Evo2_PR_SA_100spd_DDA_Ancient_KnownBone_Bos-primigenius_P31.2122.2122.2 File:"20200710_EXPL2_Evo2_PR_SA_100spd_DDA_Ancient_KnownBone_Bos-primigenius_P31.raw", NativeID:"controllerType=0 controllerNumber=1 scan=2122"
GIPGEFGLPGPAGAR	3|Oxidation|9|Oxidation	20200710_EXPL2_Evo2_PR_SA_100spd_DDA_Ancient_KnownBone_Bos-primigenius_P31.1155.1155.2 File:"20200710_EXPL2_Evo2_PR_SA_100spd_DDA_Ancient_KnownBone_Bos-primigenius_P31.raw", NativeID:"controllerType=0 controllerNumber=1 scan=1155"
AAGPSGPNGPPGPAGSR	8|Deamidated|11|Oxidation	20200710_EXPL2_Evo2_PR_SA_100spd_DDA_Ancient_KnownBone_Bos-primigenius_P31.1572.1572.2 File:"20200710_EXPL2_Evo2_PR_SA_100spd_DDA_Ancient_KnownBone_Bos-primigenius_P31.raw", NativeID:"controllerType=0 controllerNumber=1 scan=1572"
PGTAGPSGPSGLPGER	1|Oxidation|13|Oxidation	20200710_EXPL2_Evo2_PR_SA_100spd_DDA_Ancient_KnownBone_Bos-primigenius_P31.3619.3619.2 File:"20200710_EXPL2_Evo2_PR_SA_100spd_DDA_Ancient_KnownBone_Bos-primigenius_P31.raw", NativeID:"controllerType=0 controllerNumber=1 scan=3619"
GDGGPPGATGFPGAAGR	6|Oxidation|12|Oxidation	20200710_EXPL2_Evo2_PR_SA_100spd_DDA_Ancient_KnownBone_Bos-primigenius_P31.2946.2946.2 File:"20200710_EXPL2_Evo2_PR_SA_100spd_DDA_Ancient_KnownBone_Bos-primigenius_P31.raw", NativeID:"controllerType=0 controllerNumber=1 scan=2946"
EPGPAGAVGPAGAVGPR	2|Oxidation	20200710_EXPL2_Evo2_PR_SA_100spd_DDA_Ancient_KnownBone_Bos-primigenius_P31.3353.3353.2 File:"20200710_EXPL2_Evo2_PR_SA_100spd_DDA_Ancient_KnownBone_Bos-primigenius_P31.raw", NativeID:"controllerType=0 controllerNumber=1 scan=3353"
VGEPGPLGIAGPPGAR	4|Oxidation|13|Oxidation	20200710_EXPL2_Evo2_PR_SA_100spd_DDA_Ancient_KnownBone_Bos-primigenius_P31.4831.4831.2 File:"20200710_EXPL2_Evo2_PR_SA_100spd_DDA_Ancient_KnownBone_Bos-primigenius_P31.raw", NativeID:"controllerType=0 controllerNumber=1 scan=4831"
GSDGSVGPVGPAGPIGSA		20200710_EXPL2_Evo2_PR_SA_100spd_DDA_Ancient_KnownBone_Bos-primigenius_P31.5662.5662.2 File:"20200710_EXPL2_Evo2_PR_SA_100spd_DDA_Ancient_KnownBone_Bos-primigenius_P31.raw", NativeID:"controllerType=0 controllerNumber=1 scan=5662"
SGETGASGPPGFVGEK	10|Oxidation	20200710_EXPL2_Evo2_PR_SA_100spd_DDA_Ancient_KnownBone_Bos-primigenius_P31.3227.3227.2 File:"20200710_EXPL2_Evo2_PR_SA_100spd_DDA_Ancient_KnownBone_Bos-primigenius_P31.raw", NativeID:"controllerType=0 controllerNumber=1 scan=3227"
GEPGPAGAVGPAGAVGPR	3|Oxidation	20200710_EXPL2_Evo2_PR_SA_100spd_DDA_Ancient_KnownBone_Bos-primigenius_P31.3577.3577.2 File:"20200710_EXPL2_Evo2_PR_SA_100spd_DDA_Ancient_KnownBone_Bos-primigenius_P31.raw", NativeID:"controllerType=0 controllerNumber=1 scan=3577"
GAPGAIGAPGPAGANGDR	3|Oxidation|9|Oxidation	20200710_EXPL2_Evo2_PR_SA_100spd_DDA_Ancient_KnownBone_Bos-primigenius_P31.1760.1760.2 File:"20200710_EXPL2_Evo2_PR_SA_100spd_DDA_Ancient_KnownBone_Bos-primigenius_P31.raw", NativeID:"controllerType=0 controllerNumber=1 scan=1760"
APGTAGPSGPSGLPGER	2|Oxidation|14|Oxidation	20200710_EXPL2_Evo2_PR_SA_100spd_DDA_Ancient_KnownBone_Bos-primigenius_P31.2228.2228.2 File:"20200710_EXPL2_Evo2_PR_SA_100spd_DDA_Ancient_KnownBone_Bos-primigenius_P31.raw", NativeID:"controllerType=0 controllerNumber=1 scan=2228"
GAAGLPGVAGAPGLPGPR	6|Oxidation|12|Oxidation|17|Oxidation	20200710_EXPL2_Evo2_PR_SA_100spd_DDA_Ancient_KnownBone_Bos-primigenius_P31.4780.4780.3 File:"20200710_EXPL2_Evo2_PR_SA_100spd_DDA_Ancient_KnownBone_Bos-primigenius_P31.raw", NativeID:"controllerType=0 controllerNumber=1 scan=4780"
GPPGESGAAGPTGPIGSR	3|Oxidation	20200710_EXPL2_Evo2_PR_SA_100spd_DDA_Ancient_KnownBone_Bos-primigenius_P31.3399.3399.2 File:"20200710_EXPL2_Evo2_PR_SA_100spd_DDA_Ancient_KnownBone_Bos-primigenius_P31.raw", NativeID:"controllerType=0 controllerNumber=1 scan=3399"
GAPGAIGAPGPAGANGDRG	3|Oxidation|9|Oxidation|15|Deamidated	20200710_EXPL2_Evo2_PR_SA_100spd_DDA_Ancient_KnownBone_Bos-primigenius_P31.1891.1891.2 File:"20200710_EXPL2_Evo2_PR_SA_100spd_DDA_Ancient_KnownBone_Bos-primigenius_P31.raw", NativeID:"controllerType=0 controllerNumber=1 scan=1891"
GELGPVGNPGPAGPAGPR		20200710_EXPL2_Evo2_PR_SA_100spd_DDA_Ancient_KnownBone_Bos-primigenius_P31.4127.4127.2 File:"20200710_EXPL2_Evo2_PR_SA_100spd_DDA_Ancient_KnownBone_Bos-primigenius_P31.raw", NativeID:"controllerType=0 controllerNumber=1 scan=4127"
GSVGEPGPLGIAGPPGAR	6|Oxidation|15|Oxidation	20200710_EXPL2_Evo2_PR_SA_100spd_DDA_Ancient_KnownBone_Bos-primigenius_P31.4850.4850.2 File:"20200710_EXPL2_Evo2_PR_SA_100spd_DDA_Ancient_KnownBone_Bos-primigenius_P31.raw", NativeID:"controllerType=0 controllerNumber=1 scan=4850"
PVGAAGAPGPQGPVGPVGK	8|Oxidation	20200710_EXPL2_Evo2_PR_SA_100spd_DDA_Ancient_KnownBone_Bos-primigenius_P31.3122.3122.2 File:"20200710_EXPL2_Evo2_PR_SA_100spd_DDA_Ancient_KnownBone_Bos-primigenius_P31.raw", NativeID:"controllerType=0 controllerNumber=1 scan=3122"
GSDGSVGPVGPAGPIGSAGP		20200710_EXPL2_Evo2_PR_SA_100spd_DDA_Ancient_KnownBone_Bos-primigenius_P31.5970.5970.2 File:"20200710_EXPL2_Evo2_PR_SA_100spd_DDA_Ancient_KnownBone_Bos-primigenius_P31.raw", NativeID:"controllerType=0 controllerNumber=1 scan=5970"
GSTGEIGPAGPPGPPGLR	14|Oxidation|15|Oxidation	20200710_EXPL2_Evo2_PR_SA_100spd_DDA_Ancient_KnownBone_Bos-primigenius_P31.4124.4124.2 File:"20200710_EXPL2_Evo2_PR_SA_100spd_DDA_Ancient_KnownBone_Bos-primigenius_P31.raw", NativeID:"controllerType=0 controllerNumber=1 scan=4124"
GPPGASGAPGPQGFQGPPG	3|Oxidation|9|Oxidation|15|Deamidated|18|Oxidation	20200710_EXPL2_Evo2_PR_SA_100spd_DDA_Ancient_KnownBone_Bos-primigenius_P31.3705.3705.2 File:"20200710_EXPL2_Evo2_PR_SA_100spd_DDA_Ancient_KnownBone_Bos-primigenius_P31.raw", NativeID:"controllerType=0 controllerNumber=1 scan=3705"
GPVGAAGAPGPQGPVGPVGK	9|Oxidation	20200710_EXPL2_Evo2_PR_SA_100spd_DDA_Ancient_KnownBone_Bos-primigenius_P31.3374.3374.2 File:"20200710_EXPL2_Evo2_PR_SA_100spd_DDA_Ancient_KnownBone_Bos-primigenius_P31.raw", NativeID:"controllerType=0 controllerNumber=1 scan=3374"
GEPGAPGENGTPGQTGAR	3|Oxidation|6|Oxidation|12|Oxidation	20200710_EXPL2_Evo2_PR_SA_100spd_DDA_Ancient_KnownBone_Bos-primigenius_P31.1025.1025.2 File:"20200710_EXPL2_Evo2_PR_SA_100spd_DDA_Ancient_KnownBone_Bos-primigenius_P31.raw", NativeID:"controllerType=0 controllerNumber=1 scan=1025"
SRGDGGPPGATGFPGAAGR	8|Oxidation|14|Oxidation	20200710_EXPL2_Evo2_PR_SA_100spd_DDA_Ancient_KnownBone_Bos-primigenius_P31.2059.2059.3 File:"20200710_EXPL2_Evo2_PR_SA_100spd_DDA_Ancient_KnownBone_Bos-primigenius_P31.raw", NativeID:"controllerType=0 controllerNumber=1 scan=2059"
AGPVGAAGAPGPQGPVGPVGK	10|Oxidation	20200710_EXPL2_Evo2_PR_SA_100spd_DDA_Ancient_KnownBone_Bos-primigenius_P31.3563.3563.2 File:"20200710_EXPL2_Evo2_PR_SA_100spd_DDA_Ancient_KnownBone_Bos-primigenius_P31.raw", NativeID:"controllerType=0 controllerNumber=1 scan=3563"
GEVGLPGLSGPVGPPGNPGA	6|Oxidation|15|Oxidation|18|Oxidation	20200710_EXPL2_Evo2_PR_SA_100spd_DDA_Ancient_KnownBone_Bos-primigenius_P31.6651.6651.2 File:"20200710_EXPL2_Evo2_PR_SA_100spd_DDA_Ancient_KnownBone_Bos-primigenius_P31.raw", NativeID:"controllerType=0 controllerNumber=1 scan=6651"
GPNGDSGRPGEPGLMGPR	9|Oxidation|12|Oxidation	20200710_EXPL2_Evo2_PR_SA_100spd_DDA_Ancient_KnownBone_Bos-primigenius_P31.2048.2048.2 File:"20200710_EXPL2_Evo2_PR_SA_100spd_DDA_Ancient_KnownBone_Bos-primigenius_P31.raw", NativeID:"controllerType=0 controllerNumber=1 scan=2048"
GENGPVGPTGPVGAAGPSGPN	3|Deamidated|21|Deamidated	20200710_EXPL2_Evo2_PR_SA_100spd_DDA_Ancient_KnownBone_Bos-primigenius_P31.4881.4881.2 File:"20200710_EXPL2_Evo2_PR_SA_100spd_DDA_Ancient_KnownBone_Bos-primigenius_P31.raw", NativeID:"controllerType=0 controllerNumber=1 scan=4881"
VAGSVGEPGPLGIAGPPGAR	10|Oxidation|17|Oxidation	20200710_EXPL2_Evo2_PR_SA_100spd_DDA_Ancient_KnownBone_Bos-primigenius_P31.5145.5145.3 File:"20200710_EXPL2_Evo2_PR_SA_100spd_DDA_Ancient_KnownBone_Bos-primigenius_P31.raw", NativeID:"controllerType=0 controllerNumber=1 scan=5145"
RGSTGEIGPAGPPGPPGLR	13|Oxidation|16|Oxidation	20200710_EXPL2_Evo2_PR_SA_100spd_DDA_Ancient_KnownBone_Bos-primigenius_P31.3296.3296.3 File:"20200710_EXPL2_Evo2_PR_SA_100spd_DDA_Ancient_KnownBone_Bos-primigenius_P31.raw", NativeID:"controllerType=0 controllerNumber=1 scan=3296"
GSDGSVGPVGPAGPIGSAGPPG	21|Oxidation	20200710_EXPL2_Evo2_PR_SA_100spd_DDA_Ancient_KnownBone_Bos-primigenius_P31.5468.5468.2 File:"20200710_EXPL2_Evo2_PR_SA_100spd_DDA_Ancient_KnownBone_Bos-primigenius_P31.raw", NativeID:"controllerType=0 controllerNumber=1 scan=5468"
GPPGNVGNPGVNGAPGEAGR	3|Oxidation|9|Oxidation|15|Oxidation	20200710_EXPL2_Evo2_PR_SA_100spd_DDA_Ancient_KnownBone_Bos-primigenius_P31.1487.1487.2 File:"20200710_EXPL2_Evo2_PR_SA_100spd_DDA_Ancient_KnownBone_Bos-primigenius_P31.raw", NativeID:"controllerType=0 controllerNumber=1 scan=1487"
TGPPGPSGISGPPGPPGPAGK	4|Oxidation|13|Oxidation|16|Oxidation	20200710_EXPL2_Evo2_PR_SA_100spd_DDA_Ancient_KnownBone_Bos-primigenius_P31.2997.2997.2 File:"20200710_EXPL2_Evo2_PR_SA_100spd_DDA_Ancient_KnownBone_Bos-primigenius_P31.raw", NativeID:"controllerType=0 controllerNumber=1 scan=2997"
EGPVGLPGIDGRPGPIGPAG	7|Oxidation|18|Oxidation	20200710_EXPL2_Evo2_PR_SA_100spd_DDA_Ancient_KnownBone_Bos-primigenius_P31.6316.6316.2 File:"20200710_EXPL2_Evo2_PR_SA_100spd_DDA_Ancient_KnownBone_Bos-primigenius_P31.raw", NativeID:"controllerType=0 controllerNumber=1 scan=6316"
GEPGAVGQPGPPGPSGEEGK	3|Oxidation|8|Deamidated|9|Oxidation|12|Oxidation	20200710_EXPL2_Evo2_PR_SA_100spd_DDA_Ancient_KnownBone_Bos-primigenius_P31.1701.1701.2 File:"20200710_EXPL2_Evo2_PR_SA_100spd_DDA_Ancient_KnownBone_Bos-primigenius_P31.raw", NativeID:"controllerType=0 controllerNumber=1 scan=1701"
NAGPVGAAGAPGPQGPVGPVGK	11|Oxidation	20200710_EXPL2_Evo2_PR_SA_100spd_DDA_Ancient_KnownBone_Bos-primigenius_P31.3633.3633.2 File:"20200710_EXPL2_Evo2_PR_SA_100spd_DDA_Ancient_KnownBone_Bos-primigenius_P31.raw", NativeID:"controllerType=0 controllerNumber=1 scan=3633"
GEVGLPGLSGPVGPPGNPGAN	6|Oxidation|15|Oxidation|18|Oxidation	20200710_EXPL2_Evo2_PR_SA_100spd_DDA_Ancient_KnownBone_Bos-primigenius_P31.6519.6519.2 File:"20200710_EXPL2_Evo2_PR_SA_100spd_DDA_Ancient_KnownBone_Bos-primigenius_P31.raw", NativeID:"controllerType=0 controllerNumber=1 scan=6519"
GPSGEPGTAGPPGTPGPQGLL	6|Oxidation|12|Oxidation|15|Oxidation	20200710_EXPL2_Evo2_PR_SA_100spd_DDA_Ancient_KnownBone_Bos-primigenius_P31.6106.6106.2 File:"20200710_EXPL2_Evo2_PR_SA_100spd_DDA_Ancient_KnownBone_Bos-primigenius_P31.raw", NativeID:"controllerType=0 controllerNumber=1 scan=6106"
GERGPPGESGAAGPTGPIGSR	6|Oxidation	20200710_EXPL2_Evo2_PR_SA_100spd_DDA_Ancient_KnownBone_Bos-primigenius_P31.1989.1989.2 File:"20200710_EXPL2_Evo2_PR_SA_100spd_DDA_Ancient_KnownBone_Bos-primigenius_P31.raw", NativeID:"controllerType=0 controllerNumber=1 scan=1989"
GPSGEPGTAGPPGTPGPQGLLG	6|Oxidation|12|Oxidation|15|Oxidation	20200710_EXPL2_Evo2_PR_SA_100spd_DDA_Ancient_KnownBone_Bos-primigenius_P31.5814.5814.2 File:"20200710_EXPL2_Evo2_PR_SA_100spd_DDA_Ancient_KnownBone_Bos-primigenius_P31.raw", NativeID:"controllerType=0 controllerNumber=1 scan=5814"
HGNRGEPGPAGAVGPAGAVGPR	7|Oxidation	20200710_EXPL2_Evo2_PR_SA_100spd_DDA_Ancient_KnownBone_Bos-primigenius_P31.5698.5698.3 File:"20200710_EXPL2_Evo2_PR_SA_100spd_DDA_Ancient_KnownBone_Bos-primigenius_P31.raw", NativeID:"controllerType=0 controllerNumber=1 scan=5698"
GFQGPPGEPGEPGQTGPAGAR	6|Oxidation|9|Oxidation|12|Oxidation	20200710_EXPL2_Evo2_PR_SA_100spd_DDA_Ancient_KnownBone_Bos-primigenius_P31.3371.3371.2 File:"20200710_EXPL2_Evo2_PR_SA_100spd_DDA_Ancient_KnownBone_Bos-primigenius_P31.raw", NativeID:"controllerType=0 controllerNumber=1 scan=3371"
GPSGEPGTAGPPGTPGPQGLLGA	6|Oxidation|12|Oxidation|17|Oxidation|18|Deamidated	20200710_EXPL2_Evo2_PR_SA_100spd_DDA_Ancient_KnownBone_Bos-primigenius_P31.6379.6379.2 File:"20200710_EXPL2_Evo2_PR_SA_100spd_DDA_Ancient_KnownBone_Bos-primigenius_P31.raw", NativeID:"controllerType=0 controllerNumber=1 scan=6379"
PGNAGPVGAAGAPGPQGPVGPVGK	1|Oxidation|13|Oxidation|16|Deamidated	20200710_EXPL2_Evo2_PR_SA_100spd_DDA_Ancient_KnownBone_Bos-primigenius_P31.3930.3930.3 File:"20200710_EXPL2_Evo2_PR_SA_100spd_DDA_Ancient_KnownBone_Bos-primigenius_P31.raw", NativeID:"controllerType=0 controllerNumber=1 scan=3930"
GEVGPAGPNGFAGPAGAAGQPGAK	21|Oxidation	20200710_EXPL2_Evo2_PR_SA_100spd_DDA_Ancient_KnownBone_Bos-primigenius_P31.4011.4011.2 File:"20200710_EXPL2_Evo2_PR_SA_100spd_DDA_Ancient_KnownBone_Bos-primigenius_P31.raw", NativeID:"controllerType=0 controllerNumber=1 scan=4011"
LPGVAGSVGEPGPLGIAGPPGAR	2|Oxidation|11|Oxidation|20|Oxidation	20200710_EXPL2_Evo2_PR_SA_100spd_DDA_Ancient_KnownBone_Bos-primigenius_P31.6233.6233.3 File:"20200710_EXPL2_Evo2_PR_SA_100spd_DDA_Ancient_KnownBone_Bos-primigenius_P31.raw", NativeID:"controllerType=0 controllerNumber=1 scan=6233"
GLPGVAGSVGEPGPLGIAGPPGAR	3|Oxidation|12|Oxidation|21|Oxidation	20200710_EXPL2_Evo2_PR_SA_100spd_DDA_Ancient_KnownBone_Bos-primigenius_P31.6337.6337.2 File:"20200710_EXPL2_Evo2_PR_SA_100spd_DDA_Ancient_KnownBone_Bos-primigenius_P31.raw", NativeID:"controllerType=0 controllerNumber=1 scan=6337"
GEPGVVGAPGTAGPSGPSGLPGER	3|Oxidation|9|Oxidation	20200710_EXPL2_Evo2_PR_SA_100spd_DDA_Ancient_KnownBone_Bos-primigenius_P31.4186.4186.2 File:"20200710_EXPL2_Evo2_PR_SA_100spd_DDA_Ancient_KnownBone_Bos-primigenius_P31.raw", NativeID:"controllerType=0 controllerNumber=1 scan=4186"
GSQGSQGPAGPPGPPGPPGPPGPSG	6|Deamidated|12|Oxidation|15|Oxidation|18|Oxidation|21|Oxidation	20200710_EXPL2_Evo2_PR_SA_100spd_DDA_Ancient_KnownBone_Bos-primigenius_P31.2627.2627.2 File:"20200710_EXPL2_Evo2_PR_SA_100spd_DDA_Ancient_KnownBone_Bos-primigenius_P31.raw", NativeID:"controllerType=0 controllerNumber=1 scan=2627"
GAPGPDGNNGAQGPPGLQGVQGGK	3|Oxidation|12|Deamidated|15|Oxidation	20200710_EXPL2_Evo2_PR_SA_100spd_DDA_Ancient_KnownBone_Bos-primigenius_P31.2977.2977.2 File:"20200710_EXPL2_Evo2_PR_SA_100spd_DDA_Ancient_KnownBone_Bos-primigenius_P31.raw", NativeID:"controllerType=0 controllerNumber=1 scan=2977"
GSQGSQGPAGPPGPPGPPGPPGPSGG	3|Deamidated|6|Deamidated|12|Oxidation|15|Oxidation|18|Oxidation|21|Oxidation	20200710_EXPL2_Evo2_PR_SA_100spd_DDA_Ancient_KnownBone_Bos-primigenius_P31.2579.2579.2 File:"20200710_EXPL2_Evo2_PR_SA_100spd_DDA_Ancient_KnownBone_Bos-primigenius_P31.raw", NativeID:"controllerType=0 controllerNumber=1 scan=2579"
GYPGNAGPVGAAGAPGPQGPVGPVGK	8|Oxidation|15|Oxidation	20200710_EXPL2_Evo2_PR_SA_100spd_DDA_Ancient_KnownBone_Bos-primigenius_P31.4109.4109.3 File:"20200710_EXPL2_Evo2_PR_SA_100spd_DDA_Ancient_KnownBone_Bos-primigenius_P31.raw", NativeID:"controllerType=0 controllerNumber=1 scan=4109"
GPVGPTGPVGAAGPSGPNGPPGPAGSR	21|Oxidation	20200710_EXPL2_Evo2_PR_SA_100spd_DDA_Ancient_KnownBone_Bos-primigenius_P31.3810.3810.3 File:"20200710_EXPL2_Evo2_PR_SA_100spd_DDA_Ancient_KnownBone_Bos-primigenius_P31.raw", NativeID:"controllerType=0 controllerNumber=1 scan=3810"
GEQGPAGPPGFQGLPGPAGTAGEAGK	9|Oxidation|15|Oxidation	20200710_EXPL2_Evo2_PR_SA_100spd_DDA_Ancient_KnownBone_Bos-primigenius_P31.5006.5006.2 File:"20200710_EXPL2_Evo2_PR_SA_100spd_DDA_Ancient_KnownBone_Bos-primigenius_P31.raw", NativeID:"controllerType=0 controllerNumber=1 scan=5006"
ERGYPGNAGPVGAAGAPGPQGPVGPVGK	5|Oxidation|17|Oxidation|20|Deamidated	20200710_EXPL2_Evo2_PR_SA_100spd_DDA_Ancient_KnownBone_Bos-primigenius_P31.3801.3801.3 File:"20200710_EXPL2_Evo2_PR_SA_100spd_DDA_Ancient_KnownBone_Bos-primigenius_P31.raw", NativeID:"controllerType=0 controllerNumber=1 scan=3801"
GSDGSVGPVGPAGPIGSAGPPGFPGAPGPK	21|Oxidation|27|Oxidation	20200710_EXPL2_Evo2_PR_SA_100spd_DDA_Ancient_KnownBone_Bos-primigenius_P31.6211.6211.2 File:"20200710_EXPL2_Evo2_PR_SA_100spd_DDA_Ancient_KnownBone_Bos-primigenius_P31.raw", NativeID:"controllerType=0 controllerNumber=1 scan=6211"
GENGPVGPTGPVGAAGPSGPNGPPGPAGSR	26|Oxidation	20200710_EXPL2_Evo2_PR_SA_100spd_DDA_Ancient_KnownBone_Bos-primigenius_P31.3857.3857.3 File:"20200710_EXPL2_Evo2_PR_SA_100spd_DDA_Ancient_KnownBone_Bos-primigenius_P31.raw", NativeID:"controllerType=0 controllerNumber=1 scan=3857"
GHNGLQGLPGLAGHHGDQGAPGAVGPAGPR	3|Deamidated|6|Deamidated|9|Oxidation|18|Deamidated	20200710_EXPL2_Evo2_PR_SA_100spd_DDA_Ancient_KnownBone_Bos-primigenius_P31.7897.7897.4 File:"20200710_EXPL2_Evo2_PR_SA_100spd_DDA_Ancient_KnownBone_Bos-primigenius_P31.raw", NativeID:"controllerType=0 controllerNumber=1 scan=7897"
GAPGAIGAPGPAGANGDRGEAGPAGPAGPAGPR	3|Oxidation|9|Oxidation	20200710_EXPL2_Evo2_PR_SA_100spd_DDA_Ancient_KnownBone_Bos-primigenius_P31.2716.2716.2 File:"20200710_EXPL2_Evo2_PR_SA_100spd_DDA_Ancient_KnownBone_Bos-primigenius_P31.raw", NativeID:"controllerType=0 controllerNumber=1 scan=2716"
GEQGPAGPPGFQGLPGPAGTAGEAGKPGER	9|Oxidation|15|Oxidation|27|Oxidation	20200710_EXPL2_Evo2_PR_SA_100spd_DDA_Ancient_KnownBone_Bos-primigenius_P31.4410.4410.3 File:"20200710_EXPL2_Evo2_PR_SA_100spd_DDA_Ancient_KnownBone_Bos-primigenius_P31.raw", NativeID:"controllerType=0 controllerNumber=1 scan=4410"
GPPGNVGNPGVNGAPGEAGRDGNPGNDGPPGR	3|Oxidation|9|Oxidation|15|Oxidation|24|Oxidation|30|Oxidation	20200710_EXPL2_Evo2_PR_SA_100spd_DDA_Ancient_KnownBone_Bos-primigenius_P31.1466.1466.3 File:"20200710_EXPL2_Evo2_PR_SA_100spd_DDA_Ancient_KnownBone_Bos-primigenius_P31.raw", NativeID:"controllerType=0 controllerNumber=1 scan=1466"
GPPGASGAPGPQGFQGPPGEPGEPGQTGPAGAR	3|Oxidation|18|Oxidation|21|Oxidation|24|Oxidation	20200710_EXPL2_Evo2_PR_SA_100spd_DDA_Ancient_KnownBone_Bos-primigenius_P31.3508.3508.3 File:"20200710_EXPL2_Evo2_PR_SA_100spd_DDA_Ancient_KnownBone_Bos-primigenius_P31.raw", NativeID:"controllerType=0 controllerNumber=1 scan=3508"
GPSGEPGTAGPPGTPGPQGLLGAPGFLGLPGSR	6|Oxidation|12|Oxidation|15|Oxidation|24|Oxidation|30|Oxidation	20200710_EXPL2_Evo2_PR_SA_100spd_DDA_Ancient_KnownBone_Bos-primigenius_P31.2374.2374.3 File:"20200710_EXPL2_Evo2_PR_SA_100spd_DDA_Ancient_KnownBone_Bos-primigenius_P31.raw", NativeID:"controllerType=0 controllerNumber=1 scan=2374"
ELR49258.1 Collagen alpha-1(II) chain, partial [Bos mutus]
VGLPGQR	4|Oxidation|6|Deamidated	20200710_EXPL2_Evo2_PR_SA_100spd_DDA_Ancient_KnownBone_Bos-primigenius_P31.2923.2923.2 File:"20200710_EXPL2_Evo2_PR_SA_100spd_DDA_Ancient_KnownBone_Bos-primigenius_P31.raw", NativeID:"controllerType=0 controllerNumber=1 scan=2923"
VMGFPGPK	2|Oxidation|5|Oxidation	20200710_EXPL2_Evo2_PR_SA_100spd_DDA_Ancient_KnownBone_Bos-primigenius_P31.2410.2410.2 File:"20200710_EXPL2_Evo2_PR_SA_100spd_DDA_Ancient_KnownBone_Bos-primigenius_P31.raw", NativeID:"controllerType=0 controllerNumber=1 scan=2410"
GVMGFPGPK	6|Oxidation	20200710_EXPL2_Evo2_PR_SA_100spd_DDA_Ancient_KnownBone_Bos-primigenius_P31.4658.4658.2 File:"20200710_EXPL2_Evo2_PR_SA_100spd_DDA_Ancient_KnownBone_Bos-primigenius_P31.raw", NativeID:"controllerType=0 controllerNumber=1 scan=4658"
GLTGPIGPPGPA	9|Oxidation	20200710_EXPL2_Evo2_PR_SA_100spd_DDA_Ancient_KnownBone_Bos-primigenius_P31.5518.5518.2 File:"20200710_EXPL2_Evo2_PR_SA_100spd_DDA_Ancient_KnownBone_Bos-primigenius_P31.raw", NativeID:"controllerType=0 controllerNumber=1 scan=5518"
FAGPPGADGQPGAK	5|Oxidation|10|Deamidated	20200710_EXPL2_Evo2_PR_SA_100spd_DDA_Ancient_KnownBone_Bos-primigenius_P31.2132.2132.2 File:"20200710_EXPL2_Evo2_PR_SA_100spd_DDA_Ancient_KnownBone_Bos-primigenius_P31.raw", NativeID:"controllerType=0 controllerNumber=1 scan=2132"
GFPGLPGPSGEPGK	3|Oxidation|6|Oxidation	20200710_EXPL2_Evo2_PR_SA_100spd_DDA_Ancient_KnownBone_Bos-primigenius_P31.4437.4437.2 File:"20200710_EXPL2_Evo2_PR_SA_100spd_DDA_Ancient_KnownBone_Bos-primigenius_P31.raw", NativeID:"controllerType=0 controllerNumber=1 scan=4437"
GLTGPIGPPGPAGANGEK	9|Oxidation|15|Deamidated	20200710_EXPL2_Evo2_PR_SA_100spd_DDA_Ancient_KnownBone_Bos-primigenius_P31.3996.3996.2 File:"20200710_EXPL2_Evo2_PR_SA_100spd_DDA_Ancient_KnownBone_Bos-primigenius_P31.raw", NativeID:"controllerType=0 controllerNumber=1 scan=3996"
ELR60869.1 Collagen alpha-2(V) chain [Bos mutus]
PGPMGPVGAR	1|Oxidation	20200710_EXPL2_Evo2_PR_SA_100spd_DDA_Ancient_KnownBone_Bos-primigenius_P31.2307.2307.2 File:"20200710_EXPL2_Evo2_PR_SA_100spd_DDA_Ancient_KnownBone_Bos-primigenius_P31.raw", NativeID:"controllerType=0 controllerNumber=1 scan=2307"
PGEAGNAGVPGQR	1|Oxidation|6|Deamidated|10|Oxidation	20200710_EXPL2_Evo2_PR_SA_100spd_DDA_Ancient_KnownBone_Bos-primigenius_P31.1240.1240.2 File:"20200710_EXPL2_Evo2_PR_SA_100spd_DDA_Ancient_KnownBone_Bos-primigenius_P31.raw", NativeID:"controllerType=0 controllerNumber=1 scan=1240"
NAAITQMTFLR	1|Deamidated	20200710_EXPL2_Evo2_PR_SA_100spd_DDA_Ancient_KnownBone_Bos-primigenius_P31.7626.7626.2 File:"20200710_EXPL2_Evo2_PR_SA_100spd_DDA_Ancient_KnownBone_Bos-primigenius_P31.raw", NativeID:"controllerType=0 controllerNumber=1 scan=7626"
GLTGNPGVQGPEGK	6|Oxidation	20200710_EXPL2_Evo2_PR_SA_100spd_DDA_Ancient_KnownBone_Bos-primigenius_P31.1922.1922.2 File:"20200710_EXPL2_Evo2_PR_SA_100spd_DDA_Ancient_KnownBone_Bos-primigenius_P31.raw", NativeID:"controllerType=0 controllerNumber=1 scan=1922"
GDPGTVGPPGPVGER	3|Oxidation|9|Oxidation	20200710_EXPL2_Evo2_PR_SA_100spd_DDA_Ancient_KnownBone_Bos-primigenius_P31.2075.2075.2 File:"20200710_EXPL2_Evo2_PR_SA_100spd_DDA_Ancient_KnownBone_Bos-primigenius_P31.raw", NativeID:"controllerType=0 controllerNumber=1 scan=2075"
EGPPGLRGDPGSHGR	4|Oxidation|10|Oxidation	20200710_EXPL2_Evo2_PR_SA_100spd_DDA_Ancient_KnownBone_Bos-primigenius_P31.1450.1450.3 File:"20200710_EXPL2_Evo2_PR_SA_100spd_DDA_Ancient_KnownBone_Bos-primigenius_P31.raw", NativeID:"controllerType=0 controllerNumber=1 scan=1450"
EGSPGPLGPIGPPGVR	4|Oxidation|12|Oxidation|13|Oxidation	20200710_EXPL2_Evo2_PR_SA_100spd_DDA_Ancient_KnownBone_Bos-primigenius_P31.4510.4510.2 File:"20200710_EXPL2_Evo2_PR_SA_100spd_DDA_Ancient_KnownBone_Bos-primigenius_P31.raw", NativeID:"controllerType=0 controllerNumber=1 scan=4510"
GTQGPPGATGFPGSAGR	6|Oxidation|12|Oxidation	20200710_EXPL2_Evo2_PR_SA_100spd_DDA_Ancient_KnownBone_Bos-primigenius_P31.2247.2247.2 File:"20200710_EXPL2_Evo2_PR_SA_100spd_DDA_Ancient_KnownBone_Bos-primigenius_P31.raw", NativeID:"controllerType=0 controllerNumber=1 scan=2247"
DGEVGPSGPVGPPGLAGER	13|Oxidation	20200710_EXPL2_Evo2_PR_SA_100spd_DDA_Ancient_KnownBone_Bos-primigenius_P31.4582.4582.2 File:"20200710_EXPL2_Evo2_PR_SA_100spd_DDA_Ancient_KnownBone_Bos-primigenius_P31.raw", NativeID:"controllerType=0 controllerNumber=1 scan=4582"
PGDQGVPGDPGAVGPLGPR	1|Oxidation|7|Oxidation|10|Oxidation	20200710_EXPL2_Evo2_PR_SA_100spd_DDA_Ancient_KnownBone_Bos-primigenius_P31.3958.3958.2 File:"20200710_EXPL2_Evo2_PR_SA_100spd_DDA_Ancient_KnownBone_Bos-primigenius_P31.raw", NativeID:"controllerType=0 controllerNumber=1 scan=3958"
VGPPGPAGAPGPAGPLGEPGK	4|Oxidation|10|Oxidation|19|Oxidation	20200710_EXPL2_Evo2_PR_SA_100spd_DDA_Ancient_KnownBone_Bos-primigenius_P31.3509.3509.2 File:"20200710_EXPL2_Evo2_PR_SA_100spd_DDA_Ancient_KnownBone_Bos-primigenius_P31.raw", NativeID:"controllerType=0 controllerNumber=1 scan=3509"
GPPGPVGPPGSNGPVGEPGPEGPAGNDGTPGR	2|Oxidation|9|Oxidation|12|Deamidated|18|Oxidation|30|Oxidation	20200710_EXPL2_Evo2_PR_SA_100spd_DDA_Ancient_KnownBone_Bos-primigenius_P31.3321.3321.3 File:"20200710_EXPL2_Evo2_PR_SA_100spd_DDA_Ancient_KnownBone_Bos-primigenius_P31.raw", NativeID:"controllerType=0 controllerNumber=1 scan=3321"
GPTGSPGTSGPPGLAGPPGSPGPQGSTGPPGIR	6|Oxidation|12|Oxidation|18|Oxidation|21|Oxidation|30|Oxidation	20200710_EXPL2_Evo2_PR_SA_100spd_DDA_Ancient_KnownBone_Bos-primigenius_P31.4015.4015.3 File:"20200710_EXPL2_Evo2_PR_SA_100spd_DDA_Ancient_KnownBone_Bos-primigenius_P31.raw", NativeID:"controllerType=0 controllerNumber=1 scan=4015"
GPEGPQGQRGETGPPGPVGSQGLPGAVGTDGTPGAK	6|Deamidated|8|Deamidated|15|Oxidation|21|Deamidated|24|Oxidation|33|Oxidation	20200710_EXPL2_Evo2_PR_SA_100spd_DDA_Ancient_KnownBone_Bos-primigenius_P31.3775.3775.3 File:"20200710_EXPL2_Evo2_PR_SA_100spd_DDA_Ancient_KnownBone_Bos-primigenius_P31.raw", NativeID:"controllerType=0 controllerNumber=1 scan=3775"
ELR60286.1 Collagen alpha-1(I) chain [Bos mutus]
VGLPGQR	4|Oxidation|6|Deamidated	20200710_EXPL2_Evo2_PR_SA_100spd_DDA_Ancient_KnownBone_Bos-primigenius_P31.2923.2923.2 File:"20200710_EXPL2_Evo2_PR_SA_100spd_DDA_Ancient_KnownBone_Bos-primigenius_P31.raw", NativeID:"controllerType=0 controllerNumber=1 scan=2923"
FPGAVGAK	2|Oxidation	20200710_EXPL2_Evo2_PR_SA_100spd_DDA_Ancient_KnownBone_Bos-primigenius_P31.1871.1871.2 File:"20200710_EXPL2_Evo2_PR_SA_100spd_DDA_Ancient_KnownBone_Bos-primigenius_P31.raw", NativeID:"controllerType=0 controllerNumber=1 scan=1871"
PIGPVGAR		20200710_EXPL2_Evo2_PR_SA_100spd_DDA_Ancient_KnownBone_Bos-primigenius_P31.2284.2284.2 File:"20200710_EXPL2_Evo2_PR_SA_100spd_DDA_Ancient_KnownBone_Bos-primigenius_P31.raw", NativeID:"controllerType=0 controllerNumber=1 scan=2284"
ASGPMGPR		20200710_EXPL2_Evo2_PR_SA_100spd_DDA_Ancient_KnownBone_Bos-primigenius_P31.1421.1421.2 File:"20200710_EXPL2_Evo2_PR_SA_100spd_DDA_Ancient_KnownBone_Bos-primigenius_P31.raw", NativeID:"controllerType=0 controllerNumber=1 scan=1421"
GAAGLPGPK	6|Oxidation	20200710_EXPL2_Evo2_PR_SA_100spd_DDA_Ancient_KnownBone_Bos-primigenius_P31.1812.1812.2 File:"20200710_EXPL2_Evo2_PR_SA_100spd_DDA_Ancient_KnownBone_Bos-primigenius_P31.raw", NativeID:"controllerType=0 controllerNumber=1 scan=1812"
FSGLDGAK		20200710_EXPL2_Evo2_PR_SA_100spd_DDA_Ancient_KnownBone_Bos-primigenius_P31.3020.3020.2 File:"20200710_EXPL2_Evo2_PR_SA_100spd_DDA_Ancient_KnownBone_Bos-primigenius_P31.raw", NativeID:"controllerType=0 controllerNumber=1 scan=3020"
PGPVGPAGK	1|Oxidation	20200710_EXPL2_Evo2_PR_SA_100spd_DDA_Ancient_KnownBone_Bos-primigenius_P31.1319.1319.2 File:"20200710_EXPL2_Evo2_PR_SA_100spd_DDA_Ancient_KnownBone_Bos-primigenius_P31.raw", NativeID:"controllerType=0 controllerNumber=1 scan=1319"
NWYISK	1|Deamidated	20200710_EXPL2_Evo2_PR_SA_100spd_DDA_Ancient_KnownBone_Bos-primigenius_P31.5134.5134.2 File:"20200710_EXPL2_Evo2_PR_SA_100spd_DDA_Ancient_KnownBone_Bos-primigenius_P31.raw", NativeID:"controllerType=0 controllerNumber=1 scan=5134"
GPAGPQGPR		20200710_EXPL2_Evo2_PR_SA_100spd_DDA_Ancient_KnownBone_Bos-primigenius_P31.1518.1518.2 File:"20200710_EXPL2_Evo2_PR_SA_100spd_DDA_Ancient_KnownBone_Bos-primigenius_P31.raw", NativeID:"controllerType=0 controllerNumber=1 scan=1518"
GFSGLDGAK		20200710_EXPL2_Evo2_PR_SA_100spd_DDA_Ancient_KnownBone_Bos-primigenius_P31.8083.8083.2 File:"20200710_EXPL2_Evo2_PR_SA_100spd_DDA_Ancient_KnownBone_Bos-primigenius_P31.raw", NativeID:"controllerType=0 controllerNumber=1 scan=8083"
VMGFPGPK	2|Oxidation|5|Oxidation	20200710_EXPL2_Evo2_PR_SA_100spd_DDA_Ancient_KnownBone_Bos-primigenius_P31.2410.2410.2 File:"20200710_EXPL2_Evo2_PR_SA_100spd_DDA_Ancient_KnownBone_Bos-primigenius_P31.raw", NativeID:"controllerType=0 controllerNumber=1 scan=2410"
PGAPGPAGAR	1|Oxidation|4|Oxidation	20200710_EXPL2_Evo2_PR_SA_100spd_DDA_Ancient_KnownBone_Bos-primigenius_P31.934.934.2 File:"20200710_EXPL2_Evo2_PR_SA_100spd_DDA_Ancient_KnownBone_Bos-primigenius_P31.raw", NativeID:"controllerType=0 controllerNumber=1 scan=934"
PGADGVAGPK	1|Oxidation	20200710_EXPL2_Evo2_PR_SA_100spd_DDA_Ancient_KnownBone_Bos-primigenius_P31.3009.3009.2 File:"20200710_EXPL2_Evo2_PR_SA_100spd_DDA_Ancient_KnownBone_Bos-primigenius_P31.raw", NativeID:"controllerType=0 controllerNumber=1 scan=3009"
GVVGLPGQR	6|Oxidation	20200710_EXPL2_Evo2_PR_SA_100spd_DDA_Ancient_KnownBone_Bos-primigenius_P31.2541.2541.2 File:"20200710_EXPL2_Evo2_PR_SA_100spd_DDA_Ancient_KnownBone_Bos-primigenius_P31.raw", NativeID:"controllerType=0 controllerNumber=1 scan=2541"
GVMGFPGPK	6|Oxidation	20200710_EXPL2_Evo2_PR_SA_100spd_DDA_Ancient_KnownBone_Bos-primigenius_P31.4658.4658.2 File:"20200710_EXPL2_Evo2_PR_SA_100spd_DDA_Ancient_KnownBone_Bos-primigenius_P31.raw", NativeID:"controllerType=0 controllerNumber=1 scan=4658"
PPGPPGPAGK	2|Oxidation|5|Oxidation	20200710_EXPL2_Evo2_PR_SA_100spd_DDA_Ancient_KnownBone_Bos-primigenius_P31.2125.2125.2 File:"20200710_EXPL2_Evo2_PR_SA_100spd_DDA_Ancient_KnownBone_Bos-primigenius_P31.raw", NativeID:"controllerType=0 controllerNumber=1 scan=2125"
PGEAGLPGAK	1|Oxidation|7|Oxidation	20200710_EXPL2_Evo2_PR_SA_100spd_DDA_Ancient_KnownBone_Bos-primigenius_P31.1504.1504.2 File:"20200710_EXPL2_Evo2_PR_SA_100spd_DDA_Ancient_KnownBone_Bos-primigenius_P31.raw", NativeID:"controllerType=0 controllerNumber=1 scan=1504"
GSEGPQGVRG		20200710_EXPL2_Evo2_PR_SA_100spd_DDA_Ancient_KnownBone_Bos-primigenius_P31.1245.1245.2 File:"20200710_EXPL2_Evo2_PR_SA_100spd_DDA_Ancient_KnownBone_Bos-primigenius_P31.raw", NativeID:"controllerType=0 controllerNumber=1 scan=1245"
QGPSGASGER		20200710_EXPL2_Evo2_PR_SA_100spd_DDA_Ancient_KnownBone_Bos-primigenius_P31.839.839.2 File:"20200710_EXPL2_Evo2_PR_SA_100spd_DDA_Ancient_KnownBone_Bos-primigenius_P31.raw", NativeID:"controllerType=0 controllerNumber=1 scan=839"
PSGASGPAGPR		20200710_EXPL2_Evo2_PR_SA_100spd_DDA_Ancient_KnownBone_Bos-primigenius_P31.1150.1150.2 File:"20200710_EXPL2_Evo2_PR_SA_100spd_DDA_Ancient_KnownBone_Bos-primigenius_P31.raw", NativeID:"controllerType=0 controllerNumber=1 scan=1150"
PSGPAGPTGAR		20200710_EXPL2_Evo2_PR_SA_100spd_DDA_Ancient_KnownBone_Bos-primigenius_P31.1253.1253.2 File:"20200710_EXPL2_Evo2_PR_SA_100spd_DDA_Ancient_KnownBone_Bos-primigenius_P31.raw", NativeID:"controllerType=0 controllerNumber=1 scan=1253"
PAGPIGPVGAR		20200710_EXPL2_Evo2_PR_SA_100spd_DDA_Ancient_KnownBone_Bos-primigenius_P31.3521.3521.2 File:"20200710_EXPL2_Evo2_PR_SA_100spd_DDA_Ancient_KnownBone_Bos-primigenius_P31.raw", NativeID:"controllerType=0 controllerNumber=1 scan=3521"
PPGPAGAPGDK	2|Oxidation|8|Oxidation	20200710_EXPL2_Evo2_PR_SA_100spd_DDA_Ancient_KnownBone_Bos-primigenius_P31.1005.1005.2 File:"20200710_EXPL2_Evo2_PR_SA_100spd_DDA_Ancient_KnownBone_Bos-primigenius_P31.raw", NativeID:"controllerType=0 controllerNumber=1 scan=1005"
PGPPGAVGPAGK	4|Oxidation	20200710_EXPL2_Evo2_PR_SA_100spd_DDA_Ancient_KnownBone_Bos-primigenius_P31.2347.2347.2 File:"20200710_EXPL2_Evo2_PR_SA_100spd_DDA_Ancient_KnownBone_Bos-primigenius_P31.raw", NativeID:"controllerType=0 controllerNumber=1 scan=2347"
~PGAPGPVGPAGK	4|Oxidation	20200710_EXPL2_Evo2_PR_SA_100spd_DDA_Ancient_KnownBone_Bos-primigenius_P31.2347.2347.2 File:"20200710_EXPL2_Evo2_PR_SA_100spd_DDA_Ancient_KnownBone_Bos-primigenius_P31.raw", NativeID:"controllerType=0 controllerNumber=1 scan=2347"
PIGNVGAPGPK	8|Oxidation	20200710_EXPL2_Evo2_PR_SA_100spd_DDA_Ancient_KnownBone_Bos-primigenius_P31.1915.1915.2 File:"20200710_EXPL2_Evo2_PR_SA_100spd_DDA_Ancient_KnownBone_Bos-primigenius_P31.raw", NativeID:"controllerType=0 controllerNumber=1 scan=1915"
GPSGPAGPTGAR		20200710_EXPL2_Evo2_PR_SA_100spd_DDA_Ancient_KnownBone_Bos-primigenius_P31.1303.1303.2 File:"20200710_EXPL2_Evo2_PR_SA_100spd_DDA_Ancient_KnownBone_Bos-primigenius_P31.raw", NativeID:"controllerType=0 controllerNumber=1 scan=1303"
PQGPSGPPGPK	8|Oxidation	20200710_EXPL2_Evo2_PR_SA_100spd_DDA_Ancient_KnownBone_Bos-primigenius_P31.1241.1241.2 File:"20200710_EXPL2_Evo2_PR_SA_100spd_DDA_Ancient_KnownBone_Bos-primigenius_P31.raw", NativeID:"controllerType=0 controllerNumber=1 scan=1241"
VQGPPGPAGPR	2|Deamidated|5|Oxidation	20200710_EXPL2_Evo2_PR_SA_100spd_DDA_Ancient_KnownBone_Bos-primigenius_P31.1625.1625.2 File:"20200710_EXPL2_Evo2_PR_SA_100spd_DDA_Ancient_KnownBone_Bos-primigenius_P31.raw", NativeID:"controllerType=0 controllerNumber=1 scan=1625"
GLTGPIGPPGPA	9|Oxidation	20200710_EXPL2_Evo2_PR_SA_100spd_DDA_Ancient_KnownBone_Bos-primigenius_P31.5518.5518.2 File:"20200710_EXPL2_Evo2_PR_SA_100spd_DDA_Ancient_KnownBone_Bos-primigenius_P31.raw", NativeID:"controllerType=0 controllerNumber=1 scan=5518"
ARGPAGPQGPR	8|Deamidated	20200710_EXPL2_Evo2_PR_SA_100spd_DDA_Ancient_KnownBone_Bos-primigenius_P31.1219.1219.2 File:"20200710_EXPL2_Evo2_PR_SA_100spd_DDA_Ancient_KnownBone_Bos-primigenius_P31.raw", NativeID:"controllerType=0 controllerNumber=1 scan=1219"
EPGASGPMGPR	2|Oxidation	20200710_EXPL2_Evo2_PR_SA_100spd_DDA_Ancient_KnownBone_Bos-primigenius_P31.1633.1633.2 File:"20200710_EXPL2_Evo2_PR_SA_100spd_DDA_Ancient_KnownBone_Bos-primigenius_P31.raw", NativeID:"controllerType=0 controllerNumber=1 scan=1633"
GLTGSPGSPGPD	6|Oxidation|9|Oxidation	20200710_EXPL2_Evo2_PR_SA_100spd_DDA_Ancient_KnownBone_Bos-primigenius_P31.1879.1879.2 File:"20200710_EXPL2_Evo2_PR_SA_100spd_DDA_Ancient_KnownBone_Bos-primigenius_P31.raw", NativeID:"controllerType=0 controllerNumber=1 scan=1879"
TPGPQGIAGQR		20200710_EXPL2_Evo2_PR_SA_100spd_DDA_Ancient_KnownBone_Bos-primigenius_P31.2024.2024.2 File:"20200710_EXPL2_Evo2_PR_SA_100spd_DDA_Ancient_KnownBone_Bos-primigenius_P31.raw", NativeID:"controllerType=0 controllerNumber=1 scan=2024"
GFPGADGVAGPK	3|Oxidation	20200710_EXPL2_Evo2_PR_SA_100spd_DDA_Ancient_KnownBone_Bos-primigenius_P31.2848.2848.2 File:"20200710_EXPL2_Evo2_PR_SA_100spd_DDA_Ancient_KnownBone_Bos-primigenius_P31.raw", NativeID:"controllerType=0 controllerNumber=1 scan=2848"
GRPGAPGPAGAR	3|Oxidation|6|Oxidation	20200710_EXPL2_Evo2_PR_SA_100spd_DDA_Ancient_KnownBone_Bos-primigenius_P31.2757.2757.3 File:"20200710_EXPL2_Evo2_PR_SA_100spd_DDA_Ancient_KnownBone_Bos-primigenius_P31.raw", NativeID:"controllerType=0 controllerNumber=1 scan=2757"
EGAPGAEGSPGR	10|Oxidation	20200710_EXPL2_Evo2_PR_SA_100spd_DDA_Ancient_KnownBone_Bos-primigenius_P31.1007.1007.2 File:"20200710_EXPL2_Evo2_PR_SA_100spd_DDA_Ancient_KnownBone_Bos-primigenius_P31.raw", NativeID:"controllerType=0 controllerNumber=1 scan=1007"
AGPAGPIGPVGAR		20200710_EXPL2_Evo2_PR_SA_100spd_DDA_Ancient_KnownBone_Bos-primigenius_P31.3458.3458.2 File:"20200710_EXPL2_Evo2_PR_SA_100spd_DDA_Ancient_KnownBone_Bos-primigenius_P31.raw", NativeID:"controllerType=0 controllerNumber=1 scan=3458"
QAGVMGFPGPK	1|Deamidated|5|Oxidation|8|Oxidation	20200710_EXPL2_Evo2_PR_SA_100spd_DDA_Ancient_KnownBone_Bos-primigenius_P31.3018.3018.2 File:"20200710_EXPL2_Evo2_PR_SA_100spd_DDA_Ancient_KnownBone_Bos-primigenius_P31.raw", NativeID:"controllerType=0 controllerNumber=1 scan=3018"
TGPPGPAGQDGR	4|Oxidation|9|Deamidated	20200710_EXPL2_Evo2_PR_SA_100spd_DDA_Ancient_KnownBone_Bos-primigenius_P31.1234.1234.2 File:"20200710_EXPL2_Evo2_PR_SA_100spd_DDA_Ancient_KnownBone_Bos-primigenius_P31.raw", NativeID:"controllerType=0 controllerNumber=1 scan=1234"
HRGFSGLDGAK		20200710_EXPL2_Evo2_PR_SA_100spd_DDA_Ancient_KnownBone_Bos-primigenius_P31.5519.5519.3 File:"20200710_EXPL2_Evo2_PR_SA_100spd_DDA_Ancient_KnownBone_Bos-primigenius_P31.raw", NativeID:"controllerType=0 controllerNumber=1 scan=5519"
NAGPPGPPGPAGK	5|Oxidation|8|Oxidation	20200710_EXPL2_Evo2_PR_SA_100spd_DDA_Ancient_KnownBone_Bos-primigenius_P31.1276.1276.2 File:"20200710_EXPL2_Evo2_PR_SA_100spd_DDA_Ancient_KnownBone_Bos-primigenius_P31.raw", NativeID:"controllerType=0 controllerNumber=1 scan=1276"
GVPGPPGAVGPAGK		20200710_EXPL2_Evo2_PR_SA_100spd_DDA_Ancient_KnownBone_Bos-primigenius_P31.2990.2990.2 File:"20200710_EXPL2_Evo2_PR_SA_100spd_DDA_Ancient_KnownBone_Bos-primigenius_P31.raw", NativeID:"controllerType=0 controllerNumber=1 scan=2990"
GQAGVMGFPGPK	9|Oxidation	20200710_EXPL2_Evo2_PR_SA_100spd_DDA_Ancient_KnownBone_Bos-primigenius_P31.4528.4528.2 File:"20200710_EXPL2_Evo2_PR_SA_100spd_DDA_Ancient_KnownBone_Bos-primigenius_P31.raw", NativeID:"controllerType=0 controllerNumber=1 scan=4528"
TGDAGPAGPPGPPG	10|Oxidation|13|Oxidation	20200710_EXPL2_Evo2_PR_SA_100spd_DDA_Ancient_KnownBone_Bos-primigenius_P31.1732.1732.2 File:"20200710_EXPL2_Evo2_PR_SA_100spd_DDA_Ancient_KnownBone_Bos-primigenius_P31.raw", NativeID:"controllerType=0 controllerNumber=1 scan=1732"
SGPQGPSGPPGPK	4|Deamidated|10|Oxidation	20200710_EXPL2_Evo2_PR_SA_100spd_DDA_Ancient_KnownBone_Bos-primigenius_P31.1425.1425.2 File:"20200710_EXPL2_Evo2_PR_SA_100spd_DDA_Ancient_KnownBone_Bos-primigenius_P31.raw", NativeID:"controllerType=0 controllerNumber=1 scan=1425"
LTGSPGSPGPDGK	5|Oxidation|8|Oxidation	20200710_EXPL2_Evo2_PR_SA_100spd_DDA_Ancient_KnownBone_Bos-primigenius_P31.1095.1095.2 File:"20200710_EXPL2_Evo2_PR_SA_100spd_DDA_Ancient_KnownBone_Bos-primigenius_P31.raw", NativeID:"controllerType=0 controllerNumber=1 scan=1095"
PAGPAGPIGPVGAR		20200710_EXPL2_Evo2_PR_SA_100spd_DDA_Ancient_KnownBone_Bos-primigenius_P31.3746.3746.2 File:"20200710_EXPL2_Evo2_PR_SA_100spd_DDA_Ancient_KnownBone_Bos-primigenius_P31.raw", NativeID:"controllerType=0 controllerNumber=1 scan=3746"
EAGPSGPAGPTGAR		20200710_EXPL2_Evo2_PR_SA_100spd_DDA_Ancient_KnownBone_Bos-primigenius_P31.1497.1497.2 File:"20200710_EXPL2_Evo2_PR_SA_100spd_DDA_Ancient_KnownBone_Bos-primigenius_P31.raw", NativeID:"controllerType=0 controllerNumber=1 scan=1497"
GVVGLPGQRGER	6|Oxidation|8|Deamidated	20200710_EXPL2_Evo2_PR_SA_100spd_DDA_Ancient_KnownBone_Bos-primigenius_P31.2456.2456.2 File:"20200710_EXPL2_Evo2_PR_SA_100spd_DDA_Ancient_KnownBone_Bos-primigenius_P31.raw", NativeID:"controllerType=0 controllerNumber=1 scan=2456"
GLTGSPGSPGPDGK	6|Oxidation	20200710_EXPL2_Evo2_PR_SA_100spd_DDA_Ancient_KnownBone_Bos-primigenius_P31.1696.1696.2 File:"20200710_EXPL2_Evo2_PR_SA_100spd_DDA_Ancient_KnownBone_Bos-primigenius_P31.raw", NativeID:"controllerType=0 controllerNumber=1 scan=1696"
GETGEQGDRGIK	6|Deamidated	20200710_EXPL2_Evo2_PR_SA_100spd_DDA_Ancient_KnownBone_Bos-primigenius_P31.1114.1114.2 File:"20200710_EXPL2_Evo2_PR_SA_100spd_DDA_Ancient_KnownBone_Bos-primigenius_P31.raw", NativeID:"controllerType=0 controllerNumber=1 scan=1114"
PGPAGLPGPPGER	1|Oxidation|7|Oxidation|10|Oxidation	20200710_EXPL2_Evo2_PR_SA_100spd_DDA_Ancient_KnownBone_Bos-primigenius_P31.2520.2520.2 File:"20200710_EXPL2_Evo2_PR_SA_100spd_DDA_Ancient_KnownBone_Bos-primigenius_P31.raw", NativeID:"controllerType=0 controllerNumber=1 scan=2520"
ISVPGPMGPSGPR		20200710_EXPL2_Evo2_PR_SA_100spd_DDA_Ancient_KnownBone_Bos-primigenius_P31.4852.4852.2 File:"20200710_EXPL2_Evo2_PR_SA_100spd_DDA_Ancient_KnownBone_Bos-primigenius_P31.raw", NativeID:"controllerType=0 controllerNumber=1 scan=4852"
PGEPGASGPMGPR	1|Oxidation|4|Oxidation|10|Oxidation	20200710_EXPL2_Evo2_PR_SA_100spd_DDA_Ancient_KnownBone_Bos-primigenius_P31.1213.1213.2 File:"20200710_EXPL2_Evo2_PR_SA_100spd_DDA_Ancient_KnownBone_Bos-primigenius_P31.raw", NativeID:"controllerType=0 controllerNumber=1 scan=1213"
EQGPSGASGPAGPR	2|Deamidated	20200710_EXPL2_Evo2_PR_SA_100spd_DDA_Ancient_KnownBone_Bos-primigenius_P31.1420.1420.2 File:"20200710_EXPL2_Evo2_PR_SA_100spd_DDA_Ancient_KnownBone_Bos-primigenius_P31.raw", NativeID:"controllerType=0 controllerNumber=1 scan=1420"
REGAPGAEGSPGR	5|Oxidation|11|Oxidation	20200710_EXPL2_Evo2_PR_SA_100spd_DDA_Ancient_KnownBone_Bos-primigenius_P31.805.805.2 File:"20200710_EXPL2_Evo2_PR_SA_100spd_DDA_Ancient_KnownBone_Bos-primigenius_P31.raw", NativeID:"controllerType=0 controllerNumber=1 scan=805"
GPAGPAGPIGPVGAR		20200710_EXPL2_Evo2_PR_SA_100spd_DDA_Ancient_KnownBone_Bos-primigenius_P31.3884.3884.2 File:"20200710_EXPL2_Evo2_PR_SA_100spd_DDA_Ancient_KnownBone_Bos-primigenius_P31.raw", NativeID:"controllerType=0 controllerNumber=1 scan=3884"
PSGPQGPSGPPGPK	11|Oxidation	20200710_EXPL2_Evo2_PR_SA_100spd_DDA_Ancient_KnownBone_Bos-primigenius_P31.1452.1452.2 File:"20200710_EXPL2_Evo2_PR_SA_100spd_DDA_Ancient_KnownBone_Bos-primigenius_P31.raw", NativeID:"controllerType=0 controllerNumber=1 scan=1452"
GEAGPSGPAGPTGAR		20200710_EXPL2_Evo2_PR_SA_100spd_DDA_Ancient_KnownBone_Bos-primigenius_P31.1483.1483.2 File:"20200710_EXPL2_Evo2_PR_SA_100spd_DDA_Ancient_KnownBone_Bos-primigenius_P31.raw", NativeID:"controllerType=0 controllerNumber=1 scan=1483"
FAGPPGADGQPGAK	5|Oxidation|10|Deamidated	20200710_EXPL2_Evo2_PR_SA_100spd_DDA_Ancient_KnownBone_Bos-primigenius_P31.2132.2132.2 File:"20200710_EXPL2_Evo2_PR_SA_100spd_DDA_Ancient_KnownBone_Bos-primigenius_P31.raw", NativeID:"controllerType=0 controllerNumber=1 scan=2132"
EGAPGAEGSPGRDG	4|Oxidation|10|Oxidation	20200710_EXPL2_Evo2_PR_SA_100spd_DDA_Ancient_KnownBone_Bos-primigenius_P31.889.889.2 File:"20200710_EXPL2_Evo2_PR_SA_100spd_DDA_Ancient_KnownBone_Bos-primigenius_P31.raw", NativeID:"controllerType=0 controllerNumber=1 scan=889"
TGPPGPAGQDGRPG	4|Oxidation|9|Deamidated|13|Oxidation	20200710_EXPL2_Evo2_PR_SA_100spd_DDA_Ancient_KnownBone_Bos-primigenius_P31.1229.1229.2 File:"20200710_EXPL2_Evo2_PR_SA_100spd_DDA_Ancient_KnownBone_Bos-primigenius_P31.raw", NativeID:"controllerType=0 controllerNumber=1 scan=1229"
AGPPGATGFPGAAGR	4|Oxidation|10|Oxidation	20200710_EXPL2_Evo2_PR_SA_100spd_DDA_Ancient_KnownBone_Bos-primigenius_P31.2493.2493.2 File:"20200710_EXPL2_Evo2_PR_SA_100spd_DDA_Ancient_KnownBone_Bos-primigenius_P31.raw", NativeID:"controllerType=0 controllerNumber=1 scan=2493"
EVGPPGPPGPAGEK	5|Oxidation|8|Oxidation	20200710_EXPL2_Evo2_PR_SA_100spd_DDA_Ancient_KnownBone_Bos-primigenius_P31.1737.1737.2 File:"20200710_EXPL2_Evo2_PR_SA_100spd_DDA_Ancient_KnownBone_Bos-primigenius_P31.raw", NativeID:"controllerType=0 controllerNumber=1 scan=1737"
APGTPGPQGIAGQR	2|Oxidation|13|Deamidated	20200710_EXPL2_Evo2_PR_SA_100spd_DDA_Ancient_KnownBone_Bos-primigenius_P31.2333.2333.2 File:"20200710_EXPL2_Evo2_PR_SA_100spd_DDA_Ancient_KnownBone_Bos-primigenius_P31.raw", NativeID:"controllerType=0 controllerNumber=1 scan=2333"
GISVPGPMGPSGPR	8|Oxidation	20200710_EXPL2_Evo2_PR_SA_100spd_DDA_Ancient_KnownBone_Bos-primigenius_P31.3731.3731.2 File:"20200710_EXPL2_Evo2_PR_SA_100spd_DDA_Ancient_KnownBone_Bos-primigenius_P31.raw", NativeID:"controllerType=0 controllerNumber=1 scan=3731"
GFPGLPGPSGEPGK	3|Oxidation|6|Oxidation	20200710_EXPL2_Evo2_PR_SA_100spd_DDA_Ancient_KnownBone_Bos-primigenius_P31.4437.4437.2 File:"20200710_EXPL2_Evo2_PR_SA_100spd_DDA_Ancient_KnownBone_Bos-primigenius_P31.raw", NativeID:"controllerType=0 controllerNumber=1 scan=4437"
GPSGPQGPSGPPGPK	12|Oxidation	20200710_EXPL2_Evo2_PR_SA_100spd_DDA_Ancient_KnownBone_Bos-primigenius_P31.1422.1422.2 File:"20200710_EXPL2_Evo2_PR_SA_100spd_DDA_Ancient_KnownBone_Bos-primigenius_P31.raw", NativeID:"controllerType=0 controllerNumber=1 scan=1422"
GVPGDLGAPGPSGAR	3|Oxidation|9|Oxidation	20200710_EXPL2_Evo2_PR_SA_100spd_DDA_Ancient_KnownBone_Bos-primigenius_P31.2174.2174.2 File:"20200710_EXPL2_Evo2_PR_SA_100spd_DDA_Ancient_KnownBone_Bos-primigenius_P31.raw", NativeID:"controllerType=0 controllerNumber=1 scan=2174"
GEPGPTGIQGPPGPA	3|Oxidation|9|Deamidated|12|Oxidation	20200710_EXPL2_Evo2_PR_SA_100spd_DDA_Ancient_KnownBone_Bos-primigenius_P31.3931.3931.2 File:"20200710_EXPL2_Evo2_PR_SA_100spd_DDA_Ancient_KnownBone_Bos-primigenius_P31.raw", NativeID:"controllerType=0 controllerNumber=1 scan=3931"
TGPAGPAGPIGPVGAR		20200710_EXPL2_Evo2_PR_SA_100spd_DDA_Ancient_KnownBone_Bos-primigenius_P31.4074.4074.2 File:"20200710_EXPL2_Evo2_PR_SA_100spd_DDA_Ancient_KnownBone_Bos-primigenius_P31.raw", NativeID:"controllerType=0 controllerNumber=1 scan=4074"
GAPGTPGPQGIAGQR	3|Oxidation|14|Deamidated	20200710_EXPL2_Evo2_PR_SA_100spd_DDA_Ancient_KnownBone_Bos-primigenius_P31.2376.2376.2 File:"20200710_EXPL2_Evo2_PR_SA_100spd_DDA_Ancient_KnownBone_Bos-primigenius_P31.raw", NativeID:"controllerType=0 controllerNumber=1 scan=2376"
EPGEPGASGPMGPR	2|Oxidation|5|Oxidation|11|Oxidation	20200710_EXPL2_Evo2_PR_SA_100spd_DDA_Ancient_KnownBone_Bos-primigenius_P31.1254.1254.2 File:"20200710_EXPL2_Evo2_PR_SA_100spd_DDA_Ancient_KnownBone_Bos-primigenius_P31.raw", NativeID:"controllerType=0 controllerNumber=1 scan=1254"
GPPGPMGPPGLAGPPG	3|Oxidation|15|Oxidation	20200710_EXPL2_Evo2_PR_SA_100spd_DDA_Ancient_KnownBone_Bos-primigenius_P31.5564.5564.2 File:"20200710_EXPL2_Evo2_PR_SA_100spd_DDA_Ancient_KnownBone_Bos-primigenius_P31.raw", NativeID:"controllerType=0 controllerNumber=1 scan=5564"
PSGNAGPPGPPGPAGK	8|Oxidation|11|Oxidation	20200710_EXPL2_Evo2_PR_SA_100spd_DDA_Ancient_KnownBone_Bos-primigenius_P31.1340.1340.2 File:"20200710_EXPL2_Evo2_PR_SA_100spd_DDA_Ancient_KnownBone_Bos-primigenius_P31.raw", NativeID:"controllerType=0 controllerNumber=1 scan=1340"
LNGLPGPIGPPGPR	5|Oxidation|11|Oxidation|13|Oxidation	20200710_EXPL2_Evo2_PR_SA_100spd_DDA_Ancient_KnownBone_Bos-primigenius_P31.4270.4270.2 File:"20200710_EXPL2_Evo2_PR_SA_100spd_DDA_Ancient_KnownBone_Bos-primigenius_P31.raw", NativeID:"controllerType=0 controllerNumber=1 scan=4270"
SQGAPGLQGMPGER	5|Oxidation|11|Oxidation	20200710_EXPL2_Evo2_PR_SA_100spd_DDA_Ancient_KnownBone_Bos-primigenius_P31.2495.2495.2 File:"20200710_EXPL2_Evo2_PR_SA_100spd_DDA_Ancient_KnownBone_Bos-primigenius_P31.raw", NativeID:"controllerType=0 controllerNumber=1 scan=2495"
TGISVPGPMGPSGPR	9|Oxidation	20200710_EXPL2_Evo2_PR_SA_100spd_DDA_Ancient_KnownBone_Bos-primigenius_P31.4005.4005.2 File:"20200710_EXPL2_Evo2_PR_SA_100spd_DDA_Ancient_KnownBone_Bos-primigenius_P31.raw", NativeID:"controllerType=0 controllerNumber=1 scan=4005"
GEPGPAGLPGPPGER	3|Oxidation|9|Oxidation|12|Oxidation	20200710_EXPL2_Evo2_PR_SA_100spd_DDA_Ancient_KnownBone_Bos-primigenius_P31.9086.9086.2 File:"20200710_EXPL2_Evo2_PR_SA_100spd_DDA_Ancient_KnownBone_Bos-primigenius_P31.raw", NativeID:"controllerType=0 controllerNumber=1 scan=9086"
TGDAGPAGPPGPPGPPG	10|Oxidation|13|Oxidation|16|Oxidation	20200710_EXPL2_Evo2_PR_SA_100spd_DDA_Ancient_KnownBone_Bos-primigenius_P31.2088.2088.2 File:"20200710_EXPL2_Evo2_PR_SA_100spd_DDA_Ancient_KnownBone_Bos-primigenius_P31.raw", NativeID:"controllerType=0 controllerNumber=1 scan=2088"
GLNGLPGPIGPPGPR	6|Oxidation|12|Oxidation|14|Oxidation	20200710_EXPL2_Evo2_PR_SA_100spd_DDA_Ancient_KnownBone_Bos-primigenius_P31.4643.4643.2 File:"20200710_EXPL2_Evo2_PR_SA_100spd_DDA_Ancient_KnownBone_Bos-primigenius_P31.raw", NativeID:"controllerType=0 controllerNumber=1 scan=4643"
ALLLQGSNEIEIR	5|Deamidated|8|Deamidated	20200710_EXPL2_Evo2_PR_SA_100spd_DDA_Ancient_KnownBone_Bos-primigenius_P31.7224.7224.2 File:"20200710_EXPL2_Evo2_PR_SA_100spd_DDA_Ancient_KnownBone_Bos-primigenius_P31.raw", NativeID:"controllerType=0 controllerNumber=1 scan=7224"
GSAGPPGATGFPGAAGR	6|Oxidation|12|Oxidation	20200710_EXPL2_Evo2_PR_SA_100spd_DDA_Ancient_KnownBone_Bos-primigenius_P31.3128.3128.2 File:"20200710_EXPL2_Evo2_PR_SA_100spd_DDA_Ancient_KnownBone_Bos-primigenius_P31.raw", NativeID:"controllerType=0 controllerNumber=1 scan=3128"
GETGPAGRPGEVGPPG	9|Oxidation|15|Oxidation	20200710_EXPL2_Evo2_PR_SA_100spd_DDA_Ancient_KnownBone_Bos-primigenius_P31.1619.1619.2 File:"20200710_EXPL2_Evo2_PR_SA_100spd_DDA_Ancient_KnownBone_Bos-primigenius_P31.raw", NativeID:"controllerType=0 controllerNumber=1 scan=1619"
GNDGATGAAGPPGPTGPA	2|Deamidated|12|Oxidation	20200710_EXPL2_Evo2_PR_SA_100spd_DDA_Ancient_KnownBone_Bos-primigenius_P31.2383.2383.2 File:"20200710_EXPL2_Evo2_PR_SA_100spd_DDA_Ancient_KnownBone_Bos-primigenius_P31.raw", NativeID:"controllerType=0 controllerNumber=1 scan=2383"
PMGPPGLAGPPGESGR	11|Oxidation	20200710_EXPL2_Evo2_PR_SA_100spd_DDA_Ancient_KnownBone_Bos-primigenius_P31.4067.4067.2 File:"20200710_EXPL2_Evo2_PR_SA_100spd_DDA_Ancient_KnownBone_Bos-primigenius_P31.raw", NativeID:"controllerType=0 controllerNumber=1 scan=4067"
ETGPAGPAGPIGPVGAR		20200710_EXPL2_Evo2_PR_SA_100spd_DDA_Ancient_KnownBone_Bos-primigenius_P31.4274.4274.3 File:"20200710_EXPL2_Evo2_PR_SA_100spd_DDA_Ancient_KnownBone_Bos-primigenius_P31.raw", NativeID:"controllerType=0 controllerNumber=1 scan=4274"
PTGIQGPPGPAGEEGK	8|Oxidation	20200710_EXPL2_Evo2_PR_SA_100spd_DDA_Ancient_KnownBone_Bos-primigenius_P31.2158.2158.2 File:"20200710_EXPL2_Evo2_PR_SA_100spd_DDA_Ancient_KnownBone_Bos-primigenius_P31.raw", NativeID:"controllerType=0 controllerNumber=1 scan=2158"
PTGPAGPPGFPGAVGAK	8|Oxidation|11|Oxidation	20200710_EXPL2_Evo2_PR_SA_100spd_DDA_Ancient_KnownBone_Bos-primigenius_P31.3763.3763.2 File:"20200710_EXPL2_Evo2_PR_SA_100spd_DDA_Ancient_KnownBone_Bos-primigenius_P31.raw", NativeID:"controllerType=0 controllerNumber=1 scan=3763"
GSEGPQGVRGEPGPPG	6|Deamidated|12|Oxidation|15|Oxidation	20200710_EXPL2_Evo2_PR_SA_100spd_DDA_Ancient_KnownBone_Bos-primigenius_P31.1597.1597.2 File:"20200710_EXPL2_Evo2_PR_SA_100spd_DDA_Ancient_KnownBone_Bos-primigenius_P31.raw", NativeID:"controllerType=0 controllerNumber=1 scan=1597"
PGEAGRPGEAGLPGAK	1|Oxidation|7|Oxidation|13|Oxidation	20200710_EXPL2_Evo2_PR_SA_100spd_DDA_Ancient_KnownBone_Bos-primigenius_P31.1400.1400.2 File:"20200710_EXPL2_Evo2_PR_SA_100spd_DDA_Ancient_KnownBone_Bos-primigenius_P31.raw", NativeID:"controllerType=0 controllerNumber=1 scan=1400"
PAGPPGPIGNVGAPGPK	5|Oxidation|14|Oxidation	20200710_EXPL2_Evo2_PR_SA_100spd_DDA_Ancient_KnownBone_Bos-primigenius_P31.3228.3228.2 File:"20200710_EXPL2_Evo2_PR_SA_100spd_DDA_Ancient_KnownBone_Bos-primigenius_P31.raw", NativeID:"controllerType=0 controllerNumber=1 scan=3228"
SPGEQGPSGASGPAGPR	2|Oxidation	20200710_EXPL2_Evo2_PR_SA_100spd_DDA_Ancient_KnownBone_Bos-primigenius_P31.1406.1406.2 File:"20200710_EXPL2_Evo2_PR_SA_100spd_DDA_Ancient_KnownBone_Bos-primigenius_P31.raw", NativeID:"controllerType=0 controllerNumber=1 scan=1406"
ANGAPGIAGAPGFPGAR	5|Oxidation|11|Oxidation|14|Oxidation	20200710_EXPL2_Evo2_PR_SA_100spd_DDA_Ancient_KnownBone_Bos-primigenius_P31.3615.3615.2 File:"20200710_EXPL2_Evo2_PR_SA_100spd_DDA_Ancient_KnownBone_Bos-primigenius_P31.raw", NativeID:"controllerType=0 controllerNumber=1 scan=3615"
DGLNGLPGPIGPPGPR	4|Deamidated|7|Oxidation|15|Oxidation	20200710_EXPL2_Evo2_PR_SA_100spd_DDA_Ancient_KnownBone_Bos-primigenius_P31.5606.5606.2 File:"20200710_EXPL2_Evo2_PR_SA_100spd_DDA_Ancient_KnownBone_Bos-primigenius_P31.raw", NativeID:"controllerType=0 controllerNumber=1 scan=5606"
PAGAPGTPGPQGIAGQR	5|Oxidation|11|Deamidated|16|Deamidated	20200710_EXPL2_Evo2_PR_SA_100spd_DDA_Ancient_KnownBone_Bos-primigenius_P31.2825.2825.2 File:"20200710_EXPL2_Evo2_PR_SA_100spd_DDA_Ancient_KnownBone_Bos-primigenius_P31.raw", NativeID:"controllerType=0 controllerNumber=1 scan=2825"
GDAGPPGPAGPAGPPGPIG	6|Oxidation	20200710_EXPL2_Evo2_PR_SA_100spd_DDA_Ancient_KnownBone_Bos-primigenius_P31.5114.5114.2 File:"20200710_EXPL2_Evo2_PR_SA_100spd_DDA_Ancient_KnownBone_Bos-primigenius_P31.raw", NativeID:"controllerType=0 controllerNumber=1 scan=5114"
GETGPAGPAGPIGPVGAR		20200710_EXPL2_Evo2_PR_SA_100spd_DDA_Ancient_KnownBone_Bos-primigenius_P31.4248.4248.3 File:"20200710_EXPL2_Evo2_PR_SA_100spd_DDA_Ancient_KnownBone_Bos-primigenius_P31.raw", NativeID:"controllerType=0 controllerNumber=1 scan=4248"
GPAGPPGPIGNVGAPGPK	6|Oxidation|15|Oxidation	20200710_EXPL2_Evo2_PR_SA_100spd_DDA_Ancient_KnownBone_Bos-primigenius_P31.3324.3324.2 File:"20200710_EXPL2_Evo2_PR_SA_100spd_DDA_Ancient_KnownBone_Bos-primigenius_P31.raw", NativeID:"controllerType=0 controllerNumber=1 scan=3324"
GPPGPPGKNGDDGEAGK	3|Oxidation|6|Oxidation|9|Deamidated	20200710_EXPL2_Evo2_PR_SA_100spd_DDA_Ancient_KnownBone_Bos-primigenius_P31.907.907.2 File:"20200710_EXPL2_Evo2_PR_SA_100spd_DDA_Ancient_KnownBone_Bos-primigenius_P31.raw", NativeID:"controllerType=0 controllerNumber=1 scan=907"
GANGAPGIAGAPGFPGAR	6|Oxidation|12|Oxidation|15|Oxidation	20200710_EXPL2_Evo2_PR_SA_100spd_DDA_Ancient_KnownBone_Bos-primigenius_P31.3793.3793.2 File:"20200710_EXPL2_Evo2_PR_SA_100spd_DDA_Ancient_KnownBone_Bos-primigenius_P31.raw", NativeID:"controllerType=0 controllerNumber=1 scan=3793"
GLTGPIGPPGPAGAPGDK	9|Oxidation|15|Oxidation	20200710_EXPL2_Evo2_PR_SA_100spd_DDA_Ancient_KnownBone_Bos-primigenius_P31.1134.1134.2 File:"20200710_EXPL2_Evo2_PR_SA_100spd_DDA_Ancient_KnownBone_Bos-primigenius_P31.raw", NativeID:"controllerType=0 controllerNumber=1 scan=1134"
EQGVPGDLGAPGPSGAR	2|Deamidated|5|Oxidation|13|Oxidation	20200710_EXPL2_Evo2_PR_SA_100spd_DDA_Ancient_KnownBone_Bos-primigenius_P31.2575.2575.2 File:"20200710_EXPL2_Evo2_PR_SA_100spd_DDA_Ancient_KnownBone_Bos-primigenius_P31.raw", NativeID:"controllerType=0 controllerNumber=1 scan=2575"
GPAGAPGTPGPQGIAGQR	6|Oxidation	20200710_EXPL2_Evo2_PR_SA_100spd_DDA_Ancient_KnownBone_Bos-primigenius_P31.2510.2510.2 File:"20200710_EXPL2_Evo2_PR_SA_100spd_DDA_Ancient_KnownBone_Bos-primigenius_P31.raw", NativeID:"controllerType=0 controllerNumber=1 scan=2510"
PPGAPGAPGAPGPVGPAGK	2|Oxidation|5|Oxidation|8|Oxidation|11|Oxidation	20200710_EXPL2_Evo2_PR_SA_100spd_DDA_Ancient_KnownBone_Bos-primigenius_P31.1746.1746.2 File:"20200710_EXPL2_Evo2_PR_SA_100spd_DDA_Ancient_KnownBone_Bos-primigenius_P31.raw", NativeID:"controllerType=0 controllerNumber=1 scan=1746"
DGLNGLPGPIGPPGPRG	7|Oxidation|13|Oxidation|15|Oxidation	20200710_EXPL2_Evo2_PR_SA_100spd_DDA_Ancient_KnownBone_Bos-primigenius_P31.5086.5086.2 File:"20200710_EXPL2_Evo2_PR_SA_100spd_DDA_Ancient_KnownBone_Bos-primigenius_P31.raw", NativeID:"controllerType=0 controllerNumber=1 scan=5086"
PPGEPGEPGASGPMGPR	2|Oxidation|5|Oxidation|16|Oxidation	20200710_EXPL2_Evo2_PR_SA_100spd_DDA_Ancient_KnownBone_Bos-primigenius_P31.1921.1921.2 File:"20200710_EXPL2_Evo2_PR_SA_100spd_DDA_Ancient_KnownBone_Bos-primigenius_P31.raw", NativeID:"controllerType=0 controllerNumber=1 scan=1921"
NGDDGEAGKPGRPGER	1|Deamidated|10|Oxidation|13|Oxidation	20200710_EXPL2_Evo2_PR_SA_100spd_DDA_Ancient_KnownBone_Bos-primigenius_P31.740.740.3 File:"20200710_EXPL2_Evo2_PR_SA_100spd_DDA_Ancient_KnownBone_Bos-primigenius_P31.raw", NativeID:"controllerType=0 controllerNumber=1 scan=740"
GSPGEAGRPGEAGLPGAK	3|Oxidation|9|Oxidation|15|Oxidation	20200710_EXPL2_Evo2_PR_SA_100spd_DDA_Ancient_KnownBone_Bos-primigenius_P31.2487.2487.2 File:"20200710_EXPL2_Evo2_PR_SA_100spd_DDA_Ancient_KnownBone_Bos-primigenius_P31.raw", NativeID:"controllerType=0 controllerNumber=1 scan=2487"
GPPGAPGAPGAPGPVGPAGK	3|Oxidation|6|Oxidation|9|Oxidation|12|Oxidation	20200710_EXPL2_Evo2_PR_SA_100spd_DDA_Ancient_KnownBone_Bos-primigenius_P31.1787.1787.2 File:"20200710_EXPL2_Evo2_PR_SA_100spd_DDA_Ancient_KnownBone_Bos-primigenius_P31.raw", NativeID:"controllerType=0 controllerNumber=1 scan=1787"
PGPTGIQGPPGPAGEEGK	1|Oxidation|7|Deamidated|10|Oxidation	20200710_EXPL2_Evo2_PR_SA_100spd_DDA_Ancient_KnownBone_Bos-primigenius_P31.2746.2746.2 File:"20200710_EXPL2_Evo2_PR_SA_100spd_DDA_Ancient_KnownBone_Bos-primigenius_P31.raw", NativeID:"controllerType=0 controllerNumber=1 scan=2746"
DGEAGAQGPPGPAGPAGER		20200710_EXPL2_Evo2_PR_SA_100spd_DDA_Ancient_KnownBone_Bos-primigenius_P31.2068.2068.3 File:"20200710_EXPL2_Evo2_PR_SA_100spd_DDA_Ancient_KnownBone_Bos-primigenius_P31.raw", NativeID:"controllerType=0 controllerNumber=1 scan=2068"
GPPGEPGEPGASGPMGPR	3|Oxidation|6|Oxidation|9|Oxidation	20200710_EXPL2_Evo2_PR_SA_100spd_DDA_Ancient_KnownBone_Bos-primigenius_P31.1945.1945.2 File:"20200710_EXPL2_Evo2_PR_SA_100spd_DDA_Ancient_KnownBone_Bos-primigenius_P31.raw", NativeID:"controllerType=0 controllerNumber=1 scan=1945"
TGDAGPAGPPGPPGPPGPPG	10|Oxidation|15|Oxidation|16|Oxidation|19|Oxidation	20200710_EXPL2_Evo2_PR_SA_100spd_DDA_Ancient_KnownBone_Bos-primigenius_P31.2436.2436.2 File:"20200710_EXPL2_Evo2_PR_SA_100spd_DDA_Ancient_KnownBone_Bos-primigenius_P31.raw", NativeID:"controllerType=0 controllerNumber=1 scan=2436"
GFSGLQGPPGPPGSPGEQ	6|Deamidated|9|Oxidation|12|Oxidation|15|Oxidation|18|Deamidated	20200710_EXPL2_Evo2_PR_SA_100spd_DDA_Ancient_KnownBone_Bos-primigenius_P31.5088.5088.2 File:"20200710_EXPL2_Evo2_PR_SA_100spd_DDA_Ancient_KnownBone_Bos-primigenius_P31.raw", NativeID:"controllerType=0 controllerNumber=1 scan=5088"
RGETGPAGPAGPIGPVGAR		20200710_EXPL2_Evo2_PR_SA_100spd_DDA_Ancient_KnownBone_Bos-primigenius_P31.3504.3504.3 File:"20200710_EXPL2_Evo2_PR_SA_100spd_DDA_Ancient_KnownBone_Bos-primigenius_P31.raw", NativeID:"controllerType=0 controllerNumber=1 scan=3504"
DGPAGAPGTPGPQGIAGQR	7|Oxidation|18|Deamidated	20200710_EXPL2_Evo2_PR_SA_100spd_DDA_Ancient_KnownBone_Bos-primigenius_P31.3140.3140.2 File:"20200710_EXPL2_Evo2_PR_SA_100spd_DDA_Ancient_KnownBone_Bos-primigenius_P31.raw", NativeID:"controllerType=0 controllerNumber=1 scan=3140"
GEGGPQGPRGSEGPQGVR	6|Deamidated|15|Deamidated	20200710_EXPL2_Evo2_PR_SA_100spd_DDA_Ancient_KnownBone_Bos-primigenius_P31.1610.1610.3 File:"20200710_EXPL2_Evo2_PR_SA_100spd_DDA_Ancient_KnownBone_Bos-primigenius_P31.raw", NativeID:"controllerType=0 controllerNumber=1 scan=1610"
PAGPAGPPGPIGNVGAPGPK	8|Oxidation|17|Oxidation	20200710_EXPL2_Evo2_PR_SA_100spd_DDA_Ancient_KnownBone_Bos-primigenius_P31.3642.3642.3 File:"20200710_EXPL2_Evo2_PR_SA_100spd_DDA_Ancient_KnownBone_Bos-primigenius_P31.raw", NativeID:"controllerType=0 controllerNumber=1 scan=3642"
GEPGSPGENGAPGQMGPR	3|Oxidation|6|Oxidation|12|Oxidation	20200710_EXPL2_Evo2_PR_SA_100spd_DDA_Ancient_KnownBone_Bos-primigenius_P31.1431.1431.2 File:"20200710_EXPL2_Evo2_PR_SA_100spd_DDA_Ancient_KnownBone_Bos-primigenius_P31.raw", NativeID:"controllerType=0 controllerNumber=1 scan=1431"
EGAPGAEGSPGRDGSPGAK	4|Oxidation|10|Oxidation|16|Oxidation	20200710_EXPL2_Evo2_PR_SA_100spd_DDA_Ancient_KnownBone_Bos-primigenius_P31.822.822.2 File:"20200710_EXPL2_Evo2_PR_SA_100spd_DDA_Ancient_KnownBone_Bos-primigenius_P31.raw", NativeID:"controllerType=0 controllerNumber=1 scan=822"
SGDRGETGPAGPAGPIGPVG		20200710_EXPL2_Evo2_PR_SA_100spd_DDA_Ancient_KnownBone_Bos-primigenius_P31.4585.4585.2 File:"20200710_EXPL2_Evo2_PR_SA_100spd_DDA_Ancient_KnownBone_Bos-primigenius_P31.raw", NativeID:"controllerType=0 controllerNumber=1 scan=4585"
PGEQGVPGDLGAPGPSGAR	1|Oxidation|13|Oxidation	20200710_EXPL2_Evo2_PR_SA_100spd_DDA_Ancient_KnownBone_Bos-primigenius_P31.3117.3117.3 File:"20200710_EXPL2_Evo2_PR_SA_100spd_DDA_Ancient_KnownBone_Bos-primigenius_P31.raw", NativeID:"controllerType=0 controllerNumber=1 scan=3117"
DGEAGAQGPPGPAGPAGERG	7|Deamidated|10|Oxidation	20200710_EXPL2_Evo2_PR_SA_100spd_DDA_Ancient_KnownBone_Bos-primigenius_P31.1908.1908.2 File:"20200710_EXPL2_Evo2_PR_SA_100spd_DDA_Ancient_KnownBone_Bos-primigenius_P31.raw", NativeID:"controllerType=0 controllerNumber=1 scan=1908"
ADGPAGAPGTPGPQGIAGQR	8|Oxidation	20200710_EXPL2_Evo2_PR_SA_100spd_DDA_Ancient_KnownBone_Bos-primigenius_P31.2822.2822.2 File:"20200710_EXPL2_Evo2_PR_SA_100spd_DDA_Ancient_KnownBone_Bos-primigenius_P31.raw", NativeID:"controllerType=0 controllerNumber=1 scan=2822"
GNDGATGAAGPPGPTGPAGPPG	12|Oxidation|21|Oxidation	20200710_EXPL2_Evo2_PR_SA_100spd_DDA_Ancient_KnownBone_Bos-primigenius_P31.2422.2422.2 File:"20200710_EXPL2_Evo2_PR_SA_100spd_DDA_Ancient_KnownBone_Bos-primigenius_P31.raw", NativeID:"controllerType=0 controllerNumber=1 scan=2422"
VGPPGPSGNAGPPGPPGPAGK	4|Oxidation|13|Oxidation|16|Oxidation	20200710_EXPL2_Evo2_PR_SA_100spd_DDA_Ancient_KnownBone_Bos-primigenius_P31.1851.1851.2 File:"20200710_EXPL2_Evo2_PR_SA_100spd_DDA_Ancient_KnownBone_Bos-primigenius_P31.raw", NativeID:"controllerType=0 controllerNumber=1 scan=1851"
TGPPGPAGQDGRPGPPGPPG	4|Oxidation|13|Oxidation|16|Oxidation|19|Oxidation	20200710_EXPL2_Evo2_PR_SA_100spd_DDA_Ancient_KnownBone_Bos-primigenius_P31.1586.1586.2 File:"20200710_EXPL2_Evo2_PR_SA_100spd_DDA_Ancient_KnownBone_Bos-primigenius_P31.raw", NativeID:"controllerType=0 controllerNumber=1 scan=1586"
DRGETGPAGPAGPIGPVGAR		20200710_EXPL2_Evo2_PR_SA_100spd_DDA_Ancient_KnownBone_Bos-primigenius_P31.4073.4073.3 File:"20200710_EXPL2_Evo2_PR_SA_100spd_DDA_Ancient_KnownBone_Bos-primigenius_P31.raw", NativeID:"controllerType=0 controllerNumber=1 scan=4073"
GPPGPMGPPGLAGPPGESGR	3|Oxidation|6|Oxidation|15|Oxidation	20200710_EXPL2_Evo2_PR_SA_100spd_DDA_Ancient_KnownBone_Bos-primigenius_P31.3551.3551.2 File:"20200710_EXPL2_Evo2_PR_SA_100spd_DDA_Ancient_KnownBone_Bos-primigenius_P31.raw", NativeID:"controllerType=0 controllerNumber=1 scan=3551"
GPPGPTGPAGPPGFPGAVGAK	3|Oxidation|12|Oxidation|15|Oxidation	20200710_EXPL2_Evo2_PR_SA_100spd_DDA_Ancient_KnownBone_Bos-primigenius_P31.4176.4176.2 File:"20200710_EXPL2_Evo2_PR_SA_100spd_DDA_Ancient_KnownBone_Bos-primigenius_P31.raw", NativeID:"controllerType=0 controllerNumber=1 scan=4176"
PAGPPGAPGAPGAPGPVGPAGK	5|Oxidation|8|Oxidation|11|Oxidation|14|Oxidation	20200710_EXPL2_Evo2_PR_SA_100spd_DDA_Ancient_KnownBone_Bos-primigenius_P31.2076.2076.2 File:"20200710_EXPL2_Evo2_PR_SA_100spd_DDA_Ancient_KnownBone_Bos-primigenius_P31.raw", NativeID:"controllerType=0 controllerNumber=1 scan=2076"
GEPGPTGIQGPPGPAGEEGK	3|Oxidation|12|Oxidation	20200710_EXPL2_Evo2_PR_SA_100spd_DDA_Ancient_KnownBone_Bos-primigenius_P31.3065.3065.2 File:"20200710_EXPL2_Evo2_PR_SA_100spd_DDA_Ancient_KnownBone_Bos-primigenius_P31.raw", NativeID:"controllerType=0 controllerNumber=1 scan=3065"
GSEGPQGVRGEPGPPGPAGAA	6|Deamidated|12|Oxidation|15|Oxidation	20200710_EXPL2_Evo2_PR_SA_100spd_DDA_Ancient_KnownBone_Bos-primigenius_P31.2272.2272.2 File:"20200710_EXPL2_Evo2_PR_SA_100spd_DDA_Ancient_KnownBone_Bos-primigenius_P31.raw", NativeID:"controllerType=0 controllerNumber=1 scan=2272"
GDRGETGPAGPAGPIGPVGAR		20200710_EXPL2_Evo2_PR_SA_100spd_DDA_Ancient_KnownBone_Bos-primigenius_P31.3584.3584.3 File:"20200710_EXPL2_Evo2_PR_SA_100spd_DDA_Ancient_KnownBone_Bos-primigenius_P31.raw", NativeID:"controllerType=0 controllerNumber=1 scan=3584"
TGDAGPAGPPGPPGPPGPPGPP	10|Oxidation|13|Oxidation|16|Oxidation|19|Oxidation	20200710_EXPL2_Evo2_PR_SA_100spd_DDA_Ancient_KnownBone_Bos-primigenius_P31.3688.3688.3 File:"20200710_EXPL2_Evo2_PR_SA_100spd_DDA_Ancient_KnownBone_Bos-primigenius_P31.raw", NativeID:"controllerType=0 controllerNumber=1 scan=3688"
GNDGATGAAGPPGPTGPAGPPGF	12|Oxidation|21|Oxidation	20200710_EXPL2_Evo2_PR_SA_100spd_DDA_Ancient_KnownBone_Bos-primigenius_P31.5361.5361.2 File:"20200710_EXPL2_Evo2_PR_SA_100spd_DDA_Ancient_KnownBone_Bos-primigenius_P31.raw", NativeID:"controllerType=0 controllerNumber=1 scan=5361"
GFSGLQGPPGPPGSPGEQGPS	9|Oxidation|12|Oxidation|15|Oxidation|18|Deamidated	20200710_EXPL2_Evo2_PR_SA_100spd_DDA_Ancient_KnownBone_Bos-primigenius_P31.4965.4965.2 File:"20200710_EXPL2_Evo2_PR_SA_100spd_DDA_Ancient_KnownBone_Bos-primigenius_P31.raw", NativeID:"controllerType=0 controllerNumber=1 scan=4965"
GETGPAGRPGEVGPPGPPGPAG	9|Oxidation|15|Oxidation|18|Oxidation	20200710_EXPL2_Evo2_PR_SA_100spd_DDA_Ancient_KnownBone_Bos-primigenius_P31.2263.2263.2 File:"20200710_EXPL2_Evo2_PR_SA_100spd_DDA_Ancient_KnownBone_Bos-primigenius_P31.raw", NativeID:"controllerType=0 controllerNumber=1 scan=2263"
RVGPPGPSGNAGPPGPPGPAGK	5|Oxidation|10|Deamidated|14|Oxidation|17|Oxidation	20200710_EXPL2_Evo2_PR_SA_100spd_DDA_Ancient_KnownBone_Bos-primigenius_P31.1841.1841.3 File:"20200710_EXPL2_Evo2_PR_SA_100spd_DDA_Ancient_KnownBone_Bos-primigenius_P31.raw", NativeID:"controllerType=0 controllerNumber=1 scan=1841"
FQGPPGEPGEPGASGPMGPR	2|Deamidated|5|Oxidation|8|Oxidation|11|Oxidation	20200710_EXPL2_Evo2_PR_SA_100spd_DDA_Ancient_KnownBone_Bos-primigenius_P31.3315.3315.2 File:"20200710_EXPL2_Evo2_PR_SA_100spd_DDA_Ancient_KnownBone_Bos-primigenius_P31.raw", NativeID:"controllerType=0 controllerNumber=1 scan=3315"
AAGPPGPTGPAGPPGFPGAVGAK	5|Oxidation|14|Oxidation|17|Oxidation	20200710_EXPL2_Evo2_PR_SA_100spd_DDA_Ancient_KnownBone_Bos-primigenius_P31.4307.4307.2 File:"20200710_EXPL2_Evo2_PR_SA_100spd_DDA_Ancient_KnownBone_Bos-primigenius_P31.raw", NativeID:"controllerType=0 controllerNumber=1 scan=4307"
SGDRGETGPAGPAGPIGPVGAR		20200710_EXPL2_Evo2_PR_SA_100spd_DDA_Ancient_KnownBone_Bos-primigenius_P31.5607.5607.3 File:"20200710_EXPL2_Evo2_PR_SA_100spd_DDA_Ancient_KnownBone_Bos-primigenius_P31.raw", NativeID:"controllerType=0 controllerNumber=1 scan=5607"
GAPGDRGEPGPPGPAGFAGPPG	3|Oxidation|9|Oxidation|12|Oxidation|21|Oxidation	20200710_EXPL2_Evo2_PR_SA_100spd_DDA_Ancient_KnownBone_Bos-primigenius_P31.3389.3389.2 File:"20200710_EXPL2_Evo2_PR_SA_100spd_DDA_Ancient_KnownBone_Bos-primigenius_P31.raw", NativeID:"controllerType=0 controllerNumber=1 scan=3389"
TGDAGPAGPPGPPGPPGPPGPPS	10|Oxidation|13|Oxidation|16|Oxidation|19|Oxidation	20200710_EXPL2_Evo2_PR_SA_100spd_DDA_Ancient_KnownBone_Bos-primigenius_P31.3164.3164.2 File:"20200710_EXPL2_Evo2_PR_SA_100spd_DDA_Ancient_KnownBone_Bos-primigenius_P31.raw", NativeID:"controllerType=0 controllerNumber=1 scan=3164"
GFSGLQGPPGPPGSPGEQGPSG	6|Deamidated|9|Oxidation|12|Oxidation|15|Oxidation	20200710_EXPL2_Evo2_PR_SA_100spd_DDA_Ancient_KnownBone_Bos-primigenius_P31.5067.5067.2 File:"20200710_EXPL2_Evo2_PR_SA_100spd_DDA_Ancient_KnownBone_Bos-primigenius_P31.raw", NativeID:"controllerType=0 controllerNumber=1 scan=5067"
GEPGPTGIQGPPGPAGEEGKR	3|Oxidation|12|Oxidation	20200710_EXPL2_Evo2_PR_SA_100spd_DDA_Ancient_KnownBone_Bos-primigenius_P31.2079.2079.3 File:"20200710_EXPL2_Evo2_PR_SA_100spd_DDA_Ancient_KnownBone_Bos-primigenius_P31.raw", NativeID:"controllerType=0 controllerNumber=1 scan=2079"
TGDAGPAGPPGPPGPPGPPGPPSG	10|Oxidation|13|Oxidation|16|Oxidation	20200710_EXPL2_Evo2_PR_SA_100spd_DDA_Ancient_KnownBone_Bos-primigenius_P31.3699.3699.2 File:"20200710_EXPL2_Evo2_PR_SA_100spd_DDA_Ancient_KnownBone_Bos-primigenius_P31.raw", NativeID:"controllerType=0 controllerNumber=1 scan=3699"
TGPPGPAGQDGRPGPPGPPGAR	4|Oxidation|9|Deamidated|13|Oxidation|16|Oxidation|19|Oxidation	20200710_EXPL2_Evo2_PR_SA_100spd_DDA_Ancient_KnownBone_Bos-primigenius_P31.1623.1623.3 File:"20200710_EXPL2_Evo2_PR_SA_100spd_DDA_Ancient_KnownBone_Bos-primigenius_P31.raw", NativeID:"controllerType=0 controllerNumber=1 scan=1623"
GPPGPAGPAGPPGPIGNVGAPGPK	3|Oxidation|12|Oxidation|21|Oxidation	20200710_EXPL2_Evo2_PR_SA_100spd_DDA_Ancient_KnownBone_Bos-primigenius_P31.3987.3987.3 File:"20200710_EXPL2_Evo2_PR_SA_100spd_DDA_Ancient_KnownBone_Bos-primigenius_P31.raw", NativeID:"controllerType=0 controllerNumber=1 scan=3987"
GAPGADGPAGAPGTPGPQGIAGQR	12|Oxidation	20200710_EXPL2_Evo2_PR_SA_100spd_DDA_Ancient_KnownBone_Bos-primigenius_P31.3151.3151.2 File:"20200710_EXPL2_Evo2_PR_SA_100spd_DDA_Ancient_KnownBone_Bos-primigenius_P31.raw", NativeID:"controllerType=0 controllerNumber=1 scan=3151"
GFSGLQGPPGPPGSPGEQGPSGA	6|Deamidated|9|Oxidation|12|Oxidation|15|Oxidation|18|Deamidated	20200710_EXPL2_Evo2_PR_SA_100spd_DDA_Ancient_KnownBone_Bos-primigenius_P31.5319.5319.2 File:"20200710_EXPL2_Evo2_PR_SA_100spd_DDA_Ancient_KnownBone_Bos-primigenius_P31.raw", NativeID:"controllerType=0 controllerNumber=1 scan=5319"
PGEQGVPGDLGAPGPSGARGER	1|Oxidation|13|Oxidation	20200710_EXPL2_Evo2_PR_SA_100spd_DDA_Ancient_KnownBone_Bos-primigenius_P31.2534.2534.3 File:"20200710_EXPL2_Evo2_PR_SA_100spd_DDA_Ancient_KnownBone_Bos-primigenius_P31.raw", NativeID:"controllerType=0 controllerNumber=1 scan=2534"
TGDAGPAGPPGPPGPPGPPGPPSGG	10|Oxidation|13|Oxidation|16|Oxidation|19|Oxidation	20200710_EXPL2_Evo2_PR_SA_100spd_DDA_Ancient_KnownBone_Bos-primigenius_P31.3051.3051.3 File:"20200710_EXPL2_Evo2_PR_SA_100spd_DDA_Ancient_KnownBone_Bos-primigenius_P31.raw", NativeID:"controllerType=0 controllerNumber=1 scan=3051"
GPPGPPGSPGEQGPSGASGPAGPR	3|Oxidation|6|Oxidation|9|Oxidation	20200710_EXPL2_Evo2_PR_SA_100spd_DDA_Ancient_KnownBone_Bos-primigenius_P31.1794.1794.3 File:"20200710_EXPL2_Evo2_PR_SA_100spd_DDA_Ancient_KnownBone_Bos-primigenius_P31.raw", NativeID:"controllerType=0 controllerNumber=1 scan=1794"
ERGPPGPMGPPGLAGPPGESGR	5|Oxidation|8|Oxidation|17|Oxidation	20200710_EXPL2_Evo2_PR_SA_100spd_DDA_Ancient_KnownBone_Bos-primigenius_P31.2902.2902.3 File:"20200710_EXPL2_Evo2_PR_SA_100spd_DDA_Ancient_KnownBone_Bos-primigenius_P31.raw", NativeID:"controllerType=0 controllerNumber=1 scan=2902"
ETGPAGPPGAPGAPGAPGPVGPAGK	8|Oxidation|11|Oxidation|14|Oxidation|17|Oxidation	20200710_EXPL2_Evo2_PR_SA_100spd_DDA_Ancient_KnownBone_Bos-primigenius_P31.2361.2361.2 File:"20200710_EXPL2_Evo2_PR_SA_100spd_DDA_Ancient_KnownBone_Bos-primigenius_P31.raw", NativeID:"controllerType=0 controllerNumber=1 scan=2361"
GEPGPPGPAGFAGPPGADGQPGAK	3|Oxidation|6|Oxidation|15|Oxidation	20200710_EXPL2_Evo2_PR_SA_100spd_DDA_Ancient_KnownBone_Bos-primigenius_P31.3586.3586.2 File:"20200710_EXPL2_Evo2_PR_SA_100spd_DDA_Ancient_KnownBone_Bos-primigenius_P31.raw", NativeID:"controllerType=0 controllerNumber=1 scan=3586"
GETGPAGPPGAPGAPGAPGPVGPAGK	9|Oxidation|12|Oxidation	20200710_EXPL2_Evo2_PR_SA_100spd_DDA_Ancient_KnownBone_Bos-primigenius_P31.3214.3214.2 File:"20200710_EXPL2_Evo2_PR_SA_100spd_DDA_Ancient_KnownBone_Bos-primigenius_P31.raw", NativeID:"controllerType=0 controllerNumber=1 scan=3214"
GDAGAPGAPGSQGAPGLQGMPGER	6|Oxidation|9|Oxidation|15|Oxidation|21|Oxidation	20200710_EXPL2_Evo2_PR_SA_100spd_DDA_Ancient_KnownBone_Bos-primigenius_P31.2767.2767.3 File:"20200710_EXPL2_Evo2_PR_SA_100spd_DDA_Ancient_KnownBone_Bos-primigenius_P31.raw", NativeID:"controllerType=0 controllerNumber=1 scan=2767"
ATGAAGPPGPTGPAGPPGFPGAVGAK	8|Oxidation|17|Oxidation|20|Oxidation	20200710_EXPL2_Evo2_PR_SA_100spd_DDA_Ancient_KnownBone_Bos-primigenius_P31.4371.4371.2 File:"20200710_EXPL2_Evo2_PR_SA_100spd_DDA_Ancient_KnownBone_Bos-primigenius_P31.raw", NativeID:"controllerType=0 controllerNumber=1 scan=4371"
GETGPAGRPGEVGPPGPPGPAGEK	9|Oxidation|15|Oxidation|20|Oxidation	20200710_EXPL2_Evo2_PR_SA_100spd_DDA_Ancient_KnownBone_Bos-primigenius_P31.3040.3040.3 File:"20200710_EXPL2_Evo2_PR_SA_100spd_DDA_Ancient_KnownBone_Bos-primigenius_P31.raw", NativeID:"controllerType=0 controllerNumber=1 scan=3040"
GFSGLQGPPGPPGSPGEQGPSGASG	6|Deamidated|9|Oxidation|12|Oxidation|15|Oxidation	20200710_EXPL2_Evo2_PR_SA_100spd_DDA_Ancient_KnownBone_Bos-primigenius_P31.4981.4981.2 File:"20200710_EXPL2_Evo2_PR_SA_100spd_DDA_Ancient_KnownBone_Bos-primigenius_P31.raw", NativeID:"controllerType=0 controllerNumber=1 scan=4981"
DAGPPGPAGPAGPPGPIGNVGAPGPK	5|Oxidation|14|Oxidation|23|Oxidation	20200710_EXPL2_Evo2_PR_SA_100spd_DDA_Ancient_KnownBone_Bos-primigenius_P31.4390.4390.3 File:"20200710_EXPL2_Evo2_PR_SA_100spd_DDA_Ancient_KnownBone_Bos-primigenius_P31.raw", NativeID:"controllerType=0 controllerNumber=1 scan=4390"
GDAGPPGPAGPAGPPGPIGNVGAPGPK	6|Oxidation	20200710_EXPL2_Evo2_PR_SA_100spd_DDA_Ancient_KnownBone_Bos-primigenius_P31.5076.5076.3 File:"20200710_EXPL2_Evo2_PR_SA_100spd_DDA_Ancient_KnownBone_Bos-primigenius_P31.raw", NativeID:"controllerType=0 controllerNumber=1 scan=5076"
GEPGPPGPAGAAGPAGNPGADGQPGAK	5|Oxidation|6|Oxidation|18|Oxidation|23|Deamidated	20200710_EXPL2_Evo2_PR_SA_100spd_DDA_Ancient_KnownBone_Bos-primigenius_P31.1995.1995.3 File:"20200710_EXPL2_Evo2_PR_SA_100spd_DDA_Ancient_KnownBone_Bos-primigenius_P31.raw", NativeID:"controllerType=0 controllerNumber=1 scan=1995"
RGETGPAGPPGAPGAPGAPGPVGPAGK	10|Oxidation|13|Oxidation|16|Oxidation|19|Oxidation	20200710_EXPL2_Evo2_PR_SA_100spd_DDA_Ancient_KnownBone_Bos-primigenius_P31.1953.1953.3 File:"20200710_EXPL2_Evo2_PR_SA_100spd_DDA_Ancient_KnownBone_Bos-primigenius_P31.raw", NativeID:"controllerType=0 controllerNumber=1 scan=1953"
GNDGATGAAGPPGPTGPAGPPGFPGAVG	12|Oxidation|21|Oxidation|24|Oxidation	20200710_EXPL2_Evo2_PR_SA_100spd_DDA_Ancient_KnownBone_Bos-primigenius_P31.5543.5543.2 File:"20200710_EXPL2_Evo2_PR_SA_100spd_DDA_Ancient_KnownBone_Bos-primigenius_P31.raw", NativeID:"controllerType=0 controllerNumber=1 scan=5543"
DRGETGPAGPPGAPGAPGAPGPVGPAGK	11|Oxidation|14|Oxidation|20|Oxidation	20200710_EXPL2_Evo2_PR_SA_100spd_DDA_Ancient_KnownBone_Bos-primigenius_P31.2424.2424.3 File:"20200710_EXPL2_Evo2_PR_SA_100spd_DDA_Ancient_KnownBone_Bos-primigenius_P31.raw", NativeID:"controllerType=0 controllerNumber=1 scan=2424"
GDRGETGPAGPPGAPGAPGAPGPVGPAGK	12|Oxidation	20200710_EXPL2_Evo2_PR_SA_100spd_DDA_Ancient_KnownBone_Bos-primigenius_P31.3089.3089.3 File:"20200710_EXPL2_Evo2_PR_SA_100spd_DDA_Ancient_KnownBone_Bos-primigenius_P31.raw", NativeID:"controllerType=0 controllerNumber=1 scan=3089"
GPPGSAGSPGKDGLNGLPGPIGPPGPR	3|Oxidation|15|Deamidated|18|Oxidation|24|Oxidation|26|Oxidation	20200710_EXPL2_Evo2_PR_SA_100spd_DDA_Ancient_KnownBone_Bos-primigenius_P31.4196.4196.3 File:"20200710_EXPL2_Evo2_PR_SA_100spd_DDA_Ancient_KnownBone_Bos-primigenius_P31.raw", NativeID:"controllerType=0 controllerNumber=1 scan=4196"
NDGATGAAGPPGPTGPAGPPGFPGAVGAK	11|Oxidation|20|Oxidation|23|Oxidation	20200710_EXPL2_Evo2_PR_SA_100spd_DDA_Ancient_KnownBone_Bos-primigenius_P31.4502.4502.3 File:"20200710_EXPL2_Evo2_PR_SA_100spd_DDA_Ancient_KnownBone_Bos-primigenius_P31.raw", NativeID:"controllerType=0 controllerNumber=1 scan=4502"
TGDAGPAGPPGPPGPPGPPGPPSGGYDL	10|Oxidation|13|Oxidation|16|Oxidation|19|Oxidation	20200710_EXPL2_Evo2_PR_SA_100spd_DDA_Ancient_KnownBone_Bos-primigenius_P31.5664.5664.3 File:"20200710_EXPL2_Evo2_PR_SA_100spd_DDA_Ancient_KnownBone_Bos-primigenius_P31.raw", NativeID:"controllerType=0 controllerNumber=1 scan=5664"
SGLQGPPGPPGSPGEQGPSGASGPAGPR	7|Oxidation|10|Oxidation|13|Oxidation|16|Deamidated	20200710_EXPL2_Evo2_PR_SA_100spd_DDA_Ancient_KnownBone_Bos-primigenius_P31.2907.2907.3 File:"20200710_EXPL2_Evo2_PR_SA_100spd_DDA_Ancient_KnownBone_Bos-primigenius_P31.raw", NativeID:"controllerType=0 controllerNumber=1 scan=2907"
GNDGATGAAGPPGPTGPAGPPGFPGAVGAK	12|Oxidation|21|Oxidation	20200710_EXPL2_Evo2_PR_SA_100spd_DDA_Ancient_KnownBone_Bos-primigenius_P31.4999.4999.2 File:"20200710_EXPL2_Evo2_PR_SA_100spd_DDA_Ancient_KnownBone_Bos-primigenius_P31.raw", NativeID:"controllerType=0 controllerNumber=1 scan=4999"
FSGLQGPPGPPGSPGEQGPSGASGPAGPR	8|Oxidation|11|Oxidation|14|Oxidation	20200710_EXPL2_Evo2_PR_SA_100spd_DDA_Ancient_KnownBone_Bos-primigenius_P31.4112.4112.3 File:"20200710_EXPL2_Evo2_PR_SA_100spd_DDA_Ancient_KnownBone_Bos-primigenius_P31.raw", NativeID:"controllerType=0 controllerNumber=1 scan=4112"
GFSGLQGPPGPPGSPGEQGPSGASGPAGPR	11|Oxidation|18|Deamidated	20200710_EXPL2_Evo2_PR_SA_100spd_DDA_Ancient_KnownBone_Bos-primigenius_P31.4923.4923.3 File:"20200710_EXPL2_Evo2_PR_SA_100spd_DDA_Ancient_KnownBone_Bos-primigenius_P31.raw", NativeID:"controllerType=0 controllerNumber=1 scan=4923"
GAPGDRGEPGPPGPAGFAGPPGADGQPGAK	3|Oxidation|9|Oxidation|12|Oxidation|21|Oxidation	20200710_EXPL2_Evo2_PR_SA_100spd_DDA_Ancient_KnownBone_Bos-primigenius_P31.2949.2949.2 File:"20200710_EXPL2_Evo2_PR_SA_100spd_DDA_Ancient_KnownBone_Bos-primigenius_P31.raw", NativeID:"controllerType=0 controllerNumber=1 scan=2949"
QGPSGASGERGPPGPMGPPGLAGPPGESGR	13|Oxidation|19|Oxidation|25|Oxidation	20200710_EXPL2_Evo2_PR_SA_100spd_DDA_Ancient_KnownBone_Bos-primigenius_P31.3991.3991.3 File:"20200710_EXPL2_Evo2_PR_SA_100spd_DDA_Ancient_KnownBone_Bos-primigenius_P31.raw", NativeID:"controllerType=0 controllerNumber=1 scan=3991"
GLPGPPGAPGPQGFQGPPGEPGEPGASGPMGPR	3|Oxidation|6|Oxidation|9|Oxidation|21|Oxidation|24|Oxidation	20200710_EXPL2_Evo2_PR_SA_100spd_DDA_Ancient_KnownBone_Bos-primigenius_P31.5128.5128.3 File:"20200710_EXPL2_Evo2_PR_SA_100spd_DDA_Ancient_KnownBone_Bos-primigenius_P31.raw", NativeID:"controllerType=0 controllerNumber=1 scan=5128"
GSEGPQGVRGEPGPPGPAGAAGPAGNPGADGQPGAK	12|Oxidation|15|Oxidation|27|Oxidation	20200710_EXPL2_Evo2_PR_SA_100spd_DDA_Ancient_KnownBone_Bos-primigenius_P31.2047.2047.3 File:"20200710_EXPL2_Evo2_PR_SA_100spd_DDA_Ancient_KnownBone_Bos-primigenius_P31.raw", NativeID:"controllerType=0 controllerNumber=1 scan=2047"
DGEAGAQGPPGPAGPAGERGEQGPAGSPGFQGLPGPAGPPGEAGK	10|Oxidation|22|Deamidated|28|Oxidation|34|Oxidation|40|Oxidation	20200710_EXPL2_Evo2_PR_SA_100spd_DDA_Ancient_KnownBone_Bos-primigenius_P31.4615.4615.3 File:"20200710_EXPL2_Evo2_PR_SA_100spd_DDA_Ancient_KnownBone_Bos-primigenius_P31.raw", NativeID:"controllerType=0 controllerNumber=1 scan=4615"
XP_005897513.1 PREDICTED: LOW QUALITY PROTEIN: collagen alpha-1(V) chain [Bos mutus]
~TVLEIDTPK	6|Deamidated	20200710_EXPL2_Evo2_PR_SA_100spd_DDA_Ancient_KnownBone_Bos-primigenius_P31.4104.4104.2 File:"20200710_EXPL2_Evo2_PR_SA_100spd_DDA_Ancient_KnownBone_Bos-primigenius_P31.raw", NativeID:"controllerType=0 controllerNumber=1 scan=4104"
DGLPGHPGQR	4|Oxidation|7|Oxidation	20200710_EXPL2_Evo2_PR_SA_100spd_DDA_Ancient_KnownBone_Bos-primigenius_P31.1081.1081.2 File:"20200710_EXPL2_Evo2_PR_SA_100spd_DDA_Ancient_KnownBone_Bos-primigenius_P31.raw", NativeID:"controllerType=0 controllerNumber=1 scan=1081"
LGVPGLPGYPGR	4|Oxidation|7|Oxidation|10|Oxidation	20200710_EXPL2_Evo2_PR_SA_100spd_DDA_Ancient_KnownBone_Bos-primigenius_P31.5256.5256.2 File:"20200710_EXPL2_Evo2_PR_SA_100spd_DDA_Ancient_KnownBone_Bos-primigenius_P31.raw", NativeID:"controllerType=0 controllerNumber=1 scan=5256"
GPAGPMGLTGR		20200710_EXPL2_Evo2_PR_SA_100spd_DDA_Ancient_KnownBone_Bos-primigenius_P31.3545.3545.2 File:"20200710_EXPL2_Evo2_PR_SA_100spd_DDA_Ancient_KnownBone_Bos-primigenius_P31.raw", NativeID:"controllerType=0 controllerNumber=1 scan=3545"
GEAGLEGPPGK	9|Oxidation	20200710_EXPL2_Evo2_PR_SA_100spd_DDA_Ancient_KnownBone_Bos-primigenius_P31.1628.1628.2 File:"20200710_EXPL2_Evo2_PR_SA_100spd_DDA_Ancient_KnownBone_Bos-primigenius_P31.raw", NativeID:"controllerType=0 controllerNumber=1 scan=1628"
GPNGPQGPTGFPGPK	6|Deamidated|12|Oxidation	20200710_EXPL2_Evo2_PR_SA_100spd_DDA_Ancient_KnownBone_Bos-primigenius_P31.3192.3192.2 File:"20200710_EXPL2_Evo2_PR_SA_100spd_DDA_Ancient_KnownBone_Bos-primigenius_P31.raw", NativeID:"controllerType=0 controllerNumber=1 scan=3192"
GHPGPPGPPGEQGLPGLAGK	3|Oxidation|6|Oxidation|9|Oxidation|12|Deamidated|15|Oxidation	20200710_EXPL2_Evo2_PR_SA_100spd_DDA_Ancient_KnownBone_Bos-primigenius_P31.3667.3667.3 File:"20200710_EXPL2_Evo2_PR_SA_100spd_DDA_Ancient_KnownBone_Bos-primigenius_P31.raw", NativeID:"controllerType=0 controllerNumber=1 scan=3667"
DGLQGPVGLPGPAGPVGPPGEDGDK	10|Oxidation|12|Oxidation|19|Oxidation	20200710_EXPL2_Evo2_PR_SA_100spd_DDA_Ancient_KnownBone_Bos-primigenius_P31.5467.5467.3 File:"20200710_EXPL2_Evo2_PR_SA_100spd_DDA_Ancient_KnownBone_Bos-primigenius_P31.raw", NativeID:"controllerType=0 controllerNumber=1 scan=5467"
TGPPGPPGVVGPQGPTGETGPMGER	6|Oxidation|7|Oxidation|13|Deamidated	20200710_EXPL2_Evo2_PR_SA_100spd_DDA_Ancient_KnownBone_Bos-primigenius_P31.4626.4626.3 File:"20200710_EXPL2_Evo2_PR_SA_100spd_DDA_Ancient_KnownBone_Bos-primigenius_P31.raw", NativeID:"controllerType=0 controllerNumber=1 scan=4626"
GDDGEPGQTGSPGPTGEPGPSGPPGK	6|Oxidation|8|Deamidated|12|Oxidation|18|Oxidation|24|Oxidation	20200710_EXPL2_Evo2_PR_SA_100spd_DDA_Ancient_KnownBone_Bos-primigenius_P31.1474.1474.3 File:"20200710_EXPL2_Evo2_PR_SA_100spd_DDA_Ancient_KnownBone_Bos-primigenius_P31.raw", NativeID:"controllerType=0 controllerNumber=1 scan=1474"
GDPGPSGPPGPPGEDGERGDDGEVGPR	3|Oxidation|9|Oxidation|11|Oxidation	20200710_EXPL2_Evo2_PR_SA_100spd_DDA_Ancient_KnownBone_Bos-primigenius_P31.1884.1884.3 File:"20200710_EXPL2_Evo2_PR_SA_100spd_DDA_Ancient_KnownBone_Bos-primigenius_P31.raw", NativeID:"controllerType=0 controllerNumber=1 scan=1884"
~PGLPGMPGADGPPGHPGK	1|Oxidation|4|Oxidation|7|Oxidation|13|Oxidation|16|Oxidation	20200710_EXPL2_Evo2_PR_SA_100spd_DDA_Ancient_KnownBone_Bos-primigenius_P31.2507.2507.2 File:"20200710_EXPL2_Evo2_PR_SA_100spd_DDA_Ancient_KnownBone_Bos-primigenius_P31.raw", NativeID:"controllerType=0 controllerNumber=1 scan=2507"
XP_005889602.1 PREDICTED: collagen alpha-1(III) chain [Bos mutus]
PGPVGPAGK	1|Oxidation	20200710_EXPL2_Evo2_PR_SA_100spd_DDA_Ancient_KnownBone_Bos-primigenius_P31.1319.1319.2 File:"20200710_EXPL2_Evo2_PR_SA_100spd_DDA_Ancient_KnownBone_Bos-primigenius_P31.raw", NativeID:"controllerType=0 controllerNumber=1 scan=1319"
VMGFPGPK	2|Oxidation|5|Oxidation	20200710_EXPL2_Evo2_PR_SA_100spd_DDA_Ancient_KnownBone_Bos-primigenius_P31.2410.2410.2 File:"20200710_EXPL2_Evo2_PR_SA_100spd_DDA_Ancient_KnownBone_Bos-primigenius_P31.raw", NativeID:"controllerType=0 controllerNumber=1 scan=2410"
GVMGFPGPK	6|Oxidation	20200710_EXPL2_Evo2_PR_SA_100spd_DDA_Ancient_KnownBone_Bos-primigenius_P31.4658.4658.2 File:"20200710_EXPL2_Evo2_PR_SA_100spd_DDA_Ancient_KnownBone_Bos-primigenius_P31.raw", NativeID:"controllerType=0 controllerNumber=1 scan=4658"
GSPGGPGAAGFPGGR	3|Oxidation|6|Oxidation|12|Oxidation	20200710_EXPL2_Evo2_PR_SA_100spd_DDA_Ancient_KnownBone_Bos-primigenius_P31.1660.1660.2 File:"20200710_EXPL2_Evo2_PR_SA_100spd_DDA_Ancient_KnownBone_Bos-primigenius_P31.raw", NativeID:"controllerType=0 controllerNumber=1 scan=1660"
GEMGPAGIPGAPGLIGAR	3|Oxidation|9|Oxidation	20200710_EXPL2_Evo2_PR_SA_100spd_DDA_Ancient_KnownBone_Bos-primigenius_P31.5896.5896.2 File:"20200710_EXPL2_Evo2_PR_SA_100spd_DDA_Ancient_KnownBone_Bos-primigenius_P31.raw", NativeID:"controllerType=0 controllerNumber=1 scan=5896"
ELR54817.1 Collagen alpha-1(XI) chain [Bos mutus]
TVIEINTPK	6|Deamidated	20200710_EXPL2_Evo2_PR_SA_100spd_DDA_Ancient_KnownBone_Bos-primigenius_P31.4104.4104.2 File:"20200710_EXPL2_Evo2_PR_SA_100spd_DDA_Ancient_KnownBone_Bos-primigenius_P31.raw", NativeID:"controllerType=0 controllerNumber=1 scan=4104"
DGLPGHPGQR	4|Oxidation|7|Oxidation	20200710_EXPL2_Evo2_PR_SA_100spd_DDA_Ancient_KnownBone_Bos-primigenius_P31.1081.1081.2 File:"20200710_EXPL2_Evo2_PR_SA_100spd_DDA_Ancient_KnownBone_Bos-primigenius_P31.raw", NativeID:"controllerType=0 controllerNumber=1 scan=1081"
TGPVGPQGPAGK		20200710_EXPL2_Evo2_PR_SA_100spd_DDA_Ancient_KnownBone_Bos-primigenius_P31.1612.1612.2 File:"20200710_EXPL2_Evo2_PR_SA_100spd_DDA_Ancient_KnownBone_Bos-primigenius_P31.raw", NativeID:"controllerType=0 controllerNumber=1 scan=1612"
LGVPGLPGYPGR	4|Oxidation|7|Oxidation|10|Oxidation	20200710_EXPL2_Evo2_PR_SA_100spd_DDA_Ancient_KnownBone_Bos-primigenius_P31.5256.5256.2 File:"20200710_EXPL2_Evo2_PR_SA_100spd_DDA_Ancient_KnownBone_Bos-primigenius_P31.raw", NativeID:"controllerType=0 controllerNumber=1 scan=5256"
GPQGPQGPVGFPGPK	12|Oxidation|14|Oxidation	20200710_EXPL2_Evo2_PR_SA_100spd_DDA_Ancient_KnownBone_Bos-primigenius_P31.4012.4012.2 File:"20200710_EXPL2_Evo2_PR_SA_100spd_DDA_Ancient_KnownBone_Bos-primigenius_P31.raw", NativeID:"controllerType=0 controllerNumber=1 scan=4012"
AIVDTNGIMVFGTR	6|Deamidated|9|Oxidation	20200710_EXPL2_Evo2_PR_SA_100spd_DDA_Ancient_KnownBone_Bos-primigenius_P31.6602.6602.2 File:"20200710_EXPL2_Evo2_PR_SA_100spd_DDA_Ancient_KnownBone_Bos-primigenius_P31.raw", NativeID:"controllerType=0 controllerNumber=1 scan=6602"
GHPGPPGPPGEQGLPGAAGK	3|Oxidation|6|Oxidation|9|Oxidation|12|Deamidated|15|Oxidation	20200710_EXPL2_Evo2_PR_SA_100spd_DDA_Ancient_KnownBone_Bos-primigenius_P31.1877.1877.3 File:"20200710_EXPL2_Evo2_PR_SA_100spd_DDA_Ancient_KnownBone_Bos-primigenius_P31.raw", NativeID:"controllerType=0 controllerNumber=1 scan=1877"
TGPPGPGGVVGPQGPTGETGPIGER	4|Oxidation	20200710_EXPL2_Evo2_PR_SA_100spd_DDA_Ancient_KnownBone_Bos-primigenius_P31.4705.4705.2 File:"20200710_EXPL2_Evo2_PR_SA_100spd_DDA_Ancient_KnownBone_Bos-primigenius_P31.raw", NativeID:"controllerType=0 controllerNumber=1 scan=4705"
GEDGDPGQPGPPGPSGEAGPPGPPGK	6|Oxidation|8|Deamidated|9|Oxidation|12|Oxidation|21|Oxidation|24|Oxidation	20200710_EXPL2_Evo2_PR_SA_100spd_DDA_Ancient_KnownBone_Bos-primigenius_P31.1665.1665.3 File:"20200710_EXPL2_Evo2_PR_SA_100spd_DDA_Ancient_KnownBone_Bos-primigenius_P31.raw", NativeID:"controllerType=0 controllerNumber=1 scan=1665"
GNPGPVGFPGDPGPPGEPGPAGQDGVGGDK	2|Deamidated|3|Oxidation|9|Oxidation|12|Oxidation|15|Oxidation|18|Oxidation|23|Deamidated	20200710_EXPL2_Evo2_PR_SA_100spd_DDA_Ancient_KnownBone_Bos-primigenius_P31.4293.4293.3 File:"20200710_EXPL2_Evo2_PR_SA_100spd_DDA_Ancient_KnownBone_Bos-primigenius_P31.raw", NativeID:"controllerType=0 controllerNumber=1 scan=4293"
Taxonomic match: Odocoileus virginianus texanus Average Score= [0.86544441]
Containing these species:Odocoileus virginianus texanus
XP_020761759.1 collagen alpha-1(XI) chain [Odocoileus virginianus texanus]
TVIEINTPK	6|Deamidated	20200710_EXPL2_Evo2_PR_SA_100spd_DDA_Ancient_KnownBone_Bos-primigenius_P31.4104.4104.2 File:"20200710_EXPL2_Evo2_PR_SA_100spd_DDA_Ancient_KnownBone_Bos-primigenius_P31.raw", NativeID:"controllerType=0 controllerNumber=1 scan=4104"
DGLPGHPGQR	4|Oxidation|7|Oxidation	20200710_EXPL2_Evo2_PR_SA_100spd_DDA_Ancient_KnownBone_Bos-primigenius_P31.1081.1081.2 File:"20200710_EXPL2_Evo2_PR_SA_100spd_DDA_Ancient_KnownBone_Bos-primigenius_P31.raw", NativeID:"controllerType=0 controllerNumber=1 scan=1081"
TGPVGPQGPAGK		20200710_EXPL2_Evo2_PR_SA_100spd_DDA_Ancient_KnownBone_Bos-primigenius_P31.1612.1612.2 File:"20200710_EXPL2_Evo2_PR_SA_100spd_DDA_Ancient_KnownBone_Bos-primigenius_P31.raw", NativeID:"controllerType=0 controllerNumber=1 scan=1612"
GSAGTAGPIGLPGR	12|Oxidation	20200710_EXPL2_Evo2_PR_SA_100spd_DDA_Ancient_KnownBone_Bos-primigenius_P31.3439.3439.2 File:"20200710_EXPL2_Evo2_PR_SA_100spd_DDA_Ancient_KnownBone_Bos-primigenius_P31.raw", NativeID:"controllerType=0 controllerNumber=1 scan=3439"
LGVPGLPGYPGR	4|Oxidation|7|Oxidation|10|Oxidation	20200710_EXPL2_Evo2_PR_SA_100spd_DDA_Ancient_KnownBone_Bos-primigenius_P31.5256.5256.2 File:"20200710_EXPL2_Evo2_PR_SA_100spd_DDA_Ancient_KnownBone_Bos-primigenius_P31.raw", NativeID:"controllerType=0 controllerNumber=1 scan=5256"
GPQGPQGPVGFPGPK	12|Oxidation|14|Oxidation	20200710_EXPL2_Evo2_PR_SA_100spd_DDA_Ancient_KnownBone_Bos-primigenius_P31.4012.4012.2 File:"20200710_EXPL2_Evo2_PR_SA_100spd_DDA_Ancient_KnownBone_Bos-primigenius_P31.raw", NativeID:"controllerType=0 controllerNumber=1 scan=4012"
AIVDTNGIMVFGTR	6|Deamidated|9|Oxidation	20200710_EXPL2_Evo2_PR_SA_100spd_DDA_Ancient_KnownBone_Bos-primigenius_P31.6602.6602.2 File:"20200710_EXPL2_Evo2_PR_SA_100spd_DDA_Ancient_KnownBone_Bos-primigenius_P31.raw", NativeID:"controllerType=0 controllerNumber=1 scan=6602"
GHPGPPGPPGEQGLPGAAGK	3|Oxidation|6|Oxidation|9|Oxidation|12|Deamidated|15|Oxidation	20200710_EXPL2_Evo2_PR_SA_100spd_DDA_Ancient_KnownBone_Bos-primigenius_P31.1877.1877.3 File:"20200710_EXPL2_Evo2_PR_SA_100spd_DDA_Ancient_KnownBone_Bos-primigenius_P31.raw", NativeID:"controllerType=0 controllerNumber=1 scan=1877"
TGPPGPGGVVGPQGPTGETGPIGER	4|Oxidation	20200710_EXPL2_Evo2_PR_SA_100spd_DDA_Ancient_KnownBone_Bos-primigenius_P31.4705.4705.2 File:"20200710_EXPL2_Evo2_PR_SA_100spd_DDA_Ancient_KnownBone_Bos-primigenius_P31.raw", NativeID:"controllerType=0 controllerNumber=1 scan=4705"
GEDGDPGQPGPPGPSGEAGPPGPPGK	6|Oxidation|8|Deamidated|9|Oxidation|12|Oxidation|21|Oxidation|24|Oxidation	20200710_EXPL2_Evo2_PR_SA_100spd_DDA_Ancient_KnownBone_Bos-primigenius_P31.1665.1665.3 File:"20200710_EXPL2_Evo2_PR_SA_100spd_DDA_Ancient_KnownBone_Bos-primigenius_P31.raw", NativeID:"controllerType=0 controllerNumber=1 scan=1665"
GNPGPVGFPGDPGPPGEPGPAGQDGVGGDK	2|Deamidated|3|Oxidation|9|Oxidation|12|Oxidation|15|Oxidation|18|Oxidation|23|Deamidated	20200710_EXPL2_Evo2_PR_SA_100spd_DDA_Ancient_KnownBone_Bos-primigenius_P31.4293.4293.3 File:"20200710_EXPL2_Evo2_PR_SA_100spd_DDA_Ancient_KnownBone_Bos-primigenius_P31.raw", NativeID:"controllerType=0 controllerNumber=1 scan=4293"
XP_020737595.1 LOW QUALITY PROTEIN: collagen alpha-2(XI) chain [Odocoileus virginianus texanus]
DGLPGHPGQR	4|Oxidation|7|Oxidation	20200710_EXPL2_Evo2_PR_SA_100spd_DDA_Ancient_KnownBone_Bos-primigenius_P31.1081.1081.2 File:"20200710_EXPL2_Evo2_PR_SA_100spd_DDA_Ancient_KnownBone_Bos-primigenius_P31.raw", NativeID:"controllerType=0 controllerNumber=1 scan=1081"
LGVPGLPGYPGR	4|Oxidation|7|Oxidation|10|Oxidation	20200710_EXPL2_Evo2_PR_SA_100spd_DDA_Ancient_KnownBone_Bos-primigenius_P31.5256.5256.2 File:"20200710_EXPL2_Evo2_PR_SA_100spd_DDA_Ancient_KnownBone_Bos-primigenius_P31.raw", NativeID:"controllerType=0 controllerNumber=1 scan=5256"
FPALPDGVR		20200710_EXPL2_Evo2_PR_SA_100spd_DDA_Ancient_KnownBone_Bos-primigenius_P31.5615.5615.2 File:"20200710_EXPL2_Evo2_PR_SA_100spd_DDA_Ancient_KnownBone_Bos-primigenius_P31.raw", NativeID:"controllerType=0 controllerNumber=1 scan=5615"
TGPVGPAGPAGK		20200710_EXPL2_Evo2_PR_SA_100spd_DDA_Ancient_KnownBone_Bos-primigenius_P31.1723.1723.2 File:"20200710_EXPL2_Evo2_PR_SA_100spd_DDA_Ancient_KnownBone_Bos-primigenius_P31.raw", NativeID:"controllerType=0 controllerNumber=1 scan=1723"
GPQGLMGPPGK	9|Oxidation	20200710_EXPL2_Evo2_PR_SA_100spd_DDA_Ancient_KnownBone_Bos-primigenius_P31.2478.2478.2 File:"20200710_EXPL2_Evo2_PR_SA_100spd_DDA_Ancient_KnownBone_Bos-primigenius_P31.raw", NativeID:"controllerType=0 controllerNumber=1 scan=2478"
QLGLELGRPVR	1|Deamidated	20200710_EXPL2_Evo2_PR_SA_100spd_DDA_Ancient_KnownBone_Bos-primigenius_P31.5714.5714.3 File:"20200710_EXPL2_Evo2_PR_SA_100spd_DDA_Ancient_KnownBone_Bos-primigenius_P31.raw", NativeID:"controllerType=0 controllerNumber=1 scan=5714"
GHPGPPGPPGEQGLTGTAGK	3|Oxidation|6|Oxidation|9|Oxidation	20200710_EXPL2_Evo2_PR_SA_100spd_DDA_Ancient_KnownBone_Bos-primigenius_P31.1886.1886.3 File:"20200710_EXPL2_Evo2_PR_SA_100spd_DDA_Ancient_KnownBone_Bos-primigenius_P31.raw", NativeID:"controllerType=0 controllerNumber=1 scan=1886"
PGATGQAGPPGPVGPPGLPGLR	1|Oxidation|10|Oxidation|16|Oxidation|19|Oxidation	20200710_EXPL2_Evo2_PR_SA_100spd_DDA_Ancient_KnownBone_Bos-primigenius_P31.5298.5298.3 File:"20200710_EXPL2_Evo2_PR_SA_100spd_DDA_Ancient_KnownBone_Bos-primigenius_P31.raw", NativeID:"controllerType=0 controllerNumber=1 scan=5298"
TGPPGPPGVVGPQGAAGETGPMGER	3|Oxidation|4|Oxidation|22|Oxidation	20200710_EXPL2_Evo2_PR_SA_100spd_DDA_Ancient_KnownBone_Bos-primigenius_P31.3237.3237.3 File:"20200710_EXPL2_Evo2_PR_SA_100spd_DDA_Ancient_KnownBone_Bos-primigenius_P31.raw", NativeID:"controllerType=0 controllerNumber=1 scan=3237"
XP_020769440.1 collagen alpha-2(I) chain [Odocoileus virginianus texanus]
PPGPPGPAGK	2|Oxidation|5|Oxidation	20200710_EXPL2_Evo2_PR_SA_100spd_DDA_Ancient_KnownBone_Bos-primigenius_P31.2125.2125.2 File:"20200710_EXPL2_Evo2_PR_SA_100spd_DDA_Ancient_KnownBone_Bos-primigenius_P31.raw", NativeID:"controllerType=0 controllerNumber=1 scan=2125"
PAGAVGPR		20200710_EXPL2_Evo2_PR_SA_100spd_DDA_Ancient_KnownBone_Bos-primigenius_P31.1267.1267.2 File:"20200710_EXPL2_Evo2_PR_SA_100spd_DDA_Ancient_KnownBone_Bos-primigenius_P31.raw", NativeID:"controllerType=0 controllerNumber=1 scan=1267"
GAAGIPGGK	6|Oxidation	20200710_EXPL2_Evo2_PR_SA_100spd_DDA_Ancient_KnownBone_Bos-primigenius_P31.1463.1463.2 File:"20200710_EXPL2_Evo2_PR_SA_100spd_DDA_Ancient_KnownBone_Bos-primigenius_P31.raw", NativeID:"controllerType=0 controllerNumber=1 scan=1463"
HAGLAGAR		20200710_EXPL2_Evo2_PR_SA_100spd_DDA_Ancient_KnownBone_Bos-primigenius_P31.1242.1242.2 File:"20200710_EXPL2_Evo2_PR_SA_100spd_DDA_Ancient_KnownBone_Bos-primigenius_P31.raw", NativeID:"controllerType=0 controllerNumber=1 scan=1242"
GHAGLAGAR		20200710_EXPL2_Evo2_PR_SA_100spd_DDA_Ancient_KnownBone_Bos-primigenius_P31.1225.1225.2 File:"20200710_EXPL2_Evo2_PR_SA_100spd_DDA_Ancient_KnownBone_Bos-primigenius_P31.raw", NativeID:"controllerType=0 controllerNumber=1 scan=1225"
PMGLMGPR		20200710_EXPL2_Evo2_PR_SA_100spd_DDA_Ancient_KnownBone_Bos-primigenius_P31.4230.4230.2 File:"20200710_EXPL2_Evo2_PR_SA_100spd_DDA_Ancient_KnownBone_Bos-primigenius_P31.raw", NativeID:"controllerType=0 controllerNumber=1 scan=4230"
VGAPGPAGAR	4|Oxidation	20200710_EXPL2_Evo2_PR_SA_100spd_DDA_Ancient_KnownBone_Bos-primigenius_P31.1427.1427.2 File:"20200710_EXPL2_Evo2_PR_SA_100spd_DDA_Ancient_KnownBone_Bos-primigenius_P31.raw", NativeID:"controllerType=0 controllerNumber=1 scan=1427"
VGPAGAVGPR		20200710_EXPL2_Evo2_PR_SA_100spd_DDA_Ancient_KnownBone_Bos-primigenius_P31.1999.1999.2 File:"20200710_EXPL2_Evo2_PR_SA_100spd_DDA_Ancient_KnownBone_Bos-primigenius_P31.raw", NativeID:"controllerType=0 controllerNumber=1 scan=1999"
GPAGPSGPAGK		20200710_EXPL2_Evo2_PR_SA_100spd_DDA_Ancient_KnownBone_Bos-primigenius_P31.1112.1112.2 File:"20200710_EXPL2_Evo2_PR_SA_100spd_DDA_Ancient_KnownBone_Bos-primigenius_P31.raw", NativeID:"controllerType=0 controllerNumber=1 scan=1112"
AGVMGPAGSR		20200710_EXPL2_Evo2_PR_SA_100spd_DDA_Ancient_KnownBone_Bos-primigenius_P31.2181.2181.2 File:"20200710_EXPL2_Evo2_PR_SA_100spd_DDA_Ancient_KnownBone_Bos-primigenius_P31.raw", NativeID:"controllerType=0 controllerNumber=1 scan=2181"
GHNGLDGLK		20200710_EXPL2_Evo2_PR_SA_100spd_DDA_Ancient_KnownBone_Bos-primigenius_P31.2029.2029.2 File:"20200710_EXPL2_Evo2_PR_SA_100spd_DDA_Ancient_KnownBone_Bos-primigenius_P31.raw", NativeID:"controllerType=0 controllerNumber=1 scan=2029"
GPMGLMGPR		20200710_EXPL2_Evo2_PR_SA_100spd_DDA_Ancient_KnownBone_Bos-primigenius_P31.6264.6264.2 File:"20200710_EXPL2_Evo2_PR_SA_100spd_DDA_Ancient_KnownBone_Bos-primigenius_P31.raw", NativeID:"controllerType=0 controllerNumber=1 scan=6264"
PAGPAGPAGPR		20200710_EXPL2_Evo2_PR_SA_100spd_DDA_Ancient_KnownBone_Bos-primigenius_P31.1470.1470.2 File:"20200710_EXPL2_Evo2_PR_SA_100spd_DDA_Ancient_KnownBone_Bos-primigenius_P31.raw", NativeID:"controllerType=0 controllerNumber=1 scan=1470"
AVGPAGAVGPR		20200710_EXPL2_Evo2_PR_SA_100spd_DDA_Ancient_KnownBone_Bos-primigenius_P31.2199.2199.2 File:"20200710_EXPL2_Evo2_PR_SA_100spd_DDA_Ancient_KnownBone_Bos-primigenius_P31.raw", NativeID:"controllerType=0 controllerNumber=1 scan=2199"
AGVMGPAGSRG		20200710_EXPL2_Evo2_PR_SA_100spd_DDA_Ancient_KnownBone_Bos-primigenius_P31.1795.1795.2 File:"20200710_EXPL2_Evo2_PR_SA_100spd_DDA_Ancient_KnownBone_Bos-primigenius_P31.raw", NativeID:"controllerType=0 controllerNumber=1 scan=1795"
AAGPTGPIGSR		20200710_EXPL2_Evo2_PR_SA_100spd_DDA_Ancient_KnownBone_Bos-primigenius_P31.1939.1939.2 File:"20200710_EXPL2_Evo2_PR_SA_100spd_DDA_Ancient_KnownBone_Bos-primigenius_P31.raw", NativeID:"controllerType=0 controllerNumber=1 scan=1939"
GAVGPAGAVGPR		20200710_EXPL2_Evo2_PR_SA_100spd_DDA_Ancient_KnownBone_Bos-primigenius_P31.2311.2311.2 File:"20200710_EXPL2_Evo2_PR_SA_100spd_DDA_Ancient_KnownBone_Bos-primigenius_P31.raw", NativeID:"controllerType=0 controllerNumber=1 scan=2311"
PGNIGFPGPK	1|Oxidation|7|Oxidation	20200710_EXPL2_Evo2_PR_SA_100spd_DDA_Ancient_KnownBone_Bos-primigenius_P31.3375.3375.2 File:"20200710_EXPL2_Evo2_PR_SA_100spd_DDA_Ancient_KnownBone_Bos-primigenius_P31.raw", NativeID:"controllerType=0 controllerNumber=1 scan=3375"
PGTPGLPGFK	1|Oxidation|4|Oxidation|7|Oxidation	20200710_EXPL2_Evo2_PR_SA_100spd_DDA_Ancient_KnownBone_Bos-primigenius_P31.5547.5547.2 File:"20200710_EXPL2_Evo2_PR_SA_100spd_DDA_Ancient_KnownBone_Bos-primigenius_P31.raw", NativeID:"controllerType=0 controllerNumber=1 scan=5547"
PGPMGLMGPR	4|Oxidation	20200710_EXPL2_Evo2_PR_SA_100spd_DDA_Ancient_KnownBone_Bos-primigenius_P31.3441.3441.2 File:"20200710_EXPL2_Evo2_PR_SA_100spd_DDA_Ancient_KnownBone_Bos-primigenius_P31.raw", NativeID:"controllerType=0 controllerNumber=1 scan=3441"
GPGPMGLMGPR		20200710_EXPL2_Evo2_PR_SA_100spd_DDA_Ancient_KnownBone_Bos-primigenius_P31.5481.5481.2 File:"20200710_EXPL2_Evo2_PR_SA_100spd_DDA_Ancient_KnownBone_Bos-primigenius_P31.raw", NativeID:"controllerType=0 controllerNumber=1 scan=5481"
GGPGPMGLMGPR		20200710_EXPL2_Evo2_PR_SA_100spd_DDA_Ancient_KnownBone_Bos-primigenius_P31.5463.5463.2 File:"20200710_EXPL2_Evo2_PR_SA_100spd_DDA_Ancient_KnownBone_Bos-primigenius_P31.raw", NativeID:"controllerType=0 controllerNumber=1 scan=5463"
SGAAGPTGPIGSR		20200710_EXPL2_Evo2_PR_SA_100spd_DDA_Ancient_KnownBone_Bos-primigenius_P31.2006.2006.2 File:"20200710_EXPL2_Evo2_PR_SA_100spd_DDA_Ancient_KnownBone_Bos-primigenius_P31.raw", NativeID:"controllerType=0 controllerNumber=1 scan=2006"
DGNPGNDGPPGR	4|Oxidation|6|Deamidated|10|Oxidation	20200710_EXPL2_Evo2_PR_SA_100spd_DDA_Ancient_KnownBone_Bos-primigenius_P31.900.900.2 File:"20200710_EXPL2_Evo2_PR_SA_100spd_DDA_Ancient_KnownBone_Bos-primigenius_P31.raw", NativeID:"controllerType=0 controllerNumber=1 scan=900"
PGPLGIAGPPGAR	1|Oxidation|10|Oxidation	20200710_EXPL2_Evo2_PR_SA_100spd_DDA_Ancient_KnownBone_Bos-primigenius_P31.4417.4417.2 File:"20200710_EXPL2_Evo2_PR_SA_100spd_DDA_Ancient_KnownBone_Bos-primigenius_P31.raw", NativeID:"controllerType=0 controllerNumber=1 scan=4417"
GEPGNIGFPGPK	3|Oxidation|9|Oxidation	20200710_EXPL2_Evo2_PR_SA_100spd_DDA_Ancient_KnownBone_Bos-primigenius_P31.3457.3457.2 File:"20200710_EXPL2_Evo2_PR_SA_100spd_DDA_Ancient_KnownBone_Bos-primigenius_P31.raw", NativeID:"controllerType=0 controllerNumber=1 scan=3457"
EAGPAGPAGPAGPR		20200710_EXPL2_Evo2_PR_SA_100spd_DDA_Ancient_KnownBone_Bos-primigenius_P31.1791.1791.2 File:"20200710_EXPL2_Evo2_PR_SA_100spd_DDA_Ancient_KnownBone_Bos-primigenius_P31.raw", NativeID:"controllerType=0 controllerNumber=1 scan=1791"
GFPGTPGLPGFK	3|Oxidation|9|Oxidation	20200710_EXPL2_Evo2_PR_SA_100spd_DDA_Ancient_KnownBone_Bos-primigenius_P31.5991.5991.2 File:"20200710_EXPL2_Evo2_PR_SA_100spd_DDA_Ancient_KnownBone_Bos-primigenius_P31.raw", NativeID:"controllerType=0 controllerNumber=1 scan=5991"
EMATQLAFMR	2|Oxidation|5|Deamidated	20200710_EXPL2_Evo2_PR_SA_100spd_DDA_Ancient_KnownBone_Bos-primigenius_P31.5978.5978.2 File:"20200710_EXPL2_Evo2_PR_SA_100spd_DDA_Ancient_KnownBone_Bos-primigenius_P31.raw", NativeID:"controllerType=0 controllerNumber=1 scan=5978"
GGGPGPMGLMGPR	7|Oxidation|10|Oxidation	20200710_EXPL2_Evo2_PR_SA_100spd_DDA_Ancient_KnownBone_Bos-primigenius_P31.2331.2331.2 File:"20200710_EXPL2_Evo2_PR_SA_100spd_DDA_Ancient_KnownBone_Bos-primigenius_P31.raw", NativeID:"controllerType=0 controllerNumber=1 scan=2331"
GPAGPSGPAGKDGR		20200710_EXPL2_Evo2_PR_SA_100spd_DDA_Ancient_KnownBone_Bos-primigenius_P31.1075.1075.2 File:"20200710_EXPL2_Evo2_PR_SA_100spd_DDA_Ancient_KnownBone_Bos-primigenius_P31.raw", NativeID:"controllerType=0 controllerNumber=1 scan=1075"
GPPGASGAPGPQGF	3|Oxidation|9|Oxidation	20200710_EXPL2_Evo2_PR_SA_100spd_DDA_Ancient_KnownBone_Bos-primigenius_P31.3833.3833.2 File:"20200710_EXPL2_Evo2_PR_SA_100spd_DDA_Ancient_KnownBone_Bos-primigenius_P31.raw", NativeID:"controllerType=0 controllerNumber=1 scan=3833"
PGEFGLPGPAGAR	1|Oxidation|7|Oxidation	20200710_EXPL2_Evo2_PR_SA_100spd_DDA_Ancient_KnownBone_Bos-primigenius_P31.5452.5452.2 File:"20200710_EXPL2_Evo2_PR_SA_100spd_DDA_Ancient_KnownBone_Bos-primigenius_P31.raw", NativeID:"controllerType=0 controllerNumber=1 scan=5452"
GEAGPAGPAGPAGPR		20200710_EXPL2_Evo2_PR_SA_100spd_DDA_Ancient_KnownBone_Bos-primigenius_P31.1805.1805.2 File:"20200710_EXPL2_Evo2_PR_SA_100spd_DDA_Ancient_KnownBone_Bos-primigenius_P31.raw", NativeID:"controllerType=0 controllerNumber=1 scan=1805"
GIPGPVGAAGATGAR	3|Oxidation	20200710_EXPL2_Evo2_PR_SA_100spd_DDA_Ancient_KnownBone_Bos-primigenius_P31.3219.3219.2 File:"20200710_EXPL2_Evo2_PR_SA_100spd_DDA_Ancient_KnownBone_Bos-primigenius_P31.raw", NativeID:"controllerType=0 controllerNumber=1 scan=3219"
GFPGSPGNIGPAGK	3|Oxidation|6|Oxidation	20200710_EXPL2_Evo2_PR_SA_100spd_DDA_Ancient_KnownBone_Bos-primigenius_P31.2564.2564.2 File:"20200710_EXPL2_Evo2_PR_SA_100spd_DDA_Ancient_KnownBone_Bos-primigenius_P31.raw", NativeID:"controllerType=0 controllerNumber=1 scan=2564"
TAGPSGPSGLPGER	11|Oxidation	20200710_EXPL2_Evo2_PR_SA_100spd_DDA_Ancient_KnownBone_Bos-primigenius_P31.2128.2128.2 File:"20200710_EXPL2_Evo2_PR_SA_100spd_DDA_Ancient_KnownBone_Bos-primigenius_P31.raw", NativeID:"controllerType=0 controllerNumber=1 scan=2128"
GGPPGATGFPGAAGR	4|Oxidation|10|Oxidation	20200710_EXPL2_Evo2_PR_SA_100spd_DDA_Ancient_KnownBone_Bos-primigenius_P31.2401.2401.2 File:"20200710_EXPL2_Evo2_PR_SA_100spd_DDA_Ancient_KnownBone_Bos-primigenius_P31.raw", NativeID:"controllerType=0 controllerNumber=1 scan=2401"
GSDGSVGPVGPAGPIG		20200710_EXPL2_Evo2_PR_SA_100spd_DDA_Ancient_KnownBone_Bos-primigenius_P31.5679.5679.2 File:"20200710_EXPL2_Evo2_PR_SA_100spd_DDA_Ancient_KnownBone_Bos-primigenius_P31.raw", NativeID:"controllerType=0 controllerNumber=1 scan=5679"
EGPVGLPGIDGRPG	7|Oxidation	20200710_EXPL2_Evo2_PR_SA_100spd_DDA_Ancient_KnownBone_Bos-primigenius_P31.5229.5229.2 File:"20200710_EXPL2_Evo2_PR_SA_100spd_DDA_Ancient_KnownBone_Bos-primigenius_P31.raw", NativeID:"controllerType=0 controllerNumber=1 scan=5229"
PGPAGAVGPAGAVGPR	1|Oxidation	20200710_EXPL2_Evo2_PR_SA_100spd_DDA_Ancient_KnownBone_Bos-primigenius_P31.3136.3136.2 File:"20200710_EXPL2_Evo2_PR_SA_100spd_DDA_Ancient_KnownBone_Bos-primigenius_P31.raw", NativeID:"controllerType=0 controllerNumber=1 scan=3136"
EPGEPGQTGPAGAR	2|Oxidation|5|Oxidation|7|Deamidated	20200710_EXPL2_Evo2_PR_SA_100spd_DDA_Ancient_KnownBone_Bos-primigenius_P31.1232.1232.2 File:"20200710_EXPL2_Evo2_PR_SA_100spd_DDA_Ancient_KnownBone_Bos-primigenius_P31.raw", NativeID:"controllerType=0 controllerNumber=1 scan=1232"
GETGLRGDIGSPGR	12|Oxidation	20200710_EXPL2_Evo2_PR_SA_100spd_DDA_Ancient_KnownBone_Bos-primigenius_P31.1917.1917.2 File:"20200710_EXPL2_Evo2_PR_SA_100spd_DDA_Ancient_KnownBone_Bos-primigenius_P31.raw", NativeID:"controllerType=0 controllerNumber=1 scan=1917"
PSGISGPPGPPGPAGK	8|Oxidation|11|Oxidation	20200710_EXPL2_Evo2_PR_SA_100spd_DDA_Ancient_KnownBone_Bos-primigenius_P31.2122.2122.2 File:"20200710_EXPL2_Evo2_PR_SA_100spd_DDA_Ancient_KnownBone_Bos-primigenius_P31.raw", NativeID:"controllerType=0 controllerNumber=1 scan=2122"
GIPGEFGLPGPAGAR	3|Oxidation|9|Oxidation	20200710_EXPL2_Evo2_PR_SA_100spd_DDA_Ancient_KnownBone_Bos-primigenius_P31.1155.1155.2 File:"20200710_EXPL2_Evo2_PR_SA_100spd_DDA_Ancient_KnownBone_Bos-primigenius_P31.raw", NativeID:"controllerType=0 controllerNumber=1 scan=1155"
AAGPSGPNGPPGPAGSR	8|Deamidated|11|Oxidation	20200710_EXPL2_Evo2_PR_SA_100spd_DDA_Ancient_KnownBone_Bos-primigenius_P31.1572.1572.2 File:"20200710_EXPL2_Evo2_PR_SA_100spd_DDA_Ancient_KnownBone_Bos-primigenius_P31.raw", NativeID:"controllerType=0 controllerNumber=1 scan=1572"
PGTAGPSGPSGLPGER	1|Oxidation|13|Oxidation	20200710_EXPL2_Evo2_PR_SA_100spd_DDA_Ancient_KnownBone_Bos-primigenius_P31.3619.3619.2 File:"20200710_EXPL2_Evo2_PR_SA_100spd_DDA_Ancient_KnownBone_Bos-primigenius_P31.raw", NativeID:"controllerType=0 controllerNumber=1 scan=3619"
GDGGPPGATGFPGAAGR	6|Oxidation|12|Oxidation	20200710_EXPL2_Evo2_PR_SA_100spd_DDA_Ancient_KnownBone_Bos-primigenius_P31.2946.2946.2 File:"20200710_EXPL2_Evo2_PR_SA_100spd_DDA_Ancient_KnownBone_Bos-primigenius_P31.raw", NativeID:"controllerType=0 controllerNumber=1 scan=2946"
EPGPAGAVGPAGAVGPR	2|Oxidation	20200710_EXPL2_Evo2_PR_SA_100spd_DDA_Ancient_KnownBone_Bos-primigenius_P31.3353.3353.2 File:"20200710_EXPL2_Evo2_PR_SA_100spd_DDA_Ancient_KnownBone_Bos-primigenius_P31.raw", NativeID:"controllerType=0 controllerNumber=1 scan=3353"
VGEPGPLGIAGPPGAR	4|Oxidation|13|Oxidation	20200710_EXPL2_Evo2_PR_SA_100spd_DDA_Ancient_KnownBone_Bos-primigenius_P31.4831.4831.2 File:"20200710_EXPL2_Evo2_PR_SA_100spd_DDA_Ancient_KnownBone_Bos-primigenius_P31.raw", NativeID:"controllerType=0 controllerNumber=1 scan=4831"
GSDGSVGPVGPAGPIGSA		20200710_EXPL2_Evo2_PR_SA_100spd_DDA_Ancient_KnownBone_Bos-primigenius_P31.5662.5662.2 File:"20200710_EXPL2_Evo2_PR_SA_100spd_DDA_Ancient_KnownBone_Bos-primigenius_P31.raw", NativeID:"controllerType=0 controllerNumber=1 scan=5662"
GEPGPAGAVGPAGAVGPR	3|Oxidation	20200710_EXPL2_Evo2_PR_SA_100spd_DDA_Ancient_KnownBone_Bos-primigenius_P31.3577.3577.2 File:"20200710_EXPL2_Evo2_PR_SA_100spd_DDA_Ancient_KnownBone_Bos-primigenius_P31.raw", NativeID:"controllerType=0 controllerNumber=1 scan=3577"
APGTAGPSGPSGLPGER	2|Oxidation|14|Oxidation	20200710_EXPL2_Evo2_PR_SA_100spd_DDA_Ancient_KnownBone_Bos-primigenius_P31.2228.2228.2 File:"20200710_EXPL2_Evo2_PR_SA_100spd_DDA_Ancient_KnownBone_Bos-primigenius_P31.raw", NativeID:"controllerType=0 controllerNumber=1 scan=2228"
GAAGLPGVAGAPGLPGPR	6|Oxidation|12|Oxidation|17|Oxidation	20200710_EXPL2_Evo2_PR_SA_100spd_DDA_Ancient_KnownBone_Bos-primigenius_P31.4780.4780.3 File:"20200710_EXPL2_Evo2_PR_SA_100spd_DDA_Ancient_KnownBone_Bos-primigenius_P31.raw", NativeID:"controllerType=0 controllerNumber=1 scan=4780"
GPPGESGAAGPTGPIGSR	3|Oxidation	20200710_EXPL2_Evo2_PR_SA_100spd_DDA_Ancient_KnownBone_Bos-primigenius_P31.3399.3399.2 File:"20200710_EXPL2_Evo2_PR_SA_100spd_DDA_Ancient_KnownBone_Bos-primigenius_P31.raw", NativeID:"controllerType=0 controllerNumber=1 scan=3399"
GELGPVGNPGPAGPAGPR		20200710_EXPL2_Evo2_PR_SA_100spd_DDA_Ancient_KnownBone_Bos-primigenius_P31.4127.4127.2 File:"20200710_EXPL2_Evo2_PR_SA_100spd_DDA_Ancient_KnownBone_Bos-primigenius_P31.raw", NativeID:"controllerType=0 controllerNumber=1 scan=4127"
GSVGEPGPLGIAGPPGAR	6|Oxidation|15|Oxidation	20200710_EXPL2_Evo2_PR_SA_100spd_DDA_Ancient_KnownBone_Bos-primigenius_P31.4850.4850.2 File:"20200710_EXPL2_Evo2_PR_SA_100spd_DDA_Ancient_KnownBone_Bos-primigenius_P31.raw", NativeID:"controllerType=0 controllerNumber=1 scan=4850"
GSDGSVGPVGPAGPIGSAGP		20200710_EXPL2_Evo2_PR_SA_100spd_DDA_Ancient_KnownBone_Bos-primigenius_P31.5970.5970.2 File:"20200710_EXPL2_Evo2_PR_SA_100spd_DDA_Ancient_KnownBone_Bos-primigenius_P31.raw", NativeID:"controllerType=0 controllerNumber=1 scan=5970"
GSTGEIGPAGPPGPPGLR	14|Oxidation|15|Oxidation	20200710_EXPL2_Evo2_PR_SA_100spd_DDA_Ancient_KnownBone_Bos-primigenius_P31.4124.4124.2 File:"20200710_EXPL2_Evo2_PR_SA_100spd_DDA_Ancient_KnownBone_Bos-primigenius_P31.raw", NativeID:"controllerType=0 controllerNumber=1 scan=4124"
GPPGASGAPGPQGFQGPPG	3|Oxidation|9|Oxidation|15|Deamidated|18|Oxidation	20200710_EXPL2_Evo2_PR_SA_100spd_DDA_Ancient_KnownBone_Bos-primigenius_P31.3705.3705.2 File:"20200710_EXPL2_Evo2_PR_SA_100spd_DDA_Ancient_KnownBone_Bos-primigenius_P31.raw", NativeID:"controllerType=0 controllerNumber=1 scan=3705"
GEPGAPGENGTPGQTGAR	3|Oxidation|6|Oxidation|12|Oxidation	20200710_EXPL2_Evo2_PR_SA_100spd_DDA_Ancient_KnownBone_Bos-primigenius_P31.1025.1025.2 File:"20200710_EXPL2_Evo2_PR_SA_100spd_DDA_Ancient_KnownBone_Bos-primigenius_P31.raw", NativeID:"controllerType=0 controllerNumber=1 scan=1025"
SRGDGGPPGATGFPGAAGR	8|Oxidation|14|Oxidation	20200710_EXPL2_Evo2_PR_SA_100spd_DDA_Ancient_KnownBone_Bos-primigenius_P31.2059.2059.3 File:"20200710_EXPL2_Evo2_PR_SA_100spd_DDA_Ancient_KnownBone_Bos-primigenius_P31.raw", NativeID:"controllerType=0 controllerNumber=1 scan=2059"
GEVGLPGLSGPVGPPGNPGA	6|Oxidation|15|Oxidation|18|Oxidation	20200710_EXPL2_Evo2_PR_SA_100spd_DDA_Ancient_KnownBone_Bos-primigenius_P31.6651.6651.2 File:"20200710_EXPL2_Evo2_PR_SA_100spd_DDA_Ancient_KnownBone_Bos-primigenius_P31.raw", NativeID:"controllerType=0 controllerNumber=1 scan=6651"
GPNGDSGRPGEPGLMGPR	9|Oxidation|12|Oxidation	20200710_EXPL2_Evo2_PR_SA_100spd_DDA_Ancient_KnownBone_Bos-primigenius_P31.2048.2048.2 File:"20200710_EXPL2_Evo2_PR_SA_100spd_DDA_Ancient_KnownBone_Bos-primigenius_P31.raw", NativeID:"controllerType=0 controllerNumber=1 scan=2048"
GENGPVGPTGPVGAAGPSGPN	3|Deamidated|21|Deamidated	20200710_EXPL2_Evo2_PR_SA_100spd_DDA_Ancient_KnownBone_Bos-primigenius_P31.4881.4881.2 File:"20200710_EXPL2_Evo2_PR_SA_100spd_DDA_Ancient_KnownBone_Bos-primigenius_P31.raw", NativeID:"controllerType=0 controllerNumber=1 scan=4881"
VAGSVGEPGPLGIAGPPGAR	10|Oxidation|17|Oxidation	20200710_EXPL2_Evo2_PR_SA_100spd_DDA_Ancient_KnownBone_Bos-primigenius_P31.5145.5145.3 File:"20200710_EXPL2_Evo2_PR_SA_100spd_DDA_Ancient_KnownBone_Bos-primigenius_P31.raw", NativeID:"controllerType=0 controllerNumber=1 scan=5145"
RGSTGEIGPAGPPGPPGLR	13|Oxidation|16|Oxidation	20200710_EXPL2_Evo2_PR_SA_100spd_DDA_Ancient_KnownBone_Bos-primigenius_P31.3296.3296.3 File:"20200710_EXPL2_Evo2_PR_SA_100spd_DDA_Ancient_KnownBone_Bos-primigenius_P31.raw", NativeID:"controllerType=0 controllerNumber=1 scan=3296"
GSDGSVGPVGPAGPIGSAGPPG	21|Oxidation	20200710_EXPL2_Evo2_PR_SA_100spd_DDA_Ancient_KnownBone_Bos-primigenius_P31.5468.5468.2 File:"20200710_EXPL2_Evo2_PR_SA_100spd_DDA_Ancient_KnownBone_Bos-primigenius_P31.raw", NativeID:"controllerType=0 controllerNumber=1 scan=5468"
GPPGNVGNPGVNGAPGEAGR	3|Oxidation|9|Oxidation|15|Oxidation	20200710_EXPL2_Evo2_PR_SA_100spd_DDA_Ancient_KnownBone_Bos-primigenius_P31.1487.1487.2 File:"20200710_EXPL2_Evo2_PR_SA_100spd_DDA_Ancient_KnownBone_Bos-primigenius_P31.raw", NativeID:"controllerType=0 controllerNumber=1 scan=1487"
TGPPGPSGISGPPGPPGPAGK	4|Oxidation|13|Oxidation|16|Oxidation	20200710_EXPL2_Evo2_PR_SA_100spd_DDA_Ancient_KnownBone_Bos-primigenius_P31.2997.2997.2 File:"20200710_EXPL2_Evo2_PR_SA_100spd_DDA_Ancient_KnownBone_Bos-primigenius_P31.raw", NativeID:"controllerType=0 controllerNumber=1 scan=2997"
EGPVGLPGIDGRPGPIGPAG	7|Oxidation|18|Oxidation	20200710_EXPL2_Evo2_PR_SA_100spd_DDA_Ancient_KnownBone_Bos-primigenius_P31.6316.6316.2 File:"20200710_EXPL2_Evo2_PR_SA_100spd_DDA_Ancient_KnownBone_Bos-primigenius_P31.raw", NativeID:"controllerType=0 controllerNumber=1 scan=6316"
GEPGAVGQPGPPGPSGEEGK	3|Oxidation|8|Deamidated|9|Oxidation|12|Oxidation	20200710_EXPL2_Evo2_PR_SA_100spd_DDA_Ancient_KnownBone_Bos-primigenius_P31.1701.1701.2 File:"20200710_EXPL2_Evo2_PR_SA_100spd_DDA_Ancient_KnownBone_Bos-primigenius_P31.raw", NativeID:"controllerType=0 controllerNumber=1 scan=1701"
GEVGLPGLSGPVGPPGNPGAN	6|Oxidation|15|Oxidation|18|Oxidation	20200710_EXPL2_Evo2_PR_SA_100spd_DDA_Ancient_KnownBone_Bos-primigenius_P31.6519.6519.2 File:"20200710_EXPL2_Evo2_PR_SA_100spd_DDA_Ancient_KnownBone_Bos-primigenius_P31.raw", NativeID:"controllerType=0 controllerNumber=1 scan=6519"
GERGPPGESGAAGPTGPIGSR	6|Oxidation	20200710_EXPL2_Evo2_PR_SA_100spd_DDA_Ancient_KnownBone_Bos-primigenius_P31.1989.1989.2 File:"20200710_EXPL2_Evo2_PR_SA_100spd_DDA_Ancient_KnownBone_Bos-primigenius_P31.raw", NativeID:"controllerType=0 controllerNumber=1 scan=1989"
HGNRGEPGPAGAVGPAGAVGPR	7|Oxidation	20200710_EXPL2_Evo2_PR_SA_100spd_DDA_Ancient_KnownBone_Bos-primigenius_P31.5698.5698.3 File:"20200710_EXPL2_Evo2_PR_SA_100spd_DDA_Ancient_KnownBone_Bos-primigenius_P31.raw", NativeID:"controllerType=0 controllerNumber=1 scan=5698"
GFQGPPGEPGEPGQTGPAGAR	6|Oxidation|9|Oxidation|12|Oxidation	20200710_EXPL2_Evo2_PR_SA_100spd_DDA_Ancient_KnownBone_Bos-primigenius_P31.3371.3371.2 File:"20200710_EXPL2_Evo2_PR_SA_100spd_DDA_Ancient_KnownBone_Bos-primigenius_P31.raw", NativeID:"controllerType=0 controllerNumber=1 scan=3371"
LPGVAGSVGEPGPLGIAGPPGAR	2|Oxidation|11|Oxidation|20|Oxidation	20200710_EXPL2_Evo2_PR_SA_100spd_DDA_Ancient_KnownBone_Bos-primigenius_P31.6233.6233.3 File:"20200710_EXPL2_Evo2_PR_SA_100spd_DDA_Ancient_KnownBone_Bos-primigenius_P31.raw", NativeID:"controllerType=0 controllerNumber=1 scan=6233"
GLPGVAGSVGEPGPLGIAGPPGAR	3|Oxidation|12|Oxidation|21|Oxidation	20200710_EXPL2_Evo2_PR_SA_100spd_DDA_Ancient_KnownBone_Bos-primigenius_P31.6337.6337.2 File:"20200710_EXPL2_Evo2_PR_SA_100spd_DDA_Ancient_KnownBone_Bos-primigenius_P31.raw", NativeID:"controllerType=0 controllerNumber=1 scan=6337"
GEPGVVGAPGTAGPSGPSGLPGER	3|Oxidation|9|Oxidation	20200710_EXPL2_Evo2_PR_SA_100spd_DDA_Ancient_KnownBone_Bos-primigenius_P31.4186.4186.2 File:"20200710_EXPL2_Evo2_PR_SA_100spd_DDA_Ancient_KnownBone_Bos-primigenius_P31.raw", NativeID:"controllerType=0 controllerNumber=1 scan=4186"
GSQGSQGPAGPPGPPGPPGPPGPSG	6|Deamidated|12|Oxidation|15|Oxidation|18|Oxidation|21|Oxidation	20200710_EXPL2_Evo2_PR_SA_100spd_DDA_Ancient_KnownBone_Bos-primigenius_P31.2627.2627.2 File:"20200710_EXPL2_Evo2_PR_SA_100spd_DDA_Ancient_KnownBone_Bos-primigenius_P31.raw", NativeID:"controllerType=0 controllerNumber=1 scan=2627"
GSQGSQGPAGPPGPPGPPGPPGPSGG	3|Deamidated|6|Deamidated|12|Oxidation|15|Oxidation|18|Oxidation|21|Oxidation	20200710_EXPL2_Evo2_PR_SA_100spd_DDA_Ancient_KnownBone_Bos-primigenius_P31.2579.2579.2 File:"20200710_EXPL2_Evo2_PR_SA_100spd_DDA_Ancient_KnownBone_Bos-primigenius_P31.raw", NativeID:"controllerType=0 controllerNumber=1 scan=2579"
GPVGPTGPVGAAGPSGPNGPPGPAGSR	21|Oxidation	20200710_EXPL2_Evo2_PR_SA_100spd_DDA_Ancient_KnownBone_Bos-primigenius_P31.3810.3810.3 File:"20200710_EXPL2_Evo2_PR_SA_100spd_DDA_Ancient_KnownBone_Bos-primigenius_P31.raw", NativeID:"controllerType=0 controllerNumber=1 scan=3810"
GEQGPAGPPGFQGLPGPAGTAGEAGK	9|Oxidation|15|Oxidation	20200710_EXPL2_Evo2_PR_SA_100spd_DDA_Ancient_KnownBone_Bos-primigenius_P31.5006.5006.2 File:"20200710_EXPL2_Evo2_PR_SA_100spd_DDA_Ancient_KnownBone_Bos-primigenius_P31.raw", NativeID:"controllerType=0 controllerNumber=1 scan=5006"
GSDGSVGPVGPAGPIGSAGPPGFPGAPGPK	21|Oxidation|27|Oxidation	20200710_EXPL2_Evo2_PR_SA_100spd_DDA_Ancient_KnownBone_Bos-primigenius_P31.6211.6211.2 File:"20200710_EXPL2_Evo2_PR_SA_100spd_DDA_Ancient_KnownBone_Bos-primigenius_P31.raw", NativeID:"controllerType=0 controllerNumber=1 scan=6211"
GENGPVGPTGPVGAAGPSGPNGPPGPAGSR	26|Oxidation	20200710_EXPL2_Evo2_PR_SA_100spd_DDA_Ancient_KnownBone_Bos-primigenius_P31.3857.3857.3 File:"20200710_EXPL2_Evo2_PR_SA_100spd_DDA_Ancient_KnownBone_Bos-primigenius_P31.raw", NativeID:"controllerType=0 controllerNumber=1 scan=3857"
GHNGLQGLPGLAGHHGDQGAPGAVGPAGPR	3|Deamidated|6|Deamidated|9|Oxidation|18|Deamidated	20200710_EXPL2_Evo2_PR_SA_100spd_DDA_Ancient_KnownBone_Bos-primigenius_P31.7897.7897.4 File:"20200710_EXPL2_Evo2_PR_SA_100spd_DDA_Ancient_KnownBone_Bos-primigenius_P31.raw", NativeID:"controllerType=0 controllerNumber=1 scan=7897"
GEQGPAGPPGFQGLPGPAGTAGEAGKPGER	9|Oxidation|15|Oxidation|27|Oxidation	20200710_EXPL2_Evo2_PR_SA_100spd_DDA_Ancient_KnownBone_Bos-primigenius_P31.4410.4410.3 File:"20200710_EXPL2_Evo2_PR_SA_100spd_DDA_Ancient_KnownBone_Bos-primigenius_P31.raw", NativeID:"controllerType=0 controllerNumber=1 scan=4410"
GPPGNVGNPGVNGAPGEAGRDGNPGNDGPPGR	3|Oxidation|9|Oxidation|15|Oxidation|24|Oxidation|30|Oxidation	20200710_EXPL2_Evo2_PR_SA_100spd_DDA_Ancient_KnownBone_Bos-primigenius_P31.1466.1466.3 File:"20200710_EXPL2_Evo2_PR_SA_100spd_DDA_Ancient_KnownBone_Bos-primigenius_P31.raw", NativeID:"controllerType=0 controllerNumber=1 scan=1466"
GPPGASGAPGPQGFQGPPGEPGEPGQTGPAGAR	3|Oxidation|18|Oxidation|21|Oxidation|24|Oxidation	20200710_EXPL2_Evo2_PR_SA_100spd_DDA_Ancient_KnownBone_Bos-primigenius_P31.3508.3508.3 File:"20200710_EXPL2_Evo2_PR_SA_100spd_DDA_Ancient_KnownBone_Bos-primigenius_P31.raw", NativeID:"controllerType=0 controllerNumber=1 scan=3508"
GEVGPAGPNGFAGPAGAAGQAGAKG	20|Deamidated	20200710_EXPL2_Evo2_PR_SA_100spd_DDA_Ancient_KnownBone_Bos-primigenius_P31.3942.3942.2 File:"20200710_EXPL2_Evo2_PR_SA_100spd_DDA_Ancient_KnownBone_Bos-primigenius_P31.raw", NativeID:"controllerType=0 controllerNumber=1 scan=3942"
XP_020757986.1 collagen alpha-3(V) chain [Odocoileus virginianus texanus]
DGLPGHPGQR	4|Oxidation|7|Oxidation	20200710_EXPL2_Evo2_PR_SA_100spd_DDA_Ancient_KnownBone_Bos-primigenius_P31.1081.1081.2 File:"20200710_EXPL2_Evo2_PR_SA_100spd_DDA_Ancient_KnownBone_Bos-primigenius_P31.raw", NativeID:"controllerType=0 controllerNumber=1 scan=1081"
LGVPGLPGYPGR	4|Oxidation|7|Oxidation|10|Oxidation	20200710_EXPL2_Evo2_PR_SA_100spd_DDA_Ancient_KnownBone_Bos-primigenius_P31.5256.5256.2 File:"20200710_EXPL2_Evo2_PR_SA_100spd_DDA_Ancient_KnownBone_Bos-primigenius_P31.raw", NativeID:"controllerType=0 controllerNumber=1 scan=5256"
XP_020735093.1 collagen alpha-1(V) chain isoform X1 [Odocoileus virginianus texanus]
~TVLEIDTPK	6|Deamidated	20200710_EXPL2_Evo2_PR_SA_100spd_DDA_Ancient_KnownBone_Bos-primigenius_P31.4104.4104.2 File:"20200710_EXPL2_Evo2_PR_SA_100spd_DDA_Ancient_KnownBone_Bos-primigenius_P31.raw", NativeID:"controllerType=0 controllerNumber=1 scan=4104"
DGLPGHPGQR	4|Oxidation|7|Oxidation	20200710_EXPL2_Evo2_PR_SA_100spd_DDA_Ancient_KnownBone_Bos-primigenius_P31.1081.1081.2 File:"20200710_EXPL2_Evo2_PR_SA_100spd_DDA_Ancient_KnownBone_Bos-primigenius_P31.raw", NativeID:"controllerType=0 controllerNumber=1 scan=1081"
LGVPGLPGYPGR	4|Oxidation|7|Oxidation|10|Oxidation	20200710_EXPL2_Evo2_PR_SA_100spd_DDA_Ancient_KnownBone_Bos-primigenius_P31.5256.5256.2 File:"20200710_EXPL2_Evo2_PR_SA_100spd_DDA_Ancient_KnownBone_Bos-primigenius_P31.raw", NativeID:"controllerType=0 controllerNumber=1 scan=5256"
GPAGPMGLTGR		20200710_EXPL2_Evo2_PR_SA_100spd_DDA_Ancient_KnownBone_Bos-primigenius_P31.3545.3545.2 File:"20200710_EXPL2_Evo2_PR_SA_100spd_DDA_Ancient_KnownBone_Bos-primigenius_P31.raw", NativeID:"controllerType=0 controllerNumber=1 scan=3545"
GEAGLEGPPGK	9|Oxidation	20200710_EXPL2_Evo2_PR_SA_100spd_DDA_Ancient_KnownBone_Bos-primigenius_P31.1628.1628.2 File:"20200710_EXPL2_Evo2_PR_SA_100spd_DDA_Ancient_KnownBone_Bos-primigenius_P31.raw", NativeID:"controllerType=0 controllerNumber=1 scan=1628"
GPNGPQGPTGFPGPK	6|Deamidated|12|Oxidation	20200710_EXPL2_Evo2_PR_SA_100spd_DDA_Ancient_KnownBone_Bos-primigenius_P31.3192.3192.2 File:"20200710_EXPL2_Evo2_PR_SA_100spd_DDA_Ancient_KnownBone_Bos-primigenius_P31.raw", NativeID:"controllerType=0 controllerNumber=1 scan=3192"
PGLPGMPGADGPPGHPGK	1|Oxidation|4|Oxidation|7|Oxidation|13|Oxidation|16|Oxidation	20200710_EXPL2_Evo2_PR_SA_100spd_DDA_Ancient_KnownBone_Bos-primigenius_P31.2507.2507.2 File:"20200710_EXPL2_Evo2_PR_SA_100spd_DDA_Ancient_KnownBone_Bos-primigenius_P31.raw", NativeID:"controllerType=0 controllerNumber=1 scan=2507"
GHPGPPGPPGEQGLPGLAGK	3|Oxidation|6|Oxidation|9|Oxidation|12|Deamidated|15|Oxidation	20200710_EXPL2_Evo2_PR_SA_100spd_DDA_Ancient_KnownBone_Bos-primigenius_P31.3667.3667.3 File:"20200710_EXPL2_Evo2_PR_SA_100spd_DDA_Ancient_KnownBone_Bos-primigenius_P31.raw", NativeID:"controllerType=0 controllerNumber=1 scan=3667"
DGLQGPVGLPGPAGPVGPPGEDGDK	10|Oxidation|12|Oxidation|19|Oxidation	20200710_EXPL2_Evo2_PR_SA_100spd_DDA_Ancient_KnownBone_Bos-primigenius_P31.5467.5467.3 File:"20200710_EXPL2_Evo2_PR_SA_100spd_DDA_Ancient_KnownBone_Bos-primigenius_P31.raw", NativeID:"controllerType=0 controllerNumber=1 scan=5467"
TGPPGPPGVVGPQGPTGETGPMGER	6|Oxidation|7|Oxidation|13|Deamidated	20200710_EXPL2_Evo2_PR_SA_100spd_DDA_Ancient_KnownBone_Bos-primigenius_P31.4626.4626.3 File:"20200710_EXPL2_Evo2_PR_SA_100spd_DDA_Ancient_KnownBone_Bos-primigenius_P31.raw", NativeID:"controllerType=0 controllerNumber=1 scan=4626"
GDDGEPGQTGSPGPTGEPGPSGPPGK	6|Oxidation|8|Deamidated|12|Oxidation|18|Oxidation|24|Oxidation	20200710_EXPL2_Evo2_PR_SA_100spd_DDA_Ancient_KnownBone_Bos-primigenius_P31.1474.1474.3 File:"20200710_EXPL2_Evo2_PR_SA_100spd_DDA_Ancient_KnownBone_Bos-primigenius_P31.raw", NativeID:"controllerType=0 controllerNumber=1 scan=1474"
GDPGPSGPPGPPGEDGERGDDGEVGPR	3|Oxidation|9|Oxidation|11|Oxidation	20200710_EXPL2_Evo2_PR_SA_100spd_DDA_Ancient_KnownBone_Bos-primigenius_P31.1884.1884.3 File:"20200710_EXPL2_Evo2_PR_SA_100spd_DDA_Ancient_KnownBone_Bos-primigenius_P31.raw", NativeID:"controllerType=0 controllerNumber=1 scan=1884"
XP_020755971.1 collagen alpha-1(III) chain [Odocoileus virginianus texanus]
PGPVGPAGK	1|Oxidation	20200710_EXPL2_Evo2_PR_SA_100spd_DDA_Ancient_KnownBone_Bos-primigenius_P31.1319.1319.2 File:"20200710_EXPL2_Evo2_PR_SA_100spd_DDA_Ancient_KnownBone_Bos-primigenius_P31.raw", NativeID:"controllerType=0 controllerNumber=1 scan=1319"
VMGFPGPK	2|Oxidation|5|Oxidation	20200710_EXPL2_Evo2_PR_SA_100spd_DDA_Ancient_KnownBone_Bos-primigenius_P31.2410.2410.2 File:"20200710_EXPL2_Evo2_PR_SA_100spd_DDA_Ancient_KnownBone_Bos-primigenius_P31.raw", NativeID:"controllerType=0 controllerNumber=1 scan=2410"
GVMGFPGPK	6|Oxidation	20200710_EXPL2_Evo2_PR_SA_100spd_DDA_Ancient_KnownBone_Bos-primigenius_P31.4658.4658.2 File:"20200710_EXPL2_Evo2_PR_SA_100spd_DDA_Ancient_KnownBone_Bos-primigenius_P31.raw", NativeID:"controllerType=0 controllerNumber=1 scan=4658"
GSPGGPGAAGFPGGR	3|Oxidation|6|Oxidation|12|Oxidation	20200710_EXPL2_Evo2_PR_SA_100spd_DDA_Ancient_KnownBone_Bos-primigenius_P31.1660.1660.2 File:"20200710_EXPL2_Evo2_PR_SA_100spd_DDA_Ancient_KnownBone_Bos-primigenius_P31.raw", NativeID:"controllerType=0 controllerNumber=1 scan=1660"
GETGPAGPAGAPGPAGSR	8|Oxidation|12|Oxidation	20200710_EXPL2_Evo2_PR_SA_100spd_DDA_Ancient_KnownBone_Bos-primigenius_P31.1516.1516.2 File:"20200710_EXPL2_Evo2_PR_SA_100spd_DDA_Ancient_KnownBone_Bos-primigenius_P31.raw", NativeID:"controllerType=0 controllerNumber=1 scan=1516"
~GEMGPAGIPGAPGLLGAR	3|Oxidation|9|Oxidation	20200710_EXPL2_Evo2_PR_SA_100spd_DDA_Ancient_KnownBone_Bos-primigenius_P31.5896.5896.2 File:"20200710_EXPL2_Evo2_PR_SA_100spd_DDA_Ancient_KnownBone_Bos-primigenius_P31.raw", NativeID:"controllerType=0 controllerNumber=1 scan=5896"
XP_020755969.1 collagen alpha-2(V) chain isoform X1 [Odocoileus virginianus texanus]
PGEAGNAGVPGQR	1|Oxidation|6|Deamidated|10|Oxidation	20200710_EXPL2_Evo2_PR_SA_100spd_DDA_Ancient_KnownBone_Bos-primigenius_P31.1240.1240.2 File:"20200710_EXPL2_Evo2_PR_SA_100spd_DDA_Ancient_KnownBone_Bos-primigenius_P31.raw", NativeID:"controllerType=0 controllerNumber=1 scan=1240"
NAAITQMTFLR	1|Deamidated	20200710_EXPL2_Evo2_PR_SA_100spd_DDA_Ancient_KnownBone_Bos-primigenius_P31.7626.7626.2 File:"20200710_EXPL2_Evo2_PR_SA_100spd_DDA_Ancient_KnownBone_Bos-primigenius_P31.raw", NativeID:"controllerType=0 controllerNumber=1 scan=7626"
GLTGNPGVQGPEGK	6|Oxidation	20200710_EXPL2_Evo2_PR_SA_100spd_DDA_Ancient_KnownBone_Bos-primigenius_P31.1922.1922.2 File:"20200710_EXPL2_Evo2_PR_SA_100spd_DDA_Ancient_KnownBone_Bos-primigenius_P31.raw", NativeID:"controllerType=0 controllerNumber=1 scan=1922"
GDPGTVGPPGPVGER	3|Oxidation|9|Oxidation	20200710_EXPL2_Evo2_PR_SA_100spd_DDA_Ancient_KnownBone_Bos-primigenius_P31.2075.2075.2 File:"20200710_EXPL2_Evo2_PR_SA_100spd_DDA_Ancient_KnownBone_Bos-primigenius_P31.raw", NativeID:"controllerType=0 controllerNumber=1 scan=2075"
EGPPGLRGDPGSHGR	4|Oxidation|10|Oxidation	20200710_EXPL2_Evo2_PR_SA_100spd_DDA_Ancient_KnownBone_Bos-primigenius_P31.1450.1450.3 File:"20200710_EXPL2_Evo2_PR_SA_100spd_DDA_Ancient_KnownBone_Bos-primigenius_P31.raw", NativeID:"controllerType=0 controllerNumber=1 scan=1450"
EGSPGPLGPIGPPGVR	4|Oxidation|12|Oxidation|13|Oxidation	20200710_EXPL2_Evo2_PR_SA_100spd_DDA_Ancient_KnownBone_Bos-primigenius_P31.4510.4510.2 File:"20200710_EXPL2_Evo2_PR_SA_100spd_DDA_Ancient_KnownBone_Bos-primigenius_P31.raw", NativeID:"controllerType=0 controllerNumber=1 scan=4510"
GTQGPPGATGFPGSAGR	6|Oxidation|12|Oxidation	20200710_EXPL2_Evo2_PR_SA_100spd_DDA_Ancient_KnownBone_Bos-primigenius_P31.2247.2247.2 File:"20200710_EXPL2_Evo2_PR_SA_100spd_DDA_Ancient_KnownBone_Bos-primigenius_P31.raw", NativeID:"controllerType=0 controllerNumber=1 scan=2247"
DGEVGPSGPVGPPGLAGER	13|Oxidation	20200710_EXPL2_Evo2_PR_SA_100spd_DDA_Ancient_KnownBone_Bos-primigenius_P31.4582.4582.2 File:"20200710_EXPL2_Evo2_PR_SA_100spd_DDA_Ancient_KnownBone_Bos-primigenius_P31.raw", NativeID:"controllerType=0 controllerNumber=1 scan=4582"
PGDQGVPGDPGAVGPLGPR	1|Oxidation|7|Oxidation|10|Oxidation	20200710_EXPL2_Evo2_PR_SA_100spd_DDA_Ancient_KnownBone_Bos-primigenius_P31.3958.3958.2 File:"20200710_EXPL2_Evo2_PR_SA_100spd_DDA_Ancient_KnownBone_Bos-primigenius_P31.raw", NativeID:"controllerType=0 controllerNumber=1 scan=3958"
VGPPGPAGAPGPAGPLGEPGK	4|Oxidation|10|Oxidation|19|Oxidation	20200710_EXPL2_Evo2_PR_SA_100spd_DDA_Ancient_KnownBone_Bos-primigenius_P31.3509.3509.2 File:"20200710_EXPL2_Evo2_PR_SA_100spd_DDA_Ancient_KnownBone_Bos-primigenius_P31.raw", NativeID:"controllerType=0 controllerNumber=1 scan=3509"
GPPGPVGPPGSNGPVGEPGPEGPAGNDGTPGR	2|Oxidation|9|Oxidation|12|Deamidated|18|Oxidation|30|Oxidation	20200710_EXPL2_Evo2_PR_SA_100spd_DDA_Ancient_KnownBone_Bos-primigenius_P31.3321.3321.3 File:"20200710_EXPL2_Evo2_PR_SA_100spd_DDA_Ancient_KnownBone_Bos-primigenius_P31.raw", NativeID:"controllerType=0 controllerNumber=1 scan=3321"
GPTGSPGTSGPPGLAGPPGSPGPQGSTGPPGIR	6|Oxidation|12|Oxidation|18|Oxidation|21|Oxidation|30|Oxidation	20200710_EXPL2_Evo2_PR_SA_100spd_DDA_Ancient_KnownBone_Bos-primigenius_P31.4015.4015.3 File:"20200710_EXPL2_Evo2_PR_SA_100spd_DDA_Ancient_KnownBone_Bos-primigenius_P31.raw", NativeID:"controllerType=0 controllerNumber=1 scan=4015"
GPEGPQGQRGETGPPGPVGSQGLPGAVGTDGTPGAK	6|Deamidated|8|Deamidated|15|Oxidation|21|Deamidated|24|Oxidation|33|Oxidation	20200710_EXPL2_Evo2_PR_SA_100spd_DDA_Ancient_KnownBone_Bos-primigenius_P31.3775.3775.3 File:"20200710_EXPL2_Evo2_PR_SA_100spd_DDA_Ancient_KnownBone_Bos-primigenius_P31.raw", NativeID:"controllerType=0 controllerNumber=1 scan=3775"
XP_020769668.1 collagen alpha-1(I) chain isoform X1 [Odocoileus virginianus texanus]
VGLPGQR	4|Oxidation|6|Deamidated	20200710_EXPL2_Evo2_PR_SA_100spd_DDA_Ancient_KnownBone_Bos-primigenius_P31.2923.2923.2 File:"20200710_EXPL2_Evo2_PR_SA_100spd_DDA_Ancient_KnownBone_Bos-primigenius_P31.raw", NativeID:"controllerType=0 controllerNumber=1 scan=2923"
FPGAVGAK	2|Oxidation	20200710_EXPL2_Evo2_PR_SA_100spd_DDA_Ancient_KnownBone_Bos-primigenius_P31.1871.1871.2 File:"20200710_EXPL2_Evo2_PR_SA_100spd_DDA_Ancient_KnownBone_Bos-primigenius_P31.raw", NativeID:"controllerType=0 controllerNumber=1 scan=1871"
PIGPVGAR		20200710_EXPL2_Evo2_PR_SA_100spd_DDA_Ancient_KnownBone_Bos-primigenius_P31.2284.2284.2 File:"20200710_EXPL2_Evo2_PR_SA_100spd_DDA_Ancient_KnownBone_Bos-primigenius_P31.raw", NativeID:"controllerType=0 controllerNumber=1 scan=2284"
ASGPMGPR		20200710_EXPL2_Evo2_PR_SA_100spd_DDA_Ancient_KnownBone_Bos-primigenius_P31.1421.1421.2 File:"20200710_EXPL2_Evo2_PR_SA_100spd_DDA_Ancient_KnownBone_Bos-primigenius_P31.raw", NativeID:"controllerType=0 controllerNumber=1 scan=1421"
GAAGLPGPK	6|Oxidation	20200710_EXPL2_Evo2_PR_SA_100spd_DDA_Ancient_KnownBone_Bos-primigenius_P31.1812.1812.2 File:"20200710_EXPL2_Evo2_PR_SA_100spd_DDA_Ancient_KnownBone_Bos-primigenius_P31.raw", NativeID:"controllerType=0 controllerNumber=1 scan=1812"
FSGLDGAK		20200710_EXPL2_Evo2_PR_SA_100spd_DDA_Ancient_KnownBone_Bos-primigenius_P31.3020.3020.2 File:"20200710_EXPL2_Evo2_PR_SA_100spd_DDA_Ancient_KnownBone_Bos-primigenius_P31.raw", NativeID:"controllerType=0 controllerNumber=1 scan=3020"
PGPVGPAGK	1|Oxidation	20200710_EXPL2_Evo2_PR_SA_100spd_DDA_Ancient_KnownBone_Bos-primigenius_P31.1319.1319.2 File:"20200710_EXPL2_Evo2_PR_SA_100spd_DDA_Ancient_KnownBone_Bos-primigenius_P31.raw", NativeID:"controllerType=0 controllerNumber=1 scan=1319"
NWYISK	1|Deamidated	20200710_EXPL2_Evo2_PR_SA_100spd_DDA_Ancient_KnownBone_Bos-primigenius_P31.5134.5134.2 File:"20200710_EXPL2_Evo2_PR_SA_100spd_DDA_Ancient_KnownBone_Bos-primigenius_P31.raw", NativeID:"controllerType=0 controllerNumber=1 scan=5134"
GPAGPQGPR		20200710_EXPL2_Evo2_PR_SA_100spd_DDA_Ancient_KnownBone_Bos-primigenius_P31.1518.1518.2 File:"20200710_EXPL2_Evo2_PR_SA_100spd_DDA_Ancient_KnownBone_Bos-primigenius_P31.raw", NativeID:"controllerType=0 controllerNumber=1 scan=1518"
GFSGLDGAK		20200710_EXPL2_Evo2_PR_SA_100spd_DDA_Ancient_KnownBone_Bos-primigenius_P31.8083.8083.2 File:"20200710_EXPL2_Evo2_PR_SA_100spd_DDA_Ancient_KnownBone_Bos-primigenius_P31.raw", NativeID:"controllerType=0 controllerNumber=1 scan=8083"
VMGFPGPK	2|Oxidation|5|Oxidation	20200710_EXPL2_Evo2_PR_SA_100spd_DDA_Ancient_KnownBone_Bos-primigenius_P31.2410.2410.2 File:"20200710_EXPL2_Evo2_PR_SA_100spd_DDA_Ancient_KnownBone_Bos-primigenius_P31.raw", NativeID:"controllerType=0 controllerNumber=1 scan=2410"
PGAPGPAGAR	1|Oxidation|4|Oxidation	20200710_EXPL2_Evo2_PR_SA_100spd_DDA_Ancient_KnownBone_Bos-primigenius_P31.934.934.2 File:"20200710_EXPL2_Evo2_PR_SA_100spd_DDA_Ancient_KnownBone_Bos-primigenius_P31.raw", NativeID:"controllerType=0 controllerNumber=1 scan=934"
PGADGVAGPK	1|Oxidation	20200710_EXPL2_Evo2_PR_SA_100spd_DDA_Ancient_KnownBone_Bos-primigenius_P31.3009.3009.2 File:"20200710_EXPL2_Evo2_PR_SA_100spd_DDA_Ancient_KnownBone_Bos-primigenius_P31.raw", NativeID:"controllerType=0 controllerNumber=1 scan=3009"
GVVGLPGQR	6|Oxidation	20200710_EXPL2_Evo2_PR_SA_100spd_DDA_Ancient_KnownBone_Bos-primigenius_P31.2541.2541.2 File:"20200710_EXPL2_Evo2_PR_SA_100spd_DDA_Ancient_KnownBone_Bos-primigenius_P31.raw", NativeID:"controllerType=0 controllerNumber=1 scan=2541"
GVMGFPGPK	6|Oxidation	20200710_EXPL2_Evo2_PR_SA_100spd_DDA_Ancient_KnownBone_Bos-primigenius_P31.4658.4658.2 File:"20200710_EXPL2_Evo2_PR_SA_100spd_DDA_Ancient_KnownBone_Bos-primigenius_P31.raw", NativeID:"controllerType=0 controllerNumber=1 scan=4658"
PPGPPGPAGK	2|Oxidation|5|Oxidation	20200710_EXPL2_Evo2_PR_SA_100spd_DDA_Ancient_KnownBone_Bos-primigenius_P31.2125.2125.2 File:"20200710_EXPL2_Evo2_PR_SA_100spd_DDA_Ancient_KnownBone_Bos-primigenius_P31.raw", NativeID:"controllerType=0 controllerNumber=1 scan=2125"
PGEAGLPGAK	1|Oxidation|7|Oxidation	20200710_EXPL2_Evo2_PR_SA_100spd_DDA_Ancient_KnownBone_Bos-primigenius_P31.1504.1504.2 File:"20200710_EXPL2_Evo2_PR_SA_100spd_DDA_Ancient_KnownBone_Bos-primigenius_P31.raw", NativeID:"controllerType=0 controllerNumber=1 scan=1504"
GSEGPQGVRG		20200710_EXPL2_Evo2_PR_SA_100spd_DDA_Ancient_KnownBone_Bos-primigenius_P31.1245.1245.2 File:"20200710_EXPL2_Evo2_PR_SA_100spd_DDA_Ancient_KnownBone_Bos-primigenius_P31.raw", NativeID:"controllerType=0 controllerNumber=1 scan=1245"
QGPSGASGER		20200710_EXPL2_Evo2_PR_SA_100spd_DDA_Ancient_KnownBone_Bos-primigenius_P31.839.839.2 File:"20200710_EXPL2_Evo2_PR_SA_100spd_DDA_Ancient_KnownBone_Bos-primigenius_P31.raw", NativeID:"controllerType=0 controllerNumber=1 scan=839"
PSGASGPAGPR		20200710_EXPL2_Evo2_PR_SA_100spd_DDA_Ancient_KnownBone_Bos-primigenius_P31.1150.1150.2 File:"20200710_EXPL2_Evo2_PR_SA_100spd_DDA_Ancient_KnownBone_Bos-primigenius_P31.raw", NativeID:"controllerType=0 controllerNumber=1 scan=1150"
PSGPAGPTGAR		20200710_EXPL2_Evo2_PR_SA_100spd_DDA_Ancient_KnownBone_Bos-primigenius_P31.1253.1253.2 File:"20200710_EXPL2_Evo2_PR_SA_100spd_DDA_Ancient_KnownBone_Bos-primigenius_P31.raw", NativeID:"controllerType=0 controllerNumber=1 scan=1253"
PAGPIGPVGAR		20200710_EXPL2_Evo2_PR_SA_100spd_DDA_Ancient_KnownBone_Bos-primigenius_P31.3521.3521.2 File:"20200710_EXPL2_Evo2_PR_SA_100spd_DDA_Ancient_KnownBone_Bos-primigenius_P31.raw", NativeID:"controllerType=0 controllerNumber=1 scan=3521"
PPGPAGAPGDK	2|Oxidation|8|Oxidation	20200710_EXPL2_Evo2_PR_SA_100spd_DDA_Ancient_KnownBone_Bos-primigenius_P31.1005.1005.2 File:"20200710_EXPL2_Evo2_PR_SA_100spd_DDA_Ancient_KnownBone_Bos-primigenius_P31.raw", NativeID:"controllerType=0 controllerNumber=1 scan=1005"
PGPPGAVGPAGK	4|Oxidation	20200710_EXPL2_Evo2_PR_SA_100spd_DDA_Ancient_KnownBone_Bos-primigenius_P31.2347.2347.2 File:"20200710_EXPL2_Evo2_PR_SA_100spd_DDA_Ancient_KnownBone_Bos-primigenius_P31.raw", NativeID:"controllerType=0 controllerNumber=1 scan=2347"
~PGAPGPVGPAGK	4|Oxidation	20200710_EXPL2_Evo2_PR_SA_100spd_DDA_Ancient_KnownBone_Bos-primigenius_P31.2347.2347.2 File:"20200710_EXPL2_Evo2_PR_SA_100spd_DDA_Ancient_KnownBone_Bos-primigenius_P31.raw", NativeID:"controllerType=0 controllerNumber=1 scan=2347"
PIGNVGAPGPK	8|Oxidation	20200710_EXPL2_Evo2_PR_SA_100spd_DDA_Ancient_KnownBone_Bos-primigenius_P31.1915.1915.2 File:"20200710_EXPL2_Evo2_PR_SA_100spd_DDA_Ancient_KnownBone_Bos-primigenius_P31.raw", NativeID:"controllerType=0 controllerNumber=1 scan=1915"
GPSGPAGPTGAR		20200710_EXPL2_Evo2_PR_SA_100spd_DDA_Ancient_KnownBone_Bos-primigenius_P31.1303.1303.2 File:"20200710_EXPL2_Evo2_PR_SA_100spd_DDA_Ancient_KnownBone_Bos-primigenius_P31.raw", NativeID:"controllerType=0 controllerNumber=1 scan=1303"
PQGPSGPPGPK	8|Oxidation	20200710_EXPL2_Evo2_PR_SA_100spd_DDA_Ancient_KnownBone_Bos-primigenius_P31.1241.1241.2 File:"20200710_EXPL2_Evo2_PR_SA_100spd_DDA_Ancient_KnownBone_Bos-primigenius_P31.raw", NativeID:"controllerType=0 controllerNumber=1 scan=1241"
VQGPPGPAGPR	2|Deamidated|5|Oxidation	20200710_EXPL2_Evo2_PR_SA_100spd_DDA_Ancient_KnownBone_Bos-primigenius_P31.1625.1625.2 File:"20200710_EXPL2_Evo2_PR_SA_100spd_DDA_Ancient_KnownBone_Bos-primigenius_P31.raw", NativeID:"controllerType=0 controllerNumber=1 scan=1625"
GLTGPIGPPGPA	9|Oxidation	20200710_EXPL2_Evo2_PR_SA_100spd_DDA_Ancient_KnownBone_Bos-primigenius_P31.5518.5518.2 File:"20200710_EXPL2_Evo2_PR_SA_100spd_DDA_Ancient_KnownBone_Bos-primigenius_P31.raw", NativeID:"controllerType=0 controllerNumber=1 scan=5518"
ARGPAGPQGPR	8|Deamidated	20200710_EXPL2_Evo2_PR_SA_100spd_DDA_Ancient_KnownBone_Bos-primigenius_P31.1219.1219.2 File:"20200710_EXPL2_Evo2_PR_SA_100spd_DDA_Ancient_KnownBone_Bos-primigenius_P31.raw", NativeID:"controllerType=0 controllerNumber=1 scan=1219"
EPGASGPMGPR	2|Oxidation	20200710_EXPL2_Evo2_PR_SA_100spd_DDA_Ancient_KnownBone_Bos-primigenius_P31.1633.1633.2 File:"20200710_EXPL2_Evo2_PR_SA_100spd_DDA_Ancient_KnownBone_Bos-primigenius_P31.raw", NativeID:"controllerType=0 controllerNumber=1 scan=1633"
GLTGSPGSPGPD	6|Oxidation|9|Oxidation	20200710_EXPL2_Evo2_PR_SA_100spd_DDA_Ancient_KnownBone_Bos-primigenius_P31.1879.1879.2 File:"20200710_EXPL2_Evo2_PR_SA_100spd_DDA_Ancient_KnownBone_Bos-primigenius_P31.raw", NativeID:"controllerType=0 controllerNumber=1 scan=1879"
TPGPQGIAGQR		20200710_EXPL2_Evo2_PR_SA_100spd_DDA_Ancient_KnownBone_Bos-primigenius_P31.2024.2024.2 File:"20200710_EXPL2_Evo2_PR_SA_100spd_DDA_Ancient_KnownBone_Bos-primigenius_P31.raw", NativeID:"controllerType=0 controllerNumber=1 scan=2024"
GFPGADGVAGPK	3|Oxidation	20200710_EXPL2_Evo2_PR_SA_100spd_DDA_Ancient_KnownBone_Bos-primigenius_P31.2848.2848.2 File:"20200710_EXPL2_Evo2_PR_SA_100spd_DDA_Ancient_KnownBone_Bos-primigenius_P31.raw", NativeID:"controllerType=0 controllerNumber=1 scan=2848"
GRPGAPGPAGAR	3|Oxidation|6|Oxidation	20200710_EXPL2_Evo2_PR_SA_100spd_DDA_Ancient_KnownBone_Bos-primigenius_P31.2757.2757.3 File:"20200710_EXPL2_Evo2_PR_SA_100spd_DDA_Ancient_KnownBone_Bos-primigenius_P31.raw", NativeID:"controllerType=0 controllerNumber=1 scan=2757"
EGAPGAEGSPGR	10|Oxidation	20200710_EXPL2_Evo2_PR_SA_100spd_DDA_Ancient_KnownBone_Bos-primigenius_P31.1007.1007.2 File:"20200710_EXPL2_Evo2_PR_SA_100spd_DDA_Ancient_KnownBone_Bos-primigenius_P31.raw", NativeID:"controllerType=0 controllerNumber=1 scan=1007"
AGPAGPIGPVGAR		20200710_EXPL2_Evo2_PR_SA_100spd_DDA_Ancient_KnownBone_Bos-primigenius_P31.3458.3458.2 File:"20200710_EXPL2_Evo2_PR_SA_100spd_DDA_Ancient_KnownBone_Bos-primigenius_P31.raw", NativeID:"controllerType=0 controllerNumber=1 scan=3458"
QAGVMGFPGPK	1|Deamidated|5|Oxidation|8|Oxidation	20200710_EXPL2_Evo2_PR_SA_100spd_DDA_Ancient_KnownBone_Bos-primigenius_P31.3018.3018.2 File:"20200710_EXPL2_Evo2_PR_SA_100spd_DDA_Ancient_KnownBone_Bos-primigenius_P31.raw", NativeID:"controllerType=0 controllerNumber=1 scan=3018"
TGPPGPAGQDGR	4|Oxidation|9|Deamidated	20200710_EXPL2_Evo2_PR_SA_100spd_DDA_Ancient_KnownBone_Bos-primigenius_P31.1234.1234.2 File:"20200710_EXPL2_Evo2_PR_SA_100spd_DDA_Ancient_KnownBone_Bos-primigenius_P31.raw", NativeID:"controllerType=0 controllerNumber=1 scan=1234"
HRGFSGLDGAK		20200710_EXPL2_Evo2_PR_SA_100spd_DDA_Ancient_KnownBone_Bos-primigenius_P31.5519.5519.3 File:"20200710_EXPL2_Evo2_PR_SA_100spd_DDA_Ancient_KnownBone_Bos-primigenius_P31.raw", NativeID:"controllerType=0 controllerNumber=1 scan=5519"
NAGPPGPPGPAGK	5|Oxidation|8|Oxidation	20200710_EXPL2_Evo2_PR_SA_100spd_DDA_Ancient_KnownBone_Bos-primigenius_P31.1276.1276.2 File:"20200710_EXPL2_Evo2_PR_SA_100spd_DDA_Ancient_KnownBone_Bos-primigenius_P31.raw", NativeID:"controllerType=0 controllerNumber=1 scan=1276"
GVPGPPGAVGPAGK		20200710_EXPL2_Evo2_PR_SA_100spd_DDA_Ancient_KnownBone_Bos-primigenius_P31.2990.2990.2 File:"20200710_EXPL2_Evo2_PR_SA_100spd_DDA_Ancient_KnownBone_Bos-primigenius_P31.raw", NativeID:"controllerType=0 controllerNumber=1 scan=2990"
GQAGVMGFPGPK	9|Oxidation	20200710_EXPL2_Evo2_PR_SA_100spd_DDA_Ancient_KnownBone_Bos-primigenius_P31.4528.4528.2 File:"20200710_EXPL2_Evo2_PR_SA_100spd_DDA_Ancient_KnownBone_Bos-primigenius_P31.raw", NativeID:"controllerType=0 controllerNumber=1 scan=4528"
TGDAGPAGPPGPPG	10|Oxidation|13|Oxidation	20200710_EXPL2_Evo2_PR_SA_100spd_DDA_Ancient_KnownBone_Bos-primigenius_P31.1732.1732.2 File:"20200710_EXPL2_Evo2_PR_SA_100spd_DDA_Ancient_KnownBone_Bos-primigenius_P31.raw", NativeID:"controllerType=0 controllerNumber=1 scan=1732"
SGPQGPSGPPGPK	4|Deamidated|10|Oxidation	20200710_EXPL2_Evo2_PR_SA_100spd_DDA_Ancient_KnownBone_Bos-primigenius_P31.1425.1425.2 File:"20200710_EXPL2_Evo2_PR_SA_100spd_DDA_Ancient_KnownBone_Bos-primigenius_P31.raw", NativeID:"controllerType=0 controllerNumber=1 scan=1425"
LTGSPGSPGPDGK	5|Oxidation|8|Oxidation	20200710_EXPL2_Evo2_PR_SA_100spd_DDA_Ancient_KnownBone_Bos-primigenius_P31.1095.1095.2 File:"20200710_EXPL2_Evo2_PR_SA_100spd_DDA_Ancient_KnownBone_Bos-primigenius_P31.raw", NativeID:"controllerType=0 controllerNumber=1 scan=1095"
PAGPAGPIGPVGAR		20200710_EXPL2_Evo2_PR_SA_100spd_DDA_Ancient_KnownBone_Bos-primigenius_P31.3746.3746.2 File:"20200710_EXPL2_Evo2_PR_SA_100spd_DDA_Ancient_KnownBone_Bos-primigenius_P31.raw", NativeID:"controllerType=0 controllerNumber=1 scan=3746"
GVVGLPGQRGER	6|Oxidation|8|Deamidated	20200710_EXPL2_Evo2_PR_SA_100spd_DDA_Ancient_KnownBone_Bos-primigenius_P31.2456.2456.2 File:"20200710_EXPL2_Evo2_PR_SA_100spd_DDA_Ancient_KnownBone_Bos-primigenius_P31.raw", NativeID:"controllerType=0 controllerNumber=1 scan=2456"
GLTGSPGSPGPDGK	6|Oxidation	20200710_EXPL2_Evo2_PR_SA_100spd_DDA_Ancient_KnownBone_Bos-primigenius_P31.1696.1696.2 File:"20200710_EXPL2_Evo2_PR_SA_100spd_DDA_Ancient_KnownBone_Bos-primigenius_P31.raw", NativeID:"controllerType=0 controllerNumber=1 scan=1696"
GETGEQGDRGIK	6|Deamidated	20200710_EXPL2_Evo2_PR_SA_100spd_DDA_Ancient_KnownBone_Bos-primigenius_P31.1114.1114.2 File:"20200710_EXPL2_Evo2_PR_SA_100spd_DDA_Ancient_KnownBone_Bos-primigenius_P31.raw", NativeID:"controllerType=0 controllerNumber=1 scan=1114"
PGPAGLPGPPGER	1|Oxidation|7|Oxidation|10|Oxidation	20200710_EXPL2_Evo2_PR_SA_100spd_DDA_Ancient_KnownBone_Bos-primigenius_P31.2520.2520.2 File:"20200710_EXPL2_Evo2_PR_SA_100spd_DDA_Ancient_KnownBone_Bos-primigenius_P31.raw", NativeID:"controllerType=0 controllerNumber=1 scan=2520"
ISVPGPMGPSGPR		20200710_EXPL2_Evo2_PR_SA_100spd_DDA_Ancient_KnownBone_Bos-primigenius_P31.4852.4852.2 File:"20200710_EXPL2_Evo2_PR_SA_100spd_DDA_Ancient_KnownBone_Bos-primigenius_P31.raw", NativeID:"controllerType=0 controllerNumber=1 scan=4852"
PGEPGASGPMGPR	1|Oxidation|4|Oxidation|10|Oxidation	20200710_EXPL2_Evo2_PR_SA_100spd_DDA_Ancient_KnownBone_Bos-primigenius_P31.1213.1213.2 File:"20200710_EXPL2_Evo2_PR_SA_100spd_DDA_Ancient_KnownBone_Bos-primigenius_P31.raw", NativeID:"controllerType=0 controllerNumber=1 scan=1213"
EQGPSGASGPAGPR	2|Deamidated	20200710_EXPL2_Evo2_PR_SA_100spd_DDA_Ancient_KnownBone_Bos-primigenius_P31.1420.1420.2 File:"20200710_EXPL2_Evo2_PR_SA_100spd_DDA_Ancient_KnownBone_Bos-primigenius_P31.raw", NativeID:"controllerType=0 controllerNumber=1 scan=1420"
REGAPGAEGSPGR	5|Oxidation|11|Oxidation	20200710_EXPL2_Evo2_PR_SA_100spd_DDA_Ancient_KnownBone_Bos-primigenius_P31.805.805.2 File:"20200710_EXPL2_Evo2_PR_SA_100spd_DDA_Ancient_KnownBone_Bos-primigenius_P31.raw", NativeID:"controllerType=0 controllerNumber=1 scan=805"
GPAGPAGPIGPVGAR		20200710_EXPL2_Evo2_PR_SA_100spd_DDA_Ancient_KnownBone_Bos-primigenius_P31.3884.3884.2 File:"20200710_EXPL2_Evo2_PR_SA_100spd_DDA_Ancient_KnownBone_Bos-primigenius_P31.raw", NativeID:"controllerType=0 controllerNumber=1 scan=3884"
PSGPQGPSGPPGPK	11|Oxidation	20200710_EXPL2_Evo2_PR_SA_100spd_DDA_Ancient_KnownBone_Bos-primigenius_P31.1452.1452.2 File:"20200710_EXPL2_Evo2_PR_SA_100spd_DDA_Ancient_KnownBone_Bos-primigenius_P31.raw", NativeID:"controllerType=0 controllerNumber=1 scan=1452"
FAGPPGADGQPGAK	5|Oxidation|10|Deamidated	20200710_EXPL2_Evo2_PR_SA_100spd_DDA_Ancient_KnownBone_Bos-primigenius_P31.2132.2132.2 File:"20200710_EXPL2_Evo2_PR_SA_100spd_DDA_Ancient_KnownBone_Bos-primigenius_P31.raw", NativeID:"controllerType=0 controllerNumber=1 scan=2132"
EGAPGAEGSPGRDG	4|Oxidation|10|Oxidation	20200710_EXPL2_Evo2_PR_SA_100spd_DDA_Ancient_KnownBone_Bos-primigenius_P31.889.889.2 File:"20200710_EXPL2_Evo2_PR_SA_100spd_DDA_Ancient_KnownBone_Bos-primigenius_P31.raw", NativeID:"controllerType=0 controllerNumber=1 scan=889"
TGPPGPAGQDGRPG	4|Oxidation|9|Deamidated|13|Oxidation	20200710_EXPL2_Evo2_PR_SA_100spd_DDA_Ancient_KnownBone_Bos-primigenius_P31.1229.1229.2 File:"20200710_EXPL2_Evo2_PR_SA_100spd_DDA_Ancient_KnownBone_Bos-primigenius_P31.raw", NativeID:"controllerType=0 controllerNumber=1 scan=1229"
AGPPGATGFPGAAGR	4|Oxidation|10|Oxidation	20200710_EXPL2_Evo2_PR_SA_100spd_DDA_Ancient_KnownBone_Bos-primigenius_P31.2493.2493.2 File:"20200710_EXPL2_Evo2_PR_SA_100spd_DDA_Ancient_KnownBone_Bos-primigenius_P31.raw", NativeID:"controllerType=0 controllerNumber=1 scan=2493"
EVGPPGPPGPAGEK	5|Oxidation|8|Oxidation	20200710_EXPL2_Evo2_PR_SA_100spd_DDA_Ancient_KnownBone_Bos-primigenius_P31.1737.1737.2 File:"20200710_EXPL2_Evo2_PR_SA_100spd_DDA_Ancient_KnownBone_Bos-primigenius_P31.raw", NativeID:"controllerType=0 controllerNumber=1 scan=1737"
APGTPGPQGIAGQR	2|Oxidation|13|Deamidated	20200710_EXPL2_Evo2_PR_SA_100spd_DDA_Ancient_KnownBone_Bos-primigenius_P31.2333.2333.2 File:"20200710_EXPL2_Evo2_PR_SA_100spd_DDA_Ancient_KnownBone_Bos-primigenius_P31.raw", NativeID:"controllerType=0 controllerNumber=1 scan=2333"
GISVPGPMGPSGPR	8|Oxidation	20200710_EXPL2_Evo2_PR_SA_100spd_DDA_Ancient_KnownBone_Bos-primigenius_P31.3731.3731.2 File:"20200710_EXPL2_Evo2_PR_SA_100spd_DDA_Ancient_KnownBone_Bos-primigenius_P31.raw", NativeID:"controllerType=0 controllerNumber=1 scan=3731"
GFPGLPGPSGEPGK	3|Oxidation|6|Oxidation	20200710_EXPL2_Evo2_PR_SA_100spd_DDA_Ancient_KnownBone_Bos-primigenius_P31.4437.4437.2 File:"20200710_EXPL2_Evo2_PR_SA_100spd_DDA_Ancient_KnownBone_Bos-primigenius_P31.raw", NativeID:"controllerType=0 controllerNumber=1 scan=4437"
GPSGPQGPSGPPGPK	12|Oxidation	20200710_EXPL2_Evo2_PR_SA_100spd_DDA_Ancient_KnownBone_Bos-primigenius_P31.1422.1422.2 File:"20200710_EXPL2_Evo2_PR_SA_100spd_DDA_Ancient_KnownBone_Bos-primigenius_P31.raw", NativeID:"controllerType=0 controllerNumber=1 scan=1422"
GVPGDLGAPGPSGAR	3|Oxidation|9|Oxidation	20200710_EXPL2_Evo2_PR_SA_100spd_DDA_Ancient_KnownBone_Bos-primigenius_P31.2174.2174.2 File:"20200710_EXPL2_Evo2_PR_SA_100spd_DDA_Ancient_KnownBone_Bos-primigenius_P31.raw", NativeID:"controllerType=0 controllerNumber=1 scan=2174"
GEPGPTGIQGPPGPA	3|Oxidation|9|Deamidated|12|Oxidation	20200710_EXPL2_Evo2_PR_SA_100spd_DDA_Ancient_KnownBone_Bos-primigenius_P31.3931.3931.2 File:"20200710_EXPL2_Evo2_PR_SA_100spd_DDA_Ancient_KnownBone_Bos-primigenius_P31.raw", NativeID:"controllerType=0 controllerNumber=1 scan=3931"
TGPAGPAGPIGPVGAR		20200710_EXPL2_Evo2_PR_SA_100spd_DDA_Ancient_KnownBone_Bos-primigenius_P31.4074.4074.2 File:"20200710_EXPL2_Evo2_PR_SA_100spd_DDA_Ancient_KnownBone_Bos-primigenius_P31.raw", NativeID:"controllerType=0 controllerNumber=1 scan=4074"
GAPGTPGPQGIAGQR	3|Oxidation|14|Deamidated	20200710_EXPL2_Evo2_PR_SA_100spd_DDA_Ancient_KnownBone_Bos-primigenius_P31.2376.2376.2 File:"20200710_EXPL2_Evo2_PR_SA_100spd_DDA_Ancient_KnownBone_Bos-primigenius_P31.raw", NativeID:"controllerType=0 controllerNumber=1 scan=2376"
EPGEPGASGPMGPR	2|Oxidation|5|Oxidation|11|Oxidation	20200710_EXPL2_Evo2_PR_SA_100spd_DDA_Ancient_KnownBone_Bos-primigenius_P31.1254.1254.2 File:"20200710_EXPL2_Evo2_PR_SA_100spd_DDA_Ancient_KnownBone_Bos-primigenius_P31.raw", NativeID:"controllerType=0 controllerNumber=1 scan=1254"
GPPGPMGPPGLAGPPG	3|Oxidation|15|Oxidation	20200710_EXPL2_Evo2_PR_SA_100spd_DDA_Ancient_KnownBone_Bos-primigenius_P31.5564.5564.2 File:"20200710_EXPL2_Evo2_PR_SA_100spd_DDA_Ancient_KnownBone_Bos-primigenius_P31.raw", NativeID:"controllerType=0 controllerNumber=1 scan=5564"
PSGNAGPPGPPGPAGK	8|Oxidation|11|Oxidation	20200710_EXPL2_Evo2_PR_SA_100spd_DDA_Ancient_KnownBone_Bos-primigenius_P31.1340.1340.2 File:"20200710_EXPL2_Evo2_PR_SA_100spd_DDA_Ancient_KnownBone_Bos-primigenius_P31.raw", NativeID:"controllerType=0 controllerNumber=1 scan=1340"
LNGLPGPIGPPGPR	5|Oxidation|11|Oxidation|13|Oxidation	20200710_EXPL2_Evo2_PR_SA_100spd_DDA_Ancient_KnownBone_Bos-primigenius_P31.4270.4270.2 File:"20200710_EXPL2_Evo2_PR_SA_100spd_DDA_Ancient_KnownBone_Bos-primigenius_P31.raw", NativeID:"controllerType=0 controllerNumber=1 scan=4270"
SQGAPGLQGMPGER	5|Oxidation|11|Oxidation	20200710_EXPL2_Evo2_PR_SA_100spd_DDA_Ancient_KnownBone_Bos-primigenius_P31.2495.2495.2 File:"20200710_EXPL2_Evo2_PR_SA_100spd_DDA_Ancient_KnownBone_Bos-primigenius_P31.raw", NativeID:"controllerType=0 controllerNumber=1 scan=2495"
TGISVPGPMGPSGPR	9|Oxidation	20200710_EXPL2_Evo2_PR_SA_100spd_DDA_Ancient_KnownBone_Bos-primigenius_P31.4005.4005.2 File:"20200710_EXPL2_Evo2_PR_SA_100spd_DDA_Ancient_KnownBone_Bos-primigenius_P31.raw", NativeID:"controllerType=0 controllerNumber=1 scan=4005"
GEPGPAGLPGPPGER	3|Oxidation|9|Oxidation|12|Oxidation	20200710_EXPL2_Evo2_PR_SA_100spd_DDA_Ancient_KnownBone_Bos-primigenius_P31.9086.9086.2 File:"20200710_EXPL2_Evo2_PR_SA_100spd_DDA_Ancient_KnownBone_Bos-primigenius_P31.raw", NativeID:"controllerType=0 controllerNumber=1 scan=9086"
TGDAGPAGPPGPPGPPG	10|Oxidation|13|Oxidation|16|Oxidation	20200710_EXPL2_Evo2_PR_SA_100spd_DDA_Ancient_KnownBone_Bos-primigenius_P31.2088.2088.2 File:"20200710_EXPL2_Evo2_PR_SA_100spd_DDA_Ancient_KnownBone_Bos-primigenius_P31.raw", NativeID:"controllerType=0 controllerNumber=1 scan=2088"
GLNGLPGPIGPPGPR	6|Oxidation|12|Oxidation|14|Oxidation	20200710_EXPL2_Evo2_PR_SA_100spd_DDA_Ancient_KnownBone_Bos-primigenius_P31.4643.4643.2 File:"20200710_EXPL2_Evo2_PR_SA_100spd_DDA_Ancient_KnownBone_Bos-primigenius_P31.raw", NativeID:"controllerType=0 controllerNumber=1 scan=4643"
ALLLQGSNEIEIR	5|Deamidated|8|Deamidated	20200710_EXPL2_Evo2_PR_SA_100spd_DDA_Ancient_KnownBone_Bos-primigenius_P31.7224.7224.2 File:"20200710_EXPL2_Evo2_PR_SA_100spd_DDA_Ancient_KnownBone_Bos-primigenius_P31.raw", NativeID:"controllerType=0 controllerNumber=1 scan=7224"
GSAGPPGATGFPGAAGR	6|Oxidation|12|Oxidation	20200710_EXPL2_Evo2_PR_SA_100spd_DDA_Ancient_KnownBone_Bos-primigenius_P31.3128.3128.2 File:"20200710_EXPL2_Evo2_PR_SA_100spd_DDA_Ancient_KnownBone_Bos-primigenius_P31.raw", NativeID:"controllerType=0 controllerNumber=1 scan=3128"
GETGPAGRPGEVGPPG	9|Oxidation|15|Oxidation	20200710_EXPL2_Evo2_PR_SA_100spd_DDA_Ancient_KnownBone_Bos-primigenius_P31.1619.1619.2 File:"20200710_EXPL2_Evo2_PR_SA_100spd_DDA_Ancient_KnownBone_Bos-primigenius_P31.raw", NativeID:"controllerType=0 controllerNumber=1 scan=1619"
GNDGATGAAGPPGPTGPA	2|Deamidated|12|Oxidation	20200710_EXPL2_Evo2_PR_SA_100spd_DDA_Ancient_KnownBone_Bos-primigenius_P31.2383.2383.2 File:"20200710_EXPL2_Evo2_PR_SA_100spd_DDA_Ancient_KnownBone_Bos-primigenius_P31.raw", NativeID:"controllerType=0 controllerNumber=1 scan=2383"
PMGPPGLAGPPGESGR	11|Oxidation	20200710_EXPL2_Evo2_PR_SA_100spd_DDA_Ancient_KnownBone_Bos-primigenius_P31.4067.4067.2 File:"20200710_EXPL2_Evo2_PR_SA_100spd_DDA_Ancient_KnownBone_Bos-primigenius_P31.raw", NativeID:"controllerType=0 controllerNumber=1 scan=4067"
ETGPAGPAGPIGPVGAR		20200710_EXPL2_Evo2_PR_SA_100spd_DDA_Ancient_KnownBone_Bos-primigenius_P31.4274.4274.3 File:"20200710_EXPL2_Evo2_PR_SA_100spd_DDA_Ancient_KnownBone_Bos-primigenius_P31.raw", NativeID:"controllerType=0 controllerNumber=1 scan=4274"
PTGIQGPPGPAGEEGK	8|Oxidation	20200710_EXPL2_Evo2_PR_SA_100spd_DDA_Ancient_KnownBone_Bos-primigenius_P31.2158.2158.2 File:"20200710_EXPL2_Evo2_PR_SA_100spd_DDA_Ancient_KnownBone_Bos-primigenius_P31.raw", NativeID:"controllerType=0 controllerNumber=1 scan=2158"
PTGPAGPPGFPGAVGAK	8|Oxidation|11|Oxidation	20200710_EXPL2_Evo2_PR_SA_100spd_DDA_Ancient_KnownBone_Bos-primigenius_P31.3763.3763.2 File:"20200710_EXPL2_Evo2_PR_SA_100spd_DDA_Ancient_KnownBone_Bos-primigenius_P31.raw", NativeID:"controllerType=0 controllerNumber=1 scan=3763"
GSEGPQGVRGEPGPPG	6|Deamidated|12|Oxidation|15|Oxidation	20200710_EXPL2_Evo2_PR_SA_100spd_DDA_Ancient_KnownBone_Bos-primigenius_P31.1597.1597.2 File:"20200710_EXPL2_Evo2_PR_SA_100spd_DDA_Ancient_KnownBone_Bos-primigenius_P31.raw", NativeID:"controllerType=0 controllerNumber=1 scan=1597"
PGEAGRPGEAGLPGAK	1|Oxidation|7|Oxidation|13|Oxidation	20200710_EXPL2_Evo2_PR_SA_100spd_DDA_Ancient_KnownBone_Bos-primigenius_P31.1400.1400.2 File:"20200710_EXPL2_Evo2_PR_SA_100spd_DDA_Ancient_KnownBone_Bos-primigenius_P31.raw", NativeID:"controllerType=0 controllerNumber=1 scan=1400"
PAGPPGPIGNVGAPGPK	5|Oxidation|14|Oxidation	20200710_EXPL2_Evo2_PR_SA_100spd_DDA_Ancient_KnownBone_Bos-primigenius_P31.3228.3228.2 File:"20200710_EXPL2_Evo2_PR_SA_100spd_DDA_Ancient_KnownBone_Bos-primigenius_P31.raw", NativeID:"controllerType=0 controllerNumber=1 scan=3228"
SPGEQGPSGASGPAGPR	2|Oxidation	20200710_EXPL2_Evo2_PR_SA_100spd_DDA_Ancient_KnownBone_Bos-primigenius_P31.1406.1406.2 File:"20200710_EXPL2_Evo2_PR_SA_100spd_DDA_Ancient_KnownBone_Bos-primigenius_P31.raw", NativeID:"controllerType=0 controllerNumber=1 scan=1406"
ANGAPGIAGAPGFPGAR	5|Oxidation|11|Oxidation|14|Oxidation	20200710_EXPL2_Evo2_PR_SA_100spd_DDA_Ancient_KnownBone_Bos-primigenius_P31.3615.3615.2 File:"20200710_EXPL2_Evo2_PR_SA_100spd_DDA_Ancient_KnownBone_Bos-primigenius_P31.raw", NativeID:"controllerType=0 controllerNumber=1 scan=3615"
DGLNGLPGPIGPPGPR	4|Deamidated|7|Oxidation|15|Oxidation	20200710_EXPL2_Evo2_PR_SA_100spd_DDA_Ancient_KnownBone_Bos-primigenius_P31.5606.5606.2 File:"20200710_EXPL2_Evo2_PR_SA_100spd_DDA_Ancient_KnownBone_Bos-primigenius_P31.raw", NativeID:"controllerType=0 controllerNumber=1 scan=5606"
PAGAPGTPGPQGIAGQR	5|Oxidation|11|Deamidated|16|Deamidated	20200710_EXPL2_Evo2_PR_SA_100spd_DDA_Ancient_KnownBone_Bos-primigenius_P31.2825.2825.2 File:"20200710_EXPL2_Evo2_PR_SA_100spd_DDA_Ancient_KnownBone_Bos-primigenius_P31.raw", NativeID:"controllerType=0 controllerNumber=1 scan=2825"
GDAGPPGPAGPAGPPGPIG	6|Oxidation	20200710_EXPL2_Evo2_PR_SA_100spd_DDA_Ancient_KnownBone_Bos-primigenius_P31.5114.5114.2 File:"20200710_EXPL2_Evo2_PR_SA_100spd_DDA_Ancient_KnownBone_Bos-primigenius_P31.raw", NativeID:"controllerType=0 controllerNumber=1 scan=5114"
GETGPAGPAGPIGPVGAR		20200710_EXPL2_Evo2_PR_SA_100spd_DDA_Ancient_KnownBone_Bos-primigenius_P31.4248.4248.3 File:"20200710_EXPL2_Evo2_PR_SA_100spd_DDA_Ancient_KnownBone_Bos-primigenius_P31.raw", NativeID:"controllerType=0 controllerNumber=1 scan=4248"
GPAGPPGPIGNVGAPGPK	6|Oxidation|15|Oxidation	20200710_EXPL2_Evo2_PR_SA_100spd_DDA_Ancient_KnownBone_Bos-primigenius_P31.3324.3324.2 File:"20200710_EXPL2_Evo2_PR_SA_100spd_DDA_Ancient_KnownBone_Bos-primigenius_P31.raw", NativeID:"controllerType=0 controllerNumber=1 scan=3324"
GPPGPPGKNGDDGEAGK	3|Oxidation|6|Oxidation|9|Deamidated	20200710_EXPL2_Evo2_PR_SA_100spd_DDA_Ancient_KnownBone_Bos-primigenius_P31.907.907.2 File:"20200710_EXPL2_Evo2_PR_SA_100spd_DDA_Ancient_KnownBone_Bos-primigenius_P31.raw", NativeID:"controllerType=0 controllerNumber=1 scan=907"
GANGAPGIAGAPGFPGAR	6|Oxidation|12|Oxidation|15|Oxidation	20200710_EXPL2_Evo2_PR_SA_100spd_DDA_Ancient_KnownBone_Bos-primigenius_P31.3793.3793.2 File:"20200710_EXPL2_Evo2_PR_SA_100spd_DDA_Ancient_KnownBone_Bos-primigenius_P31.raw", NativeID:"controllerType=0 controllerNumber=1 scan=3793"
GLTGPIGPPGPAGAPGDK	9|Oxidation|15|Oxidation	20200710_EXPL2_Evo2_PR_SA_100spd_DDA_Ancient_KnownBone_Bos-primigenius_P31.1134.1134.2 File:"20200710_EXPL2_Evo2_PR_SA_100spd_DDA_Ancient_KnownBone_Bos-primigenius_P31.raw", NativeID:"controllerType=0 controllerNumber=1 scan=1134"
EQGVPGDLGAPGPSGAR	2|Deamidated|5|Oxidation|13|Oxidation	20200710_EXPL2_Evo2_PR_SA_100spd_DDA_Ancient_KnownBone_Bos-primigenius_P31.2575.2575.2 File:"20200710_EXPL2_Evo2_PR_SA_100spd_DDA_Ancient_KnownBone_Bos-primigenius_P31.raw", NativeID:"controllerType=0 controllerNumber=1 scan=2575"
GPAGAPGTPGPQGIAGQR	6|Oxidation	20200710_EXPL2_Evo2_PR_SA_100spd_DDA_Ancient_KnownBone_Bos-primigenius_P31.2510.2510.2 File:"20200710_EXPL2_Evo2_PR_SA_100spd_DDA_Ancient_KnownBone_Bos-primigenius_P31.raw", NativeID:"controllerType=0 controllerNumber=1 scan=2510"
PPGAPGAPGAPGPVGPAGK	2|Oxidation|5|Oxidation|8|Oxidation|11|Oxidation	20200710_EXPL2_Evo2_PR_SA_100spd_DDA_Ancient_KnownBone_Bos-primigenius_P31.1746.1746.2 File:"20200710_EXPL2_Evo2_PR_SA_100spd_DDA_Ancient_KnownBone_Bos-primigenius_P31.raw", NativeID:"controllerType=0 controllerNumber=1 scan=1746"
DGLNGLPGPIGPPGPRG	7|Oxidation|13|Oxidation|15|Oxidation	20200710_EXPL2_Evo2_PR_SA_100spd_DDA_Ancient_KnownBone_Bos-primigenius_P31.5086.5086.2 File:"20200710_EXPL2_Evo2_PR_SA_100spd_DDA_Ancient_KnownBone_Bos-primigenius_P31.raw", NativeID:"controllerType=0 controllerNumber=1 scan=5086"
PPGEPGEPGASGPMGPR	2|Oxidation|5|Oxidation|16|Oxidation	20200710_EXPL2_Evo2_PR_SA_100spd_DDA_Ancient_KnownBone_Bos-primigenius_P31.1921.1921.2 File:"20200710_EXPL2_Evo2_PR_SA_100spd_DDA_Ancient_KnownBone_Bos-primigenius_P31.raw", NativeID:"controllerType=0 controllerNumber=1 scan=1921"
NGDDGEAGKPGRPGER	1|Deamidated|10|Oxidation|13|Oxidation	20200710_EXPL2_Evo2_PR_SA_100spd_DDA_Ancient_KnownBone_Bos-primigenius_P31.740.740.3 File:"20200710_EXPL2_Evo2_PR_SA_100spd_DDA_Ancient_KnownBone_Bos-primigenius_P31.raw", NativeID:"controllerType=0 controllerNumber=1 scan=740"
GSPGEAGRPGEAGLPGAK	3|Oxidation|9|Oxidation|15|Oxidation	20200710_EXPL2_Evo2_PR_SA_100spd_DDA_Ancient_KnownBone_Bos-primigenius_P31.2487.2487.2 File:"20200710_EXPL2_Evo2_PR_SA_100spd_DDA_Ancient_KnownBone_Bos-primigenius_P31.raw", NativeID:"controllerType=0 controllerNumber=1 scan=2487"
GPPGAPGAPGAPGPVGPAGK	3|Oxidation|6|Oxidation|9|Oxidation|12|Oxidation	20200710_EXPL2_Evo2_PR_SA_100spd_DDA_Ancient_KnownBone_Bos-primigenius_P31.1787.1787.2 File:"20200710_EXPL2_Evo2_PR_SA_100spd_DDA_Ancient_KnownBone_Bos-primigenius_P31.raw", NativeID:"controllerType=0 controllerNumber=1 scan=1787"
PGPTGIQGPPGPAGEEGK	1|Oxidation|7|Deamidated|10|Oxidation	20200710_EXPL2_Evo2_PR_SA_100spd_DDA_Ancient_KnownBone_Bos-primigenius_P31.2746.2746.2 File:"20200710_EXPL2_Evo2_PR_SA_100spd_DDA_Ancient_KnownBone_Bos-primigenius_P31.raw", NativeID:"controllerType=0 controllerNumber=1 scan=2746"
DGEAGAQGPPGPAGPAGER		20200710_EXPL2_Evo2_PR_SA_100spd_DDA_Ancient_KnownBone_Bos-primigenius_P31.2068.2068.3 File:"20200710_EXPL2_Evo2_PR_SA_100spd_DDA_Ancient_KnownBone_Bos-primigenius_P31.raw", NativeID:"controllerType=0 controllerNumber=1 scan=2068"
GPPGEPGEPGASGPMGPR	3|Oxidation|6|Oxidation|9|Oxidation	20200710_EXPL2_Evo2_PR_SA_100spd_DDA_Ancient_KnownBone_Bos-primigenius_P31.1945.1945.2 File:"20200710_EXPL2_Evo2_PR_SA_100spd_DDA_Ancient_KnownBone_Bos-primigenius_P31.raw", NativeID:"controllerType=0 controllerNumber=1 scan=1945"
TGDAGPAGPPGPPGPPGPPG	10|Oxidation|15|Oxidation|16|Oxidation|19|Oxidation	20200710_EXPL2_Evo2_PR_SA_100spd_DDA_Ancient_KnownBone_Bos-primigenius_P31.2436.2436.2 File:"20200710_EXPL2_Evo2_PR_SA_100spd_DDA_Ancient_KnownBone_Bos-primigenius_P31.raw", NativeID:"controllerType=0 controllerNumber=1 scan=2436"
GFSGLQGPPGPPGSPGEQ	6|Deamidated|9|Oxidation|12|Oxidation|15|Oxidation|18|Deamidated	20200710_EXPL2_Evo2_PR_SA_100spd_DDA_Ancient_KnownBone_Bos-primigenius_P31.5088.5088.2 File:"20200710_EXPL2_Evo2_PR_SA_100spd_DDA_Ancient_KnownBone_Bos-primigenius_P31.raw", NativeID:"controllerType=0 controllerNumber=1 scan=5088"
RGETGPAGPAGPIGPVGAR		20200710_EXPL2_Evo2_PR_SA_100spd_DDA_Ancient_KnownBone_Bos-primigenius_P31.3504.3504.3 File:"20200710_EXPL2_Evo2_PR_SA_100spd_DDA_Ancient_KnownBone_Bos-primigenius_P31.raw", NativeID:"controllerType=0 controllerNumber=1 scan=3504"
DGPAGAPGTPGPQGIAGQR	7|Oxidation|18|Deamidated	20200710_EXPL2_Evo2_PR_SA_100spd_DDA_Ancient_KnownBone_Bos-primigenius_P31.3140.3140.2 File:"20200710_EXPL2_Evo2_PR_SA_100spd_DDA_Ancient_KnownBone_Bos-primigenius_P31.raw", NativeID:"controllerType=0 controllerNumber=1 scan=3140"
PAGPAGPPGPIGNVGAPGPK	8|Oxidation|17|Oxidation	20200710_EXPL2_Evo2_PR_SA_100spd_DDA_Ancient_KnownBone_Bos-primigenius_P31.3642.3642.3 File:"20200710_EXPL2_Evo2_PR_SA_100spd_DDA_Ancient_KnownBone_Bos-primigenius_P31.raw", NativeID:"controllerType=0 controllerNumber=1 scan=3642"
GEPGSPGENGAPGQMGPR	3|Oxidation|6|Oxidation|12|Oxidation	20200710_EXPL2_Evo2_PR_SA_100spd_DDA_Ancient_KnownBone_Bos-primigenius_P31.1431.1431.2 File:"20200710_EXPL2_Evo2_PR_SA_100spd_DDA_Ancient_KnownBone_Bos-primigenius_P31.raw", NativeID:"controllerType=0 controllerNumber=1 scan=1431"
SGDRGETGPAGPAGPIGPVG		20200710_EXPL2_Evo2_PR_SA_100spd_DDA_Ancient_KnownBone_Bos-primigenius_P31.4585.4585.2 File:"20200710_EXPL2_Evo2_PR_SA_100spd_DDA_Ancient_KnownBone_Bos-primigenius_P31.raw", NativeID:"controllerType=0 controllerNumber=1 scan=4585"
PGEQGVPGDLGAPGPSGAR	1|Oxidation|13|Oxidation	20200710_EXPL2_Evo2_PR_SA_100spd_DDA_Ancient_KnownBone_Bos-primigenius_P31.3117.3117.3 File:"20200710_EXPL2_Evo2_PR_SA_100spd_DDA_Ancient_KnownBone_Bos-primigenius_P31.raw", NativeID:"controllerType=0 controllerNumber=1 scan=3117"
DGEAGAQGPPGPAGPAGERG	7|Deamidated|10|Oxidation	20200710_EXPL2_Evo2_PR_SA_100spd_DDA_Ancient_KnownBone_Bos-primigenius_P31.1908.1908.2 File:"20200710_EXPL2_Evo2_PR_SA_100spd_DDA_Ancient_KnownBone_Bos-primigenius_P31.raw", NativeID:"controllerType=0 controllerNumber=1 scan=1908"
ADGPAGAPGTPGPQGIAGQR	8|Oxidation	20200710_EXPL2_Evo2_PR_SA_100spd_DDA_Ancient_KnownBone_Bos-primigenius_P31.2822.2822.2 File:"20200710_EXPL2_Evo2_PR_SA_100spd_DDA_Ancient_KnownBone_Bos-primigenius_P31.raw", NativeID:"controllerType=0 controllerNumber=1 scan=2822"
GNDGATGAAGPPGPTGPAGPPG	12|Oxidation|21|Oxidation	20200710_EXPL2_Evo2_PR_SA_100spd_DDA_Ancient_KnownBone_Bos-primigenius_P31.2422.2422.2 File:"20200710_EXPL2_Evo2_PR_SA_100spd_DDA_Ancient_KnownBone_Bos-primigenius_P31.raw", NativeID:"controllerType=0 controllerNumber=1 scan=2422"
VGPPGPSGNAGPPGPPGPAGK	4|Oxidation|13|Oxidation|16|Oxidation	20200710_EXPL2_Evo2_PR_SA_100spd_DDA_Ancient_KnownBone_Bos-primigenius_P31.1851.1851.2 File:"20200710_EXPL2_Evo2_PR_SA_100spd_DDA_Ancient_KnownBone_Bos-primigenius_P31.raw", NativeID:"controllerType=0 controllerNumber=1 scan=1851"
TGPPGPAGQDGRPGPPGPPG	4|Oxidation|13|Oxidation|16|Oxidation|19|Oxidation	20200710_EXPL2_Evo2_PR_SA_100spd_DDA_Ancient_KnownBone_Bos-primigenius_P31.1586.1586.2 File:"20200710_EXPL2_Evo2_PR_SA_100spd_DDA_Ancient_KnownBone_Bos-primigenius_P31.raw", NativeID:"controllerType=0 controllerNumber=1 scan=1586"
DRGETGPAGPAGPIGPVGAR		20200710_EXPL2_Evo2_PR_SA_100spd_DDA_Ancient_KnownBone_Bos-primigenius_P31.4073.4073.3 File:"20200710_EXPL2_Evo2_PR_SA_100spd_DDA_Ancient_KnownBone_Bos-primigenius_P31.raw", NativeID:"controllerType=0 controllerNumber=1 scan=4073"
GPPGPMGPPGLAGPPGESGR	3|Oxidation|6|Oxidation|15|Oxidation	20200710_EXPL2_Evo2_PR_SA_100spd_DDA_Ancient_KnownBone_Bos-primigenius_P31.3551.3551.2 File:"20200710_EXPL2_Evo2_PR_SA_100spd_DDA_Ancient_KnownBone_Bos-primigenius_P31.raw", NativeID:"controllerType=0 controllerNumber=1 scan=3551"
GPPGPTGPAGPPGFPGAVGAK	3|Oxidation|12|Oxidation|15|Oxidation	20200710_EXPL2_Evo2_PR_SA_100spd_DDA_Ancient_KnownBone_Bos-primigenius_P31.4176.4176.2 File:"20200710_EXPL2_Evo2_PR_SA_100spd_DDA_Ancient_KnownBone_Bos-primigenius_P31.raw", NativeID:"controllerType=0 controllerNumber=1 scan=4176"
PAGPPGAPGAPGAPGPVGPAGK	5|Oxidation|8|Oxidation|11|Oxidation|14|Oxidation	20200710_EXPL2_Evo2_PR_SA_100spd_DDA_Ancient_KnownBone_Bos-primigenius_P31.2076.2076.2 File:"20200710_EXPL2_Evo2_PR_SA_100spd_DDA_Ancient_KnownBone_Bos-primigenius_P31.raw", NativeID:"controllerType=0 controllerNumber=1 scan=2076"
GEPGPTGIQGPPGPAGEEGK	3|Oxidation|12|Oxidation	20200710_EXPL2_Evo2_PR_SA_100spd_DDA_Ancient_KnownBone_Bos-primigenius_P31.3065.3065.2 File:"20200710_EXPL2_Evo2_PR_SA_100spd_DDA_Ancient_KnownBone_Bos-primigenius_P31.raw", NativeID:"controllerType=0 controllerNumber=1 scan=3065"
GSEGPQGVRGEPGPPGPAGAA	6|Deamidated|12|Oxidation|15|Oxidation	20200710_EXPL2_Evo2_PR_SA_100spd_DDA_Ancient_KnownBone_Bos-primigenius_P31.2272.2272.2 File:"20200710_EXPL2_Evo2_PR_SA_100spd_DDA_Ancient_KnownBone_Bos-primigenius_P31.raw", NativeID:"controllerType=0 controllerNumber=1 scan=2272"
GDRGETGPAGPAGPIGPVGAR		20200710_EXPL2_Evo2_PR_SA_100spd_DDA_Ancient_KnownBone_Bos-primigenius_P31.3584.3584.3 File:"20200710_EXPL2_Evo2_PR_SA_100spd_DDA_Ancient_KnownBone_Bos-primigenius_P31.raw", NativeID:"controllerType=0 controllerNumber=1 scan=3584"
TGDAGPAGPPGPPGPPGPPGPP	10|Oxidation|13|Oxidation|16|Oxidation|19|Oxidation	20200710_EXPL2_Evo2_PR_SA_100spd_DDA_Ancient_KnownBone_Bos-primigenius_P31.3688.3688.3 File:"20200710_EXPL2_Evo2_PR_SA_100spd_DDA_Ancient_KnownBone_Bos-primigenius_P31.raw", NativeID:"controllerType=0 controllerNumber=1 scan=3688"
GNDGATGAAGPPGPTGPAGPPGF	12|Oxidation|21|Oxidation	20200710_EXPL2_Evo2_PR_SA_100spd_DDA_Ancient_KnownBone_Bos-primigenius_P31.5361.5361.2 File:"20200710_EXPL2_Evo2_PR_SA_100spd_DDA_Ancient_KnownBone_Bos-primigenius_P31.raw", NativeID:"controllerType=0 controllerNumber=1 scan=5361"
GFSGLQGPPGPPGSPGEQGPS	9|Oxidation|12|Oxidation|15|Oxidation|18|Deamidated	20200710_EXPL2_Evo2_PR_SA_100spd_DDA_Ancient_KnownBone_Bos-primigenius_P31.4965.4965.2 File:"20200710_EXPL2_Evo2_PR_SA_100spd_DDA_Ancient_KnownBone_Bos-primigenius_P31.raw", NativeID:"controllerType=0 controllerNumber=1 scan=4965"
GETGPAGRPGEVGPPGPPGPAG	9|Oxidation|15|Oxidation|18|Oxidation	20200710_EXPL2_Evo2_PR_SA_100spd_DDA_Ancient_KnownBone_Bos-primigenius_P31.2263.2263.2 File:"20200710_EXPL2_Evo2_PR_SA_100spd_DDA_Ancient_KnownBone_Bos-primigenius_P31.raw", NativeID:"controllerType=0 controllerNumber=1 scan=2263"
RVGPPGPSGNAGPPGPPGPAGK	5|Oxidation|10|Deamidated|14|Oxidation|17|Oxidation	20200710_EXPL2_Evo2_PR_SA_100spd_DDA_Ancient_KnownBone_Bos-primigenius_P31.1841.1841.3 File:"20200710_EXPL2_Evo2_PR_SA_100spd_DDA_Ancient_KnownBone_Bos-primigenius_P31.raw", NativeID:"controllerType=0 controllerNumber=1 scan=1841"
FQGPPGEPGEPGASGPMGPR	2|Deamidated|5|Oxidation|8|Oxidation|11|Oxidation	20200710_EXPL2_Evo2_PR_SA_100spd_DDA_Ancient_KnownBone_Bos-primigenius_P31.3315.3315.2 File:"20200710_EXPL2_Evo2_PR_SA_100spd_DDA_Ancient_KnownBone_Bos-primigenius_P31.raw", NativeID:"controllerType=0 controllerNumber=1 scan=3315"
AAGPPGPTGPAGPPGFPGAVGAK	5|Oxidation|14|Oxidation|17|Oxidation	20200710_EXPL2_Evo2_PR_SA_100spd_DDA_Ancient_KnownBone_Bos-primigenius_P31.4307.4307.2 File:"20200710_EXPL2_Evo2_PR_SA_100spd_DDA_Ancient_KnownBone_Bos-primigenius_P31.raw", NativeID:"controllerType=0 controllerNumber=1 scan=4307"
SGDRGETGPAGPAGPIGPVGAR		20200710_EXPL2_Evo2_PR_SA_100spd_DDA_Ancient_KnownBone_Bos-primigenius_P31.5607.5607.3 File:"20200710_EXPL2_Evo2_PR_SA_100spd_DDA_Ancient_KnownBone_Bos-primigenius_P31.raw", NativeID:"controllerType=0 controllerNumber=1 scan=5607"
GAPGDRGEPGPPGPAGFAGPPG	3|Oxidation|9|Oxidation|12|Oxidation|21|Oxidation	20200710_EXPL2_Evo2_PR_SA_100spd_DDA_Ancient_KnownBone_Bos-primigenius_P31.3389.3389.2 File:"20200710_EXPL2_Evo2_PR_SA_100spd_DDA_Ancient_KnownBone_Bos-primigenius_P31.raw", NativeID:"controllerType=0 controllerNumber=1 scan=3389"
TGDAGPAGPPGPPGPPGPPGPPS	10|Oxidation|13|Oxidation|16|Oxidation|19|Oxidation	20200710_EXPL2_Evo2_PR_SA_100spd_DDA_Ancient_KnownBone_Bos-primigenius_P31.3164.3164.2 File:"20200710_EXPL2_Evo2_PR_SA_100spd_DDA_Ancient_KnownBone_Bos-primigenius_P31.raw", NativeID:"controllerType=0 controllerNumber=1 scan=3164"
GFSGLQGPPGPPGSPGEQGPSG	6|Deamidated|9|Oxidation|12|Oxidation|15|Oxidation	20200710_EXPL2_Evo2_PR_SA_100spd_DDA_Ancient_KnownBone_Bos-primigenius_P31.5067.5067.2 File:"20200710_EXPL2_Evo2_PR_SA_100spd_DDA_Ancient_KnownBone_Bos-primigenius_P31.raw", NativeID:"controllerType=0 controllerNumber=1 scan=5067"
GEPGPTGIQGPPGPAGEEGKR	3|Oxidation|12|Oxidation	20200710_EXPL2_Evo2_PR_SA_100spd_DDA_Ancient_KnownBone_Bos-primigenius_P31.2079.2079.3 File:"20200710_EXPL2_Evo2_PR_SA_100spd_DDA_Ancient_KnownBone_Bos-primigenius_P31.raw", NativeID:"controllerType=0 controllerNumber=1 scan=2079"
TGDAGPAGPPGPPGPPGPPGPPSG	10|Oxidation|13|Oxidation|16|Oxidation	20200710_EXPL2_Evo2_PR_SA_100spd_DDA_Ancient_KnownBone_Bos-primigenius_P31.3699.3699.2 File:"20200710_EXPL2_Evo2_PR_SA_100spd_DDA_Ancient_KnownBone_Bos-primigenius_P31.raw", NativeID:"controllerType=0 controllerNumber=1 scan=3699"
TGPPGPAGQDGRPGPPGPPGAR	4|Oxidation|9|Deamidated|13|Oxidation|16|Oxidation|19|Oxidation	20200710_EXPL2_Evo2_PR_SA_100spd_DDA_Ancient_KnownBone_Bos-primigenius_P31.1623.1623.3 File:"20200710_EXPL2_Evo2_PR_SA_100spd_DDA_Ancient_KnownBone_Bos-primigenius_P31.raw", NativeID:"controllerType=0 controllerNumber=1 scan=1623"
GPPGPAGPAGPPGPIGNVGAPGPK	3|Oxidation|12|Oxidation|21|Oxidation	20200710_EXPL2_Evo2_PR_SA_100spd_DDA_Ancient_KnownBone_Bos-primigenius_P31.3987.3987.3 File:"20200710_EXPL2_Evo2_PR_SA_100spd_DDA_Ancient_KnownBone_Bos-primigenius_P31.raw", NativeID:"controllerType=0 controllerNumber=1 scan=3987"
GAPGADGPAGAPGTPGPQGIAGQR	12|Oxidation	20200710_EXPL2_Evo2_PR_SA_100spd_DDA_Ancient_KnownBone_Bos-primigenius_P31.3151.3151.2 File:"20200710_EXPL2_Evo2_PR_SA_100spd_DDA_Ancient_KnownBone_Bos-primigenius_P31.raw", NativeID:"controllerType=0 controllerNumber=1 scan=3151"
GFSGLQGPPGPPGSPGEQGPSGA	6|Deamidated|9|Oxidation|12|Oxidation|15|Oxidation|18|Deamidated	20200710_EXPL2_Evo2_PR_SA_100spd_DDA_Ancient_KnownBone_Bos-primigenius_P31.5319.5319.2 File:"20200710_EXPL2_Evo2_PR_SA_100spd_DDA_Ancient_KnownBone_Bos-primigenius_P31.raw", NativeID:"controllerType=0 controllerNumber=1 scan=5319"
PGEQGVPGDLGAPGPSGARGER	1|Oxidation|13|Oxidation	20200710_EXPL2_Evo2_PR_SA_100spd_DDA_Ancient_KnownBone_Bos-primigenius_P31.2534.2534.3 File:"20200710_EXPL2_Evo2_PR_SA_100spd_DDA_Ancient_KnownBone_Bos-primigenius_P31.raw", NativeID:"controllerType=0 controllerNumber=1 scan=2534"
TGDAGPAGPPGPPGPPGPPGPPSGG	10|Oxidation|13|Oxidation|16|Oxidation|19|Oxidation	20200710_EXPL2_Evo2_PR_SA_100spd_DDA_Ancient_KnownBone_Bos-primigenius_P31.3051.3051.3 File:"20200710_EXPL2_Evo2_PR_SA_100spd_DDA_Ancient_KnownBone_Bos-primigenius_P31.raw", NativeID:"controllerType=0 controllerNumber=1 scan=3051"
GPPGPPGSPGEQGPSGASGPAGPR	3|Oxidation|6|Oxidation|9|Oxidation	20200710_EXPL2_Evo2_PR_SA_100spd_DDA_Ancient_KnownBone_Bos-primigenius_P31.1794.1794.3 File:"20200710_EXPL2_Evo2_PR_SA_100spd_DDA_Ancient_KnownBone_Bos-primigenius_P31.raw", NativeID:"controllerType=0 controllerNumber=1 scan=1794"
ERGPPGPMGPPGLAGPPGESGR	5|Oxidation|8|Oxidation|17|Oxidation	20200710_EXPL2_Evo2_PR_SA_100spd_DDA_Ancient_KnownBone_Bos-primigenius_P31.2902.2902.3 File:"20200710_EXPL2_Evo2_PR_SA_100spd_DDA_Ancient_KnownBone_Bos-primigenius_P31.raw", NativeID:"controllerType=0 controllerNumber=1 scan=2902"
ETGPAGPPGAPGAPGAPGPVGPAGK	8|Oxidation|11|Oxidation|14|Oxidation|17|Oxidation	20200710_EXPL2_Evo2_PR_SA_100spd_DDA_Ancient_KnownBone_Bos-primigenius_P31.2361.2361.2 File:"20200710_EXPL2_Evo2_PR_SA_100spd_DDA_Ancient_KnownBone_Bos-primigenius_P31.raw", NativeID:"controllerType=0 controllerNumber=1 scan=2361"
GEPGPPGPAGFAGPPGADGQPGAK	3|Oxidation|6|Oxidation|15|Oxidation	20200710_EXPL2_Evo2_PR_SA_100spd_DDA_Ancient_KnownBone_Bos-primigenius_P31.3586.3586.2 File:"20200710_EXPL2_Evo2_PR_SA_100spd_DDA_Ancient_KnownBone_Bos-primigenius_P31.raw", NativeID:"controllerType=0 controllerNumber=1 scan=3586"
GETGPAGPPGAPGAPGAPGPVGPAGK	9|Oxidation|12|Oxidation	20200710_EXPL2_Evo2_PR_SA_100spd_DDA_Ancient_KnownBone_Bos-primigenius_P31.3214.3214.2 File:"20200710_EXPL2_Evo2_PR_SA_100spd_DDA_Ancient_KnownBone_Bos-primigenius_P31.raw", NativeID:"controllerType=0 controllerNumber=1 scan=3214"
GDAGAPGAPGSQGAPGLQGMPGER	6|Oxidation|9|Oxidation|15|Oxidation|21|Oxidation	20200710_EXPL2_Evo2_PR_SA_100spd_DDA_Ancient_KnownBone_Bos-primigenius_P31.2767.2767.3 File:"20200710_EXPL2_Evo2_PR_SA_100spd_DDA_Ancient_KnownBone_Bos-primigenius_P31.raw", NativeID:"controllerType=0 controllerNumber=1 scan=2767"
ATGAAGPPGPTGPAGPPGFPGAVGAK	8|Oxidation|17|Oxidation|20|Oxidation	20200710_EXPL2_Evo2_PR_SA_100spd_DDA_Ancient_KnownBone_Bos-primigenius_P31.4371.4371.2 File:"20200710_EXPL2_Evo2_PR_SA_100spd_DDA_Ancient_KnownBone_Bos-primigenius_P31.raw", NativeID:"controllerType=0 controllerNumber=1 scan=4371"
GETGPAGRPGEVGPPGPPGPAGEK	9|Oxidation|15|Oxidation|20|Oxidation	20200710_EXPL2_Evo2_PR_SA_100spd_DDA_Ancient_KnownBone_Bos-primigenius_P31.3040.3040.3 File:"20200710_EXPL2_Evo2_PR_SA_100spd_DDA_Ancient_KnownBone_Bos-primigenius_P31.raw", NativeID:"controllerType=0 controllerNumber=1 scan=3040"
GFSGLQGPPGPPGSPGEQGPSGASG	6|Deamidated|9|Oxidation|12|Oxidation|15|Oxidation	20200710_EXPL2_Evo2_PR_SA_100spd_DDA_Ancient_KnownBone_Bos-primigenius_P31.4981.4981.2 File:"20200710_EXPL2_Evo2_PR_SA_100spd_DDA_Ancient_KnownBone_Bos-primigenius_P31.raw", NativeID:"controllerType=0 controllerNumber=1 scan=4981"
DAGPPGPAGPAGPPGPIGNVGAPGPK	5|Oxidation|14|Oxidation|23|Oxidation	20200710_EXPL2_Evo2_PR_SA_100spd_DDA_Ancient_KnownBone_Bos-primigenius_P31.4390.4390.3 File:"20200710_EXPL2_Evo2_PR_SA_100spd_DDA_Ancient_KnownBone_Bos-primigenius_P31.raw", NativeID:"controllerType=0 controllerNumber=1 scan=4390"
GDAGPPGPAGPAGPPGPIGNVGAPGPK	6|Oxidation	20200710_EXPL2_Evo2_PR_SA_100spd_DDA_Ancient_KnownBone_Bos-primigenius_P31.5076.5076.3 File:"20200710_EXPL2_Evo2_PR_SA_100spd_DDA_Ancient_KnownBone_Bos-primigenius_P31.raw", NativeID:"controllerType=0 controllerNumber=1 scan=5076"
RGETGPAGPPGAPGAPGAPGPVGPAGK	10|Oxidation|13|Oxidation|16|Oxidation|19|Oxidation	20200710_EXPL2_Evo2_PR_SA_100spd_DDA_Ancient_KnownBone_Bos-primigenius_P31.1953.1953.3 File:"20200710_EXPL2_Evo2_PR_SA_100spd_DDA_Ancient_KnownBone_Bos-primigenius_P31.raw", NativeID:"controllerType=0 controllerNumber=1 scan=1953"
GNDGATGAAGPPGPTGPAGPPGFPGAVG	12|Oxidation|21|Oxidation|24|Oxidation	20200710_EXPL2_Evo2_PR_SA_100spd_DDA_Ancient_KnownBone_Bos-primigenius_P31.5543.5543.2 File:"20200710_EXPL2_Evo2_PR_SA_100spd_DDA_Ancient_KnownBone_Bos-primigenius_P31.raw", NativeID:"controllerType=0 controllerNumber=1 scan=5543"
DRGETGPAGPPGAPGAPGAPGPVGPAGK	11|Oxidation|14|Oxidation|20|Oxidation	20200710_EXPL2_Evo2_PR_SA_100spd_DDA_Ancient_KnownBone_Bos-primigenius_P31.2424.2424.3 File:"20200710_EXPL2_Evo2_PR_SA_100spd_DDA_Ancient_KnownBone_Bos-primigenius_P31.raw", NativeID:"controllerType=0 controllerNumber=1 scan=2424"
GDRGETGPAGPPGAPGAPGAPGPVGPAGK	12|Oxidation	20200710_EXPL2_Evo2_PR_SA_100spd_DDA_Ancient_KnownBone_Bos-primigenius_P31.3089.3089.3 File:"20200710_EXPL2_Evo2_PR_SA_100spd_DDA_Ancient_KnownBone_Bos-primigenius_P31.raw", NativeID:"controllerType=0 controllerNumber=1 scan=3089"
NDGATGAAGPPGPTGPAGPPGFPGAVGAK	11|Oxidation|20|Oxidation|23|Oxidation	20200710_EXPL2_Evo2_PR_SA_100spd_DDA_Ancient_KnownBone_Bos-primigenius_P31.4502.4502.3 File:"20200710_EXPL2_Evo2_PR_SA_100spd_DDA_Ancient_KnownBone_Bos-primigenius_P31.raw", NativeID:"controllerType=0 controllerNumber=1 scan=4502"
TGDAGPAGPPGPPGPPGPPGPPSGGYDL	10|Oxidation|13|Oxidation|16|Oxidation|19|Oxidation	20200710_EXPL2_Evo2_PR_SA_100spd_DDA_Ancient_KnownBone_Bos-primigenius_P31.5664.5664.3 File:"20200710_EXPL2_Evo2_PR_SA_100spd_DDA_Ancient_KnownBone_Bos-primigenius_P31.raw", NativeID:"controllerType=0 controllerNumber=1 scan=5664"
SGLQGPPGPPGSPGEQGPSGASGPAGPR	7|Oxidation|10|Oxidation|13|Oxidation|16|Deamidated	20200710_EXPL2_Evo2_PR_SA_100spd_DDA_Ancient_KnownBone_Bos-primigenius_P31.2907.2907.3 File:"20200710_EXPL2_Evo2_PR_SA_100spd_DDA_Ancient_KnownBone_Bos-primigenius_P31.raw", NativeID:"controllerType=0 controllerNumber=1 scan=2907"
GNDGATGAAGPPGPTGPAGPPGFPGAVGAK	12|Oxidation|21|Oxidation	20200710_EXPL2_Evo2_PR_SA_100spd_DDA_Ancient_KnownBone_Bos-primigenius_P31.4999.4999.2 File:"20200710_EXPL2_Evo2_PR_SA_100spd_DDA_Ancient_KnownBone_Bos-primigenius_P31.raw", NativeID:"controllerType=0 controllerNumber=1 scan=4999"
FSGLQGPPGPPGSPGEQGPSGASGPAGPR	8|Oxidation|11|Oxidation|14|Oxidation	20200710_EXPL2_Evo2_PR_SA_100spd_DDA_Ancient_KnownBone_Bos-primigenius_P31.4112.4112.3 File:"20200710_EXPL2_Evo2_PR_SA_100spd_DDA_Ancient_KnownBone_Bos-primigenius_P31.raw", NativeID:"controllerType=0 controllerNumber=1 scan=4112"
GFSGLQGPPGPPGSPGEQGPSGASGPAGPR	11|Oxidation|18|Deamidated	20200710_EXPL2_Evo2_PR_SA_100spd_DDA_Ancient_KnownBone_Bos-primigenius_P31.4923.4923.3 File:"20200710_EXPL2_Evo2_PR_SA_100spd_DDA_Ancient_KnownBone_Bos-primigenius_P31.raw", NativeID:"controllerType=0 controllerNumber=1 scan=4923"
GAPGDRGEPGPPGPAGFAGPPGADGQPGAK	3|Oxidation|9|Oxidation|12|Oxidation|21|Oxidation	20200710_EXPL2_Evo2_PR_SA_100spd_DDA_Ancient_KnownBone_Bos-primigenius_P31.2949.2949.2 File:"20200710_EXPL2_Evo2_PR_SA_100spd_DDA_Ancient_KnownBone_Bos-primigenius_P31.raw", NativeID:"controllerType=0 controllerNumber=1 scan=2949"
QGPSGASGERGPPGPMGPPGLAGPPGESGR	13|Oxidation|19|Oxidation|25|Oxidation	20200710_EXPL2_Evo2_PR_SA_100spd_DDA_Ancient_KnownBone_Bos-primigenius_P31.3991.3991.3 File:"20200710_EXPL2_Evo2_PR_SA_100spd_DDA_Ancient_KnownBone_Bos-primigenius_P31.raw", NativeID:"controllerType=0 controllerNumber=1 scan=3991"
GLPGPPGAPGPQGFQGPPGEPGEPGASGPMGPR	3|Oxidation|6|Oxidation|9|Oxidation|21|Oxidation|24|Oxidation	20200710_EXPL2_Evo2_PR_SA_100spd_DDA_Ancient_KnownBone_Bos-primigenius_P31.5128.5128.3 File:"20200710_EXPL2_Evo2_PR_SA_100spd_DDA_Ancient_KnownBone_Bos-primigenius_P31.raw", NativeID:"controllerType=0 controllerNumber=1 scan=5128"
DGEAGAQGPPGPAGPAGERGEQGPAGSPGFQGLPGPAGPPGEAGK	10|Oxidation|22|Deamidated|28|Oxidation|34|Oxidation|40|Oxidation	20200710_EXPL2_Evo2_PR_SA_100spd_DDA_Ancient_KnownBone_Bos-primigenius_P31.4615.4615.3 File:"20200710_EXPL2_Evo2_PR_SA_100spd_DDA_Ancient_KnownBone_Bos-primigenius_P31.raw", NativeID:"controllerType=0 controllerNumber=1 scan=4615"
GPPGSAGTPGKDGLNGLPGPIGPPGPR	3|Oxidation|9|Oxidation|15|Deamidated|18|Oxidation|23|Oxidation|26|Oxidation	20200710_EXPL2_Evo2_PR_SA_100spd_DDA_Ancient_KnownBone_Bos-primigenius_P31.4028.4028.3 File:"20200710_EXPL2_Evo2_PR_SA_100spd_DDA_Ancient_KnownBone_Bos-primigenius_P31.raw", NativeID:"controllerType=0 controllerNumber=1 scan=4028"
XP_020744904.1 collagen alpha-1(II) chain isoform X1 [Odocoileus virginianus texanus]
VGLPGQR	4|Oxidation|6|Deamidated	20200710_EXPL2_Evo2_PR_SA_100spd_DDA_Ancient_KnownBone_Bos-primigenius_P31.2923.2923.2 File:"20200710_EXPL2_Evo2_PR_SA_100spd_DDA_Ancient_KnownBone_Bos-primigenius_P31.raw", NativeID:"controllerType=0 controllerNumber=1 scan=2923"
~PGPAGPVGK	1|Oxidation	20200710_EXPL2_Evo2_PR_SA_100spd_DDA_Ancient_KnownBone_Bos-primigenius_P31.1319.1319.2 File:"20200710_EXPL2_Evo2_PR_SA_100spd_DDA_Ancient_KnownBone_Bos-primigenius_P31.raw", NativeID:"controllerType=0 controllerNumber=1 scan=1319"
VMGFPGPK	2|Oxidation|5|Oxidation	20200710_EXPL2_Evo2_PR_SA_100spd_DDA_Ancient_KnownBone_Bos-primigenius_P31.2410.2410.2 File:"20200710_EXPL2_Evo2_PR_SA_100spd_DDA_Ancient_KnownBone_Bos-primigenius_P31.raw", NativeID:"controllerType=0 controllerNumber=1 scan=2410"
GVMGFPGPK	6|Oxidation	20200710_EXPL2_Evo2_PR_SA_100spd_DDA_Ancient_KnownBone_Bos-primigenius_P31.4658.4658.2 File:"20200710_EXPL2_Evo2_PR_SA_100spd_DDA_Ancient_KnownBone_Bos-primigenius_P31.raw", NativeID:"controllerType=0 controllerNumber=1 scan=4658"
GLTGPIGPPGPA	9|Oxidation	20200710_EXPL2_Evo2_PR_SA_100spd_DDA_Ancient_KnownBone_Bos-primigenius_P31.5518.5518.2 File:"20200710_EXPL2_Evo2_PR_SA_100spd_DDA_Ancient_KnownBone_Bos-primigenius_P31.raw", NativeID:"controllerType=0 controllerNumber=1 scan=5518"
FAGPPGADGQPGAK	5|Oxidation|10|Deamidated	20200710_EXPL2_Evo2_PR_SA_100spd_DDA_Ancient_KnownBone_Bos-primigenius_P31.2132.2132.2 File:"20200710_EXPL2_Evo2_PR_SA_100spd_DDA_Ancient_KnownBone_Bos-primigenius_P31.raw", NativeID:"controllerType=0 controllerNumber=1 scan=2132"
GFPGLPGPSGEPGK	3|Oxidation|6|Oxidation	20200710_EXPL2_Evo2_PR_SA_100spd_DDA_Ancient_KnownBone_Bos-primigenius_P31.4437.4437.2 File:"20200710_EXPL2_Evo2_PR_SA_100spd_DDA_Ancient_KnownBone_Bos-primigenius_P31.raw", NativeID:"controllerType=0 controllerNumber=1 scan=4437"
GLTGPIGPPGPAGANGEK	9|Oxidation|15|Deamidated	20200710_EXPL2_Evo2_PR_SA_100spd_DDA_Ancient_KnownBone_Bos-primigenius_P31.3996.3996.2 File:"20200710_EXPL2_Evo2_PR_SA_100spd_DDA_Ancient_KnownBone_Bos-primigenius_P31.raw", NativeID:"controllerType=0 controllerNumber=1 scan=3996"
Taxonomic match: Bubalus bubalis Average Score= [0.86214666]
Containing these species:Bubalus bubalis
XP_006059500.1 collagen alpha-1(II) chain isoform X1 [Bubalus bubalis]
VGLPGQR	4|Oxidation|6|Deamidated	20200710_EXPL2_Evo2_PR_SA_100spd_DDA_Ancient_KnownBone_Bos-primigenius_P31.2923.2923.2 File:"20200710_EXPL2_Evo2_PR_SA_100spd_DDA_Ancient_KnownBone_Bos-primigenius_P31.raw", NativeID:"controllerType=0 controllerNumber=1 scan=2923"
~PGPAGPVGK	1|Oxidation	20200710_EXPL2_Evo2_PR_SA_100spd_DDA_Ancient_KnownBone_Bos-primigenius_P31.1319.1319.2 File:"20200710_EXPL2_Evo2_PR_SA_100spd_DDA_Ancient_KnownBone_Bos-primigenius_P31.raw", NativeID:"controllerType=0 controllerNumber=1 scan=1319"
VMGFPGPK	2|Oxidation|5|Oxidation	20200710_EXPL2_Evo2_PR_SA_100spd_DDA_Ancient_KnownBone_Bos-primigenius_P31.2410.2410.2 File:"20200710_EXPL2_Evo2_PR_SA_100spd_DDA_Ancient_KnownBone_Bos-primigenius_P31.raw", NativeID:"controllerType=0 controllerNumber=1 scan=2410"
GVMGFPGPK	6|Oxidation	20200710_EXPL2_Evo2_PR_SA_100spd_DDA_Ancient_KnownBone_Bos-primigenius_P31.4658.4658.2 File:"20200710_EXPL2_Evo2_PR_SA_100spd_DDA_Ancient_KnownBone_Bos-primigenius_P31.raw", NativeID:"controllerType=0 controllerNumber=1 scan=4658"
GLTGPIGPPGPA	9|Oxidation	20200710_EXPL2_Evo2_PR_SA_100spd_DDA_Ancient_KnownBone_Bos-primigenius_P31.5518.5518.2 File:"20200710_EXPL2_Evo2_PR_SA_100spd_DDA_Ancient_KnownBone_Bos-primigenius_P31.raw", NativeID:"controllerType=0 controllerNumber=1 scan=5518"
FAGPPGADGQPGAK	5|Oxidation|10|Deamidated	20200710_EXPL2_Evo2_PR_SA_100spd_DDA_Ancient_KnownBone_Bos-primigenius_P31.2132.2132.2 File:"20200710_EXPL2_Evo2_PR_SA_100spd_DDA_Ancient_KnownBone_Bos-primigenius_P31.raw", NativeID:"controllerType=0 controllerNumber=1 scan=2132"
GFPGLPGPSGEPGK	3|Oxidation|6|Oxidation	20200710_EXPL2_Evo2_PR_SA_100spd_DDA_Ancient_KnownBone_Bos-primigenius_P31.4437.4437.2 File:"20200710_EXPL2_Evo2_PR_SA_100spd_DDA_Ancient_KnownBone_Bos-primigenius_P31.raw", NativeID:"controllerType=0 controllerNumber=1 scan=4437"
GLTGPIGPPGPAGANGEK	9|Oxidation|15|Deamidated	20200710_EXPL2_Evo2_PR_SA_100spd_DDA_Ancient_KnownBone_Bos-primigenius_P31.3996.3996.2 File:"20200710_EXPL2_Evo2_PR_SA_100spd_DDA_Ancient_KnownBone_Bos-primigenius_P31.raw", NativeID:"controllerType=0 controllerNumber=1 scan=3996"
XP_025143983.2 collagen alpha-1(XI) chain isoform X1 [Bubalus bubalis]
TVIEINTPK	6|Deamidated	20200710_EXPL2_Evo2_PR_SA_100spd_DDA_Ancient_KnownBone_Bos-primigenius_P31.4104.4104.2 File:"20200710_EXPL2_Evo2_PR_SA_100spd_DDA_Ancient_KnownBone_Bos-primigenius_P31.raw", NativeID:"controllerType=0 controllerNumber=1 scan=4104"
DGLPGHPGQR	4|Oxidation|7|Oxidation	20200710_EXPL2_Evo2_PR_SA_100spd_DDA_Ancient_KnownBone_Bos-primigenius_P31.1081.1081.2 File:"20200710_EXPL2_Evo2_PR_SA_100spd_DDA_Ancient_KnownBone_Bos-primigenius_P31.raw", NativeID:"controllerType=0 controllerNumber=1 scan=1081"
TGPVGPQGPAGK		20200710_EXPL2_Evo2_PR_SA_100spd_DDA_Ancient_KnownBone_Bos-primigenius_P31.1612.1612.2 File:"20200710_EXPL2_Evo2_PR_SA_100spd_DDA_Ancient_KnownBone_Bos-primigenius_P31.raw", NativeID:"controllerType=0 controllerNumber=1 scan=1612"
GSAGTAGPIGLPGR	12|Oxidation	20200710_EXPL2_Evo2_PR_SA_100spd_DDA_Ancient_KnownBone_Bos-primigenius_P31.3439.3439.2 File:"20200710_EXPL2_Evo2_PR_SA_100spd_DDA_Ancient_KnownBone_Bos-primigenius_P31.raw", NativeID:"controllerType=0 controllerNumber=1 scan=3439"
LGVPGLPGYPGR	4|Oxidation|7|Oxidation|10|Oxidation	20200710_EXPL2_Evo2_PR_SA_100spd_DDA_Ancient_KnownBone_Bos-primigenius_P31.5256.5256.2 File:"20200710_EXPL2_Evo2_PR_SA_100spd_DDA_Ancient_KnownBone_Bos-primigenius_P31.raw", NativeID:"controllerType=0 controllerNumber=1 scan=5256"
GPQGPQGPVGFPGPK	12|Oxidation|14|Oxidation	20200710_EXPL2_Evo2_PR_SA_100spd_DDA_Ancient_KnownBone_Bos-primigenius_P31.4012.4012.2 File:"20200710_EXPL2_Evo2_PR_SA_100spd_DDA_Ancient_KnownBone_Bos-primigenius_P31.raw", NativeID:"controllerType=0 controllerNumber=1 scan=4012"
AIVDTNGIMVFGTR	6|Deamidated|9|Oxidation	20200710_EXPL2_Evo2_PR_SA_100spd_DDA_Ancient_KnownBone_Bos-primigenius_P31.6602.6602.2 File:"20200710_EXPL2_Evo2_PR_SA_100spd_DDA_Ancient_KnownBone_Bos-primigenius_P31.raw", NativeID:"controllerType=0 controllerNumber=1 scan=6602"
GHPGPPGPPGEQGLPGAAGK	3|Oxidation|6|Oxidation|9|Oxidation|12|Deamidated|15|Oxidation	20200710_EXPL2_Evo2_PR_SA_100spd_DDA_Ancient_KnownBone_Bos-primigenius_P31.1877.1877.3 File:"20200710_EXPL2_Evo2_PR_SA_100spd_DDA_Ancient_KnownBone_Bos-primigenius_P31.raw", NativeID:"controllerType=0 controllerNumber=1 scan=1877"
TGPPGPGGVVGPQGPTGETGPIGER	4|Oxidation	20200710_EXPL2_Evo2_PR_SA_100spd_DDA_Ancient_KnownBone_Bos-primigenius_P31.4705.4705.2 File:"20200710_EXPL2_Evo2_PR_SA_100spd_DDA_Ancient_KnownBone_Bos-primigenius_P31.raw", NativeID:"controllerType=0 controllerNumber=1 scan=4705"
GEDGDPGQPGPPGPSGEAGPPGPPGK	6|Oxidation|8|Deamidated|9|Oxidation|12|Oxidation|21|Oxidation|24|Oxidation	20200710_EXPL2_Evo2_PR_SA_100spd_DDA_Ancient_KnownBone_Bos-primigenius_P31.1665.1665.3 File:"20200710_EXPL2_Evo2_PR_SA_100spd_DDA_Ancient_KnownBone_Bos-primigenius_P31.raw", NativeID:"controllerType=0 controllerNumber=1 scan=1665"
GNPGPVGFPGDPGPPGEPGPAGQDGVGGDK	2|Deamidated|3|Oxidation|9|Oxidation|12|Oxidation|15|Oxidation|18|Oxidation|23|Deamidated	20200710_EXPL2_Evo2_PR_SA_100spd_DDA_Ancient_KnownBone_Bos-primigenius_P31.4293.4293.3 File:"20200710_EXPL2_Evo2_PR_SA_100spd_DDA_Ancient_KnownBone_Bos-primigenius_P31.raw", NativeID:"controllerType=0 controllerNumber=1 scan=4293"
XP_044782473.1 collagen alpha-1(V) chain isoform X1 [Bubalus bubalis]
~TVLEIDTPK	6|Deamidated	20200710_EXPL2_Evo2_PR_SA_100spd_DDA_Ancient_KnownBone_Bos-primigenius_P31.4104.4104.2 File:"20200710_EXPL2_Evo2_PR_SA_100spd_DDA_Ancient_KnownBone_Bos-primigenius_P31.raw", NativeID:"controllerType=0 controllerNumber=1 scan=4104"
DGLPGHPGQR	4|Oxidation|7|Oxidation	20200710_EXPL2_Evo2_PR_SA_100spd_DDA_Ancient_KnownBone_Bos-primigenius_P31.1081.1081.2 File:"20200710_EXPL2_Evo2_PR_SA_100spd_DDA_Ancient_KnownBone_Bos-primigenius_P31.raw", NativeID:"controllerType=0 controllerNumber=1 scan=1081"
LGVPGLPGYPGR	4|Oxidation|7|Oxidation|10|Oxidation	20200710_EXPL2_Evo2_PR_SA_100spd_DDA_Ancient_KnownBone_Bos-primigenius_P31.5256.5256.2 File:"20200710_EXPL2_Evo2_PR_SA_100spd_DDA_Ancient_KnownBone_Bos-primigenius_P31.raw", NativeID:"controllerType=0 controllerNumber=1 scan=5256"
GPAGPMGLTGR		20200710_EXPL2_Evo2_PR_SA_100spd_DDA_Ancient_KnownBone_Bos-primigenius_P31.3545.3545.2 File:"20200710_EXPL2_Evo2_PR_SA_100spd_DDA_Ancient_KnownBone_Bos-primigenius_P31.raw", NativeID:"controllerType=0 controllerNumber=1 scan=3545"
GEAGLEGPPGK	9|Oxidation	20200710_EXPL2_Evo2_PR_SA_100spd_DDA_Ancient_KnownBone_Bos-primigenius_P31.1628.1628.2 File:"20200710_EXPL2_Evo2_PR_SA_100spd_DDA_Ancient_KnownBone_Bos-primigenius_P31.raw", NativeID:"controllerType=0 controllerNumber=1 scan=1628"
GPNGPQGPTGFPGPK	6|Deamidated|12|Oxidation	20200710_EXPL2_Evo2_PR_SA_100spd_DDA_Ancient_KnownBone_Bos-primigenius_P31.3192.3192.2 File:"20200710_EXPL2_Evo2_PR_SA_100spd_DDA_Ancient_KnownBone_Bos-primigenius_P31.raw", NativeID:"controllerType=0 controllerNumber=1 scan=3192"
PGLPGMPGADGPPGHPGK	1|Oxidation|4|Oxidation|7|Oxidation|13|Oxidation|16|Oxidation	20200710_EXPL2_Evo2_PR_SA_100spd_DDA_Ancient_KnownBone_Bos-primigenius_P31.2507.2507.2 File:"20200710_EXPL2_Evo2_PR_SA_100spd_DDA_Ancient_KnownBone_Bos-primigenius_P31.raw", NativeID:"controllerType=0 controllerNumber=1 scan=2507"
GHPGPPGPPGEQGLPGLAGK	3|Oxidation|6|Oxidation|9|Oxidation|12|Deamidated|15|Oxidation	20200710_EXPL2_Evo2_PR_SA_100spd_DDA_Ancient_KnownBone_Bos-primigenius_P31.3667.3667.3 File:"20200710_EXPL2_Evo2_PR_SA_100spd_DDA_Ancient_KnownBone_Bos-primigenius_P31.raw", NativeID:"controllerType=0 controllerNumber=1 scan=3667"
DGLQGPVGLPGPAGPVGPPGEDGDK	10|Oxidation|12|Oxidation|19|Oxidation	20200710_EXPL2_Evo2_PR_SA_100spd_DDA_Ancient_KnownBone_Bos-primigenius_P31.5467.5467.3 File:"20200710_EXPL2_Evo2_PR_SA_100spd_DDA_Ancient_KnownBone_Bos-primigenius_P31.raw", NativeID:"controllerType=0 controllerNumber=1 scan=5467"
TGPPGPPGVVGPQGPTGETGPMGER	6|Oxidation|7|Oxidation|13|Deamidated	20200710_EXPL2_Evo2_PR_SA_100spd_DDA_Ancient_KnownBone_Bos-primigenius_P31.4626.4626.3 File:"20200710_EXPL2_Evo2_PR_SA_100spd_DDA_Ancient_KnownBone_Bos-primigenius_P31.raw", NativeID:"controllerType=0 controllerNumber=1 scan=4626"
GDDGEPGQTGSPGPTGEPGPSGPPGK	6|Oxidation|8|Deamidated|12|Oxidation|18|Oxidation|24|Oxidation	20200710_EXPL2_Evo2_PR_SA_100spd_DDA_Ancient_KnownBone_Bos-primigenius_P31.1474.1474.3 File:"20200710_EXPL2_Evo2_PR_SA_100spd_DDA_Ancient_KnownBone_Bos-primigenius_P31.raw", NativeID:"controllerType=0 controllerNumber=1 scan=1474"
GDPGPSGPPGPPGEDGERGDDGEVGPR	3|Oxidation|9|Oxidation|11|Oxidation	20200710_EXPL2_Evo2_PR_SA_100spd_DDA_Ancient_KnownBone_Bos-primigenius_P31.1884.1884.3 File:"20200710_EXPL2_Evo2_PR_SA_100spd_DDA_Ancient_KnownBone_Bos-primigenius_P31.raw", NativeID:"controllerType=0 controllerNumber=1 scan=1884"
XP_006054012.1 collagen alpha-2(I) chain isoform X1 [Bubalus bubalis]
PPGPPGPAGK	2|Oxidation|5|Oxidation	20200710_EXPL2_Evo2_PR_SA_100spd_DDA_Ancient_KnownBone_Bos-primigenius_P31.2125.2125.2 File:"20200710_EXPL2_Evo2_PR_SA_100spd_DDA_Ancient_KnownBone_Bos-primigenius_P31.raw", NativeID:"controllerType=0 controllerNumber=1 scan=2125"
PAGAVGPR		20200710_EXPL2_Evo2_PR_SA_100spd_DDA_Ancient_KnownBone_Bos-primigenius_P31.1267.1267.2 File:"20200710_EXPL2_Evo2_PR_SA_100spd_DDA_Ancient_KnownBone_Bos-primigenius_P31.raw", NativeID:"controllerType=0 controllerNumber=1 scan=1267"
GAAGIPGGK	6|Oxidation	20200710_EXPL2_Evo2_PR_SA_100spd_DDA_Ancient_KnownBone_Bos-primigenius_P31.1463.1463.2 File:"20200710_EXPL2_Evo2_PR_SA_100spd_DDA_Ancient_KnownBone_Bos-primigenius_P31.raw", NativeID:"controllerType=0 controllerNumber=1 scan=1463"
HAGLAGAR		20200710_EXPL2_Evo2_PR_SA_100spd_DDA_Ancient_KnownBone_Bos-primigenius_P31.1242.1242.2 File:"20200710_EXPL2_Evo2_PR_SA_100spd_DDA_Ancient_KnownBone_Bos-primigenius_P31.raw", NativeID:"controllerType=0 controllerNumber=1 scan=1242"
GHAGLAGAR		20200710_EXPL2_Evo2_PR_SA_100spd_DDA_Ancient_KnownBone_Bos-primigenius_P31.1225.1225.2 File:"20200710_EXPL2_Evo2_PR_SA_100spd_DDA_Ancient_KnownBone_Bos-primigenius_P31.raw", NativeID:"controllerType=0 controllerNumber=1 scan=1225"
PMGLMGPR		20200710_EXPL2_Evo2_PR_SA_100spd_DDA_Ancient_KnownBone_Bos-primigenius_P31.4230.4230.2 File:"20200710_EXPL2_Evo2_PR_SA_100spd_DDA_Ancient_KnownBone_Bos-primigenius_P31.raw", NativeID:"controllerType=0 controllerNumber=1 scan=4230"
VGAPGPAGAR	4|Oxidation	20200710_EXPL2_Evo2_PR_SA_100spd_DDA_Ancient_KnownBone_Bos-primigenius_P31.1427.1427.2 File:"20200710_EXPL2_Evo2_PR_SA_100spd_DDA_Ancient_KnownBone_Bos-primigenius_P31.raw", NativeID:"controllerType=0 controllerNumber=1 scan=1427"
VGPAGAVGPR		20200710_EXPL2_Evo2_PR_SA_100spd_DDA_Ancient_KnownBone_Bos-primigenius_P31.1999.1999.2 File:"20200710_EXPL2_Evo2_PR_SA_100spd_DDA_Ancient_KnownBone_Bos-primigenius_P31.raw", NativeID:"controllerType=0 controllerNumber=1 scan=1999"
GPAGPSGPAGK		20200710_EXPL2_Evo2_PR_SA_100spd_DDA_Ancient_KnownBone_Bos-primigenius_P31.1112.1112.2 File:"20200710_EXPL2_Evo2_PR_SA_100spd_DDA_Ancient_KnownBone_Bos-primigenius_P31.raw", NativeID:"controllerType=0 controllerNumber=1 scan=1112"
AGVMGPAGSR		20200710_EXPL2_Evo2_PR_SA_100spd_DDA_Ancient_KnownBone_Bos-primigenius_P31.2181.2181.2 File:"20200710_EXPL2_Evo2_PR_SA_100spd_DDA_Ancient_KnownBone_Bos-primigenius_P31.raw", NativeID:"controllerType=0 controllerNumber=1 scan=2181"
GHNGLDGLK		20200710_EXPL2_Evo2_PR_SA_100spd_DDA_Ancient_KnownBone_Bos-primigenius_P31.2029.2029.2 File:"20200710_EXPL2_Evo2_PR_SA_100spd_DDA_Ancient_KnownBone_Bos-primigenius_P31.raw", NativeID:"controllerType=0 controllerNumber=1 scan=2029"
GPMGLMGPR		20200710_EXPL2_Evo2_PR_SA_100spd_DDA_Ancient_KnownBone_Bos-primigenius_P31.6264.6264.2 File:"20200710_EXPL2_Evo2_PR_SA_100spd_DDA_Ancient_KnownBone_Bos-primigenius_P31.raw", NativeID:"controllerType=0 controllerNumber=1 scan=6264"
PQGPVGPVGK		20200710_EXPL2_Evo2_PR_SA_100spd_DDA_Ancient_KnownBone_Bos-primigenius_P31.1925.1925.2 File:"20200710_EXPL2_Evo2_PR_SA_100spd_DDA_Ancient_KnownBone_Bos-primigenius_P31.raw", NativeID:"controllerType=0 controllerNumber=1 scan=1925"
PAGPAGPAGPR		20200710_EXPL2_Evo2_PR_SA_100spd_DDA_Ancient_KnownBone_Bos-primigenius_P31.1470.1470.2 File:"20200710_EXPL2_Evo2_PR_SA_100spd_DDA_Ancient_KnownBone_Bos-primigenius_P31.raw", NativeID:"controllerType=0 controllerNumber=1 scan=1470"
AVGPAGAVGPR		20200710_EXPL2_Evo2_PR_SA_100spd_DDA_Ancient_KnownBone_Bos-primigenius_P31.2199.2199.2 File:"20200710_EXPL2_Evo2_PR_SA_100spd_DDA_Ancient_KnownBone_Bos-primigenius_P31.raw", NativeID:"controllerType=0 controllerNumber=1 scan=2199"
AGVMGPAGSRG		20200710_EXPL2_Evo2_PR_SA_100spd_DDA_Ancient_KnownBone_Bos-primigenius_P31.1795.1795.2 File:"20200710_EXPL2_Evo2_PR_SA_100spd_DDA_Ancient_KnownBone_Bos-primigenius_P31.raw", NativeID:"controllerType=0 controllerNumber=1 scan=1795"
AAGPTGPIGSR		20200710_EXPL2_Evo2_PR_SA_100spd_DDA_Ancient_KnownBone_Bos-primigenius_P31.1939.1939.2 File:"20200710_EXPL2_Evo2_PR_SA_100spd_DDA_Ancient_KnownBone_Bos-primigenius_P31.raw", NativeID:"controllerType=0 controllerNumber=1 scan=1939"
SGPPGFVGEK	4|Oxidation	20200710_EXPL2_Evo2_PR_SA_100spd_DDA_Ancient_KnownBone_Bos-primigenius_P31.2353.2353.2 File:"20200710_EXPL2_Evo2_PR_SA_100spd_DDA_Ancient_KnownBone_Bos-primigenius_P31.raw", NativeID:"controllerType=0 controllerNumber=1 scan=2353"
GAVGPAGAVGPR		20200710_EXPL2_Evo2_PR_SA_100spd_DDA_Ancient_KnownBone_Bos-primigenius_P31.2311.2311.2 File:"20200710_EXPL2_Evo2_PR_SA_100spd_DDA_Ancient_KnownBone_Bos-primigenius_P31.raw", NativeID:"controllerType=0 controllerNumber=1 scan=2311"
PGNIGFPGPK	1|Oxidation|7|Oxidation	20200710_EXPL2_Evo2_PR_SA_100spd_DDA_Ancient_KnownBone_Bos-primigenius_P31.3375.3375.2 File:"20200710_EXPL2_Evo2_PR_SA_100spd_DDA_Ancient_KnownBone_Bos-primigenius_P31.raw", NativeID:"controllerType=0 controllerNumber=1 scan=3375"
PGTPGLPGFK	1|Oxidation|4|Oxidation|7|Oxidation	20200710_EXPL2_Evo2_PR_SA_100spd_DDA_Ancient_KnownBone_Bos-primigenius_P31.5547.5547.2 File:"20200710_EXPL2_Evo2_PR_SA_100spd_DDA_Ancient_KnownBone_Bos-primigenius_P31.raw", NativeID:"controllerType=0 controllerNumber=1 scan=5547"
PGPMGLMGPR	4|Oxidation	20200710_EXPL2_Evo2_PR_SA_100spd_DDA_Ancient_KnownBone_Bos-primigenius_P31.3441.3441.2 File:"20200710_EXPL2_Evo2_PR_SA_100spd_DDA_Ancient_KnownBone_Bos-primigenius_P31.raw", NativeID:"controllerType=0 controllerNumber=1 scan=3441"
ASGPPGFVGEK	5|Oxidation	20200710_EXPL2_Evo2_PR_SA_100spd_DDA_Ancient_KnownBone_Bos-primigenius_P31.2433.2433.2 File:"20200710_EXPL2_Evo2_PR_SA_100spd_DDA_Ancient_KnownBone_Bos-primigenius_P31.raw", NativeID:"controllerType=0 controllerNumber=1 scan=2433"
GPGPMGLMGPR		20200710_EXPL2_Evo2_PR_SA_100spd_DDA_Ancient_KnownBone_Bos-primigenius_P31.5481.5481.2 File:"20200710_EXPL2_Evo2_PR_SA_100spd_DDA_Ancient_KnownBone_Bos-primigenius_P31.raw", NativeID:"controllerType=0 controllerNumber=1 scan=5481"
PGPQGPVGPVGK	1|Oxidation	20200710_EXPL2_Evo2_PR_SA_100spd_DDA_Ancient_KnownBone_Bos-primigenius_P31.4161.4161.2 File:"20200710_EXPL2_Evo2_PR_SA_100spd_DDA_Ancient_KnownBone_Bos-primigenius_P31.raw", NativeID:"controllerType=0 controllerNumber=1 scan=4161"
GGPGPMGLMGPR		20200710_EXPL2_Evo2_PR_SA_100spd_DDA_Ancient_KnownBone_Bos-primigenius_P31.5463.5463.2 File:"20200710_EXPL2_Evo2_PR_SA_100spd_DDA_Ancient_KnownBone_Bos-primigenius_P31.raw", NativeID:"controllerType=0 controllerNumber=1 scan=5463"
SGAAGPTGPIGSR		20200710_EXPL2_Evo2_PR_SA_100spd_DDA_Ancient_KnownBone_Bos-primigenius_P31.2006.2006.2 File:"20200710_EXPL2_Evo2_PR_SA_100spd_DDA_Ancient_KnownBone_Bos-primigenius_P31.raw", NativeID:"controllerType=0 controllerNumber=1 scan=2006"
DGNPGNDGPPGR	4|Oxidation|6|Deamidated|10|Oxidation	20200710_EXPL2_Evo2_PR_SA_100spd_DDA_Ancient_KnownBone_Bos-primigenius_P31.900.900.2 File:"20200710_EXPL2_Evo2_PR_SA_100spd_DDA_Ancient_KnownBone_Bos-primigenius_P31.raw", NativeID:"controllerType=0 controllerNumber=1 scan=900"
PGPLGIAGPPGAR	1|Oxidation|10|Oxidation	20200710_EXPL2_Evo2_PR_SA_100spd_DDA_Ancient_KnownBone_Bos-primigenius_P31.4417.4417.2 File:"20200710_EXPL2_Evo2_PR_SA_100spd_DDA_Ancient_KnownBone_Bos-primigenius_P31.raw", NativeID:"controllerType=0 controllerNumber=1 scan=4417"
GEPGNIGFPGPK	3|Oxidation|9|Oxidation	20200710_EXPL2_Evo2_PR_SA_100spd_DDA_Ancient_KnownBone_Bos-primigenius_P31.3457.3457.2 File:"20200710_EXPL2_Evo2_PR_SA_100spd_DDA_Ancient_KnownBone_Bos-primigenius_P31.raw", NativeID:"controllerType=0 controllerNumber=1 scan=3457"
EAGPAGPAGPAGPR		20200710_EXPL2_Evo2_PR_SA_100spd_DDA_Ancient_KnownBone_Bos-primigenius_P31.1791.1791.2 File:"20200710_EXPL2_Evo2_PR_SA_100spd_DDA_Ancient_KnownBone_Bos-primigenius_P31.raw", NativeID:"controllerType=0 controllerNumber=1 scan=1791"
GFPGTPGLPGFK	3|Oxidation|9|Oxidation	20200710_EXPL2_Evo2_PR_SA_100spd_DDA_Ancient_KnownBone_Bos-primigenius_P31.5991.5991.2 File:"20200710_EXPL2_Evo2_PR_SA_100spd_DDA_Ancient_KnownBone_Bos-primigenius_P31.raw", NativeID:"controllerType=0 controllerNumber=1 scan=5991"
IGQPGAVGPAGIR	4|Oxidation	20200710_EXPL2_Evo2_PR_SA_100spd_DDA_Ancient_KnownBone_Bos-primigenius_P31.3073.3073.2 File:"20200710_EXPL2_Evo2_PR_SA_100spd_DDA_Ancient_KnownBone_Bos-primigenius_P31.raw", NativeID:"controllerType=0 controllerNumber=1 scan=3073"
EMATQLAFMR	2|Oxidation|5|Deamidated	20200710_EXPL2_Evo2_PR_SA_100spd_DDA_Ancient_KnownBone_Bos-primigenius_P31.5978.5978.2 File:"20200710_EXPL2_Evo2_PR_SA_100spd_DDA_Ancient_KnownBone_Bos-primigenius_P31.raw", NativeID:"controllerType=0 controllerNumber=1 scan=5978"
GGGPGPMGLMGPR	7|Oxidation|10|Oxidation	20200710_EXPL2_Evo2_PR_SA_100spd_DDA_Ancient_KnownBone_Bos-primigenius_P31.2331.2331.2 File:"20200710_EXPL2_Evo2_PR_SA_100spd_DDA_Ancient_KnownBone_Bos-primigenius_P31.raw", NativeID:"controllerType=0 controllerNumber=1 scan=2331"
GPAGPSGPAGKDGR		20200710_EXPL2_Evo2_PR_SA_100spd_DDA_Ancient_KnownBone_Bos-primigenius_P31.1075.1075.2 File:"20200710_EXPL2_Evo2_PR_SA_100spd_DDA_Ancient_KnownBone_Bos-primigenius_P31.raw", NativeID:"controllerType=0 controllerNumber=1 scan=1075"
GPPGASGAPGPQGF	3|Oxidation|9|Oxidation	20200710_EXPL2_Evo2_PR_SA_100spd_DDA_Ancient_KnownBone_Bos-primigenius_P31.3833.3833.2 File:"20200710_EXPL2_Evo2_PR_SA_100spd_DDA_Ancient_KnownBone_Bos-primigenius_P31.raw", NativeID:"controllerType=0 controllerNumber=1 scan=3833"
GAPGPQGPVGPVGK	3|Oxidation	20200710_EXPL2_Evo2_PR_SA_100spd_DDA_Ancient_KnownBone_Bos-primigenius_P31.2270.2270.2 File:"20200710_EXPL2_Evo2_PR_SA_100spd_DDA_Ancient_KnownBone_Bos-primigenius_P31.raw", NativeID:"controllerType=0 controllerNumber=1 scan=2270"
IGQPGAVGPAGIRG	3|Deamidated	20200710_EXPL2_Evo2_PR_SA_100spd_DDA_Ancient_KnownBone_Bos-primigenius_P31.4118.4118.2 File:"20200710_EXPL2_Evo2_PR_SA_100spd_DDA_Ancient_KnownBone_Bos-primigenius_P31.raw", NativeID:"controllerType=0 controllerNumber=1 scan=4118"
GEAGPAGPAGPAGPR		20200710_EXPL2_Evo2_PR_SA_100spd_DDA_Ancient_KnownBone_Bos-primigenius_P31.1805.1805.2 File:"20200710_EXPL2_Evo2_PR_SA_100spd_DDA_Ancient_KnownBone_Bos-primigenius_P31.raw", NativeID:"controllerType=0 controllerNumber=1 scan=1805"
GIPGPVGAAGATGAR	3|Oxidation	20200710_EXPL2_Evo2_PR_SA_100spd_DDA_Ancient_KnownBone_Bos-primigenius_P31.3219.3219.2 File:"20200710_EXPL2_Evo2_PR_SA_100spd_DDA_Ancient_KnownBone_Bos-primigenius_P31.raw", NativeID:"controllerType=0 controllerNumber=1 scan=3219"
GFPGSPGNIGPAGK	3|Oxidation|6|Oxidation	20200710_EXPL2_Evo2_PR_SA_100spd_DDA_Ancient_KnownBone_Bos-primigenius_P31.2564.2564.2 File:"20200710_EXPL2_Evo2_PR_SA_100spd_DDA_Ancient_KnownBone_Bos-primigenius_P31.raw", NativeID:"controllerType=0 controllerNumber=1 scan=2564"
TAGPSGPSGLPGER	11|Oxidation	20200710_EXPL2_Evo2_PR_SA_100spd_DDA_Ancient_KnownBone_Bos-primigenius_P31.2128.2128.2 File:"20200710_EXPL2_Evo2_PR_SA_100spd_DDA_Ancient_KnownBone_Bos-primigenius_P31.raw", NativeID:"controllerType=0 controllerNumber=1 scan=2128"
GGPPGATGFPGAAGR	4|Oxidation|10|Oxidation	20200710_EXPL2_Evo2_PR_SA_100spd_DDA_Ancient_KnownBone_Bos-primigenius_P31.2401.2401.2 File:"20200710_EXPL2_Evo2_PR_SA_100spd_DDA_Ancient_KnownBone_Bos-primigenius_P31.raw", NativeID:"controllerType=0 controllerNumber=1 scan=2401"
AGAPGPQGPVGPVGK	4|Oxidation	20200710_EXPL2_Evo2_PR_SA_100spd_DDA_Ancient_KnownBone_Bos-primigenius_P31.2327.2327.2 File:"20200710_EXPL2_Evo2_PR_SA_100spd_DDA_Ancient_KnownBone_Bos-primigenius_P31.raw", NativeID:"controllerType=0 controllerNumber=1 scan=2327"
GSDGSVGPVGPAGPIG		20200710_EXPL2_Evo2_PR_SA_100spd_DDA_Ancient_KnownBone_Bos-primigenius_P31.5679.5679.2 File:"20200710_EXPL2_Evo2_PR_SA_100spd_DDA_Ancient_KnownBone_Bos-primigenius_P31.raw", NativeID:"controllerType=0 controllerNumber=1 scan=5679"
EGPVGLPGIDGRPG	7|Oxidation	20200710_EXPL2_Evo2_PR_SA_100spd_DDA_Ancient_KnownBone_Bos-primigenius_P31.5229.5229.2 File:"20200710_EXPL2_Evo2_PR_SA_100spd_DDA_Ancient_KnownBone_Bos-primigenius_P31.raw", NativeID:"controllerType=0 controllerNumber=1 scan=5229"
PGPAGAVGPAGAVGPR	1|Oxidation	20200710_EXPL2_Evo2_PR_SA_100spd_DDA_Ancient_KnownBone_Bos-primigenius_P31.3136.3136.2 File:"20200710_EXPL2_Evo2_PR_SA_100spd_DDA_Ancient_KnownBone_Bos-primigenius_P31.raw", NativeID:"controllerType=0 controllerNumber=1 scan=3136"
EPGEPGQTGPAGAR	2|Oxidation|5|Oxidation|7|Deamidated	20200710_EXPL2_Evo2_PR_SA_100spd_DDA_Ancient_KnownBone_Bos-primigenius_P31.1232.1232.2 File:"20200710_EXPL2_Evo2_PR_SA_100spd_DDA_Ancient_KnownBone_Bos-primigenius_P31.raw", NativeID:"controllerType=0 controllerNumber=1 scan=1232"
AAGAPGPQGPVGPVGK	5|Oxidation	20200710_EXPL2_Evo2_PR_SA_100spd_DDA_Ancient_KnownBone_Bos-primigenius_P31.2362.2362.2 File:"20200710_EXPL2_Evo2_PR_SA_100spd_DDA_Ancient_KnownBone_Bos-primigenius_P31.raw", NativeID:"controllerType=0 controllerNumber=1 scan=2362"
GETGLRGDIGSPGR	12|Oxidation	20200710_EXPL2_Evo2_PR_SA_100spd_DDA_Ancient_KnownBone_Bos-primigenius_P31.1917.1917.2 File:"20200710_EXPL2_Evo2_PR_SA_100spd_DDA_Ancient_KnownBone_Bos-primigenius_P31.raw", NativeID:"controllerType=0 controllerNumber=1 scan=1917"
AAGPSGPNGPPGPAGSR	8|Deamidated|11|Oxidation	20200710_EXPL2_Evo2_PR_SA_100spd_DDA_Ancient_KnownBone_Bos-primigenius_P31.1572.1572.2 File:"20200710_EXPL2_Evo2_PR_SA_100spd_DDA_Ancient_KnownBone_Bos-primigenius_P31.raw", NativeID:"controllerType=0 controllerNumber=1 scan=1572"
PGTAGPSGPSGLPGER	1|Oxidation|13|Oxidation	20200710_EXPL2_Evo2_PR_SA_100spd_DDA_Ancient_KnownBone_Bos-primigenius_P31.3619.3619.2 File:"20200710_EXPL2_Evo2_PR_SA_100spd_DDA_Ancient_KnownBone_Bos-primigenius_P31.raw", NativeID:"controllerType=0 controllerNumber=1 scan=3619"
GDGGPPGATGFPGAAGR	6|Oxidation|12|Oxidation	20200710_EXPL2_Evo2_PR_SA_100spd_DDA_Ancient_KnownBone_Bos-primigenius_P31.2946.2946.2 File:"20200710_EXPL2_Evo2_PR_SA_100spd_DDA_Ancient_KnownBone_Bos-primigenius_P31.raw", NativeID:"controllerType=0 controllerNumber=1 scan=2946"
EPGPAGAVGPAGAVGPR	2|Oxidation	20200710_EXPL2_Evo2_PR_SA_100spd_DDA_Ancient_KnownBone_Bos-primigenius_P31.3353.3353.2 File:"20200710_EXPL2_Evo2_PR_SA_100spd_DDA_Ancient_KnownBone_Bos-primigenius_P31.raw", NativeID:"controllerType=0 controllerNumber=1 scan=3353"
VGEPGPLGIAGPPGAR	4|Oxidation|13|Oxidation	20200710_EXPL2_Evo2_PR_SA_100spd_DDA_Ancient_KnownBone_Bos-primigenius_P31.4831.4831.2 File:"20200710_EXPL2_Evo2_PR_SA_100spd_DDA_Ancient_KnownBone_Bos-primigenius_P31.raw", NativeID:"controllerType=0 controllerNumber=1 scan=4831"
GEPGPAGAVGPAGAVGPR	3|Oxidation	20200710_EXPL2_Evo2_PR_SA_100spd_DDA_Ancient_KnownBone_Bos-primigenius_P31.3577.3577.2 File:"20200710_EXPL2_Evo2_PR_SA_100spd_DDA_Ancient_KnownBone_Bos-primigenius_P31.raw", NativeID:"controllerType=0 controllerNumber=1 scan=3577"
APGTAGPSGPSGLPGER	2|Oxidation|14|Oxidation	20200710_EXPL2_Evo2_PR_SA_100spd_DDA_Ancient_KnownBone_Bos-primigenius_P31.2228.2228.2 File:"20200710_EXPL2_Evo2_PR_SA_100spd_DDA_Ancient_KnownBone_Bos-primigenius_P31.raw", NativeID:"controllerType=0 controllerNumber=1 scan=2228"
GAAGLPGVAGAPGLPGPR	6|Oxidation|12|Oxidation|17|Oxidation	20200710_EXPL2_Evo2_PR_SA_100spd_DDA_Ancient_KnownBone_Bos-primigenius_P31.4780.4780.3 File:"20200710_EXPL2_Evo2_PR_SA_100spd_DDA_Ancient_KnownBone_Bos-primigenius_P31.raw", NativeID:"controllerType=0 controllerNumber=1 scan=4780"
GPPGESGAAGPTGPIGSR	3|Oxidation	20200710_EXPL2_Evo2_PR_SA_100spd_DDA_Ancient_KnownBone_Bos-primigenius_P31.3399.3399.2 File:"20200710_EXPL2_Evo2_PR_SA_100spd_DDA_Ancient_KnownBone_Bos-primigenius_P31.raw", NativeID:"controllerType=0 controllerNumber=1 scan=3399"
GELGPVGNPGPAGPAGPR		20200710_EXPL2_Evo2_PR_SA_100spd_DDA_Ancient_KnownBone_Bos-primigenius_P31.4127.4127.2 File:"20200710_EXPL2_Evo2_PR_SA_100spd_DDA_Ancient_KnownBone_Bos-primigenius_P31.raw", NativeID:"controllerType=0 controllerNumber=1 scan=4127"
GSVGEPGPLGIAGPPGAR	6|Oxidation|15|Oxidation	20200710_EXPL2_Evo2_PR_SA_100spd_DDA_Ancient_KnownBone_Bos-primigenius_P31.4850.4850.2 File:"20200710_EXPL2_Evo2_PR_SA_100spd_DDA_Ancient_KnownBone_Bos-primigenius_P31.raw", NativeID:"controllerType=0 controllerNumber=1 scan=4850"
PVGAAGAPGPQGPVGPVGK	8|Oxidation	20200710_EXPL2_Evo2_PR_SA_100spd_DDA_Ancient_KnownBone_Bos-primigenius_P31.3122.3122.2 File:"20200710_EXPL2_Evo2_PR_SA_100spd_DDA_Ancient_KnownBone_Bos-primigenius_P31.raw", NativeID:"controllerType=0 controllerNumber=1 scan=3122"
GSTGEIGPAGPPGPPGLR	14|Oxidation|15|Oxidation	20200710_EXPL2_Evo2_PR_SA_100spd_DDA_Ancient_KnownBone_Bos-primigenius_P31.4124.4124.2 File:"20200710_EXPL2_Evo2_PR_SA_100spd_DDA_Ancient_KnownBone_Bos-primigenius_P31.raw", NativeID:"controllerType=0 controllerNumber=1 scan=4124"
GPPGASGAPGPQGFQGPPG	3|Oxidation|9|Oxidation|15|Deamidated|18|Oxidation	20200710_EXPL2_Evo2_PR_SA_100spd_DDA_Ancient_KnownBone_Bos-primigenius_P31.3705.3705.2 File:"20200710_EXPL2_Evo2_PR_SA_100spd_DDA_Ancient_KnownBone_Bos-primigenius_P31.raw", NativeID:"controllerType=0 controllerNumber=1 scan=3705"
GPVGAAGAPGPQGPVGPVGK	9|Oxidation	20200710_EXPL2_Evo2_PR_SA_100spd_DDA_Ancient_KnownBone_Bos-primigenius_P31.3374.3374.2 File:"20200710_EXPL2_Evo2_PR_SA_100spd_DDA_Ancient_KnownBone_Bos-primigenius_P31.raw", NativeID:"controllerType=0 controllerNumber=1 scan=3374"
GEPGAPGENGTPGQTGAR	3|Oxidation|6|Oxidation|12|Oxidation	20200710_EXPL2_Evo2_PR_SA_100spd_DDA_Ancient_KnownBone_Bos-primigenius_P31.1025.1025.2 File:"20200710_EXPL2_Evo2_PR_SA_100spd_DDA_Ancient_KnownBone_Bos-primigenius_P31.raw", NativeID:"controllerType=0 controllerNumber=1 scan=1025"
SRGDGGPPGATGFPGAAGR	8|Oxidation|14|Oxidation	20200710_EXPL2_Evo2_PR_SA_100spd_DDA_Ancient_KnownBone_Bos-primigenius_P31.2059.2059.3 File:"20200710_EXPL2_Evo2_PR_SA_100spd_DDA_Ancient_KnownBone_Bos-primigenius_P31.raw", NativeID:"controllerType=0 controllerNumber=1 scan=2059"
AGPVGAAGAPGPQGPVGPVGK	10|Oxidation	20200710_EXPL2_Evo2_PR_SA_100spd_DDA_Ancient_KnownBone_Bos-primigenius_P31.3563.3563.2 File:"20200710_EXPL2_Evo2_PR_SA_100spd_DDA_Ancient_KnownBone_Bos-primigenius_P31.raw", NativeID:"controllerType=0 controllerNumber=1 scan=3563"
GEVGLPGLSGPVGPPGNPGA	6|Oxidation|15|Oxidation|18|Oxidation	20200710_EXPL2_Evo2_PR_SA_100spd_DDA_Ancient_KnownBone_Bos-primigenius_P31.6651.6651.2 File:"20200710_EXPL2_Evo2_PR_SA_100spd_DDA_Ancient_KnownBone_Bos-primigenius_P31.raw", NativeID:"controllerType=0 controllerNumber=1 scan=6651"
GENGPVGPTGPVGAAGPSGPN	3|Deamidated|21|Deamidated	20200710_EXPL2_Evo2_PR_SA_100spd_DDA_Ancient_KnownBone_Bos-primigenius_P31.4881.4881.2 File:"20200710_EXPL2_Evo2_PR_SA_100spd_DDA_Ancient_KnownBone_Bos-primigenius_P31.raw", NativeID:"controllerType=0 controllerNumber=1 scan=4881"
VAGSVGEPGPLGIAGPPGAR	10|Oxidation|17|Oxidation	20200710_EXPL2_Evo2_PR_SA_100spd_DDA_Ancient_KnownBone_Bos-primigenius_P31.5145.5145.3 File:"20200710_EXPL2_Evo2_PR_SA_100spd_DDA_Ancient_KnownBone_Bos-primigenius_P31.raw", NativeID:"controllerType=0 controllerNumber=1 scan=5145"
RGSTGEIGPAGPPGPPGLR	13|Oxidation|16|Oxidation	20200710_EXPL2_Evo2_PR_SA_100spd_DDA_Ancient_KnownBone_Bos-primigenius_P31.3296.3296.3 File:"20200710_EXPL2_Evo2_PR_SA_100spd_DDA_Ancient_KnownBone_Bos-primigenius_P31.raw", NativeID:"controllerType=0 controllerNumber=1 scan=3296"
GPPGNVGNPGVNGAPGEAGR	3|Oxidation|9|Oxidation|15|Oxidation	20200710_EXPL2_Evo2_PR_SA_100spd_DDA_Ancient_KnownBone_Bos-primigenius_P31.1487.1487.2 File:"20200710_EXPL2_Evo2_PR_SA_100spd_DDA_Ancient_KnownBone_Bos-primigenius_P31.raw", NativeID:"controllerType=0 controllerNumber=1 scan=1487"
EGPVGLPGIDGRPGPIGPAG	7|Oxidation|18|Oxidation	20200710_EXPL2_Evo2_PR_SA_100spd_DDA_Ancient_KnownBone_Bos-primigenius_P31.6316.6316.2 File:"20200710_EXPL2_Evo2_PR_SA_100spd_DDA_Ancient_KnownBone_Bos-primigenius_P31.raw", NativeID:"controllerType=0 controllerNumber=1 scan=6316"
GEPGAVGQPGPPGPSGEEGK	3|Oxidation|8|Deamidated|9|Oxidation|12|Oxidation	20200710_EXPL2_Evo2_PR_SA_100spd_DDA_Ancient_KnownBone_Bos-primigenius_P31.1701.1701.2 File:"20200710_EXPL2_Evo2_PR_SA_100spd_DDA_Ancient_KnownBone_Bos-primigenius_P31.raw", NativeID:"controllerType=0 controllerNumber=1 scan=1701"
NAGPVGAAGAPGPQGPVGPVGK	11|Oxidation	20200710_EXPL2_Evo2_PR_SA_100spd_DDA_Ancient_KnownBone_Bos-primigenius_P31.3633.3633.2 File:"20200710_EXPL2_Evo2_PR_SA_100spd_DDA_Ancient_KnownBone_Bos-primigenius_P31.raw", NativeID:"controllerType=0 controllerNumber=1 scan=3633"
GEVGLPGLSGPVGPPGNPGAN	6|Oxidation|15|Oxidation|18|Oxidation	20200710_EXPL2_Evo2_PR_SA_100spd_DDA_Ancient_KnownBone_Bos-primigenius_P31.6519.6519.2 File:"20200710_EXPL2_Evo2_PR_SA_100spd_DDA_Ancient_KnownBone_Bos-primigenius_P31.raw", NativeID:"controllerType=0 controllerNumber=1 scan=6519"
GPSGEPGTAGPPGTPGPQGLL	6|Oxidation|12|Oxidation|15|Oxidation	20200710_EXPL2_Evo2_PR_SA_100spd_DDA_Ancient_KnownBone_Bos-primigenius_P31.6106.6106.2 File:"20200710_EXPL2_Evo2_PR_SA_100spd_DDA_Ancient_KnownBone_Bos-primigenius_P31.raw", NativeID:"controllerType=0 controllerNumber=1 scan=6106"
GERGPPGESGAAGPTGPIGSR	6|Oxidation	20200710_EXPL2_Evo2_PR_SA_100spd_DDA_Ancient_KnownBone_Bos-primigenius_P31.1989.1989.2 File:"20200710_EXPL2_Evo2_PR_SA_100spd_DDA_Ancient_KnownBone_Bos-primigenius_P31.raw", NativeID:"controllerType=0 controllerNumber=1 scan=1989"
GPSGEPGTAGPPGTPGPQGLLG	6|Oxidation|12|Oxidation|15|Oxidation	20200710_EXPL2_Evo2_PR_SA_100spd_DDA_Ancient_KnownBone_Bos-primigenius_P31.5814.5814.2 File:"20200710_EXPL2_Evo2_PR_SA_100spd_DDA_Ancient_KnownBone_Bos-primigenius_P31.raw", NativeID:"controllerType=0 controllerNumber=1 scan=5814"
HGNRGEPGPAGAVGPAGAVGPR	7|Oxidation	20200710_EXPL2_Evo2_PR_SA_100spd_DDA_Ancient_KnownBone_Bos-primigenius_P31.5698.5698.3 File:"20200710_EXPL2_Evo2_PR_SA_100spd_DDA_Ancient_KnownBone_Bos-primigenius_P31.raw", NativeID:"controllerType=0 controllerNumber=1 scan=5698"
GFQGPPGEPGEPGQTGPAGAR	6|Oxidation|9|Oxidation|12|Oxidation	20200710_EXPL2_Evo2_PR_SA_100spd_DDA_Ancient_KnownBone_Bos-primigenius_P31.3371.3371.2 File:"20200710_EXPL2_Evo2_PR_SA_100spd_DDA_Ancient_KnownBone_Bos-primigenius_P31.raw", NativeID:"controllerType=0 controllerNumber=1 scan=3371"
PGNAGPVGAAGAPGPQGPVGPVGK	1|Oxidation|13|Oxidation|16|Deamidated	20200710_EXPL2_Evo2_PR_SA_100spd_DDA_Ancient_KnownBone_Bos-primigenius_P31.3930.3930.3 File:"20200710_EXPL2_Evo2_PR_SA_100spd_DDA_Ancient_KnownBone_Bos-primigenius_P31.raw", NativeID:"controllerType=0 controllerNumber=1 scan=3930"
GEVGPAGPNGFAGPAGAAGQPGAK	21|Oxidation	20200710_EXPL2_Evo2_PR_SA_100spd_DDA_Ancient_KnownBone_Bos-primigenius_P31.4011.4011.2 File:"20200710_EXPL2_Evo2_PR_SA_100spd_DDA_Ancient_KnownBone_Bos-primigenius_P31.raw", NativeID:"controllerType=0 controllerNumber=1 scan=4011"
LPGVAGSVGEPGPLGIAGPPGAR	2|Oxidation|11|Oxidation|20|Oxidation	20200710_EXPL2_Evo2_PR_SA_100spd_DDA_Ancient_KnownBone_Bos-primigenius_P31.6233.6233.3 File:"20200710_EXPL2_Evo2_PR_SA_100spd_DDA_Ancient_KnownBone_Bos-primigenius_P31.raw", NativeID:"controllerType=0 controllerNumber=1 scan=6233"
GLPGVAGSVGEPGPLGIAGPPGAR	3|Oxidation|12|Oxidation|21|Oxidation	20200710_EXPL2_Evo2_PR_SA_100spd_DDA_Ancient_KnownBone_Bos-primigenius_P31.6337.6337.2 File:"20200710_EXPL2_Evo2_PR_SA_100spd_DDA_Ancient_KnownBone_Bos-primigenius_P31.raw", NativeID:"controllerType=0 controllerNumber=1 scan=6337"
GEPGVVGAPGTAGPSGPSGLPGER	3|Oxidation|9|Oxidation	20200710_EXPL2_Evo2_PR_SA_100spd_DDA_Ancient_KnownBone_Bos-primigenius_P31.4186.4186.2 File:"20200710_EXPL2_Evo2_PR_SA_100spd_DDA_Ancient_KnownBone_Bos-primigenius_P31.raw", NativeID:"controllerType=0 controllerNumber=1 scan=4186"
GSQGSQGPAGPPGPPGPPGPPGPSG	6|Deamidated|12|Oxidation|15|Oxidation|18|Oxidation|21|Oxidation	20200710_EXPL2_Evo2_PR_SA_100spd_DDA_Ancient_KnownBone_Bos-primigenius_P31.2627.2627.2 File:"20200710_EXPL2_Evo2_PR_SA_100spd_DDA_Ancient_KnownBone_Bos-primigenius_P31.raw", NativeID:"controllerType=0 controllerNumber=1 scan=2627"
GAPGPDGNNGAQGPPGLQGVQGGK	3|Oxidation|12|Deamidated|15|Oxidation	20200710_EXPL2_Evo2_PR_SA_100spd_DDA_Ancient_KnownBone_Bos-primigenius_P31.2977.2977.2 File:"20200710_EXPL2_Evo2_PR_SA_100spd_DDA_Ancient_KnownBone_Bos-primigenius_P31.raw", NativeID:"controllerType=0 controllerNumber=1 scan=2977"
GSQGSQGPAGPPGPPGPPGPPGPSGG	3|Deamidated|6|Deamidated|12|Oxidation|15|Oxidation|18|Oxidation|21|Oxidation	20200710_EXPL2_Evo2_PR_SA_100spd_DDA_Ancient_KnownBone_Bos-primigenius_P31.2579.2579.2 File:"20200710_EXPL2_Evo2_PR_SA_100spd_DDA_Ancient_KnownBone_Bos-primigenius_P31.raw", NativeID:"controllerType=0 controllerNumber=1 scan=2579"
GYPGNAGPVGAAGAPGPQGPVGPVGK	8|Oxidation|15|Oxidation	20200710_EXPL2_Evo2_PR_SA_100spd_DDA_Ancient_KnownBone_Bos-primigenius_P31.4109.4109.3 File:"20200710_EXPL2_Evo2_PR_SA_100spd_DDA_Ancient_KnownBone_Bos-primigenius_P31.raw", NativeID:"controllerType=0 controllerNumber=1 scan=4109"
GPVGPTGPVGAAGPSGPNGPPGPAGSR	21|Oxidation	20200710_EXPL2_Evo2_PR_SA_100spd_DDA_Ancient_KnownBone_Bos-primigenius_P31.3810.3810.3 File:"20200710_EXPL2_Evo2_PR_SA_100spd_DDA_Ancient_KnownBone_Bos-primigenius_P31.raw", NativeID:"controllerType=0 controllerNumber=1 scan=3810"
GEQGPAGPPGFQGLPGPAGTAGEAGK	9|Oxidation|15|Oxidation	20200710_EXPL2_Evo2_PR_SA_100spd_DDA_Ancient_KnownBone_Bos-primigenius_P31.5006.5006.2 File:"20200710_EXPL2_Evo2_PR_SA_100spd_DDA_Ancient_KnownBone_Bos-primigenius_P31.raw", NativeID:"controllerType=0 controllerNumber=1 scan=5006"
ERGYPGNAGPVGAAGAPGPQGPVGPVGK	5|Oxidation|17|Oxidation|20|Deamidated	20200710_EXPL2_Evo2_PR_SA_100spd_DDA_Ancient_KnownBone_Bos-primigenius_P31.3801.3801.3 File:"20200710_EXPL2_Evo2_PR_SA_100spd_DDA_Ancient_KnownBone_Bos-primigenius_P31.raw", NativeID:"controllerType=0 controllerNumber=1 scan=3801"
GENGPVGPTGPVGAAGPSGPNGPPGPAGSR	26|Oxidation	20200710_EXPL2_Evo2_PR_SA_100spd_DDA_Ancient_KnownBone_Bos-primigenius_P31.3857.3857.3 File:"20200710_EXPL2_Evo2_PR_SA_100spd_DDA_Ancient_KnownBone_Bos-primigenius_P31.raw", NativeID:"controllerType=0 controllerNumber=1 scan=3857"
GEQGPAGPPGFQGLPGPAGTAGEAGKPGER	9|Oxidation|15|Oxidation|27|Oxidation	20200710_EXPL2_Evo2_PR_SA_100spd_DDA_Ancient_KnownBone_Bos-primigenius_P31.4410.4410.3 File:"20200710_EXPL2_Evo2_PR_SA_100spd_DDA_Ancient_KnownBone_Bos-primigenius_P31.raw", NativeID:"controllerType=0 controllerNumber=1 scan=4410"
GPPGNVGNPGVNGAPGEAGRDGNPGNDGPPGR	3|Oxidation|9|Oxidation|15|Oxidation|24|Oxidation|30|Oxidation	20200710_EXPL2_Evo2_PR_SA_100spd_DDA_Ancient_KnownBone_Bos-primigenius_P31.1466.1466.3 File:"20200710_EXPL2_Evo2_PR_SA_100spd_DDA_Ancient_KnownBone_Bos-primigenius_P31.raw", NativeID:"controllerType=0 controllerNumber=1 scan=1466"
GPPGASGAPGPQGFQGPPGEPGEPGQTGPAGAR	3|Oxidation|18|Oxidation|21|Oxidation|24|Oxidation	20200710_EXPL2_Evo2_PR_SA_100spd_DDA_Ancient_KnownBone_Bos-primigenius_P31.3508.3508.3 File:"20200710_EXPL2_Evo2_PR_SA_100spd_DDA_Ancient_KnownBone_Bos-primigenius_P31.raw", NativeID:"controllerType=0 controllerNumber=1 scan=3508"
XP_006041214.2 collagen alpha-1(I) chain isoform X1 [Bubalus bubalis]
VGLPGQR	4|Oxidation|6|Deamidated	20200710_EXPL2_Evo2_PR_SA_100spd_DDA_Ancient_KnownBone_Bos-primigenius_P31.2923.2923.2 File:"20200710_EXPL2_Evo2_PR_SA_100spd_DDA_Ancient_KnownBone_Bos-primigenius_P31.raw", NativeID:"controllerType=0 controllerNumber=1 scan=2923"
FPGAVGAK	2|Oxidation	20200710_EXPL2_Evo2_PR_SA_100spd_DDA_Ancient_KnownBone_Bos-primigenius_P31.1871.1871.2 File:"20200710_EXPL2_Evo2_PR_SA_100spd_DDA_Ancient_KnownBone_Bos-primigenius_P31.raw", NativeID:"controllerType=0 controllerNumber=1 scan=1871"
PIGPVGAR		20200710_EXPL2_Evo2_PR_SA_100spd_DDA_Ancient_KnownBone_Bos-primigenius_P31.2284.2284.2 File:"20200710_EXPL2_Evo2_PR_SA_100spd_DDA_Ancient_KnownBone_Bos-primigenius_P31.raw", NativeID:"controllerType=0 controllerNumber=1 scan=2284"
ASGPMGPR		20200710_EXPL2_Evo2_PR_SA_100spd_DDA_Ancient_KnownBone_Bos-primigenius_P31.1421.1421.2 File:"20200710_EXPL2_Evo2_PR_SA_100spd_DDA_Ancient_KnownBone_Bos-primigenius_P31.raw", NativeID:"controllerType=0 controllerNumber=1 scan=1421"
GAAGLPGPK	6|Oxidation	20200710_EXPL2_Evo2_PR_SA_100spd_DDA_Ancient_KnownBone_Bos-primigenius_P31.1812.1812.2 File:"20200710_EXPL2_Evo2_PR_SA_100spd_DDA_Ancient_KnownBone_Bos-primigenius_P31.raw", NativeID:"controllerType=0 controllerNumber=1 scan=1812"
FSGLDGAK		20200710_EXPL2_Evo2_PR_SA_100spd_DDA_Ancient_KnownBone_Bos-primigenius_P31.3020.3020.2 File:"20200710_EXPL2_Evo2_PR_SA_100spd_DDA_Ancient_KnownBone_Bos-primigenius_P31.raw", NativeID:"controllerType=0 controllerNumber=1 scan=3020"
PGPVGPAGK	1|Oxidation	20200710_EXPL2_Evo2_PR_SA_100spd_DDA_Ancient_KnownBone_Bos-primigenius_P31.1319.1319.2 File:"20200710_EXPL2_Evo2_PR_SA_100spd_DDA_Ancient_KnownBone_Bos-primigenius_P31.raw", NativeID:"controllerType=0 controllerNumber=1 scan=1319"
NWYISK	1|Deamidated	20200710_EXPL2_Evo2_PR_SA_100spd_DDA_Ancient_KnownBone_Bos-primigenius_P31.5134.5134.2 File:"20200710_EXPL2_Evo2_PR_SA_100spd_DDA_Ancient_KnownBone_Bos-primigenius_P31.raw", NativeID:"controllerType=0 controllerNumber=1 scan=5134"
GPAGPQGPR		20200710_EXPL2_Evo2_PR_SA_100spd_DDA_Ancient_KnownBone_Bos-primigenius_P31.1518.1518.2 File:"20200710_EXPL2_Evo2_PR_SA_100spd_DDA_Ancient_KnownBone_Bos-primigenius_P31.raw", NativeID:"controllerType=0 controllerNumber=1 scan=1518"
GFSGLDGAK		20200710_EXPL2_Evo2_PR_SA_100spd_DDA_Ancient_KnownBone_Bos-primigenius_P31.8083.8083.2 File:"20200710_EXPL2_Evo2_PR_SA_100spd_DDA_Ancient_KnownBone_Bos-primigenius_P31.raw", NativeID:"controllerType=0 controllerNumber=1 scan=8083"
VMGFPGPK	2|Oxidation|5|Oxidation	20200710_EXPL2_Evo2_PR_SA_100spd_DDA_Ancient_KnownBone_Bos-primigenius_P31.2410.2410.2 File:"20200710_EXPL2_Evo2_PR_SA_100spd_DDA_Ancient_KnownBone_Bos-primigenius_P31.raw", NativeID:"controllerType=0 controllerNumber=1 scan=2410"
PGAPGPAGAR	1|Oxidation|4|Oxidation	20200710_EXPL2_Evo2_PR_SA_100spd_DDA_Ancient_KnownBone_Bos-primigenius_P31.934.934.2 File:"20200710_EXPL2_Evo2_PR_SA_100spd_DDA_Ancient_KnownBone_Bos-primigenius_P31.raw", NativeID:"controllerType=0 controllerNumber=1 scan=934"
PGADGVAGPK	1|Oxidation	20200710_EXPL2_Evo2_PR_SA_100spd_DDA_Ancient_KnownBone_Bos-primigenius_P31.3009.3009.2 File:"20200710_EXPL2_Evo2_PR_SA_100spd_DDA_Ancient_KnownBone_Bos-primigenius_P31.raw", NativeID:"controllerType=0 controllerNumber=1 scan=3009"
GVVGLPGQR	6|Oxidation	20200710_EXPL2_Evo2_PR_SA_100spd_DDA_Ancient_KnownBone_Bos-primigenius_P31.2541.2541.2 File:"20200710_EXPL2_Evo2_PR_SA_100spd_DDA_Ancient_KnownBone_Bos-primigenius_P31.raw", NativeID:"controllerType=0 controllerNumber=1 scan=2541"
GVMGFPGPK	6|Oxidation	20200710_EXPL2_Evo2_PR_SA_100spd_DDA_Ancient_KnownBone_Bos-primigenius_P31.4658.4658.2 File:"20200710_EXPL2_Evo2_PR_SA_100spd_DDA_Ancient_KnownBone_Bos-primigenius_P31.raw", NativeID:"controllerType=0 controllerNumber=1 scan=4658"
PPGPPGPAGK	2|Oxidation|5|Oxidation	20200710_EXPL2_Evo2_PR_SA_100spd_DDA_Ancient_KnownBone_Bos-primigenius_P31.2125.2125.2 File:"20200710_EXPL2_Evo2_PR_SA_100spd_DDA_Ancient_KnownBone_Bos-primigenius_P31.raw", NativeID:"controllerType=0 controllerNumber=1 scan=2125"
PGEAGLPGAK	1|Oxidation|7|Oxidation	20200710_EXPL2_Evo2_PR_SA_100spd_DDA_Ancient_KnownBone_Bos-primigenius_P31.1504.1504.2 File:"20200710_EXPL2_Evo2_PR_SA_100spd_DDA_Ancient_KnownBone_Bos-primigenius_P31.raw", NativeID:"controllerType=0 controllerNumber=1 scan=1504"
GSEGPQGVRG		20200710_EXPL2_Evo2_PR_SA_100spd_DDA_Ancient_KnownBone_Bos-primigenius_P31.1245.1245.2 File:"20200710_EXPL2_Evo2_PR_SA_100spd_DDA_Ancient_KnownBone_Bos-primigenius_P31.raw", NativeID:"controllerType=0 controllerNumber=1 scan=1245"
QGPSGASGER		20200710_EXPL2_Evo2_PR_SA_100spd_DDA_Ancient_KnownBone_Bos-primigenius_P31.839.839.2 File:"20200710_EXPL2_Evo2_PR_SA_100spd_DDA_Ancient_KnownBone_Bos-primigenius_P31.raw", NativeID:"controllerType=0 controllerNumber=1 scan=839"
PSGASGPAGPR		20200710_EXPL2_Evo2_PR_SA_100spd_DDA_Ancient_KnownBone_Bos-primigenius_P31.1150.1150.2 File:"20200710_EXPL2_Evo2_PR_SA_100spd_DDA_Ancient_KnownBone_Bos-primigenius_P31.raw", NativeID:"controllerType=0 controllerNumber=1 scan=1150"
PSGPAGPTGAR		20200710_EXPL2_Evo2_PR_SA_100spd_DDA_Ancient_KnownBone_Bos-primigenius_P31.1253.1253.2 File:"20200710_EXPL2_Evo2_PR_SA_100spd_DDA_Ancient_KnownBone_Bos-primigenius_P31.raw", NativeID:"controllerType=0 controllerNumber=1 scan=1253"
PAGPIGPVGAR		20200710_EXPL2_Evo2_PR_SA_100spd_DDA_Ancient_KnownBone_Bos-primigenius_P31.3521.3521.2 File:"20200710_EXPL2_Evo2_PR_SA_100spd_DDA_Ancient_KnownBone_Bos-primigenius_P31.raw", NativeID:"controllerType=0 controllerNumber=1 scan=3521"
PPGPAGAPGDK	2|Oxidation|8|Oxidation	20200710_EXPL2_Evo2_PR_SA_100spd_DDA_Ancient_KnownBone_Bos-primigenius_P31.1005.1005.2 File:"20200710_EXPL2_Evo2_PR_SA_100spd_DDA_Ancient_KnownBone_Bos-primigenius_P31.raw", NativeID:"controllerType=0 controllerNumber=1 scan=1005"
PGPPGAVGPAGK	4|Oxidation	20200710_EXPL2_Evo2_PR_SA_100spd_DDA_Ancient_KnownBone_Bos-primigenius_P31.2347.2347.2 File:"20200710_EXPL2_Evo2_PR_SA_100spd_DDA_Ancient_KnownBone_Bos-primigenius_P31.raw", NativeID:"controllerType=0 controllerNumber=1 scan=2347"
~PGAPGPVGPAGK	4|Oxidation	20200710_EXPL2_Evo2_PR_SA_100spd_DDA_Ancient_KnownBone_Bos-primigenius_P31.2347.2347.2 File:"20200710_EXPL2_Evo2_PR_SA_100spd_DDA_Ancient_KnownBone_Bos-primigenius_P31.raw", NativeID:"controllerType=0 controllerNumber=1 scan=2347"
PIGNVGAPGPK	8|Oxidation	20200710_EXPL2_Evo2_PR_SA_100spd_DDA_Ancient_KnownBone_Bos-primigenius_P31.1915.1915.2 File:"20200710_EXPL2_Evo2_PR_SA_100spd_DDA_Ancient_KnownBone_Bos-primigenius_P31.raw", NativeID:"controllerType=0 controllerNumber=1 scan=1915"
GPSGPAGPTGAR		20200710_EXPL2_Evo2_PR_SA_100spd_DDA_Ancient_KnownBone_Bos-primigenius_P31.1303.1303.2 File:"20200710_EXPL2_Evo2_PR_SA_100spd_DDA_Ancient_KnownBone_Bos-primigenius_P31.raw", NativeID:"controllerType=0 controllerNumber=1 scan=1303"
PQGPSGPPGPK	8|Oxidation	20200710_EXPL2_Evo2_PR_SA_100spd_DDA_Ancient_KnownBone_Bos-primigenius_P31.1241.1241.2 File:"20200710_EXPL2_Evo2_PR_SA_100spd_DDA_Ancient_KnownBone_Bos-primigenius_P31.raw", NativeID:"controllerType=0 controllerNumber=1 scan=1241"
VQGPPGPAGPR	2|Deamidated|5|Oxidation	20200710_EXPL2_Evo2_PR_SA_100spd_DDA_Ancient_KnownBone_Bos-primigenius_P31.1625.1625.2 File:"20200710_EXPL2_Evo2_PR_SA_100spd_DDA_Ancient_KnownBone_Bos-primigenius_P31.raw", NativeID:"controllerType=0 controllerNumber=1 scan=1625"
GLTGPIGPPGPA	9|Oxidation	20200710_EXPL2_Evo2_PR_SA_100spd_DDA_Ancient_KnownBone_Bos-primigenius_P31.5518.5518.2 File:"20200710_EXPL2_Evo2_PR_SA_100spd_DDA_Ancient_KnownBone_Bos-primigenius_P31.raw", NativeID:"controllerType=0 controllerNumber=1 scan=5518"
ARGPAGPQGPR	8|Deamidated	20200710_EXPL2_Evo2_PR_SA_100spd_DDA_Ancient_KnownBone_Bos-primigenius_P31.1219.1219.2 File:"20200710_EXPL2_Evo2_PR_SA_100spd_DDA_Ancient_KnownBone_Bos-primigenius_P31.raw", NativeID:"controllerType=0 controllerNumber=1 scan=1219"
EPGASGPMGPR	2|Oxidation	20200710_EXPL2_Evo2_PR_SA_100spd_DDA_Ancient_KnownBone_Bos-primigenius_P31.1633.1633.2 File:"20200710_EXPL2_Evo2_PR_SA_100spd_DDA_Ancient_KnownBone_Bos-primigenius_P31.raw", NativeID:"controllerType=0 controllerNumber=1 scan=1633"
GLTGSPGSPGPD	6|Oxidation|9|Oxidation	20200710_EXPL2_Evo2_PR_SA_100spd_DDA_Ancient_KnownBone_Bos-primigenius_P31.1879.1879.2 File:"20200710_EXPL2_Evo2_PR_SA_100spd_DDA_Ancient_KnownBone_Bos-primigenius_P31.raw", NativeID:"controllerType=0 controllerNumber=1 scan=1879"
TPGPQGIAGQR		20200710_EXPL2_Evo2_PR_SA_100spd_DDA_Ancient_KnownBone_Bos-primigenius_P31.2024.2024.2 File:"20200710_EXPL2_Evo2_PR_SA_100spd_DDA_Ancient_KnownBone_Bos-primigenius_P31.raw", NativeID:"controllerType=0 controllerNumber=1 scan=2024"
GFPGADGVAGPK	3|Oxidation	20200710_EXPL2_Evo2_PR_SA_100spd_DDA_Ancient_KnownBone_Bos-primigenius_P31.2848.2848.2 File:"20200710_EXPL2_Evo2_PR_SA_100spd_DDA_Ancient_KnownBone_Bos-primigenius_P31.raw", NativeID:"controllerType=0 controllerNumber=1 scan=2848"
GRPGAPGPAGAR	3|Oxidation|6|Oxidation	20200710_EXPL2_Evo2_PR_SA_100spd_DDA_Ancient_KnownBone_Bos-primigenius_P31.2757.2757.3 File:"20200710_EXPL2_Evo2_PR_SA_100spd_DDA_Ancient_KnownBone_Bos-primigenius_P31.raw", NativeID:"controllerType=0 controllerNumber=1 scan=2757"
EGAPGAEGSPGR	10|Oxidation	20200710_EXPL2_Evo2_PR_SA_100spd_DDA_Ancient_KnownBone_Bos-primigenius_P31.1007.1007.2 File:"20200710_EXPL2_Evo2_PR_SA_100spd_DDA_Ancient_KnownBone_Bos-primigenius_P31.raw", NativeID:"controllerType=0 controllerNumber=1 scan=1007"
AGPAGPIGPVGAR		20200710_EXPL2_Evo2_PR_SA_100spd_DDA_Ancient_KnownBone_Bos-primigenius_P31.3458.3458.2 File:"20200710_EXPL2_Evo2_PR_SA_100spd_DDA_Ancient_KnownBone_Bos-primigenius_P31.raw", NativeID:"controllerType=0 controllerNumber=1 scan=3458"
QAGVMGFPGPK	1|Deamidated|5|Oxidation|8|Oxidation	20200710_EXPL2_Evo2_PR_SA_100spd_DDA_Ancient_KnownBone_Bos-primigenius_P31.3018.3018.2 File:"20200710_EXPL2_Evo2_PR_SA_100spd_DDA_Ancient_KnownBone_Bos-primigenius_P31.raw", NativeID:"controllerType=0 controllerNumber=1 scan=3018"
TGPPGPAGQDGR	4|Oxidation|9|Deamidated	20200710_EXPL2_Evo2_PR_SA_100spd_DDA_Ancient_KnownBone_Bos-primigenius_P31.1234.1234.2 File:"20200710_EXPL2_Evo2_PR_SA_100spd_DDA_Ancient_KnownBone_Bos-primigenius_P31.raw", NativeID:"controllerType=0 controllerNumber=1 scan=1234"
HRGFSGLDGAK		20200710_EXPL2_Evo2_PR_SA_100spd_DDA_Ancient_KnownBone_Bos-primigenius_P31.5519.5519.3 File:"20200710_EXPL2_Evo2_PR_SA_100spd_DDA_Ancient_KnownBone_Bos-primigenius_P31.raw", NativeID:"controllerType=0 controllerNumber=1 scan=5519"
NAGPPGPPGPAGK	5|Oxidation|8|Oxidation	20200710_EXPL2_Evo2_PR_SA_100spd_DDA_Ancient_KnownBone_Bos-primigenius_P31.1276.1276.2 File:"20200710_EXPL2_Evo2_PR_SA_100spd_DDA_Ancient_KnownBone_Bos-primigenius_P31.raw", NativeID:"controllerType=0 controllerNumber=1 scan=1276"
GVPGPPGAVGPAGK		20200710_EXPL2_Evo2_PR_SA_100spd_DDA_Ancient_KnownBone_Bos-primigenius_P31.2990.2990.2 File:"20200710_EXPL2_Evo2_PR_SA_100spd_DDA_Ancient_KnownBone_Bos-primigenius_P31.raw", NativeID:"controllerType=0 controllerNumber=1 scan=2990"
GQAGVMGFPGPK	9|Oxidation	20200710_EXPL2_Evo2_PR_SA_100spd_DDA_Ancient_KnownBone_Bos-primigenius_P31.4528.4528.2 File:"20200710_EXPL2_Evo2_PR_SA_100spd_DDA_Ancient_KnownBone_Bos-primigenius_P31.raw", NativeID:"controllerType=0 controllerNumber=1 scan=4528"
TGDAGPAGPPGPPG	10|Oxidation|13|Oxidation	20200710_EXPL2_Evo2_PR_SA_100spd_DDA_Ancient_KnownBone_Bos-primigenius_P31.1732.1732.2 File:"20200710_EXPL2_Evo2_PR_SA_100spd_DDA_Ancient_KnownBone_Bos-primigenius_P31.raw", NativeID:"controllerType=0 controllerNumber=1 scan=1732"
SGPQGPSGPPGPK	4|Deamidated|10|Oxidation	20200710_EXPL2_Evo2_PR_SA_100spd_DDA_Ancient_KnownBone_Bos-primigenius_P31.1425.1425.2 File:"20200710_EXPL2_Evo2_PR_SA_100spd_DDA_Ancient_KnownBone_Bos-primigenius_P31.raw", NativeID:"controllerType=0 controllerNumber=1 scan=1425"
LTGSPGSPGPDGK	5|Oxidation|8|Oxidation	20200710_EXPL2_Evo2_PR_SA_100spd_DDA_Ancient_KnownBone_Bos-primigenius_P31.1095.1095.2 File:"20200710_EXPL2_Evo2_PR_SA_100spd_DDA_Ancient_KnownBone_Bos-primigenius_P31.raw", NativeID:"controllerType=0 controllerNumber=1 scan=1095"
PAGPAGPIGPVGAR		20200710_EXPL2_Evo2_PR_SA_100spd_DDA_Ancient_KnownBone_Bos-primigenius_P31.3746.3746.2 File:"20200710_EXPL2_Evo2_PR_SA_100spd_DDA_Ancient_KnownBone_Bos-primigenius_P31.raw", NativeID:"controllerType=0 controllerNumber=1 scan=3746"
EAGPSGPAGPTGAR		20200710_EXPL2_Evo2_PR_SA_100spd_DDA_Ancient_KnownBone_Bos-primigenius_P31.1497.1497.2 File:"20200710_EXPL2_Evo2_PR_SA_100spd_DDA_Ancient_KnownBone_Bos-primigenius_P31.raw", NativeID:"controllerType=0 controllerNumber=1 scan=1497"
GVVGLPGQRGER	6|Oxidation|8|Deamidated	20200710_EXPL2_Evo2_PR_SA_100spd_DDA_Ancient_KnownBone_Bos-primigenius_P31.2456.2456.2 File:"20200710_EXPL2_Evo2_PR_SA_100spd_DDA_Ancient_KnownBone_Bos-primigenius_P31.raw", NativeID:"controllerType=0 controllerNumber=1 scan=2456"
GLTGSPGSPGPDGK	6|Oxidation	20200710_EXPL2_Evo2_PR_SA_100spd_DDA_Ancient_KnownBone_Bos-primigenius_P31.1696.1696.2 File:"20200710_EXPL2_Evo2_PR_SA_100spd_DDA_Ancient_KnownBone_Bos-primigenius_P31.raw", NativeID:"controllerType=0 controllerNumber=1 scan=1696"
GETGEQGDRGIK	6|Deamidated	20200710_EXPL2_Evo2_PR_SA_100spd_DDA_Ancient_KnownBone_Bos-primigenius_P31.1114.1114.2 File:"20200710_EXPL2_Evo2_PR_SA_100spd_DDA_Ancient_KnownBone_Bos-primigenius_P31.raw", NativeID:"controllerType=0 controllerNumber=1 scan=1114"
PGPAGLPGPPGER	1|Oxidation|7|Oxidation|10|Oxidation	20200710_EXPL2_Evo2_PR_SA_100spd_DDA_Ancient_KnownBone_Bos-primigenius_P31.2520.2520.2 File:"20200710_EXPL2_Evo2_PR_SA_100spd_DDA_Ancient_KnownBone_Bos-primigenius_P31.raw", NativeID:"controllerType=0 controllerNumber=1 scan=2520"
ISVPGPMGPSGPR		20200710_EXPL2_Evo2_PR_SA_100spd_DDA_Ancient_KnownBone_Bos-primigenius_P31.4852.4852.2 File:"20200710_EXPL2_Evo2_PR_SA_100spd_DDA_Ancient_KnownBone_Bos-primigenius_P31.raw", NativeID:"controllerType=0 controllerNumber=1 scan=4852"
PGEPGASGPMGPR	1|Oxidation|4|Oxidation|10|Oxidation	20200710_EXPL2_Evo2_PR_SA_100spd_DDA_Ancient_KnownBone_Bos-primigenius_P31.1213.1213.2 File:"20200710_EXPL2_Evo2_PR_SA_100spd_DDA_Ancient_KnownBone_Bos-primigenius_P31.raw", NativeID:"controllerType=0 controllerNumber=1 scan=1213"
EQGPSGASGPAGPR	2|Deamidated	20200710_EXPL2_Evo2_PR_SA_100spd_DDA_Ancient_KnownBone_Bos-primigenius_P31.1420.1420.2 File:"20200710_EXPL2_Evo2_PR_SA_100spd_DDA_Ancient_KnownBone_Bos-primigenius_P31.raw", NativeID:"controllerType=0 controllerNumber=1 scan=1420"
REGAPGAEGSPGR	5|Oxidation|11|Oxidation	20200710_EXPL2_Evo2_PR_SA_100spd_DDA_Ancient_KnownBone_Bos-primigenius_P31.805.805.2 File:"20200710_EXPL2_Evo2_PR_SA_100spd_DDA_Ancient_KnownBone_Bos-primigenius_P31.raw", NativeID:"controllerType=0 controllerNumber=1 scan=805"
GPAGPAGPIGPVGAR		20200710_EXPL2_Evo2_PR_SA_100spd_DDA_Ancient_KnownBone_Bos-primigenius_P31.3884.3884.2 File:"20200710_EXPL2_Evo2_PR_SA_100spd_DDA_Ancient_KnownBone_Bos-primigenius_P31.raw", NativeID:"controllerType=0 controllerNumber=1 scan=3884"
PSGPQGPSGPPGPK	11|Oxidation	20200710_EXPL2_Evo2_PR_SA_100spd_DDA_Ancient_KnownBone_Bos-primigenius_P31.1452.1452.2 File:"20200710_EXPL2_Evo2_PR_SA_100spd_DDA_Ancient_KnownBone_Bos-primigenius_P31.raw", NativeID:"controllerType=0 controllerNumber=1 scan=1452"
GEAGPSGPAGPTGAR		20200710_EXPL2_Evo2_PR_SA_100spd_DDA_Ancient_KnownBone_Bos-primigenius_P31.1483.1483.2 File:"20200710_EXPL2_Evo2_PR_SA_100spd_DDA_Ancient_KnownBone_Bos-primigenius_P31.raw", NativeID:"controllerType=0 controllerNumber=1 scan=1483"
FAGPPGADGQPGAK	5|Oxidation|10|Deamidated	20200710_EXPL2_Evo2_PR_SA_100spd_DDA_Ancient_KnownBone_Bos-primigenius_P31.2132.2132.2 File:"20200710_EXPL2_Evo2_PR_SA_100spd_DDA_Ancient_KnownBone_Bos-primigenius_P31.raw", NativeID:"controllerType=0 controllerNumber=1 scan=2132"
EGAPGAEGSPGRDG	4|Oxidation|10|Oxidation	20200710_EXPL2_Evo2_PR_SA_100spd_DDA_Ancient_KnownBone_Bos-primigenius_P31.889.889.2 File:"20200710_EXPL2_Evo2_PR_SA_100spd_DDA_Ancient_KnownBone_Bos-primigenius_P31.raw", NativeID:"controllerType=0 controllerNumber=1 scan=889"
TGPPGPAGQDGRPG	4|Oxidation|9|Deamidated|13|Oxidation	20200710_EXPL2_Evo2_PR_SA_100spd_DDA_Ancient_KnownBone_Bos-primigenius_P31.1229.1229.2 File:"20200710_EXPL2_Evo2_PR_SA_100spd_DDA_Ancient_KnownBone_Bos-primigenius_P31.raw", NativeID:"controllerType=0 controllerNumber=1 scan=1229"
AGPPGATGFPGAAGR	4|Oxidation|10|Oxidation	20200710_EXPL2_Evo2_PR_SA_100spd_DDA_Ancient_KnownBone_Bos-primigenius_P31.2493.2493.2 File:"20200710_EXPL2_Evo2_PR_SA_100spd_DDA_Ancient_KnownBone_Bos-primigenius_P31.raw", NativeID:"controllerType=0 controllerNumber=1 scan=2493"
APGTPGPQGIAGQR	2|Oxidation|13|Deamidated	20200710_EXPL2_Evo2_PR_SA_100spd_DDA_Ancient_KnownBone_Bos-primigenius_P31.2333.2333.2 File:"20200710_EXPL2_Evo2_PR_SA_100spd_DDA_Ancient_KnownBone_Bos-primigenius_P31.raw", NativeID:"controllerType=0 controllerNumber=1 scan=2333"
GISVPGPMGPSGPR	8|Oxidation	20200710_EXPL2_Evo2_PR_SA_100spd_DDA_Ancient_KnownBone_Bos-primigenius_P31.3731.3731.2 File:"20200710_EXPL2_Evo2_PR_SA_100spd_DDA_Ancient_KnownBone_Bos-primigenius_P31.raw", NativeID:"controllerType=0 controllerNumber=1 scan=3731"
GFPGLPGPSGEPGK	3|Oxidation|6|Oxidation	20200710_EXPL2_Evo2_PR_SA_100spd_DDA_Ancient_KnownBone_Bos-primigenius_P31.4437.4437.2 File:"20200710_EXPL2_Evo2_PR_SA_100spd_DDA_Ancient_KnownBone_Bos-primigenius_P31.raw", NativeID:"controllerType=0 controllerNumber=1 scan=4437"
GPSGPQGPSGPPGPK	12|Oxidation	20200710_EXPL2_Evo2_PR_SA_100spd_DDA_Ancient_KnownBone_Bos-primigenius_P31.1422.1422.2 File:"20200710_EXPL2_Evo2_PR_SA_100spd_DDA_Ancient_KnownBone_Bos-primigenius_P31.raw", NativeID:"controllerType=0 controllerNumber=1 scan=1422"
GVPGDLGAPGPSGAR	3|Oxidation|9|Oxidation	20200710_EXPL2_Evo2_PR_SA_100spd_DDA_Ancient_KnownBone_Bos-primigenius_P31.2174.2174.2 File:"20200710_EXPL2_Evo2_PR_SA_100spd_DDA_Ancient_KnownBone_Bos-primigenius_P31.raw", NativeID:"controllerType=0 controllerNumber=1 scan=2174"
GEPGPTGIQGPPGPA	3|Oxidation|9|Deamidated|12|Oxidation	20200710_EXPL2_Evo2_PR_SA_100spd_DDA_Ancient_KnownBone_Bos-primigenius_P31.3931.3931.2 File:"20200710_EXPL2_Evo2_PR_SA_100spd_DDA_Ancient_KnownBone_Bos-primigenius_P31.raw", NativeID:"controllerType=0 controllerNumber=1 scan=3931"
TGPAGPAGPIGPVGAR		20200710_EXPL2_Evo2_PR_SA_100spd_DDA_Ancient_KnownBone_Bos-primigenius_P31.4074.4074.2 File:"20200710_EXPL2_Evo2_PR_SA_100spd_DDA_Ancient_KnownBone_Bos-primigenius_P31.raw", NativeID:"controllerType=0 controllerNumber=1 scan=4074"
GAPGTPGPQGIAGQR	3|Oxidation|14|Deamidated	20200710_EXPL2_Evo2_PR_SA_100spd_DDA_Ancient_KnownBone_Bos-primigenius_P31.2376.2376.2 File:"20200710_EXPL2_Evo2_PR_SA_100spd_DDA_Ancient_KnownBone_Bos-primigenius_P31.raw", NativeID:"controllerType=0 controllerNumber=1 scan=2376"
EPGEPGASGPMGPR	2|Oxidation|5|Oxidation|11|Oxidation	20200710_EXPL2_Evo2_PR_SA_100spd_DDA_Ancient_KnownBone_Bos-primigenius_P31.1254.1254.2 File:"20200710_EXPL2_Evo2_PR_SA_100spd_DDA_Ancient_KnownBone_Bos-primigenius_P31.raw", NativeID:"controllerType=0 controllerNumber=1 scan=1254"
GPPGPMGPPGLAGPPG	3|Oxidation|15|Oxidation	20200710_EXPL2_Evo2_PR_SA_100spd_DDA_Ancient_KnownBone_Bos-primigenius_P31.5564.5564.2 File:"20200710_EXPL2_Evo2_PR_SA_100spd_DDA_Ancient_KnownBone_Bos-primigenius_P31.raw", NativeID:"controllerType=0 controllerNumber=1 scan=5564"
PSGNAGPPGPPGPAGK	8|Oxidation|11|Oxidation	20200710_EXPL2_Evo2_PR_SA_100spd_DDA_Ancient_KnownBone_Bos-primigenius_P31.1340.1340.2 File:"20200710_EXPL2_Evo2_PR_SA_100spd_DDA_Ancient_KnownBone_Bos-primigenius_P31.raw", NativeID:"controllerType=0 controllerNumber=1 scan=1340"
LNGLPGPIGPPGPR	5|Oxidation|11|Oxidation|13|Oxidation	20200710_EXPL2_Evo2_PR_SA_100spd_DDA_Ancient_KnownBone_Bos-primigenius_P31.4270.4270.2 File:"20200710_EXPL2_Evo2_PR_SA_100spd_DDA_Ancient_KnownBone_Bos-primigenius_P31.raw", NativeID:"controllerType=0 controllerNumber=1 scan=4270"
SQGAPGLQGMPGER	5|Oxidation|11|Oxidation	20200710_EXPL2_Evo2_PR_SA_100spd_DDA_Ancient_KnownBone_Bos-primigenius_P31.2495.2495.2 File:"20200710_EXPL2_Evo2_PR_SA_100spd_DDA_Ancient_KnownBone_Bos-primigenius_P31.raw", NativeID:"controllerType=0 controllerNumber=1 scan=2495"
TGISVPGPMGPSGPR	9|Oxidation	20200710_EXPL2_Evo2_PR_SA_100spd_DDA_Ancient_KnownBone_Bos-primigenius_P31.4005.4005.2 File:"20200710_EXPL2_Evo2_PR_SA_100spd_DDA_Ancient_KnownBone_Bos-primigenius_P31.raw", NativeID:"controllerType=0 controllerNumber=1 scan=4005"
GEPGPAGLPGPPGER	3|Oxidation|9|Oxidation|12|Oxidation	20200710_EXPL2_Evo2_PR_SA_100spd_DDA_Ancient_KnownBone_Bos-primigenius_P31.9086.9086.2 File:"20200710_EXPL2_Evo2_PR_SA_100spd_DDA_Ancient_KnownBone_Bos-primigenius_P31.raw", NativeID:"controllerType=0 controllerNumber=1 scan=9086"
TGDAGPAGPPGPPGPPG	10|Oxidation|13|Oxidation|16|Oxidation	20200710_EXPL2_Evo2_PR_SA_100spd_DDA_Ancient_KnownBone_Bos-primigenius_P31.2088.2088.2 File:"20200710_EXPL2_Evo2_PR_SA_100spd_DDA_Ancient_KnownBone_Bos-primigenius_P31.raw", NativeID:"controllerType=0 controllerNumber=1 scan=2088"
GLNGLPGPIGPPGPR	6|Oxidation|12|Oxidation|14|Oxidation	20200710_EXPL2_Evo2_PR_SA_100spd_DDA_Ancient_KnownBone_Bos-primigenius_P31.4643.4643.2 File:"20200710_EXPL2_Evo2_PR_SA_100spd_DDA_Ancient_KnownBone_Bos-primigenius_P31.raw", NativeID:"controllerType=0 controllerNumber=1 scan=4643"
ALLLQGSNEIEIR	5|Deamidated|8|Deamidated	20200710_EXPL2_Evo2_PR_SA_100spd_DDA_Ancient_KnownBone_Bos-primigenius_P31.7224.7224.2 File:"20200710_EXPL2_Evo2_PR_SA_100spd_DDA_Ancient_KnownBone_Bos-primigenius_P31.raw", NativeID:"controllerType=0 controllerNumber=1 scan=7224"
GSAGPPGATGFPGAAGR	6|Oxidation|12|Oxidation	20200710_EXPL2_Evo2_PR_SA_100spd_DDA_Ancient_KnownBone_Bos-primigenius_P31.3128.3128.2 File:"20200710_EXPL2_Evo2_PR_SA_100spd_DDA_Ancient_KnownBone_Bos-primigenius_P31.raw", NativeID:"controllerType=0 controllerNumber=1 scan=3128"
GETGPAGRPGEVGPPG	9|Oxidation|15|Oxidation	20200710_EXPL2_Evo2_PR_SA_100spd_DDA_Ancient_KnownBone_Bos-primigenius_P31.1619.1619.2 File:"20200710_EXPL2_Evo2_PR_SA_100spd_DDA_Ancient_KnownBone_Bos-primigenius_P31.raw", NativeID:"controllerType=0 controllerNumber=1 scan=1619"
GNDGATGAAGPPGPTGPA	2|Deamidated|12|Oxidation	20200710_EXPL2_Evo2_PR_SA_100spd_DDA_Ancient_KnownBone_Bos-primigenius_P31.2383.2383.2 File:"20200710_EXPL2_Evo2_PR_SA_100spd_DDA_Ancient_KnownBone_Bos-primigenius_P31.raw", NativeID:"controllerType=0 controllerNumber=1 scan=2383"
PMGPPGLAGPPGESGR	11|Oxidation	20200710_EXPL2_Evo2_PR_SA_100spd_DDA_Ancient_KnownBone_Bos-primigenius_P31.4067.4067.2 File:"20200710_EXPL2_Evo2_PR_SA_100spd_DDA_Ancient_KnownBone_Bos-primigenius_P31.raw", NativeID:"controllerType=0 controllerNumber=1 scan=4067"
ETGPAGPAGPIGPVGAR		20200710_EXPL2_Evo2_PR_SA_100spd_DDA_Ancient_KnownBone_Bos-primigenius_P31.4274.4274.3 File:"20200710_EXPL2_Evo2_PR_SA_100spd_DDA_Ancient_KnownBone_Bos-primigenius_P31.raw", NativeID:"controllerType=0 controllerNumber=1 scan=4274"
PTGIQGPPGPAGEEGK	8|Oxidation	20200710_EXPL2_Evo2_PR_SA_100spd_DDA_Ancient_KnownBone_Bos-primigenius_P31.2158.2158.2 File:"20200710_EXPL2_Evo2_PR_SA_100spd_DDA_Ancient_KnownBone_Bos-primigenius_P31.raw", NativeID:"controllerType=0 controllerNumber=1 scan=2158"
PTGPAGPPGFPGAVGAK	8|Oxidation|11|Oxidation	20200710_EXPL2_Evo2_PR_SA_100spd_DDA_Ancient_KnownBone_Bos-primigenius_P31.3763.3763.2 File:"20200710_EXPL2_Evo2_PR_SA_100spd_DDA_Ancient_KnownBone_Bos-primigenius_P31.raw", NativeID:"controllerType=0 controllerNumber=1 scan=3763"
GSEGPQGVRGEPGPPG	6|Deamidated|12|Oxidation|15|Oxidation	20200710_EXPL2_Evo2_PR_SA_100spd_DDA_Ancient_KnownBone_Bos-primigenius_P31.1597.1597.2 File:"20200710_EXPL2_Evo2_PR_SA_100spd_DDA_Ancient_KnownBone_Bos-primigenius_P31.raw", NativeID:"controllerType=0 controllerNumber=1 scan=1597"
PGEAGRPGEAGLPGAK	1|Oxidation|7|Oxidation|13|Oxidation	20200710_EXPL2_Evo2_PR_SA_100spd_DDA_Ancient_KnownBone_Bos-primigenius_P31.1400.1400.2 File:"20200710_EXPL2_Evo2_PR_SA_100spd_DDA_Ancient_KnownBone_Bos-primigenius_P31.raw", NativeID:"controllerType=0 controllerNumber=1 scan=1400"
PAGPPGPIGNVGAPGPK	5|Oxidation|14|Oxidation	20200710_EXPL2_Evo2_PR_SA_100spd_DDA_Ancient_KnownBone_Bos-primigenius_P31.3228.3228.2 File:"20200710_EXPL2_Evo2_PR_SA_100spd_DDA_Ancient_KnownBone_Bos-primigenius_P31.raw", NativeID:"controllerType=0 controllerNumber=1 scan=3228"
SPGEQGPSGASGPAGPR	2|Oxidation	20200710_EXPL2_Evo2_PR_SA_100spd_DDA_Ancient_KnownBone_Bos-primigenius_P31.1406.1406.2 File:"20200710_EXPL2_Evo2_PR_SA_100spd_DDA_Ancient_KnownBone_Bos-primigenius_P31.raw", NativeID:"controllerType=0 controllerNumber=1 scan=1406"
ANGAPGIAGAPGFPGAR	5|Oxidation|11|Oxidation|14|Oxidation	20200710_EXPL2_Evo2_PR_SA_100spd_DDA_Ancient_KnownBone_Bos-primigenius_P31.3615.3615.2 File:"20200710_EXPL2_Evo2_PR_SA_100spd_DDA_Ancient_KnownBone_Bos-primigenius_P31.raw", NativeID:"controllerType=0 controllerNumber=1 scan=3615"
DGLNGLPGPIGPPGPR	4|Deamidated|7|Oxidation|15|Oxidation	20200710_EXPL2_Evo2_PR_SA_100spd_DDA_Ancient_KnownBone_Bos-primigenius_P31.5606.5606.2 File:"20200710_EXPL2_Evo2_PR_SA_100spd_DDA_Ancient_KnownBone_Bos-primigenius_P31.raw", NativeID:"controllerType=0 controllerNumber=1 scan=5606"
PAGAPGTPGPQGIAGQR	5|Oxidation|11|Deamidated|16|Deamidated	20200710_EXPL2_Evo2_PR_SA_100spd_DDA_Ancient_KnownBone_Bos-primigenius_P31.2825.2825.2 File:"20200710_EXPL2_Evo2_PR_SA_100spd_DDA_Ancient_KnownBone_Bos-primigenius_P31.raw", NativeID:"controllerType=0 controllerNumber=1 scan=2825"
GETGPAGPAGPIGPVGAR		20200710_EXPL2_Evo2_PR_SA_100spd_DDA_Ancient_KnownBone_Bos-primigenius_P31.4248.4248.3 File:"20200710_EXPL2_Evo2_PR_SA_100spd_DDA_Ancient_KnownBone_Bos-primigenius_P31.raw", NativeID:"controllerType=0 controllerNumber=1 scan=4248"
GPAGPPGPIGNVGAPGPK	6|Oxidation|15|Oxidation	20200710_EXPL2_Evo2_PR_SA_100spd_DDA_Ancient_KnownBone_Bos-primigenius_P31.3324.3324.2 File:"20200710_EXPL2_Evo2_PR_SA_100spd_DDA_Ancient_KnownBone_Bos-primigenius_P31.raw", NativeID:"controllerType=0 controllerNumber=1 scan=3324"
GPPGPPGKNGDDGEAGK	3|Oxidation|6|Oxidation|9|Deamidated	20200710_EXPL2_Evo2_PR_SA_100spd_DDA_Ancient_KnownBone_Bos-primigenius_P31.907.907.2 File:"20200710_EXPL2_Evo2_PR_SA_100spd_DDA_Ancient_KnownBone_Bos-primigenius_P31.raw", NativeID:"controllerType=0 controllerNumber=1 scan=907"
GANGAPGIAGAPGFPGAR	6|Oxidation|12|Oxidation|15|Oxidation	20200710_EXPL2_Evo2_PR_SA_100spd_DDA_Ancient_KnownBone_Bos-primigenius_P31.3793.3793.2 File:"20200710_EXPL2_Evo2_PR_SA_100spd_DDA_Ancient_KnownBone_Bos-primigenius_P31.raw", NativeID:"controllerType=0 controllerNumber=1 scan=3793"
GLTGPIGPPGPAGAPGDK	9|Oxidation|15|Oxidation	20200710_EXPL2_Evo2_PR_SA_100spd_DDA_Ancient_KnownBone_Bos-primigenius_P31.1134.1134.2 File:"20200710_EXPL2_Evo2_PR_SA_100spd_DDA_Ancient_KnownBone_Bos-primigenius_P31.raw", NativeID:"controllerType=0 controllerNumber=1 scan=1134"
EQGVPGDLGAPGPSGAR	2|Deamidated|5|Oxidation|13|Oxidation	20200710_EXPL2_Evo2_PR_SA_100spd_DDA_Ancient_KnownBone_Bos-primigenius_P31.2575.2575.2 File:"20200710_EXPL2_Evo2_PR_SA_100spd_DDA_Ancient_KnownBone_Bos-primigenius_P31.raw", NativeID:"controllerType=0 controllerNumber=1 scan=2575"
GPAGAPGTPGPQGIAGQR	6|Oxidation	20200710_EXPL2_Evo2_PR_SA_100spd_DDA_Ancient_KnownBone_Bos-primigenius_P31.2510.2510.2 File:"20200710_EXPL2_Evo2_PR_SA_100spd_DDA_Ancient_KnownBone_Bos-primigenius_P31.raw", NativeID:"controllerType=0 controllerNumber=1 scan=2510"
PPGAPGAPGAPGPVGPAGK	2|Oxidation|5|Oxidation|8|Oxidation|11|Oxidation	20200710_EXPL2_Evo2_PR_SA_100spd_DDA_Ancient_KnownBone_Bos-primigenius_P31.1746.1746.2 File:"20200710_EXPL2_Evo2_PR_SA_100spd_DDA_Ancient_KnownBone_Bos-primigenius_P31.raw", NativeID:"controllerType=0 controllerNumber=1 scan=1746"
DGLNGLPGPIGPPGPRG	7|Oxidation|13|Oxidation|15|Oxidation	20200710_EXPL2_Evo2_PR_SA_100spd_DDA_Ancient_KnownBone_Bos-primigenius_P31.5086.5086.2 File:"20200710_EXPL2_Evo2_PR_SA_100spd_DDA_Ancient_KnownBone_Bos-primigenius_P31.raw", NativeID:"controllerType=0 controllerNumber=1 scan=5086"
PPGEPGEPGASGPMGPR	2|Oxidation|5|Oxidation|16|Oxidation	20200710_EXPL2_Evo2_PR_SA_100spd_DDA_Ancient_KnownBone_Bos-primigenius_P31.1921.1921.2 File:"20200710_EXPL2_Evo2_PR_SA_100spd_DDA_Ancient_KnownBone_Bos-primigenius_P31.raw", NativeID:"controllerType=0 controllerNumber=1 scan=1921"
NGDDGEAGKPGRPGER	1|Deamidated|10|Oxidation|13|Oxidation	20200710_EXPL2_Evo2_PR_SA_100spd_DDA_Ancient_KnownBone_Bos-primigenius_P31.740.740.3 File:"20200710_EXPL2_Evo2_PR_SA_100spd_DDA_Ancient_KnownBone_Bos-primigenius_P31.raw", NativeID:"controllerType=0 controllerNumber=1 scan=740"
GSPGEAGRPGEAGLPGAK	3|Oxidation|9|Oxidation|15|Oxidation	20200710_EXPL2_Evo2_PR_SA_100spd_DDA_Ancient_KnownBone_Bos-primigenius_P31.2487.2487.2 File:"20200710_EXPL2_Evo2_PR_SA_100spd_DDA_Ancient_KnownBone_Bos-primigenius_P31.raw", NativeID:"controllerType=0 controllerNumber=1 scan=2487"
GPPGAPGAPGAPGPVGPAGK	3|Oxidation|6|Oxidation|9|Oxidation|12|Oxidation	20200710_EXPL2_Evo2_PR_SA_100spd_DDA_Ancient_KnownBone_Bos-primigenius_P31.1787.1787.2 File:"20200710_EXPL2_Evo2_PR_SA_100spd_DDA_Ancient_KnownBone_Bos-primigenius_P31.raw", NativeID:"controllerType=0 controllerNumber=1 scan=1787"
PGPTGIQGPPGPAGEEGK	1|Oxidation|7|Deamidated|10|Oxidation	20200710_EXPL2_Evo2_PR_SA_100spd_DDA_Ancient_KnownBone_Bos-primigenius_P31.2746.2746.2 File:"20200710_EXPL2_Evo2_PR_SA_100spd_DDA_Ancient_KnownBone_Bos-primigenius_P31.raw", NativeID:"controllerType=0 controllerNumber=1 scan=2746"
DGEAGAQGPPGPAGPAGER		20200710_EXPL2_Evo2_PR_SA_100spd_DDA_Ancient_KnownBone_Bos-primigenius_P31.2068.2068.3 File:"20200710_EXPL2_Evo2_PR_SA_100spd_DDA_Ancient_KnownBone_Bos-primigenius_P31.raw", NativeID:"controllerType=0 controllerNumber=1 scan=2068"
GPPGEPGEPGASGPMGPR	3|Oxidation|6|Oxidation|9|Oxidation	20200710_EXPL2_Evo2_PR_SA_100spd_DDA_Ancient_KnownBone_Bos-primigenius_P31.1945.1945.2 File:"20200710_EXPL2_Evo2_PR_SA_100spd_DDA_Ancient_KnownBone_Bos-primigenius_P31.raw", NativeID:"controllerType=0 controllerNumber=1 scan=1945"
TGDAGPAGPPGPPGPPGPPG	10|Oxidation|15|Oxidation|16|Oxidation|19|Oxidation	20200710_EXPL2_Evo2_PR_SA_100spd_DDA_Ancient_KnownBone_Bos-primigenius_P31.2436.2436.2 File:"20200710_EXPL2_Evo2_PR_SA_100spd_DDA_Ancient_KnownBone_Bos-primigenius_P31.raw", NativeID:"controllerType=0 controllerNumber=1 scan=2436"
GFSGLQGPPGPPGSPGEQ	6|Deamidated|9|Oxidation|12|Oxidation|15|Oxidation|18|Deamidated	20200710_EXPL2_Evo2_PR_SA_100spd_DDA_Ancient_KnownBone_Bos-primigenius_P31.5088.5088.2 File:"20200710_EXPL2_Evo2_PR_SA_100spd_DDA_Ancient_KnownBone_Bos-primigenius_P31.raw", NativeID:"controllerType=0 controllerNumber=1 scan=5088"
RGETGPAGPAGPIGPVGAR		20200710_EXPL2_Evo2_PR_SA_100spd_DDA_Ancient_KnownBone_Bos-primigenius_P31.3504.3504.3 File:"20200710_EXPL2_Evo2_PR_SA_100spd_DDA_Ancient_KnownBone_Bos-primigenius_P31.raw", NativeID:"controllerType=0 controllerNumber=1 scan=3504"
DGPAGAPGTPGPQGIAGQR	7|Oxidation|18|Deamidated	20200710_EXPL2_Evo2_PR_SA_100spd_DDA_Ancient_KnownBone_Bos-primigenius_P31.3140.3140.2 File:"20200710_EXPL2_Evo2_PR_SA_100spd_DDA_Ancient_KnownBone_Bos-primigenius_P31.raw", NativeID:"controllerType=0 controllerNumber=1 scan=3140"
GEGGPQGPRGSEGPQGVR	6|Deamidated|15|Deamidated	20200710_EXPL2_Evo2_PR_SA_100spd_DDA_Ancient_KnownBone_Bos-primigenius_P31.1610.1610.3 File:"20200710_EXPL2_Evo2_PR_SA_100spd_DDA_Ancient_KnownBone_Bos-primigenius_P31.raw", NativeID:"controllerType=0 controllerNumber=1 scan=1610"
PAGPAGPPGPIGNVGAPGPK	8|Oxidation|17|Oxidation	20200710_EXPL2_Evo2_PR_SA_100spd_DDA_Ancient_KnownBone_Bos-primigenius_P31.3642.3642.3 File:"20200710_EXPL2_Evo2_PR_SA_100spd_DDA_Ancient_KnownBone_Bos-primigenius_P31.raw", NativeID:"controllerType=0 controllerNumber=1 scan=3642"
GEPGSPGENGAPGQMGPR	3|Oxidation|6|Oxidation|12|Oxidation	20200710_EXPL2_Evo2_PR_SA_100spd_DDA_Ancient_KnownBone_Bos-primigenius_P31.1431.1431.2 File:"20200710_EXPL2_Evo2_PR_SA_100spd_DDA_Ancient_KnownBone_Bos-primigenius_P31.raw", NativeID:"controllerType=0 controllerNumber=1 scan=1431"
EGAPGAEGSPGRDGSPGAK	4|Oxidation|10|Oxidation|16|Oxidation	20200710_EXPL2_Evo2_PR_SA_100spd_DDA_Ancient_KnownBone_Bos-primigenius_P31.822.822.2 File:"20200710_EXPL2_Evo2_PR_SA_100spd_DDA_Ancient_KnownBone_Bos-primigenius_P31.raw", NativeID:"controllerType=0 controllerNumber=1 scan=822"
SGDRGETGPAGPAGPIGPVG		20200710_EXPL2_Evo2_PR_SA_100spd_DDA_Ancient_KnownBone_Bos-primigenius_P31.4585.4585.2 File:"20200710_EXPL2_Evo2_PR_SA_100spd_DDA_Ancient_KnownBone_Bos-primigenius_P31.raw", NativeID:"controllerType=0 controllerNumber=1 scan=4585"
PGEQGVPGDLGAPGPSGAR	1|Oxidation|13|Oxidation	20200710_EXPL2_Evo2_PR_SA_100spd_DDA_Ancient_KnownBone_Bos-primigenius_P31.3117.3117.3 File:"20200710_EXPL2_Evo2_PR_SA_100spd_DDA_Ancient_KnownBone_Bos-primigenius_P31.raw", NativeID:"controllerType=0 controllerNumber=1 scan=3117"
DGEAGAQGPPGPAGPAGERG	7|Deamidated|10|Oxidation	20200710_EXPL2_Evo2_PR_SA_100spd_DDA_Ancient_KnownBone_Bos-primigenius_P31.1908.1908.2 File:"20200710_EXPL2_Evo2_PR_SA_100spd_DDA_Ancient_KnownBone_Bos-primigenius_P31.raw", NativeID:"controllerType=0 controllerNumber=1 scan=1908"
ADGPAGAPGTPGPQGIAGQR	8|Oxidation	20200710_EXPL2_Evo2_PR_SA_100spd_DDA_Ancient_KnownBone_Bos-primigenius_P31.2822.2822.2 File:"20200710_EXPL2_Evo2_PR_SA_100spd_DDA_Ancient_KnownBone_Bos-primigenius_P31.raw", NativeID:"controllerType=0 controllerNumber=1 scan=2822"
GNDGATGAAGPPGPTGPAGPPG	12|Oxidation|21|Oxidation	20200710_EXPL2_Evo2_PR_SA_100spd_DDA_Ancient_KnownBone_Bos-primigenius_P31.2422.2422.2 File:"20200710_EXPL2_Evo2_PR_SA_100spd_DDA_Ancient_KnownBone_Bos-primigenius_P31.raw", NativeID:"controllerType=0 controllerNumber=1 scan=2422"
VGPPGPSGNAGPPGPPGPAGK	4|Oxidation|13|Oxidation|16|Oxidation	20200710_EXPL2_Evo2_PR_SA_100spd_DDA_Ancient_KnownBone_Bos-primigenius_P31.1851.1851.2 File:"20200710_EXPL2_Evo2_PR_SA_100spd_DDA_Ancient_KnownBone_Bos-primigenius_P31.raw", NativeID:"controllerType=0 controllerNumber=1 scan=1851"
TGPPGPAGQDGRPGPPGPPG	4|Oxidation|13|Oxidation|16|Oxidation|19|Oxidation	20200710_EXPL2_Evo2_PR_SA_100spd_DDA_Ancient_KnownBone_Bos-primigenius_P31.1586.1586.2 File:"20200710_EXPL2_Evo2_PR_SA_100spd_DDA_Ancient_KnownBone_Bos-primigenius_P31.raw", NativeID:"controllerType=0 controllerNumber=1 scan=1586"
DRGETGPAGPAGPIGPVGAR		20200710_EXPL2_Evo2_PR_SA_100spd_DDA_Ancient_KnownBone_Bos-primigenius_P31.4073.4073.3 File:"20200710_EXPL2_Evo2_PR_SA_100spd_DDA_Ancient_KnownBone_Bos-primigenius_P31.raw", NativeID:"controllerType=0 controllerNumber=1 scan=4073"
GPPGPMGPPGLAGPPGESGR	3|Oxidation|6|Oxidation|15|Oxidation	20200710_EXPL2_Evo2_PR_SA_100spd_DDA_Ancient_KnownBone_Bos-primigenius_P31.3551.3551.2 File:"20200710_EXPL2_Evo2_PR_SA_100spd_DDA_Ancient_KnownBone_Bos-primigenius_P31.raw", NativeID:"controllerType=0 controllerNumber=1 scan=3551"
GPPGPTGPAGPPGFPGAVGAK	3|Oxidation|12|Oxidation|15|Oxidation	20200710_EXPL2_Evo2_PR_SA_100spd_DDA_Ancient_KnownBone_Bos-primigenius_P31.4176.4176.2 File:"20200710_EXPL2_Evo2_PR_SA_100spd_DDA_Ancient_KnownBone_Bos-primigenius_P31.raw", NativeID:"controllerType=0 controllerNumber=1 scan=4176"
PAGPPGAPGAPGAPGPVGPAGK	5|Oxidation|8|Oxidation|11|Oxidation|14|Oxidation	20200710_EXPL2_Evo2_PR_SA_100spd_DDA_Ancient_KnownBone_Bos-primigenius_P31.2076.2076.2 File:"20200710_EXPL2_Evo2_PR_SA_100spd_DDA_Ancient_KnownBone_Bos-primigenius_P31.raw", NativeID:"controllerType=0 controllerNumber=1 scan=2076"
GEPGPTGIQGPPGPAGEEGK	3|Oxidation|12|Oxidation	20200710_EXPL2_Evo2_PR_SA_100spd_DDA_Ancient_KnownBone_Bos-primigenius_P31.3065.3065.2 File:"20200710_EXPL2_Evo2_PR_SA_100spd_DDA_Ancient_KnownBone_Bos-primigenius_P31.raw", NativeID:"controllerType=0 controllerNumber=1 scan=3065"
GSEGPQGVRGEPGPPGPAGAA	6|Deamidated|12|Oxidation|15|Oxidation	20200710_EXPL2_Evo2_PR_SA_100spd_DDA_Ancient_KnownBone_Bos-primigenius_P31.2272.2272.2 File:"20200710_EXPL2_Evo2_PR_SA_100spd_DDA_Ancient_KnownBone_Bos-primigenius_P31.raw", NativeID:"controllerType=0 controllerNumber=1 scan=2272"
GDRGETGPAGPAGPIGPVGAR		20200710_EXPL2_Evo2_PR_SA_100spd_DDA_Ancient_KnownBone_Bos-primigenius_P31.3584.3584.3 File:"20200710_EXPL2_Evo2_PR_SA_100spd_DDA_Ancient_KnownBone_Bos-primigenius_P31.raw", NativeID:"controllerType=0 controllerNumber=1 scan=3584"
TGDAGPAGPPGPPGPPGPPGPP	10|Oxidation|13|Oxidation|16|Oxidation|19|Oxidation	20200710_EXPL2_Evo2_PR_SA_100spd_DDA_Ancient_KnownBone_Bos-primigenius_P31.3688.3688.3 File:"20200710_EXPL2_Evo2_PR_SA_100spd_DDA_Ancient_KnownBone_Bos-primigenius_P31.raw", NativeID:"controllerType=0 controllerNumber=1 scan=3688"
GNDGATGAAGPPGPTGPAGPPGF	12|Oxidation|21|Oxidation	20200710_EXPL2_Evo2_PR_SA_100spd_DDA_Ancient_KnownBone_Bos-primigenius_P31.5361.5361.2 File:"20200710_EXPL2_Evo2_PR_SA_100spd_DDA_Ancient_KnownBone_Bos-primigenius_P31.raw", NativeID:"controllerType=0 controllerNumber=1 scan=5361"
GFSGLQGPPGPPGSPGEQGPS	9|Oxidation|12|Oxidation|15|Oxidation|18|Deamidated	20200710_EXPL2_Evo2_PR_SA_100spd_DDA_Ancient_KnownBone_Bos-primigenius_P31.4965.4965.2 File:"20200710_EXPL2_Evo2_PR_SA_100spd_DDA_Ancient_KnownBone_Bos-primigenius_P31.raw", NativeID:"controllerType=0 controllerNumber=1 scan=4965"
RVGPPGPSGNAGPPGPPGPAGK	5|Oxidation|10|Deamidated|14|Oxidation|17|Oxidation	20200710_EXPL2_Evo2_PR_SA_100spd_DDA_Ancient_KnownBone_Bos-primigenius_P31.1841.1841.3 File:"20200710_EXPL2_Evo2_PR_SA_100spd_DDA_Ancient_KnownBone_Bos-primigenius_P31.raw", NativeID:"controllerType=0 controllerNumber=1 scan=1841"
FQGPPGEPGEPGASGPMGPR	2|Deamidated|5|Oxidation|8|Oxidation|11|Oxidation	20200710_EXPL2_Evo2_PR_SA_100spd_DDA_Ancient_KnownBone_Bos-primigenius_P31.3315.3315.2 File:"20200710_EXPL2_Evo2_PR_SA_100spd_DDA_Ancient_KnownBone_Bos-primigenius_P31.raw", NativeID:"controllerType=0 controllerNumber=1 scan=3315"
AAGPPGPTGPAGPPGFPGAVGAK	5|Oxidation|14|Oxidation|17|Oxidation	20200710_EXPL2_Evo2_PR_SA_100spd_DDA_Ancient_KnownBone_Bos-primigenius_P31.4307.4307.2 File:"20200710_EXPL2_Evo2_PR_SA_100spd_DDA_Ancient_KnownBone_Bos-primigenius_P31.raw", NativeID:"controllerType=0 controllerNumber=1 scan=4307"
SGDRGETGPAGPAGPIGPVGAR		20200710_EXPL2_Evo2_PR_SA_100spd_DDA_Ancient_KnownBone_Bos-primigenius_P31.5607.5607.3 File:"20200710_EXPL2_Evo2_PR_SA_100spd_DDA_Ancient_KnownBone_Bos-primigenius_P31.raw", NativeID:"controllerType=0 controllerNumber=1 scan=5607"
GAPGDRGEPGPPGPAGFAGPPG	3|Oxidation|9|Oxidation|12|Oxidation|21|Oxidation	20200710_EXPL2_Evo2_PR_SA_100spd_DDA_Ancient_KnownBone_Bos-primigenius_P31.3389.3389.2 File:"20200710_EXPL2_Evo2_PR_SA_100spd_DDA_Ancient_KnownBone_Bos-primigenius_P31.raw", NativeID:"controllerType=0 controllerNumber=1 scan=3389"
TGDAGPAGPPGPPGPPGPPGPPS	10|Oxidation|13|Oxidation|16|Oxidation|19|Oxidation	20200710_EXPL2_Evo2_PR_SA_100spd_DDA_Ancient_KnownBone_Bos-primigenius_P31.3164.3164.2 File:"20200710_EXPL2_Evo2_PR_SA_100spd_DDA_Ancient_KnownBone_Bos-primigenius_P31.raw", NativeID:"controllerType=0 controllerNumber=1 scan=3164"
GFSGLQGPPGPPGSPGEQGPSG	6|Deamidated|9|Oxidation|12|Oxidation|15|Oxidation	20200710_EXPL2_Evo2_PR_SA_100spd_DDA_Ancient_KnownBone_Bos-primigenius_P31.5067.5067.2 File:"20200710_EXPL2_Evo2_PR_SA_100spd_DDA_Ancient_KnownBone_Bos-primigenius_P31.raw", NativeID:"controllerType=0 controllerNumber=1 scan=5067"
GEPGPTGIQGPPGPAGEEGKR	3|Oxidation|12|Oxidation	20200710_EXPL2_Evo2_PR_SA_100spd_DDA_Ancient_KnownBone_Bos-primigenius_P31.2079.2079.3 File:"20200710_EXPL2_Evo2_PR_SA_100spd_DDA_Ancient_KnownBone_Bos-primigenius_P31.raw", NativeID:"controllerType=0 controllerNumber=1 scan=2079"
TGDAGPAGPPGPPGPPGPPGPPSG	10|Oxidation|13|Oxidation|16|Oxidation	20200710_EXPL2_Evo2_PR_SA_100spd_DDA_Ancient_KnownBone_Bos-primigenius_P31.3699.3699.2 File:"20200710_EXPL2_Evo2_PR_SA_100spd_DDA_Ancient_KnownBone_Bos-primigenius_P31.raw", NativeID:"controllerType=0 controllerNumber=1 scan=3699"
TGPPGPAGQDGRPGPPGPPGAR	4|Oxidation|9|Deamidated|13|Oxidation|16|Oxidation|19|Oxidation	20200710_EXPL2_Evo2_PR_SA_100spd_DDA_Ancient_KnownBone_Bos-primigenius_P31.1623.1623.3 File:"20200710_EXPL2_Evo2_PR_SA_100spd_DDA_Ancient_KnownBone_Bos-primigenius_P31.raw", NativeID:"controllerType=0 controllerNumber=1 scan=1623"
GPPGPAGPAGPPGPIGNVGAPGPK	3|Oxidation|12|Oxidation|21|Oxidation	20200710_EXPL2_Evo2_PR_SA_100spd_DDA_Ancient_KnownBone_Bos-primigenius_P31.3987.3987.3 File:"20200710_EXPL2_Evo2_PR_SA_100spd_DDA_Ancient_KnownBone_Bos-primigenius_P31.raw", NativeID:"controllerType=0 controllerNumber=1 scan=3987"
GAPGADGPAGAPGTPGPQGIAGQR	12|Oxidation	20200710_EXPL2_Evo2_PR_SA_100spd_DDA_Ancient_KnownBone_Bos-primigenius_P31.3151.3151.2 File:"20200710_EXPL2_Evo2_PR_SA_100spd_DDA_Ancient_KnownBone_Bos-primigenius_P31.raw", NativeID:"controllerType=0 controllerNumber=1 scan=3151"
GFSGLQGPPGPPGSPGEQGPSGA	6|Deamidated|9|Oxidation|12|Oxidation|15|Oxidation|18|Deamidated	20200710_EXPL2_Evo2_PR_SA_100spd_DDA_Ancient_KnownBone_Bos-primigenius_P31.5319.5319.2 File:"20200710_EXPL2_Evo2_PR_SA_100spd_DDA_Ancient_KnownBone_Bos-primigenius_P31.raw", NativeID:"controllerType=0 controllerNumber=1 scan=5319"
PGEQGVPGDLGAPGPSGARGER	1|Oxidation|13|Oxidation	20200710_EXPL2_Evo2_PR_SA_100spd_DDA_Ancient_KnownBone_Bos-primigenius_P31.2534.2534.3 File:"20200710_EXPL2_Evo2_PR_SA_100spd_DDA_Ancient_KnownBone_Bos-primigenius_P31.raw", NativeID:"controllerType=0 controllerNumber=1 scan=2534"
TGDAGPAGPPGPPGPPGPPGPPSGG	10|Oxidation|13|Oxidation|16|Oxidation|19|Oxidation	20200710_EXPL2_Evo2_PR_SA_100spd_DDA_Ancient_KnownBone_Bos-primigenius_P31.3051.3051.3 File:"20200710_EXPL2_Evo2_PR_SA_100spd_DDA_Ancient_KnownBone_Bos-primigenius_P31.raw", NativeID:"controllerType=0 controllerNumber=1 scan=3051"
GPPGPPGSPGEQGPSGASGPAGPR	3|Oxidation|6|Oxidation|9|Oxidation	20200710_EXPL2_Evo2_PR_SA_100spd_DDA_Ancient_KnownBone_Bos-primigenius_P31.1794.1794.3 File:"20200710_EXPL2_Evo2_PR_SA_100spd_DDA_Ancient_KnownBone_Bos-primigenius_P31.raw", NativeID:"controllerType=0 controllerNumber=1 scan=1794"
ERGPPGPMGPPGLAGPPGESGR	5|Oxidation|8|Oxidation|17|Oxidation	20200710_EXPL2_Evo2_PR_SA_100spd_DDA_Ancient_KnownBone_Bos-primigenius_P31.2902.2902.3 File:"20200710_EXPL2_Evo2_PR_SA_100spd_DDA_Ancient_KnownBone_Bos-primigenius_P31.raw", NativeID:"controllerType=0 controllerNumber=1 scan=2902"
ETGPAGPPGAPGAPGAPGPVGPAGK	8|Oxidation|11|Oxidation|14|Oxidation|17|Oxidation	20200710_EXPL2_Evo2_PR_SA_100spd_DDA_Ancient_KnownBone_Bos-primigenius_P31.2361.2361.2 File:"20200710_EXPL2_Evo2_PR_SA_100spd_DDA_Ancient_KnownBone_Bos-primigenius_P31.raw", NativeID:"controllerType=0 controllerNumber=1 scan=2361"
GEPGPPGPAGFAGPPGADGQPGAK	3|Oxidation|6|Oxidation|15|Oxidation	20200710_EXPL2_Evo2_PR_SA_100spd_DDA_Ancient_KnownBone_Bos-primigenius_P31.3586.3586.2 File:"20200710_EXPL2_Evo2_PR_SA_100spd_DDA_Ancient_KnownBone_Bos-primigenius_P31.raw", NativeID:"controllerType=0 controllerNumber=1 scan=3586"
GETGPAGPPGAPGAPGAPGPVGPAGK	9|Oxidation|12|Oxidation	20200710_EXPL2_Evo2_PR_SA_100spd_DDA_Ancient_KnownBone_Bos-primigenius_P31.3214.3214.2 File:"20200710_EXPL2_Evo2_PR_SA_100spd_DDA_Ancient_KnownBone_Bos-primigenius_P31.raw", NativeID:"controllerType=0 controllerNumber=1 scan=3214"
GDAGAPGAPGSQGAPGLQGMPGER	6|Oxidation|9|Oxidation|15|Oxidation|21|Oxidation	20200710_EXPL2_Evo2_PR_SA_100spd_DDA_Ancient_KnownBone_Bos-primigenius_P31.2767.2767.3 File:"20200710_EXPL2_Evo2_PR_SA_100spd_DDA_Ancient_KnownBone_Bos-primigenius_P31.raw", NativeID:"controllerType=0 controllerNumber=1 scan=2767"
ATGAAGPPGPTGPAGPPGFPGAVGAK	8|Oxidation|17|Oxidation|20|Oxidation	20200710_EXPL2_Evo2_PR_SA_100spd_DDA_Ancient_KnownBone_Bos-primigenius_P31.4371.4371.2 File:"20200710_EXPL2_Evo2_PR_SA_100spd_DDA_Ancient_KnownBone_Bos-primigenius_P31.raw", NativeID:"controllerType=0 controllerNumber=1 scan=4371"
GFSGLQGPPGPPGSPGEQGPSGASG	6|Deamidated|9|Oxidation|12|Oxidation|15|Oxidation	20200710_EXPL2_Evo2_PR_SA_100spd_DDA_Ancient_KnownBone_Bos-primigenius_P31.4981.4981.2 File:"20200710_EXPL2_Evo2_PR_SA_100spd_DDA_Ancient_KnownBone_Bos-primigenius_P31.raw", NativeID:"controllerType=0 controllerNumber=1 scan=4981"
GEPGPPGPAGAAGPAGNPGADGQPGAK	5|Oxidation|6|Oxidation|18|Oxidation|23|Deamidated	20200710_EXPL2_Evo2_PR_SA_100spd_DDA_Ancient_KnownBone_Bos-primigenius_P31.1995.1995.3 File:"20200710_EXPL2_Evo2_PR_SA_100spd_DDA_Ancient_KnownBone_Bos-primigenius_P31.raw", NativeID:"controllerType=0 controllerNumber=1 scan=1995"
RGETGPAGPPGAPGAPGAPGPVGPAGK	10|Oxidation|13|Oxidation|16|Oxidation|19|Oxidation	20200710_EXPL2_Evo2_PR_SA_100spd_DDA_Ancient_KnownBone_Bos-primigenius_P31.1953.1953.3 File:"20200710_EXPL2_Evo2_PR_SA_100spd_DDA_Ancient_KnownBone_Bos-primigenius_P31.raw", NativeID:"controllerType=0 controllerNumber=1 scan=1953"
GNDGATGAAGPPGPTGPAGPPGFPGAVG	12|Oxidation|21|Oxidation|24|Oxidation	20200710_EXPL2_Evo2_PR_SA_100spd_DDA_Ancient_KnownBone_Bos-primigenius_P31.5543.5543.2 File:"20200710_EXPL2_Evo2_PR_SA_100spd_DDA_Ancient_KnownBone_Bos-primigenius_P31.raw", NativeID:"controllerType=0 controllerNumber=1 scan=5543"
DRGETGPAGPPGAPGAPGAPGPVGPAGK	11|Oxidation|14|Oxidation|20|Oxidation	20200710_EXPL2_Evo2_PR_SA_100spd_DDA_Ancient_KnownBone_Bos-primigenius_P31.2424.2424.3 File:"20200710_EXPL2_Evo2_PR_SA_100spd_DDA_Ancient_KnownBone_Bos-primigenius_P31.raw", NativeID:"controllerType=0 controllerNumber=1 scan=2424"
GDRGETGPAGPPGAPGAPGAPGPVGPAGK	12|Oxidation	20200710_EXPL2_Evo2_PR_SA_100spd_DDA_Ancient_KnownBone_Bos-primigenius_P31.3089.3089.3 File:"20200710_EXPL2_Evo2_PR_SA_100spd_DDA_Ancient_KnownBone_Bos-primigenius_P31.raw", NativeID:"controllerType=0 controllerNumber=1 scan=3089"
GPPGSAGSPGKDGLNGLPGPIGPPGPR	3|Oxidation|15|Deamidated|18|Oxidation|24|Oxidation|26|Oxidation	20200710_EXPL2_Evo2_PR_SA_100spd_DDA_Ancient_KnownBone_Bos-primigenius_P31.4196.4196.3 File:"20200710_EXPL2_Evo2_PR_SA_100spd_DDA_Ancient_KnownBone_Bos-primigenius_P31.raw", NativeID:"controllerType=0 controllerNumber=1 scan=4196"
NDGATGAAGPPGPTGPAGPPGFPGAVGAK	11|Oxidation|20|Oxidation|23|Oxidation	20200710_EXPL2_Evo2_PR_SA_100spd_DDA_Ancient_KnownBone_Bos-primigenius_P31.4502.4502.3 File:"20200710_EXPL2_Evo2_PR_SA_100spd_DDA_Ancient_KnownBone_Bos-primigenius_P31.raw", NativeID:"controllerType=0 controllerNumber=1 scan=4502"
TGDAGPAGPPGPPGPPGPPGPPSGGYDL	10|Oxidation|13|Oxidation|16|Oxidation|19|Oxidation	20200710_EXPL2_Evo2_PR_SA_100spd_DDA_Ancient_KnownBone_Bos-primigenius_P31.5664.5664.3 File:"20200710_EXPL2_Evo2_PR_SA_100spd_DDA_Ancient_KnownBone_Bos-primigenius_P31.raw", NativeID:"controllerType=0 controllerNumber=1 scan=5664"
SGLQGPPGPPGSPGEQGPSGASGPAGPR	7|Oxidation|10|Oxidation|13|Oxidation|16|Deamidated	20200710_EXPL2_Evo2_PR_SA_100spd_DDA_Ancient_KnownBone_Bos-primigenius_P31.2907.2907.3 File:"20200710_EXPL2_Evo2_PR_SA_100spd_DDA_Ancient_KnownBone_Bos-primigenius_P31.raw", NativeID:"controllerType=0 controllerNumber=1 scan=2907"
GNDGATGAAGPPGPTGPAGPPGFPGAVGAK	12|Oxidation|21|Oxidation	20200710_EXPL2_Evo2_PR_SA_100spd_DDA_Ancient_KnownBone_Bos-primigenius_P31.4999.4999.2 File:"20200710_EXPL2_Evo2_PR_SA_100spd_DDA_Ancient_KnownBone_Bos-primigenius_P31.raw", NativeID:"controllerType=0 controllerNumber=1 scan=4999"
FSGLQGPPGPPGSPGEQGPSGASGPAGPR	8|Oxidation|11|Oxidation|14|Oxidation	20200710_EXPL2_Evo2_PR_SA_100spd_DDA_Ancient_KnownBone_Bos-primigenius_P31.4112.4112.3 File:"20200710_EXPL2_Evo2_PR_SA_100spd_DDA_Ancient_KnownBone_Bos-primigenius_P31.raw", NativeID:"controllerType=0 controllerNumber=1 scan=4112"
GFSGLQGPPGPPGSPGEQGPSGASGPAGPR	11|Oxidation|18|Deamidated	20200710_EXPL2_Evo2_PR_SA_100spd_DDA_Ancient_KnownBone_Bos-primigenius_P31.4923.4923.3 File:"20200710_EXPL2_Evo2_PR_SA_100spd_DDA_Ancient_KnownBone_Bos-primigenius_P31.raw", NativeID:"controllerType=0 controllerNumber=1 scan=4923"
GAPGDRGEPGPPGPAGFAGPPGADGQPGAK	3|Oxidation|9|Oxidation|12|Oxidation|21|Oxidation	20200710_EXPL2_Evo2_PR_SA_100spd_DDA_Ancient_KnownBone_Bos-primigenius_P31.2949.2949.2 File:"20200710_EXPL2_Evo2_PR_SA_100spd_DDA_Ancient_KnownBone_Bos-primigenius_P31.raw", NativeID:"controllerType=0 controllerNumber=1 scan=2949"
QGPSGASGERGPPGPMGPPGLAGPPGESGR	13|Oxidation|19|Oxidation|25|Oxidation	20200710_EXPL2_Evo2_PR_SA_100spd_DDA_Ancient_KnownBone_Bos-primigenius_P31.3991.3991.3 File:"20200710_EXPL2_Evo2_PR_SA_100spd_DDA_Ancient_KnownBone_Bos-primigenius_P31.raw", NativeID:"controllerType=0 controllerNumber=1 scan=3991"
GLPGPPGAPGPQGFQGPPGEPGEPGASGPMGPR	3|Oxidation|6|Oxidation|9|Oxidation|21|Oxidation|24|Oxidation	20200710_EXPL2_Evo2_PR_SA_100spd_DDA_Ancient_KnownBone_Bos-primigenius_P31.5128.5128.3 File:"20200710_EXPL2_Evo2_PR_SA_100spd_DDA_Ancient_KnownBone_Bos-primigenius_P31.raw", NativeID:"controllerType=0 controllerNumber=1 scan=5128"
GSEGPQGVRGEPGPPGPAGAAGPAGNPGADGQPGAK	12|Oxidation|15|Oxidation|27|Oxidation	20200710_EXPL2_Evo2_PR_SA_100spd_DDA_Ancient_KnownBone_Bos-primigenius_P31.2047.2047.3 File:"20200710_EXPL2_Evo2_PR_SA_100spd_DDA_Ancient_KnownBone_Bos-primigenius_P31.raw", NativeID:"controllerType=0 controllerNumber=1 scan=2047"
DGEAGAQGPPGPAGPAGERGEQGPAGSPGFQGLPGPAGPPGEAGK	10|Oxidation|22|Deamidated|28|Oxidation|34|Oxidation|40|Oxidation	20200710_EXPL2_Evo2_PR_SA_100spd_DDA_Ancient_KnownBone_Bos-primigenius_P31.4615.4615.3 File:"20200710_EXPL2_Evo2_PR_SA_100spd_DDA_Ancient_KnownBone_Bos-primigenius_P31.raw", NativeID:"controllerType=0 controllerNumber=1 scan=4615"
XP_006073767.3 collagen alpha-1(III) chain [Bubalus bubalis]
VMGFPGPK	2|Oxidation|5|Oxidation	20200710_EXPL2_Evo2_PR_SA_100spd_DDA_Ancient_KnownBone_Bos-primigenius_P31.2410.2410.2 File:"20200710_EXPL2_Evo2_PR_SA_100spd_DDA_Ancient_KnownBone_Bos-primigenius_P31.raw", NativeID:"controllerType=0 controllerNumber=1 scan=2410"
GVMGFPGPK	6|Oxidation	20200710_EXPL2_Evo2_PR_SA_100spd_DDA_Ancient_KnownBone_Bos-primigenius_P31.4658.4658.2 File:"20200710_EXPL2_Evo2_PR_SA_100spd_DDA_Ancient_KnownBone_Bos-primigenius_P31.raw", NativeID:"controllerType=0 controllerNumber=1 scan=4658"
GSPGGPGAAGFPGGR	3|Oxidation|6|Oxidation|12|Oxidation	20200710_EXPL2_Evo2_PR_SA_100spd_DDA_Ancient_KnownBone_Bos-primigenius_P31.1660.1660.2 File:"20200710_EXPL2_Evo2_PR_SA_100spd_DDA_Ancient_KnownBone_Bos-primigenius_P31.raw", NativeID:"controllerType=0 controllerNumber=1 scan=1660"
GEMGPAGIPGAPGLIGAR	3|Oxidation|9|Oxidation	20200710_EXPL2_Evo2_PR_SA_100spd_DDA_Ancient_KnownBone_Bos-primigenius_P31.5896.5896.2 File:"20200710_EXPL2_Evo2_PR_SA_100spd_DDA_Ancient_KnownBone_Bos-primigenius_P31.raw", NativeID:"controllerType=0 controllerNumber=1 scan=5896"
XP_006073768.2 collagen alpha-2(V) chain isoform X1 [Bubalus bubalis]
PGEAGNAGVPGQR	1|Oxidation|6|Deamidated|10|Oxidation	20200710_EXPL2_Evo2_PR_SA_100spd_DDA_Ancient_KnownBone_Bos-primigenius_P31.1240.1240.2 File:"20200710_EXPL2_Evo2_PR_SA_100spd_DDA_Ancient_KnownBone_Bos-primigenius_P31.raw", NativeID:"controllerType=0 controllerNumber=1 scan=1240"
NAAITQMTFLR	1|Deamidated	20200710_EXPL2_Evo2_PR_SA_100spd_DDA_Ancient_KnownBone_Bos-primigenius_P31.7626.7626.2 File:"20200710_EXPL2_Evo2_PR_SA_100spd_DDA_Ancient_KnownBone_Bos-primigenius_P31.raw", NativeID:"controllerType=0 controllerNumber=1 scan=7626"
GLTGNPGVQGPEGK	6|Oxidation	20200710_EXPL2_Evo2_PR_SA_100spd_DDA_Ancient_KnownBone_Bos-primigenius_P31.1922.1922.2 File:"20200710_EXPL2_Evo2_PR_SA_100spd_DDA_Ancient_KnownBone_Bos-primigenius_P31.raw", NativeID:"controllerType=0 controllerNumber=1 scan=1922"
EGPPGLRGDPGSHGR	4|Oxidation|10|Oxidation	20200710_EXPL2_Evo2_PR_SA_100spd_DDA_Ancient_KnownBone_Bos-primigenius_P31.1450.1450.3 File:"20200710_EXPL2_Evo2_PR_SA_100spd_DDA_Ancient_KnownBone_Bos-primigenius_P31.raw", NativeID:"controllerType=0 controllerNumber=1 scan=1450"
EGSPGPLGPIGPPGVR	4|Oxidation|12|Oxidation|13|Oxidation	20200710_EXPL2_Evo2_PR_SA_100spd_DDA_Ancient_KnownBone_Bos-primigenius_P31.4510.4510.2 File:"20200710_EXPL2_Evo2_PR_SA_100spd_DDA_Ancient_KnownBone_Bos-primigenius_P31.raw", NativeID:"controllerType=0 controllerNumber=1 scan=4510"
GTQGPPGATGFPGSAGR	6|Oxidation|12|Oxidation	20200710_EXPL2_Evo2_PR_SA_100spd_DDA_Ancient_KnownBone_Bos-primigenius_P31.2247.2247.2 File:"20200710_EXPL2_Evo2_PR_SA_100spd_DDA_Ancient_KnownBone_Bos-primigenius_P31.raw", NativeID:"controllerType=0 controllerNumber=1 scan=2247"
DGEVGPSGPVGPPGLAGER	13|Oxidation	20200710_EXPL2_Evo2_PR_SA_100spd_DDA_Ancient_KnownBone_Bos-primigenius_P31.4582.4582.2 File:"20200710_EXPL2_Evo2_PR_SA_100spd_DDA_Ancient_KnownBone_Bos-primigenius_P31.raw", NativeID:"controllerType=0 controllerNumber=1 scan=4582"
PGDQGVPGDPGAVGPLGPR	1|Oxidation|7|Oxidation|10|Oxidation	20200710_EXPL2_Evo2_PR_SA_100spd_DDA_Ancient_KnownBone_Bos-primigenius_P31.3958.3958.2 File:"20200710_EXPL2_Evo2_PR_SA_100spd_DDA_Ancient_KnownBone_Bos-primigenius_P31.raw", NativeID:"controllerType=0 controllerNumber=1 scan=3958"
VGPPGPAGAPGPAGPLGEPGK	4|Oxidation|10|Oxidation|19|Oxidation	20200710_EXPL2_Evo2_PR_SA_100spd_DDA_Ancient_KnownBone_Bos-primigenius_P31.3509.3509.2 File:"20200710_EXPL2_Evo2_PR_SA_100spd_DDA_Ancient_KnownBone_Bos-primigenius_P31.raw", NativeID:"controllerType=0 controllerNumber=1 scan=3509"
GPPGPVGPPGSNGPVGEPGPEGPAGNDGTPGR	2|Oxidation|9|Oxidation|12|Deamidated|18|Oxidation|30|Oxidation	20200710_EXPL2_Evo2_PR_SA_100spd_DDA_Ancient_KnownBone_Bos-primigenius_P31.3321.3321.3 File:"20200710_EXPL2_Evo2_PR_SA_100spd_DDA_Ancient_KnownBone_Bos-primigenius_P31.raw", NativeID:"controllerType=0 controllerNumber=1 scan=3321"
GPTGSPGTSGPPGLAGPPGSPGPQGSTGPPGIR	6|Oxidation|12|Oxidation|18|Oxidation|21|Oxidation|30|Oxidation	20200710_EXPL2_Evo2_PR_SA_100spd_DDA_Ancient_KnownBone_Bos-primigenius_P31.4015.4015.3 File:"20200710_EXPL2_Evo2_PR_SA_100spd_DDA_Ancient_KnownBone_Bos-primigenius_P31.raw", NativeID:"controllerType=0 controllerNumber=1 scan=4015"
GPEGPQGQRGETGPPGPVGSQGLPGAVGTDGTPGAK	6|Deamidated|8|Deamidated|15|Oxidation|21|Deamidated|24|Oxidation|33|Oxidation	20200710_EXPL2_Evo2_PR_SA_100spd_DDA_Ancient_KnownBone_Bos-primigenius_P31.3775.3775.3 File:"20200710_EXPL2_Evo2_PR_SA_100spd_DDA_Ancient_KnownBone_Bos-primigenius_P31.raw", NativeID:"controllerType=0 controllerNumber=1 scan=3775"
XP_044787544.1 collagen alpha-2(XI) chain isoform X1 [Bubalus bubalis]
DGLPGHPGQR	4|Oxidation|7|Oxidation	20200710_EXPL2_Evo2_PR_SA_100spd_DDA_Ancient_KnownBone_Bos-primigenius_P31.1081.1081.2 File:"20200710_EXPL2_Evo2_PR_SA_100spd_DDA_Ancient_KnownBone_Bos-primigenius_P31.raw", NativeID:"controllerType=0 controllerNumber=1 scan=1081"
LGVPGLPGYPGR	4|Oxidation|7|Oxidation|10|Oxidation	20200710_EXPL2_Evo2_PR_SA_100spd_DDA_Ancient_KnownBone_Bos-primigenius_P31.5256.5256.2 File:"20200710_EXPL2_Evo2_PR_SA_100spd_DDA_Ancient_KnownBone_Bos-primigenius_P31.raw", NativeID:"controllerType=0 controllerNumber=1 scan=5256"
FPALPDGVR		20200710_EXPL2_Evo2_PR_SA_100spd_DDA_Ancient_KnownBone_Bos-primigenius_P31.5615.5615.2 File:"20200710_EXPL2_Evo2_PR_SA_100spd_DDA_Ancient_KnownBone_Bos-primigenius_P31.raw", NativeID:"controllerType=0 controllerNumber=1 scan=5615"
TGPVGPAGPAGK		20200710_EXPL2_Evo2_PR_SA_100spd_DDA_Ancient_KnownBone_Bos-primigenius_P31.1723.1723.2 File:"20200710_EXPL2_Evo2_PR_SA_100spd_DDA_Ancient_KnownBone_Bos-primigenius_P31.raw", NativeID:"controllerType=0 controllerNumber=1 scan=1723"
GPQGLMGPPGK	9|Oxidation	20200710_EXPL2_Evo2_PR_SA_100spd_DDA_Ancient_KnownBone_Bos-primigenius_P31.2478.2478.2 File:"20200710_EXPL2_Evo2_PR_SA_100spd_DDA_Ancient_KnownBone_Bos-primigenius_P31.raw", NativeID:"controllerType=0 controllerNumber=1 scan=2478"
QLGLELGRPVR	1|Deamidated	20200710_EXPL2_Evo2_PR_SA_100spd_DDA_Ancient_KnownBone_Bos-primigenius_P31.5714.5714.3 File:"20200710_EXPL2_Evo2_PR_SA_100spd_DDA_Ancient_KnownBone_Bos-primigenius_P31.raw", NativeID:"controllerType=0 controllerNumber=1 scan=5714"
GHPGPPGPPGEQGLTGTAGK	3|Oxidation|6|Oxidation|9|Oxidation	20200710_EXPL2_Evo2_PR_SA_100spd_DDA_Ancient_KnownBone_Bos-primigenius_P31.1886.1886.3 File:"20200710_EXPL2_Evo2_PR_SA_100spd_DDA_Ancient_KnownBone_Bos-primigenius_P31.raw", NativeID:"controllerType=0 controllerNumber=1 scan=1886"
PGATGQAGPPGPVGPPGLPGLR	1|Oxidation|10|Oxidation|16|Oxidation|19|Oxidation	20200710_EXPL2_Evo2_PR_SA_100spd_DDA_Ancient_KnownBone_Bos-primigenius_P31.5298.5298.3 File:"20200710_EXPL2_Evo2_PR_SA_100spd_DDA_Ancient_KnownBone_Bos-primigenius_P31.raw", NativeID:"controllerType=0 controllerNumber=1 scan=5298"
TGPPGPPGVVGPQGAAGETGPMGER	3|Oxidation|4|Oxidation|22|Oxidation	20200710_EXPL2_Evo2_PR_SA_100spd_DDA_Ancient_KnownBone_Bos-primigenius_P31.3237.3237.3 File:"20200710_EXPL2_Evo2_PR_SA_100spd_DDA_Ancient_KnownBone_Bos-primigenius_P31.raw", NativeID:"controllerType=0 controllerNumber=1 scan=3237"
Taxonomic match: Cervus Average Score= [0.8618691]
Containing these species:Cervus canadensis, Cervus elaphus
XP_043327093.1 collagen alpha-1(I) chain isoform X1 [Cervus canadensis]
VGLPGQR	4|Oxidation|6|Deamidated	20200710_EXPL2_Evo2_PR_SA_100spd_DDA_Ancient_KnownBone_Bos-primigenius_P31.2923.2923.2 File:"20200710_EXPL2_Evo2_PR_SA_100spd_DDA_Ancient_KnownBone_Bos-primigenius_P31.raw", NativeID:"controllerType=0 controllerNumber=1 scan=2923"
FPGAVGAK	2|Oxidation	20200710_EXPL2_Evo2_PR_SA_100spd_DDA_Ancient_KnownBone_Bos-primigenius_P31.1871.1871.2 File:"20200710_EXPL2_Evo2_PR_SA_100spd_DDA_Ancient_KnownBone_Bos-primigenius_P31.raw", NativeID:"controllerType=0 controllerNumber=1 scan=1871"
PIGPVGAR		20200710_EXPL2_Evo2_PR_SA_100spd_DDA_Ancient_KnownBone_Bos-primigenius_P31.2284.2284.2 File:"20200710_EXPL2_Evo2_PR_SA_100spd_DDA_Ancient_KnownBone_Bos-primigenius_P31.raw", NativeID:"controllerType=0 controllerNumber=1 scan=2284"
ASGPMGPR		20200710_EXPL2_Evo2_PR_SA_100spd_DDA_Ancient_KnownBone_Bos-primigenius_P31.1421.1421.2 File:"20200710_EXPL2_Evo2_PR_SA_100spd_DDA_Ancient_KnownBone_Bos-primigenius_P31.raw", NativeID:"controllerType=0 controllerNumber=1 scan=1421"
GAAGLPGPK	6|Oxidation	20200710_EXPL2_Evo2_PR_SA_100spd_DDA_Ancient_KnownBone_Bos-primigenius_P31.1812.1812.2 File:"20200710_EXPL2_Evo2_PR_SA_100spd_DDA_Ancient_KnownBone_Bos-primigenius_P31.raw", NativeID:"controllerType=0 controllerNumber=1 scan=1812"
FSGLDGAK		20200710_EXPL2_Evo2_PR_SA_100spd_DDA_Ancient_KnownBone_Bos-primigenius_P31.3020.3020.2 File:"20200710_EXPL2_Evo2_PR_SA_100spd_DDA_Ancient_KnownBone_Bos-primigenius_P31.raw", NativeID:"controllerType=0 controllerNumber=1 scan=3020"
PGPVGPAGK	1|Oxidation	20200710_EXPL2_Evo2_PR_SA_100spd_DDA_Ancient_KnownBone_Bos-primigenius_P31.1319.1319.2 File:"20200710_EXPL2_Evo2_PR_SA_100spd_DDA_Ancient_KnownBone_Bos-primigenius_P31.raw", NativeID:"controllerType=0 controllerNumber=1 scan=1319"
NWYISK	1|Deamidated	20200710_EXPL2_Evo2_PR_SA_100spd_DDA_Ancient_KnownBone_Bos-primigenius_P31.5134.5134.2 File:"20200710_EXPL2_Evo2_PR_SA_100spd_DDA_Ancient_KnownBone_Bos-primigenius_P31.raw", NativeID:"controllerType=0 controllerNumber=1 scan=5134"
GPAGPQGPR		20200710_EXPL2_Evo2_PR_SA_100spd_DDA_Ancient_KnownBone_Bos-primigenius_P31.1518.1518.2 File:"20200710_EXPL2_Evo2_PR_SA_100spd_DDA_Ancient_KnownBone_Bos-primigenius_P31.raw", NativeID:"controllerType=0 controllerNumber=1 scan=1518"
GFSGLDGAK		20200710_EXPL2_Evo2_PR_SA_100spd_DDA_Ancient_KnownBone_Bos-primigenius_P31.8083.8083.2 File:"20200710_EXPL2_Evo2_PR_SA_100spd_DDA_Ancient_KnownBone_Bos-primigenius_P31.raw", NativeID:"controllerType=0 controllerNumber=1 scan=8083"
VMGFPGPK	2|Oxidation|5|Oxidation	20200710_EXPL2_Evo2_PR_SA_100spd_DDA_Ancient_KnownBone_Bos-primigenius_P31.2410.2410.2 File:"20200710_EXPL2_Evo2_PR_SA_100spd_DDA_Ancient_KnownBone_Bos-primigenius_P31.raw", NativeID:"controllerType=0 controllerNumber=1 scan=2410"
PGAPGPAGAR	1|Oxidation|4|Oxidation	20200710_EXPL2_Evo2_PR_SA_100spd_DDA_Ancient_KnownBone_Bos-primigenius_P31.934.934.2 File:"20200710_EXPL2_Evo2_PR_SA_100spd_DDA_Ancient_KnownBone_Bos-primigenius_P31.raw", NativeID:"controllerType=0 controllerNumber=1 scan=934"
PGADGVAGPK	1|Oxidation	20200710_EXPL2_Evo2_PR_SA_100spd_DDA_Ancient_KnownBone_Bos-primigenius_P31.3009.3009.2 File:"20200710_EXPL2_Evo2_PR_SA_100spd_DDA_Ancient_KnownBone_Bos-primigenius_P31.raw", NativeID:"controllerType=0 controllerNumber=1 scan=3009"
GVVGLPGQR	6|Oxidation	20200710_EXPL2_Evo2_PR_SA_100spd_DDA_Ancient_KnownBone_Bos-primigenius_P31.2541.2541.2 File:"20200710_EXPL2_Evo2_PR_SA_100spd_DDA_Ancient_KnownBone_Bos-primigenius_P31.raw", NativeID:"controllerType=0 controllerNumber=1 scan=2541"
GVMGFPGPK	6|Oxidation	20200710_EXPL2_Evo2_PR_SA_100spd_DDA_Ancient_KnownBone_Bos-primigenius_P31.4658.4658.2 File:"20200710_EXPL2_Evo2_PR_SA_100spd_DDA_Ancient_KnownBone_Bos-primigenius_P31.raw", NativeID:"controllerType=0 controllerNumber=1 scan=4658"
PPGPPGPAGK	2|Oxidation|5|Oxidation	20200710_EXPL2_Evo2_PR_SA_100spd_DDA_Ancient_KnownBone_Bos-primigenius_P31.2125.2125.2 File:"20200710_EXPL2_Evo2_PR_SA_100spd_DDA_Ancient_KnownBone_Bos-primigenius_P31.raw", NativeID:"controllerType=0 controllerNumber=1 scan=2125"
PGEAGLPGAK	1|Oxidation|7|Oxidation	20200710_EXPL2_Evo2_PR_SA_100spd_DDA_Ancient_KnownBone_Bos-primigenius_P31.1504.1504.2 File:"20200710_EXPL2_Evo2_PR_SA_100spd_DDA_Ancient_KnownBone_Bos-primigenius_P31.raw", NativeID:"controllerType=0 controllerNumber=1 scan=1504"
GSEGPQGVRG		20200710_EXPL2_Evo2_PR_SA_100spd_DDA_Ancient_KnownBone_Bos-primigenius_P31.1245.1245.2 File:"20200710_EXPL2_Evo2_PR_SA_100spd_DDA_Ancient_KnownBone_Bos-primigenius_P31.raw", NativeID:"controllerType=0 controllerNumber=1 scan=1245"
QGPSGASGER		20200710_EXPL2_Evo2_PR_SA_100spd_DDA_Ancient_KnownBone_Bos-primigenius_P31.839.839.2 File:"20200710_EXPL2_Evo2_PR_SA_100spd_DDA_Ancient_KnownBone_Bos-primigenius_P31.raw", NativeID:"controllerType=0 controllerNumber=1 scan=839"
PSGASGPAGPR		20200710_EXPL2_Evo2_PR_SA_100spd_DDA_Ancient_KnownBone_Bos-primigenius_P31.1150.1150.2 File:"20200710_EXPL2_Evo2_PR_SA_100spd_DDA_Ancient_KnownBone_Bos-primigenius_P31.raw", NativeID:"controllerType=0 controllerNumber=1 scan=1150"
PSGPAGPTGAR		20200710_EXPL2_Evo2_PR_SA_100spd_DDA_Ancient_KnownBone_Bos-primigenius_P31.1253.1253.2 File:"20200710_EXPL2_Evo2_PR_SA_100spd_DDA_Ancient_KnownBone_Bos-primigenius_P31.raw", NativeID:"controllerType=0 controllerNumber=1 scan=1253"
PAGPIGPVGAR		20200710_EXPL2_Evo2_PR_SA_100spd_DDA_Ancient_KnownBone_Bos-primigenius_P31.3521.3521.2 File:"20200710_EXPL2_Evo2_PR_SA_100spd_DDA_Ancient_KnownBone_Bos-primigenius_P31.raw", NativeID:"controllerType=0 controllerNumber=1 scan=3521"
PPGPAGAPGDK	2|Oxidation|8|Oxidation	20200710_EXPL2_Evo2_PR_SA_100spd_DDA_Ancient_KnownBone_Bos-primigenius_P31.1005.1005.2 File:"20200710_EXPL2_Evo2_PR_SA_100spd_DDA_Ancient_KnownBone_Bos-primigenius_P31.raw", NativeID:"controllerType=0 controllerNumber=1 scan=1005"
PGPPGAVGPAGK	4|Oxidation	20200710_EXPL2_Evo2_PR_SA_100spd_DDA_Ancient_KnownBone_Bos-primigenius_P31.2347.2347.2 File:"20200710_EXPL2_Evo2_PR_SA_100spd_DDA_Ancient_KnownBone_Bos-primigenius_P31.raw", NativeID:"controllerType=0 controllerNumber=1 scan=2347"
~PGAPGPVGPAGK	4|Oxidation	20200710_EXPL2_Evo2_PR_SA_100spd_DDA_Ancient_KnownBone_Bos-primigenius_P31.2347.2347.2 File:"20200710_EXPL2_Evo2_PR_SA_100spd_DDA_Ancient_KnownBone_Bos-primigenius_P31.raw", NativeID:"controllerType=0 controllerNumber=1 scan=2347"
PIGNVGAPGPK	8|Oxidation	20200710_EXPL2_Evo2_PR_SA_100spd_DDA_Ancient_KnownBone_Bos-primigenius_P31.1915.1915.2 File:"20200710_EXPL2_Evo2_PR_SA_100spd_DDA_Ancient_KnownBone_Bos-primigenius_P31.raw", NativeID:"controllerType=0 controllerNumber=1 scan=1915"
GPSGPAGPTGAR		20200710_EXPL2_Evo2_PR_SA_100spd_DDA_Ancient_KnownBone_Bos-primigenius_P31.1303.1303.2 File:"20200710_EXPL2_Evo2_PR_SA_100spd_DDA_Ancient_KnownBone_Bos-primigenius_P31.raw", NativeID:"controllerType=0 controllerNumber=1 scan=1303"
PQGPSGPPGPK	8|Oxidation	20200710_EXPL2_Evo2_PR_SA_100spd_DDA_Ancient_KnownBone_Bos-primigenius_P31.1241.1241.2 File:"20200710_EXPL2_Evo2_PR_SA_100spd_DDA_Ancient_KnownBone_Bos-primigenius_P31.raw", NativeID:"controllerType=0 controllerNumber=1 scan=1241"
VQGPPGPAGPR	2|Deamidated|5|Oxidation	20200710_EXPL2_Evo2_PR_SA_100spd_DDA_Ancient_KnownBone_Bos-primigenius_P31.1625.1625.2 File:"20200710_EXPL2_Evo2_PR_SA_100spd_DDA_Ancient_KnownBone_Bos-primigenius_P31.raw", NativeID:"controllerType=0 controllerNumber=1 scan=1625"
GLTGPIGPPGPA	9|Oxidation	20200710_EXPL2_Evo2_PR_SA_100spd_DDA_Ancient_KnownBone_Bos-primigenius_P31.5518.5518.2 File:"20200710_EXPL2_Evo2_PR_SA_100spd_DDA_Ancient_KnownBone_Bos-primigenius_P31.raw", NativeID:"controllerType=0 controllerNumber=1 scan=5518"
ARGPAGPQGPR	8|Deamidated	20200710_EXPL2_Evo2_PR_SA_100spd_DDA_Ancient_KnownBone_Bos-primigenius_P31.1219.1219.2 File:"20200710_EXPL2_Evo2_PR_SA_100spd_DDA_Ancient_KnownBone_Bos-primigenius_P31.raw", NativeID:"controllerType=0 controllerNumber=1 scan=1219"
EPGASGPMGPR	2|Oxidation	20200710_EXPL2_Evo2_PR_SA_100spd_DDA_Ancient_KnownBone_Bos-primigenius_P31.1633.1633.2 File:"20200710_EXPL2_Evo2_PR_SA_100spd_DDA_Ancient_KnownBone_Bos-primigenius_P31.raw", NativeID:"controllerType=0 controllerNumber=1 scan=1633"
GLTGSPGSPGPD	6|Oxidation|9|Oxidation	20200710_EXPL2_Evo2_PR_SA_100spd_DDA_Ancient_KnownBone_Bos-primigenius_P31.1879.1879.2 File:"20200710_EXPL2_Evo2_PR_SA_100spd_DDA_Ancient_KnownBone_Bos-primigenius_P31.raw", NativeID:"controllerType=0 controllerNumber=1 scan=1879"
TPGPQGIAGQR		20200710_EXPL2_Evo2_PR_SA_100spd_DDA_Ancient_KnownBone_Bos-primigenius_P31.2024.2024.2 File:"20200710_EXPL2_Evo2_PR_SA_100spd_DDA_Ancient_KnownBone_Bos-primigenius_P31.raw", NativeID:"controllerType=0 controllerNumber=1 scan=2024"
GFPGADGVAGPK	3|Oxidation	20200710_EXPL2_Evo2_PR_SA_100spd_DDA_Ancient_KnownBone_Bos-primigenius_P31.2848.2848.2 File:"20200710_EXPL2_Evo2_PR_SA_100spd_DDA_Ancient_KnownBone_Bos-primigenius_P31.raw", NativeID:"controllerType=0 controllerNumber=1 scan=2848"
GRPGAPGPAGAR	3|Oxidation|6|Oxidation	20200710_EXPL2_Evo2_PR_SA_100spd_DDA_Ancient_KnownBone_Bos-primigenius_P31.2757.2757.3 File:"20200710_EXPL2_Evo2_PR_SA_100spd_DDA_Ancient_KnownBone_Bos-primigenius_P31.raw", NativeID:"controllerType=0 controllerNumber=1 scan=2757"
EGAPGAEGSPGR	10|Oxidation	20200710_EXPL2_Evo2_PR_SA_100spd_DDA_Ancient_KnownBone_Bos-primigenius_P31.1007.1007.2 File:"20200710_EXPL2_Evo2_PR_SA_100spd_DDA_Ancient_KnownBone_Bos-primigenius_P31.raw", NativeID:"controllerType=0 controllerNumber=1 scan=1007"
AGPAGPIGPVGAR		20200710_EXPL2_Evo2_PR_SA_100spd_DDA_Ancient_KnownBone_Bos-primigenius_P31.3458.3458.2 File:"20200710_EXPL2_Evo2_PR_SA_100spd_DDA_Ancient_KnownBone_Bos-primigenius_P31.raw", NativeID:"controllerType=0 controllerNumber=1 scan=3458"
QAGVMGFPGPK	1|Deamidated|5|Oxidation|8|Oxidation	20200710_EXPL2_Evo2_PR_SA_100spd_DDA_Ancient_KnownBone_Bos-primigenius_P31.3018.3018.2 File:"20200710_EXPL2_Evo2_PR_SA_100spd_DDA_Ancient_KnownBone_Bos-primigenius_P31.raw", NativeID:"controllerType=0 controllerNumber=1 scan=3018"
TGPPGPAGQDGR	4|Oxidation|9|Deamidated	20200710_EXPL2_Evo2_PR_SA_100spd_DDA_Ancient_KnownBone_Bos-primigenius_P31.1234.1234.2 File:"20200710_EXPL2_Evo2_PR_SA_100spd_DDA_Ancient_KnownBone_Bos-primigenius_P31.raw", NativeID:"controllerType=0 controllerNumber=1 scan=1234"
HRGFSGLDGAK		20200710_EXPL2_Evo2_PR_SA_100spd_DDA_Ancient_KnownBone_Bos-primigenius_P31.5519.5519.3 File:"20200710_EXPL2_Evo2_PR_SA_100spd_DDA_Ancient_KnownBone_Bos-primigenius_P31.raw", NativeID:"controllerType=0 controllerNumber=1 scan=5519"
NAGPPGPPGPAGK	5|Oxidation|8|Oxidation	20200710_EXPL2_Evo2_PR_SA_100spd_DDA_Ancient_KnownBone_Bos-primigenius_P31.1276.1276.2 File:"20200710_EXPL2_Evo2_PR_SA_100spd_DDA_Ancient_KnownBone_Bos-primigenius_P31.raw", NativeID:"controllerType=0 controllerNumber=1 scan=1276"
GVPGPPGAVGPAGK		20200710_EXPL2_Evo2_PR_SA_100spd_DDA_Ancient_KnownBone_Bos-primigenius_P31.2990.2990.2 File:"20200710_EXPL2_Evo2_PR_SA_100spd_DDA_Ancient_KnownBone_Bos-primigenius_P31.raw", NativeID:"controllerType=0 controllerNumber=1 scan=2990"
GQAGVMGFPGPK	9|Oxidation	20200710_EXPL2_Evo2_PR_SA_100spd_DDA_Ancient_KnownBone_Bos-primigenius_P31.4528.4528.2 File:"20200710_EXPL2_Evo2_PR_SA_100spd_DDA_Ancient_KnownBone_Bos-primigenius_P31.raw", NativeID:"controllerType=0 controllerNumber=1 scan=4528"
TGDAGPAGPPGPPG	10|Oxidation|13|Oxidation	20200710_EXPL2_Evo2_PR_SA_100spd_DDA_Ancient_KnownBone_Bos-primigenius_P31.1732.1732.2 File:"20200710_EXPL2_Evo2_PR_SA_100spd_DDA_Ancient_KnownBone_Bos-primigenius_P31.raw", NativeID:"controllerType=0 controllerNumber=1 scan=1732"
SGPQGPSGPPGPK	4|Deamidated|10|Oxidation	20200710_EXPL2_Evo2_PR_SA_100spd_DDA_Ancient_KnownBone_Bos-primigenius_P31.1425.1425.2 File:"20200710_EXPL2_Evo2_PR_SA_100spd_DDA_Ancient_KnownBone_Bos-primigenius_P31.raw", NativeID:"controllerType=0 controllerNumber=1 scan=1425"
LTGSPGSPGPDGK	5|Oxidation|8|Oxidation	20200710_EXPL2_Evo2_PR_SA_100spd_DDA_Ancient_KnownBone_Bos-primigenius_P31.1095.1095.2 File:"20200710_EXPL2_Evo2_PR_SA_100spd_DDA_Ancient_KnownBone_Bos-primigenius_P31.raw", NativeID:"controllerType=0 controllerNumber=1 scan=1095"
PAGPAGPIGPVGAR		20200710_EXPL2_Evo2_PR_SA_100spd_DDA_Ancient_KnownBone_Bos-primigenius_P31.3746.3746.2 File:"20200710_EXPL2_Evo2_PR_SA_100spd_DDA_Ancient_KnownBone_Bos-primigenius_P31.raw", NativeID:"controllerType=0 controllerNumber=1 scan=3746"
GVVGLPGQRGER	6|Oxidation|8|Deamidated	20200710_EXPL2_Evo2_PR_SA_100spd_DDA_Ancient_KnownBone_Bos-primigenius_P31.2456.2456.2 File:"20200710_EXPL2_Evo2_PR_SA_100spd_DDA_Ancient_KnownBone_Bos-primigenius_P31.raw", NativeID:"controllerType=0 controllerNumber=1 scan=2456"
GLTGSPGSPGPDGK	6|Oxidation	20200710_EXPL2_Evo2_PR_SA_100spd_DDA_Ancient_KnownBone_Bos-primigenius_P31.1696.1696.2 File:"20200710_EXPL2_Evo2_PR_SA_100spd_DDA_Ancient_KnownBone_Bos-primigenius_P31.raw", NativeID:"controllerType=0 controllerNumber=1 scan=1696"
GETGEQGDRGIK	6|Deamidated	20200710_EXPL2_Evo2_PR_SA_100spd_DDA_Ancient_KnownBone_Bos-primigenius_P31.1114.1114.2 File:"20200710_EXPL2_Evo2_PR_SA_100spd_DDA_Ancient_KnownBone_Bos-primigenius_P31.raw", NativeID:"controllerType=0 controllerNumber=1 scan=1114"
PGPAGLPGPPGER	1|Oxidation|7|Oxidation|10|Oxidation	20200710_EXPL2_Evo2_PR_SA_100spd_DDA_Ancient_KnownBone_Bos-primigenius_P31.2520.2520.2 File:"20200710_EXPL2_Evo2_PR_SA_100spd_DDA_Ancient_KnownBone_Bos-primigenius_P31.raw", NativeID:"controllerType=0 controllerNumber=1 scan=2520"
ISVPGPMGPSGPR		20200710_EXPL2_Evo2_PR_SA_100spd_DDA_Ancient_KnownBone_Bos-primigenius_P31.4852.4852.2 File:"20200710_EXPL2_Evo2_PR_SA_100spd_DDA_Ancient_KnownBone_Bos-primigenius_P31.raw", NativeID:"controllerType=0 controllerNumber=1 scan=4852"
PGEPGASGPMGPR	1|Oxidation|4|Oxidation|10|Oxidation	20200710_EXPL2_Evo2_PR_SA_100spd_DDA_Ancient_KnownBone_Bos-primigenius_P31.1213.1213.2 File:"20200710_EXPL2_Evo2_PR_SA_100spd_DDA_Ancient_KnownBone_Bos-primigenius_P31.raw", NativeID:"controllerType=0 controllerNumber=1 scan=1213"
EQGPSGASGPAGPR	2|Deamidated	20200710_EXPL2_Evo2_PR_SA_100spd_DDA_Ancient_KnownBone_Bos-primigenius_P31.1420.1420.2 File:"20200710_EXPL2_Evo2_PR_SA_100spd_DDA_Ancient_KnownBone_Bos-primigenius_P31.raw", NativeID:"controllerType=0 controllerNumber=1 scan=1420"
REGAPGAEGSPGR	5|Oxidation|11|Oxidation	20200710_EXPL2_Evo2_PR_SA_100spd_DDA_Ancient_KnownBone_Bos-primigenius_P31.805.805.2 File:"20200710_EXPL2_Evo2_PR_SA_100spd_DDA_Ancient_KnownBone_Bos-primigenius_P31.raw", NativeID:"controllerType=0 controllerNumber=1 scan=805"
GPAGPAGPIGPVGAR		20200710_EXPL2_Evo2_PR_SA_100spd_DDA_Ancient_KnownBone_Bos-primigenius_P31.3884.3884.2 File:"20200710_EXPL2_Evo2_PR_SA_100spd_DDA_Ancient_KnownBone_Bos-primigenius_P31.raw", NativeID:"controllerType=0 controllerNumber=1 scan=3884"
PSGPQGPSGPPGPK	11|Oxidation	20200710_EXPL2_Evo2_PR_SA_100spd_DDA_Ancient_KnownBone_Bos-primigenius_P31.1452.1452.2 File:"20200710_EXPL2_Evo2_PR_SA_100spd_DDA_Ancient_KnownBone_Bos-primigenius_P31.raw", NativeID:"controllerType=0 controllerNumber=1 scan=1452"
FAGPPGADGQPGAK	5|Oxidation|10|Deamidated	20200710_EXPL2_Evo2_PR_SA_100spd_DDA_Ancient_KnownBone_Bos-primigenius_P31.2132.2132.2 File:"20200710_EXPL2_Evo2_PR_SA_100spd_DDA_Ancient_KnownBone_Bos-primigenius_P31.raw", NativeID:"controllerType=0 controllerNumber=1 scan=2132"
EGAPGAEGSPGRDG	4|Oxidation|10|Oxidation	20200710_EXPL2_Evo2_PR_SA_100spd_DDA_Ancient_KnownBone_Bos-primigenius_P31.889.889.2 File:"20200710_EXPL2_Evo2_PR_SA_100spd_DDA_Ancient_KnownBone_Bos-primigenius_P31.raw", NativeID:"controllerType=0 controllerNumber=1 scan=889"
TGPPGPAGQDGRPG	4|Oxidation|9|Deamidated|13|Oxidation	20200710_EXPL2_Evo2_PR_SA_100spd_DDA_Ancient_KnownBone_Bos-primigenius_P31.1229.1229.2 File:"20200710_EXPL2_Evo2_PR_SA_100spd_DDA_Ancient_KnownBone_Bos-primigenius_P31.raw", NativeID:"controllerType=0 controllerNumber=1 scan=1229"
AGPPGATGFPGAAGR	4|Oxidation|10|Oxidation	20200710_EXPL2_Evo2_PR_SA_100spd_DDA_Ancient_KnownBone_Bos-primigenius_P31.2493.2493.2 File:"20200710_EXPL2_Evo2_PR_SA_100spd_DDA_Ancient_KnownBone_Bos-primigenius_P31.raw", NativeID:"controllerType=0 controllerNumber=1 scan=2493"
EVGPPGPPGPAGEK	5|Oxidation|8|Oxidation	20200710_EXPL2_Evo2_PR_SA_100spd_DDA_Ancient_KnownBone_Bos-primigenius_P31.1737.1737.2 File:"20200710_EXPL2_Evo2_PR_SA_100spd_DDA_Ancient_KnownBone_Bos-primigenius_P31.raw", NativeID:"controllerType=0 controllerNumber=1 scan=1737"
APGTPGPQGIAGQR	2|Oxidation|13|Deamidated	20200710_EXPL2_Evo2_PR_SA_100spd_DDA_Ancient_KnownBone_Bos-primigenius_P31.2333.2333.2 File:"20200710_EXPL2_Evo2_PR_SA_100spd_DDA_Ancient_KnownBone_Bos-primigenius_P31.raw", NativeID:"controllerType=0 controllerNumber=1 scan=2333"
GISVPGPMGPSGPR	8|Oxidation	20200710_EXPL2_Evo2_PR_SA_100spd_DDA_Ancient_KnownBone_Bos-primigenius_P31.3731.3731.2 File:"20200710_EXPL2_Evo2_PR_SA_100spd_DDA_Ancient_KnownBone_Bos-primigenius_P31.raw", NativeID:"controllerType=0 controllerNumber=1 scan=3731"
GFPGLPGPSGEPGK	3|Oxidation|6|Oxidation	20200710_EXPL2_Evo2_PR_SA_100spd_DDA_Ancient_KnownBone_Bos-primigenius_P31.4437.4437.2 File:"20200710_EXPL2_Evo2_PR_SA_100spd_DDA_Ancient_KnownBone_Bos-primigenius_P31.raw", NativeID:"controllerType=0 controllerNumber=1 scan=4437"
GPSGPQGPSGPPGPK	12|Oxidation	20200710_EXPL2_Evo2_PR_SA_100spd_DDA_Ancient_KnownBone_Bos-primigenius_P31.1422.1422.2 File:"20200710_EXPL2_Evo2_PR_SA_100spd_DDA_Ancient_KnownBone_Bos-primigenius_P31.raw", NativeID:"controllerType=0 controllerNumber=1 scan=1422"
GVPGDLGAPGPSGAR	3|Oxidation|9|Oxidation	20200710_EXPL2_Evo2_PR_SA_100spd_DDA_Ancient_KnownBone_Bos-primigenius_P31.2174.2174.2 File:"20200710_EXPL2_Evo2_PR_SA_100spd_DDA_Ancient_KnownBone_Bos-primigenius_P31.raw", NativeID:"controllerType=0 controllerNumber=1 scan=2174"
GEPGPTGIQGPPGPA	3|Oxidation|9|Deamidated|12|Oxidation	20200710_EXPL2_Evo2_PR_SA_100spd_DDA_Ancient_KnownBone_Bos-primigenius_P31.3931.3931.2 File:"20200710_EXPL2_Evo2_PR_SA_100spd_DDA_Ancient_KnownBone_Bos-primigenius_P31.raw", NativeID:"controllerType=0 controllerNumber=1 scan=3931"
TGPAGPAGPIGPVGAR		20200710_EXPL2_Evo2_PR_SA_100spd_DDA_Ancient_KnownBone_Bos-primigenius_P31.4074.4074.2 File:"20200710_EXPL2_Evo2_PR_SA_100spd_DDA_Ancient_KnownBone_Bos-primigenius_P31.raw", NativeID:"controllerType=0 controllerNumber=1 scan=4074"
GAPGTPGPQGIAGQR	3|Oxidation|14|Deamidated	20200710_EXPL2_Evo2_PR_SA_100spd_DDA_Ancient_KnownBone_Bos-primigenius_P31.2376.2376.2 File:"20200710_EXPL2_Evo2_PR_SA_100spd_DDA_Ancient_KnownBone_Bos-primigenius_P31.raw", NativeID:"controllerType=0 controllerNumber=1 scan=2376"
EPGEPGASGPMGPR	2|Oxidation|5|Oxidation|11|Oxidation	20200710_EXPL2_Evo2_PR_SA_100spd_DDA_Ancient_KnownBone_Bos-primigenius_P31.1254.1254.2 File:"20200710_EXPL2_Evo2_PR_SA_100spd_DDA_Ancient_KnownBone_Bos-primigenius_P31.raw", NativeID:"controllerType=0 controllerNumber=1 scan=1254"
GPPGPMGPPGLAGPPG	3|Oxidation|15|Oxidation	20200710_EXPL2_Evo2_PR_SA_100spd_DDA_Ancient_KnownBone_Bos-primigenius_P31.5564.5564.2 File:"20200710_EXPL2_Evo2_PR_SA_100spd_DDA_Ancient_KnownBone_Bos-primigenius_P31.raw", NativeID:"controllerType=0 controllerNumber=1 scan=5564"
PSGNAGPPGPPGPAGK	8|Oxidation|11|Oxidation	20200710_EXPL2_Evo2_PR_SA_100spd_DDA_Ancient_KnownBone_Bos-primigenius_P31.1340.1340.2 File:"20200710_EXPL2_Evo2_PR_SA_100spd_DDA_Ancient_KnownBone_Bos-primigenius_P31.raw", NativeID:"controllerType=0 controllerNumber=1 scan=1340"
LNGLPGPIGPPGPR	5|Oxidation|11|Oxidation|13|Oxidation	20200710_EXPL2_Evo2_PR_SA_100spd_DDA_Ancient_KnownBone_Bos-primigenius_P31.4270.4270.2 File:"20200710_EXPL2_Evo2_PR_SA_100spd_DDA_Ancient_KnownBone_Bos-primigenius_P31.raw", NativeID:"controllerType=0 controllerNumber=1 scan=4270"
SQGAPGLQGMPGER	5|Oxidation|11|Oxidation	20200710_EXPL2_Evo2_PR_SA_100spd_DDA_Ancient_KnownBone_Bos-primigenius_P31.2495.2495.2 File:"20200710_EXPL2_Evo2_PR_SA_100spd_DDA_Ancient_KnownBone_Bos-primigenius_P31.raw", NativeID:"controllerType=0 controllerNumber=1 scan=2495"
TGISVPGPMGPSGPR	9|Oxidation	20200710_EXPL2_Evo2_PR_SA_100spd_DDA_Ancient_KnownBone_Bos-primigenius_P31.4005.4005.2 File:"20200710_EXPL2_Evo2_PR_SA_100spd_DDA_Ancient_KnownBone_Bos-primigenius_P31.raw", NativeID:"controllerType=0 controllerNumber=1 scan=4005"
GEPGPAGLPGPPGER	3|Oxidation|9|Oxidation|12|Oxidation	20200710_EXPL2_Evo2_PR_SA_100spd_DDA_Ancient_KnownBone_Bos-primigenius_P31.9086.9086.2 File:"20200710_EXPL2_Evo2_PR_SA_100spd_DDA_Ancient_KnownBone_Bos-primigenius_P31.raw", NativeID:"controllerType=0 controllerNumber=1 scan=9086"
TGDAGPAGPPGPPGPPG	10|Oxidation|13|Oxidation|16|Oxidation	20200710_EXPL2_Evo2_PR_SA_100spd_DDA_Ancient_KnownBone_Bos-primigenius_P31.2088.2088.2 File:"20200710_EXPL2_Evo2_PR_SA_100spd_DDA_Ancient_KnownBone_Bos-primigenius_P31.raw", NativeID:"controllerType=0 controllerNumber=1 scan=2088"
GLNGLPGPIGPPGPR	6|Oxidation|12|Oxidation|14|Oxidation	20200710_EXPL2_Evo2_PR_SA_100spd_DDA_Ancient_KnownBone_Bos-primigenius_P31.4643.4643.2 File:"20200710_EXPL2_Evo2_PR_SA_100spd_DDA_Ancient_KnownBone_Bos-primigenius_P31.raw", NativeID:"controllerType=0 controllerNumber=1 scan=4643"
ALLLQGSNEIEIR	5|Deamidated|8|Deamidated	20200710_EXPL2_Evo2_PR_SA_100spd_DDA_Ancient_KnownBone_Bos-primigenius_P31.7224.7224.2 File:"20200710_EXPL2_Evo2_PR_SA_100spd_DDA_Ancient_KnownBone_Bos-primigenius_P31.raw", NativeID:"controllerType=0 controllerNumber=1 scan=7224"
GSAGPPGATGFPGAAGR	6|Oxidation|12|Oxidation	20200710_EXPL2_Evo2_PR_SA_100spd_DDA_Ancient_KnownBone_Bos-primigenius_P31.3128.3128.2 File:"20200710_EXPL2_Evo2_PR_SA_100spd_DDA_Ancient_KnownBone_Bos-primigenius_P31.raw", NativeID:"controllerType=0 controllerNumber=1 scan=3128"
GETGPAGRPGEVGPPG	9|Oxidation|15|Oxidation	20200710_EXPL2_Evo2_PR_SA_100spd_DDA_Ancient_KnownBone_Bos-primigenius_P31.1619.1619.2 File:"20200710_EXPL2_Evo2_PR_SA_100spd_DDA_Ancient_KnownBone_Bos-primigenius_P31.raw", NativeID:"controllerType=0 controllerNumber=1 scan=1619"
GNDGATGAAGPPGPTGPA	2|Deamidated|12|Oxidation	20200710_EXPL2_Evo2_PR_SA_100spd_DDA_Ancient_KnownBone_Bos-primigenius_P31.2383.2383.2 File:"20200710_EXPL2_Evo2_PR_SA_100spd_DDA_Ancient_KnownBone_Bos-primigenius_P31.raw", NativeID:"controllerType=0 controllerNumber=1 scan=2383"
PMGPPGLAGPPGESGR	11|Oxidation	20200710_EXPL2_Evo2_PR_SA_100spd_DDA_Ancient_KnownBone_Bos-primigenius_P31.4067.4067.2 File:"20200710_EXPL2_Evo2_PR_SA_100spd_DDA_Ancient_KnownBone_Bos-primigenius_P31.raw", NativeID:"controllerType=0 controllerNumber=1 scan=4067"
ETGPAGPAGPIGPVGAR		20200710_EXPL2_Evo2_PR_SA_100spd_DDA_Ancient_KnownBone_Bos-primigenius_P31.4274.4274.3 File:"20200710_EXPL2_Evo2_PR_SA_100spd_DDA_Ancient_KnownBone_Bos-primigenius_P31.raw", NativeID:"controllerType=0 controllerNumber=1 scan=4274"
PTGIQGPPGPAGEEGK	8|Oxidation	20200710_EXPL2_Evo2_PR_SA_100spd_DDA_Ancient_KnownBone_Bos-primigenius_P31.2158.2158.2 File:"20200710_EXPL2_Evo2_PR_SA_100spd_DDA_Ancient_KnownBone_Bos-primigenius_P31.raw", NativeID:"controllerType=0 controllerNumber=1 scan=2158"
PTGPAGPPGFPGAVGAK	8|Oxidation|11|Oxidation	20200710_EXPL2_Evo2_PR_SA_100spd_DDA_Ancient_KnownBone_Bos-primigenius_P31.3763.3763.2 File:"20200710_EXPL2_Evo2_PR_SA_100spd_DDA_Ancient_KnownBone_Bos-primigenius_P31.raw", NativeID:"controllerType=0 controllerNumber=1 scan=3763"
GSEGPQGVRGEPGPPG	6|Deamidated|12|Oxidation|15|Oxidation	20200710_EXPL2_Evo2_PR_SA_100spd_DDA_Ancient_KnownBone_Bos-primigenius_P31.1597.1597.2 File:"20200710_EXPL2_Evo2_PR_SA_100spd_DDA_Ancient_KnownBone_Bos-primigenius_P31.raw", NativeID:"controllerType=0 controllerNumber=1 scan=1597"
PGEAGRPGEAGLPGAK	1|Oxidation|7|Oxidation|13|Oxidation	20200710_EXPL2_Evo2_PR_SA_100spd_DDA_Ancient_KnownBone_Bos-primigenius_P31.1400.1400.2 File:"20200710_EXPL2_Evo2_PR_SA_100spd_DDA_Ancient_KnownBone_Bos-primigenius_P31.raw", NativeID:"controllerType=0 controllerNumber=1 scan=1400"
PAGPPGPIGNVGAPGPK	5|Oxidation|14|Oxidation	20200710_EXPL2_Evo2_PR_SA_100spd_DDA_Ancient_KnownBone_Bos-primigenius_P31.3228.3228.2 File:"20200710_EXPL2_Evo2_PR_SA_100spd_DDA_Ancient_KnownBone_Bos-primigenius_P31.raw", NativeID:"controllerType=0 controllerNumber=1 scan=3228"
SPGEQGPSGASGPAGPR	2|Oxidation	20200710_EXPL2_Evo2_PR_SA_100spd_DDA_Ancient_KnownBone_Bos-primigenius_P31.1406.1406.2 File:"20200710_EXPL2_Evo2_PR_SA_100spd_DDA_Ancient_KnownBone_Bos-primigenius_P31.raw", NativeID:"controllerType=0 controllerNumber=1 scan=1406"
ANGAPGIAGAPGFPGAR	5|Oxidation|11|Oxidation|14|Oxidation	20200710_EXPL2_Evo2_PR_SA_100spd_DDA_Ancient_KnownBone_Bos-primigenius_P31.3615.3615.2 File:"20200710_EXPL2_Evo2_PR_SA_100spd_DDA_Ancient_KnownBone_Bos-primigenius_P31.raw", NativeID:"controllerType=0 controllerNumber=1 scan=3615"
DGLNGLPGPIGPPGPR	4|Deamidated|7|Oxidation|15|Oxidation	20200710_EXPL2_Evo2_PR_SA_100spd_DDA_Ancient_KnownBone_Bos-primigenius_P31.5606.5606.2 File:"20200710_EXPL2_Evo2_PR_SA_100spd_DDA_Ancient_KnownBone_Bos-primigenius_P31.raw", NativeID:"controllerType=0 controllerNumber=1 scan=5606"
PAGAPGTPGPQGIAGQR	5|Oxidation|11|Deamidated|16|Deamidated	20200710_EXPL2_Evo2_PR_SA_100spd_DDA_Ancient_KnownBone_Bos-primigenius_P31.2825.2825.2 File:"20200710_EXPL2_Evo2_PR_SA_100spd_DDA_Ancient_KnownBone_Bos-primigenius_P31.raw", NativeID:"controllerType=0 controllerNumber=1 scan=2825"
GDAGPPGPAGPAGPPGPIG	6|Oxidation	20200710_EXPL2_Evo2_PR_SA_100spd_DDA_Ancient_KnownBone_Bos-primigenius_P31.5114.5114.2 File:"20200710_EXPL2_Evo2_PR_SA_100spd_DDA_Ancient_KnownBone_Bos-primigenius_P31.raw", NativeID:"controllerType=0 controllerNumber=1 scan=5114"
GETGPAGPAGPIGPVGAR		20200710_EXPL2_Evo2_PR_SA_100spd_DDA_Ancient_KnownBone_Bos-primigenius_P31.4248.4248.3 File:"20200710_EXPL2_Evo2_PR_SA_100spd_DDA_Ancient_KnownBone_Bos-primigenius_P31.raw", NativeID:"controllerType=0 controllerNumber=1 scan=4248"
GPAGPPGPIGNVGAPGPK	6|Oxidation|15|Oxidation	20200710_EXPL2_Evo2_PR_SA_100spd_DDA_Ancient_KnownBone_Bos-primigenius_P31.3324.3324.2 File:"20200710_EXPL2_Evo2_PR_SA_100spd_DDA_Ancient_KnownBone_Bos-primigenius_P31.raw", NativeID:"controllerType=0 controllerNumber=1 scan=3324"
GPPGPPGKNGDDGEAGK	3|Oxidation|6|Oxidation|9|Deamidated	20200710_EXPL2_Evo2_PR_SA_100spd_DDA_Ancient_KnownBone_Bos-primigenius_P31.907.907.2 File:"20200710_EXPL2_Evo2_PR_SA_100spd_DDA_Ancient_KnownBone_Bos-primigenius_P31.raw", NativeID:"controllerType=0 controllerNumber=1 scan=907"
GANGAPGIAGAPGFPGAR	6|Oxidation|12|Oxidation|15|Oxidation	20200710_EXPL2_Evo2_PR_SA_100spd_DDA_Ancient_KnownBone_Bos-primigenius_P31.3793.3793.2 File:"20200710_EXPL2_Evo2_PR_SA_100spd_DDA_Ancient_KnownBone_Bos-primigenius_P31.raw", NativeID:"controllerType=0 controllerNumber=1 scan=3793"
GLTGPIGPPGPAGAPGDK	9|Oxidation|15|Oxidation	20200710_EXPL2_Evo2_PR_SA_100spd_DDA_Ancient_KnownBone_Bos-primigenius_P31.1134.1134.2 File:"20200710_EXPL2_Evo2_PR_SA_100spd_DDA_Ancient_KnownBone_Bos-primigenius_P31.raw", NativeID:"controllerType=0 controllerNumber=1 scan=1134"
EQGVPGDLGAPGPSGAR	2|Deamidated|5|Oxidation|13|Oxidation	20200710_EXPL2_Evo2_PR_SA_100spd_DDA_Ancient_KnownBone_Bos-primigenius_P31.2575.2575.2 File:"20200710_EXPL2_Evo2_PR_SA_100spd_DDA_Ancient_KnownBone_Bos-primigenius_P31.raw", NativeID:"controllerType=0 controllerNumber=1 scan=2575"
GPAGAPGTPGPQGIAGQR	6|Oxidation	20200710_EXPL2_Evo2_PR_SA_100spd_DDA_Ancient_KnownBone_Bos-primigenius_P31.2510.2510.2 File:"20200710_EXPL2_Evo2_PR_SA_100spd_DDA_Ancient_KnownBone_Bos-primigenius_P31.raw", NativeID:"controllerType=0 controllerNumber=1 scan=2510"
PPGAPGAPGAPGPVGPAGK	2|Oxidation|5|Oxidation|8|Oxidation|11|Oxidation	20200710_EXPL2_Evo2_PR_SA_100spd_DDA_Ancient_KnownBone_Bos-primigenius_P31.1746.1746.2 File:"20200710_EXPL2_Evo2_PR_SA_100spd_DDA_Ancient_KnownBone_Bos-primigenius_P31.raw", NativeID:"controllerType=0 controllerNumber=1 scan=1746"
DGLNGLPGPIGPPGPRG	7|Oxidation|13|Oxidation|15|Oxidation	20200710_EXPL2_Evo2_PR_SA_100spd_DDA_Ancient_KnownBone_Bos-primigenius_P31.5086.5086.2 File:"20200710_EXPL2_Evo2_PR_SA_100spd_DDA_Ancient_KnownBone_Bos-primigenius_P31.raw", NativeID:"controllerType=0 controllerNumber=1 scan=5086"
PPGEPGEPGASGPMGPR	2|Oxidation|5|Oxidation|16|Oxidation	20200710_EXPL2_Evo2_PR_SA_100spd_DDA_Ancient_KnownBone_Bos-primigenius_P31.1921.1921.2 File:"20200710_EXPL2_Evo2_PR_SA_100spd_DDA_Ancient_KnownBone_Bos-primigenius_P31.raw", NativeID:"controllerType=0 controllerNumber=1 scan=1921"
NGDDGEAGKPGRPGER	1|Deamidated|10|Oxidation|13|Oxidation	20200710_EXPL2_Evo2_PR_SA_100spd_DDA_Ancient_KnownBone_Bos-primigenius_P31.740.740.3 File:"20200710_EXPL2_Evo2_PR_SA_100spd_DDA_Ancient_KnownBone_Bos-primigenius_P31.raw", NativeID:"controllerType=0 controllerNumber=1 scan=740"
GSPGEAGRPGEAGLPGAK	3|Oxidation|9|Oxidation|15|Oxidation	20200710_EXPL2_Evo2_PR_SA_100spd_DDA_Ancient_KnownBone_Bos-primigenius_P31.2487.2487.2 File:"20200710_EXPL2_Evo2_PR_SA_100spd_DDA_Ancient_KnownBone_Bos-primigenius_P31.raw", NativeID:"controllerType=0 controllerNumber=1 scan=2487"
GPPGAPGAPGAPGPVGPAGK	3|Oxidation|6|Oxidation|9|Oxidation|12|Oxidation	20200710_EXPL2_Evo2_PR_SA_100spd_DDA_Ancient_KnownBone_Bos-primigenius_P31.1787.1787.2 File:"20200710_EXPL2_Evo2_PR_SA_100spd_DDA_Ancient_KnownBone_Bos-primigenius_P31.raw", NativeID:"controllerType=0 controllerNumber=1 scan=1787"
PGPTGIQGPPGPAGEEGK	1|Oxidation|7|Deamidated|10|Oxidation	20200710_EXPL2_Evo2_PR_SA_100spd_DDA_Ancient_KnownBone_Bos-primigenius_P31.2746.2746.2 File:"20200710_EXPL2_Evo2_PR_SA_100spd_DDA_Ancient_KnownBone_Bos-primigenius_P31.raw", NativeID:"controllerType=0 controllerNumber=1 scan=2746"
DGEAGAQGPPGPAGPAGER		20200710_EXPL2_Evo2_PR_SA_100spd_DDA_Ancient_KnownBone_Bos-primigenius_P31.2068.2068.3 File:"20200710_EXPL2_Evo2_PR_SA_100spd_DDA_Ancient_KnownBone_Bos-primigenius_P31.raw", NativeID:"controllerType=0 controllerNumber=1 scan=2068"
GPPGEPGEPGASGPMGPR	3|Oxidation|6|Oxidation|9|Oxidation	20200710_EXPL2_Evo2_PR_SA_100spd_DDA_Ancient_KnownBone_Bos-primigenius_P31.1945.1945.2 File:"20200710_EXPL2_Evo2_PR_SA_100spd_DDA_Ancient_KnownBone_Bos-primigenius_P31.raw", NativeID:"controllerType=0 controllerNumber=1 scan=1945"
TGDAGPAGPPGPPGPPGPPG	10|Oxidation|15|Oxidation|16|Oxidation|19|Oxidation	20200710_EXPL2_Evo2_PR_SA_100spd_DDA_Ancient_KnownBone_Bos-primigenius_P31.2436.2436.2 File:"20200710_EXPL2_Evo2_PR_SA_100spd_DDA_Ancient_KnownBone_Bos-primigenius_P31.raw", NativeID:"controllerType=0 controllerNumber=1 scan=2436"
GFSGLQGPPGPPGSPGEQ	6|Deamidated|9|Oxidation|12|Oxidation|15|Oxidation|18|Deamidated	20200710_EXPL2_Evo2_PR_SA_100spd_DDA_Ancient_KnownBone_Bos-primigenius_P31.5088.5088.2 File:"20200710_EXPL2_Evo2_PR_SA_100spd_DDA_Ancient_KnownBone_Bos-primigenius_P31.raw", NativeID:"controllerType=0 controllerNumber=1 scan=5088"
RGETGPAGPAGPIGPVGAR		20200710_EXPL2_Evo2_PR_SA_100spd_DDA_Ancient_KnownBone_Bos-primigenius_P31.3504.3504.3 File:"20200710_EXPL2_Evo2_PR_SA_100spd_DDA_Ancient_KnownBone_Bos-primigenius_P31.raw", NativeID:"controllerType=0 controllerNumber=1 scan=3504"
DGPAGAPGTPGPQGIAGQR	7|Oxidation|18|Deamidated	20200710_EXPL2_Evo2_PR_SA_100spd_DDA_Ancient_KnownBone_Bos-primigenius_P31.3140.3140.2 File:"20200710_EXPL2_Evo2_PR_SA_100spd_DDA_Ancient_KnownBone_Bos-primigenius_P31.raw", NativeID:"controllerType=0 controllerNumber=1 scan=3140"
PAGPAGPPGPIGNVGAPGPK	8|Oxidation|17|Oxidation	20200710_EXPL2_Evo2_PR_SA_100spd_DDA_Ancient_KnownBone_Bos-primigenius_P31.3642.3642.3 File:"20200710_EXPL2_Evo2_PR_SA_100spd_DDA_Ancient_KnownBone_Bos-primigenius_P31.raw", NativeID:"controllerType=0 controllerNumber=1 scan=3642"
GEPGSPGENGAPGQMGPR	3|Oxidation|6|Oxidation|12|Oxidation	20200710_EXPL2_Evo2_PR_SA_100spd_DDA_Ancient_KnownBone_Bos-primigenius_P31.1431.1431.2 File:"20200710_EXPL2_Evo2_PR_SA_100spd_DDA_Ancient_KnownBone_Bos-primigenius_P31.raw", NativeID:"controllerType=0 controllerNumber=1 scan=1431"
SGDRGETGPAGPAGPIGPVG		20200710_EXPL2_Evo2_PR_SA_100spd_DDA_Ancient_KnownBone_Bos-primigenius_P31.4585.4585.2 File:"20200710_EXPL2_Evo2_PR_SA_100spd_DDA_Ancient_KnownBone_Bos-primigenius_P31.raw", NativeID:"controllerType=0 controllerNumber=1 scan=4585"
PGEQGVPGDLGAPGPSGAR	1|Oxidation|13|Oxidation	20200710_EXPL2_Evo2_PR_SA_100spd_DDA_Ancient_KnownBone_Bos-primigenius_P31.3117.3117.3 File:"20200710_EXPL2_Evo2_PR_SA_100spd_DDA_Ancient_KnownBone_Bos-primigenius_P31.raw", NativeID:"controllerType=0 controllerNumber=1 scan=3117"
DGEAGAQGPPGPAGPAGERG	7|Deamidated|10|Oxidation	20200710_EXPL2_Evo2_PR_SA_100spd_DDA_Ancient_KnownBone_Bos-primigenius_P31.1908.1908.2 File:"20200710_EXPL2_Evo2_PR_SA_100spd_DDA_Ancient_KnownBone_Bos-primigenius_P31.raw", NativeID:"controllerType=0 controllerNumber=1 scan=1908"
ADGPAGAPGTPGPQGIAGQR	8|Oxidation	20200710_EXPL2_Evo2_PR_SA_100spd_DDA_Ancient_KnownBone_Bos-primigenius_P31.2822.2822.2 File:"20200710_EXPL2_Evo2_PR_SA_100spd_DDA_Ancient_KnownBone_Bos-primigenius_P31.raw", NativeID:"controllerType=0 controllerNumber=1 scan=2822"
GNDGATGAAGPPGPTGPAGPPG	12|Oxidation|21|Oxidation	20200710_EXPL2_Evo2_PR_SA_100spd_DDA_Ancient_KnownBone_Bos-primigenius_P31.2422.2422.2 File:"20200710_EXPL2_Evo2_PR_SA_100spd_DDA_Ancient_KnownBone_Bos-primigenius_P31.raw", NativeID:"controllerType=0 controllerNumber=1 scan=2422"
VGPPGPSGNAGPPGPPGPAGK	4|Oxidation|13|Oxidation|16|Oxidation	20200710_EXPL2_Evo2_PR_SA_100spd_DDA_Ancient_KnownBone_Bos-primigenius_P31.1851.1851.2 File:"20200710_EXPL2_Evo2_PR_SA_100spd_DDA_Ancient_KnownBone_Bos-primigenius_P31.raw", NativeID:"controllerType=0 controllerNumber=1 scan=1851"
TGPPGPAGQDGRPGPPGPPG	4|Oxidation|13|Oxidation|16|Oxidation|19|Oxidation	20200710_EXPL2_Evo2_PR_SA_100spd_DDA_Ancient_KnownBone_Bos-primigenius_P31.1586.1586.2 File:"20200710_EXPL2_Evo2_PR_SA_100spd_DDA_Ancient_KnownBone_Bos-primigenius_P31.raw", NativeID:"controllerType=0 controllerNumber=1 scan=1586"
DRGETGPAGPAGPIGPVGAR		20200710_EXPL2_Evo2_PR_SA_100spd_DDA_Ancient_KnownBone_Bos-primigenius_P31.4073.4073.3 File:"20200710_EXPL2_Evo2_PR_SA_100spd_DDA_Ancient_KnownBone_Bos-primigenius_P31.raw", NativeID:"controllerType=0 controllerNumber=1 scan=4073"
GPPGPMGPPGLAGPPGESGR	3|Oxidation|6|Oxidation|15|Oxidation	20200710_EXPL2_Evo2_PR_SA_100spd_DDA_Ancient_KnownBone_Bos-primigenius_P31.3551.3551.2 File:"20200710_EXPL2_Evo2_PR_SA_100spd_DDA_Ancient_KnownBone_Bos-primigenius_P31.raw", NativeID:"controllerType=0 controllerNumber=1 scan=3551"
GPPGPTGPAGPPGFPGAVGAK	3|Oxidation|12|Oxidation|15|Oxidation	20200710_EXPL2_Evo2_PR_SA_100spd_DDA_Ancient_KnownBone_Bos-primigenius_P31.4176.4176.2 File:"20200710_EXPL2_Evo2_PR_SA_100spd_DDA_Ancient_KnownBone_Bos-primigenius_P31.raw", NativeID:"controllerType=0 controllerNumber=1 scan=4176"
PAGPPGAPGAPGAPGPVGPAGK	5|Oxidation|8|Oxidation|11|Oxidation|14|Oxidation	20200710_EXPL2_Evo2_PR_SA_100spd_DDA_Ancient_KnownBone_Bos-primigenius_P31.2076.2076.2 File:"20200710_EXPL2_Evo2_PR_SA_100spd_DDA_Ancient_KnownBone_Bos-primigenius_P31.raw", NativeID:"controllerType=0 controllerNumber=1 scan=2076"
GEPGPTGIQGPPGPAGEEGK	3|Oxidation|12|Oxidation	20200710_EXPL2_Evo2_PR_SA_100spd_DDA_Ancient_KnownBone_Bos-primigenius_P31.3065.3065.2 File:"20200710_EXPL2_Evo2_PR_SA_100spd_DDA_Ancient_KnownBone_Bos-primigenius_P31.raw", NativeID:"controllerType=0 controllerNumber=1 scan=3065"
GSEGPQGVRGEPGPPGPAGAA	6|Deamidated|12|Oxidation|15|Oxidation	20200710_EXPL2_Evo2_PR_SA_100spd_DDA_Ancient_KnownBone_Bos-primigenius_P31.2272.2272.2 File:"20200710_EXPL2_Evo2_PR_SA_100spd_DDA_Ancient_KnownBone_Bos-primigenius_P31.raw", NativeID:"controllerType=0 controllerNumber=1 scan=2272"
GDRGETGPAGPAGPIGPVGAR		20200710_EXPL2_Evo2_PR_SA_100spd_DDA_Ancient_KnownBone_Bos-primigenius_P31.3584.3584.3 File:"20200710_EXPL2_Evo2_PR_SA_100spd_DDA_Ancient_KnownBone_Bos-primigenius_P31.raw", NativeID:"controllerType=0 controllerNumber=1 scan=3584"
TGDAGPAGPPGPPGPPGPPGPP	10|Oxidation|13|Oxidation|16|Oxidation|19|Oxidation	20200710_EXPL2_Evo2_PR_SA_100spd_DDA_Ancient_KnownBone_Bos-primigenius_P31.3688.3688.3 File:"20200710_EXPL2_Evo2_PR_SA_100spd_DDA_Ancient_KnownBone_Bos-primigenius_P31.raw", NativeID:"controllerType=0 controllerNumber=1 scan=3688"
GNDGATGAAGPPGPTGPAGPPGF	12|Oxidation|21|Oxidation	20200710_EXPL2_Evo2_PR_SA_100spd_DDA_Ancient_KnownBone_Bos-primigenius_P31.5361.5361.2 File:"20200710_EXPL2_Evo2_PR_SA_100spd_DDA_Ancient_KnownBone_Bos-primigenius_P31.raw", NativeID:"controllerType=0 controllerNumber=1 scan=5361"
GFSGLQGPPGPPGSPGEQGPS	9|Oxidation|12|Oxidation|15|Oxidation|18|Deamidated	20200710_EXPL2_Evo2_PR_SA_100spd_DDA_Ancient_KnownBone_Bos-primigenius_P31.4965.4965.2 File:"20200710_EXPL2_Evo2_PR_SA_100spd_DDA_Ancient_KnownBone_Bos-primigenius_P31.raw", NativeID:"controllerType=0 controllerNumber=1 scan=4965"
GETGPAGRPGEVGPPGPPGPAG	9|Oxidation|15|Oxidation|18|Oxidation	20200710_EXPL2_Evo2_PR_SA_100spd_DDA_Ancient_KnownBone_Bos-primigenius_P31.2263.2263.2 File:"20200710_EXPL2_Evo2_PR_SA_100spd_DDA_Ancient_KnownBone_Bos-primigenius_P31.raw", NativeID:"controllerType=0 controllerNumber=1 scan=2263"
RVGPPGPSGNAGPPGPPGPAGK	5|Oxidation|10|Deamidated|14|Oxidation|17|Oxidation	20200710_EXPL2_Evo2_PR_SA_100spd_DDA_Ancient_KnownBone_Bos-primigenius_P31.1841.1841.3 File:"20200710_EXPL2_Evo2_PR_SA_100spd_DDA_Ancient_KnownBone_Bos-primigenius_P31.raw", NativeID:"controllerType=0 controllerNumber=1 scan=1841"
FQGPPGEPGEPGASGPMGPR	2|Deamidated|5|Oxidation|8|Oxidation|11|Oxidation	20200710_EXPL2_Evo2_PR_SA_100spd_DDA_Ancient_KnownBone_Bos-primigenius_P31.3315.3315.2 File:"20200710_EXPL2_Evo2_PR_SA_100spd_DDA_Ancient_KnownBone_Bos-primigenius_P31.raw", NativeID:"controllerType=0 controllerNumber=1 scan=3315"
AAGPPGPTGPAGPPGFPGAVGAK	5|Oxidation|14|Oxidation|17|Oxidation	20200710_EXPL2_Evo2_PR_SA_100spd_DDA_Ancient_KnownBone_Bos-primigenius_P31.4307.4307.2 File:"20200710_EXPL2_Evo2_PR_SA_100spd_DDA_Ancient_KnownBone_Bos-primigenius_P31.raw", NativeID:"controllerType=0 controllerNumber=1 scan=4307"
SGDRGETGPAGPAGPIGPVGAR		20200710_EXPL2_Evo2_PR_SA_100spd_DDA_Ancient_KnownBone_Bos-primigenius_P31.5607.5607.3 File:"20200710_EXPL2_Evo2_PR_SA_100spd_DDA_Ancient_KnownBone_Bos-primigenius_P31.raw", NativeID:"controllerType=0 controllerNumber=1 scan=5607"
GAPGDRGEPGPPGPAGFAGPPG	3|Oxidation|9|Oxidation|12|Oxidation|21|Oxidation	20200710_EXPL2_Evo2_PR_SA_100spd_DDA_Ancient_KnownBone_Bos-primigenius_P31.3389.3389.2 File:"20200710_EXPL2_Evo2_PR_SA_100spd_DDA_Ancient_KnownBone_Bos-primigenius_P31.raw", NativeID:"controllerType=0 controllerNumber=1 scan=3389"
TGDAGPAGPPGPPGPPGPPGPPS	10|Oxidation|13|Oxidation|16|Oxidation|19|Oxidation	20200710_EXPL2_Evo2_PR_SA_100spd_DDA_Ancient_KnownBone_Bos-primigenius_P31.3164.3164.2 File:"20200710_EXPL2_Evo2_PR_SA_100spd_DDA_Ancient_KnownBone_Bos-primigenius_P31.raw", NativeID:"controllerType=0 controllerNumber=1 scan=3164"
GFSGLQGPPGPPGSPGEQGPSG	6|Deamidated|9|Oxidation|12|Oxidation|15|Oxidation	20200710_EXPL2_Evo2_PR_SA_100spd_DDA_Ancient_KnownBone_Bos-primigenius_P31.5067.5067.2 File:"20200710_EXPL2_Evo2_PR_SA_100spd_DDA_Ancient_KnownBone_Bos-primigenius_P31.raw", NativeID:"controllerType=0 controllerNumber=1 scan=5067"
GEPGPTGIQGPPGPAGEEGKR	3|Oxidation|12|Oxidation	20200710_EXPL2_Evo2_PR_SA_100spd_DDA_Ancient_KnownBone_Bos-primigenius_P31.2079.2079.3 File:"20200710_EXPL2_Evo2_PR_SA_100spd_DDA_Ancient_KnownBone_Bos-primigenius_P31.raw", NativeID:"controllerType=0 controllerNumber=1 scan=2079"
TGDAGPAGPPGPPGPPGPPGPPSG	10|Oxidation|13|Oxidation|16|Oxidation	20200710_EXPL2_Evo2_PR_SA_100spd_DDA_Ancient_KnownBone_Bos-primigenius_P31.3699.3699.2 File:"20200710_EXPL2_Evo2_PR_SA_100spd_DDA_Ancient_KnownBone_Bos-primigenius_P31.raw", NativeID:"controllerType=0 controllerNumber=1 scan=3699"
TGPPGPAGQDGRPGPPGPPGAR	4|Oxidation|9|Deamidated|13|Oxidation|16|Oxidation|19|Oxidation	20200710_EXPL2_Evo2_PR_SA_100spd_DDA_Ancient_KnownBone_Bos-primigenius_P31.1623.1623.3 File:"20200710_EXPL2_Evo2_PR_SA_100spd_DDA_Ancient_KnownBone_Bos-primigenius_P31.raw", NativeID:"controllerType=0 controllerNumber=1 scan=1623"
GPPGPAGPAGPPGPIGNVGAPGPK	3|Oxidation|12|Oxidation|21|Oxidation	20200710_EXPL2_Evo2_PR_SA_100spd_DDA_Ancient_KnownBone_Bos-primigenius_P31.3987.3987.3 File:"20200710_EXPL2_Evo2_PR_SA_100spd_DDA_Ancient_KnownBone_Bos-primigenius_P31.raw", NativeID:"controllerType=0 controllerNumber=1 scan=3987"
GAPGADGPAGAPGTPGPQGIAGQR	12|Oxidation	20200710_EXPL2_Evo2_PR_SA_100spd_DDA_Ancient_KnownBone_Bos-primigenius_P31.3151.3151.2 File:"20200710_EXPL2_Evo2_PR_SA_100spd_DDA_Ancient_KnownBone_Bos-primigenius_P31.raw", NativeID:"controllerType=0 controllerNumber=1 scan=3151"
GFSGLQGPPGPPGSPGEQGPSGA	6|Deamidated|9|Oxidation|12|Oxidation|15|Oxidation|18|Deamidated	20200710_EXPL2_Evo2_PR_SA_100spd_DDA_Ancient_KnownBone_Bos-primigenius_P31.5319.5319.2 File:"20200710_EXPL2_Evo2_PR_SA_100spd_DDA_Ancient_KnownBone_Bos-primigenius_P31.raw", NativeID:"controllerType=0 controllerNumber=1 scan=5319"
PGEQGVPGDLGAPGPSGARGER	1|Oxidation|13|Oxidation	20200710_EXPL2_Evo2_PR_SA_100spd_DDA_Ancient_KnownBone_Bos-primigenius_P31.2534.2534.3 File:"20200710_EXPL2_Evo2_PR_SA_100spd_DDA_Ancient_KnownBone_Bos-primigenius_P31.raw", NativeID:"controllerType=0 controllerNumber=1 scan=2534"
TGDAGPAGPPGPPGPPGPPGPPSGG	10|Oxidation|13|Oxidation|16|Oxidation|19|Oxidation	20200710_EXPL2_Evo2_PR_SA_100spd_DDA_Ancient_KnownBone_Bos-primigenius_P31.3051.3051.3 File:"20200710_EXPL2_Evo2_PR_SA_100spd_DDA_Ancient_KnownBone_Bos-primigenius_P31.raw", NativeID:"controllerType=0 controllerNumber=1 scan=3051"
GPPGPPGSPGEQGPSGASGPAGPR	3|Oxidation|6|Oxidation|9|Oxidation	20200710_EXPL2_Evo2_PR_SA_100spd_DDA_Ancient_KnownBone_Bos-primigenius_P31.1794.1794.3 File:"20200710_EXPL2_Evo2_PR_SA_100spd_DDA_Ancient_KnownBone_Bos-primigenius_P31.raw", NativeID:"controllerType=0 controllerNumber=1 scan=1794"
ERGPPGPMGPPGLAGPPGESGR	5|Oxidation|8|Oxidation|17|Oxidation	20200710_EXPL2_Evo2_PR_SA_100spd_DDA_Ancient_KnownBone_Bos-primigenius_P31.2902.2902.3 File:"20200710_EXPL2_Evo2_PR_SA_100spd_DDA_Ancient_KnownBone_Bos-primigenius_P31.raw", NativeID:"controllerType=0 controllerNumber=1 scan=2902"
ETGPAGPPGAPGAPGAPGPVGPAGK	8|Oxidation|11|Oxidation|14|Oxidation|17|Oxidation	20200710_EXPL2_Evo2_PR_SA_100spd_DDA_Ancient_KnownBone_Bos-primigenius_P31.2361.2361.2 File:"20200710_EXPL2_Evo2_PR_SA_100spd_DDA_Ancient_KnownBone_Bos-primigenius_P31.raw", NativeID:"controllerType=0 controllerNumber=1 scan=2361"
GEPGPPGPAGFAGPPGADGQPGAK	3|Oxidation|6|Oxidation|15|Oxidation	20200710_EXPL2_Evo2_PR_SA_100spd_DDA_Ancient_KnownBone_Bos-primigenius_P31.3586.3586.2 File:"20200710_EXPL2_Evo2_PR_SA_100spd_DDA_Ancient_KnownBone_Bos-primigenius_P31.raw", NativeID:"controllerType=0 controllerNumber=1 scan=3586"
GETGPAGPPGAPGAPGAPGPVGPAGK	9|Oxidation|12|Oxidation	20200710_EXPL2_Evo2_PR_SA_100spd_DDA_Ancient_KnownBone_Bos-primigenius_P31.3214.3214.2 File:"20200710_EXPL2_Evo2_PR_SA_100spd_DDA_Ancient_KnownBone_Bos-primigenius_P31.raw", NativeID:"controllerType=0 controllerNumber=1 scan=3214"
GDAGAPGAPGSQGAPGLQGMPGER	6|Oxidation|9|Oxidation|15|Oxidation|21|Oxidation	20200710_EXPL2_Evo2_PR_SA_100spd_DDA_Ancient_KnownBone_Bos-primigenius_P31.2767.2767.3 File:"20200710_EXPL2_Evo2_PR_SA_100spd_DDA_Ancient_KnownBone_Bos-primigenius_P31.raw", NativeID:"controllerType=0 controllerNumber=1 scan=2767"
ATGAAGPPGPTGPAGPPGFPGAVGAK	8|Oxidation|17|Oxidation|20|Oxidation	20200710_EXPL2_Evo2_PR_SA_100spd_DDA_Ancient_KnownBone_Bos-primigenius_P31.4371.4371.2 File:"20200710_EXPL2_Evo2_PR_SA_100spd_DDA_Ancient_KnownBone_Bos-primigenius_P31.raw", NativeID:"controllerType=0 controllerNumber=1 scan=4371"
GETGPAGRPGEVGPPGPPGPAGEK	9|Oxidation|15|Oxidation|20|Oxidation	20200710_EXPL2_Evo2_PR_SA_100spd_DDA_Ancient_KnownBone_Bos-primigenius_P31.3040.3040.3 File:"20200710_EXPL2_Evo2_PR_SA_100spd_DDA_Ancient_KnownBone_Bos-primigenius_P31.raw", NativeID:"controllerType=0 controllerNumber=1 scan=3040"
GFSGLQGPPGPPGSPGEQGPSGASG	6|Deamidated|9|Oxidation|12|Oxidation|15|Oxidation	20200710_EXPL2_Evo2_PR_SA_100spd_DDA_Ancient_KnownBone_Bos-primigenius_P31.4981.4981.2 File:"20200710_EXPL2_Evo2_PR_SA_100spd_DDA_Ancient_KnownBone_Bos-primigenius_P31.raw", NativeID:"controllerType=0 controllerNumber=1 scan=4981"
DAGPPGPAGPAGPPGPIGNVGAPGPK	5|Oxidation|14|Oxidation|23|Oxidation	20200710_EXPL2_Evo2_PR_SA_100spd_DDA_Ancient_KnownBone_Bos-primigenius_P31.4390.4390.3 File:"20200710_EXPL2_Evo2_PR_SA_100spd_DDA_Ancient_KnownBone_Bos-primigenius_P31.raw", NativeID:"controllerType=0 controllerNumber=1 scan=4390"
GDAGPPGPAGPAGPPGPIGNVGAPGPK	6|Oxidation	20200710_EXPL2_Evo2_PR_SA_100spd_DDA_Ancient_KnownBone_Bos-primigenius_P31.5076.5076.3 File:"20200710_EXPL2_Evo2_PR_SA_100spd_DDA_Ancient_KnownBone_Bos-primigenius_P31.raw", NativeID:"controllerType=0 controllerNumber=1 scan=5076"
GEPGPPGPAGAAGPAGNPGADGQPGAK	5|Oxidation|6|Oxidation|18|Oxidation|23|Deamidated	20200710_EXPL2_Evo2_PR_SA_100spd_DDA_Ancient_KnownBone_Bos-primigenius_P31.1995.1995.3 File:"20200710_EXPL2_Evo2_PR_SA_100spd_DDA_Ancient_KnownBone_Bos-primigenius_P31.raw", NativeID:"controllerType=0 controllerNumber=1 scan=1995"
RGETGPAGPPGAPGAPGAPGPVGPAGK	10|Oxidation|13|Oxidation|16|Oxidation|19|Oxidation	20200710_EXPL2_Evo2_PR_SA_100spd_DDA_Ancient_KnownBone_Bos-primigenius_P31.1953.1953.3 File:"20200710_EXPL2_Evo2_PR_SA_100spd_DDA_Ancient_KnownBone_Bos-primigenius_P31.raw", NativeID:"controllerType=0 controllerNumber=1 scan=1953"
GNDGATGAAGPPGPTGPAGPPGFPGAVG	12|Oxidation|21|Oxidation|24|Oxidation	20200710_EXPL2_Evo2_PR_SA_100spd_DDA_Ancient_KnownBone_Bos-primigenius_P31.5543.5543.2 File:"20200710_EXPL2_Evo2_PR_SA_100spd_DDA_Ancient_KnownBone_Bos-primigenius_P31.raw", NativeID:"controllerType=0 controllerNumber=1 scan=5543"
DRGETGPAGPPGAPGAPGAPGPVGPAGK	11|Oxidation|14|Oxidation|20|Oxidation	20200710_EXPL2_Evo2_PR_SA_100spd_DDA_Ancient_KnownBone_Bos-primigenius_P31.2424.2424.3 File:"20200710_EXPL2_Evo2_PR_SA_100spd_DDA_Ancient_KnownBone_Bos-primigenius_P31.raw", NativeID:"controllerType=0 controllerNumber=1 scan=2424"
GDRGETGPAGPPGAPGAPGAPGPVGPAGK	12|Oxidation	20200710_EXPL2_Evo2_PR_SA_100spd_DDA_Ancient_KnownBone_Bos-primigenius_P31.3089.3089.3 File:"20200710_EXPL2_Evo2_PR_SA_100spd_DDA_Ancient_KnownBone_Bos-primigenius_P31.raw", NativeID:"controllerType=0 controllerNumber=1 scan=3089"
NDGATGAAGPPGPTGPAGPPGFPGAVGAK	11|Oxidation|20|Oxidation|23|Oxidation	20200710_EXPL2_Evo2_PR_SA_100spd_DDA_Ancient_KnownBone_Bos-primigenius_P31.4502.4502.3 File:"20200710_EXPL2_Evo2_PR_SA_100spd_DDA_Ancient_KnownBone_Bos-primigenius_P31.raw", NativeID:"controllerType=0 controllerNumber=1 scan=4502"
TGDAGPAGPPGPPGPPGPPGPPSGGYDL	10|Oxidation|13|Oxidation|16|Oxidation|19|Oxidation	20200710_EXPL2_Evo2_PR_SA_100spd_DDA_Ancient_KnownBone_Bos-primigenius_P31.5664.5664.3 File:"20200710_EXPL2_Evo2_PR_SA_100spd_DDA_Ancient_KnownBone_Bos-primigenius_P31.raw", NativeID:"controllerType=0 controllerNumber=1 scan=5664"
SGLQGPPGPPGSPGEQGPSGASGPAGPR	7|Oxidation|10|Oxidation|13|Oxidation|16|Deamidated	20200710_EXPL2_Evo2_PR_SA_100spd_DDA_Ancient_KnownBone_Bos-primigenius_P31.2907.2907.3 File:"20200710_EXPL2_Evo2_PR_SA_100spd_DDA_Ancient_KnownBone_Bos-primigenius_P31.raw", NativeID:"controllerType=0 controllerNumber=1 scan=2907"
GNDGATGAAGPPGPTGPAGPPGFPGAVGAK	12|Oxidation|21|Oxidation	20200710_EXPL2_Evo2_PR_SA_100spd_DDA_Ancient_KnownBone_Bos-primigenius_P31.4999.4999.2 File:"20200710_EXPL2_Evo2_PR_SA_100spd_DDA_Ancient_KnownBone_Bos-primigenius_P31.raw", NativeID:"controllerType=0 controllerNumber=1 scan=4999"
FSGLQGPPGPPGSPGEQGPSGASGPAGPR	8|Oxidation|11|Oxidation|14|Oxidation	20200710_EXPL2_Evo2_PR_SA_100spd_DDA_Ancient_KnownBone_Bos-primigenius_P31.4112.4112.3 File:"20200710_EXPL2_Evo2_PR_SA_100spd_DDA_Ancient_KnownBone_Bos-primigenius_P31.raw", NativeID:"controllerType=0 controllerNumber=1 scan=4112"
GFSGLQGPPGPPGSPGEQGPSGASGPAGPR	11|Oxidation|18|Deamidated	20200710_EXPL2_Evo2_PR_SA_100spd_DDA_Ancient_KnownBone_Bos-primigenius_P31.4923.4923.3 File:"20200710_EXPL2_Evo2_PR_SA_100spd_DDA_Ancient_KnownBone_Bos-primigenius_P31.raw", NativeID:"controllerType=0 controllerNumber=1 scan=4923"
GAPGDRGEPGPPGPAGFAGPPGADGQPGAK	3|Oxidation|9|Oxidation|12|Oxidation|21|Oxidation	20200710_EXPL2_Evo2_PR_SA_100spd_DDA_Ancient_KnownBone_Bos-primigenius_P31.2949.2949.2 File:"20200710_EXPL2_Evo2_PR_SA_100spd_DDA_Ancient_KnownBone_Bos-primigenius_P31.raw", NativeID:"controllerType=0 controllerNumber=1 scan=2949"
QGPSGASGERGPPGPMGPPGLAGPPGESGR	13|Oxidation|19|Oxidation|25|Oxidation	20200710_EXPL2_Evo2_PR_SA_100spd_DDA_Ancient_KnownBone_Bos-primigenius_P31.3991.3991.3 File:"20200710_EXPL2_Evo2_PR_SA_100spd_DDA_Ancient_KnownBone_Bos-primigenius_P31.raw", NativeID:"controllerType=0 controllerNumber=1 scan=3991"
GLPGPPGAPGPQGFQGPPGEPGEPGASGPMGPR	3|Oxidation|6|Oxidation|9|Oxidation|21|Oxidation|24|Oxidation	20200710_EXPL2_Evo2_PR_SA_100spd_DDA_Ancient_KnownBone_Bos-primigenius_P31.5128.5128.3 File:"20200710_EXPL2_Evo2_PR_SA_100spd_DDA_Ancient_KnownBone_Bos-primigenius_P31.raw", NativeID:"controllerType=0 controllerNumber=1 scan=5128"
GSEGPQGVRGEPGPPGPAGAAGPAGNPGADGQPGAK	12|Oxidation|15|Oxidation|27|Oxidation	20200710_EXPL2_Evo2_PR_SA_100spd_DDA_Ancient_KnownBone_Bos-primigenius_P31.2047.2047.3 File:"20200710_EXPL2_Evo2_PR_SA_100spd_DDA_Ancient_KnownBone_Bos-primigenius_P31.raw", NativeID:"controllerType=0 controllerNumber=1 scan=2047"
DGEAGAQGPPGPAGPAGERGEQGPAGSPGFQGLPGPAGPPGEAGK	10|Oxidation|22|Deamidated|28|Oxidation|34|Oxidation|40|Oxidation	20200710_EXPL2_Evo2_PR_SA_100spd_DDA_Ancient_KnownBone_Bos-primigenius_P31.4615.4615.3 File:"20200710_EXPL2_Evo2_PR_SA_100spd_DDA_Ancient_KnownBone_Bos-primigenius_P31.raw", NativeID:"controllerType=0 controllerNumber=1 scan=4615"
GPPGSAGTPGKDGLNGLPGPIGPPGPR	3|Oxidation|9|Oxidation|15|Deamidated|18|Oxidation|23|Oxidation|26|Oxidation	20200710_EXPL2_Evo2_PR_SA_100spd_DDA_Ancient_KnownBone_Bos-primigenius_P31.4028.4028.3 File:"20200710_EXPL2_Evo2_PR_SA_100spd_DDA_Ancient_KnownBone_Bos-primigenius_P31.raw", NativeID:"controllerType=0 controllerNumber=1 scan=4028"
XP_043343573.1 collagen alpha-2(V) chain isoform X1 [Cervus canadensis]
PGEAGNAGVPGQR	1|Oxidation|6|Deamidated|10|Oxidation	20200710_EXPL2_Evo2_PR_SA_100spd_DDA_Ancient_KnownBone_Bos-primigenius_P31.1240.1240.2 File:"20200710_EXPL2_Evo2_PR_SA_100spd_DDA_Ancient_KnownBone_Bos-primigenius_P31.raw", NativeID:"controllerType=0 controllerNumber=1 scan=1240"
NAAITQMTFLR	1|Deamidated	20200710_EXPL2_Evo2_PR_SA_100spd_DDA_Ancient_KnownBone_Bos-primigenius_P31.7626.7626.2 File:"20200710_EXPL2_Evo2_PR_SA_100spd_DDA_Ancient_KnownBone_Bos-primigenius_P31.raw", NativeID:"controllerType=0 controllerNumber=1 scan=7626"
GLTGNPGVQGPEGK	6|Oxidation	20200710_EXPL2_Evo2_PR_SA_100spd_DDA_Ancient_KnownBone_Bos-primigenius_P31.1922.1922.2 File:"20200710_EXPL2_Evo2_PR_SA_100spd_DDA_Ancient_KnownBone_Bos-primigenius_P31.raw", NativeID:"controllerType=0 controllerNumber=1 scan=1922"
EGPPGLRGDPGSHGR	4|Oxidation|10|Oxidation	20200710_EXPL2_Evo2_PR_SA_100spd_DDA_Ancient_KnownBone_Bos-primigenius_P31.1450.1450.3 File:"20200710_EXPL2_Evo2_PR_SA_100spd_DDA_Ancient_KnownBone_Bos-primigenius_P31.raw", NativeID:"controllerType=0 controllerNumber=1 scan=1450"
EGSPGPLGPIGPPGVR	4|Oxidation|12|Oxidation|13|Oxidation	20200710_EXPL2_Evo2_PR_SA_100spd_DDA_Ancient_KnownBone_Bos-primigenius_P31.4510.4510.2 File:"20200710_EXPL2_Evo2_PR_SA_100spd_DDA_Ancient_KnownBone_Bos-primigenius_P31.raw", NativeID:"controllerType=0 controllerNumber=1 scan=4510"
GTQGPPGATGFPGSAGR	6|Oxidation|12|Oxidation	20200710_EXPL2_Evo2_PR_SA_100spd_DDA_Ancient_KnownBone_Bos-primigenius_P31.2247.2247.2 File:"20200710_EXPL2_Evo2_PR_SA_100spd_DDA_Ancient_KnownBone_Bos-primigenius_P31.raw", NativeID:"controllerType=0 controllerNumber=1 scan=2247"
DGEVGPSGPVGPPGLAGER	13|Oxidation	20200710_EXPL2_Evo2_PR_SA_100spd_DDA_Ancient_KnownBone_Bos-primigenius_P31.4582.4582.2 File:"20200710_EXPL2_Evo2_PR_SA_100spd_DDA_Ancient_KnownBone_Bos-primigenius_P31.raw", NativeID:"controllerType=0 controllerNumber=1 scan=4582"
PGDQGVPGDPGAVGPLGPR	1|Oxidation|7|Oxidation|10|Oxidation	20200710_EXPL2_Evo2_PR_SA_100spd_DDA_Ancient_KnownBone_Bos-primigenius_P31.3958.3958.2 File:"20200710_EXPL2_Evo2_PR_SA_100spd_DDA_Ancient_KnownBone_Bos-primigenius_P31.raw", NativeID:"controllerType=0 controllerNumber=1 scan=3958"
VGPPGPAGAPGPAGPLGEPGK	4|Oxidation|10|Oxidation|19|Oxidation	20200710_EXPL2_Evo2_PR_SA_100spd_DDA_Ancient_KnownBone_Bos-primigenius_P31.3509.3509.2 File:"20200710_EXPL2_Evo2_PR_SA_100spd_DDA_Ancient_KnownBone_Bos-primigenius_P31.raw", NativeID:"controllerType=0 controllerNumber=1 scan=3509"
GPPGPVGPPGSNGPVGEPGPEGPAGNDGTPGR	2|Oxidation|9|Oxidation|12|Deamidated|18|Oxidation|30|Oxidation	20200710_EXPL2_Evo2_PR_SA_100spd_DDA_Ancient_KnownBone_Bos-primigenius_P31.3321.3321.3 File:"20200710_EXPL2_Evo2_PR_SA_100spd_DDA_Ancient_KnownBone_Bos-primigenius_P31.raw", NativeID:"controllerType=0 controllerNumber=1 scan=3321"
GPTGSPGTSGPPGLAGPPGSPGPQGSTGPPGIR	6|Oxidation|12|Oxidation|18|Oxidation|21|Oxidation|30|Oxidation	20200710_EXPL2_Evo2_PR_SA_100spd_DDA_Ancient_KnownBone_Bos-primigenius_P31.4015.4015.3 File:"20200710_EXPL2_Evo2_PR_SA_100spd_DDA_Ancient_KnownBone_Bos-primigenius_P31.raw", NativeID:"controllerType=0 controllerNumber=1 scan=4015"
GPEGPQGQRGETGPPGPVGSQGLPGAVGTDGTPGAK	6|Deamidated|8|Deamidated|15|Oxidation|21|Deamidated|24|Oxidation|33|Oxidation	20200710_EXPL2_Evo2_PR_SA_100spd_DDA_Ancient_KnownBone_Bos-primigenius_P31.3775.3775.3 File:"20200710_EXPL2_Evo2_PR_SA_100spd_DDA_Ancient_KnownBone_Bos-primigenius_P31.raw", NativeID:"controllerType=0 controllerNumber=1 scan=3775"
XP_043306633.1 collagen alpha-2(XI) chain isoform X5 [Cervus canadensis]
~PGPVGAPGK	1|Oxidation	20200710_EXPL2_Evo2_PR_SA_100spd_DDA_Ancient_KnownBone_Bos-primigenius_P31.1319.1319.2 File:"20200710_EXPL2_Evo2_PR_SA_100spd_DDA_Ancient_KnownBone_Bos-primigenius_P31.raw", NativeID:"controllerType=0 controllerNumber=1 scan=1319"
DGLPGHPGQR	4|Oxidation|7|Oxidation	20200710_EXPL2_Evo2_PR_SA_100spd_DDA_Ancient_KnownBone_Bos-primigenius_P31.1081.1081.2 File:"20200710_EXPL2_Evo2_PR_SA_100spd_DDA_Ancient_KnownBone_Bos-primigenius_P31.raw", NativeID:"controllerType=0 controllerNumber=1 scan=1081"
LGVPGLPGYPGR	4|Oxidation|7|Oxidation|10|Oxidation	20200710_EXPL2_Evo2_PR_SA_100spd_DDA_Ancient_KnownBone_Bos-primigenius_P31.5256.5256.2 File:"20200710_EXPL2_Evo2_PR_SA_100spd_DDA_Ancient_KnownBone_Bos-primigenius_P31.raw", NativeID:"controllerType=0 controllerNumber=1 scan=5256"
FPALPDGVR		20200710_EXPL2_Evo2_PR_SA_100spd_DDA_Ancient_KnownBone_Bos-primigenius_P31.5615.5615.2 File:"20200710_EXPL2_Evo2_PR_SA_100spd_DDA_Ancient_KnownBone_Bos-primigenius_P31.raw", NativeID:"controllerType=0 controllerNumber=1 scan=5615"
TGPVGPAGPAGK		20200710_EXPL2_Evo2_PR_SA_100spd_DDA_Ancient_KnownBone_Bos-primigenius_P31.1723.1723.2 File:"20200710_EXPL2_Evo2_PR_SA_100spd_DDA_Ancient_KnownBone_Bos-primigenius_P31.raw", NativeID:"controllerType=0 controllerNumber=1 scan=1723"
GPQGLMGPPGK	9|Oxidation	20200710_EXPL2_Evo2_PR_SA_100spd_DDA_Ancient_KnownBone_Bos-primigenius_P31.2478.2478.2 File:"20200710_EXPL2_Evo2_PR_SA_100spd_DDA_Ancient_KnownBone_Bos-primigenius_P31.raw", NativeID:"controllerType=0 controllerNumber=1 scan=2478"
QLGLELGRPVR	1|Deamidated	20200710_EXPL2_Evo2_PR_SA_100spd_DDA_Ancient_KnownBone_Bos-primigenius_P31.5714.5714.3 File:"20200710_EXPL2_Evo2_PR_SA_100spd_DDA_Ancient_KnownBone_Bos-primigenius_P31.raw", NativeID:"controllerType=0 controllerNumber=1 scan=5714"
GHPGPPGPPGEQGLTGTAGK	3|Oxidation|6|Oxidation|9|Oxidation	20200710_EXPL2_Evo2_PR_SA_100spd_DDA_Ancient_KnownBone_Bos-primigenius_P31.1886.1886.3 File:"20200710_EXPL2_Evo2_PR_SA_100spd_DDA_Ancient_KnownBone_Bos-primigenius_P31.raw", NativeID:"controllerType=0 controllerNumber=1 scan=1886"
PGATGQAGPPGPVGPPGLPGLR	1|Oxidation|10|Oxidation|16|Oxidation|19|Oxidation	20200710_EXPL2_Evo2_PR_SA_100spd_DDA_Ancient_KnownBone_Bos-primigenius_P31.5298.5298.3 File:"20200710_EXPL2_Evo2_PR_SA_100spd_DDA_Ancient_KnownBone_Bos-primigenius_P31.raw", NativeID:"controllerType=0 controllerNumber=1 scan=5298"
TGPPGPPGVVGPQGAAGETGPMGER	3|Oxidation|4|Oxidation|22|Oxidation	20200710_EXPL2_Evo2_PR_SA_100spd_DDA_Ancient_KnownBone_Bos-primigenius_P31.3237.3237.3 File:"20200710_EXPL2_Evo2_PR_SA_100spd_DDA_Ancient_KnownBone_Bos-primigenius_P31.raw", NativeID:"controllerType=0 controllerNumber=1 scan=3237"
XP_043326326.1 collagen alpha-1(V) chain [Cervus canadensis]
~TVLEIDTPK	6|Deamidated	20200710_EXPL2_Evo2_PR_SA_100spd_DDA_Ancient_KnownBone_Bos-primigenius_P31.4104.4104.2 File:"20200710_EXPL2_Evo2_PR_SA_100spd_DDA_Ancient_KnownBone_Bos-primigenius_P31.raw", NativeID:"controllerType=0 controllerNumber=1 scan=4104"
DGLPGHPGQR	4|Oxidation|7|Oxidation	20200710_EXPL2_Evo2_PR_SA_100spd_DDA_Ancient_KnownBone_Bos-primigenius_P31.1081.1081.2 File:"20200710_EXPL2_Evo2_PR_SA_100spd_DDA_Ancient_KnownBone_Bos-primigenius_P31.raw", NativeID:"controllerType=0 controllerNumber=1 scan=1081"
LGVPGLPGYPGR	4|Oxidation|7|Oxidation|10|Oxidation	20200710_EXPL2_Evo2_PR_SA_100spd_DDA_Ancient_KnownBone_Bos-primigenius_P31.5256.5256.2 File:"20200710_EXPL2_Evo2_PR_SA_100spd_DDA_Ancient_KnownBone_Bos-primigenius_P31.raw", NativeID:"controllerType=0 controllerNumber=1 scan=5256"
GPAGPMGLTGR		20200710_EXPL2_Evo2_PR_SA_100spd_DDA_Ancient_KnownBone_Bos-primigenius_P31.3545.3545.2 File:"20200710_EXPL2_Evo2_PR_SA_100spd_DDA_Ancient_KnownBone_Bos-primigenius_P31.raw", NativeID:"controllerType=0 controllerNumber=1 scan=3545"
GEAGLEGPPGK	9|Oxidation	20200710_EXPL2_Evo2_PR_SA_100spd_DDA_Ancient_KnownBone_Bos-primigenius_P31.1628.1628.2 File:"20200710_EXPL2_Evo2_PR_SA_100spd_DDA_Ancient_KnownBone_Bos-primigenius_P31.raw", NativeID:"controllerType=0 controllerNumber=1 scan=1628"
GPNGPQGPTGFPGPK	6|Deamidated|12|Oxidation	20200710_EXPL2_Evo2_PR_SA_100spd_DDA_Ancient_KnownBone_Bos-primigenius_P31.3192.3192.2 File:"20200710_EXPL2_Evo2_PR_SA_100spd_DDA_Ancient_KnownBone_Bos-primigenius_P31.raw", NativeID:"controllerType=0 controllerNumber=1 scan=3192"
PGLPGMPGADGPPGHPGK	1|Oxidation|4|Oxidation|7|Oxidation|13|Oxidation|16|Oxidation	20200710_EXPL2_Evo2_PR_SA_100spd_DDA_Ancient_KnownBone_Bos-primigenius_P31.2507.2507.2 File:"20200710_EXPL2_Evo2_PR_SA_100spd_DDA_Ancient_KnownBone_Bos-primigenius_P31.raw", NativeID:"controllerType=0 controllerNumber=1 scan=2507"
GHPGPPGPPGEQGLPGLAGK	3|Oxidation|6|Oxidation|9|Oxidation|12|Deamidated|15|Oxidation	20200710_EXPL2_Evo2_PR_SA_100spd_DDA_Ancient_KnownBone_Bos-primigenius_P31.3667.3667.3 File:"20200710_EXPL2_Evo2_PR_SA_100spd_DDA_Ancient_KnownBone_Bos-primigenius_P31.raw", NativeID:"controllerType=0 controllerNumber=1 scan=3667"
DGLQGPVGLPGPAGPVGPPGEDGDK	10|Oxidation|12|Oxidation|19|Oxidation	20200710_EXPL2_Evo2_PR_SA_100spd_DDA_Ancient_KnownBone_Bos-primigenius_P31.5467.5467.3 File:"20200710_EXPL2_Evo2_PR_SA_100spd_DDA_Ancient_KnownBone_Bos-primigenius_P31.raw", NativeID:"controllerType=0 controllerNumber=1 scan=5467"
TGPPGPPGVVGPQGPTGETGPMGER	6|Oxidation|7|Oxidation|13|Deamidated	20200710_EXPL2_Evo2_PR_SA_100spd_DDA_Ancient_KnownBone_Bos-primigenius_P31.4626.4626.3 File:"20200710_EXPL2_Evo2_PR_SA_100spd_DDA_Ancient_KnownBone_Bos-primigenius_P31.raw", NativeID:"controllerType=0 controllerNumber=1 scan=4626"
GDDGEPGQTGSPGPTGEPGPSGPPGK	6|Oxidation|8|Deamidated|12|Oxidation|18|Oxidation|24|Oxidation	20200710_EXPL2_Evo2_PR_SA_100spd_DDA_Ancient_KnownBone_Bos-primigenius_P31.1474.1474.3 File:"20200710_EXPL2_Evo2_PR_SA_100spd_DDA_Ancient_KnownBone_Bos-primigenius_P31.raw", NativeID:"controllerType=0 controllerNumber=1 scan=1474"
GDPGPSGPPGPPGEDGERGDDGEVGPR	3|Oxidation|9|Oxidation|11|Oxidation	20200710_EXPL2_Evo2_PR_SA_100spd_DDA_Ancient_KnownBone_Bos-primigenius_P31.1884.1884.3 File:"20200710_EXPL2_Evo2_PR_SA_100spd_DDA_Ancient_KnownBone_Bos-primigenius_P31.raw", NativeID:"controllerType=0 controllerNumber=1 scan=1884"
XP_043343785.1 collagen alpha-1(III) chain [Cervus canadensis]
PGPVGPAGK	1|Oxidation	20200710_EXPL2_Evo2_PR_SA_100spd_DDA_Ancient_KnownBone_Bos-primigenius_P31.1319.1319.2 File:"20200710_EXPL2_Evo2_PR_SA_100spd_DDA_Ancient_KnownBone_Bos-primigenius_P31.raw", NativeID:"controllerType=0 controllerNumber=1 scan=1319"
VMGFPGPK	2|Oxidation|5|Oxidation	20200710_EXPL2_Evo2_PR_SA_100spd_DDA_Ancient_KnownBone_Bos-primigenius_P31.2410.2410.2 File:"20200710_EXPL2_Evo2_PR_SA_100spd_DDA_Ancient_KnownBone_Bos-primigenius_P31.raw", NativeID:"controllerType=0 controllerNumber=1 scan=2410"
GVMGFPGPK	6|Oxidation	20200710_EXPL2_Evo2_PR_SA_100spd_DDA_Ancient_KnownBone_Bos-primigenius_P31.4658.4658.2 File:"20200710_EXPL2_Evo2_PR_SA_100spd_DDA_Ancient_KnownBone_Bos-primigenius_P31.raw", NativeID:"controllerType=0 controllerNumber=1 scan=4658"
GETGPAGPAGAPGPAGSR	8|Oxidation|12|Oxidation	20200710_EXPL2_Evo2_PR_SA_100spd_DDA_Ancient_KnownBone_Bos-primigenius_P31.1516.1516.2 File:"20200710_EXPL2_Evo2_PR_SA_100spd_DDA_Ancient_KnownBone_Bos-primigenius_P31.raw", NativeID:"controllerType=0 controllerNumber=1 scan=1516"
~GEMGPAGIPGAPGLLGAR	3|Oxidation|9|Oxidation	20200710_EXPL2_Evo2_PR_SA_100spd_DDA_Ancient_KnownBone_Bos-primigenius_P31.5896.5896.2 File:"20200710_EXPL2_Evo2_PR_SA_100spd_DDA_Ancient_KnownBone_Bos-primigenius_P31.raw", NativeID:"controllerType=0 controllerNumber=1 scan=5896"
XP_043316434.1 collagen alpha-1(XI) chain isoform X1 [Cervus canadensis]
TVIEINTPK	6|Deamidated	20200710_EXPL2_Evo2_PR_SA_100spd_DDA_Ancient_KnownBone_Bos-primigenius_P31.4104.4104.2 File:"20200710_EXPL2_Evo2_PR_SA_100spd_DDA_Ancient_KnownBone_Bos-primigenius_P31.raw", NativeID:"controllerType=0 controllerNumber=1 scan=4104"
DGLPGHPGQR	4|Oxidation|7|Oxidation	20200710_EXPL2_Evo2_PR_SA_100spd_DDA_Ancient_KnownBone_Bos-primigenius_P31.1081.1081.2 File:"20200710_EXPL2_Evo2_PR_SA_100spd_DDA_Ancient_KnownBone_Bos-primigenius_P31.raw", NativeID:"controllerType=0 controllerNumber=1 scan=1081"
TGPVGPQGPAGK		20200710_EXPL2_Evo2_PR_SA_100spd_DDA_Ancient_KnownBone_Bos-primigenius_P31.1612.1612.2 File:"20200710_EXPL2_Evo2_PR_SA_100spd_DDA_Ancient_KnownBone_Bos-primigenius_P31.raw", NativeID:"controllerType=0 controllerNumber=1 scan=1612"
GSAGTAGPIGLPGR	12|Oxidation	20200710_EXPL2_Evo2_PR_SA_100spd_DDA_Ancient_KnownBone_Bos-primigenius_P31.3439.3439.2 File:"20200710_EXPL2_Evo2_PR_SA_100spd_DDA_Ancient_KnownBone_Bos-primigenius_P31.raw", NativeID:"controllerType=0 controllerNumber=1 scan=3439"
LGVPGLPGYPGR	4|Oxidation|7|Oxidation|10|Oxidation	20200710_EXPL2_Evo2_PR_SA_100spd_DDA_Ancient_KnownBone_Bos-primigenius_P31.5256.5256.2 File:"20200710_EXPL2_Evo2_PR_SA_100spd_DDA_Ancient_KnownBone_Bos-primigenius_P31.raw", NativeID:"controllerType=0 controllerNumber=1 scan=5256"
GPQGPQGPVGFPGPK	12|Oxidation|14|Oxidation	20200710_EXPL2_Evo2_PR_SA_100spd_DDA_Ancient_KnownBone_Bos-primigenius_P31.4012.4012.2 File:"20200710_EXPL2_Evo2_PR_SA_100spd_DDA_Ancient_KnownBone_Bos-primigenius_P31.raw", NativeID:"controllerType=0 controllerNumber=1 scan=4012"
AIVDTNGIMVFGTR	6|Deamidated|9|Oxidation	20200710_EXPL2_Evo2_PR_SA_100spd_DDA_Ancient_KnownBone_Bos-primigenius_P31.6602.6602.2 File:"20200710_EXPL2_Evo2_PR_SA_100spd_DDA_Ancient_KnownBone_Bos-primigenius_P31.raw", NativeID:"controllerType=0 controllerNumber=1 scan=6602"
GHPGPPGPPGEQGLPGAAGK	3|Oxidation|6|Oxidation|9|Oxidation|12|Deamidated|15|Oxidation	20200710_EXPL2_Evo2_PR_SA_100spd_DDA_Ancient_KnownBone_Bos-primigenius_P31.1877.1877.3 File:"20200710_EXPL2_Evo2_PR_SA_100spd_DDA_Ancient_KnownBone_Bos-primigenius_P31.raw", NativeID:"controllerType=0 controllerNumber=1 scan=1877"
TGPPGPGGVVGPQGPTGETGPIGER	4|Oxidation	20200710_EXPL2_Evo2_PR_SA_100spd_DDA_Ancient_KnownBone_Bos-primigenius_P31.4705.4705.2 File:"20200710_EXPL2_Evo2_PR_SA_100spd_DDA_Ancient_KnownBone_Bos-primigenius_P31.raw", NativeID:"controllerType=0 controllerNumber=1 scan=4705"
GEDGDPGQPGPPGPSGEAGPPGPPGK	6|Oxidation|8|Deamidated|9|Oxidation|12|Oxidation|21|Oxidation|24|Oxidation	20200710_EXPL2_Evo2_PR_SA_100spd_DDA_Ancient_KnownBone_Bos-primigenius_P31.1665.1665.3 File:"20200710_EXPL2_Evo2_PR_SA_100spd_DDA_Ancient_KnownBone_Bos-primigenius_P31.raw", NativeID:"controllerType=0 controllerNumber=1 scan=1665"
GNPGPVGFPGDPGPPGEPGPAGQDGVGGDK	2|Deamidated|3|Oxidation|9|Oxidation|12|Oxidation|15|Oxidation|18|Oxidation|23|Deamidated	20200710_EXPL2_Evo2_PR_SA_100spd_DDA_Ancient_KnownBone_Bos-primigenius_P31.4293.4293.3 File:"20200710_EXPL2_Evo2_PR_SA_100spd_DDA_Ancient_KnownBone_Bos-primigenius_P31.raw", NativeID:"controllerType=0 controllerNumber=1 scan=4293"
XP_043302383.1 collagen alpha-1(II) chain isoform X2 [Cervus canadensis]
VGLPGQR	4|Oxidation|6|Deamidated	20200710_EXPL2_Evo2_PR_SA_100spd_DDA_Ancient_KnownBone_Bos-primigenius_P31.2923.2923.2 File:"20200710_EXPL2_Evo2_PR_SA_100spd_DDA_Ancient_KnownBone_Bos-primigenius_P31.raw", NativeID:"controllerType=0 controllerNumber=1 scan=2923"
~PGPAGPVGK	1|Oxidation	20200710_EXPL2_Evo2_PR_SA_100spd_DDA_Ancient_KnownBone_Bos-primigenius_P31.1319.1319.2 File:"20200710_EXPL2_Evo2_PR_SA_100spd_DDA_Ancient_KnownBone_Bos-primigenius_P31.raw", NativeID:"controllerType=0 controllerNumber=1 scan=1319"
VMGFPGPK	2|Oxidation|5|Oxidation	20200710_EXPL2_Evo2_PR_SA_100spd_DDA_Ancient_KnownBone_Bos-primigenius_P31.2410.2410.2 File:"20200710_EXPL2_Evo2_PR_SA_100spd_DDA_Ancient_KnownBone_Bos-primigenius_P31.raw", NativeID:"controllerType=0 controllerNumber=1 scan=2410"
GVMGFPGPK	6|Oxidation	20200710_EXPL2_Evo2_PR_SA_100spd_DDA_Ancient_KnownBone_Bos-primigenius_P31.4658.4658.2 File:"20200710_EXPL2_Evo2_PR_SA_100spd_DDA_Ancient_KnownBone_Bos-primigenius_P31.raw", NativeID:"controllerType=0 controllerNumber=1 scan=4658"
GLTGPIGPPGPA	9|Oxidation	20200710_EXPL2_Evo2_PR_SA_100spd_DDA_Ancient_KnownBone_Bos-primigenius_P31.5518.5518.2 File:"20200710_EXPL2_Evo2_PR_SA_100spd_DDA_Ancient_KnownBone_Bos-primigenius_P31.raw", NativeID:"controllerType=0 controllerNumber=1 scan=5518"
FAGPPGADGQPGAK	5|Oxidation|10|Deamidated	20200710_EXPL2_Evo2_PR_SA_100spd_DDA_Ancient_KnownBone_Bos-primigenius_P31.2132.2132.2 File:"20200710_EXPL2_Evo2_PR_SA_100spd_DDA_Ancient_KnownBone_Bos-primigenius_P31.raw", NativeID:"controllerType=0 controllerNumber=1 scan=2132"
GFPGLPGPSGEPGK	3|Oxidation|6|Oxidation	20200710_EXPL2_Evo2_PR_SA_100spd_DDA_Ancient_KnownBone_Bos-primigenius_P31.4437.4437.2 File:"20200710_EXPL2_Evo2_PR_SA_100spd_DDA_Ancient_KnownBone_Bos-primigenius_P31.raw", NativeID:"controllerType=0 controllerNumber=1 scan=4437"
GLTGPIGPPGPAGANGEK	9|Oxidation|15|Deamidated	20200710_EXPL2_Evo2_PR_SA_100spd_DDA_Ancient_KnownBone_Bos-primigenius_P31.3996.3996.2 File:"20200710_EXPL2_Evo2_PR_SA_100spd_DDA_Ancient_KnownBone_Bos-primigenius_P31.raw", NativeID:"controllerType=0 controllerNumber=1 scan=3996"
XP_043318553.1 collagen alpha-2(I) chain isoform X1 [Cervus canadensis]
PPGPPGPAGK	2|Oxidation|5|Oxidation	20200710_EXPL2_Evo2_PR_SA_100spd_DDA_Ancient_KnownBone_Bos-primigenius_P31.2125.2125.2 File:"20200710_EXPL2_Evo2_PR_SA_100spd_DDA_Ancient_KnownBone_Bos-primigenius_P31.raw", NativeID:"controllerType=0 controllerNumber=1 scan=2125"
PAGAVGPR		20200710_EXPL2_Evo2_PR_SA_100spd_DDA_Ancient_KnownBone_Bos-primigenius_P31.1267.1267.2 File:"20200710_EXPL2_Evo2_PR_SA_100spd_DDA_Ancient_KnownBone_Bos-primigenius_P31.raw", NativeID:"controllerType=0 controllerNumber=1 scan=1267"
GAAGIPGGK	6|Oxidation	20200710_EXPL2_Evo2_PR_SA_100spd_DDA_Ancient_KnownBone_Bos-primigenius_P31.1463.1463.2 File:"20200710_EXPL2_Evo2_PR_SA_100spd_DDA_Ancient_KnownBone_Bos-primigenius_P31.raw", NativeID:"controllerType=0 controllerNumber=1 scan=1463"
HAGLAGAR		20200710_EXPL2_Evo2_PR_SA_100spd_DDA_Ancient_KnownBone_Bos-primigenius_P31.1242.1242.2 File:"20200710_EXPL2_Evo2_PR_SA_100spd_DDA_Ancient_KnownBone_Bos-primigenius_P31.raw", NativeID:"controllerType=0 controllerNumber=1 scan=1242"
GHAGLAGAR		20200710_EXPL2_Evo2_PR_SA_100spd_DDA_Ancient_KnownBone_Bos-primigenius_P31.1225.1225.2 File:"20200710_EXPL2_Evo2_PR_SA_100spd_DDA_Ancient_KnownBone_Bos-primigenius_P31.raw", NativeID:"controllerType=0 controllerNumber=1 scan=1225"
PMGLMGPR		20200710_EXPL2_Evo2_PR_SA_100spd_DDA_Ancient_KnownBone_Bos-primigenius_P31.4230.4230.2 File:"20200710_EXPL2_Evo2_PR_SA_100spd_DDA_Ancient_KnownBone_Bos-primigenius_P31.raw", NativeID:"controllerType=0 controllerNumber=1 scan=4230"
VGAPGPAGAR	4|Oxidation	20200710_EXPL2_Evo2_PR_SA_100spd_DDA_Ancient_KnownBone_Bos-primigenius_P31.1427.1427.2 File:"20200710_EXPL2_Evo2_PR_SA_100spd_DDA_Ancient_KnownBone_Bos-primigenius_P31.raw", NativeID:"controllerType=0 controllerNumber=1 scan=1427"
VGPAGAVGPR		20200710_EXPL2_Evo2_PR_SA_100spd_DDA_Ancient_KnownBone_Bos-primigenius_P31.1999.1999.2 File:"20200710_EXPL2_Evo2_PR_SA_100spd_DDA_Ancient_KnownBone_Bos-primigenius_P31.raw", NativeID:"controllerType=0 controllerNumber=1 scan=1999"
GPAGPSGPAGK		20200710_EXPL2_Evo2_PR_SA_100spd_DDA_Ancient_KnownBone_Bos-primigenius_P31.1112.1112.2 File:"20200710_EXPL2_Evo2_PR_SA_100spd_DDA_Ancient_KnownBone_Bos-primigenius_P31.raw", NativeID:"controllerType=0 controllerNumber=1 scan=1112"
AGVMGPAGSR		20200710_EXPL2_Evo2_PR_SA_100spd_DDA_Ancient_KnownBone_Bos-primigenius_P31.2181.2181.2 File:"20200710_EXPL2_Evo2_PR_SA_100spd_DDA_Ancient_KnownBone_Bos-primigenius_P31.raw", NativeID:"controllerType=0 controllerNumber=1 scan=2181"
GHNGLDGLK		20200710_EXPL2_Evo2_PR_SA_100spd_DDA_Ancient_KnownBone_Bos-primigenius_P31.2029.2029.2 File:"20200710_EXPL2_Evo2_PR_SA_100spd_DDA_Ancient_KnownBone_Bos-primigenius_P31.raw", NativeID:"controllerType=0 controllerNumber=1 scan=2029"
GPMGLMGPR		20200710_EXPL2_Evo2_PR_SA_100spd_DDA_Ancient_KnownBone_Bos-primigenius_P31.6264.6264.2 File:"20200710_EXPL2_Evo2_PR_SA_100spd_DDA_Ancient_KnownBone_Bos-primigenius_P31.raw", NativeID:"controllerType=0 controllerNumber=1 scan=6264"
PAGPAGPAGPR		20200710_EXPL2_Evo2_PR_SA_100spd_DDA_Ancient_KnownBone_Bos-primigenius_P31.1470.1470.2 File:"20200710_EXPL2_Evo2_PR_SA_100spd_DDA_Ancient_KnownBone_Bos-primigenius_P31.raw", NativeID:"controllerType=0 controllerNumber=1 scan=1470"
AVGPAGAVGPR		20200710_EXPL2_Evo2_PR_SA_100spd_DDA_Ancient_KnownBone_Bos-primigenius_P31.2199.2199.2 File:"20200710_EXPL2_Evo2_PR_SA_100spd_DDA_Ancient_KnownBone_Bos-primigenius_P31.raw", NativeID:"controllerType=0 controllerNumber=1 scan=2199"
AGVMGPAGSRG		20200710_EXPL2_Evo2_PR_SA_100spd_DDA_Ancient_KnownBone_Bos-primigenius_P31.1795.1795.2 File:"20200710_EXPL2_Evo2_PR_SA_100spd_DDA_Ancient_KnownBone_Bos-primigenius_P31.raw", NativeID:"controllerType=0 controllerNumber=1 scan=1795"
GAVGPAGAVGPR		20200710_EXPL2_Evo2_PR_SA_100spd_DDA_Ancient_KnownBone_Bos-primigenius_P31.2311.2311.2 File:"20200710_EXPL2_Evo2_PR_SA_100spd_DDA_Ancient_KnownBone_Bos-primigenius_P31.raw", NativeID:"controllerType=0 controllerNumber=1 scan=2311"
PGNIGFPGPK	1|Oxidation|7|Oxidation	20200710_EXPL2_Evo2_PR_SA_100spd_DDA_Ancient_KnownBone_Bos-primigenius_P31.3375.3375.2 File:"20200710_EXPL2_Evo2_PR_SA_100spd_DDA_Ancient_KnownBone_Bos-primigenius_P31.raw", NativeID:"controllerType=0 controllerNumber=1 scan=3375"
PGTPGLPGFK	1|Oxidation|4|Oxidation|7|Oxidation	20200710_EXPL2_Evo2_PR_SA_100spd_DDA_Ancient_KnownBone_Bos-primigenius_P31.5547.5547.2 File:"20200710_EXPL2_Evo2_PR_SA_100spd_DDA_Ancient_KnownBone_Bos-primigenius_P31.raw", NativeID:"controllerType=0 controllerNumber=1 scan=5547"
PGPMGLMGPR	4|Oxidation	20200710_EXPL2_Evo2_PR_SA_100spd_DDA_Ancient_KnownBone_Bos-primigenius_P31.3441.3441.2 File:"20200710_EXPL2_Evo2_PR_SA_100spd_DDA_Ancient_KnownBone_Bos-primigenius_P31.raw", NativeID:"controllerType=0 controllerNumber=1 scan=3441"
GPGPMGLMGPR		20200710_EXPL2_Evo2_PR_SA_100spd_DDA_Ancient_KnownBone_Bos-primigenius_P31.5481.5481.2 File:"20200710_EXPL2_Evo2_PR_SA_100spd_DDA_Ancient_KnownBone_Bos-primigenius_P31.raw", NativeID:"controllerType=0 controllerNumber=1 scan=5481"
GGPGPMGLMGPR		20200710_EXPL2_Evo2_PR_SA_100spd_DDA_Ancient_KnownBone_Bos-primigenius_P31.5463.5463.2 File:"20200710_EXPL2_Evo2_PR_SA_100spd_DDA_Ancient_KnownBone_Bos-primigenius_P31.raw", NativeID:"controllerType=0 controllerNumber=1 scan=5463"
DGNPGNDGPPGR	4|Oxidation|6|Deamidated|10|Oxidation	20200710_EXPL2_Evo2_PR_SA_100spd_DDA_Ancient_KnownBone_Bos-primigenius_P31.900.900.2 File:"20200710_EXPL2_Evo2_PR_SA_100spd_DDA_Ancient_KnownBone_Bos-primigenius_P31.raw", NativeID:"controllerType=0 controllerNumber=1 scan=900"
PGPLGIAGPPGAR	1|Oxidation|10|Oxidation	20200710_EXPL2_Evo2_PR_SA_100spd_DDA_Ancient_KnownBone_Bos-primigenius_P31.4417.4417.2 File:"20200710_EXPL2_Evo2_PR_SA_100spd_DDA_Ancient_KnownBone_Bos-primigenius_P31.raw", NativeID:"controllerType=0 controllerNumber=1 scan=4417"
GEPGNIGFPGPK	3|Oxidation|9|Oxidation	20200710_EXPL2_Evo2_PR_SA_100spd_DDA_Ancient_KnownBone_Bos-primigenius_P31.3457.3457.2 File:"20200710_EXPL2_Evo2_PR_SA_100spd_DDA_Ancient_KnownBone_Bos-primigenius_P31.raw", NativeID:"controllerType=0 controllerNumber=1 scan=3457"
EAGPAGPAGPAGPR		20200710_EXPL2_Evo2_PR_SA_100spd_DDA_Ancient_KnownBone_Bos-primigenius_P31.1791.1791.2 File:"20200710_EXPL2_Evo2_PR_SA_100spd_DDA_Ancient_KnownBone_Bos-primigenius_P31.raw", NativeID:"controllerType=0 controllerNumber=1 scan=1791"
GFPGTPGLPGFK	3|Oxidation|9|Oxidation	20200710_EXPL2_Evo2_PR_SA_100spd_DDA_Ancient_KnownBone_Bos-primigenius_P31.5991.5991.2 File:"20200710_EXPL2_Evo2_PR_SA_100spd_DDA_Ancient_KnownBone_Bos-primigenius_P31.raw", NativeID:"controllerType=0 controllerNumber=1 scan=5991"
EMATQLAFMR	2|Oxidation|5|Deamidated	20200710_EXPL2_Evo2_PR_SA_100spd_DDA_Ancient_KnownBone_Bos-primigenius_P31.5978.5978.2 File:"20200710_EXPL2_Evo2_PR_SA_100spd_DDA_Ancient_KnownBone_Bos-primigenius_P31.raw", NativeID:"controllerType=0 controllerNumber=1 scan=5978"
GGGPGPMGLMGPR	7|Oxidation|10|Oxidation	20200710_EXPL2_Evo2_PR_SA_100spd_DDA_Ancient_KnownBone_Bos-primigenius_P31.2331.2331.2 File:"20200710_EXPL2_Evo2_PR_SA_100spd_DDA_Ancient_KnownBone_Bos-primigenius_P31.raw", NativeID:"controllerType=0 controllerNumber=1 scan=2331"
GPAGPSGPAGKDGR		20200710_EXPL2_Evo2_PR_SA_100spd_DDA_Ancient_KnownBone_Bos-primigenius_P31.1075.1075.2 File:"20200710_EXPL2_Evo2_PR_SA_100spd_DDA_Ancient_KnownBone_Bos-primigenius_P31.raw", NativeID:"controllerType=0 controllerNumber=1 scan=1075"
GPPGASGAPGPQGF	3|Oxidation|9|Oxidation	20200710_EXPL2_Evo2_PR_SA_100spd_DDA_Ancient_KnownBone_Bos-primigenius_P31.3833.3833.2 File:"20200710_EXPL2_Evo2_PR_SA_100spd_DDA_Ancient_KnownBone_Bos-primigenius_P31.raw", NativeID:"controllerType=0 controllerNumber=1 scan=3833"
PGEFGLPGPAGAR	1|Oxidation|7|Oxidation	20200710_EXPL2_Evo2_PR_SA_100spd_DDA_Ancient_KnownBone_Bos-primigenius_P31.5452.5452.2 File:"20200710_EXPL2_Evo2_PR_SA_100spd_DDA_Ancient_KnownBone_Bos-primigenius_P31.raw", NativeID:"controllerType=0 controllerNumber=1 scan=5452"
GEAGPAGPAGPAGPR		20200710_EXPL2_Evo2_PR_SA_100spd_DDA_Ancient_KnownBone_Bos-primigenius_P31.1805.1805.2 File:"20200710_EXPL2_Evo2_PR_SA_100spd_DDA_Ancient_KnownBone_Bos-primigenius_P31.raw", NativeID:"controllerType=0 controllerNumber=1 scan=1805"
GIPGPVGAAGATGAR	3|Oxidation	20200710_EXPL2_Evo2_PR_SA_100spd_DDA_Ancient_KnownBone_Bos-primigenius_P31.3219.3219.2 File:"20200710_EXPL2_Evo2_PR_SA_100spd_DDA_Ancient_KnownBone_Bos-primigenius_P31.raw", NativeID:"controllerType=0 controllerNumber=1 scan=3219"
LGAPGFLGLPGSR	4|Oxidation|10|Oxidation	20200710_EXPL2_Evo2_PR_SA_100spd_DDA_Ancient_KnownBone_Bos-primigenius_P31.6404.6404.2 File:"20200710_EXPL2_Evo2_PR_SA_100spd_DDA_Ancient_KnownBone_Bos-primigenius_P31.raw", NativeID:"controllerType=0 controllerNumber=1 scan=6404"
GFPGSPGNIGPAGK	3|Oxidation|6|Oxidation	20200710_EXPL2_Evo2_PR_SA_100spd_DDA_Ancient_KnownBone_Bos-primigenius_P31.2564.2564.2 File:"20200710_EXPL2_Evo2_PR_SA_100spd_DDA_Ancient_KnownBone_Bos-primigenius_P31.raw", NativeID:"controllerType=0 controllerNumber=1 scan=2564"
TAGPSGPSGLPGER	11|Oxidation	20200710_EXPL2_Evo2_PR_SA_100spd_DDA_Ancient_KnownBone_Bos-primigenius_P31.2128.2128.2 File:"20200710_EXPL2_Evo2_PR_SA_100spd_DDA_Ancient_KnownBone_Bos-primigenius_P31.raw", NativeID:"controllerType=0 controllerNumber=1 scan=2128"
GGPPGATGFPGAAGR	4|Oxidation|10|Oxidation	20200710_EXPL2_Evo2_PR_SA_100spd_DDA_Ancient_KnownBone_Bos-primigenius_P31.2401.2401.2 File:"20200710_EXPL2_Evo2_PR_SA_100spd_DDA_Ancient_KnownBone_Bos-primigenius_P31.raw", NativeID:"controllerType=0 controllerNumber=1 scan=2401"
GSDGSVGPVGPAGPIG		20200710_EXPL2_Evo2_PR_SA_100spd_DDA_Ancient_KnownBone_Bos-primigenius_P31.5679.5679.2 File:"20200710_EXPL2_Evo2_PR_SA_100spd_DDA_Ancient_KnownBone_Bos-primigenius_P31.raw", NativeID:"controllerType=0 controllerNumber=1 scan=5679"
EGPVGLPGIDGRPG	7|Oxidation	20200710_EXPL2_Evo2_PR_SA_100spd_DDA_Ancient_KnownBone_Bos-primigenius_P31.5229.5229.2 File:"20200710_EXPL2_Evo2_PR_SA_100spd_DDA_Ancient_KnownBone_Bos-primigenius_P31.raw", NativeID:"controllerType=0 controllerNumber=1 scan=5229"
PGPAGAVGPAGAVGPR	1|Oxidation	20200710_EXPL2_Evo2_PR_SA_100spd_DDA_Ancient_KnownBone_Bos-primigenius_P31.3136.3136.2 File:"20200710_EXPL2_Evo2_PR_SA_100spd_DDA_Ancient_KnownBone_Bos-primigenius_P31.raw", NativeID:"controllerType=0 controllerNumber=1 scan=3136"
EPGEPGQTGPAGAR	2|Oxidation|5|Oxidation|7|Deamidated	20200710_EXPL2_Evo2_PR_SA_100spd_DDA_Ancient_KnownBone_Bos-primigenius_P31.1232.1232.2 File:"20200710_EXPL2_Evo2_PR_SA_100spd_DDA_Ancient_KnownBone_Bos-primigenius_P31.raw", NativeID:"controllerType=0 controllerNumber=1 scan=1232"
PSGISGPPGPPGPAGK	8|Oxidation|11|Oxidation	20200710_EXPL2_Evo2_PR_SA_100spd_DDA_Ancient_KnownBone_Bos-primigenius_P31.2122.2122.2 File:"20200710_EXPL2_Evo2_PR_SA_100spd_DDA_Ancient_KnownBone_Bos-primigenius_P31.raw", NativeID:"controllerType=0 controllerNumber=1 scan=2122"
GIPGEFGLPGPAGAR	3|Oxidation|9|Oxidation	20200710_EXPL2_Evo2_PR_SA_100spd_DDA_Ancient_KnownBone_Bos-primigenius_P31.1155.1155.2 File:"20200710_EXPL2_Evo2_PR_SA_100spd_DDA_Ancient_KnownBone_Bos-primigenius_P31.raw", NativeID:"controllerType=0 controllerNumber=1 scan=1155"
AAGPSGPNGPPGPAGSR	8|Deamidated|11|Oxidation	20200710_EXPL2_Evo2_PR_SA_100spd_DDA_Ancient_KnownBone_Bos-primigenius_P31.1572.1572.2 File:"20200710_EXPL2_Evo2_PR_SA_100spd_DDA_Ancient_KnownBone_Bos-primigenius_P31.raw", NativeID:"controllerType=0 controllerNumber=1 scan=1572"
PGTAGPSGPSGLPGER	1|Oxidation|13|Oxidation	20200710_EXPL2_Evo2_PR_SA_100spd_DDA_Ancient_KnownBone_Bos-primigenius_P31.3619.3619.2 File:"20200710_EXPL2_Evo2_PR_SA_100spd_DDA_Ancient_KnownBone_Bos-primigenius_P31.raw", NativeID:"controllerType=0 controllerNumber=1 scan=3619"
GDGGPPGATGFPGAAGR	6|Oxidation|12|Oxidation	20200710_EXPL2_Evo2_PR_SA_100spd_DDA_Ancient_KnownBone_Bos-primigenius_P31.2946.2946.2 File:"20200710_EXPL2_Evo2_PR_SA_100spd_DDA_Ancient_KnownBone_Bos-primigenius_P31.raw", NativeID:"controllerType=0 controllerNumber=1 scan=2946"
EPGPAGAVGPAGAVGPR	2|Oxidation	20200710_EXPL2_Evo2_PR_SA_100spd_DDA_Ancient_KnownBone_Bos-primigenius_P31.3353.3353.2 File:"20200710_EXPL2_Evo2_PR_SA_100spd_DDA_Ancient_KnownBone_Bos-primigenius_P31.raw", NativeID:"controllerType=0 controllerNumber=1 scan=3353"
VGEPGPLGIAGPPGAR	4|Oxidation|13|Oxidation	20200710_EXPL2_Evo2_PR_SA_100spd_DDA_Ancient_KnownBone_Bos-primigenius_P31.4831.4831.2 File:"20200710_EXPL2_Evo2_PR_SA_100spd_DDA_Ancient_KnownBone_Bos-primigenius_P31.raw", NativeID:"controllerType=0 controllerNumber=1 scan=4831"
GSDGSVGPVGPAGPIGSA		20200710_EXPL2_Evo2_PR_SA_100spd_DDA_Ancient_KnownBone_Bos-primigenius_P31.5662.5662.2 File:"20200710_EXPL2_Evo2_PR_SA_100spd_DDA_Ancient_KnownBone_Bos-primigenius_P31.raw", NativeID:"controllerType=0 controllerNumber=1 scan=5662"
GEPGPAGAVGPAGAVGPR	3|Oxidation	20200710_EXPL2_Evo2_PR_SA_100spd_DDA_Ancient_KnownBone_Bos-primigenius_P31.3577.3577.2 File:"20200710_EXPL2_Evo2_PR_SA_100spd_DDA_Ancient_KnownBone_Bos-primigenius_P31.raw", NativeID:"controllerType=0 controllerNumber=1 scan=3577"
APGTAGPSGPSGLPGER	2|Oxidation|14|Oxidation	20200710_EXPL2_Evo2_PR_SA_100spd_DDA_Ancient_KnownBone_Bos-primigenius_P31.2228.2228.2 File:"20200710_EXPL2_Evo2_PR_SA_100spd_DDA_Ancient_KnownBone_Bos-primigenius_P31.raw", NativeID:"controllerType=0 controllerNumber=1 scan=2228"
GAAGLPGVAGAPGLPGPR	6|Oxidation|12|Oxidation|17|Oxidation	20200710_EXPL2_Evo2_PR_SA_100spd_DDA_Ancient_KnownBone_Bos-primigenius_P31.4780.4780.3 File:"20200710_EXPL2_Evo2_PR_SA_100spd_DDA_Ancient_KnownBone_Bos-primigenius_P31.raw", NativeID:"controllerType=0 controllerNumber=1 scan=4780"
GELGPVGNPGPAGPAGPR		20200710_EXPL2_Evo2_PR_SA_100spd_DDA_Ancient_KnownBone_Bos-primigenius_P31.4127.4127.2 File:"20200710_EXPL2_Evo2_PR_SA_100spd_DDA_Ancient_KnownBone_Bos-primigenius_P31.raw", NativeID:"controllerType=0 controllerNumber=1 scan=4127"
GSVGEPGPLGIAGPPGAR	6|Oxidation|15|Oxidation	20200710_EXPL2_Evo2_PR_SA_100spd_DDA_Ancient_KnownBone_Bos-primigenius_P31.4850.4850.2 File:"20200710_EXPL2_Evo2_PR_SA_100spd_DDA_Ancient_KnownBone_Bos-primigenius_P31.raw", NativeID:"controllerType=0 controllerNumber=1 scan=4850"
GSDGSVGPVGPAGPIGSAGP		20200710_EXPL2_Evo2_PR_SA_100spd_DDA_Ancient_KnownBone_Bos-primigenius_P31.5970.5970.2 File:"20200710_EXPL2_Evo2_PR_SA_100spd_DDA_Ancient_KnownBone_Bos-primigenius_P31.raw", NativeID:"controllerType=0 controllerNumber=1 scan=5970"
GSTGEIGPAGPPGPPGLR	14|Oxidation|15|Oxidation	20200710_EXPL2_Evo2_PR_SA_100spd_DDA_Ancient_KnownBone_Bos-primigenius_P31.4124.4124.2 File:"20200710_EXPL2_Evo2_PR_SA_100spd_DDA_Ancient_KnownBone_Bos-primigenius_P31.raw", NativeID:"controllerType=0 controllerNumber=1 scan=4124"
GPPGASGAPGPQGFQGPPG	3|Oxidation|9|Oxidation|15|Deamidated|18|Oxidation	20200710_EXPL2_Evo2_PR_SA_100spd_DDA_Ancient_KnownBone_Bos-primigenius_P31.3705.3705.2 File:"20200710_EXPL2_Evo2_PR_SA_100spd_DDA_Ancient_KnownBone_Bos-primigenius_P31.raw", NativeID:"controllerType=0 controllerNumber=1 scan=3705"
GEPGAPGENGTPGQTGAR	3|Oxidation|6|Oxidation|12|Oxidation	20200710_EXPL2_Evo2_PR_SA_100spd_DDA_Ancient_KnownBone_Bos-primigenius_P31.1025.1025.2 File:"20200710_EXPL2_Evo2_PR_SA_100spd_DDA_Ancient_KnownBone_Bos-primigenius_P31.raw", NativeID:"controllerType=0 controllerNumber=1 scan=1025"
SRGDGGPPGATGFPGAAGR	8|Oxidation|14|Oxidation	20200710_EXPL2_Evo2_PR_SA_100spd_DDA_Ancient_KnownBone_Bos-primigenius_P31.2059.2059.3 File:"20200710_EXPL2_Evo2_PR_SA_100spd_DDA_Ancient_KnownBone_Bos-primigenius_P31.raw", NativeID:"controllerType=0 controllerNumber=1 scan=2059"
GEVGLPGLSGPVGPPGNPGA	6|Oxidation|15|Oxidation|18|Oxidation	20200710_EXPL2_Evo2_PR_SA_100spd_DDA_Ancient_KnownBone_Bos-primigenius_P31.6651.6651.2 File:"20200710_EXPL2_Evo2_PR_SA_100spd_DDA_Ancient_KnownBone_Bos-primigenius_P31.raw", NativeID:"controllerType=0 controllerNumber=1 scan=6651"
GPNGDSGRPGEPGLMGPR	9|Oxidation|12|Oxidation	20200710_EXPL2_Evo2_PR_SA_100spd_DDA_Ancient_KnownBone_Bos-primigenius_P31.2048.2048.2 File:"20200710_EXPL2_Evo2_PR_SA_100spd_DDA_Ancient_KnownBone_Bos-primigenius_P31.raw", NativeID:"controllerType=0 controllerNumber=1 scan=2048"
GENGPVGPTGPVGAAGPSGPN	3|Deamidated|21|Deamidated	20200710_EXPL2_Evo2_PR_SA_100spd_DDA_Ancient_KnownBone_Bos-primigenius_P31.4881.4881.2 File:"20200710_EXPL2_Evo2_PR_SA_100spd_DDA_Ancient_KnownBone_Bos-primigenius_P31.raw", NativeID:"controllerType=0 controllerNumber=1 scan=4881"
VAGSVGEPGPLGIAGPPGAR	10|Oxidation|17|Oxidation	20200710_EXPL2_Evo2_PR_SA_100spd_DDA_Ancient_KnownBone_Bos-primigenius_P31.5145.5145.3 File:"20200710_EXPL2_Evo2_PR_SA_100spd_DDA_Ancient_KnownBone_Bos-primigenius_P31.raw", NativeID:"controllerType=0 controllerNumber=1 scan=5145"
RGSTGEIGPAGPPGPPGLR	13|Oxidation|16|Oxidation	20200710_EXPL2_Evo2_PR_SA_100spd_DDA_Ancient_KnownBone_Bos-primigenius_P31.3296.3296.3 File:"20200710_EXPL2_Evo2_PR_SA_100spd_DDA_Ancient_KnownBone_Bos-primigenius_P31.raw", NativeID:"controllerType=0 controllerNumber=1 scan=3296"
GSDGSVGPVGPAGPIGSAGPPG	21|Oxidation	20200710_EXPL2_Evo2_PR_SA_100spd_DDA_Ancient_KnownBone_Bos-primigenius_P31.5468.5468.2 File:"20200710_EXPL2_Evo2_PR_SA_100spd_DDA_Ancient_KnownBone_Bos-primigenius_P31.raw", NativeID:"controllerType=0 controllerNumber=1 scan=5468"
GPPGNVGNPGVNGAPGEAGR	3|Oxidation|9|Oxidation|15|Oxidation	20200710_EXPL2_Evo2_PR_SA_100spd_DDA_Ancient_KnownBone_Bos-primigenius_P31.1487.1487.2 File:"20200710_EXPL2_Evo2_PR_SA_100spd_DDA_Ancient_KnownBone_Bos-primigenius_P31.raw", NativeID:"controllerType=0 controllerNumber=1 scan=1487"
TGPPGPSGISGPPGPPGPAGK	4|Oxidation|13|Oxidation|16|Oxidation	20200710_EXPL2_Evo2_PR_SA_100spd_DDA_Ancient_KnownBone_Bos-primigenius_P31.2997.2997.2 File:"20200710_EXPL2_Evo2_PR_SA_100spd_DDA_Ancient_KnownBone_Bos-primigenius_P31.raw", NativeID:"controllerType=0 controllerNumber=1 scan=2997"
EGPVGLPGIDGRPGPIGPAG	7|Oxidation|18|Oxidation	20200710_EXPL2_Evo2_PR_SA_100spd_DDA_Ancient_KnownBone_Bos-primigenius_P31.6316.6316.2 File:"20200710_EXPL2_Evo2_PR_SA_100spd_DDA_Ancient_KnownBone_Bos-primigenius_P31.raw", NativeID:"controllerType=0 controllerNumber=1 scan=6316"
GEPGAVGQPGPPGPSGEEGK	3|Oxidation|8|Deamidated|9|Oxidation|12|Oxidation	20200710_EXPL2_Evo2_PR_SA_100spd_DDA_Ancient_KnownBone_Bos-primigenius_P31.1701.1701.2 File:"20200710_EXPL2_Evo2_PR_SA_100spd_DDA_Ancient_KnownBone_Bos-primigenius_P31.raw", NativeID:"controllerType=0 controllerNumber=1 scan=1701"
GEVGLPGLSGPVGPPGNPGAN	6|Oxidation|15|Oxidation|18|Oxidation	20200710_EXPL2_Evo2_PR_SA_100spd_DDA_Ancient_KnownBone_Bos-primigenius_P31.6519.6519.2 File:"20200710_EXPL2_Evo2_PR_SA_100spd_DDA_Ancient_KnownBone_Bos-primigenius_P31.raw", NativeID:"controllerType=0 controllerNumber=1 scan=6519"
GPSGEPGTAGPPGTPGPQGLL	6|Oxidation|12|Oxidation|15|Oxidation	20200710_EXPL2_Evo2_PR_SA_100spd_DDA_Ancient_KnownBone_Bos-primigenius_P31.6106.6106.2 File:"20200710_EXPL2_Evo2_PR_SA_100spd_DDA_Ancient_KnownBone_Bos-primigenius_P31.raw", NativeID:"controllerType=0 controllerNumber=1 scan=6106"
GPSGEPGTAGPPGTPGPQGLLG	6|Oxidation|12|Oxidation|15|Oxidation	20200710_EXPL2_Evo2_PR_SA_100spd_DDA_Ancient_KnownBone_Bos-primigenius_P31.5814.5814.2 File:"20200710_EXPL2_Evo2_PR_SA_100spd_DDA_Ancient_KnownBone_Bos-primigenius_P31.raw", NativeID:"controllerType=0 controllerNumber=1 scan=5814"
HGNRGEPGPAGAVGPAGAVGPR	7|Oxidation	20200710_EXPL2_Evo2_PR_SA_100spd_DDA_Ancient_KnownBone_Bos-primigenius_P31.5698.5698.3 File:"20200710_EXPL2_Evo2_PR_SA_100spd_DDA_Ancient_KnownBone_Bos-primigenius_P31.raw", NativeID:"controllerType=0 controllerNumber=1 scan=5698"
GFQGPPGEPGEPGQTGPAGAR	6|Oxidation|9|Oxidation|12|Oxidation	20200710_EXPL2_Evo2_PR_SA_100spd_DDA_Ancient_KnownBone_Bos-primigenius_P31.3371.3371.2 File:"20200710_EXPL2_Evo2_PR_SA_100spd_DDA_Ancient_KnownBone_Bos-primigenius_P31.raw", NativeID:"controllerType=0 controllerNumber=1 scan=3371"
GPSGEPGTAGPPGTPGPQGLLGA	6|Oxidation|12|Oxidation|17|Oxidation|18|Deamidated	20200710_EXPL2_Evo2_PR_SA_100spd_DDA_Ancient_KnownBone_Bos-primigenius_P31.6379.6379.2 File:"20200710_EXPL2_Evo2_PR_SA_100spd_DDA_Ancient_KnownBone_Bos-primigenius_P31.raw", NativeID:"controllerType=0 controllerNumber=1 scan=6379"
LPGVAGSVGEPGPLGIAGPPGAR	2|Oxidation|11|Oxidation|20|Oxidation	20200710_EXPL2_Evo2_PR_SA_100spd_DDA_Ancient_KnownBone_Bos-primigenius_P31.6233.6233.3 File:"20200710_EXPL2_Evo2_PR_SA_100spd_DDA_Ancient_KnownBone_Bos-primigenius_P31.raw", NativeID:"controllerType=0 controllerNumber=1 scan=6233"
GLPGVAGSVGEPGPLGIAGPPGAR	3|Oxidation|12|Oxidation|21|Oxidation	20200710_EXPL2_Evo2_PR_SA_100spd_DDA_Ancient_KnownBone_Bos-primigenius_P31.6337.6337.2 File:"20200710_EXPL2_Evo2_PR_SA_100spd_DDA_Ancient_KnownBone_Bos-primigenius_P31.raw", NativeID:"controllerType=0 controllerNumber=1 scan=6337"
GEPGVVGAPGTAGPSGPSGLPGER	3|Oxidation|9|Oxidation	20200710_EXPL2_Evo2_PR_SA_100spd_DDA_Ancient_KnownBone_Bos-primigenius_P31.4186.4186.2 File:"20200710_EXPL2_Evo2_PR_SA_100spd_DDA_Ancient_KnownBone_Bos-primigenius_P31.raw", NativeID:"controllerType=0 controllerNumber=1 scan=4186"
GSQGSQGPAGPPGPPGPPGPPGPSG	6|Deamidated|12|Oxidation|15|Oxidation|18|Oxidation|21|Oxidation	20200710_EXPL2_Evo2_PR_SA_100spd_DDA_Ancient_KnownBone_Bos-primigenius_P31.2627.2627.2 File:"20200710_EXPL2_Evo2_PR_SA_100spd_DDA_Ancient_KnownBone_Bos-primigenius_P31.raw", NativeID:"controllerType=0 controllerNumber=1 scan=2627"
GSQGSQGPAGPPGPPGPPGPPGPSGG	3|Deamidated|6|Deamidated|12|Oxidation|15|Oxidation|18|Oxidation|21|Oxidation	20200710_EXPL2_Evo2_PR_SA_100spd_DDA_Ancient_KnownBone_Bos-primigenius_P31.2579.2579.2 File:"20200710_EXPL2_Evo2_PR_SA_100spd_DDA_Ancient_KnownBone_Bos-primigenius_P31.raw", NativeID:"controllerType=0 controllerNumber=1 scan=2579"
GPVGPTGPVGAAGPSGPNGPPGPAGSR	21|Oxidation	20200710_EXPL2_Evo2_PR_SA_100spd_DDA_Ancient_KnownBone_Bos-primigenius_P31.3810.3810.3 File:"20200710_EXPL2_Evo2_PR_SA_100spd_DDA_Ancient_KnownBone_Bos-primigenius_P31.raw", NativeID:"controllerType=0 controllerNumber=1 scan=3810"
GEQGPAGPPGFQGLPGPAGTAGEAGK	9|Oxidation|15|Oxidation	20200710_EXPL2_Evo2_PR_SA_100spd_DDA_Ancient_KnownBone_Bos-primigenius_P31.5006.5006.2 File:"20200710_EXPL2_Evo2_PR_SA_100spd_DDA_Ancient_KnownBone_Bos-primigenius_P31.raw", NativeID:"controllerType=0 controllerNumber=1 scan=5006"
GSDGSVGPVGPAGPIGSAGPPGFPGAPGPK	21|Oxidation|27|Oxidation	20200710_EXPL2_Evo2_PR_SA_100spd_DDA_Ancient_KnownBone_Bos-primigenius_P31.6211.6211.2 File:"20200710_EXPL2_Evo2_PR_SA_100spd_DDA_Ancient_KnownBone_Bos-primigenius_P31.raw", NativeID:"controllerType=0 controllerNumber=1 scan=6211"
GENGPVGPTGPVGAAGPSGPNGPPGPAGSR	26|Oxidation	20200710_EXPL2_Evo2_PR_SA_100spd_DDA_Ancient_KnownBone_Bos-primigenius_P31.3857.3857.3 File:"20200710_EXPL2_Evo2_PR_SA_100spd_DDA_Ancient_KnownBone_Bos-primigenius_P31.raw", NativeID:"controllerType=0 controllerNumber=1 scan=3857"
GHNGLQGLPGLAGHHGDQGAPGAVGPAGPR	3|Deamidated|6|Deamidated|9|Oxidation|18|Deamidated	20200710_EXPL2_Evo2_PR_SA_100spd_DDA_Ancient_KnownBone_Bos-primigenius_P31.7897.7897.4 File:"20200710_EXPL2_Evo2_PR_SA_100spd_DDA_Ancient_KnownBone_Bos-primigenius_P31.raw", NativeID:"controllerType=0 controllerNumber=1 scan=7897"
GEQGPAGPPGFQGLPGPAGTAGEAGKPGER	9|Oxidation|15|Oxidation|27|Oxidation	20200710_EXPL2_Evo2_PR_SA_100spd_DDA_Ancient_KnownBone_Bos-primigenius_P31.4410.4410.3 File:"20200710_EXPL2_Evo2_PR_SA_100spd_DDA_Ancient_KnownBone_Bos-primigenius_P31.raw", NativeID:"controllerType=0 controllerNumber=1 scan=4410"
GPPGNVGNPGVNGAPGEAGRDGNPGNDGPPGR	3|Oxidation|9|Oxidation|15|Oxidation|24|Oxidation|30|Oxidation	20200710_EXPL2_Evo2_PR_SA_100spd_DDA_Ancient_KnownBone_Bos-primigenius_P31.1466.1466.3 File:"20200710_EXPL2_Evo2_PR_SA_100spd_DDA_Ancient_KnownBone_Bos-primigenius_P31.raw", NativeID:"controllerType=0 controllerNumber=1 scan=1466"
GPPGASGAPGPQGFQGPPGEPGEPGQTGPAGAR	3|Oxidation|18|Oxidation|21|Oxidation|24|Oxidation	20200710_EXPL2_Evo2_PR_SA_100spd_DDA_Ancient_KnownBone_Bos-primigenius_P31.3508.3508.3 File:"20200710_EXPL2_Evo2_PR_SA_100spd_DDA_Ancient_KnownBone_Bos-primigenius_P31.raw", NativeID:"controllerType=0 controllerNumber=1 scan=3508"
GPSGEPGTAGPPGTPGPQGLLGAPGFLGLPGSR	6|Oxidation|12|Oxidation|15|Oxidation|24|Oxidation|30|Oxidation	20200710_EXPL2_Evo2_PR_SA_100spd_DDA_Ancient_KnownBone_Bos-primigenius_P31.2374.2374.3 File:"20200710_EXPL2_Evo2_PR_SA_100spd_DDA_Ancient_KnownBone_Bos-primigenius_P31.raw", NativeID:"controllerType=0 controllerNumber=1 scan=2374"
GEVGPAGPNGFAGPAGAAGQAGAKG	20|Deamidated	20200710_EXPL2_Evo2_PR_SA_100spd_DDA_Ancient_KnownBone_Bos-primigenius_P31.3942.3942.2 File:"20200710_EXPL2_Evo2_PR_SA_100spd_DDA_Ancient_KnownBone_Bos-primigenius_P31.raw", NativeID:"controllerType=0 controllerNumber=1 scan=3942"
XP_043750223.1 collagen alpha-1(III) chain [Cervus elaphus]
PGPVGPAGK	1|Oxidation	20200710_EXPL2_Evo2_PR_SA_100spd_DDA_Ancient_KnownBone_Bos-primigenius_P31.1319.1319.2 File:"20200710_EXPL2_Evo2_PR_SA_100spd_DDA_Ancient_KnownBone_Bos-primigenius_P31.raw", NativeID:"controllerType=0 controllerNumber=1 scan=1319"
VMGFPGPK	2|Oxidation|5|Oxidation	20200710_EXPL2_Evo2_PR_SA_100spd_DDA_Ancient_KnownBone_Bos-primigenius_P31.2410.2410.2 File:"20200710_EXPL2_Evo2_PR_SA_100spd_DDA_Ancient_KnownBone_Bos-primigenius_P31.raw", NativeID:"controllerType=0 controllerNumber=1 scan=2410"
GVMGFPGPK	6|Oxidation	20200710_EXPL2_Evo2_PR_SA_100spd_DDA_Ancient_KnownBone_Bos-primigenius_P31.4658.4658.2 File:"20200710_EXPL2_Evo2_PR_SA_100spd_DDA_Ancient_KnownBone_Bos-primigenius_P31.raw", NativeID:"controllerType=0 controllerNumber=1 scan=4658"
GETGPAGPAGAPGPAGSR	8|Oxidation|12|Oxidation	20200710_EXPL2_Evo2_PR_SA_100spd_DDA_Ancient_KnownBone_Bos-primigenius_P31.1516.1516.2 File:"20200710_EXPL2_Evo2_PR_SA_100spd_DDA_Ancient_KnownBone_Bos-primigenius_P31.raw", NativeID:"controllerType=0 controllerNumber=1 scan=1516"
~GEMGPAGIPGAPGLLGAR	3|Oxidation|9|Oxidation	20200710_EXPL2_Evo2_PR_SA_100spd_DDA_Ancient_KnownBone_Bos-primigenius_P31.5896.5896.2 File:"20200710_EXPL2_Evo2_PR_SA_100spd_DDA_Ancient_KnownBone_Bos-primigenius_P31.raw", NativeID:"controllerType=0 controllerNumber=1 scan=5896"
XP_043728180.1 collagen alpha-2(I) chain isoform X1 [Cervus elaphus]
PPGPPGPAGK	2|Oxidation|5|Oxidation	20200710_EXPL2_Evo2_PR_SA_100spd_DDA_Ancient_KnownBone_Bos-primigenius_P31.2125.2125.2 File:"20200710_EXPL2_Evo2_PR_SA_100spd_DDA_Ancient_KnownBone_Bos-primigenius_P31.raw", NativeID:"controllerType=0 controllerNumber=1 scan=2125"
PAGAVGPR		20200710_EXPL2_Evo2_PR_SA_100spd_DDA_Ancient_KnownBone_Bos-primigenius_P31.1267.1267.2 File:"20200710_EXPL2_Evo2_PR_SA_100spd_DDA_Ancient_KnownBone_Bos-primigenius_P31.raw", NativeID:"controllerType=0 controllerNumber=1 scan=1267"
GAAGIPGGK	6|Oxidation	20200710_EXPL2_Evo2_PR_SA_100spd_DDA_Ancient_KnownBone_Bos-primigenius_P31.1463.1463.2 File:"20200710_EXPL2_Evo2_PR_SA_100spd_DDA_Ancient_KnownBone_Bos-primigenius_P31.raw", NativeID:"controllerType=0 controllerNumber=1 scan=1463"
HAGLAGAR		20200710_EXPL2_Evo2_PR_SA_100spd_DDA_Ancient_KnownBone_Bos-primigenius_P31.1242.1242.2 File:"20200710_EXPL2_Evo2_PR_SA_100spd_DDA_Ancient_KnownBone_Bos-primigenius_P31.raw", NativeID:"controllerType=0 controllerNumber=1 scan=1242"
GHAGLAGAR		20200710_EXPL2_Evo2_PR_SA_100spd_DDA_Ancient_KnownBone_Bos-primigenius_P31.1225.1225.2 File:"20200710_EXPL2_Evo2_PR_SA_100spd_DDA_Ancient_KnownBone_Bos-primigenius_P31.raw", NativeID:"controllerType=0 controllerNumber=1 scan=1225"
PMGLMGPR		20200710_EXPL2_Evo2_PR_SA_100spd_DDA_Ancient_KnownBone_Bos-primigenius_P31.4230.4230.2 File:"20200710_EXPL2_Evo2_PR_SA_100spd_DDA_Ancient_KnownBone_Bos-primigenius_P31.raw", NativeID:"controllerType=0 controllerNumber=1 scan=4230"
VGAPGPAGAR	4|Oxidation	20200710_EXPL2_Evo2_PR_SA_100spd_DDA_Ancient_KnownBone_Bos-primigenius_P31.1427.1427.2 File:"20200710_EXPL2_Evo2_PR_SA_100spd_DDA_Ancient_KnownBone_Bos-primigenius_P31.raw", NativeID:"controllerType=0 controllerNumber=1 scan=1427"
VGPAGAVGPR		20200710_EXPL2_Evo2_PR_SA_100spd_DDA_Ancient_KnownBone_Bos-primigenius_P31.1999.1999.2 File:"20200710_EXPL2_Evo2_PR_SA_100spd_DDA_Ancient_KnownBone_Bos-primigenius_P31.raw", NativeID:"controllerType=0 controllerNumber=1 scan=1999"
GPAGPSGPAGK		20200710_EXPL2_Evo2_PR_SA_100spd_DDA_Ancient_KnownBone_Bos-primigenius_P31.1112.1112.2 File:"20200710_EXPL2_Evo2_PR_SA_100spd_DDA_Ancient_KnownBone_Bos-primigenius_P31.raw", NativeID:"controllerType=0 controllerNumber=1 scan=1112"
AGVMGPAGSR		20200710_EXPL2_Evo2_PR_SA_100spd_DDA_Ancient_KnownBone_Bos-primigenius_P31.2181.2181.2 File:"20200710_EXPL2_Evo2_PR_SA_100spd_DDA_Ancient_KnownBone_Bos-primigenius_P31.raw", NativeID:"controllerType=0 controllerNumber=1 scan=2181"
GHNGLDGLK		20200710_EXPL2_Evo2_PR_SA_100spd_DDA_Ancient_KnownBone_Bos-primigenius_P31.2029.2029.2 File:"20200710_EXPL2_Evo2_PR_SA_100spd_DDA_Ancient_KnownBone_Bos-primigenius_P31.raw", NativeID:"controllerType=0 controllerNumber=1 scan=2029"
GPMGLMGPR		20200710_EXPL2_Evo2_PR_SA_100spd_DDA_Ancient_KnownBone_Bos-primigenius_P31.6264.6264.2 File:"20200710_EXPL2_Evo2_PR_SA_100spd_DDA_Ancient_KnownBone_Bos-primigenius_P31.raw", NativeID:"controllerType=0 controllerNumber=1 scan=6264"
PAGPAGPAGPR		20200710_EXPL2_Evo2_PR_SA_100spd_DDA_Ancient_KnownBone_Bos-primigenius_P31.1470.1470.2 File:"20200710_EXPL2_Evo2_PR_SA_100spd_DDA_Ancient_KnownBone_Bos-primigenius_P31.raw", NativeID:"controllerType=0 controllerNumber=1 scan=1470"
AVGPAGAVGPR		20200710_EXPL2_Evo2_PR_SA_100spd_DDA_Ancient_KnownBone_Bos-primigenius_P31.2199.2199.2 File:"20200710_EXPL2_Evo2_PR_SA_100spd_DDA_Ancient_KnownBone_Bos-primigenius_P31.raw", NativeID:"controllerType=0 controllerNumber=1 scan=2199"
AGVMGPAGSRG		20200710_EXPL2_Evo2_PR_SA_100spd_DDA_Ancient_KnownBone_Bos-primigenius_P31.1795.1795.2 File:"20200710_EXPL2_Evo2_PR_SA_100spd_DDA_Ancient_KnownBone_Bos-primigenius_P31.raw", NativeID:"controllerType=0 controllerNumber=1 scan=1795"
GAVGPAGAVGPR		20200710_EXPL2_Evo2_PR_SA_100spd_DDA_Ancient_KnownBone_Bos-primigenius_P31.2311.2311.2 File:"20200710_EXPL2_Evo2_PR_SA_100spd_DDA_Ancient_KnownBone_Bos-primigenius_P31.raw", NativeID:"controllerType=0 controllerNumber=1 scan=2311"
PGNIGFPGPK	1|Oxidation|7|Oxidation	20200710_EXPL2_Evo2_PR_SA_100spd_DDA_Ancient_KnownBone_Bos-primigenius_P31.3375.3375.2 File:"20200710_EXPL2_Evo2_PR_SA_100spd_DDA_Ancient_KnownBone_Bos-primigenius_P31.raw", NativeID:"controllerType=0 controllerNumber=1 scan=3375"
PGTPGLPGFK	1|Oxidation|4|Oxidation|7|Oxidation	20200710_EXPL2_Evo2_PR_SA_100spd_DDA_Ancient_KnownBone_Bos-primigenius_P31.5547.5547.2 File:"20200710_EXPL2_Evo2_PR_SA_100spd_DDA_Ancient_KnownBone_Bos-primigenius_P31.raw", NativeID:"controllerType=0 controllerNumber=1 scan=5547"
PGPMGLMGPR	4|Oxidation	20200710_EXPL2_Evo2_PR_SA_100spd_DDA_Ancient_KnownBone_Bos-primigenius_P31.3441.3441.2 File:"20200710_EXPL2_Evo2_PR_SA_100spd_DDA_Ancient_KnownBone_Bos-primigenius_P31.raw", NativeID:"controllerType=0 controllerNumber=1 scan=3441"
GPGPMGLMGPR		20200710_EXPL2_Evo2_PR_SA_100spd_DDA_Ancient_KnownBone_Bos-primigenius_P31.5481.5481.2 File:"20200710_EXPL2_Evo2_PR_SA_100spd_DDA_Ancient_KnownBone_Bos-primigenius_P31.raw", NativeID:"controllerType=0 controllerNumber=1 scan=5481"
GGPGPMGLMGPR		20200710_EXPL2_Evo2_PR_SA_100spd_DDA_Ancient_KnownBone_Bos-primigenius_P31.5463.5463.2 File:"20200710_EXPL2_Evo2_PR_SA_100spd_DDA_Ancient_KnownBone_Bos-primigenius_P31.raw", NativeID:"controllerType=0 controllerNumber=1 scan=5463"
DGNPGNDGPPGR	4|Oxidation|6|Deamidated|10|Oxidation	20200710_EXPL2_Evo2_PR_SA_100spd_DDA_Ancient_KnownBone_Bos-primigenius_P31.900.900.2 File:"20200710_EXPL2_Evo2_PR_SA_100spd_DDA_Ancient_KnownBone_Bos-primigenius_P31.raw", NativeID:"controllerType=0 controllerNumber=1 scan=900"
PGPLGIAGPPGAR	1|Oxidation|10|Oxidation	20200710_EXPL2_Evo2_PR_SA_100spd_DDA_Ancient_KnownBone_Bos-primigenius_P31.4417.4417.2 File:"20200710_EXPL2_Evo2_PR_SA_100spd_DDA_Ancient_KnownBone_Bos-primigenius_P31.raw", NativeID:"controllerType=0 controllerNumber=1 scan=4417"
GEPGNIGFPGPK	3|Oxidation|9|Oxidation	20200710_EXPL2_Evo2_PR_SA_100spd_DDA_Ancient_KnownBone_Bos-primigenius_P31.3457.3457.2 File:"20200710_EXPL2_Evo2_PR_SA_100spd_DDA_Ancient_KnownBone_Bos-primigenius_P31.raw", NativeID:"controllerType=0 controllerNumber=1 scan=3457"
EAGPAGPAGPAGPR		20200710_EXPL2_Evo2_PR_SA_100spd_DDA_Ancient_KnownBone_Bos-primigenius_P31.1791.1791.2 File:"20200710_EXPL2_Evo2_PR_SA_100spd_DDA_Ancient_KnownBone_Bos-primigenius_P31.raw", NativeID:"controllerType=0 controllerNumber=1 scan=1791"
GFPGTPGLPGFK	3|Oxidation|9|Oxidation	20200710_EXPL2_Evo2_PR_SA_100spd_DDA_Ancient_KnownBone_Bos-primigenius_P31.5991.5991.2 File:"20200710_EXPL2_Evo2_PR_SA_100spd_DDA_Ancient_KnownBone_Bos-primigenius_P31.raw", NativeID:"controllerType=0 controllerNumber=1 scan=5991"
EMATQLAFMR	2|Oxidation|5|Deamidated	20200710_EXPL2_Evo2_PR_SA_100spd_DDA_Ancient_KnownBone_Bos-primigenius_P31.5978.5978.2 File:"20200710_EXPL2_Evo2_PR_SA_100spd_DDA_Ancient_KnownBone_Bos-primigenius_P31.raw", NativeID:"controllerType=0 controllerNumber=1 scan=5978"
GGGPGPMGLMGPR	7|Oxidation|10|Oxidation	20200710_EXPL2_Evo2_PR_SA_100spd_DDA_Ancient_KnownBone_Bos-primigenius_P31.2331.2331.2 File:"20200710_EXPL2_Evo2_PR_SA_100spd_DDA_Ancient_KnownBone_Bos-primigenius_P31.raw", NativeID:"controllerType=0 controllerNumber=1 scan=2331"
GPAGPSGPAGKDGR		20200710_EXPL2_Evo2_PR_SA_100spd_DDA_Ancient_KnownBone_Bos-primigenius_P31.1075.1075.2 File:"20200710_EXPL2_Evo2_PR_SA_100spd_DDA_Ancient_KnownBone_Bos-primigenius_P31.raw", NativeID:"controllerType=0 controllerNumber=1 scan=1075"
GPPGASGAPGPQGF	3|Oxidation|9|Oxidation	20200710_EXPL2_Evo2_PR_SA_100spd_DDA_Ancient_KnownBone_Bos-primigenius_P31.3833.3833.2 File:"20200710_EXPL2_Evo2_PR_SA_100spd_DDA_Ancient_KnownBone_Bos-primigenius_P31.raw", NativeID:"controllerType=0 controllerNumber=1 scan=3833"
PGEFGLPGPAGAR	1|Oxidation|7|Oxidation	20200710_EXPL2_Evo2_PR_SA_100spd_DDA_Ancient_KnownBone_Bos-primigenius_P31.5452.5452.2 File:"20200710_EXPL2_Evo2_PR_SA_100spd_DDA_Ancient_KnownBone_Bos-primigenius_P31.raw", NativeID:"controllerType=0 controllerNumber=1 scan=5452"
GEAGPAGPAGPAGPR		20200710_EXPL2_Evo2_PR_SA_100spd_DDA_Ancient_KnownBone_Bos-primigenius_P31.1805.1805.2 File:"20200710_EXPL2_Evo2_PR_SA_100spd_DDA_Ancient_KnownBone_Bos-primigenius_P31.raw", NativeID:"controllerType=0 controllerNumber=1 scan=1805"
GIPGPVGAAGATGAR	3|Oxidation	20200710_EXPL2_Evo2_PR_SA_100spd_DDA_Ancient_KnownBone_Bos-primigenius_P31.3219.3219.2 File:"20200710_EXPL2_Evo2_PR_SA_100spd_DDA_Ancient_KnownBone_Bos-primigenius_P31.raw", NativeID:"controllerType=0 controllerNumber=1 scan=3219"
LGAPGFLGLPGSR	4|Oxidation|10|Oxidation	20200710_EXPL2_Evo2_PR_SA_100spd_DDA_Ancient_KnownBone_Bos-primigenius_P31.6404.6404.2 File:"20200710_EXPL2_Evo2_PR_SA_100spd_DDA_Ancient_KnownBone_Bos-primigenius_P31.raw", NativeID:"controllerType=0 controllerNumber=1 scan=6404"
GFPGSPGNIGPAGK	3|Oxidation|6|Oxidation	20200710_EXPL2_Evo2_PR_SA_100spd_DDA_Ancient_KnownBone_Bos-primigenius_P31.2564.2564.2 File:"20200710_EXPL2_Evo2_PR_SA_100spd_DDA_Ancient_KnownBone_Bos-primigenius_P31.raw", NativeID:"controllerType=0 controllerNumber=1 scan=2564"
TAGPSGPSGLPGER	11|Oxidation	20200710_EXPL2_Evo2_PR_SA_100spd_DDA_Ancient_KnownBone_Bos-primigenius_P31.2128.2128.2 File:"20200710_EXPL2_Evo2_PR_SA_100spd_DDA_Ancient_KnownBone_Bos-primigenius_P31.raw", NativeID:"controllerType=0 controllerNumber=1 scan=2128"
GGPPGATGFPGAAGR	4|Oxidation|10|Oxidation	20200710_EXPL2_Evo2_PR_SA_100spd_DDA_Ancient_KnownBone_Bos-primigenius_P31.2401.2401.2 File:"20200710_EXPL2_Evo2_PR_SA_100spd_DDA_Ancient_KnownBone_Bos-primigenius_P31.raw", NativeID:"controllerType=0 controllerNumber=1 scan=2401"
GSDGSVGPVGPAGPIG		20200710_EXPL2_Evo2_PR_SA_100spd_DDA_Ancient_KnownBone_Bos-primigenius_P31.5679.5679.2 File:"20200710_EXPL2_Evo2_PR_SA_100spd_DDA_Ancient_KnownBone_Bos-primigenius_P31.raw", NativeID:"controllerType=0 controllerNumber=1 scan=5679"
EGPVGLPGIDGRPG	7|Oxidation	20200710_EXPL2_Evo2_PR_SA_100spd_DDA_Ancient_KnownBone_Bos-primigenius_P31.5229.5229.2 File:"20200710_EXPL2_Evo2_PR_SA_100spd_DDA_Ancient_KnownBone_Bos-primigenius_P31.raw", NativeID:"controllerType=0 controllerNumber=1 scan=5229"
PGPAGAVGPAGAVGPR	1|Oxidation	20200710_EXPL2_Evo2_PR_SA_100spd_DDA_Ancient_KnownBone_Bos-primigenius_P31.3136.3136.2 File:"20200710_EXPL2_Evo2_PR_SA_100spd_DDA_Ancient_KnownBone_Bos-primigenius_P31.raw", NativeID:"controllerType=0 controllerNumber=1 scan=3136"
EPGEPGQTGPAGAR	2|Oxidation|5|Oxidation|7|Deamidated	20200710_EXPL2_Evo2_PR_SA_100spd_DDA_Ancient_KnownBone_Bos-primigenius_P31.1232.1232.2 File:"20200710_EXPL2_Evo2_PR_SA_100spd_DDA_Ancient_KnownBone_Bos-primigenius_P31.raw", NativeID:"controllerType=0 controllerNumber=1 scan=1232"
PSGISGPPGPPGPAGK	8|Oxidation|11|Oxidation	20200710_EXPL2_Evo2_PR_SA_100spd_DDA_Ancient_KnownBone_Bos-primigenius_P31.2122.2122.2 File:"20200710_EXPL2_Evo2_PR_SA_100spd_DDA_Ancient_KnownBone_Bos-primigenius_P31.raw", NativeID:"controllerType=0 controllerNumber=1 scan=2122"
GIPGEFGLPGPAGAR	3|Oxidation|9|Oxidation	20200710_EXPL2_Evo2_PR_SA_100spd_DDA_Ancient_KnownBone_Bos-primigenius_P31.1155.1155.2 File:"20200710_EXPL2_Evo2_PR_SA_100spd_DDA_Ancient_KnownBone_Bos-primigenius_P31.raw", NativeID:"controllerType=0 controllerNumber=1 scan=1155"
AAGPSGPNGPPGPAGSR	8|Deamidated|11|Oxidation	20200710_EXPL2_Evo2_PR_SA_100spd_DDA_Ancient_KnownBone_Bos-primigenius_P31.1572.1572.2 File:"20200710_EXPL2_Evo2_PR_SA_100spd_DDA_Ancient_KnownBone_Bos-primigenius_P31.raw", NativeID:"controllerType=0 controllerNumber=1 scan=1572"
PGTAGPSGPSGLPGER	1|Oxidation|13|Oxidation	20200710_EXPL2_Evo2_PR_SA_100spd_DDA_Ancient_KnownBone_Bos-primigenius_P31.3619.3619.2 File:"20200710_EXPL2_Evo2_PR_SA_100spd_DDA_Ancient_KnownBone_Bos-primigenius_P31.raw", NativeID:"controllerType=0 controllerNumber=1 scan=3619"
GDGGPPGATGFPGAAGR	6|Oxidation|12|Oxidation	20200710_EXPL2_Evo2_PR_SA_100spd_DDA_Ancient_KnownBone_Bos-primigenius_P31.2946.2946.2 File:"20200710_EXPL2_Evo2_PR_SA_100spd_DDA_Ancient_KnownBone_Bos-primigenius_P31.raw", NativeID:"controllerType=0 controllerNumber=1 scan=2946"
EPGPAGAVGPAGAVGPR	2|Oxidation	20200710_EXPL2_Evo2_PR_SA_100spd_DDA_Ancient_KnownBone_Bos-primigenius_P31.3353.3353.2 File:"20200710_EXPL2_Evo2_PR_SA_100spd_DDA_Ancient_KnownBone_Bos-primigenius_P31.raw", NativeID:"controllerType=0 controllerNumber=1 scan=3353"
VGEPGPLGIAGPPGAR	4|Oxidation|13|Oxidation	20200710_EXPL2_Evo2_PR_SA_100spd_DDA_Ancient_KnownBone_Bos-primigenius_P31.4831.4831.2 File:"20200710_EXPL2_Evo2_PR_SA_100spd_DDA_Ancient_KnownBone_Bos-primigenius_P31.raw", NativeID:"controllerType=0 controllerNumber=1 scan=4831"
GSDGSVGPVGPAGPIGSA		20200710_EXPL2_Evo2_PR_SA_100spd_DDA_Ancient_KnownBone_Bos-primigenius_P31.5662.5662.2 File:"20200710_EXPL2_Evo2_PR_SA_100spd_DDA_Ancient_KnownBone_Bos-primigenius_P31.raw", NativeID:"controllerType=0 controllerNumber=1 scan=5662"
GEPGPAGAVGPAGAVGPR	3|Oxidation	20200710_EXPL2_Evo2_PR_SA_100spd_DDA_Ancient_KnownBone_Bos-primigenius_P31.3577.3577.2 File:"20200710_EXPL2_Evo2_PR_SA_100spd_DDA_Ancient_KnownBone_Bos-primigenius_P31.raw", NativeID:"controllerType=0 controllerNumber=1 scan=3577"
APGTAGPSGPSGLPGER	2|Oxidation|14|Oxidation	20200710_EXPL2_Evo2_PR_SA_100spd_DDA_Ancient_KnownBone_Bos-primigenius_P31.2228.2228.2 File:"20200710_EXPL2_Evo2_PR_SA_100spd_DDA_Ancient_KnownBone_Bos-primigenius_P31.raw", NativeID:"controllerType=0 controllerNumber=1 scan=2228"
GAAGLPGVAGAPGLPGPR	6|Oxidation|12|Oxidation|17|Oxidation	20200710_EXPL2_Evo2_PR_SA_100spd_DDA_Ancient_KnownBone_Bos-primigenius_P31.4780.4780.3 File:"20200710_EXPL2_Evo2_PR_SA_100spd_DDA_Ancient_KnownBone_Bos-primigenius_P31.raw", NativeID:"controllerType=0 controllerNumber=1 scan=4780"
GELGPVGNPGPAGPAGPR		20200710_EXPL2_Evo2_PR_SA_100spd_DDA_Ancient_KnownBone_Bos-primigenius_P31.4127.4127.2 File:"20200710_EXPL2_Evo2_PR_SA_100spd_DDA_Ancient_KnownBone_Bos-primigenius_P31.raw", NativeID:"controllerType=0 controllerNumber=1 scan=4127"
GSVGEPGPLGIAGPPGAR	6|Oxidation|15|Oxidation	20200710_EXPL2_Evo2_PR_SA_100spd_DDA_Ancient_KnownBone_Bos-primigenius_P31.4850.4850.2 File:"20200710_EXPL2_Evo2_PR_SA_100spd_DDA_Ancient_KnownBone_Bos-primigenius_P31.raw", NativeID:"controllerType=0 controllerNumber=1 scan=4850"
GSDGSVGPVGPAGPIGSAGP		20200710_EXPL2_Evo2_PR_SA_100spd_DDA_Ancient_KnownBone_Bos-primigenius_P31.5970.5970.2 File:"20200710_EXPL2_Evo2_PR_SA_100spd_DDA_Ancient_KnownBone_Bos-primigenius_P31.raw", NativeID:"controllerType=0 controllerNumber=1 scan=5970"
GSTGEIGPAGPPGPPGLR	14|Oxidation|15|Oxidation	20200710_EXPL2_Evo2_PR_SA_100spd_DDA_Ancient_KnownBone_Bos-primigenius_P31.4124.4124.2 File:"20200710_EXPL2_Evo2_PR_SA_100spd_DDA_Ancient_KnownBone_Bos-primigenius_P31.raw", NativeID:"controllerType=0 controllerNumber=1 scan=4124"
GPPGASGAPGPQGFQGPPG	3|Oxidation|9|Oxidation|15|Deamidated|18|Oxidation	20200710_EXPL2_Evo2_PR_SA_100spd_DDA_Ancient_KnownBone_Bos-primigenius_P31.3705.3705.2 File:"20200710_EXPL2_Evo2_PR_SA_100spd_DDA_Ancient_KnownBone_Bos-primigenius_P31.raw", NativeID:"controllerType=0 controllerNumber=1 scan=3705"
GEPGAPGENGTPGQTGAR	3|Oxidation|6|Oxidation|12|Oxidation	20200710_EXPL2_Evo2_PR_SA_100spd_DDA_Ancient_KnownBone_Bos-primigenius_P31.1025.1025.2 File:"20200710_EXPL2_Evo2_PR_SA_100spd_DDA_Ancient_KnownBone_Bos-primigenius_P31.raw", NativeID:"controllerType=0 controllerNumber=1 scan=1025"
SRGDGGPPGATGFPGAAGR	8|Oxidation|14|Oxidation	20200710_EXPL2_Evo2_PR_SA_100spd_DDA_Ancient_KnownBone_Bos-primigenius_P31.2059.2059.3 File:"20200710_EXPL2_Evo2_PR_SA_100spd_DDA_Ancient_KnownBone_Bos-primigenius_P31.raw", NativeID:"controllerType=0 controllerNumber=1 scan=2059"
GEVGLPGLSGPVGPPGNPGA	6|Oxidation|15|Oxidation|18|Oxidation	20200710_EXPL2_Evo2_PR_SA_100spd_DDA_Ancient_KnownBone_Bos-primigenius_P31.6651.6651.2 File:"20200710_EXPL2_Evo2_PR_SA_100spd_DDA_Ancient_KnownBone_Bos-primigenius_P31.raw", NativeID:"controllerType=0 controllerNumber=1 scan=6651"
GPNGDSGRPGEPGLMGPR	9|Oxidation|12|Oxidation	20200710_EXPL2_Evo2_PR_SA_100spd_DDA_Ancient_KnownBone_Bos-primigenius_P31.2048.2048.2 File:"20200710_EXPL2_Evo2_PR_SA_100spd_DDA_Ancient_KnownBone_Bos-primigenius_P31.raw", NativeID:"controllerType=0 controllerNumber=1 scan=2048"
GENGPVGPTGPVGAAGPSGPN	3|Deamidated|21|Deamidated	20200710_EXPL2_Evo2_PR_SA_100spd_DDA_Ancient_KnownBone_Bos-primigenius_P31.4881.4881.2 File:"20200710_EXPL2_Evo2_PR_SA_100spd_DDA_Ancient_KnownBone_Bos-primigenius_P31.raw", NativeID:"controllerType=0 controllerNumber=1 scan=4881"
VAGSVGEPGPLGIAGPPGAR	10|Oxidation|17|Oxidation	20200710_EXPL2_Evo2_PR_SA_100spd_DDA_Ancient_KnownBone_Bos-primigenius_P31.5145.5145.3 File:"20200710_EXPL2_Evo2_PR_SA_100spd_DDA_Ancient_KnownBone_Bos-primigenius_P31.raw", NativeID:"controllerType=0 controllerNumber=1 scan=5145"
RGSTGEIGPAGPPGPPGLR	13|Oxidation|16|Oxidation	20200710_EXPL2_Evo2_PR_SA_100spd_DDA_Ancient_KnownBone_Bos-primigenius_P31.3296.3296.3 File:"20200710_EXPL2_Evo2_PR_SA_100spd_DDA_Ancient_KnownBone_Bos-primigenius_P31.raw", NativeID:"controllerType=0 controllerNumber=1 scan=3296"
GSDGSVGPVGPAGPIGSAGPPG	21|Oxidation	20200710_EXPL2_Evo2_PR_SA_100spd_DDA_Ancient_KnownBone_Bos-primigenius_P31.5468.5468.2 File:"20200710_EXPL2_Evo2_PR_SA_100spd_DDA_Ancient_KnownBone_Bos-primigenius_P31.raw", NativeID:"controllerType=0 controllerNumber=1 scan=5468"
GPPGNVGNPGVNGAPGEAGR	3|Oxidation|9|Oxidation|15|Oxidation	20200710_EXPL2_Evo2_PR_SA_100spd_DDA_Ancient_KnownBone_Bos-primigenius_P31.1487.1487.2 File:"20200710_EXPL2_Evo2_PR_SA_100spd_DDA_Ancient_KnownBone_Bos-primigenius_P31.raw", NativeID:"controllerType=0 controllerNumber=1 scan=1487"
TGPPGPSGISGPPGPPGPAGK	4|Oxidation|13|Oxidation|16|Oxidation	20200710_EXPL2_Evo2_PR_SA_100spd_DDA_Ancient_KnownBone_Bos-primigenius_P31.2997.2997.2 File:"20200710_EXPL2_Evo2_PR_SA_100spd_DDA_Ancient_KnownBone_Bos-primigenius_P31.raw", NativeID:"controllerType=0 controllerNumber=1 scan=2997"
EGPVGLPGIDGRPGPIGPAG	7|Oxidation|18|Oxidation	20200710_EXPL2_Evo2_PR_SA_100spd_DDA_Ancient_KnownBone_Bos-primigenius_P31.6316.6316.2 File:"20200710_EXPL2_Evo2_PR_SA_100spd_DDA_Ancient_KnownBone_Bos-primigenius_P31.raw", NativeID:"controllerType=0 controllerNumber=1 scan=6316"
GEPGAVGQPGPPGPSGEEGK	3|Oxidation|8|Deamidated|9|Oxidation|12|Oxidation	20200710_EXPL2_Evo2_PR_SA_100spd_DDA_Ancient_KnownBone_Bos-primigenius_P31.1701.1701.2 File:"20200710_EXPL2_Evo2_PR_SA_100spd_DDA_Ancient_KnownBone_Bos-primigenius_P31.raw", NativeID:"controllerType=0 controllerNumber=1 scan=1701"
GEVGLPGLSGPVGPPGNPGAN	6|Oxidation|15|Oxidation|18|Oxidation	20200710_EXPL2_Evo2_PR_SA_100spd_DDA_Ancient_KnownBone_Bos-primigenius_P31.6519.6519.2 File:"20200710_EXPL2_Evo2_PR_SA_100spd_DDA_Ancient_KnownBone_Bos-primigenius_P31.raw", NativeID:"controllerType=0 controllerNumber=1 scan=6519"
GPSGEPGTAGPPGTPGPQGLL	6|Oxidation|12|Oxidation|15|Oxidation	20200710_EXPL2_Evo2_PR_SA_100spd_DDA_Ancient_KnownBone_Bos-primigenius_P31.6106.6106.2 File:"20200710_EXPL2_Evo2_PR_SA_100spd_DDA_Ancient_KnownBone_Bos-primigenius_P31.raw", NativeID:"controllerType=0 controllerNumber=1 scan=6106"
GPSGEPGTAGPPGTPGPQGLLG	6|Oxidation|12|Oxidation|15|Oxidation	20200710_EXPL2_Evo2_PR_SA_100spd_DDA_Ancient_KnownBone_Bos-primigenius_P31.5814.5814.2 File:"20200710_EXPL2_Evo2_PR_SA_100spd_DDA_Ancient_KnownBone_Bos-primigenius_P31.raw", NativeID:"controllerType=0 controllerNumber=1 scan=5814"
HGNRGEPGPAGAVGPAGAVGPR	7|Oxidation	20200710_EXPL2_Evo2_PR_SA_100spd_DDA_Ancient_KnownBone_Bos-primigenius_P31.5698.5698.3 File:"20200710_EXPL2_Evo2_PR_SA_100spd_DDA_Ancient_KnownBone_Bos-primigenius_P31.raw", NativeID:"controllerType=0 controllerNumber=1 scan=5698"
GFQGPPGEPGEPGQTGPAGAR	6|Oxidation|9|Oxidation|12|Oxidation	20200710_EXPL2_Evo2_PR_SA_100spd_DDA_Ancient_KnownBone_Bos-primigenius_P31.3371.3371.2 File:"20200710_EXPL2_Evo2_PR_SA_100spd_DDA_Ancient_KnownBone_Bos-primigenius_P31.raw", NativeID:"controllerType=0 controllerNumber=1 scan=3371"
GPSGEPGTAGPPGTPGPQGLLGA	6|Oxidation|12|Oxidation|17|Oxidation|18|Deamidated	20200710_EXPL2_Evo2_PR_SA_100spd_DDA_Ancient_KnownBone_Bos-primigenius_P31.6379.6379.2 File:"20200710_EXPL2_Evo2_PR_SA_100spd_DDA_Ancient_KnownBone_Bos-primigenius_P31.raw", NativeID:"controllerType=0 controllerNumber=1 scan=6379"
LPGVAGSVGEPGPLGIAGPPGAR	2|Oxidation|11|Oxidation|20|Oxidation	20200710_EXPL2_Evo2_PR_SA_100spd_DDA_Ancient_KnownBone_Bos-primigenius_P31.6233.6233.3 File:"20200710_EXPL2_Evo2_PR_SA_100spd_DDA_Ancient_KnownBone_Bos-primigenius_P31.raw", NativeID:"controllerType=0 controllerNumber=1 scan=6233"
GLPGVAGSVGEPGPLGIAGPPGAR	3|Oxidation|12|Oxidation|21|Oxidation	20200710_EXPL2_Evo2_PR_SA_100spd_DDA_Ancient_KnownBone_Bos-primigenius_P31.6337.6337.2 File:"20200710_EXPL2_Evo2_PR_SA_100spd_DDA_Ancient_KnownBone_Bos-primigenius_P31.raw", NativeID:"controllerType=0 controllerNumber=1 scan=6337"
GEPGVVGAPGTAGPSGPSGLPGER	3|Oxidation|9|Oxidation	20200710_EXPL2_Evo2_PR_SA_100spd_DDA_Ancient_KnownBone_Bos-primigenius_P31.4186.4186.2 File:"20200710_EXPL2_Evo2_PR_SA_100spd_DDA_Ancient_KnownBone_Bos-primigenius_P31.raw", NativeID:"controllerType=0 controllerNumber=1 scan=4186"
GSQGSQGPAGPPGPPGPPGPPGPSG	6|Deamidated|12|Oxidation|15|Oxidation|18|Oxidation|21|Oxidation	20200710_EXPL2_Evo2_PR_SA_100spd_DDA_Ancient_KnownBone_Bos-primigenius_P31.2627.2627.2 File:"20200710_EXPL2_Evo2_PR_SA_100spd_DDA_Ancient_KnownBone_Bos-primigenius_P31.raw", NativeID:"controllerType=0 controllerNumber=1 scan=2627"
GSQGSQGPAGPPGPPGPPGPPGPSGG	3|Deamidated|6|Deamidated|12|Oxidation|15|Oxidation|18|Oxidation|21|Oxidation	20200710_EXPL2_Evo2_PR_SA_100spd_DDA_Ancient_KnownBone_Bos-primigenius_P31.2579.2579.2 File:"20200710_EXPL2_Evo2_PR_SA_100spd_DDA_Ancient_KnownBone_Bos-primigenius_P31.raw", NativeID:"controllerType=0 controllerNumber=1 scan=2579"
GPVGPTGPVGAAGPSGPNGPPGPAGSR	21|Oxidation	20200710_EXPL2_Evo2_PR_SA_100spd_DDA_Ancient_KnownBone_Bos-primigenius_P31.3810.3810.3 File:"20200710_EXPL2_Evo2_PR_SA_100spd_DDA_Ancient_KnownBone_Bos-primigenius_P31.raw", NativeID:"controllerType=0 controllerNumber=1 scan=3810"
GEQGPAGPPGFQGLPGPAGTAGEAGK	9|Oxidation|15|Oxidation	20200710_EXPL2_Evo2_PR_SA_100spd_DDA_Ancient_KnownBone_Bos-primigenius_P31.5006.5006.2 File:"20200710_EXPL2_Evo2_PR_SA_100spd_DDA_Ancient_KnownBone_Bos-primigenius_P31.raw", NativeID:"controllerType=0 controllerNumber=1 scan=5006"
GSDGSVGPVGPAGPIGSAGPPGFPGAPGPK	21|Oxidation|27|Oxidation	20200710_EXPL2_Evo2_PR_SA_100spd_DDA_Ancient_KnownBone_Bos-primigenius_P31.6211.6211.2 File:"20200710_EXPL2_Evo2_PR_SA_100spd_DDA_Ancient_KnownBone_Bos-primigenius_P31.raw", NativeID:"controllerType=0 controllerNumber=1 scan=6211"
GENGPVGPTGPVGAAGPSGPNGPPGPAGSR	26|Oxidation	20200710_EXPL2_Evo2_PR_SA_100spd_DDA_Ancient_KnownBone_Bos-primigenius_P31.3857.3857.3 File:"20200710_EXPL2_Evo2_PR_SA_100spd_DDA_Ancient_KnownBone_Bos-primigenius_P31.raw", NativeID:"controllerType=0 controllerNumber=1 scan=3857"
GHNGLQGLPGLAGHHGDQGAPGAVGPAGPR	3|Deamidated|6|Deamidated|9|Oxidation|18|Deamidated	20200710_EXPL2_Evo2_PR_SA_100spd_DDA_Ancient_KnownBone_Bos-primigenius_P31.7897.7897.4 File:"20200710_EXPL2_Evo2_PR_SA_100spd_DDA_Ancient_KnownBone_Bos-primigenius_P31.raw", NativeID:"controllerType=0 controllerNumber=1 scan=7897"
GEQGPAGPPGFQGLPGPAGTAGEAGKPGER	9|Oxidation|15|Oxidation|27|Oxidation	20200710_EXPL2_Evo2_PR_SA_100spd_DDA_Ancient_KnownBone_Bos-primigenius_P31.4410.4410.3 File:"20200710_EXPL2_Evo2_PR_SA_100spd_DDA_Ancient_KnownBone_Bos-primigenius_P31.raw", NativeID:"controllerType=0 controllerNumber=1 scan=4410"
GPPGNVGNPGVNGAPGEAGRDGNPGNDGPPGR	3|Oxidation|9|Oxidation|15|Oxidation|24|Oxidation|30|Oxidation	20200710_EXPL2_Evo2_PR_SA_100spd_DDA_Ancient_KnownBone_Bos-primigenius_P31.1466.1466.3 File:"20200710_EXPL2_Evo2_PR_SA_100spd_DDA_Ancient_KnownBone_Bos-primigenius_P31.raw", NativeID:"controllerType=0 controllerNumber=1 scan=1466"
GPPGASGAPGPQGFQGPPGEPGEPGQTGPAGAR	3|Oxidation|18|Oxidation|21|Oxidation|24|Oxidation	20200710_EXPL2_Evo2_PR_SA_100spd_DDA_Ancient_KnownBone_Bos-primigenius_P31.3508.3508.3 File:"20200710_EXPL2_Evo2_PR_SA_100spd_DDA_Ancient_KnownBone_Bos-primigenius_P31.raw", NativeID:"controllerType=0 controllerNumber=1 scan=3508"
GPSGEPGTAGPPGTPGPQGLLGAPGFLGLPGSR	6|Oxidation|12|Oxidation|15|Oxidation|24|Oxidation|30|Oxidation	20200710_EXPL2_Evo2_PR_SA_100spd_DDA_Ancient_KnownBone_Bos-primigenius_P31.2374.2374.3 File:"20200710_EXPL2_Evo2_PR_SA_100spd_DDA_Ancient_KnownBone_Bos-primigenius_P31.raw", NativeID:"controllerType=0 controllerNumber=1 scan=2374"
GEVGPAGPNGFAGPAGAAGQAGAKG	20|Deamidated	20200710_EXPL2_Evo2_PR_SA_100spd_DDA_Ancient_KnownBone_Bos-primigenius_P31.3942.3942.2 File:"20200710_EXPL2_Evo2_PR_SA_100spd_DDA_Ancient_KnownBone_Bos-primigenius_P31.raw", NativeID:"controllerType=0 controllerNumber=1 scan=3942"
XP_043731861.1 collagen alpha-1(XI) chain isoform X1 [Cervus elaphus]
TVIEINTPK	6|Deamidated	20200710_EXPL2_Evo2_PR_SA_100spd_DDA_Ancient_KnownBone_Bos-primigenius_P31.4104.4104.2 File:"20200710_EXPL2_Evo2_PR_SA_100spd_DDA_Ancient_KnownBone_Bos-primigenius_P31.raw", NativeID:"controllerType=0 controllerNumber=1 scan=4104"
DGLPGHPGQR	4|Oxidation|7|Oxidation	20200710_EXPL2_Evo2_PR_SA_100spd_DDA_Ancient_KnownBone_Bos-primigenius_P31.1081.1081.2 File:"20200710_EXPL2_Evo2_PR_SA_100spd_DDA_Ancient_KnownBone_Bos-primigenius_P31.raw", NativeID:"controllerType=0 controllerNumber=1 scan=1081"
TGPVGPQGPAGK		20200710_EXPL2_Evo2_PR_SA_100spd_DDA_Ancient_KnownBone_Bos-primigenius_P31.1612.1612.2 File:"20200710_EXPL2_Evo2_PR_SA_100spd_DDA_Ancient_KnownBone_Bos-primigenius_P31.raw", NativeID:"controllerType=0 controllerNumber=1 scan=1612"
GSAGTAGPIGLPGR	12|Oxidation	20200710_EXPL2_Evo2_PR_SA_100spd_DDA_Ancient_KnownBone_Bos-primigenius_P31.3439.3439.2 File:"20200710_EXPL2_Evo2_PR_SA_100spd_DDA_Ancient_KnownBone_Bos-primigenius_P31.raw", NativeID:"controllerType=0 controllerNumber=1 scan=3439"
LGVPGLPGYPGR	4|Oxidation|7|Oxidation|10|Oxidation	20200710_EXPL2_Evo2_PR_SA_100spd_DDA_Ancient_KnownBone_Bos-primigenius_P31.5256.5256.2 File:"20200710_EXPL2_Evo2_PR_SA_100spd_DDA_Ancient_KnownBone_Bos-primigenius_P31.raw", NativeID:"controllerType=0 controllerNumber=1 scan=5256"
GPQGPQGPVGFPGPK	12|Oxidation|14|Oxidation	20200710_EXPL2_Evo2_PR_SA_100spd_DDA_Ancient_KnownBone_Bos-primigenius_P31.4012.4012.2 File:"20200710_EXPL2_Evo2_PR_SA_100spd_DDA_Ancient_KnownBone_Bos-primigenius_P31.raw", NativeID:"controllerType=0 controllerNumber=1 scan=4012"
AIVDTNGIMVFGTR	6|Deamidated|9|Oxidation	20200710_EXPL2_Evo2_PR_SA_100spd_DDA_Ancient_KnownBone_Bos-primigenius_P31.6602.6602.2 File:"20200710_EXPL2_Evo2_PR_SA_100spd_DDA_Ancient_KnownBone_Bos-primigenius_P31.raw", NativeID:"controllerType=0 controllerNumber=1 scan=6602"
GHPGPPGPPGEQGLPGAAGK	3|Oxidation|6|Oxidation|9|Oxidation|12|Deamidated|15|Oxidation	20200710_EXPL2_Evo2_PR_SA_100spd_DDA_Ancient_KnownBone_Bos-primigenius_P31.1877.1877.3 File:"20200710_EXPL2_Evo2_PR_SA_100spd_DDA_Ancient_KnownBone_Bos-primigenius_P31.raw", NativeID:"controllerType=0 controllerNumber=1 scan=1877"
TGPPGPGGVVGPQGPTGETGPIGER	4|Oxidation	20200710_EXPL2_Evo2_PR_SA_100spd_DDA_Ancient_KnownBone_Bos-primigenius_P31.4705.4705.2 File:"20200710_EXPL2_Evo2_PR_SA_100spd_DDA_Ancient_KnownBone_Bos-primigenius_P31.raw", NativeID:"controllerType=0 controllerNumber=1 scan=4705"
GEDGDPGQPGPPGPSGEAGPPGPPGK	6|Oxidation|8|Deamidated|9|Oxidation|12|Oxidation|21|Oxidation|24|Oxidation	20200710_EXPL2_Evo2_PR_SA_100spd_DDA_Ancient_KnownBone_Bos-primigenius_P31.1665.1665.3 File:"20200710_EXPL2_Evo2_PR_SA_100spd_DDA_Ancient_KnownBone_Bos-primigenius_P31.raw", NativeID:"controllerType=0 controllerNumber=1 scan=1665"
GNPGPVGFPGDPGPPGEPGPAGQDGVGGDK	2|Deamidated|3|Oxidation|9|Oxidation|12|Oxidation|15|Oxidation|18|Oxidation|23|Deamidated	20200710_EXPL2_Evo2_PR_SA_100spd_DDA_Ancient_KnownBone_Bos-primigenius_P31.4293.4293.3 File:"20200710_EXPL2_Evo2_PR_SA_100spd_DDA_Ancient_KnownBone_Bos-primigenius_P31.raw", NativeID:"controllerType=0 controllerNumber=1 scan=4293"
XP_043750221.1 collagen alpha-2(V) chain isoform X1 [Cervus elaphus]
PGEAGNAGVPGQR	1|Oxidation|6|Deamidated|10|Oxidation	20200710_EXPL2_Evo2_PR_SA_100spd_DDA_Ancient_KnownBone_Bos-primigenius_P31.1240.1240.2 File:"20200710_EXPL2_Evo2_PR_SA_100spd_DDA_Ancient_KnownBone_Bos-primigenius_P31.raw", NativeID:"controllerType=0 controllerNumber=1 scan=1240"
NAAITQMTFLR	1|Deamidated	20200710_EXPL2_Evo2_PR_SA_100spd_DDA_Ancient_KnownBone_Bos-primigenius_P31.7626.7626.2 File:"20200710_EXPL2_Evo2_PR_SA_100spd_DDA_Ancient_KnownBone_Bos-primigenius_P31.raw", NativeID:"controllerType=0 controllerNumber=1 scan=7626"
GLTGNPGVQGPEGK	6|Oxidation	20200710_EXPL2_Evo2_PR_SA_100spd_DDA_Ancient_KnownBone_Bos-primigenius_P31.1922.1922.2 File:"20200710_EXPL2_Evo2_PR_SA_100spd_DDA_Ancient_KnownBone_Bos-primigenius_P31.raw", NativeID:"controllerType=0 controllerNumber=1 scan=1922"
EGPPGLRGDPGSHGR	4|Oxidation|10|Oxidation	20200710_EXPL2_Evo2_PR_SA_100spd_DDA_Ancient_KnownBone_Bos-primigenius_P31.1450.1450.3 File:"20200710_EXPL2_Evo2_PR_SA_100spd_DDA_Ancient_KnownBone_Bos-primigenius_P31.raw", NativeID:"controllerType=0 controllerNumber=1 scan=1450"
EGSPGPLGPIGPPGVR	4|Oxidation|12|Oxidation|13|Oxidation	20200710_EXPL2_Evo2_PR_SA_100spd_DDA_Ancient_KnownBone_Bos-primigenius_P31.4510.4510.2 File:"20200710_EXPL2_Evo2_PR_SA_100spd_DDA_Ancient_KnownBone_Bos-primigenius_P31.raw", NativeID:"controllerType=0 controllerNumber=1 scan=4510"
GTQGPPGATGFPGSAGR	6|Oxidation|12|Oxidation	20200710_EXPL2_Evo2_PR_SA_100spd_DDA_Ancient_KnownBone_Bos-primigenius_P31.2247.2247.2 File:"20200710_EXPL2_Evo2_PR_SA_100spd_DDA_Ancient_KnownBone_Bos-primigenius_P31.raw", NativeID:"controllerType=0 controllerNumber=1 scan=2247"
DGEVGPSGPVGPPGLAGER	13|Oxidation	20200710_EXPL2_Evo2_PR_SA_100spd_DDA_Ancient_KnownBone_Bos-primigenius_P31.4582.4582.2 File:"20200710_EXPL2_Evo2_PR_SA_100spd_DDA_Ancient_KnownBone_Bos-primigenius_P31.raw", NativeID:"controllerType=0 controllerNumber=1 scan=4582"
PGDQGVPGDPGAVGPLGPR	1|Oxidation|7|Oxidation|10|Oxidation	20200710_EXPL2_Evo2_PR_SA_100spd_DDA_Ancient_KnownBone_Bos-primigenius_P31.3958.3958.2 File:"20200710_EXPL2_Evo2_PR_SA_100spd_DDA_Ancient_KnownBone_Bos-primigenius_P31.raw", NativeID:"controllerType=0 controllerNumber=1 scan=3958"
VGPPGPAGAPGPAGPLGEPGK	4|Oxidation|10|Oxidation|19|Oxidation	20200710_EXPL2_Evo2_PR_SA_100spd_DDA_Ancient_KnownBone_Bos-primigenius_P31.3509.3509.2 File:"20200710_EXPL2_Evo2_PR_SA_100spd_DDA_Ancient_KnownBone_Bos-primigenius_P31.raw", NativeID:"controllerType=0 controllerNumber=1 scan=3509"
GPPGPVGPPGSNGPVGEPGPEGPAGNDGTPGR	2|Oxidation|9|Oxidation|12|Deamidated|18|Oxidation|30|Oxidation	20200710_EXPL2_Evo2_PR_SA_100spd_DDA_Ancient_KnownBone_Bos-primigenius_P31.3321.3321.3 File:"20200710_EXPL2_Evo2_PR_SA_100spd_DDA_Ancient_KnownBone_Bos-primigenius_P31.raw", NativeID:"controllerType=0 controllerNumber=1 scan=3321"
GPTGSPGTSGPPGLAGPPGSPGPQGSTGPPGIR	6|Oxidation|12|Oxidation|18|Oxidation|21|Oxidation|30|Oxidation	20200710_EXPL2_Evo2_PR_SA_100spd_DDA_Ancient_KnownBone_Bos-primigenius_P31.4015.4015.3 File:"20200710_EXPL2_Evo2_PR_SA_100spd_DDA_Ancient_KnownBone_Bos-primigenius_P31.raw", NativeID:"controllerType=0 controllerNumber=1 scan=4015"
GPEGPQGQRGETGPPGPVGSQGLPGAVGTDGTPGAK	6|Deamidated|8|Deamidated|15|Oxidation|21|Deamidated|24|Oxidation|33|Oxidation	20200710_EXPL2_Evo2_PR_SA_100spd_DDA_Ancient_KnownBone_Bos-primigenius_P31.3775.3775.3 File:"20200710_EXPL2_Evo2_PR_SA_100spd_DDA_Ancient_KnownBone_Bos-primigenius_P31.raw", NativeID:"controllerType=0 controllerNumber=1 scan=3775"
XP_043763050.1 collagen alpha-2(XI) chain isoform X6 [Cervus elaphus]
~PGPVGAPGK	1|Oxidation	20200710_EXPL2_Evo2_PR_SA_100spd_DDA_Ancient_KnownBone_Bos-primigenius_P31.1319.1319.2 File:"20200710_EXPL2_Evo2_PR_SA_100spd_DDA_Ancient_KnownBone_Bos-primigenius_P31.raw", NativeID:"controllerType=0 controllerNumber=1 scan=1319"
DGLPGHPGQR	4|Oxidation|7|Oxidation	20200710_EXPL2_Evo2_PR_SA_100spd_DDA_Ancient_KnownBone_Bos-primigenius_P31.1081.1081.2 File:"20200710_EXPL2_Evo2_PR_SA_100spd_DDA_Ancient_KnownBone_Bos-primigenius_P31.raw", NativeID:"controllerType=0 controllerNumber=1 scan=1081"
LGVPGLPGYPGR	4|Oxidation|7|Oxidation|10|Oxidation	20200710_EXPL2_Evo2_PR_SA_100spd_DDA_Ancient_KnownBone_Bos-primigenius_P31.5256.5256.2 File:"20200710_EXPL2_Evo2_PR_SA_100spd_DDA_Ancient_KnownBone_Bos-primigenius_P31.raw", NativeID:"controllerType=0 controllerNumber=1 scan=5256"
FPALPDGVR		20200710_EXPL2_Evo2_PR_SA_100spd_DDA_Ancient_KnownBone_Bos-primigenius_P31.5615.5615.2 File:"20200710_EXPL2_Evo2_PR_SA_100spd_DDA_Ancient_KnownBone_Bos-primigenius_P31.raw", NativeID:"controllerType=0 controllerNumber=1 scan=5615"
TGPVGPAGPAGK		20200710_EXPL2_Evo2_PR_SA_100spd_DDA_Ancient_KnownBone_Bos-primigenius_P31.1723.1723.2 File:"20200710_EXPL2_Evo2_PR_SA_100spd_DDA_Ancient_KnownBone_Bos-primigenius_P31.raw", NativeID:"controllerType=0 controllerNumber=1 scan=1723"
GPQGLMGPPGK	9|Oxidation	20200710_EXPL2_Evo2_PR_SA_100spd_DDA_Ancient_KnownBone_Bos-primigenius_P31.2478.2478.2 File:"20200710_EXPL2_Evo2_PR_SA_100spd_DDA_Ancient_KnownBone_Bos-primigenius_P31.raw", NativeID:"controllerType=0 controllerNumber=1 scan=2478"
QLGLELGRPVR	1|Deamidated	20200710_EXPL2_Evo2_PR_SA_100spd_DDA_Ancient_KnownBone_Bos-primigenius_P31.5714.5714.3 File:"20200710_EXPL2_Evo2_PR_SA_100spd_DDA_Ancient_KnownBone_Bos-primigenius_P31.raw", NativeID:"controllerType=0 controllerNumber=1 scan=5714"
GHPGPPGPPGEQGLTGTAGK	3|Oxidation|6|Oxidation|9|Oxidation	20200710_EXPL2_Evo2_PR_SA_100spd_DDA_Ancient_KnownBone_Bos-primigenius_P31.1886.1886.3 File:"20200710_EXPL2_Evo2_PR_SA_100spd_DDA_Ancient_KnownBone_Bos-primigenius_P31.raw", NativeID:"controllerType=0 controllerNumber=1 scan=1886"
PGATGQAGPPGPVGPPGLPGLR	1|Oxidation|10|Oxidation|16|Oxidation|19|Oxidation	20200710_EXPL2_Evo2_PR_SA_100spd_DDA_Ancient_KnownBone_Bos-primigenius_P31.5298.5298.3 File:"20200710_EXPL2_Evo2_PR_SA_100spd_DDA_Ancient_KnownBone_Bos-primigenius_P31.raw", NativeID:"controllerType=0 controllerNumber=1 scan=5298"
TGPPGPPGVVGPQGAAGETGPMGER	3|Oxidation|4|Oxidation|22|Oxidation	20200710_EXPL2_Evo2_PR_SA_100spd_DDA_Ancient_KnownBone_Bos-primigenius_P31.3237.3237.3 File:"20200710_EXPL2_Evo2_PR_SA_100spd_DDA_Ancient_KnownBone_Bos-primigenius_P31.raw", NativeID:"controllerType=0 controllerNumber=1 scan=3237"
XP_043741810.1 collagen alpha-1(II) chain isoform X2 [Cervus elaphus]
VGLPGQR	4|Oxidation|6|Deamidated	20200710_EXPL2_Evo2_PR_SA_100spd_DDA_Ancient_KnownBone_Bos-primigenius_P31.2923.2923.2 File:"20200710_EXPL2_Evo2_PR_SA_100spd_DDA_Ancient_KnownBone_Bos-primigenius_P31.raw", NativeID:"controllerType=0 controllerNumber=1 scan=2923"
~PGPAGPVGK	1|Oxidation	20200710_EXPL2_Evo2_PR_SA_100spd_DDA_Ancient_KnownBone_Bos-primigenius_P31.1319.1319.2 File:"20200710_EXPL2_Evo2_PR_SA_100spd_DDA_Ancient_KnownBone_Bos-primigenius_P31.raw", NativeID:"controllerType=0 controllerNumber=1 scan=1319"
VMGFPGPK	2|Oxidation|5|Oxidation	20200710_EXPL2_Evo2_PR_SA_100spd_DDA_Ancient_KnownBone_Bos-primigenius_P31.2410.2410.2 File:"20200710_EXPL2_Evo2_PR_SA_100spd_DDA_Ancient_KnownBone_Bos-primigenius_P31.raw", NativeID:"controllerType=0 controllerNumber=1 scan=2410"
GVMGFPGPK	6|Oxidation	20200710_EXPL2_Evo2_PR_SA_100spd_DDA_Ancient_KnownBone_Bos-primigenius_P31.4658.4658.2 File:"20200710_EXPL2_Evo2_PR_SA_100spd_DDA_Ancient_KnownBone_Bos-primigenius_P31.raw", NativeID:"controllerType=0 controllerNumber=1 scan=4658"
GLTGPIGPPGPA	9|Oxidation	20200710_EXPL2_Evo2_PR_SA_100spd_DDA_Ancient_KnownBone_Bos-primigenius_P31.5518.5518.2 File:"20200710_EXPL2_Evo2_PR_SA_100spd_DDA_Ancient_KnownBone_Bos-primigenius_P31.raw", NativeID:"controllerType=0 controllerNumber=1 scan=5518"
FAGPPGADGQPGAK	5|Oxidation|10|Deamidated	20200710_EXPL2_Evo2_PR_SA_100spd_DDA_Ancient_KnownBone_Bos-primigenius_P31.2132.2132.2 File:"20200710_EXPL2_Evo2_PR_SA_100spd_DDA_Ancient_KnownBone_Bos-primigenius_P31.raw", NativeID:"controllerType=0 controllerNumber=1 scan=2132"
GFPGLPGPSGEPGK	3|Oxidation|6|Oxidation	20200710_EXPL2_Evo2_PR_SA_100spd_DDA_Ancient_KnownBone_Bos-primigenius_P31.4437.4437.2 File:"20200710_EXPL2_Evo2_PR_SA_100spd_DDA_Ancient_KnownBone_Bos-primigenius_P31.raw", NativeID:"controllerType=0 controllerNumber=1 scan=4437"
GLTGPIGPPGPAGANGEK	9|Oxidation|15|Deamidated	20200710_EXPL2_Evo2_PR_SA_100spd_DDA_Ancient_KnownBone_Bos-primigenius_P31.3996.3996.2 File:"20200710_EXPL2_Evo2_PR_SA_100spd_DDA_Ancient_KnownBone_Bos-primigenius_P31.raw", NativeID:"controllerType=0 controllerNumber=1 scan=3996"
XP_043772261.1 collagen alpha-1(V) chain isoform X1 [Cervus elaphus]
~TVLEIDTPK	6|Deamidated	20200710_EXPL2_Evo2_PR_SA_100spd_DDA_Ancient_KnownBone_Bos-primigenius_P31.4104.4104.2 File:"20200710_EXPL2_Evo2_PR_SA_100spd_DDA_Ancient_KnownBone_Bos-primigenius_P31.raw", NativeID:"controllerType=0 controllerNumber=1 scan=4104"
DGLPGHPGQR	4|Oxidation|7|Oxidation	20200710_EXPL2_Evo2_PR_SA_100spd_DDA_Ancient_KnownBone_Bos-primigenius_P31.1081.1081.2 File:"20200710_EXPL2_Evo2_PR_SA_100spd_DDA_Ancient_KnownBone_Bos-primigenius_P31.raw", NativeID:"controllerType=0 controllerNumber=1 scan=1081"
LGVPGLPGYPGR	4|Oxidation|7|Oxidation|10|Oxidation	20200710_EXPL2_Evo2_PR_SA_100spd_DDA_Ancient_KnownBone_Bos-primigenius_P31.5256.5256.2 File:"20200710_EXPL2_Evo2_PR_SA_100spd_DDA_Ancient_KnownBone_Bos-primigenius_P31.raw", NativeID:"controllerType=0 controllerNumber=1 scan=5256"
GPAGPMGLTGR		20200710_EXPL2_Evo2_PR_SA_100spd_DDA_Ancient_KnownBone_Bos-primigenius_P31.3545.3545.2 File:"20200710_EXPL2_Evo2_PR_SA_100spd_DDA_Ancient_KnownBone_Bos-primigenius_P31.raw", NativeID:"controllerType=0 controllerNumber=1 scan=3545"
GEAGLEGPPGK	9|Oxidation	20200710_EXPL2_Evo2_PR_SA_100spd_DDA_Ancient_KnownBone_Bos-primigenius_P31.1628.1628.2 File:"20200710_EXPL2_Evo2_PR_SA_100spd_DDA_Ancient_KnownBone_Bos-primigenius_P31.raw", NativeID:"controllerType=0 controllerNumber=1 scan=1628"
GPNGPQGPTGFPGPK	6|Deamidated|12|Oxidation	20200710_EXPL2_Evo2_PR_SA_100spd_DDA_Ancient_KnownBone_Bos-primigenius_P31.3192.3192.2 File:"20200710_EXPL2_Evo2_PR_SA_100spd_DDA_Ancient_KnownBone_Bos-primigenius_P31.raw", NativeID:"controllerType=0 controllerNumber=1 scan=3192"
PGLPGMPGADGPPGHPGK	1|Oxidation|4|Oxidation|7|Oxidation|13|Oxidation|16|Oxidation	20200710_EXPL2_Evo2_PR_SA_100spd_DDA_Ancient_KnownBone_Bos-primigenius_P31.2507.2507.2 File:"20200710_EXPL2_Evo2_PR_SA_100spd_DDA_Ancient_KnownBone_Bos-primigenius_P31.raw", NativeID:"controllerType=0 controllerNumber=1 scan=2507"
GHPGPPGPPGEQGLPGLAGK	3|Oxidation|6|Oxidation|9|Oxidation|12|Deamidated|15|Oxidation	20200710_EXPL2_Evo2_PR_SA_100spd_DDA_Ancient_KnownBone_Bos-primigenius_P31.3667.3667.3 File:"20200710_EXPL2_Evo2_PR_SA_100spd_DDA_Ancient_KnownBone_Bos-primigenius_P31.raw", NativeID:"controllerType=0 controllerNumber=1 scan=3667"
DGLQGPVGLPGPAGPVGPPGEDGDK	10|Oxidation|12|Oxidation|19|Oxidation	20200710_EXPL2_Evo2_PR_SA_100spd_DDA_Ancient_KnownBone_Bos-primigenius_P31.5467.5467.3 File:"20200710_EXPL2_Evo2_PR_SA_100spd_DDA_Ancient_KnownBone_Bos-primigenius_P31.raw", NativeID:"controllerType=0 controllerNumber=1 scan=5467"
TGPPGPPGVVGPQGPTGETGPMGER	6|Oxidation|7|Oxidation|13|Deamidated	20200710_EXPL2_Evo2_PR_SA_100spd_DDA_Ancient_KnownBone_Bos-primigenius_P31.4626.4626.3 File:"20200710_EXPL2_Evo2_PR_SA_100spd_DDA_Ancient_KnownBone_Bos-primigenius_P31.raw", NativeID:"controllerType=0 controllerNumber=1 scan=4626"
GDDGEPGQTGSPGPTGEPGPSGPPGK	6|Oxidation|8|Deamidated|12|Oxidation|18|Oxidation|24|Oxidation	20200710_EXPL2_Evo2_PR_SA_100spd_DDA_Ancient_KnownBone_Bos-primigenius_P31.1474.1474.3 File:"20200710_EXPL2_Evo2_PR_SA_100spd_DDA_Ancient_KnownBone_Bos-primigenius_P31.raw", NativeID:"controllerType=0 controllerNumber=1 scan=1474"
GDPGPSGPPGPPGEDGERGDDGEVGPR	3|Oxidation|9|Oxidation|11|Oxidation	20200710_EXPL2_Evo2_PR_SA_100spd_DDA_Ancient_KnownBone_Bos-primigenius_P31.1884.1884.3 File:"20200710_EXPL2_Evo2_PR_SA_100spd_DDA_Ancient_KnownBone_Bos-primigenius_P31.raw", NativeID:"controllerType=0 controllerNumber=1 scan=1884"
XP_043760138.1 collagen alpha-1(I) chain isoform X1 [Cervus elaphus]
VGLPGQR	4|Oxidation|6|Deamidated	20200710_EXPL2_Evo2_PR_SA_100spd_DDA_Ancient_KnownBone_Bos-primigenius_P31.2923.2923.2 File:"20200710_EXPL2_Evo2_PR_SA_100spd_DDA_Ancient_KnownBone_Bos-primigenius_P31.raw", NativeID:"controllerType=0 controllerNumber=1 scan=2923"
FPGAVGAK	2|Oxidation	20200710_EXPL2_Evo2_PR_SA_100spd_DDA_Ancient_KnownBone_Bos-primigenius_P31.1871.1871.2 File:"20200710_EXPL2_Evo2_PR_SA_100spd_DDA_Ancient_KnownBone_Bos-primigenius_P31.raw", NativeID:"controllerType=0 controllerNumber=1 scan=1871"
PIGPVGAR		20200710_EXPL2_Evo2_PR_SA_100spd_DDA_Ancient_KnownBone_Bos-primigenius_P31.2284.2284.2 File:"20200710_EXPL2_Evo2_PR_SA_100spd_DDA_Ancient_KnownBone_Bos-primigenius_P31.raw", NativeID:"controllerType=0 controllerNumber=1 scan=2284"
ASGPMGPR		20200710_EXPL2_Evo2_PR_SA_100spd_DDA_Ancient_KnownBone_Bos-primigenius_P31.1421.1421.2 File:"20200710_EXPL2_Evo2_PR_SA_100spd_DDA_Ancient_KnownBone_Bos-primigenius_P31.raw", NativeID:"controllerType=0 controllerNumber=1 scan=1421"
GAAGLPGPK	6|Oxidation	20200710_EXPL2_Evo2_PR_SA_100spd_DDA_Ancient_KnownBone_Bos-primigenius_P31.1812.1812.2 File:"20200710_EXPL2_Evo2_PR_SA_100spd_DDA_Ancient_KnownBone_Bos-primigenius_P31.raw", NativeID:"controllerType=0 controllerNumber=1 scan=1812"
FSGLDGAK		20200710_EXPL2_Evo2_PR_SA_100spd_DDA_Ancient_KnownBone_Bos-primigenius_P31.3020.3020.2 File:"20200710_EXPL2_Evo2_PR_SA_100spd_DDA_Ancient_KnownBone_Bos-primigenius_P31.raw", NativeID:"controllerType=0 controllerNumber=1 scan=3020"
PGPVGPAGK	1|Oxidation	20200710_EXPL2_Evo2_PR_SA_100spd_DDA_Ancient_KnownBone_Bos-primigenius_P31.1319.1319.2 File:"20200710_EXPL2_Evo2_PR_SA_100spd_DDA_Ancient_KnownBone_Bos-primigenius_P31.raw", NativeID:"controllerType=0 controllerNumber=1 scan=1319"
NWYISK	1|Deamidated	20200710_EXPL2_Evo2_PR_SA_100spd_DDA_Ancient_KnownBone_Bos-primigenius_P31.5134.5134.2 File:"20200710_EXPL2_Evo2_PR_SA_100spd_DDA_Ancient_KnownBone_Bos-primigenius_P31.raw", NativeID:"controllerType=0 controllerNumber=1 scan=5134"
GPAGPQGPR		20200710_EXPL2_Evo2_PR_SA_100spd_DDA_Ancient_KnownBone_Bos-primigenius_P31.1518.1518.2 File:"20200710_EXPL2_Evo2_PR_SA_100spd_DDA_Ancient_KnownBone_Bos-primigenius_P31.raw", NativeID:"controllerType=0 controllerNumber=1 scan=1518"
GFSGLDGAK		20200710_EXPL2_Evo2_PR_SA_100spd_DDA_Ancient_KnownBone_Bos-primigenius_P31.8083.8083.2 File:"20200710_EXPL2_Evo2_PR_SA_100spd_DDA_Ancient_KnownBone_Bos-primigenius_P31.raw", NativeID:"controllerType=0 controllerNumber=1 scan=8083"
VMGFPGPK	2|Oxidation|5|Oxidation	20200710_EXPL2_Evo2_PR_SA_100spd_DDA_Ancient_KnownBone_Bos-primigenius_P31.2410.2410.2 File:"20200710_EXPL2_Evo2_PR_SA_100spd_DDA_Ancient_KnownBone_Bos-primigenius_P31.raw", NativeID:"controllerType=0 controllerNumber=1 scan=2410"
PGAPGPAGAR	1|Oxidation|4|Oxidation	20200710_EXPL2_Evo2_PR_SA_100spd_DDA_Ancient_KnownBone_Bos-primigenius_P31.934.934.2 File:"20200710_EXPL2_Evo2_PR_SA_100spd_DDA_Ancient_KnownBone_Bos-primigenius_P31.raw", NativeID:"controllerType=0 controllerNumber=1 scan=934"
PGADGVAGPK	1|Oxidation	20200710_EXPL2_Evo2_PR_SA_100spd_DDA_Ancient_KnownBone_Bos-primigenius_P31.3009.3009.2 File:"20200710_EXPL2_Evo2_PR_SA_100spd_DDA_Ancient_KnownBone_Bos-primigenius_P31.raw", NativeID:"controllerType=0 controllerNumber=1 scan=3009"
GVVGLPGQR	6|Oxidation	20200710_EXPL2_Evo2_PR_SA_100spd_DDA_Ancient_KnownBone_Bos-primigenius_P31.2541.2541.2 File:"20200710_EXPL2_Evo2_PR_SA_100spd_DDA_Ancient_KnownBone_Bos-primigenius_P31.raw", NativeID:"controllerType=0 controllerNumber=1 scan=2541"
GVMGFPGPK	6|Oxidation	20200710_EXPL2_Evo2_PR_SA_100spd_DDA_Ancient_KnownBone_Bos-primigenius_P31.4658.4658.2 File:"20200710_EXPL2_Evo2_PR_SA_100spd_DDA_Ancient_KnownBone_Bos-primigenius_P31.raw", NativeID:"controllerType=0 controllerNumber=1 scan=4658"
PPGPPGPAGK	2|Oxidation|5|Oxidation	20200710_EXPL2_Evo2_PR_SA_100spd_DDA_Ancient_KnownBone_Bos-primigenius_P31.2125.2125.2 File:"20200710_EXPL2_Evo2_PR_SA_100spd_DDA_Ancient_KnownBone_Bos-primigenius_P31.raw", NativeID:"controllerType=0 controllerNumber=1 scan=2125"
PGEAGLPGAK	1|Oxidation|7|Oxidation	20200710_EXPL2_Evo2_PR_SA_100spd_DDA_Ancient_KnownBone_Bos-primigenius_P31.1504.1504.2 File:"20200710_EXPL2_Evo2_PR_SA_100spd_DDA_Ancient_KnownBone_Bos-primigenius_P31.raw", NativeID:"controllerType=0 controllerNumber=1 scan=1504"
GSEGPQGVRG		20200710_EXPL2_Evo2_PR_SA_100spd_DDA_Ancient_KnownBone_Bos-primigenius_P31.1245.1245.2 File:"20200710_EXPL2_Evo2_PR_SA_100spd_DDA_Ancient_KnownBone_Bos-primigenius_P31.raw", NativeID:"controllerType=0 controllerNumber=1 scan=1245"
QGPSGASGER		20200710_EXPL2_Evo2_PR_SA_100spd_DDA_Ancient_KnownBone_Bos-primigenius_P31.839.839.2 File:"20200710_EXPL2_Evo2_PR_SA_100spd_DDA_Ancient_KnownBone_Bos-primigenius_P31.raw", NativeID:"controllerType=0 controllerNumber=1 scan=839"
PSGASGPAGPR		20200710_EXPL2_Evo2_PR_SA_100spd_DDA_Ancient_KnownBone_Bos-primigenius_P31.1150.1150.2 File:"20200710_EXPL2_Evo2_PR_SA_100spd_DDA_Ancient_KnownBone_Bos-primigenius_P31.raw", NativeID:"controllerType=0 controllerNumber=1 scan=1150"
PSGPAGPTGAR		20200710_EXPL2_Evo2_PR_SA_100spd_DDA_Ancient_KnownBone_Bos-primigenius_P31.1253.1253.2 File:"20200710_EXPL2_Evo2_PR_SA_100spd_DDA_Ancient_KnownBone_Bos-primigenius_P31.raw", NativeID:"controllerType=0 controllerNumber=1 scan=1253"
PAGPIGPVGAR		20200710_EXPL2_Evo2_PR_SA_100spd_DDA_Ancient_KnownBone_Bos-primigenius_P31.3521.3521.2 File:"20200710_EXPL2_Evo2_PR_SA_100spd_DDA_Ancient_KnownBone_Bos-primigenius_P31.raw", NativeID:"controllerType=0 controllerNumber=1 scan=3521"
PPGPAGAPGDK	2|Oxidation|8|Oxidation	20200710_EXPL2_Evo2_PR_SA_100spd_DDA_Ancient_KnownBone_Bos-primigenius_P31.1005.1005.2 File:"20200710_EXPL2_Evo2_PR_SA_100spd_DDA_Ancient_KnownBone_Bos-primigenius_P31.raw", NativeID:"controllerType=0 controllerNumber=1 scan=1005"
PGPPGAVGPAGK	4|Oxidation	20200710_EXPL2_Evo2_PR_SA_100spd_DDA_Ancient_KnownBone_Bos-primigenius_P31.2347.2347.2 File:"20200710_EXPL2_Evo2_PR_SA_100spd_DDA_Ancient_KnownBone_Bos-primigenius_P31.raw", NativeID:"controllerType=0 controllerNumber=1 scan=2347"
~PGAPGPVGPAGK	4|Oxidation	20200710_EXPL2_Evo2_PR_SA_100spd_DDA_Ancient_KnownBone_Bos-primigenius_P31.2347.2347.2 File:"20200710_EXPL2_Evo2_PR_SA_100spd_DDA_Ancient_KnownBone_Bos-primigenius_P31.raw", NativeID:"controllerType=0 controllerNumber=1 scan=2347"
PIGNVGAPGPK	8|Oxidation	20200710_EXPL2_Evo2_PR_SA_100spd_DDA_Ancient_KnownBone_Bos-primigenius_P31.1915.1915.2 File:"20200710_EXPL2_Evo2_PR_SA_100spd_DDA_Ancient_KnownBone_Bos-primigenius_P31.raw", NativeID:"controllerType=0 controllerNumber=1 scan=1915"
GPSGPAGPTGAR		20200710_EXPL2_Evo2_PR_SA_100spd_DDA_Ancient_KnownBone_Bos-primigenius_P31.1303.1303.2 File:"20200710_EXPL2_Evo2_PR_SA_100spd_DDA_Ancient_KnownBone_Bos-primigenius_P31.raw", NativeID:"controllerType=0 controllerNumber=1 scan=1303"
PQGPSGPPGPK	8|Oxidation	20200710_EXPL2_Evo2_PR_SA_100spd_DDA_Ancient_KnownBone_Bos-primigenius_P31.1241.1241.2 File:"20200710_EXPL2_Evo2_PR_SA_100spd_DDA_Ancient_KnownBone_Bos-primigenius_P31.raw", NativeID:"controllerType=0 controllerNumber=1 scan=1241"
VQGPPGPAGPR	2|Deamidated|5|Oxidation	20200710_EXPL2_Evo2_PR_SA_100spd_DDA_Ancient_KnownBone_Bos-primigenius_P31.1625.1625.2 File:"20200710_EXPL2_Evo2_PR_SA_100spd_DDA_Ancient_KnownBone_Bos-primigenius_P31.raw", NativeID:"controllerType=0 controllerNumber=1 scan=1625"
GLTGPIGPPGPA	9|Oxidation	20200710_EXPL2_Evo2_PR_SA_100spd_DDA_Ancient_KnownBone_Bos-primigenius_P31.5518.5518.2 File:"20200710_EXPL2_Evo2_PR_SA_100spd_DDA_Ancient_KnownBone_Bos-primigenius_P31.raw", NativeID:"controllerType=0 controllerNumber=1 scan=5518"
ARGPAGPQGPR	8|Deamidated	20200710_EXPL2_Evo2_PR_SA_100spd_DDA_Ancient_KnownBone_Bos-primigenius_P31.1219.1219.2 File:"20200710_EXPL2_Evo2_PR_SA_100spd_DDA_Ancient_KnownBone_Bos-primigenius_P31.raw", NativeID:"controllerType=0 controllerNumber=1 scan=1219"
EPGASGPMGPR	2|Oxidation	20200710_EXPL2_Evo2_PR_SA_100spd_DDA_Ancient_KnownBone_Bos-primigenius_P31.1633.1633.2 File:"20200710_EXPL2_Evo2_PR_SA_100spd_DDA_Ancient_KnownBone_Bos-primigenius_P31.raw", NativeID:"controllerType=0 controllerNumber=1 scan=1633"
GLTGSPGSPGPD	6|Oxidation|9|Oxidation	20200710_EXPL2_Evo2_PR_SA_100spd_DDA_Ancient_KnownBone_Bos-primigenius_P31.1879.1879.2 File:"20200710_EXPL2_Evo2_PR_SA_100spd_DDA_Ancient_KnownBone_Bos-primigenius_P31.raw", NativeID:"controllerType=0 controllerNumber=1 scan=1879"
TPGPQGIAGQR		20200710_EXPL2_Evo2_PR_SA_100spd_DDA_Ancient_KnownBone_Bos-primigenius_P31.2024.2024.2 File:"20200710_EXPL2_Evo2_PR_SA_100spd_DDA_Ancient_KnownBone_Bos-primigenius_P31.raw", NativeID:"controllerType=0 controllerNumber=1 scan=2024"
GFPGADGVAGPK	3|Oxidation	20200710_EXPL2_Evo2_PR_SA_100spd_DDA_Ancient_KnownBone_Bos-primigenius_P31.2848.2848.2 File:"20200710_EXPL2_Evo2_PR_SA_100spd_DDA_Ancient_KnownBone_Bos-primigenius_P31.raw", NativeID:"controllerType=0 controllerNumber=1 scan=2848"
GRPGAPGPAGAR	3|Oxidation|6|Oxidation	20200710_EXPL2_Evo2_PR_SA_100spd_DDA_Ancient_KnownBone_Bos-primigenius_P31.2757.2757.3 File:"20200710_EXPL2_Evo2_PR_SA_100spd_DDA_Ancient_KnownBone_Bos-primigenius_P31.raw", NativeID:"controllerType=0 controllerNumber=1 scan=2757"
EGAPGAEGSPGR	10|Oxidation	20200710_EXPL2_Evo2_PR_SA_100spd_DDA_Ancient_KnownBone_Bos-primigenius_P31.1007.1007.2 File:"20200710_EXPL2_Evo2_PR_SA_100spd_DDA_Ancient_KnownBone_Bos-primigenius_P31.raw", NativeID:"controllerType=0 controllerNumber=1 scan=1007"
AGPAGPIGPVGAR		20200710_EXPL2_Evo2_PR_SA_100spd_DDA_Ancient_KnownBone_Bos-primigenius_P31.3458.3458.2 File:"20200710_EXPL2_Evo2_PR_SA_100spd_DDA_Ancient_KnownBone_Bos-primigenius_P31.raw", NativeID:"controllerType=0 controllerNumber=1 scan=3458"
QAGVMGFPGPK	1|Deamidated|5|Oxidation|8|Oxidation	20200710_EXPL2_Evo2_PR_SA_100spd_DDA_Ancient_KnownBone_Bos-primigenius_P31.3018.3018.2 File:"20200710_EXPL2_Evo2_PR_SA_100spd_DDA_Ancient_KnownBone_Bos-primigenius_P31.raw", NativeID:"controllerType=0 controllerNumber=1 scan=3018"
TGPPGPAGQDGR	4|Oxidation|9|Deamidated	20200710_EXPL2_Evo2_PR_SA_100spd_DDA_Ancient_KnownBone_Bos-primigenius_P31.1234.1234.2 File:"20200710_EXPL2_Evo2_PR_SA_100spd_DDA_Ancient_KnownBone_Bos-primigenius_P31.raw", NativeID:"controllerType=0 controllerNumber=1 scan=1234"
HRGFSGLDGAK		20200710_EXPL2_Evo2_PR_SA_100spd_DDA_Ancient_KnownBone_Bos-primigenius_P31.5519.5519.3 File:"20200710_EXPL2_Evo2_PR_SA_100spd_DDA_Ancient_KnownBone_Bos-primigenius_P31.raw", NativeID:"controllerType=0 controllerNumber=1 scan=5519"
NAGPPGPPGPAGK	5|Oxidation|8|Oxidation	20200710_EXPL2_Evo2_PR_SA_100spd_DDA_Ancient_KnownBone_Bos-primigenius_P31.1276.1276.2 File:"20200710_EXPL2_Evo2_PR_SA_100spd_DDA_Ancient_KnownBone_Bos-primigenius_P31.raw", NativeID:"controllerType=0 controllerNumber=1 scan=1276"
GVPGPPGAVGPAGK		20200710_EXPL2_Evo2_PR_SA_100spd_DDA_Ancient_KnownBone_Bos-primigenius_P31.2990.2990.2 File:"20200710_EXPL2_Evo2_PR_SA_100spd_DDA_Ancient_KnownBone_Bos-primigenius_P31.raw", NativeID:"controllerType=0 controllerNumber=1 scan=2990"
GQAGVMGFPGPK	9|Oxidation	20200710_EXPL2_Evo2_PR_SA_100spd_DDA_Ancient_KnownBone_Bos-primigenius_P31.4528.4528.2 File:"20200710_EXPL2_Evo2_PR_SA_100spd_DDA_Ancient_KnownBone_Bos-primigenius_P31.raw", NativeID:"controllerType=0 controllerNumber=1 scan=4528"
TGDAGPAGPPGPPG	10|Oxidation|13|Oxidation	20200710_EXPL2_Evo2_PR_SA_100spd_DDA_Ancient_KnownBone_Bos-primigenius_P31.1732.1732.2 File:"20200710_EXPL2_Evo2_PR_SA_100spd_DDA_Ancient_KnownBone_Bos-primigenius_P31.raw", NativeID:"controllerType=0 controllerNumber=1 scan=1732"
SGPQGPSGPPGPK	4|Deamidated|10|Oxidation	20200710_EXPL2_Evo2_PR_SA_100spd_DDA_Ancient_KnownBone_Bos-primigenius_P31.1425.1425.2 File:"20200710_EXPL2_Evo2_PR_SA_100spd_DDA_Ancient_KnownBone_Bos-primigenius_P31.raw", NativeID:"controllerType=0 controllerNumber=1 scan=1425"
LTGSPGSPGPDGK	5|Oxidation|8|Oxidation	20200710_EXPL2_Evo2_PR_SA_100spd_DDA_Ancient_KnownBone_Bos-primigenius_P31.1095.1095.2 File:"20200710_EXPL2_Evo2_PR_SA_100spd_DDA_Ancient_KnownBone_Bos-primigenius_P31.raw", NativeID:"controllerType=0 controllerNumber=1 scan=1095"
PAGPAGPIGPVGAR		20200710_EXPL2_Evo2_PR_SA_100spd_DDA_Ancient_KnownBone_Bos-primigenius_P31.3746.3746.2 File:"20200710_EXPL2_Evo2_PR_SA_100spd_DDA_Ancient_KnownBone_Bos-primigenius_P31.raw", NativeID:"controllerType=0 controllerNumber=1 scan=3746"
GVVGLPGQRGER	6|Oxidation|8|Deamidated	20200710_EXPL2_Evo2_PR_SA_100spd_DDA_Ancient_KnownBone_Bos-primigenius_P31.2456.2456.2 File:"20200710_EXPL2_Evo2_PR_SA_100spd_DDA_Ancient_KnownBone_Bos-primigenius_P31.raw", NativeID:"controllerType=0 controllerNumber=1 scan=2456"
GLTGSPGSPGPDGK	6|Oxidation	20200710_EXPL2_Evo2_PR_SA_100spd_DDA_Ancient_KnownBone_Bos-primigenius_P31.1696.1696.2 File:"20200710_EXPL2_Evo2_PR_SA_100spd_DDA_Ancient_KnownBone_Bos-primigenius_P31.raw", NativeID:"controllerType=0 controllerNumber=1 scan=1696"
GETGEQGDRGIK	6|Deamidated	20200710_EXPL2_Evo2_PR_SA_100spd_DDA_Ancient_KnownBone_Bos-primigenius_P31.1114.1114.2 File:"20200710_EXPL2_Evo2_PR_SA_100spd_DDA_Ancient_KnownBone_Bos-primigenius_P31.raw", NativeID:"controllerType=0 controllerNumber=1 scan=1114"
PGPAGLPGPPGER	1|Oxidation|7|Oxidation|10|Oxidation	20200710_EXPL2_Evo2_PR_SA_100spd_DDA_Ancient_KnownBone_Bos-primigenius_P31.2520.2520.2 File:"20200710_EXPL2_Evo2_PR_SA_100spd_DDA_Ancient_KnownBone_Bos-primigenius_P31.raw", NativeID:"controllerType=0 controllerNumber=1 scan=2520"
ISVPGPMGPSGPR		20200710_EXPL2_Evo2_PR_SA_100spd_DDA_Ancient_KnownBone_Bos-primigenius_P31.4852.4852.2 File:"20200710_EXPL2_Evo2_PR_SA_100spd_DDA_Ancient_KnownBone_Bos-primigenius_P31.raw", NativeID:"controllerType=0 controllerNumber=1 scan=4852"
PGEPGASGPMGPR	1|Oxidation|4|Oxidation|10|Oxidation	20200710_EXPL2_Evo2_PR_SA_100spd_DDA_Ancient_KnownBone_Bos-primigenius_P31.1213.1213.2 File:"20200710_EXPL2_Evo2_PR_SA_100spd_DDA_Ancient_KnownBone_Bos-primigenius_P31.raw", NativeID:"controllerType=0 controllerNumber=1 scan=1213"
EQGPSGASGPAGPR	2|Deamidated	20200710_EXPL2_Evo2_PR_SA_100spd_DDA_Ancient_KnownBone_Bos-primigenius_P31.1420.1420.2 File:"20200710_EXPL2_Evo2_PR_SA_100spd_DDA_Ancient_KnownBone_Bos-primigenius_P31.raw", NativeID:"controllerType=0 controllerNumber=1 scan=1420"
REGAPGAEGSPGR	5|Oxidation|11|Oxidation	20200710_EXPL2_Evo2_PR_SA_100spd_DDA_Ancient_KnownBone_Bos-primigenius_P31.805.805.2 File:"20200710_EXPL2_Evo2_PR_SA_100spd_DDA_Ancient_KnownBone_Bos-primigenius_P31.raw", NativeID:"controllerType=0 controllerNumber=1 scan=805"
GPAGPAGPIGPVGAR		20200710_EXPL2_Evo2_PR_SA_100spd_DDA_Ancient_KnownBone_Bos-primigenius_P31.3884.3884.2 File:"20200710_EXPL2_Evo2_PR_SA_100spd_DDA_Ancient_KnownBone_Bos-primigenius_P31.raw", NativeID:"controllerType=0 controllerNumber=1 scan=3884"
PSGPQGPSGPPGPK	11|Oxidation	20200710_EXPL2_Evo2_PR_SA_100spd_DDA_Ancient_KnownBone_Bos-primigenius_P31.1452.1452.2 File:"20200710_EXPL2_Evo2_PR_SA_100spd_DDA_Ancient_KnownBone_Bos-primigenius_P31.raw", NativeID:"controllerType=0 controllerNumber=1 scan=1452"
FAGPPGADGQPGAK	5|Oxidation|10|Deamidated	20200710_EXPL2_Evo2_PR_SA_100spd_DDA_Ancient_KnownBone_Bos-primigenius_P31.2132.2132.2 File:"20200710_EXPL2_Evo2_PR_SA_100spd_DDA_Ancient_KnownBone_Bos-primigenius_P31.raw", NativeID:"controllerType=0 controllerNumber=1 scan=2132"
EGAPGAEGSPGRDG	4|Oxidation|10|Oxidation	20200710_EXPL2_Evo2_PR_SA_100spd_DDA_Ancient_KnownBone_Bos-primigenius_P31.889.889.2 File:"20200710_EXPL2_Evo2_PR_SA_100spd_DDA_Ancient_KnownBone_Bos-primigenius_P31.raw", NativeID:"controllerType=0 controllerNumber=1 scan=889"
TGPPGPAGQDGRPG	4|Oxidation|9|Deamidated|13|Oxidation	20200710_EXPL2_Evo2_PR_SA_100spd_DDA_Ancient_KnownBone_Bos-primigenius_P31.1229.1229.2 File:"20200710_EXPL2_Evo2_PR_SA_100spd_DDA_Ancient_KnownBone_Bos-primigenius_P31.raw", NativeID:"controllerType=0 controllerNumber=1 scan=1229"
AGPPGATGFPGAAGR	4|Oxidation|10|Oxidation	20200710_EXPL2_Evo2_PR_SA_100spd_DDA_Ancient_KnownBone_Bos-primigenius_P31.2493.2493.2 File:"20200710_EXPL2_Evo2_PR_SA_100spd_DDA_Ancient_KnownBone_Bos-primigenius_P31.raw", NativeID:"controllerType=0 controllerNumber=1 scan=2493"
EVGPPGPPGPAGEK	5|Oxidation|8|Oxidation	20200710_EXPL2_Evo2_PR_SA_100spd_DDA_Ancient_KnownBone_Bos-primigenius_P31.1737.1737.2 File:"20200710_EXPL2_Evo2_PR_SA_100spd_DDA_Ancient_KnownBone_Bos-primigenius_P31.raw", NativeID:"controllerType=0 controllerNumber=1 scan=1737"
APGTPGPQGIAGQR	2|Oxidation|13|Deamidated	20200710_EXPL2_Evo2_PR_SA_100spd_DDA_Ancient_KnownBone_Bos-primigenius_P31.2333.2333.2 File:"20200710_EXPL2_Evo2_PR_SA_100spd_DDA_Ancient_KnownBone_Bos-primigenius_P31.raw", NativeID:"controllerType=0 controllerNumber=1 scan=2333"
GISVPGPMGPSGPR	8|Oxidation	20200710_EXPL2_Evo2_PR_SA_100spd_DDA_Ancient_KnownBone_Bos-primigenius_P31.3731.3731.2 File:"20200710_EXPL2_Evo2_PR_SA_100spd_DDA_Ancient_KnownBone_Bos-primigenius_P31.raw", NativeID:"controllerType=0 controllerNumber=1 scan=3731"
GFPGLPGPSGEPGK	3|Oxidation|6|Oxidation	20200710_EXPL2_Evo2_PR_SA_100spd_DDA_Ancient_KnownBone_Bos-primigenius_P31.4437.4437.2 File:"20200710_EXPL2_Evo2_PR_SA_100spd_DDA_Ancient_KnownBone_Bos-primigenius_P31.raw", NativeID:"controllerType=0 controllerNumber=1 scan=4437"
GPSGPQGPSGPPGPK	12|Oxidation	20200710_EXPL2_Evo2_PR_SA_100spd_DDA_Ancient_KnownBone_Bos-primigenius_P31.1422.1422.2 File:"20200710_EXPL2_Evo2_PR_SA_100spd_DDA_Ancient_KnownBone_Bos-primigenius_P31.raw", NativeID:"controllerType=0 controllerNumber=1 scan=1422"
GVPGDLGAPGPSGAR	3|Oxidation|9|Oxidation	20200710_EXPL2_Evo2_PR_SA_100spd_DDA_Ancient_KnownBone_Bos-primigenius_P31.2174.2174.2 File:"20200710_EXPL2_Evo2_PR_SA_100spd_DDA_Ancient_KnownBone_Bos-primigenius_P31.raw", NativeID:"controllerType=0 controllerNumber=1 scan=2174"
GEPGPTGIQGPPGPA	3|Oxidation|9|Deamidated|12|Oxidation	20200710_EXPL2_Evo2_PR_SA_100spd_DDA_Ancient_KnownBone_Bos-primigenius_P31.3931.3931.2 File:"20200710_EXPL2_Evo2_PR_SA_100spd_DDA_Ancient_KnownBone_Bos-primigenius_P31.raw", NativeID:"controllerType=0 controllerNumber=1 scan=3931"
TGPAGPAGPIGPVGAR		20200710_EXPL2_Evo2_PR_SA_100spd_DDA_Ancient_KnownBone_Bos-primigenius_P31.4074.4074.2 File:"20200710_EXPL2_Evo2_PR_SA_100spd_DDA_Ancient_KnownBone_Bos-primigenius_P31.raw", NativeID:"controllerType=0 controllerNumber=1 scan=4074"
GAPGTPGPQGIAGQR	3|Oxidation|14|Deamidated	20200710_EXPL2_Evo2_PR_SA_100spd_DDA_Ancient_KnownBone_Bos-primigenius_P31.2376.2376.2 File:"20200710_EXPL2_Evo2_PR_SA_100spd_DDA_Ancient_KnownBone_Bos-primigenius_P31.raw", NativeID:"controllerType=0 controllerNumber=1 scan=2376"
EPGEPGASGPMGPR	2|Oxidation|5|Oxidation|11|Oxidation	20200710_EXPL2_Evo2_PR_SA_100spd_DDA_Ancient_KnownBone_Bos-primigenius_P31.1254.1254.2 File:"20200710_EXPL2_Evo2_PR_SA_100spd_DDA_Ancient_KnownBone_Bos-primigenius_P31.raw", NativeID:"controllerType=0 controllerNumber=1 scan=1254"
GPPGPMGPPGLAGPPG	3|Oxidation|15|Oxidation	20200710_EXPL2_Evo2_PR_SA_100spd_DDA_Ancient_KnownBone_Bos-primigenius_P31.5564.5564.2 File:"20200710_EXPL2_Evo2_PR_SA_100spd_DDA_Ancient_KnownBone_Bos-primigenius_P31.raw", NativeID:"controllerType=0 controllerNumber=1 scan=5564"
PSGNAGPPGPPGPAGK	8|Oxidation|11|Oxidation	20200710_EXPL2_Evo2_PR_SA_100spd_DDA_Ancient_KnownBone_Bos-primigenius_P31.1340.1340.2 File:"20200710_EXPL2_Evo2_PR_SA_100spd_DDA_Ancient_KnownBone_Bos-primigenius_P31.raw", NativeID:"controllerType=0 controllerNumber=1 scan=1340"
LNGLPGPIGPPGPR	5|Oxidation|11|Oxidation|13|Oxidation	20200710_EXPL2_Evo2_PR_SA_100spd_DDA_Ancient_KnownBone_Bos-primigenius_P31.4270.4270.2 File:"20200710_EXPL2_Evo2_PR_SA_100spd_DDA_Ancient_KnownBone_Bos-primigenius_P31.raw", NativeID:"controllerType=0 controllerNumber=1 scan=4270"
SQGAPGLQGMPGER	5|Oxidation|11|Oxidation	20200710_EXPL2_Evo2_PR_SA_100spd_DDA_Ancient_KnownBone_Bos-primigenius_P31.2495.2495.2 File:"20200710_EXPL2_Evo2_PR_SA_100spd_DDA_Ancient_KnownBone_Bos-primigenius_P31.raw", NativeID:"controllerType=0 controllerNumber=1 scan=2495"
TGISVPGPMGPSGPR	9|Oxidation	20200710_EXPL2_Evo2_PR_SA_100spd_DDA_Ancient_KnownBone_Bos-primigenius_P31.4005.4005.2 File:"20200710_EXPL2_Evo2_PR_SA_100spd_DDA_Ancient_KnownBone_Bos-primigenius_P31.raw", NativeID:"controllerType=0 controllerNumber=1 scan=4005"
GEPGPAGLPGPPGER	3|Oxidation|9|Oxidation|12|Oxidation	20200710_EXPL2_Evo2_PR_SA_100spd_DDA_Ancient_KnownBone_Bos-primigenius_P31.9086.9086.2 File:"20200710_EXPL2_Evo2_PR_SA_100spd_DDA_Ancient_KnownBone_Bos-primigenius_P31.raw", NativeID:"controllerType=0 controllerNumber=1 scan=9086"
TGDAGPAGPPGPPGPPG	10|Oxidation|13|Oxidation|16|Oxidation	20200710_EXPL2_Evo2_PR_SA_100spd_DDA_Ancient_KnownBone_Bos-primigenius_P31.2088.2088.2 File:"20200710_EXPL2_Evo2_PR_SA_100spd_DDA_Ancient_KnownBone_Bos-primigenius_P31.raw", NativeID:"controllerType=0 controllerNumber=1 scan=2088"
GLNGLPGPIGPPGPR	6|Oxidation|12|Oxidation|14|Oxidation	20200710_EXPL2_Evo2_PR_SA_100spd_DDA_Ancient_KnownBone_Bos-primigenius_P31.4643.4643.2 File:"20200710_EXPL2_Evo2_PR_SA_100spd_DDA_Ancient_KnownBone_Bos-primigenius_P31.raw", NativeID:"controllerType=0 controllerNumber=1 scan=4643"
ALLLQGSNEIEIR	5|Deamidated|8|Deamidated	20200710_EXPL2_Evo2_PR_SA_100spd_DDA_Ancient_KnownBone_Bos-primigenius_P31.7224.7224.2 File:"20200710_EXPL2_Evo2_PR_SA_100spd_DDA_Ancient_KnownBone_Bos-primigenius_P31.raw", NativeID:"controllerType=0 controllerNumber=1 scan=7224"
GSAGPPGATGFPGAAGR	6|Oxidation|12|Oxidation	20200710_EXPL2_Evo2_PR_SA_100spd_DDA_Ancient_KnownBone_Bos-primigenius_P31.3128.3128.2 File:"20200710_EXPL2_Evo2_PR_SA_100spd_DDA_Ancient_KnownBone_Bos-primigenius_P31.raw", NativeID:"controllerType=0 controllerNumber=1 scan=3128"
GETGPAGRPGEVGPPG	9|Oxidation|15|Oxidation	20200710_EXPL2_Evo2_PR_SA_100spd_DDA_Ancient_KnownBone_Bos-primigenius_P31.1619.1619.2 File:"20200710_EXPL2_Evo2_PR_SA_100spd_DDA_Ancient_KnownBone_Bos-primigenius_P31.raw", NativeID:"controllerType=0 controllerNumber=1 scan=1619"
GNDGATGAAGPPGPTGPA	2|Deamidated|12|Oxidation	20200710_EXPL2_Evo2_PR_SA_100spd_DDA_Ancient_KnownBone_Bos-primigenius_P31.2383.2383.2 File:"20200710_EXPL2_Evo2_PR_SA_100spd_DDA_Ancient_KnownBone_Bos-primigenius_P31.raw", NativeID:"controllerType=0 controllerNumber=1 scan=2383"
PMGPPGLAGPPGESGR	11|Oxidation	20200710_EXPL2_Evo2_PR_SA_100spd_DDA_Ancient_KnownBone_Bos-primigenius_P31.4067.4067.2 File:"20200710_EXPL2_Evo2_PR_SA_100spd_DDA_Ancient_KnownBone_Bos-primigenius_P31.raw", NativeID:"controllerType=0 controllerNumber=1 scan=4067"
ETGPAGPAGPIGPVGAR		20200710_EXPL2_Evo2_PR_SA_100spd_DDA_Ancient_KnownBone_Bos-primigenius_P31.4274.4274.3 File:"20200710_EXPL2_Evo2_PR_SA_100spd_DDA_Ancient_KnownBone_Bos-primigenius_P31.raw", NativeID:"controllerType=0 controllerNumber=1 scan=4274"
PTGIQGPPGPAGEEGK	8|Oxidation	20200710_EXPL2_Evo2_PR_SA_100spd_DDA_Ancient_KnownBone_Bos-primigenius_P31.2158.2158.2 File:"20200710_EXPL2_Evo2_PR_SA_100spd_DDA_Ancient_KnownBone_Bos-primigenius_P31.raw", NativeID:"controllerType=0 controllerNumber=1 scan=2158"
PTGPAGPPGFPGAVGAK	8|Oxidation|11|Oxidation	20200710_EXPL2_Evo2_PR_SA_100spd_DDA_Ancient_KnownBone_Bos-primigenius_P31.3763.3763.2 File:"20200710_EXPL2_Evo2_PR_SA_100spd_DDA_Ancient_KnownBone_Bos-primigenius_P31.raw", NativeID:"controllerType=0 controllerNumber=1 scan=3763"
GSEGPQGVRGEPGPPG	6|Deamidated|12|Oxidation|15|Oxidation	20200710_EXPL2_Evo2_PR_SA_100spd_DDA_Ancient_KnownBone_Bos-primigenius_P31.1597.1597.2 File:"20200710_EXPL2_Evo2_PR_SA_100spd_DDA_Ancient_KnownBone_Bos-primigenius_P31.raw", NativeID:"controllerType=0 controllerNumber=1 scan=1597"
PGEAGRPGEAGLPGAK	1|Oxidation|7|Oxidation|13|Oxidation	20200710_EXPL2_Evo2_PR_SA_100spd_DDA_Ancient_KnownBone_Bos-primigenius_P31.1400.1400.2 File:"20200710_EXPL2_Evo2_PR_SA_100spd_DDA_Ancient_KnownBone_Bos-primigenius_P31.raw", NativeID:"controllerType=0 controllerNumber=1 scan=1400"
PAGPPGPIGNVGAPGPK	5|Oxidation|14|Oxidation	20200710_EXPL2_Evo2_PR_SA_100spd_DDA_Ancient_KnownBone_Bos-primigenius_P31.3228.3228.2 File:"20200710_EXPL2_Evo2_PR_SA_100spd_DDA_Ancient_KnownBone_Bos-primigenius_P31.raw", NativeID:"controllerType=0 controllerNumber=1 scan=3228"
SPGEQGPSGASGPAGPR	2|Oxidation	20200710_EXPL2_Evo2_PR_SA_100spd_DDA_Ancient_KnownBone_Bos-primigenius_P31.1406.1406.2 File:"20200710_EXPL2_Evo2_PR_SA_100spd_DDA_Ancient_KnownBone_Bos-primigenius_P31.raw", NativeID:"controllerType=0 controllerNumber=1 scan=1406"
ANGAPGIAGAPGFPGAR	5|Oxidation|11|Oxidation|14|Oxidation	20200710_EXPL2_Evo2_PR_SA_100spd_DDA_Ancient_KnownBone_Bos-primigenius_P31.3615.3615.2 File:"20200710_EXPL2_Evo2_PR_SA_100spd_DDA_Ancient_KnownBone_Bos-primigenius_P31.raw", NativeID:"controllerType=0 controllerNumber=1 scan=3615"
DGLNGLPGPIGPPGPR	4|Deamidated|7|Oxidation|15|Oxidation	20200710_EXPL2_Evo2_PR_SA_100spd_DDA_Ancient_KnownBone_Bos-primigenius_P31.5606.5606.2 File:"20200710_EXPL2_Evo2_PR_SA_100spd_DDA_Ancient_KnownBone_Bos-primigenius_P31.raw", NativeID:"controllerType=0 controllerNumber=1 scan=5606"
PAGAPGTPGPQGIAGQR	5|Oxidation|11|Deamidated|16|Deamidated	20200710_EXPL2_Evo2_PR_SA_100spd_DDA_Ancient_KnownBone_Bos-primigenius_P31.2825.2825.2 File:"20200710_EXPL2_Evo2_PR_SA_100spd_DDA_Ancient_KnownBone_Bos-primigenius_P31.raw", NativeID:"controllerType=0 controllerNumber=1 scan=2825"
GDAGPPGPAGPAGPPGPIG	6|Oxidation	20200710_EXPL2_Evo2_PR_SA_100spd_DDA_Ancient_KnownBone_Bos-primigenius_P31.5114.5114.2 File:"20200710_EXPL2_Evo2_PR_SA_100spd_DDA_Ancient_KnownBone_Bos-primigenius_P31.raw", NativeID:"controllerType=0 controllerNumber=1 scan=5114"
GETGPAGPAGPIGPVGAR		20200710_EXPL2_Evo2_PR_SA_100spd_DDA_Ancient_KnownBone_Bos-primigenius_P31.4248.4248.3 File:"20200710_EXPL2_Evo2_PR_SA_100spd_DDA_Ancient_KnownBone_Bos-primigenius_P31.raw", NativeID:"controllerType=0 controllerNumber=1 scan=4248"
GPAGPPGPIGNVGAPGPK	6|Oxidation|15|Oxidation	20200710_EXPL2_Evo2_PR_SA_100spd_DDA_Ancient_KnownBone_Bos-primigenius_P31.3324.3324.2 File:"20200710_EXPL2_Evo2_PR_SA_100spd_DDA_Ancient_KnownBone_Bos-primigenius_P31.raw", NativeID:"controllerType=0 controllerNumber=1 scan=3324"
GPPGPPGKNGDDGEAGK	3|Oxidation|6|Oxidation|9|Deamidated	20200710_EXPL2_Evo2_PR_SA_100spd_DDA_Ancient_KnownBone_Bos-primigenius_P31.907.907.2 File:"20200710_EXPL2_Evo2_PR_SA_100spd_DDA_Ancient_KnownBone_Bos-primigenius_P31.raw", NativeID:"controllerType=0 controllerNumber=1 scan=907"
GANGAPGIAGAPGFPGAR	6|Oxidation|12|Oxidation|15|Oxidation	20200710_EXPL2_Evo2_PR_SA_100spd_DDA_Ancient_KnownBone_Bos-primigenius_P31.3793.3793.2 File:"20200710_EXPL2_Evo2_PR_SA_100spd_DDA_Ancient_KnownBone_Bos-primigenius_P31.raw", NativeID:"controllerType=0 controllerNumber=1 scan=3793"
GLTGPIGPPGPAGAPGDK	9|Oxidation|15|Oxidation	20200710_EXPL2_Evo2_PR_SA_100spd_DDA_Ancient_KnownBone_Bos-primigenius_P31.1134.1134.2 File:"20200710_EXPL2_Evo2_PR_SA_100spd_DDA_Ancient_KnownBone_Bos-primigenius_P31.raw", NativeID:"controllerType=0 controllerNumber=1 scan=1134"
EQGVPGDLGAPGPSGAR	2|Deamidated|5|Oxidation|13|Oxidation	20200710_EXPL2_Evo2_PR_SA_100spd_DDA_Ancient_KnownBone_Bos-primigenius_P31.2575.2575.2 File:"20200710_EXPL2_Evo2_PR_SA_100spd_DDA_Ancient_KnownBone_Bos-primigenius_P31.raw", NativeID:"controllerType=0 controllerNumber=1 scan=2575"
GPAGAPGTPGPQGIAGQR	6|Oxidation	20200710_EXPL2_Evo2_PR_SA_100spd_DDA_Ancient_KnownBone_Bos-primigenius_P31.2510.2510.2 File:"20200710_EXPL2_Evo2_PR_SA_100spd_DDA_Ancient_KnownBone_Bos-primigenius_P31.raw", NativeID:"controllerType=0 controllerNumber=1 scan=2510"
PPGAPGAPGAPGPVGPAGK	2|Oxidation|5|Oxidation|8|Oxidation|11|Oxidation	20200710_EXPL2_Evo2_PR_SA_100spd_DDA_Ancient_KnownBone_Bos-primigenius_P31.1746.1746.2 File:"20200710_EXPL2_Evo2_PR_SA_100spd_DDA_Ancient_KnownBone_Bos-primigenius_P31.raw", NativeID:"controllerType=0 controllerNumber=1 scan=1746"
DGLNGLPGPIGPPGPRG	7|Oxidation|13|Oxidation|15|Oxidation	20200710_EXPL2_Evo2_PR_SA_100spd_DDA_Ancient_KnownBone_Bos-primigenius_P31.5086.5086.2 File:"20200710_EXPL2_Evo2_PR_SA_100spd_DDA_Ancient_KnownBone_Bos-primigenius_P31.raw", NativeID:"controllerType=0 controllerNumber=1 scan=5086"
PPGEPGEPGASGPMGPR	2|Oxidation|5|Oxidation|16|Oxidation	20200710_EXPL2_Evo2_PR_SA_100spd_DDA_Ancient_KnownBone_Bos-primigenius_P31.1921.1921.2 File:"20200710_EXPL2_Evo2_PR_SA_100spd_DDA_Ancient_KnownBone_Bos-primigenius_P31.raw", NativeID:"controllerType=0 controllerNumber=1 scan=1921"
NGDDGEAGKPGRPGER	1|Deamidated|10|Oxidation|13|Oxidation	20200710_EXPL2_Evo2_PR_SA_100spd_DDA_Ancient_KnownBone_Bos-primigenius_P31.740.740.3 File:"20200710_EXPL2_Evo2_PR_SA_100spd_DDA_Ancient_KnownBone_Bos-primigenius_P31.raw", NativeID:"controllerType=0 controllerNumber=1 scan=740"
GSPGEAGRPGEAGLPGAK	3|Oxidation|9|Oxidation|15|Oxidation	20200710_EXPL2_Evo2_PR_SA_100spd_DDA_Ancient_KnownBone_Bos-primigenius_P31.2487.2487.2 File:"20200710_EXPL2_Evo2_PR_SA_100spd_DDA_Ancient_KnownBone_Bos-primigenius_P31.raw", NativeID:"controllerType=0 controllerNumber=1 scan=2487"
GPPGAPGAPGAPGPVGPAGK	3|Oxidation|6|Oxidation|9|Oxidation|12|Oxidation	20200710_EXPL2_Evo2_PR_SA_100spd_DDA_Ancient_KnownBone_Bos-primigenius_P31.1787.1787.2 File:"20200710_EXPL2_Evo2_PR_SA_100spd_DDA_Ancient_KnownBone_Bos-primigenius_P31.raw", NativeID:"controllerType=0 controllerNumber=1 scan=1787"
PGPTGIQGPPGPAGEEGK	1|Oxidation|7|Deamidated|10|Oxidation	20200710_EXPL2_Evo2_PR_SA_100spd_DDA_Ancient_KnownBone_Bos-primigenius_P31.2746.2746.2 File:"20200710_EXPL2_Evo2_PR_SA_100spd_DDA_Ancient_KnownBone_Bos-primigenius_P31.raw", NativeID:"controllerType=0 controllerNumber=1 scan=2746"
DGEAGAQGPPGPAGPAGER		20200710_EXPL2_Evo2_PR_SA_100spd_DDA_Ancient_KnownBone_Bos-primigenius_P31.2068.2068.3 File:"20200710_EXPL2_Evo2_PR_SA_100spd_DDA_Ancient_KnownBone_Bos-primigenius_P31.raw", NativeID:"controllerType=0 controllerNumber=1 scan=2068"
GPPGEPGEPGASGPMGPR	3|Oxidation|6|Oxidation|9|Oxidation	20200710_EXPL2_Evo2_PR_SA_100spd_DDA_Ancient_KnownBone_Bos-primigenius_P31.1945.1945.2 File:"20200710_EXPL2_Evo2_PR_SA_100spd_DDA_Ancient_KnownBone_Bos-primigenius_P31.raw", NativeID:"controllerType=0 controllerNumber=1 scan=1945"
TGDAGPAGPPGPPGPPGPPG	10|Oxidation|15|Oxidation|16|Oxidation|19|Oxidation	20200710_EXPL2_Evo2_PR_SA_100spd_DDA_Ancient_KnownBone_Bos-primigenius_P31.2436.2436.2 File:"20200710_EXPL2_Evo2_PR_SA_100spd_DDA_Ancient_KnownBone_Bos-primigenius_P31.raw", NativeID:"controllerType=0 controllerNumber=1 scan=2436"
GFSGLQGPPGPPGSPGEQ	6|Deamidated|9|Oxidation|12|Oxidation|15|Oxidation|18|Deamidated	20200710_EXPL2_Evo2_PR_SA_100spd_DDA_Ancient_KnownBone_Bos-primigenius_P31.5088.5088.2 File:"20200710_EXPL2_Evo2_PR_SA_100spd_DDA_Ancient_KnownBone_Bos-primigenius_P31.raw", NativeID:"controllerType=0 controllerNumber=1 scan=5088"
RGETGPAGPAGPIGPVGAR		20200710_EXPL2_Evo2_PR_SA_100spd_DDA_Ancient_KnownBone_Bos-primigenius_P31.3504.3504.3 File:"20200710_EXPL2_Evo2_PR_SA_100spd_DDA_Ancient_KnownBone_Bos-primigenius_P31.raw", NativeID:"controllerType=0 controllerNumber=1 scan=3504"
DGPAGAPGTPGPQGIAGQR	7|Oxidation|18|Deamidated	20200710_EXPL2_Evo2_PR_SA_100spd_DDA_Ancient_KnownBone_Bos-primigenius_P31.3140.3140.2 File:"20200710_EXPL2_Evo2_PR_SA_100spd_DDA_Ancient_KnownBone_Bos-primigenius_P31.raw", NativeID:"controllerType=0 controllerNumber=1 scan=3140"
PAGPAGPPGPIGNVGAPGPK	8|Oxidation|17|Oxidation	20200710_EXPL2_Evo2_PR_SA_100spd_DDA_Ancient_KnownBone_Bos-primigenius_P31.3642.3642.3 File:"20200710_EXPL2_Evo2_PR_SA_100spd_DDA_Ancient_KnownBone_Bos-primigenius_P31.raw", NativeID:"controllerType=0 controllerNumber=1 scan=3642"
GEPGSPGENGAPGQMGPR	3|Oxidation|6|Oxidation|12|Oxidation	20200710_EXPL2_Evo2_PR_SA_100spd_DDA_Ancient_KnownBone_Bos-primigenius_P31.1431.1431.2 File:"20200710_EXPL2_Evo2_PR_SA_100spd_DDA_Ancient_KnownBone_Bos-primigenius_P31.raw", NativeID:"controllerType=0 controllerNumber=1 scan=1431"
SGDRGETGPAGPAGPIGPVG		20200710_EXPL2_Evo2_PR_SA_100spd_DDA_Ancient_KnownBone_Bos-primigenius_P31.4585.4585.2 File:"20200710_EXPL2_Evo2_PR_SA_100spd_DDA_Ancient_KnownBone_Bos-primigenius_P31.raw", NativeID:"controllerType=0 controllerNumber=1 scan=4585"
PGEQGVPGDLGAPGPSGAR	1|Oxidation|13|Oxidation	20200710_EXPL2_Evo2_PR_SA_100spd_DDA_Ancient_KnownBone_Bos-primigenius_P31.3117.3117.3 File:"20200710_EXPL2_Evo2_PR_SA_100spd_DDA_Ancient_KnownBone_Bos-primigenius_P31.raw", NativeID:"controllerType=0 controllerNumber=1 scan=3117"
DGEAGAQGPPGPAGPAGERG	7|Deamidated|10|Oxidation	20200710_EXPL2_Evo2_PR_SA_100spd_DDA_Ancient_KnownBone_Bos-primigenius_P31.1908.1908.2 File:"20200710_EXPL2_Evo2_PR_SA_100spd_DDA_Ancient_KnownBone_Bos-primigenius_P31.raw", NativeID:"controllerType=0 controllerNumber=1 scan=1908"
ADGPAGAPGTPGPQGIAGQR	8|Oxidation	20200710_EXPL2_Evo2_PR_SA_100spd_DDA_Ancient_KnownBone_Bos-primigenius_P31.2822.2822.2 File:"20200710_EXPL2_Evo2_PR_SA_100spd_DDA_Ancient_KnownBone_Bos-primigenius_P31.raw", NativeID:"controllerType=0 controllerNumber=1 scan=2822"
GNDGATGAAGPPGPTGPAGPPG	12|Oxidation|21|Oxidation	20200710_EXPL2_Evo2_PR_SA_100spd_DDA_Ancient_KnownBone_Bos-primigenius_P31.2422.2422.2 File:"20200710_EXPL2_Evo2_PR_SA_100spd_DDA_Ancient_KnownBone_Bos-primigenius_P31.raw", NativeID:"controllerType=0 controllerNumber=1 scan=2422"
VGPPGPSGNAGPPGPPGPAGK	4|Oxidation|13|Oxidation|16|Oxidation	20200710_EXPL2_Evo2_PR_SA_100spd_DDA_Ancient_KnownBone_Bos-primigenius_P31.1851.1851.2 File:"20200710_EXPL2_Evo2_PR_SA_100spd_DDA_Ancient_KnownBone_Bos-primigenius_P31.raw", NativeID:"controllerType=0 controllerNumber=1 scan=1851"
TGPPGPAGQDGRPGPPGPPG	4|Oxidation|13|Oxidation|16|Oxidation|19|Oxidation	20200710_EXPL2_Evo2_PR_SA_100spd_DDA_Ancient_KnownBone_Bos-primigenius_P31.1586.1586.2 File:"20200710_EXPL2_Evo2_PR_SA_100spd_DDA_Ancient_KnownBone_Bos-primigenius_P31.raw", NativeID:"controllerType=0 controllerNumber=1 scan=1586"
DRGETGPAGPAGPIGPVGAR		20200710_EXPL2_Evo2_PR_SA_100spd_DDA_Ancient_KnownBone_Bos-primigenius_P31.4073.4073.3 File:"20200710_EXPL2_Evo2_PR_SA_100spd_DDA_Ancient_KnownBone_Bos-primigenius_P31.raw", NativeID:"controllerType=0 controllerNumber=1 scan=4073"
GPPGPMGPPGLAGPPGESGR	3|Oxidation|6|Oxidation|15|Oxidation	20200710_EXPL2_Evo2_PR_SA_100spd_DDA_Ancient_KnownBone_Bos-primigenius_P31.3551.3551.2 File:"20200710_EXPL2_Evo2_PR_SA_100spd_DDA_Ancient_KnownBone_Bos-primigenius_P31.raw", NativeID:"controllerType=0 controllerNumber=1 scan=3551"
GPPGPTGPAGPPGFPGAVGAK	3|Oxidation|12|Oxidation|15|Oxidation	20200710_EXPL2_Evo2_PR_SA_100spd_DDA_Ancient_KnownBone_Bos-primigenius_P31.4176.4176.2 File:"20200710_EXPL2_Evo2_PR_SA_100spd_DDA_Ancient_KnownBone_Bos-primigenius_P31.raw", NativeID:"controllerType=0 controllerNumber=1 scan=4176"
PAGPPGAPGAPGAPGPVGPAGK	5|Oxidation|8|Oxidation|11|Oxidation|14|Oxidation	20200710_EXPL2_Evo2_PR_SA_100spd_DDA_Ancient_KnownBone_Bos-primigenius_P31.2076.2076.2 File:"20200710_EXPL2_Evo2_PR_SA_100spd_DDA_Ancient_KnownBone_Bos-primigenius_P31.raw", NativeID:"controllerType=0 controllerNumber=1 scan=2076"
GEPGPTGIQGPPGPAGEEGK	3|Oxidation|12|Oxidation	20200710_EXPL2_Evo2_PR_SA_100spd_DDA_Ancient_KnownBone_Bos-primigenius_P31.3065.3065.2 File:"20200710_EXPL2_Evo2_PR_SA_100spd_DDA_Ancient_KnownBone_Bos-primigenius_P31.raw", NativeID:"controllerType=0 controllerNumber=1 scan=3065"
GSEGPQGVRGEPGPPGPAGAA	6|Deamidated|12|Oxidation|15|Oxidation	20200710_EXPL2_Evo2_PR_SA_100spd_DDA_Ancient_KnownBone_Bos-primigenius_P31.2272.2272.2 File:"20200710_EXPL2_Evo2_PR_SA_100spd_DDA_Ancient_KnownBone_Bos-primigenius_P31.raw", NativeID:"controllerType=0 controllerNumber=1 scan=2272"
GDRGETGPAGPAGPIGPVGAR		20200710_EXPL2_Evo2_PR_SA_100spd_DDA_Ancient_KnownBone_Bos-primigenius_P31.3584.3584.3 File:"20200710_EXPL2_Evo2_PR_SA_100spd_DDA_Ancient_KnownBone_Bos-primigenius_P31.raw", NativeID:"controllerType=0 controllerNumber=1 scan=3584"
TGDAGPAGPPGPPGPPGPPGPP	10|Oxidation|13|Oxidation|16|Oxidation|19|Oxidation	20200710_EXPL2_Evo2_PR_SA_100spd_DDA_Ancient_KnownBone_Bos-primigenius_P31.3688.3688.3 File:"20200710_EXPL2_Evo2_PR_SA_100spd_DDA_Ancient_KnownBone_Bos-primigenius_P31.raw", NativeID:"controllerType=0 controllerNumber=1 scan=3688"
GNDGATGAAGPPGPTGPAGPPGF	12|Oxidation|21|Oxidation	20200710_EXPL2_Evo2_PR_SA_100spd_DDA_Ancient_KnownBone_Bos-primigenius_P31.5361.5361.2 File:"20200710_EXPL2_Evo2_PR_SA_100spd_DDA_Ancient_KnownBone_Bos-primigenius_P31.raw", NativeID:"controllerType=0 controllerNumber=1 scan=5361"
GFSGLQGPPGPPGSPGEQGPS	9|Oxidation|12|Oxidation|15|Oxidation|18|Deamidated	20200710_EXPL2_Evo2_PR_SA_100spd_DDA_Ancient_KnownBone_Bos-primigenius_P31.4965.4965.2 File:"20200710_EXPL2_Evo2_PR_SA_100spd_DDA_Ancient_KnownBone_Bos-primigenius_P31.raw", NativeID:"controllerType=0 controllerNumber=1 scan=4965"
GETGPAGRPGEVGPPGPPGPAG	9|Oxidation|15|Oxidation|18|Oxidation	20200710_EXPL2_Evo2_PR_SA_100spd_DDA_Ancient_KnownBone_Bos-primigenius_P31.2263.2263.2 File:"20200710_EXPL2_Evo2_PR_SA_100spd_DDA_Ancient_KnownBone_Bos-primigenius_P31.raw", NativeID:"controllerType=0 controllerNumber=1 scan=2263"
RVGPPGPSGNAGPPGPPGPAGK	5|Oxidation|10|Deamidated|14|Oxidation|17|Oxidation	20200710_EXPL2_Evo2_PR_SA_100spd_DDA_Ancient_KnownBone_Bos-primigenius_P31.1841.1841.3 File:"20200710_EXPL2_Evo2_PR_SA_100spd_DDA_Ancient_KnownBone_Bos-primigenius_P31.raw", NativeID:"controllerType=0 controllerNumber=1 scan=1841"
FQGPPGEPGEPGASGPMGPR	2|Deamidated|5|Oxidation|8|Oxidation|11|Oxidation	20200710_EXPL2_Evo2_PR_SA_100spd_DDA_Ancient_KnownBone_Bos-primigenius_P31.3315.3315.2 File:"20200710_EXPL2_Evo2_PR_SA_100spd_DDA_Ancient_KnownBone_Bos-primigenius_P31.raw", NativeID:"controllerType=0 controllerNumber=1 scan=3315"
AAGPPGPTGPAGPPGFPGAVGAK	5|Oxidation|14|Oxidation|17|Oxidation	20200710_EXPL2_Evo2_PR_SA_100spd_DDA_Ancient_KnownBone_Bos-primigenius_P31.4307.4307.2 File:"20200710_EXPL2_Evo2_PR_SA_100spd_DDA_Ancient_KnownBone_Bos-primigenius_P31.raw", NativeID:"controllerType=0 controllerNumber=1 scan=4307"
SGDRGETGPAGPAGPIGPVGAR		20200710_EXPL2_Evo2_PR_SA_100spd_DDA_Ancient_KnownBone_Bos-primigenius_P31.5607.5607.3 File:"20200710_EXPL2_Evo2_PR_SA_100spd_DDA_Ancient_KnownBone_Bos-primigenius_P31.raw", NativeID:"controllerType=0 controllerNumber=1 scan=5607"
GAPGDRGEPGPPGPAGFAGPPG	3|Oxidation|9|Oxidation|12|Oxidation|21|Oxidation	20200710_EXPL2_Evo2_PR_SA_100spd_DDA_Ancient_KnownBone_Bos-primigenius_P31.3389.3389.2 File:"20200710_EXPL2_Evo2_PR_SA_100spd_DDA_Ancient_KnownBone_Bos-primigenius_P31.raw", NativeID:"controllerType=0 controllerNumber=1 scan=3389"
TGDAGPAGPPGPPGPPGPPGPPS	10|Oxidation|13|Oxidation|16|Oxidation|19|Oxidation	20200710_EXPL2_Evo2_PR_SA_100spd_DDA_Ancient_KnownBone_Bos-primigenius_P31.3164.3164.2 File:"20200710_EXPL2_Evo2_PR_SA_100spd_DDA_Ancient_KnownBone_Bos-primigenius_P31.raw", NativeID:"controllerType=0 controllerNumber=1 scan=3164"
GFSGLQGPPGPPGSPGEQGPSG	6|Deamidated|9|Oxidation|12|Oxidation|15|Oxidation	20200710_EXPL2_Evo2_PR_SA_100spd_DDA_Ancient_KnownBone_Bos-primigenius_P31.5067.5067.2 File:"20200710_EXPL2_Evo2_PR_SA_100spd_DDA_Ancient_KnownBone_Bos-primigenius_P31.raw", NativeID:"controllerType=0 controllerNumber=1 scan=5067"
GEPGPTGIQGPPGPAGEEGKR	3|Oxidation|12|Oxidation	20200710_EXPL2_Evo2_PR_SA_100spd_DDA_Ancient_KnownBone_Bos-primigenius_P31.2079.2079.3 File:"20200710_EXPL2_Evo2_PR_SA_100spd_DDA_Ancient_KnownBone_Bos-primigenius_P31.raw", NativeID:"controllerType=0 controllerNumber=1 scan=2079"
TGDAGPAGPPGPPGPPGPPGPPSG	10|Oxidation|13|Oxidation|16|Oxidation	20200710_EXPL2_Evo2_PR_SA_100spd_DDA_Ancient_KnownBone_Bos-primigenius_P31.3699.3699.2 File:"20200710_EXPL2_Evo2_PR_SA_100spd_DDA_Ancient_KnownBone_Bos-primigenius_P31.raw", NativeID:"controllerType=0 controllerNumber=1 scan=3699"
TGPPGPAGQDGRPGPPGPPGAR	4|Oxidation|9|Deamidated|13|Oxidation|16|Oxidation|19|Oxidation	20200710_EXPL2_Evo2_PR_SA_100spd_DDA_Ancient_KnownBone_Bos-primigenius_P31.1623.1623.3 File:"20200710_EXPL2_Evo2_PR_SA_100spd_DDA_Ancient_KnownBone_Bos-primigenius_P31.raw", NativeID:"controllerType=0 controllerNumber=1 scan=1623"
GPPGPAGPAGPPGPIGNVGAPGPK	3|Oxidation|12|Oxidation|21|Oxidation	20200710_EXPL2_Evo2_PR_SA_100spd_DDA_Ancient_KnownBone_Bos-primigenius_P31.3987.3987.3 File:"20200710_EXPL2_Evo2_PR_SA_100spd_DDA_Ancient_KnownBone_Bos-primigenius_P31.raw", NativeID:"controllerType=0 controllerNumber=1 scan=3987"
GAPGADGPAGAPGTPGPQGIAGQR	12|Oxidation	20200710_EXPL2_Evo2_PR_SA_100spd_DDA_Ancient_KnownBone_Bos-primigenius_P31.3151.3151.2 File:"20200710_EXPL2_Evo2_PR_SA_100spd_DDA_Ancient_KnownBone_Bos-primigenius_P31.raw", NativeID:"controllerType=0 controllerNumber=1 scan=3151"
GFSGLQGPPGPPGSPGEQGPSGA	6|Deamidated|9|Oxidation|12|Oxidation|15|Oxidation|18|Deamidated	20200710_EXPL2_Evo2_PR_SA_100spd_DDA_Ancient_KnownBone_Bos-primigenius_P31.5319.5319.2 File:"20200710_EXPL2_Evo2_PR_SA_100spd_DDA_Ancient_KnownBone_Bos-primigenius_P31.raw", NativeID:"controllerType=0 controllerNumber=1 scan=5319"
PGEQGVPGDLGAPGPSGARGER	1|Oxidation|13|Oxidation	20200710_EXPL2_Evo2_PR_SA_100spd_DDA_Ancient_KnownBone_Bos-primigenius_P31.2534.2534.3 File:"20200710_EXPL2_Evo2_PR_SA_100spd_DDA_Ancient_KnownBone_Bos-primigenius_P31.raw", NativeID:"controllerType=0 controllerNumber=1 scan=2534"
TGDAGPAGPPGPPGPPGPPGPPSGG	10|Oxidation|13|Oxidation|16|Oxidation|19|Oxidation	20200710_EXPL2_Evo2_PR_SA_100spd_DDA_Ancient_KnownBone_Bos-primigenius_P31.3051.3051.3 File:"20200710_EXPL2_Evo2_PR_SA_100spd_DDA_Ancient_KnownBone_Bos-primigenius_P31.raw", NativeID:"controllerType=0 controllerNumber=1 scan=3051"
GPPGPPGSPGEQGPSGASGPAGPR	3|Oxidation|6|Oxidation|9|Oxidation	20200710_EXPL2_Evo2_PR_SA_100spd_DDA_Ancient_KnownBone_Bos-primigenius_P31.1794.1794.3 File:"20200710_EXPL2_Evo2_PR_SA_100spd_DDA_Ancient_KnownBone_Bos-primigenius_P31.raw", NativeID:"controllerType=0 controllerNumber=1 scan=1794"
ERGPPGPMGPPGLAGPPGESGR	5|Oxidation|8|Oxidation|17|Oxidation	20200710_EXPL2_Evo2_PR_SA_100spd_DDA_Ancient_KnownBone_Bos-primigenius_P31.2902.2902.3 File:"20200710_EXPL2_Evo2_PR_SA_100spd_DDA_Ancient_KnownBone_Bos-primigenius_P31.raw", NativeID:"controllerType=0 controllerNumber=1 scan=2902"
ETGPAGPPGAPGAPGAPGPVGPAGK	8|Oxidation|11|Oxidation|14|Oxidation|17|Oxidation	20200710_EXPL2_Evo2_PR_SA_100spd_DDA_Ancient_KnownBone_Bos-primigenius_P31.2361.2361.2 File:"20200710_EXPL2_Evo2_PR_SA_100spd_DDA_Ancient_KnownBone_Bos-primigenius_P31.raw", NativeID:"controllerType=0 controllerNumber=1 scan=2361"
GEPGPPGPAGFAGPPGADGQPGAK	3|Oxidation|6|Oxidation|15|Oxidation	20200710_EXPL2_Evo2_PR_SA_100spd_DDA_Ancient_KnownBone_Bos-primigenius_P31.3586.3586.2 File:"20200710_EXPL2_Evo2_PR_SA_100spd_DDA_Ancient_KnownBone_Bos-primigenius_P31.raw", NativeID:"controllerType=0 controllerNumber=1 scan=3586"
GETGPAGPPGAPGAPGAPGPVGPAGK	9|Oxidation|12|Oxidation	20200710_EXPL2_Evo2_PR_SA_100spd_DDA_Ancient_KnownBone_Bos-primigenius_P31.3214.3214.2 File:"20200710_EXPL2_Evo2_PR_SA_100spd_DDA_Ancient_KnownBone_Bos-primigenius_P31.raw", NativeID:"controllerType=0 controllerNumber=1 scan=3214"
GDAGAPGAPGSQGAPGLQGMPGER	6|Oxidation|9|Oxidation|15|Oxidation|21|Oxidation	20200710_EXPL2_Evo2_PR_SA_100spd_DDA_Ancient_KnownBone_Bos-primigenius_P31.2767.2767.3 File:"20200710_EXPL2_Evo2_PR_SA_100spd_DDA_Ancient_KnownBone_Bos-primigenius_P31.raw", NativeID:"controllerType=0 controllerNumber=1 scan=2767"
ATGAAGPPGPTGPAGPPGFPGAVGAK	8|Oxidation|17|Oxidation|20|Oxidation	20200710_EXPL2_Evo2_PR_SA_100spd_DDA_Ancient_KnownBone_Bos-primigenius_P31.4371.4371.2 File:"20200710_EXPL2_Evo2_PR_SA_100spd_DDA_Ancient_KnownBone_Bos-primigenius_P31.raw", NativeID:"controllerType=0 controllerNumber=1 scan=4371"
GETGPAGRPGEVGPPGPPGPAGEK	9|Oxidation|15|Oxidation|20|Oxidation	20200710_EXPL2_Evo2_PR_SA_100spd_DDA_Ancient_KnownBone_Bos-primigenius_P31.3040.3040.3 File:"20200710_EXPL2_Evo2_PR_SA_100spd_DDA_Ancient_KnownBone_Bos-primigenius_P31.raw", NativeID:"controllerType=0 controllerNumber=1 scan=3040"
GFSGLQGPPGPPGSPGEQGPSGASG	6|Deamidated|9|Oxidation|12|Oxidation|15|Oxidation	20200710_EXPL2_Evo2_PR_SA_100spd_DDA_Ancient_KnownBone_Bos-primigenius_P31.4981.4981.2 File:"20200710_EXPL2_Evo2_PR_SA_100spd_DDA_Ancient_KnownBone_Bos-primigenius_P31.raw", NativeID:"controllerType=0 controllerNumber=1 scan=4981"
DAGPPGPAGPAGPPGPIGNVGAPGPK	5|Oxidation|14|Oxidation|23|Oxidation	20200710_EXPL2_Evo2_PR_SA_100spd_DDA_Ancient_KnownBone_Bos-primigenius_P31.4390.4390.3 File:"20200710_EXPL2_Evo2_PR_SA_100spd_DDA_Ancient_KnownBone_Bos-primigenius_P31.raw", NativeID:"controllerType=0 controllerNumber=1 scan=4390"
GDAGPPGPAGPAGPPGPIGNVGAPGPK	6|Oxidation	20200710_EXPL2_Evo2_PR_SA_100spd_DDA_Ancient_KnownBone_Bos-primigenius_P31.5076.5076.3 File:"20200710_EXPL2_Evo2_PR_SA_100spd_DDA_Ancient_KnownBone_Bos-primigenius_P31.raw", NativeID:"controllerType=0 controllerNumber=1 scan=5076"
GEPGPPGPAGAAGPAGNPGADGQPGAK	5|Oxidation|6|Oxidation|18|Oxidation|23|Deamidated	20200710_EXPL2_Evo2_PR_SA_100spd_DDA_Ancient_KnownBone_Bos-primigenius_P31.1995.1995.3 File:"20200710_EXPL2_Evo2_PR_SA_100spd_DDA_Ancient_KnownBone_Bos-primigenius_P31.raw", NativeID:"controllerType=0 controllerNumber=1 scan=1995"
RGETGPAGPPGAPGAPGAPGPVGPAGK	10|Oxidation|13|Oxidation|16|Oxidation|19|Oxidation	20200710_EXPL2_Evo2_PR_SA_100spd_DDA_Ancient_KnownBone_Bos-primigenius_P31.1953.1953.3 File:"20200710_EXPL2_Evo2_PR_SA_100spd_DDA_Ancient_KnownBone_Bos-primigenius_P31.raw", NativeID:"controllerType=0 controllerNumber=1 scan=1953"
GNDGATGAAGPPGPTGPAGPPGFPGAVG	12|Oxidation|21|Oxidation|24|Oxidation	20200710_EXPL2_Evo2_PR_SA_100spd_DDA_Ancient_KnownBone_Bos-primigenius_P31.5543.5543.2 File:"20200710_EXPL2_Evo2_PR_SA_100spd_DDA_Ancient_KnownBone_Bos-primigenius_P31.raw", NativeID:"controllerType=0 controllerNumber=1 scan=5543"
DRGETGPAGPPGAPGAPGAPGPVGPAGK	11|Oxidation|14|Oxidation|20|Oxidation	20200710_EXPL2_Evo2_PR_SA_100spd_DDA_Ancient_KnownBone_Bos-primigenius_P31.2424.2424.3 File:"20200710_EXPL2_Evo2_PR_SA_100spd_DDA_Ancient_KnownBone_Bos-primigenius_P31.raw", NativeID:"controllerType=0 controllerNumber=1 scan=2424"
GDRGETGPAGPPGAPGAPGAPGPVGPAGK	12|Oxidation	20200710_EXPL2_Evo2_PR_SA_100spd_DDA_Ancient_KnownBone_Bos-primigenius_P31.3089.3089.3 File:"20200710_EXPL2_Evo2_PR_SA_100spd_DDA_Ancient_KnownBone_Bos-primigenius_P31.raw", NativeID:"controllerType=0 controllerNumber=1 scan=3089"
NDGATGAAGPPGPTGPAGPPGFPGAVGAK	11|Oxidation|20|Oxidation|23|Oxidation	20200710_EXPL2_Evo2_PR_SA_100spd_DDA_Ancient_KnownBone_Bos-primigenius_P31.4502.4502.3 File:"20200710_EXPL2_Evo2_PR_SA_100spd_DDA_Ancient_KnownBone_Bos-primigenius_P31.raw", NativeID:"controllerType=0 controllerNumber=1 scan=4502"
TGDAGPAGPPGPPGPPGPPGPPSGGYDL	10|Oxidation|13|Oxidation|16|Oxidation|19|Oxidation	20200710_EXPL2_Evo2_PR_SA_100spd_DDA_Ancient_KnownBone_Bos-primigenius_P31.5664.5664.3 File:"20200710_EXPL2_Evo2_PR_SA_100spd_DDA_Ancient_KnownBone_Bos-primigenius_P31.raw", NativeID:"controllerType=0 controllerNumber=1 scan=5664"
SGLQGPPGPPGSPGEQGPSGASGPAGPR	7|Oxidation|10|Oxidation|13|Oxidation|16|Deamidated	20200710_EXPL2_Evo2_PR_SA_100spd_DDA_Ancient_KnownBone_Bos-primigenius_P31.2907.2907.3 File:"20200710_EXPL2_Evo2_PR_SA_100spd_DDA_Ancient_KnownBone_Bos-primigenius_P31.raw", NativeID:"controllerType=0 controllerNumber=1 scan=2907"
GNDGATGAAGPPGPTGPAGPPGFPGAVGAK	12|Oxidation|21|Oxidation	20200710_EXPL2_Evo2_PR_SA_100spd_DDA_Ancient_KnownBone_Bos-primigenius_P31.4999.4999.2 File:"20200710_EXPL2_Evo2_PR_SA_100spd_DDA_Ancient_KnownBone_Bos-primigenius_P31.raw", NativeID:"controllerType=0 controllerNumber=1 scan=4999"
FSGLQGPPGPPGSPGEQGPSGASGPAGPR	8|Oxidation|11|Oxidation|14|Oxidation	20200710_EXPL2_Evo2_PR_SA_100spd_DDA_Ancient_KnownBone_Bos-primigenius_P31.4112.4112.3 File:"20200710_EXPL2_Evo2_PR_SA_100spd_DDA_Ancient_KnownBone_Bos-primigenius_P31.raw", NativeID:"controllerType=0 controllerNumber=1 scan=4112"
GFSGLQGPPGPPGSPGEQGPSGASGPAGPR	11|Oxidation|18|Deamidated	20200710_EXPL2_Evo2_PR_SA_100spd_DDA_Ancient_KnownBone_Bos-primigenius_P31.4923.4923.3 File:"20200710_EXPL2_Evo2_PR_SA_100spd_DDA_Ancient_KnownBone_Bos-primigenius_P31.raw", NativeID:"controllerType=0 controllerNumber=1 scan=4923"
GAPGDRGEPGPPGPAGFAGPPGADGQPGAK	3|Oxidation|9|Oxidation|12|Oxidation|21|Oxidation	20200710_EXPL2_Evo2_PR_SA_100spd_DDA_Ancient_KnownBone_Bos-primigenius_P31.2949.2949.2 File:"20200710_EXPL2_Evo2_PR_SA_100spd_DDA_Ancient_KnownBone_Bos-primigenius_P31.raw", NativeID:"controllerType=0 controllerNumber=1 scan=2949"
QGPSGASGERGPPGPMGPPGLAGPPGESGR	13|Oxidation|19|Oxidation|25|Oxidation	20200710_EXPL2_Evo2_PR_SA_100spd_DDA_Ancient_KnownBone_Bos-primigenius_P31.3991.3991.3 File:"20200710_EXPL2_Evo2_PR_SA_100spd_DDA_Ancient_KnownBone_Bos-primigenius_P31.raw", NativeID:"controllerType=0 controllerNumber=1 scan=3991"
GLPGPPGAPGPQGFQGPPGEPGEPGASGPMGPR	3|Oxidation|6|Oxidation|9|Oxidation|21|Oxidation|24|Oxidation	20200710_EXPL2_Evo2_PR_SA_100spd_DDA_Ancient_KnownBone_Bos-primigenius_P31.5128.5128.3 File:"20200710_EXPL2_Evo2_PR_SA_100spd_DDA_Ancient_KnownBone_Bos-primigenius_P31.raw", NativeID:"controllerType=0 controllerNumber=1 scan=5128"
GSEGPQGVRGEPGPPGPAGAAGPAGNPGADGQPGAK	12|Oxidation|15|Oxidation|27|Oxidation	20200710_EXPL2_Evo2_PR_SA_100spd_DDA_Ancient_KnownBone_Bos-primigenius_P31.2047.2047.3 File:"20200710_EXPL2_Evo2_PR_SA_100spd_DDA_Ancient_KnownBone_Bos-primigenius_P31.raw", NativeID:"controllerType=0 controllerNumber=1 scan=2047"
DGEAGAQGPPGPAGPAGERGEQGPAGSPGFQGLPGPAGPPGEAGK	10|Oxidation|22|Deamidated|28|Oxidation|34|Oxidation|40|Oxidation	20200710_EXPL2_Evo2_PR_SA_100spd_DDA_Ancient_KnownBone_Bos-primigenius_P31.4615.4615.3 File:"20200710_EXPL2_Evo2_PR_SA_100spd_DDA_Ancient_KnownBone_Bos-primigenius_P31.raw", NativeID:"controllerType=0 controllerNumber=1 scan=4615"
GPPGSAGTPGKDGLNGLPGPIGPPGPR	3|Oxidation|9|Oxidation|15|Deamidated|18|Oxidation|23|Oxidation|26|Oxidation	20200710_EXPL2_Evo2_PR_SA_100spd_DDA_Ancient_KnownBone_Bos-primigenius_P31.4028.4028.3 File:"20200710_EXPL2_Evo2_PR_SA_100spd_DDA_Ancient_KnownBone_Bos-primigenius_P31.raw", NativeID:"controllerType=0 controllerNumber=1 scan=4028"
Taxonomic match: Moschus berezovskii Average Score= [0.85962306]
Containing these species:Moschus berezovskii
XP_055252874.1 collagen alpha-2(V) chain isoform X1 [Moschus berezovskii]
PGEAGNAGVPGQR	1|Oxidation|6|Deamidated|10|Oxidation	20200710_EXPL2_Evo2_PR_SA_100spd_DDA_Ancient_KnownBone_Bos-primigenius_P31.1240.1240.2 File:"20200710_EXPL2_Evo2_PR_SA_100spd_DDA_Ancient_KnownBone_Bos-primigenius_P31.raw", NativeID:"controllerType=0 controllerNumber=1 scan=1240"
NAAITQMTFLR	1|Deamidated	20200710_EXPL2_Evo2_PR_SA_100spd_DDA_Ancient_KnownBone_Bos-primigenius_P31.7626.7626.2 File:"20200710_EXPL2_Evo2_PR_SA_100spd_DDA_Ancient_KnownBone_Bos-primigenius_P31.raw", NativeID:"controllerType=0 controllerNumber=1 scan=7626"
GLTGNPGVQGPEGK	6|Oxidation	20200710_EXPL2_Evo2_PR_SA_100spd_DDA_Ancient_KnownBone_Bos-primigenius_P31.1922.1922.2 File:"20200710_EXPL2_Evo2_PR_SA_100spd_DDA_Ancient_KnownBone_Bos-primigenius_P31.raw", NativeID:"controllerType=0 controllerNumber=1 scan=1922"
EGPPGLRGDPGSHGR	4|Oxidation|10|Oxidation	20200710_EXPL2_Evo2_PR_SA_100spd_DDA_Ancient_KnownBone_Bos-primigenius_P31.1450.1450.3 File:"20200710_EXPL2_Evo2_PR_SA_100spd_DDA_Ancient_KnownBone_Bos-primigenius_P31.raw", NativeID:"controllerType=0 controllerNumber=1 scan=1450"
EGSPGPLGPIGPPGVR	4|Oxidation|12|Oxidation|13|Oxidation	20200710_EXPL2_Evo2_PR_SA_100spd_DDA_Ancient_KnownBone_Bos-primigenius_P31.4510.4510.2 File:"20200710_EXPL2_Evo2_PR_SA_100spd_DDA_Ancient_KnownBone_Bos-primigenius_P31.raw", NativeID:"controllerType=0 controllerNumber=1 scan=4510"
GTQGPPGATGFPGSAGR	6|Oxidation|12|Oxidation	20200710_EXPL2_Evo2_PR_SA_100spd_DDA_Ancient_KnownBone_Bos-primigenius_P31.2247.2247.2 File:"20200710_EXPL2_Evo2_PR_SA_100spd_DDA_Ancient_KnownBone_Bos-primigenius_P31.raw", NativeID:"controllerType=0 controllerNumber=1 scan=2247"
DGEVGPSGPVGPPGLAGER	13|Oxidation	20200710_EXPL2_Evo2_PR_SA_100spd_DDA_Ancient_KnownBone_Bos-primigenius_P31.4582.4582.2 File:"20200710_EXPL2_Evo2_PR_SA_100spd_DDA_Ancient_KnownBone_Bos-primigenius_P31.raw", NativeID:"controllerType=0 controllerNumber=1 scan=4582"
PGDQGVPGDPGAVGPLGPR	1|Oxidation|7|Oxidation|10|Oxidation	20200710_EXPL2_Evo2_PR_SA_100spd_DDA_Ancient_KnownBone_Bos-primigenius_P31.3958.3958.2 File:"20200710_EXPL2_Evo2_PR_SA_100spd_DDA_Ancient_KnownBone_Bos-primigenius_P31.raw", NativeID:"controllerType=0 controllerNumber=1 scan=3958"
VGPPGPAGAPGPAGPLGEPGK	4|Oxidation|10|Oxidation|19|Oxidation	20200710_EXPL2_Evo2_PR_SA_100spd_DDA_Ancient_KnownBone_Bos-primigenius_P31.3509.3509.2 File:"20200710_EXPL2_Evo2_PR_SA_100spd_DDA_Ancient_KnownBone_Bos-primigenius_P31.raw", NativeID:"controllerType=0 controllerNumber=1 scan=3509"
GPPGPVGPPGSNGPVGEPGPEGPAGNDGTPGR	2|Oxidation|9|Oxidation|12|Deamidated|18|Oxidation|30|Oxidation	20200710_EXPL2_Evo2_PR_SA_100spd_DDA_Ancient_KnownBone_Bos-primigenius_P31.3321.3321.3 File:"20200710_EXPL2_Evo2_PR_SA_100spd_DDA_Ancient_KnownBone_Bos-primigenius_P31.raw", NativeID:"controllerType=0 controllerNumber=1 scan=3321"
GPTGSPGTSGPPGLAGPPGSPGPQGSTGPPGIR	6|Oxidation|12|Oxidation|18|Oxidation|21|Oxidation|30|Oxidation	20200710_EXPL2_Evo2_PR_SA_100spd_DDA_Ancient_KnownBone_Bos-primigenius_P31.4015.4015.3 File:"20200710_EXPL2_Evo2_PR_SA_100spd_DDA_Ancient_KnownBone_Bos-primigenius_P31.raw", NativeID:"controllerType=0 controllerNumber=1 scan=4015"
GPEGPQGQRGETGPPGPVGSQGLPGAVGTDGTPGAK	6|Deamidated|8|Deamidated|15|Oxidation|21|Deamidated|24|Oxidation|33|Oxidation	20200710_EXPL2_Evo2_PR_SA_100spd_DDA_Ancient_KnownBone_Bos-primigenius_P31.3775.3775.3 File:"20200710_EXPL2_Evo2_PR_SA_100spd_DDA_Ancient_KnownBone_Bos-primigenius_P31.raw", NativeID:"controllerType=0 controllerNumber=1 scan=3775"
XP_055257087.1 collagen alpha-1(V) chain isoform X1 [Moschus berezovskii]
~TVLEIDTPK	6|Deamidated	20200710_EXPL2_Evo2_PR_SA_100spd_DDA_Ancient_KnownBone_Bos-primigenius_P31.4104.4104.2 File:"20200710_EXPL2_Evo2_PR_SA_100spd_DDA_Ancient_KnownBone_Bos-primigenius_P31.raw", NativeID:"controllerType=0 controllerNumber=1 scan=4104"
DGLPGHPGQR	4|Oxidation|7|Oxidation	20200710_EXPL2_Evo2_PR_SA_100spd_DDA_Ancient_KnownBone_Bos-primigenius_P31.1081.1081.2 File:"20200710_EXPL2_Evo2_PR_SA_100spd_DDA_Ancient_KnownBone_Bos-primigenius_P31.raw", NativeID:"controllerType=0 controllerNumber=1 scan=1081"
LGVPGLPGYPGR	4|Oxidation|7|Oxidation|10|Oxidation	20200710_EXPL2_Evo2_PR_SA_100spd_DDA_Ancient_KnownBone_Bos-primigenius_P31.5256.5256.2 File:"20200710_EXPL2_Evo2_PR_SA_100spd_DDA_Ancient_KnownBone_Bos-primigenius_P31.raw", NativeID:"controllerType=0 controllerNumber=1 scan=5256"
GPAGPMGLTGR		20200710_EXPL2_Evo2_PR_SA_100spd_DDA_Ancient_KnownBone_Bos-primigenius_P31.3545.3545.2 File:"20200710_EXPL2_Evo2_PR_SA_100spd_DDA_Ancient_KnownBone_Bos-primigenius_P31.raw", NativeID:"controllerType=0 controllerNumber=1 scan=3545"
GEAGLEGPPGK	9|Oxidation	20200710_EXPL2_Evo2_PR_SA_100spd_DDA_Ancient_KnownBone_Bos-primigenius_P31.1628.1628.2 File:"20200710_EXPL2_Evo2_PR_SA_100spd_DDA_Ancient_KnownBone_Bos-primigenius_P31.raw", NativeID:"controllerType=0 controllerNumber=1 scan=1628"
GPNGPQGPTGFPGPK	6|Deamidated|12|Oxidation	20200710_EXPL2_Evo2_PR_SA_100spd_DDA_Ancient_KnownBone_Bos-primigenius_P31.3192.3192.2 File:"20200710_EXPL2_Evo2_PR_SA_100spd_DDA_Ancient_KnownBone_Bos-primigenius_P31.raw", NativeID:"controllerType=0 controllerNumber=1 scan=3192"
PGLPGMPGADGPPGHPGK	1|Oxidation|4|Oxidation|7|Oxidation|13|Oxidation|16|Oxidation	20200710_EXPL2_Evo2_PR_SA_100spd_DDA_Ancient_KnownBone_Bos-primigenius_P31.2507.2507.2 File:"20200710_EXPL2_Evo2_PR_SA_100spd_DDA_Ancient_KnownBone_Bos-primigenius_P31.raw", NativeID:"controllerType=0 controllerNumber=1 scan=2507"
GHPGPPGPPGEQGLPGLAGK	3|Oxidation|6|Oxidation|9|Oxidation|12|Deamidated|15|Oxidation	20200710_EXPL2_Evo2_PR_SA_100spd_DDA_Ancient_KnownBone_Bos-primigenius_P31.3667.3667.3 File:"20200710_EXPL2_Evo2_PR_SA_100spd_DDA_Ancient_KnownBone_Bos-primigenius_P31.raw", NativeID:"controllerType=0 controllerNumber=1 scan=3667"
DGLQGPVGLPGPAGPVGPPGEDGDK	10|Oxidation|12|Oxidation|19|Oxidation	20200710_EXPL2_Evo2_PR_SA_100spd_DDA_Ancient_KnownBone_Bos-primigenius_P31.5467.5467.3 File:"20200710_EXPL2_Evo2_PR_SA_100spd_DDA_Ancient_KnownBone_Bos-primigenius_P31.raw", NativeID:"controllerType=0 controllerNumber=1 scan=5467"
TGPPGPPGVVGPQGPTGETGPMGER	6|Oxidation|7|Oxidation|13|Deamidated	20200710_EXPL2_Evo2_PR_SA_100spd_DDA_Ancient_KnownBone_Bos-primigenius_P31.4626.4626.3 File:"20200710_EXPL2_Evo2_PR_SA_100spd_DDA_Ancient_KnownBone_Bos-primigenius_P31.raw", NativeID:"controllerType=0 controllerNumber=1 scan=4626"
GDDGEPGQTGSPGPTGEPGPSGPPGK	6|Oxidation|8|Deamidated|12|Oxidation|18|Oxidation|24|Oxidation	20200710_EXPL2_Evo2_PR_SA_100spd_DDA_Ancient_KnownBone_Bos-primigenius_P31.1474.1474.3 File:"20200710_EXPL2_Evo2_PR_SA_100spd_DDA_Ancient_KnownBone_Bos-primigenius_P31.raw", NativeID:"controllerType=0 controllerNumber=1 scan=1474"
GDPGPSGPPGPPGEDGERGDDGEVGPR	3|Oxidation|9|Oxidation|11|Oxidation	20200710_EXPL2_Evo2_PR_SA_100spd_DDA_Ancient_KnownBone_Bos-primigenius_P31.1884.1884.3 File:"20200710_EXPL2_Evo2_PR_SA_100spd_DDA_Ancient_KnownBone_Bos-primigenius_P31.raw", NativeID:"controllerType=0 controllerNumber=1 scan=1884"
XP_055263560.1 collagen alpha-1(I) chain [Moschus berezovskii]
VGLPGQR	4|Oxidation|6|Deamidated	20200710_EXPL2_Evo2_PR_SA_100spd_DDA_Ancient_KnownBone_Bos-primigenius_P31.2923.2923.2 File:"20200710_EXPL2_Evo2_PR_SA_100spd_DDA_Ancient_KnownBone_Bos-primigenius_P31.raw", NativeID:"controllerType=0 controllerNumber=1 scan=2923"
FPGAVGAK	2|Oxidation	20200710_EXPL2_Evo2_PR_SA_100spd_DDA_Ancient_KnownBone_Bos-primigenius_P31.1871.1871.2 File:"20200710_EXPL2_Evo2_PR_SA_100spd_DDA_Ancient_KnownBone_Bos-primigenius_P31.raw", NativeID:"controllerType=0 controllerNumber=1 scan=1871"
PIGPVGAR		20200710_EXPL2_Evo2_PR_SA_100spd_DDA_Ancient_KnownBone_Bos-primigenius_P31.2284.2284.2 File:"20200710_EXPL2_Evo2_PR_SA_100spd_DDA_Ancient_KnownBone_Bos-primigenius_P31.raw", NativeID:"controllerType=0 controllerNumber=1 scan=2284"
ASGPMGPR		20200710_EXPL2_Evo2_PR_SA_100spd_DDA_Ancient_KnownBone_Bos-primigenius_P31.1421.1421.2 File:"20200710_EXPL2_Evo2_PR_SA_100spd_DDA_Ancient_KnownBone_Bos-primigenius_P31.raw", NativeID:"controllerType=0 controllerNumber=1 scan=1421"
GAAGLPGPK	6|Oxidation	20200710_EXPL2_Evo2_PR_SA_100spd_DDA_Ancient_KnownBone_Bos-primigenius_P31.1812.1812.2 File:"20200710_EXPL2_Evo2_PR_SA_100spd_DDA_Ancient_KnownBone_Bos-primigenius_P31.raw", NativeID:"controllerType=0 controllerNumber=1 scan=1812"
FSGLDGAK		20200710_EXPL2_Evo2_PR_SA_100spd_DDA_Ancient_KnownBone_Bos-primigenius_P31.3020.3020.2 File:"20200710_EXPL2_Evo2_PR_SA_100spd_DDA_Ancient_KnownBone_Bos-primigenius_P31.raw", NativeID:"controllerType=0 controllerNumber=1 scan=3020"
PGPVGPAGK	1|Oxidation	20200710_EXPL2_Evo2_PR_SA_100spd_DDA_Ancient_KnownBone_Bos-primigenius_P31.1319.1319.2 File:"20200710_EXPL2_Evo2_PR_SA_100spd_DDA_Ancient_KnownBone_Bos-primigenius_P31.raw", NativeID:"controllerType=0 controllerNumber=1 scan=1319"
NWYISK	1|Deamidated	20200710_EXPL2_Evo2_PR_SA_100spd_DDA_Ancient_KnownBone_Bos-primigenius_P31.5134.5134.2 File:"20200710_EXPL2_Evo2_PR_SA_100spd_DDA_Ancient_KnownBone_Bos-primigenius_P31.raw", NativeID:"controllerType=0 controllerNumber=1 scan=5134"
GPAGPQGPR		20200710_EXPL2_Evo2_PR_SA_100spd_DDA_Ancient_KnownBone_Bos-primigenius_P31.1518.1518.2 File:"20200710_EXPL2_Evo2_PR_SA_100spd_DDA_Ancient_KnownBone_Bos-primigenius_P31.raw", NativeID:"controllerType=0 controllerNumber=1 scan=1518"
GFSGLDGAK		20200710_EXPL2_Evo2_PR_SA_100spd_DDA_Ancient_KnownBone_Bos-primigenius_P31.8083.8083.2 File:"20200710_EXPL2_Evo2_PR_SA_100spd_DDA_Ancient_KnownBone_Bos-primigenius_P31.raw", NativeID:"controllerType=0 controllerNumber=1 scan=8083"
VMGFPGPK	2|Oxidation|5|Oxidation	20200710_EXPL2_Evo2_PR_SA_100spd_DDA_Ancient_KnownBone_Bos-primigenius_P31.2410.2410.2 File:"20200710_EXPL2_Evo2_PR_SA_100spd_DDA_Ancient_KnownBone_Bos-primigenius_P31.raw", NativeID:"controllerType=0 controllerNumber=1 scan=2410"
PGAPGPAGAR	1|Oxidation|4|Oxidation	20200710_EXPL2_Evo2_PR_SA_100spd_DDA_Ancient_KnownBone_Bos-primigenius_P31.934.934.2 File:"20200710_EXPL2_Evo2_PR_SA_100spd_DDA_Ancient_KnownBone_Bos-primigenius_P31.raw", NativeID:"controllerType=0 controllerNumber=1 scan=934"
PGADGVAGPK	1|Oxidation	20200710_EXPL2_Evo2_PR_SA_100spd_DDA_Ancient_KnownBone_Bos-primigenius_P31.3009.3009.2 File:"20200710_EXPL2_Evo2_PR_SA_100spd_DDA_Ancient_KnownBone_Bos-primigenius_P31.raw", NativeID:"controllerType=0 controllerNumber=1 scan=3009"
GVVGLPGQR	6|Oxidation	20200710_EXPL2_Evo2_PR_SA_100spd_DDA_Ancient_KnownBone_Bos-primigenius_P31.2541.2541.2 File:"20200710_EXPL2_Evo2_PR_SA_100spd_DDA_Ancient_KnownBone_Bos-primigenius_P31.raw", NativeID:"controllerType=0 controllerNumber=1 scan=2541"
GVMGFPGPK	6|Oxidation	20200710_EXPL2_Evo2_PR_SA_100spd_DDA_Ancient_KnownBone_Bos-primigenius_P31.4658.4658.2 File:"20200710_EXPL2_Evo2_PR_SA_100spd_DDA_Ancient_KnownBone_Bos-primigenius_P31.raw", NativeID:"controllerType=0 controllerNumber=1 scan=4658"
PPGPPGPAGK	2|Oxidation|5|Oxidation	20200710_EXPL2_Evo2_PR_SA_100spd_DDA_Ancient_KnownBone_Bos-primigenius_P31.2125.2125.2 File:"20200710_EXPL2_Evo2_PR_SA_100spd_DDA_Ancient_KnownBone_Bos-primigenius_P31.raw", NativeID:"controllerType=0 controllerNumber=1 scan=2125"
PGEAGLPGAK	1|Oxidation|7|Oxidation	20200710_EXPL2_Evo2_PR_SA_100spd_DDA_Ancient_KnownBone_Bos-primigenius_P31.1504.1504.2 File:"20200710_EXPL2_Evo2_PR_SA_100spd_DDA_Ancient_KnownBone_Bos-primigenius_P31.raw", NativeID:"controllerType=0 controllerNumber=1 scan=1504"
GSEGPQGVRG		20200710_EXPL2_Evo2_PR_SA_100spd_DDA_Ancient_KnownBone_Bos-primigenius_P31.1245.1245.2 File:"20200710_EXPL2_Evo2_PR_SA_100spd_DDA_Ancient_KnownBone_Bos-primigenius_P31.raw", NativeID:"controllerType=0 controllerNumber=1 scan=1245"
QGPSGASGER		20200710_EXPL2_Evo2_PR_SA_100spd_DDA_Ancient_KnownBone_Bos-primigenius_P31.839.839.2 File:"20200710_EXPL2_Evo2_PR_SA_100spd_DDA_Ancient_KnownBone_Bos-primigenius_P31.raw", NativeID:"controllerType=0 controllerNumber=1 scan=839"
PSGASGPAGPR		20200710_EXPL2_Evo2_PR_SA_100spd_DDA_Ancient_KnownBone_Bos-primigenius_P31.1150.1150.2 File:"20200710_EXPL2_Evo2_PR_SA_100spd_DDA_Ancient_KnownBone_Bos-primigenius_P31.raw", NativeID:"controllerType=0 controllerNumber=1 scan=1150"
PSGPAGPTGAR		20200710_EXPL2_Evo2_PR_SA_100spd_DDA_Ancient_KnownBone_Bos-primigenius_P31.1253.1253.2 File:"20200710_EXPL2_Evo2_PR_SA_100spd_DDA_Ancient_KnownBone_Bos-primigenius_P31.raw", NativeID:"controllerType=0 controllerNumber=1 scan=1253"
PAGPIGPVGAR		20200710_EXPL2_Evo2_PR_SA_100spd_DDA_Ancient_KnownBone_Bos-primigenius_P31.3521.3521.2 File:"20200710_EXPL2_Evo2_PR_SA_100spd_DDA_Ancient_KnownBone_Bos-primigenius_P31.raw", NativeID:"controllerType=0 controllerNumber=1 scan=3521"
PPGPAGAPGDK	2|Oxidation|8|Oxidation	20200710_EXPL2_Evo2_PR_SA_100spd_DDA_Ancient_KnownBone_Bos-primigenius_P31.1005.1005.2 File:"20200710_EXPL2_Evo2_PR_SA_100spd_DDA_Ancient_KnownBone_Bos-primigenius_P31.raw", NativeID:"controllerType=0 controllerNumber=1 scan=1005"
PGPPGAVGPAGK	4|Oxidation	20200710_EXPL2_Evo2_PR_SA_100spd_DDA_Ancient_KnownBone_Bos-primigenius_P31.2347.2347.2 File:"20200710_EXPL2_Evo2_PR_SA_100spd_DDA_Ancient_KnownBone_Bos-primigenius_P31.raw", NativeID:"controllerType=0 controllerNumber=1 scan=2347"
~PGAPGPVGPAGK	4|Oxidation	20200710_EXPL2_Evo2_PR_SA_100spd_DDA_Ancient_KnownBone_Bos-primigenius_P31.2347.2347.2 File:"20200710_EXPL2_Evo2_PR_SA_100spd_DDA_Ancient_KnownBone_Bos-primigenius_P31.raw", NativeID:"controllerType=0 controllerNumber=1 scan=2347"
PIGNVGAPGPK	8|Oxidation	20200710_EXPL2_Evo2_PR_SA_100spd_DDA_Ancient_KnownBone_Bos-primigenius_P31.1915.1915.2 File:"20200710_EXPL2_Evo2_PR_SA_100spd_DDA_Ancient_KnownBone_Bos-primigenius_P31.raw", NativeID:"controllerType=0 controllerNumber=1 scan=1915"
GPSGPAGPTGAR		20200710_EXPL2_Evo2_PR_SA_100spd_DDA_Ancient_KnownBone_Bos-primigenius_P31.1303.1303.2 File:"20200710_EXPL2_Evo2_PR_SA_100spd_DDA_Ancient_KnownBone_Bos-primigenius_P31.raw", NativeID:"controllerType=0 controllerNumber=1 scan=1303"
PQGPSGPPGPK	8|Oxidation	20200710_EXPL2_Evo2_PR_SA_100spd_DDA_Ancient_KnownBone_Bos-primigenius_P31.1241.1241.2 File:"20200710_EXPL2_Evo2_PR_SA_100spd_DDA_Ancient_KnownBone_Bos-primigenius_P31.raw", NativeID:"controllerType=0 controllerNumber=1 scan=1241"
VQGPPGPAGPR	2|Deamidated|5|Oxidation	20200710_EXPL2_Evo2_PR_SA_100spd_DDA_Ancient_KnownBone_Bos-primigenius_P31.1625.1625.2 File:"20200710_EXPL2_Evo2_PR_SA_100spd_DDA_Ancient_KnownBone_Bos-primigenius_P31.raw", NativeID:"controllerType=0 controllerNumber=1 scan=1625"
GLTGPIGPPGPA	9|Oxidation	20200710_EXPL2_Evo2_PR_SA_100spd_DDA_Ancient_KnownBone_Bos-primigenius_P31.5518.5518.2 File:"20200710_EXPL2_Evo2_PR_SA_100spd_DDA_Ancient_KnownBone_Bos-primigenius_P31.raw", NativeID:"controllerType=0 controllerNumber=1 scan=5518"
ARGPAGPQGPR	8|Deamidated	20200710_EXPL2_Evo2_PR_SA_100spd_DDA_Ancient_KnownBone_Bos-primigenius_P31.1219.1219.2 File:"20200710_EXPL2_Evo2_PR_SA_100spd_DDA_Ancient_KnownBone_Bos-primigenius_P31.raw", NativeID:"controllerType=0 controllerNumber=1 scan=1219"
EPGASGPMGPR	2|Oxidation	20200710_EXPL2_Evo2_PR_SA_100spd_DDA_Ancient_KnownBone_Bos-primigenius_P31.1633.1633.2 File:"20200710_EXPL2_Evo2_PR_SA_100spd_DDA_Ancient_KnownBone_Bos-primigenius_P31.raw", NativeID:"controllerType=0 controllerNumber=1 scan=1633"
GLTGSPGSPGPD	6|Oxidation|9|Oxidation	20200710_EXPL2_Evo2_PR_SA_100spd_DDA_Ancient_KnownBone_Bos-primigenius_P31.1879.1879.2 File:"20200710_EXPL2_Evo2_PR_SA_100spd_DDA_Ancient_KnownBone_Bos-primigenius_P31.raw", NativeID:"controllerType=0 controllerNumber=1 scan=1879"
TPGPQGIAGQR		20200710_EXPL2_Evo2_PR_SA_100spd_DDA_Ancient_KnownBone_Bos-primigenius_P31.2024.2024.2 File:"20200710_EXPL2_Evo2_PR_SA_100spd_DDA_Ancient_KnownBone_Bos-primigenius_P31.raw", NativeID:"controllerType=0 controllerNumber=1 scan=2024"
GFPGADGVAGPK	3|Oxidation	20200710_EXPL2_Evo2_PR_SA_100spd_DDA_Ancient_KnownBone_Bos-primigenius_P31.2848.2848.2 File:"20200710_EXPL2_Evo2_PR_SA_100spd_DDA_Ancient_KnownBone_Bos-primigenius_P31.raw", NativeID:"controllerType=0 controllerNumber=1 scan=2848"
GRPGAPGPAGAR	3|Oxidation|6|Oxidation	20200710_EXPL2_Evo2_PR_SA_100spd_DDA_Ancient_KnownBone_Bos-primigenius_P31.2757.2757.3 File:"20200710_EXPL2_Evo2_PR_SA_100spd_DDA_Ancient_KnownBone_Bos-primigenius_P31.raw", NativeID:"controllerType=0 controllerNumber=1 scan=2757"
EGAPGAEGSPGR	10|Oxidation	20200710_EXPL2_Evo2_PR_SA_100spd_DDA_Ancient_KnownBone_Bos-primigenius_P31.1007.1007.2 File:"20200710_EXPL2_Evo2_PR_SA_100spd_DDA_Ancient_KnownBone_Bos-primigenius_P31.raw", NativeID:"controllerType=0 controllerNumber=1 scan=1007"
AGPAGPIGPVGAR		20200710_EXPL2_Evo2_PR_SA_100spd_DDA_Ancient_KnownBone_Bos-primigenius_P31.3458.3458.2 File:"20200710_EXPL2_Evo2_PR_SA_100spd_DDA_Ancient_KnownBone_Bos-primigenius_P31.raw", NativeID:"controllerType=0 controllerNumber=1 scan=3458"
QAGVMGFPGPK	1|Deamidated|5|Oxidation|8|Oxidation	20200710_EXPL2_Evo2_PR_SA_100spd_DDA_Ancient_KnownBone_Bos-primigenius_P31.3018.3018.2 File:"20200710_EXPL2_Evo2_PR_SA_100spd_DDA_Ancient_KnownBone_Bos-primigenius_P31.raw", NativeID:"controllerType=0 controllerNumber=1 scan=3018"
TGPPGPAGQDGR	4|Oxidation|9|Deamidated	20200710_EXPL2_Evo2_PR_SA_100spd_DDA_Ancient_KnownBone_Bos-primigenius_P31.1234.1234.2 File:"20200710_EXPL2_Evo2_PR_SA_100spd_DDA_Ancient_KnownBone_Bos-primigenius_P31.raw", NativeID:"controllerType=0 controllerNumber=1 scan=1234"
HRGFSGLDGAK		20200710_EXPL2_Evo2_PR_SA_100spd_DDA_Ancient_KnownBone_Bos-primigenius_P31.5519.5519.3 File:"20200710_EXPL2_Evo2_PR_SA_100spd_DDA_Ancient_KnownBone_Bos-primigenius_P31.raw", NativeID:"controllerType=0 controllerNumber=1 scan=5519"
NAGPPGPPGPAGK	5|Oxidation|8|Oxidation	20200710_EXPL2_Evo2_PR_SA_100spd_DDA_Ancient_KnownBone_Bos-primigenius_P31.1276.1276.2 File:"20200710_EXPL2_Evo2_PR_SA_100spd_DDA_Ancient_KnownBone_Bos-primigenius_P31.raw", NativeID:"controllerType=0 controllerNumber=1 scan=1276"
GVPGPPGAVGPAGK		20200710_EXPL2_Evo2_PR_SA_100spd_DDA_Ancient_KnownBone_Bos-primigenius_P31.2990.2990.2 File:"20200710_EXPL2_Evo2_PR_SA_100spd_DDA_Ancient_KnownBone_Bos-primigenius_P31.raw", NativeID:"controllerType=0 controllerNumber=1 scan=2990"
GQAGVMGFPGPK	9|Oxidation	20200710_EXPL2_Evo2_PR_SA_100spd_DDA_Ancient_KnownBone_Bos-primigenius_P31.4528.4528.2 File:"20200710_EXPL2_Evo2_PR_SA_100spd_DDA_Ancient_KnownBone_Bos-primigenius_P31.raw", NativeID:"controllerType=0 controllerNumber=1 scan=4528"
TGDAGPAGPPGPPG	10|Oxidation|13|Oxidation	20200710_EXPL2_Evo2_PR_SA_100spd_DDA_Ancient_KnownBone_Bos-primigenius_P31.1732.1732.2 File:"20200710_EXPL2_Evo2_PR_SA_100spd_DDA_Ancient_KnownBone_Bos-primigenius_P31.raw", NativeID:"controllerType=0 controllerNumber=1 scan=1732"
SGPQGPSGPPGPK	4|Deamidated|10|Oxidation	20200710_EXPL2_Evo2_PR_SA_100spd_DDA_Ancient_KnownBone_Bos-primigenius_P31.1425.1425.2 File:"20200710_EXPL2_Evo2_PR_SA_100spd_DDA_Ancient_KnownBone_Bos-primigenius_P31.raw", NativeID:"controllerType=0 controllerNumber=1 scan=1425"
LTGSPGSPGPDGK	5|Oxidation|8|Oxidation	20200710_EXPL2_Evo2_PR_SA_100spd_DDA_Ancient_KnownBone_Bos-primigenius_P31.1095.1095.2 File:"20200710_EXPL2_Evo2_PR_SA_100spd_DDA_Ancient_KnownBone_Bos-primigenius_P31.raw", NativeID:"controllerType=0 controllerNumber=1 scan=1095"
PAGPAGPIGPVGAR		20200710_EXPL2_Evo2_PR_SA_100spd_DDA_Ancient_KnownBone_Bos-primigenius_P31.3746.3746.2 File:"20200710_EXPL2_Evo2_PR_SA_100spd_DDA_Ancient_KnownBone_Bos-primigenius_P31.raw", NativeID:"controllerType=0 controllerNumber=1 scan=3746"
GVVGLPGQRGER	6|Oxidation|8|Deamidated	20200710_EXPL2_Evo2_PR_SA_100spd_DDA_Ancient_KnownBone_Bos-primigenius_P31.2456.2456.2 File:"20200710_EXPL2_Evo2_PR_SA_100spd_DDA_Ancient_KnownBone_Bos-primigenius_P31.raw", NativeID:"controllerType=0 controllerNumber=1 scan=2456"
GLTGSPGSPGPDGK	6|Oxidation	20200710_EXPL2_Evo2_PR_SA_100spd_DDA_Ancient_KnownBone_Bos-primigenius_P31.1696.1696.2 File:"20200710_EXPL2_Evo2_PR_SA_100spd_DDA_Ancient_KnownBone_Bos-primigenius_P31.raw", NativeID:"controllerType=0 controllerNumber=1 scan=1696"
GETGEQGDRGIK	6|Deamidated	20200710_EXPL2_Evo2_PR_SA_100spd_DDA_Ancient_KnownBone_Bos-primigenius_P31.1114.1114.2 File:"20200710_EXPL2_Evo2_PR_SA_100spd_DDA_Ancient_KnownBone_Bos-primigenius_P31.raw", NativeID:"controllerType=0 controllerNumber=1 scan=1114"
PGPAGLPGPPGER	1|Oxidation|7|Oxidation|10|Oxidation	20200710_EXPL2_Evo2_PR_SA_100spd_DDA_Ancient_KnownBone_Bos-primigenius_P31.2520.2520.2 File:"20200710_EXPL2_Evo2_PR_SA_100spd_DDA_Ancient_KnownBone_Bos-primigenius_P31.raw", NativeID:"controllerType=0 controllerNumber=1 scan=2520"
ISVPGPMGPSGPR		20200710_EXPL2_Evo2_PR_SA_100spd_DDA_Ancient_KnownBone_Bos-primigenius_P31.4852.4852.2 File:"20200710_EXPL2_Evo2_PR_SA_100spd_DDA_Ancient_KnownBone_Bos-primigenius_P31.raw", NativeID:"controllerType=0 controllerNumber=1 scan=4852"
PGEPGASGPMGPR	1|Oxidation|4|Oxidation|10|Oxidation	20200710_EXPL2_Evo2_PR_SA_100spd_DDA_Ancient_KnownBone_Bos-primigenius_P31.1213.1213.2 File:"20200710_EXPL2_Evo2_PR_SA_100spd_DDA_Ancient_KnownBone_Bos-primigenius_P31.raw", NativeID:"controllerType=0 controllerNumber=1 scan=1213"
EQGPSGASGPAGPR	2|Deamidated	20200710_EXPL2_Evo2_PR_SA_100spd_DDA_Ancient_KnownBone_Bos-primigenius_P31.1420.1420.2 File:"20200710_EXPL2_Evo2_PR_SA_100spd_DDA_Ancient_KnownBone_Bos-primigenius_P31.raw", NativeID:"controllerType=0 controllerNumber=1 scan=1420"
REGAPGAEGSPGR	5|Oxidation|11|Oxidation	20200710_EXPL2_Evo2_PR_SA_100spd_DDA_Ancient_KnownBone_Bos-primigenius_P31.805.805.2 File:"20200710_EXPL2_Evo2_PR_SA_100spd_DDA_Ancient_KnownBone_Bos-primigenius_P31.raw", NativeID:"controllerType=0 controllerNumber=1 scan=805"
GPAGPAGPIGPVGAR		20200710_EXPL2_Evo2_PR_SA_100spd_DDA_Ancient_KnownBone_Bos-primigenius_P31.3884.3884.2 File:"20200710_EXPL2_Evo2_PR_SA_100spd_DDA_Ancient_KnownBone_Bos-primigenius_P31.raw", NativeID:"controllerType=0 controllerNumber=1 scan=3884"
PSGPQGPSGPPGPK	11|Oxidation	20200710_EXPL2_Evo2_PR_SA_100spd_DDA_Ancient_KnownBone_Bos-primigenius_P31.1452.1452.2 File:"20200710_EXPL2_Evo2_PR_SA_100spd_DDA_Ancient_KnownBone_Bos-primigenius_P31.raw", NativeID:"controllerType=0 controllerNumber=1 scan=1452"
FAGPPGADGQPGAK	5|Oxidation|10|Deamidated	20200710_EXPL2_Evo2_PR_SA_100spd_DDA_Ancient_KnownBone_Bos-primigenius_P31.2132.2132.2 File:"20200710_EXPL2_Evo2_PR_SA_100spd_DDA_Ancient_KnownBone_Bos-primigenius_P31.raw", NativeID:"controllerType=0 controllerNumber=1 scan=2132"
EGAPGAEGSPGRDG	4|Oxidation|10|Oxidation	20200710_EXPL2_Evo2_PR_SA_100spd_DDA_Ancient_KnownBone_Bos-primigenius_P31.889.889.2 File:"20200710_EXPL2_Evo2_PR_SA_100spd_DDA_Ancient_KnownBone_Bos-primigenius_P31.raw", NativeID:"controllerType=0 controllerNumber=1 scan=889"
TGPPGPAGQDGRPG	4|Oxidation|9|Deamidated|13|Oxidation	20200710_EXPL2_Evo2_PR_SA_100spd_DDA_Ancient_KnownBone_Bos-primigenius_P31.1229.1229.2 File:"20200710_EXPL2_Evo2_PR_SA_100spd_DDA_Ancient_KnownBone_Bos-primigenius_P31.raw", NativeID:"controllerType=0 controllerNumber=1 scan=1229"
AGPPGATGFPGAAGR	4|Oxidation|10|Oxidation	20200710_EXPL2_Evo2_PR_SA_100spd_DDA_Ancient_KnownBone_Bos-primigenius_P31.2493.2493.2 File:"20200710_EXPL2_Evo2_PR_SA_100spd_DDA_Ancient_KnownBone_Bos-primigenius_P31.raw", NativeID:"controllerType=0 controllerNumber=1 scan=2493"
EVGPPGPPGPAGEK	5|Oxidation|8|Oxidation	20200710_EXPL2_Evo2_PR_SA_100spd_DDA_Ancient_KnownBone_Bos-primigenius_P31.1737.1737.2 File:"20200710_EXPL2_Evo2_PR_SA_100spd_DDA_Ancient_KnownBone_Bos-primigenius_P31.raw", NativeID:"controllerType=0 controllerNumber=1 scan=1737"
APGTPGPQGIAGQR	2|Oxidation|13|Deamidated	20200710_EXPL2_Evo2_PR_SA_100spd_DDA_Ancient_KnownBone_Bos-primigenius_P31.2333.2333.2 File:"20200710_EXPL2_Evo2_PR_SA_100spd_DDA_Ancient_KnownBone_Bos-primigenius_P31.raw", NativeID:"controllerType=0 controllerNumber=1 scan=2333"
GISVPGPMGPSGPR	8|Oxidation	20200710_EXPL2_Evo2_PR_SA_100spd_DDA_Ancient_KnownBone_Bos-primigenius_P31.3731.3731.2 File:"20200710_EXPL2_Evo2_PR_SA_100spd_DDA_Ancient_KnownBone_Bos-primigenius_P31.raw", NativeID:"controllerType=0 controllerNumber=1 scan=3731"
GFPGLPGPSGEPGK	3|Oxidation|6|Oxidation	20200710_EXPL2_Evo2_PR_SA_100spd_DDA_Ancient_KnownBone_Bos-primigenius_P31.4437.4437.2 File:"20200710_EXPL2_Evo2_PR_SA_100spd_DDA_Ancient_KnownBone_Bos-primigenius_P31.raw", NativeID:"controllerType=0 controllerNumber=1 scan=4437"
GPSGPQGPSGPPGPK	12|Oxidation	20200710_EXPL2_Evo2_PR_SA_100spd_DDA_Ancient_KnownBone_Bos-primigenius_P31.1422.1422.2 File:"20200710_EXPL2_Evo2_PR_SA_100spd_DDA_Ancient_KnownBone_Bos-primigenius_P31.raw", NativeID:"controllerType=0 controllerNumber=1 scan=1422"
GVPGDLGAPGPSGAR	3|Oxidation|9|Oxidation	20200710_EXPL2_Evo2_PR_SA_100spd_DDA_Ancient_KnownBone_Bos-primigenius_P31.2174.2174.2 File:"20200710_EXPL2_Evo2_PR_SA_100spd_DDA_Ancient_KnownBone_Bos-primigenius_P31.raw", NativeID:"controllerType=0 controllerNumber=1 scan=2174"
TGPAGPAGPIGPVGAR		20200710_EXPL2_Evo2_PR_SA_100spd_DDA_Ancient_KnownBone_Bos-primigenius_P31.4074.4074.2 File:"20200710_EXPL2_Evo2_PR_SA_100spd_DDA_Ancient_KnownBone_Bos-primigenius_P31.raw", NativeID:"controllerType=0 controllerNumber=1 scan=4074"
GAPGTPGPQGIAGQR	3|Oxidation|14|Deamidated	20200710_EXPL2_Evo2_PR_SA_100spd_DDA_Ancient_KnownBone_Bos-primigenius_P31.2376.2376.2 File:"20200710_EXPL2_Evo2_PR_SA_100spd_DDA_Ancient_KnownBone_Bos-primigenius_P31.raw", NativeID:"controllerType=0 controllerNumber=1 scan=2376"
EPGEPGASGPMGPR	2|Oxidation|5|Oxidation|11|Oxidation	20200710_EXPL2_Evo2_PR_SA_100spd_DDA_Ancient_KnownBone_Bos-primigenius_P31.1254.1254.2 File:"20200710_EXPL2_Evo2_PR_SA_100spd_DDA_Ancient_KnownBone_Bos-primigenius_P31.raw", NativeID:"controllerType=0 controllerNumber=1 scan=1254"
GPPGPMGPPGLAGPPG	3|Oxidation|15|Oxidation	20200710_EXPL2_Evo2_PR_SA_100spd_DDA_Ancient_KnownBone_Bos-primigenius_P31.5564.5564.2 File:"20200710_EXPL2_Evo2_PR_SA_100spd_DDA_Ancient_KnownBone_Bos-primigenius_P31.raw", NativeID:"controllerType=0 controllerNumber=1 scan=5564"
PSGNAGPPGPPGPAGK	8|Oxidation|11|Oxidation	20200710_EXPL2_Evo2_PR_SA_100spd_DDA_Ancient_KnownBone_Bos-primigenius_P31.1340.1340.2 File:"20200710_EXPL2_Evo2_PR_SA_100spd_DDA_Ancient_KnownBone_Bos-primigenius_P31.raw", NativeID:"controllerType=0 controllerNumber=1 scan=1340"
LNGLPGPIGPPGPR	5|Oxidation|11|Oxidation|13|Oxidation	20200710_EXPL2_Evo2_PR_SA_100spd_DDA_Ancient_KnownBone_Bos-primigenius_P31.4270.4270.2 File:"20200710_EXPL2_Evo2_PR_SA_100spd_DDA_Ancient_KnownBone_Bos-primigenius_P31.raw", NativeID:"controllerType=0 controllerNumber=1 scan=4270"
SQGAPGLQGMPGER	5|Oxidation|11|Oxidation	20200710_EXPL2_Evo2_PR_SA_100spd_DDA_Ancient_KnownBone_Bos-primigenius_P31.2495.2495.2 File:"20200710_EXPL2_Evo2_PR_SA_100spd_DDA_Ancient_KnownBone_Bos-primigenius_P31.raw", NativeID:"controllerType=0 controllerNumber=1 scan=2495"
TGISVPGPMGPSGPR	9|Oxidation	20200710_EXPL2_Evo2_PR_SA_100spd_DDA_Ancient_KnownBone_Bos-primigenius_P31.4005.4005.2 File:"20200710_EXPL2_Evo2_PR_SA_100spd_DDA_Ancient_KnownBone_Bos-primigenius_P31.raw", NativeID:"controllerType=0 controllerNumber=1 scan=4005"
GEPGPAGLPGPPGER	3|Oxidation|9|Oxidation|12|Oxidation	20200710_EXPL2_Evo2_PR_SA_100spd_DDA_Ancient_KnownBone_Bos-primigenius_P31.9086.9086.2 File:"20200710_EXPL2_Evo2_PR_SA_100spd_DDA_Ancient_KnownBone_Bos-primigenius_P31.raw", NativeID:"controllerType=0 controllerNumber=1 scan=9086"
TGDAGPAGPPGPPGPPG	10|Oxidation|13|Oxidation|16|Oxidation	20200710_EXPL2_Evo2_PR_SA_100spd_DDA_Ancient_KnownBone_Bos-primigenius_P31.2088.2088.2 File:"20200710_EXPL2_Evo2_PR_SA_100spd_DDA_Ancient_KnownBone_Bos-primigenius_P31.raw", NativeID:"controllerType=0 controllerNumber=1 scan=2088"
GLNGLPGPIGPPGPR	6|Oxidation|12|Oxidation|14|Oxidation	20200710_EXPL2_Evo2_PR_SA_100spd_DDA_Ancient_KnownBone_Bos-primigenius_P31.4643.4643.2 File:"20200710_EXPL2_Evo2_PR_SA_100spd_DDA_Ancient_KnownBone_Bos-primigenius_P31.raw", NativeID:"controllerType=0 controllerNumber=1 scan=4643"
ALLLQGSNEIEIR	5|Deamidated|8|Deamidated	20200710_EXPL2_Evo2_PR_SA_100spd_DDA_Ancient_KnownBone_Bos-primigenius_P31.7224.7224.2 File:"20200710_EXPL2_Evo2_PR_SA_100spd_DDA_Ancient_KnownBone_Bos-primigenius_P31.raw", NativeID:"controllerType=0 controllerNumber=1 scan=7224"
GSAGPPGATGFPGAAGR	6|Oxidation|12|Oxidation	20200710_EXPL2_Evo2_PR_SA_100spd_DDA_Ancient_KnownBone_Bos-primigenius_P31.3128.3128.2 File:"20200710_EXPL2_Evo2_PR_SA_100spd_DDA_Ancient_KnownBone_Bos-primigenius_P31.raw", NativeID:"controllerType=0 controllerNumber=1 scan=3128"
GETGPAGRPGEVGPPG	9|Oxidation|15|Oxidation	20200710_EXPL2_Evo2_PR_SA_100spd_DDA_Ancient_KnownBone_Bos-primigenius_P31.1619.1619.2 File:"20200710_EXPL2_Evo2_PR_SA_100spd_DDA_Ancient_KnownBone_Bos-primigenius_P31.raw", NativeID:"controllerType=0 controllerNumber=1 scan=1619"
GNDGATGAAGPPGPTGPA	2|Deamidated|12|Oxidation	20200710_EXPL2_Evo2_PR_SA_100spd_DDA_Ancient_KnownBone_Bos-primigenius_P31.2383.2383.2 File:"20200710_EXPL2_Evo2_PR_SA_100spd_DDA_Ancient_KnownBone_Bos-primigenius_P31.raw", NativeID:"controllerType=0 controllerNumber=1 scan=2383"
PMGPPGLAGPPGESGR	11|Oxidation	20200710_EXPL2_Evo2_PR_SA_100spd_DDA_Ancient_KnownBone_Bos-primigenius_P31.4067.4067.2 File:"20200710_EXPL2_Evo2_PR_SA_100spd_DDA_Ancient_KnownBone_Bos-primigenius_P31.raw", NativeID:"controllerType=0 controllerNumber=1 scan=4067"
ETGPAGPAGPIGPVGAR		20200710_EXPL2_Evo2_PR_SA_100spd_DDA_Ancient_KnownBone_Bos-primigenius_P31.4274.4274.3 File:"20200710_EXPL2_Evo2_PR_SA_100spd_DDA_Ancient_KnownBone_Bos-primigenius_P31.raw", NativeID:"controllerType=0 controllerNumber=1 scan=4274"
PTGPAGPPGFPGAVGAK	8|Oxidation|11|Oxidation	20200710_EXPL2_Evo2_PR_SA_100spd_DDA_Ancient_KnownBone_Bos-primigenius_P31.3763.3763.2 File:"20200710_EXPL2_Evo2_PR_SA_100spd_DDA_Ancient_KnownBone_Bos-primigenius_P31.raw", NativeID:"controllerType=0 controllerNumber=1 scan=3763"
GSEGPQGVRGEPGPPG	6|Deamidated|12|Oxidation|15|Oxidation	20200710_EXPL2_Evo2_PR_SA_100spd_DDA_Ancient_KnownBone_Bos-primigenius_P31.1597.1597.2 File:"20200710_EXPL2_Evo2_PR_SA_100spd_DDA_Ancient_KnownBone_Bos-primigenius_P31.raw", NativeID:"controllerType=0 controllerNumber=1 scan=1597"
PGEAGRPGEAGLPGAK	1|Oxidation|7|Oxidation|13|Oxidation	20200710_EXPL2_Evo2_PR_SA_100spd_DDA_Ancient_KnownBone_Bos-primigenius_P31.1400.1400.2 File:"20200710_EXPL2_Evo2_PR_SA_100spd_DDA_Ancient_KnownBone_Bos-primigenius_P31.raw", NativeID:"controllerType=0 controllerNumber=1 scan=1400"
PAGPPGPIGNVGAPGPK	5|Oxidation|14|Oxidation	20200710_EXPL2_Evo2_PR_SA_100spd_DDA_Ancient_KnownBone_Bos-primigenius_P31.3228.3228.2 File:"20200710_EXPL2_Evo2_PR_SA_100spd_DDA_Ancient_KnownBone_Bos-primigenius_P31.raw", NativeID:"controllerType=0 controllerNumber=1 scan=3228"
SPGEQGPSGASGPAGPR	2|Oxidation	20200710_EXPL2_Evo2_PR_SA_100spd_DDA_Ancient_KnownBone_Bos-primigenius_P31.1406.1406.2 File:"20200710_EXPL2_Evo2_PR_SA_100spd_DDA_Ancient_KnownBone_Bos-primigenius_P31.raw", NativeID:"controllerType=0 controllerNumber=1 scan=1406"
ANGAPGIAGAPGFPGAR	5|Oxidation|11|Oxidation|14|Oxidation	20200710_EXPL2_Evo2_PR_SA_100spd_DDA_Ancient_KnownBone_Bos-primigenius_P31.3615.3615.2 File:"20200710_EXPL2_Evo2_PR_SA_100spd_DDA_Ancient_KnownBone_Bos-primigenius_P31.raw", NativeID:"controllerType=0 controllerNumber=1 scan=3615"
DGLNGLPGPIGPPGPR	4|Deamidated|7|Oxidation|15|Oxidation	20200710_EXPL2_Evo2_PR_SA_100spd_DDA_Ancient_KnownBone_Bos-primigenius_P31.5606.5606.2 File:"20200710_EXPL2_Evo2_PR_SA_100spd_DDA_Ancient_KnownBone_Bos-primigenius_P31.raw", NativeID:"controllerType=0 controllerNumber=1 scan=5606"
PAGAPGTPGPQGIAGQR	5|Oxidation|11|Deamidated|16|Deamidated	20200710_EXPL2_Evo2_PR_SA_100spd_DDA_Ancient_KnownBone_Bos-primigenius_P31.2825.2825.2 File:"20200710_EXPL2_Evo2_PR_SA_100spd_DDA_Ancient_KnownBone_Bos-primigenius_P31.raw", NativeID:"controllerType=0 controllerNumber=1 scan=2825"
GDAGPPGPAGPAGPPGPIG	6|Oxidation	20200710_EXPL2_Evo2_PR_SA_100spd_DDA_Ancient_KnownBone_Bos-primigenius_P31.5114.5114.2 File:"20200710_EXPL2_Evo2_PR_SA_100spd_DDA_Ancient_KnownBone_Bos-primigenius_P31.raw", NativeID:"controllerType=0 controllerNumber=1 scan=5114"
GETGPAGPAGPIGPVGAR		20200710_EXPL2_Evo2_PR_SA_100spd_DDA_Ancient_KnownBone_Bos-primigenius_P31.4248.4248.3 File:"20200710_EXPL2_Evo2_PR_SA_100spd_DDA_Ancient_KnownBone_Bos-primigenius_P31.raw", NativeID:"controllerType=0 controllerNumber=1 scan=4248"
GPAGPPGPIGNVGAPGPK	6|Oxidation|15|Oxidation	20200710_EXPL2_Evo2_PR_SA_100spd_DDA_Ancient_KnownBone_Bos-primigenius_P31.3324.3324.2 File:"20200710_EXPL2_Evo2_PR_SA_100spd_DDA_Ancient_KnownBone_Bos-primigenius_P31.raw", NativeID:"controllerType=0 controllerNumber=1 scan=3324"
GPPGPPGKNGDDGEAGK	3|Oxidation|6|Oxidation|9|Deamidated	20200710_EXPL2_Evo2_PR_SA_100spd_DDA_Ancient_KnownBone_Bos-primigenius_P31.907.907.2 File:"20200710_EXPL2_Evo2_PR_SA_100spd_DDA_Ancient_KnownBone_Bos-primigenius_P31.raw", NativeID:"controllerType=0 controllerNumber=1 scan=907"
GANGAPGIAGAPGFPGAR	6|Oxidation|12|Oxidation|15|Oxidation	20200710_EXPL2_Evo2_PR_SA_100spd_DDA_Ancient_KnownBone_Bos-primigenius_P31.3793.3793.2 File:"20200710_EXPL2_Evo2_PR_SA_100spd_DDA_Ancient_KnownBone_Bos-primigenius_P31.raw", NativeID:"controllerType=0 controllerNumber=1 scan=3793"
GLTGPIGPPGPAGAPGDK	9|Oxidation|15|Oxidation	20200710_EXPL2_Evo2_PR_SA_100spd_DDA_Ancient_KnownBone_Bos-primigenius_P31.1134.1134.2 File:"20200710_EXPL2_Evo2_PR_SA_100spd_DDA_Ancient_KnownBone_Bos-primigenius_P31.raw", NativeID:"controllerType=0 controllerNumber=1 scan=1134"
EQGVPGDLGAPGPSGAR	2|Deamidated|5|Oxidation|13|Oxidation	20200710_EXPL2_Evo2_PR_SA_100spd_DDA_Ancient_KnownBone_Bos-primigenius_P31.2575.2575.2 File:"20200710_EXPL2_Evo2_PR_SA_100spd_DDA_Ancient_KnownBone_Bos-primigenius_P31.raw", NativeID:"controllerType=0 controllerNumber=1 scan=2575"
GPAGAPGTPGPQGIAGQR	6|Oxidation	20200710_EXPL2_Evo2_PR_SA_100spd_DDA_Ancient_KnownBone_Bos-primigenius_P31.2510.2510.2 File:"20200710_EXPL2_Evo2_PR_SA_100spd_DDA_Ancient_KnownBone_Bos-primigenius_P31.raw", NativeID:"controllerType=0 controllerNumber=1 scan=2510"
PPGAPGAPGAPGPVGPAGK	2|Oxidation|5|Oxidation|8|Oxidation|11|Oxidation	20200710_EXPL2_Evo2_PR_SA_100spd_DDA_Ancient_KnownBone_Bos-primigenius_P31.1746.1746.2 File:"20200710_EXPL2_Evo2_PR_SA_100spd_DDA_Ancient_KnownBone_Bos-primigenius_P31.raw", NativeID:"controllerType=0 controllerNumber=1 scan=1746"
DGLNGLPGPIGPPGPRG	7|Oxidation|13|Oxidation|15|Oxidation	20200710_EXPL2_Evo2_PR_SA_100spd_DDA_Ancient_KnownBone_Bos-primigenius_P31.5086.5086.2 File:"20200710_EXPL2_Evo2_PR_SA_100spd_DDA_Ancient_KnownBone_Bos-primigenius_P31.raw", NativeID:"controllerType=0 controllerNumber=1 scan=5086"
PPGEPGEPGASGPMGPR	2|Oxidation|5|Oxidation|16|Oxidation	20200710_EXPL2_Evo2_PR_SA_100spd_DDA_Ancient_KnownBone_Bos-primigenius_P31.1921.1921.2 File:"20200710_EXPL2_Evo2_PR_SA_100spd_DDA_Ancient_KnownBone_Bos-primigenius_P31.raw", NativeID:"controllerType=0 controllerNumber=1 scan=1921"
NGDDGEAGKPGRPGER	1|Deamidated|10|Oxidation|13|Oxidation	20200710_EXPL2_Evo2_PR_SA_100spd_DDA_Ancient_KnownBone_Bos-primigenius_P31.740.740.3 File:"20200710_EXPL2_Evo2_PR_SA_100spd_DDA_Ancient_KnownBone_Bos-primigenius_P31.raw", NativeID:"controllerType=0 controllerNumber=1 scan=740"
GSPGEAGRPGEAGLPGAK	3|Oxidation|9|Oxidation|15|Oxidation	20200710_EXPL2_Evo2_PR_SA_100spd_DDA_Ancient_KnownBone_Bos-primigenius_P31.2487.2487.2 File:"20200710_EXPL2_Evo2_PR_SA_100spd_DDA_Ancient_KnownBone_Bos-primigenius_P31.raw", NativeID:"controllerType=0 controllerNumber=1 scan=2487"
GPPGAPGAPGAPGPVGPAGK	3|Oxidation|6|Oxidation|9|Oxidation|12|Oxidation	20200710_EXPL2_Evo2_PR_SA_100spd_DDA_Ancient_KnownBone_Bos-primigenius_P31.1787.1787.2 File:"20200710_EXPL2_Evo2_PR_SA_100spd_DDA_Ancient_KnownBone_Bos-primigenius_P31.raw", NativeID:"controllerType=0 controllerNumber=1 scan=1787"
DGEAGAQGPPGPAGPAGER		20200710_EXPL2_Evo2_PR_SA_100spd_DDA_Ancient_KnownBone_Bos-primigenius_P31.2068.2068.3 File:"20200710_EXPL2_Evo2_PR_SA_100spd_DDA_Ancient_KnownBone_Bos-primigenius_P31.raw", NativeID:"controllerType=0 controllerNumber=1 scan=2068"
GPPGEPGEPGASGPMGPR	3|Oxidation|6|Oxidation|9|Oxidation	20200710_EXPL2_Evo2_PR_SA_100spd_DDA_Ancient_KnownBone_Bos-primigenius_P31.1945.1945.2 File:"20200710_EXPL2_Evo2_PR_SA_100spd_DDA_Ancient_KnownBone_Bos-primigenius_P31.raw", NativeID:"controllerType=0 controllerNumber=1 scan=1945"
TGDAGPAGPPGPPGPPGPPG	10|Oxidation|15|Oxidation|16|Oxidation|19|Oxidation	20200710_EXPL2_Evo2_PR_SA_100spd_DDA_Ancient_KnownBone_Bos-primigenius_P31.2436.2436.2 File:"20200710_EXPL2_Evo2_PR_SA_100spd_DDA_Ancient_KnownBone_Bos-primigenius_P31.raw", NativeID:"controllerType=0 controllerNumber=1 scan=2436"
GFSGLQGPPGPPGSPGEQ	6|Deamidated|9|Oxidation|12|Oxidation|15|Oxidation|18|Deamidated	20200710_EXPL2_Evo2_PR_SA_100spd_DDA_Ancient_KnownBone_Bos-primigenius_P31.5088.5088.2 File:"20200710_EXPL2_Evo2_PR_SA_100spd_DDA_Ancient_KnownBone_Bos-primigenius_P31.raw", NativeID:"controllerType=0 controllerNumber=1 scan=5088"
RGETGPAGPAGPIGPVGAR		20200710_EXPL2_Evo2_PR_SA_100spd_DDA_Ancient_KnownBone_Bos-primigenius_P31.3504.3504.3 File:"20200710_EXPL2_Evo2_PR_SA_100spd_DDA_Ancient_KnownBone_Bos-primigenius_P31.raw", NativeID:"controllerType=0 controllerNumber=1 scan=3504"
DGPAGAPGTPGPQGIAGQR	7|Oxidation|18|Deamidated	20200710_EXPL2_Evo2_PR_SA_100spd_DDA_Ancient_KnownBone_Bos-primigenius_P31.3140.3140.2 File:"20200710_EXPL2_Evo2_PR_SA_100spd_DDA_Ancient_KnownBone_Bos-primigenius_P31.raw", NativeID:"controllerType=0 controllerNumber=1 scan=3140"
PAGPAGPPGPIGNVGAPGPK	8|Oxidation|17|Oxidation	20200710_EXPL2_Evo2_PR_SA_100spd_DDA_Ancient_KnownBone_Bos-primigenius_P31.3642.3642.3 File:"20200710_EXPL2_Evo2_PR_SA_100spd_DDA_Ancient_KnownBone_Bos-primigenius_P31.raw", NativeID:"controllerType=0 controllerNumber=1 scan=3642"
GEPGSPGENGAPGQMGPR	3|Oxidation|6|Oxidation|12|Oxidation	20200710_EXPL2_Evo2_PR_SA_100spd_DDA_Ancient_KnownBone_Bos-primigenius_P31.1431.1431.2 File:"20200710_EXPL2_Evo2_PR_SA_100spd_DDA_Ancient_KnownBone_Bos-primigenius_P31.raw", NativeID:"controllerType=0 controllerNumber=1 scan=1431"
EGAPGAEGSPGRDGSPGAK	4|Oxidation|10|Oxidation|16|Oxidation	20200710_EXPL2_Evo2_PR_SA_100spd_DDA_Ancient_KnownBone_Bos-primigenius_P31.822.822.2 File:"20200710_EXPL2_Evo2_PR_SA_100spd_DDA_Ancient_KnownBone_Bos-primigenius_P31.raw", NativeID:"controllerType=0 controllerNumber=1 scan=822"
SGDRGETGPAGPAGPIGPVG		20200710_EXPL2_Evo2_PR_SA_100spd_DDA_Ancient_KnownBone_Bos-primigenius_P31.4585.4585.2 File:"20200710_EXPL2_Evo2_PR_SA_100spd_DDA_Ancient_KnownBone_Bos-primigenius_P31.raw", NativeID:"controllerType=0 controllerNumber=1 scan=4585"
PGEQGVPGDLGAPGPSGAR	1|Oxidation|13|Oxidation	20200710_EXPL2_Evo2_PR_SA_100spd_DDA_Ancient_KnownBone_Bos-primigenius_P31.3117.3117.3 File:"20200710_EXPL2_Evo2_PR_SA_100spd_DDA_Ancient_KnownBone_Bos-primigenius_P31.raw", NativeID:"controllerType=0 controllerNumber=1 scan=3117"
DGEAGAQGPPGPAGPAGERG	7|Deamidated|10|Oxidation	20200710_EXPL2_Evo2_PR_SA_100spd_DDA_Ancient_KnownBone_Bos-primigenius_P31.1908.1908.2 File:"20200710_EXPL2_Evo2_PR_SA_100spd_DDA_Ancient_KnownBone_Bos-primigenius_P31.raw", NativeID:"controllerType=0 controllerNumber=1 scan=1908"
ADGPAGAPGTPGPQGIAGQR	8|Oxidation	20200710_EXPL2_Evo2_PR_SA_100spd_DDA_Ancient_KnownBone_Bos-primigenius_P31.2822.2822.2 File:"20200710_EXPL2_Evo2_PR_SA_100spd_DDA_Ancient_KnownBone_Bos-primigenius_P31.raw", NativeID:"controllerType=0 controllerNumber=1 scan=2822"
GNDGATGAAGPPGPTGPAGPPG	12|Oxidation|21|Oxidation	20200710_EXPL2_Evo2_PR_SA_100spd_DDA_Ancient_KnownBone_Bos-primigenius_P31.2422.2422.2 File:"20200710_EXPL2_Evo2_PR_SA_100spd_DDA_Ancient_KnownBone_Bos-primigenius_P31.raw", NativeID:"controllerType=0 controllerNumber=1 scan=2422"
VGPPGPSGNAGPPGPPGPAGK	4|Oxidation|13|Oxidation|16|Oxidation	20200710_EXPL2_Evo2_PR_SA_100spd_DDA_Ancient_KnownBone_Bos-primigenius_P31.1851.1851.2 File:"20200710_EXPL2_Evo2_PR_SA_100spd_DDA_Ancient_KnownBone_Bos-primigenius_P31.raw", NativeID:"controllerType=0 controllerNumber=1 scan=1851"
TGPPGPAGQDGRPGPPGPPG	4|Oxidation|13|Oxidation|16|Oxidation|19|Oxidation	20200710_EXPL2_Evo2_PR_SA_100spd_DDA_Ancient_KnownBone_Bos-primigenius_P31.1586.1586.2 File:"20200710_EXPL2_Evo2_PR_SA_100spd_DDA_Ancient_KnownBone_Bos-primigenius_P31.raw", NativeID:"controllerType=0 controllerNumber=1 scan=1586"
DRGETGPAGPAGPIGPVGAR		20200710_EXPL2_Evo2_PR_SA_100spd_DDA_Ancient_KnownBone_Bos-primigenius_P31.4073.4073.3 File:"20200710_EXPL2_Evo2_PR_SA_100spd_DDA_Ancient_KnownBone_Bos-primigenius_P31.raw", NativeID:"controllerType=0 controllerNumber=1 scan=4073"
GPPGPMGPPGLAGPPGESGR	3|Oxidation|6|Oxidation|15|Oxidation	20200710_EXPL2_Evo2_PR_SA_100spd_DDA_Ancient_KnownBone_Bos-primigenius_P31.3551.3551.2 File:"20200710_EXPL2_Evo2_PR_SA_100spd_DDA_Ancient_KnownBone_Bos-primigenius_P31.raw", NativeID:"controllerType=0 controllerNumber=1 scan=3551"
GPPGPTGPAGPPGFPGAVGAK	3|Oxidation|12|Oxidation|15|Oxidation	20200710_EXPL2_Evo2_PR_SA_100spd_DDA_Ancient_KnownBone_Bos-primigenius_P31.4176.4176.2 File:"20200710_EXPL2_Evo2_PR_SA_100spd_DDA_Ancient_KnownBone_Bos-primigenius_P31.raw", NativeID:"controllerType=0 controllerNumber=1 scan=4176"
PAGPPGAPGAPGAPGPVGPAGK	5|Oxidation|8|Oxidation|11|Oxidation|14|Oxidation	20200710_EXPL2_Evo2_PR_SA_100spd_DDA_Ancient_KnownBone_Bos-primigenius_P31.2076.2076.2 File:"20200710_EXPL2_Evo2_PR_SA_100spd_DDA_Ancient_KnownBone_Bos-primigenius_P31.raw", NativeID:"controllerType=0 controllerNumber=1 scan=2076"
GSEGPQGVRGEPGPPGPAGAA	6|Deamidated|12|Oxidation|15|Oxidation	20200710_EXPL2_Evo2_PR_SA_100spd_DDA_Ancient_KnownBone_Bos-primigenius_P31.2272.2272.2 File:"20200710_EXPL2_Evo2_PR_SA_100spd_DDA_Ancient_KnownBone_Bos-primigenius_P31.raw", NativeID:"controllerType=0 controllerNumber=1 scan=2272"
GDRGETGPAGPAGPIGPVGAR		20200710_EXPL2_Evo2_PR_SA_100spd_DDA_Ancient_KnownBone_Bos-primigenius_P31.3584.3584.3 File:"20200710_EXPL2_Evo2_PR_SA_100spd_DDA_Ancient_KnownBone_Bos-primigenius_P31.raw", NativeID:"controllerType=0 controllerNumber=1 scan=3584"
TGDAGPAGPPGPPGPPGPPGPP	10|Oxidation|13|Oxidation|16|Oxidation|19|Oxidation	20200710_EXPL2_Evo2_PR_SA_100spd_DDA_Ancient_KnownBone_Bos-primigenius_P31.3688.3688.3 File:"20200710_EXPL2_Evo2_PR_SA_100spd_DDA_Ancient_KnownBone_Bos-primigenius_P31.raw", NativeID:"controllerType=0 controllerNumber=1 scan=3688"
GNDGATGAAGPPGPTGPAGPPGF	12|Oxidation|21|Oxidation	20200710_EXPL2_Evo2_PR_SA_100spd_DDA_Ancient_KnownBone_Bos-primigenius_P31.5361.5361.2 File:"20200710_EXPL2_Evo2_PR_SA_100spd_DDA_Ancient_KnownBone_Bos-primigenius_P31.raw", NativeID:"controllerType=0 controllerNumber=1 scan=5361"
GFSGLQGPPGPPGSPGEQGPS	9|Oxidation|12|Oxidation|15|Oxidation|18|Deamidated	20200710_EXPL2_Evo2_PR_SA_100spd_DDA_Ancient_KnownBone_Bos-primigenius_P31.4965.4965.2 File:"20200710_EXPL2_Evo2_PR_SA_100spd_DDA_Ancient_KnownBone_Bos-primigenius_P31.raw", NativeID:"controllerType=0 controllerNumber=1 scan=4965"
GETGPAGRPGEVGPPGPPGPAG	9|Oxidation|15|Oxidation|18|Oxidation	20200710_EXPL2_Evo2_PR_SA_100spd_DDA_Ancient_KnownBone_Bos-primigenius_P31.2263.2263.2 File:"20200710_EXPL2_Evo2_PR_SA_100spd_DDA_Ancient_KnownBone_Bos-primigenius_P31.raw", NativeID:"controllerType=0 controllerNumber=1 scan=2263"
RVGPPGPSGNAGPPGPPGPAGK	5|Oxidation|10|Deamidated|14|Oxidation|17|Oxidation	20200710_EXPL2_Evo2_PR_SA_100spd_DDA_Ancient_KnownBone_Bos-primigenius_P31.1841.1841.3 File:"20200710_EXPL2_Evo2_PR_SA_100spd_DDA_Ancient_KnownBone_Bos-primigenius_P31.raw", NativeID:"controllerType=0 controllerNumber=1 scan=1841"
FQGPPGEPGEPGASGPMGPR	2|Deamidated|5|Oxidation|8|Oxidation|11|Oxidation	20200710_EXPL2_Evo2_PR_SA_100spd_DDA_Ancient_KnownBone_Bos-primigenius_P31.3315.3315.2 File:"20200710_EXPL2_Evo2_PR_SA_100spd_DDA_Ancient_KnownBone_Bos-primigenius_P31.raw", NativeID:"controllerType=0 controllerNumber=1 scan=3315"
AAGPPGPTGPAGPPGFPGAVGAK	5|Oxidation|14|Oxidation|17|Oxidation	20200710_EXPL2_Evo2_PR_SA_100spd_DDA_Ancient_KnownBone_Bos-primigenius_P31.4307.4307.2 File:"20200710_EXPL2_Evo2_PR_SA_100spd_DDA_Ancient_KnownBone_Bos-primigenius_P31.raw", NativeID:"controllerType=0 controllerNumber=1 scan=4307"
SGDRGETGPAGPAGPIGPVGAR		20200710_EXPL2_Evo2_PR_SA_100spd_DDA_Ancient_KnownBone_Bos-primigenius_P31.5607.5607.3 File:"20200710_EXPL2_Evo2_PR_SA_100spd_DDA_Ancient_KnownBone_Bos-primigenius_P31.raw", NativeID:"controllerType=0 controllerNumber=1 scan=5607"
GAPGDRGEPGPPGPAGFAGPPG	3|Oxidation|9|Oxidation|12|Oxidation|21|Oxidation	20200710_EXPL2_Evo2_PR_SA_100spd_DDA_Ancient_KnownBone_Bos-primigenius_P31.3389.3389.2 File:"20200710_EXPL2_Evo2_PR_SA_100spd_DDA_Ancient_KnownBone_Bos-primigenius_P31.raw", NativeID:"controllerType=0 controllerNumber=1 scan=3389"
TGDAGPAGPPGPPGPPGPPGPPS	10|Oxidation|13|Oxidation|16|Oxidation|19|Oxidation	20200710_EXPL2_Evo2_PR_SA_100spd_DDA_Ancient_KnownBone_Bos-primigenius_P31.3164.3164.2 File:"20200710_EXPL2_Evo2_PR_SA_100spd_DDA_Ancient_KnownBone_Bos-primigenius_P31.raw", NativeID:"controllerType=0 controllerNumber=1 scan=3164"
GFSGLQGPPGPPGSPGEQGPSG	6|Deamidated|9|Oxidation|12|Oxidation|15|Oxidation	20200710_EXPL2_Evo2_PR_SA_100spd_DDA_Ancient_KnownBone_Bos-primigenius_P31.5067.5067.2 File:"20200710_EXPL2_Evo2_PR_SA_100spd_DDA_Ancient_KnownBone_Bos-primigenius_P31.raw", NativeID:"controllerType=0 controllerNumber=1 scan=5067"
TGDAGPAGPPGPPGPPGPPGPPSG	10|Oxidation|13|Oxidation|16|Oxidation	20200710_EXPL2_Evo2_PR_SA_100spd_DDA_Ancient_KnownBone_Bos-primigenius_P31.3699.3699.2 File:"20200710_EXPL2_Evo2_PR_SA_100spd_DDA_Ancient_KnownBone_Bos-primigenius_P31.raw", NativeID:"controllerType=0 controllerNumber=1 scan=3699"
TGPPGPAGQDGRPGPPGPPGAR	4|Oxidation|9|Deamidated|13|Oxidation|16|Oxidation|19|Oxidation	20200710_EXPL2_Evo2_PR_SA_100spd_DDA_Ancient_KnownBone_Bos-primigenius_P31.1623.1623.3 File:"20200710_EXPL2_Evo2_PR_SA_100spd_DDA_Ancient_KnownBone_Bos-primigenius_P31.raw", NativeID:"controllerType=0 controllerNumber=1 scan=1623"
GPPGPAGPAGPPGPIGNVGAPGPK	3|Oxidation|12|Oxidation|21|Oxidation	20200710_EXPL2_Evo2_PR_SA_100spd_DDA_Ancient_KnownBone_Bos-primigenius_P31.3987.3987.3 File:"20200710_EXPL2_Evo2_PR_SA_100spd_DDA_Ancient_KnownBone_Bos-primigenius_P31.raw", NativeID:"controllerType=0 controllerNumber=1 scan=3987"
GAPGADGPAGAPGTPGPQGIAGQR	12|Oxidation	20200710_EXPL2_Evo2_PR_SA_100spd_DDA_Ancient_KnownBone_Bos-primigenius_P31.3151.3151.2 File:"20200710_EXPL2_Evo2_PR_SA_100spd_DDA_Ancient_KnownBone_Bos-primigenius_P31.raw", NativeID:"controllerType=0 controllerNumber=1 scan=3151"
GFSGLQGPPGPPGSPGEQGPSGA	6|Deamidated|9|Oxidation|12|Oxidation|15|Oxidation|18|Deamidated	20200710_EXPL2_Evo2_PR_SA_100spd_DDA_Ancient_KnownBone_Bos-primigenius_P31.5319.5319.2 File:"20200710_EXPL2_Evo2_PR_SA_100spd_DDA_Ancient_KnownBone_Bos-primigenius_P31.raw", NativeID:"controllerType=0 controllerNumber=1 scan=5319"
PGEQGVPGDLGAPGPSGARGER	1|Oxidation|13|Oxidation	20200710_EXPL2_Evo2_PR_SA_100spd_DDA_Ancient_KnownBone_Bos-primigenius_P31.2534.2534.3 File:"20200710_EXPL2_Evo2_PR_SA_100spd_DDA_Ancient_KnownBone_Bos-primigenius_P31.raw", NativeID:"controllerType=0 controllerNumber=1 scan=2534"
TGDAGPAGPPGPPGPPGPPGPPSGG	10|Oxidation|13|Oxidation|16|Oxidation|19|Oxidation	20200710_EXPL2_Evo2_PR_SA_100spd_DDA_Ancient_KnownBone_Bos-primigenius_P31.3051.3051.3 File:"20200710_EXPL2_Evo2_PR_SA_100spd_DDA_Ancient_KnownBone_Bos-primigenius_P31.raw", NativeID:"controllerType=0 controllerNumber=1 scan=3051"
GPPGPPGSPGEQGPSGASGPAGPR	3|Oxidation|6|Oxidation|9|Oxidation	20200710_EXPL2_Evo2_PR_SA_100spd_DDA_Ancient_KnownBone_Bos-primigenius_P31.1794.1794.3 File:"20200710_EXPL2_Evo2_PR_SA_100spd_DDA_Ancient_KnownBone_Bos-primigenius_P31.raw", NativeID:"controllerType=0 controllerNumber=1 scan=1794"
ERGPPGPMGPPGLAGPPGESGR	5|Oxidation|8|Oxidation|17|Oxidation	20200710_EXPL2_Evo2_PR_SA_100spd_DDA_Ancient_KnownBone_Bos-primigenius_P31.2902.2902.3 File:"20200710_EXPL2_Evo2_PR_SA_100spd_DDA_Ancient_KnownBone_Bos-primigenius_P31.raw", NativeID:"controllerType=0 controllerNumber=1 scan=2902"
ETGPAGPPGAPGAPGAPGPVGPAGK	8|Oxidation|11|Oxidation|14|Oxidation|17|Oxidation	20200710_EXPL2_Evo2_PR_SA_100spd_DDA_Ancient_KnownBone_Bos-primigenius_P31.2361.2361.2 File:"20200710_EXPL2_Evo2_PR_SA_100spd_DDA_Ancient_KnownBone_Bos-primigenius_P31.raw", NativeID:"controllerType=0 controllerNumber=1 scan=2361"
GEPGPPGPAGFAGPPGADGQPGAK	3|Oxidation|6|Oxidation|15|Oxidation	20200710_EXPL2_Evo2_PR_SA_100spd_DDA_Ancient_KnownBone_Bos-primigenius_P31.3586.3586.2 File:"20200710_EXPL2_Evo2_PR_SA_100spd_DDA_Ancient_KnownBone_Bos-primigenius_P31.raw", NativeID:"controllerType=0 controllerNumber=1 scan=3586"
GETGPAGPPGAPGAPGAPGPVGPAGK	9|Oxidation|12|Oxidation	20200710_EXPL2_Evo2_PR_SA_100spd_DDA_Ancient_KnownBone_Bos-primigenius_P31.3214.3214.2 File:"20200710_EXPL2_Evo2_PR_SA_100spd_DDA_Ancient_KnownBone_Bos-primigenius_P31.raw", NativeID:"controllerType=0 controllerNumber=1 scan=3214"
GDAGAPGAPGSQGAPGLQGMPGER	6|Oxidation|9|Oxidation|15|Oxidation|21|Oxidation	20200710_EXPL2_Evo2_PR_SA_100spd_DDA_Ancient_KnownBone_Bos-primigenius_P31.2767.2767.3 File:"20200710_EXPL2_Evo2_PR_SA_100spd_DDA_Ancient_KnownBone_Bos-primigenius_P31.raw", NativeID:"controllerType=0 controllerNumber=1 scan=2767"
ATGAAGPPGPTGPAGPPGFPGAVGAK	8|Oxidation|17|Oxidation|20|Oxidation	20200710_EXPL2_Evo2_PR_SA_100spd_DDA_Ancient_KnownBone_Bos-primigenius_P31.4371.4371.2 File:"20200710_EXPL2_Evo2_PR_SA_100spd_DDA_Ancient_KnownBone_Bos-primigenius_P31.raw", NativeID:"controllerType=0 controllerNumber=1 scan=4371"
GETGPAGRPGEVGPPGPPGPAGEK	9|Oxidation|15|Oxidation|20|Oxidation	20200710_EXPL2_Evo2_PR_SA_100spd_DDA_Ancient_KnownBone_Bos-primigenius_P31.3040.3040.3 File:"20200710_EXPL2_Evo2_PR_SA_100spd_DDA_Ancient_KnownBone_Bos-primigenius_P31.raw", NativeID:"controllerType=0 controllerNumber=1 scan=3040"
GFSGLQGPPGPPGSPGEQGPSGASG	6|Deamidated|9|Oxidation|12|Oxidation|15|Oxidation	20200710_EXPL2_Evo2_PR_SA_100spd_DDA_Ancient_KnownBone_Bos-primigenius_P31.4981.4981.2 File:"20200710_EXPL2_Evo2_PR_SA_100spd_DDA_Ancient_KnownBone_Bos-primigenius_P31.raw", NativeID:"controllerType=0 controllerNumber=1 scan=4981"
DAGPPGPAGPAGPPGPIGNVGAPGPK	5|Oxidation|14|Oxidation|23|Oxidation	20200710_EXPL2_Evo2_PR_SA_100spd_DDA_Ancient_KnownBone_Bos-primigenius_P31.4390.4390.3 File:"20200710_EXPL2_Evo2_PR_SA_100spd_DDA_Ancient_KnownBone_Bos-primigenius_P31.raw", NativeID:"controllerType=0 controllerNumber=1 scan=4390"
GDAGPPGPAGPAGPPGPIGNVGAPGPK	6|Oxidation	20200710_EXPL2_Evo2_PR_SA_100spd_DDA_Ancient_KnownBone_Bos-primigenius_P31.5076.5076.3 File:"20200710_EXPL2_Evo2_PR_SA_100spd_DDA_Ancient_KnownBone_Bos-primigenius_P31.raw", NativeID:"controllerType=0 controllerNumber=1 scan=5076"
GEPGPPGPAGAAGPAGNPGADGQPGAK	5|Oxidation|6|Oxidation|18|Oxidation|23|Deamidated	20200710_EXPL2_Evo2_PR_SA_100spd_DDA_Ancient_KnownBone_Bos-primigenius_P31.1995.1995.3 File:"20200710_EXPL2_Evo2_PR_SA_100spd_DDA_Ancient_KnownBone_Bos-primigenius_P31.raw", NativeID:"controllerType=0 controllerNumber=1 scan=1995"
RGETGPAGPPGAPGAPGAPGPVGPAGK	10|Oxidation|13|Oxidation|16|Oxidation|19|Oxidation	20200710_EXPL2_Evo2_PR_SA_100spd_DDA_Ancient_KnownBone_Bos-primigenius_P31.1953.1953.3 File:"20200710_EXPL2_Evo2_PR_SA_100spd_DDA_Ancient_KnownBone_Bos-primigenius_P31.raw", NativeID:"controllerType=0 controllerNumber=1 scan=1953"
GNDGATGAAGPPGPTGPAGPPGFPGAVG	12|Oxidation|21|Oxidation|24|Oxidation	20200710_EXPL2_Evo2_PR_SA_100spd_DDA_Ancient_KnownBone_Bos-primigenius_P31.5543.5543.2 File:"20200710_EXPL2_Evo2_PR_SA_100spd_DDA_Ancient_KnownBone_Bos-primigenius_P31.raw", NativeID:"controllerType=0 controllerNumber=1 scan=5543"
DRGETGPAGPPGAPGAPGAPGPVGPAGK	11|Oxidation|14|Oxidation|20|Oxidation	20200710_EXPL2_Evo2_PR_SA_100spd_DDA_Ancient_KnownBone_Bos-primigenius_P31.2424.2424.3 File:"20200710_EXPL2_Evo2_PR_SA_100spd_DDA_Ancient_KnownBone_Bos-primigenius_P31.raw", NativeID:"controllerType=0 controllerNumber=1 scan=2424"
GDRGETGPAGPPGAPGAPGAPGPVGPAGK	12|Oxidation	20200710_EXPL2_Evo2_PR_SA_100spd_DDA_Ancient_KnownBone_Bos-primigenius_P31.3089.3089.3 File:"20200710_EXPL2_Evo2_PR_SA_100spd_DDA_Ancient_KnownBone_Bos-primigenius_P31.raw", NativeID:"controllerType=0 controllerNumber=1 scan=3089"
NDGATGAAGPPGPTGPAGPPGFPGAVGAK	11|Oxidation|20|Oxidation|23|Oxidation	20200710_EXPL2_Evo2_PR_SA_100spd_DDA_Ancient_KnownBone_Bos-primigenius_P31.4502.4502.3 File:"20200710_EXPL2_Evo2_PR_SA_100spd_DDA_Ancient_KnownBone_Bos-primigenius_P31.raw", NativeID:"controllerType=0 controllerNumber=1 scan=4502"
TGDAGPAGPPGPPGPPGPPGPPSGGYDL	10|Oxidation|13|Oxidation|16|Oxidation|19|Oxidation	20200710_EXPL2_Evo2_PR_SA_100spd_DDA_Ancient_KnownBone_Bos-primigenius_P31.5664.5664.3 File:"20200710_EXPL2_Evo2_PR_SA_100spd_DDA_Ancient_KnownBone_Bos-primigenius_P31.raw", NativeID:"controllerType=0 controllerNumber=1 scan=5664"
SGLQGPPGPPGSPGEQGPSGASGPAGPR	7|Oxidation|10|Oxidation|13|Oxidation|16|Deamidated	20200710_EXPL2_Evo2_PR_SA_100spd_DDA_Ancient_KnownBone_Bos-primigenius_P31.2907.2907.3 File:"20200710_EXPL2_Evo2_PR_SA_100spd_DDA_Ancient_KnownBone_Bos-primigenius_P31.raw", NativeID:"controllerType=0 controllerNumber=1 scan=2907"
GNDGATGAAGPPGPTGPAGPPGFPGAVGAK	12|Oxidation|21|Oxidation	20200710_EXPL2_Evo2_PR_SA_100spd_DDA_Ancient_KnownBone_Bos-primigenius_P31.4999.4999.2 File:"20200710_EXPL2_Evo2_PR_SA_100spd_DDA_Ancient_KnownBone_Bos-primigenius_P31.raw", NativeID:"controllerType=0 controllerNumber=1 scan=4999"
FSGLQGPPGPPGSPGEQGPSGASGPAGPR	8|Oxidation|11|Oxidation|14|Oxidation	20200710_EXPL2_Evo2_PR_SA_100spd_DDA_Ancient_KnownBone_Bos-primigenius_P31.4112.4112.3 File:"20200710_EXPL2_Evo2_PR_SA_100spd_DDA_Ancient_KnownBone_Bos-primigenius_P31.raw", NativeID:"controllerType=0 controllerNumber=1 scan=4112"
GFSGLQGPPGPPGSPGEQGPSGASGPAGPR	11|Oxidation|18|Deamidated	20200710_EXPL2_Evo2_PR_SA_100spd_DDA_Ancient_KnownBone_Bos-primigenius_P31.4923.4923.3 File:"20200710_EXPL2_Evo2_PR_SA_100spd_DDA_Ancient_KnownBone_Bos-primigenius_P31.raw", NativeID:"controllerType=0 controllerNumber=1 scan=4923"
GAPGDRGEPGPPGPAGFAGPPGADGQPGAK	3|Oxidation|9|Oxidation|12|Oxidation|21|Oxidation	20200710_EXPL2_Evo2_PR_SA_100spd_DDA_Ancient_KnownBone_Bos-primigenius_P31.2949.2949.2 File:"20200710_EXPL2_Evo2_PR_SA_100spd_DDA_Ancient_KnownBone_Bos-primigenius_P31.raw", NativeID:"controllerType=0 controllerNumber=1 scan=2949"
QGPSGASGERGPPGPMGPPGLAGPPGESGR	13|Oxidation|19|Oxidation|25|Oxidation	20200710_EXPL2_Evo2_PR_SA_100spd_DDA_Ancient_KnownBone_Bos-primigenius_P31.3991.3991.3 File:"20200710_EXPL2_Evo2_PR_SA_100spd_DDA_Ancient_KnownBone_Bos-primigenius_P31.raw", NativeID:"controllerType=0 controllerNumber=1 scan=3991"
GLPGPPGAPGPQGFQGPPGEPGEPGASGPMGPR	3|Oxidation|6|Oxidation|9|Oxidation|21|Oxidation|24|Oxidation	20200710_EXPL2_Evo2_PR_SA_100spd_DDA_Ancient_KnownBone_Bos-primigenius_P31.5128.5128.3 File:"20200710_EXPL2_Evo2_PR_SA_100spd_DDA_Ancient_KnownBone_Bos-primigenius_P31.raw", NativeID:"controllerType=0 controllerNumber=1 scan=5128"
GSEGPQGVRGEPGPPGPAGAAGPAGNPGADGQPGAK	12|Oxidation|15|Oxidation|27|Oxidation	20200710_EXPL2_Evo2_PR_SA_100spd_DDA_Ancient_KnownBone_Bos-primigenius_P31.2047.2047.3 File:"20200710_EXPL2_Evo2_PR_SA_100spd_DDA_Ancient_KnownBone_Bos-primigenius_P31.raw", NativeID:"controllerType=0 controllerNumber=1 scan=2047"
DGEAGAQGPPGPAGPAGERGEQGPAGSPGFQGLPGPAGPPGEAGK	10|Oxidation|22|Deamidated|28|Oxidation|34|Oxidation|40|Oxidation	20200710_EXPL2_Evo2_PR_SA_100spd_DDA_Ancient_KnownBone_Bos-primigenius_P31.4615.4615.3 File:"20200710_EXPL2_Evo2_PR_SA_100spd_DDA_Ancient_KnownBone_Bos-primigenius_P31.raw", NativeID:"controllerType=0 controllerNumber=1 scan=4615"
GPPGSAGTPGKDGLNGLPGPIGPPGPR	3|Oxidation|9|Oxidation|15|Deamidated|18|Oxidation|23|Oxidation|26|Oxidation	20200710_EXPL2_Evo2_PR_SA_100spd_DDA_Ancient_KnownBone_Bos-primigenius_P31.4028.4028.3 File:"20200710_EXPL2_Evo2_PR_SA_100spd_DDA_Ancient_KnownBone_Bos-primigenius_P31.raw", NativeID:"controllerType=0 controllerNumber=1 scan=4028"
XP_055276413.1 collagen alpha-2(I) chain [Moschus berezovskii]
PAGAVGPR		20200710_EXPL2_Evo2_PR_SA_100spd_DDA_Ancient_KnownBone_Bos-primigenius_P31.1267.1267.2 File:"20200710_EXPL2_Evo2_PR_SA_100spd_DDA_Ancient_KnownBone_Bos-primigenius_P31.raw", NativeID:"controllerType=0 controllerNumber=1 scan=1267"
GAAGIPGGK	6|Oxidation	20200710_EXPL2_Evo2_PR_SA_100spd_DDA_Ancient_KnownBone_Bos-primigenius_P31.1463.1463.2 File:"20200710_EXPL2_Evo2_PR_SA_100spd_DDA_Ancient_KnownBone_Bos-primigenius_P31.raw", NativeID:"controllerType=0 controllerNumber=1 scan=1463"
PMGLMGPR		20200710_EXPL2_Evo2_PR_SA_100spd_DDA_Ancient_KnownBone_Bos-primigenius_P31.4230.4230.2 File:"20200710_EXPL2_Evo2_PR_SA_100spd_DDA_Ancient_KnownBone_Bos-primigenius_P31.raw", NativeID:"controllerType=0 controllerNumber=1 scan=4230"
VGAPGPAGAR	4|Oxidation	20200710_EXPL2_Evo2_PR_SA_100spd_DDA_Ancient_KnownBone_Bos-primigenius_P31.1427.1427.2 File:"20200710_EXPL2_Evo2_PR_SA_100spd_DDA_Ancient_KnownBone_Bos-primigenius_P31.raw", NativeID:"controllerType=0 controllerNumber=1 scan=1427"
VGPAGAVGPR		20200710_EXPL2_Evo2_PR_SA_100spd_DDA_Ancient_KnownBone_Bos-primigenius_P31.1999.1999.2 File:"20200710_EXPL2_Evo2_PR_SA_100spd_DDA_Ancient_KnownBone_Bos-primigenius_P31.raw", NativeID:"controllerType=0 controllerNumber=1 scan=1999"
GPAGPSGPAGK		20200710_EXPL2_Evo2_PR_SA_100spd_DDA_Ancient_KnownBone_Bos-primigenius_P31.1112.1112.2 File:"20200710_EXPL2_Evo2_PR_SA_100spd_DDA_Ancient_KnownBone_Bos-primigenius_P31.raw", NativeID:"controllerType=0 controllerNumber=1 scan=1112"
AGVMGPAGSR		20200710_EXPL2_Evo2_PR_SA_100spd_DDA_Ancient_KnownBone_Bos-primigenius_P31.2181.2181.2 File:"20200710_EXPL2_Evo2_PR_SA_100spd_DDA_Ancient_KnownBone_Bos-primigenius_P31.raw", NativeID:"controllerType=0 controllerNumber=1 scan=2181"
GHNGLDGLK		20200710_EXPL2_Evo2_PR_SA_100spd_DDA_Ancient_KnownBone_Bos-primigenius_P31.2029.2029.2 File:"20200710_EXPL2_Evo2_PR_SA_100spd_DDA_Ancient_KnownBone_Bos-primigenius_P31.raw", NativeID:"controllerType=0 controllerNumber=1 scan=2029"
GPMGLMGPR		20200710_EXPL2_Evo2_PR_SA_100spd_DDA_Ancient_KnownBone_Bos-primigenius_P31.6264.6264.2 File:"20200710_EXPL2_Evo2_PR_SA_100spd_DDA_Ancient_KnownBone_Bos-primigenius_P31.raw", NativeID:"controllerType=0 controllerNumber=1 scan=6264"
PAGPAGPAGPR		20200710_EXPL2_Evo2_PR_SA_100spd_DDA_Ancient_KnownBone_Bos-primigenius_P31.1470.1470.2 File:"20200710_EXPL2_Evo2_PR_SA_100spd_DDA_Ancient_KnownBone_Bos-primigenius_P31.raw", NativeID:"controllerType=0 controllerNumber=1 scan=1470"
AVGPAGAVGPR		20200710_EXPL2_Evo2_PR_SA_100spd_DDA_Ancient_KnownBone_Bos-primigenius_P31.2199.2199.2 File:"20200710_EXPL2_Evo2_PR_SA_100spd_DDA_Ancient_KnownBone_Bos-primigenius_P31.raw", NativeID:"controllerType=0 controllerNumber=1 scan=2199"
AGVMGPAGSRG		20200710_EXPL2_Evo2_PR_SA_100spd_DDA_Ancient_KnownBone_Bos-primigenius_P31.1795.1795.2 File:"20200710_EXPL2_Evo2_PR_SA_100spd_DDA_Ancient_KnownBone_Bos-primigenius_P31.raw", NativeID:"controllerType=0 controllerNumber=1 scan=1795"
AAGPTGPIGSR		20200710_EXPL2_Evo2_PR_SA_100spd_DDA_Ancient_KnownBone_Bos-primigenius_P31.1939.1939.2 File:"20200710_EXPL2_Evo2_PR_SA_100spd_DDA_Ancient_KnownBone_Bos-primigenius_P31.raw", NativeID:"controllerType=0 controllerNumber=1 scan=1939"
SGPPGFVGEK	4|Oxidation	20200710_EXPL2_Evo2_PR_SA_100spd_DDA_Ancient_KnownBone_Bos-primigenius_P31.2353.2353.2 File:"20200710_EXPL2_Evo2_PR_SA_100spd_DDA_Ancient_KnownBone_Bos-primigenius_P31.raw", NativeID:"controllerType=0 controllerNumber=1 scan=2353"
GAVGPAGAVGPR		20200710_EXPL2_Evo2_PR_SA_100spd_DDA_Ancient_KnownBone_Bos-primigenius_P31.2311.2311.2 File:"20200710_EXPL2_Evo2_PR_SA_100spd_DDA_Ancient_KnownBone_Bos-primigenius_P31.raw", NativeID:"controllerType=0 controllerNumber=1 scan=2311"
PGNIGFPGPK	1|Oxidation|7|Oxidation	20200710_EXPL2_Evo2_PR_SA_100spd_DDA_Ancient_KnownBone_Bos-primigenius_P31.3375.3375.2 File:"20200710_EXPL2_Evo2_PR_SA_100spd_DDA_Ancient_KnownBone_Bos-primigenius_P31.raw", NativeID:"controllerType=0 controllerNumber=1 scan=3375"
PGTPGLPGFK	1|Oxidation|4|Oxidation|7|Oxidation	20200710_EXPL2_Evo2_PR_SA_100spd_DDA_Ancient_KnownBone_Bos-primigenius_P31.5547.5547.2 File:"20200710_EXPL2_Evo2_PR_SA_100spd_DDA_Ancient_KnownBone_Bos-primigenius_P31.raw", NativeID:"controllerType=0 controllerNumber=1 scan=5547"
PGPMGLMGPR	4|Oxidation	20200710_EXPL2_Evo2_PR_SA_100spd_DDA_Ancient_KnownBone_Bos-primigenius_P31.3441.3441.2 File:"20200710_EXPL2_Evo2_PR_SA_100spd_DDA_Ancient_KnownBone_Bos-primigenius_P31.raw", NativeID:"controllerType=0 controllerNumber=1 scan=3441"
ASGPPGFVGEK	5|Oxidation	20200710_EXPL2_Evo2_PR_SA_100spd_DDA_Ancient_KnownBone_Bos-primigenius_P31.2433.2433.2 File:"20200710_EXPL2_Evo2_PR_SA_100spd_DDA_Ancient_KnownBone_Bos-primigenius_P31.raw", NativeID:"controllerType=0 controllerNumber=1 scan=2433"
GPGPMGLMGPR		20200710_EXPL2_Evo2_PR_SA_100spd_DDA_Ancient_KnownBone_Bos-primigenius_P31.5481.5481.2 File:"20200710_EXPL2_Evo2_PR_SA_100spd_DDA_Ancient_KnownBone_Bos-primigenius_P31.raw", NativeID:"controllerType=0 controllerNumber=1 scan=5481"
GGPGPMGLMGPR		20200710_EXPL2_Evo2_PR_SA_100spd_DDA_Ancient_KnownBone_Bos-primigenius_P31.5463.5463.2 File:"20200710_EXPL2_Evo2_PR_SA_100spd_DDA_Ancient_KnownBone_Bos-primigenius_P31.raw", NativeID:"controllerType=0 controllerNumber=1 scan=5463"
SGAAGPTGPIGSR		20200710_EXPL2_Evo2_PR_SA_100spd_DDA_Ancient_KnownBone_Bos-primigenius_P31.2006.2006.2 File:"20200710_EXPL2_Evo2_PR_SA_100spd_DDA_Ancient_KnownBone_Bos-primigenius_P31.raw", NativeID:"controllerType=0 controllerNumber=1 scan=2006"
DGNPGNDGPPGR	4|Oxidation|6|Deamidated|10|Oxidation	20200710_EXPL2_Evo2_PR_SA_100spd_DDA_Ancient_KnownBone_Bos-primigenius_P31.900.900.2 File:"20200710_EXPL2_Evo2_PR_SA_100spd_DDA_Ancient_KnownBone_Bos-primigenius_P31.raw", NativeID:"controllerType=0 controllerNumber=1 scan=900"
PGPLGIAGPPGAR	1|Oxidation|10|Oxidation	20200710_EXPL2_Evo2_PR_SA_100spd_DDA_Ancient_KnownBone_Bos-primigenius_P31.4417.4417.2 File:"20200710_EXPL2_Evo2_PR_SA_100spd_DDA_Ancient_KnownBone_Bos-primigenius_P31.raw", NativeID:"controllerType=0 controllerNumber=1 scan=4417"
GEPGNIGFPGPK	3|Oxidation|9|Oxidation	20200710_EXPL2_Evo2_PR_SA_100spd_DDA_Ancient_KnownBone_Bos-primigenius_P31.3457.3457.2 File:"20200710_EXPL2_Evo2_PR_SA_100spd_DDA_Ancient_KnownBone_Bos-primigenius_P31.raw", NativeID:"controllerType=0 controllerNumber=1 scan=3457"
EAGPAGPAGPAGPR		20200710_EXPL2_Evo2_PR_SA_100spd_DDA_Ancient_KnownBone_Bos-primigenius_P31.1791.1791.2 File:"20200710_EXPL2_Evo2_PR_SA_100spd_DDA_Ancient_KnownBone_Bos-primigenius_P31.raw", NativeID:"controllerType=0 controllerNumber=1 scan=1791"
GFPGTPGLPGFK	3|Oxidation|9|Oxidation	20200710_EXPL2_Evo2_PR_SA_100spd_DDA_Ancient_KnownBone_Bos-primigenius_P31.5991.5991.2 File:"20200710_EXPL2_Evo2_PR_SA_100spd_DDA_Ancient_KnownBone_Bos-primigenius_P31.raw", NativeID:"controllerType=0 controllerNumber=1 scan=5991"
EMATQLAFMR	2|Oxidation|5|Deamidated	20200710_EXPL2_Evo2_PR_SA_100spd_DDA_Ancient_KnownBone_Bos-primigenius_P31.5978.5978.2 File:"20200710_EXPL2_Evo2_PR_SA_100spd_DDA_Ancient_KnownBone_Bos-primigenius_P31.raw", NativeID:"controllerType=0 controllerNumber=1 scan=5978"
GGGPGPMGLMGPR	7|Oxidation|10|Oxidation	20200710_EXPL2_Evo2_PR_SA_100spd_DDA_Ancient_KnownBone_Bos-primigenius_P31.2331.2331.2 File:"20200710_EXPL2_Evo2_PR_SA_100spd_DDA_Ancient_KnownBone_Bos-primigenius_P31.raw", NativeID:"controllerType=0 controllerNumber=1 scan=2331"
GPAGPSGPAGKDGR		20200710_EXPL2_Evo2_PR_SA_100spd_DDA_Ancient_KnownBone_Bos-primigenius_P31.1075.1075.2 File:"20200710_EXPL2_Evo2_PR_SA_100spd_DDA_Ancient_KnownBone_Bos-primigenius_P31.raw", NativeID:"controllerType=0 controllerNumber=1 scan=1075"
GPPGASGAPGPQGF	3|Oxidation|9|Oxidation	20200710_EXPL2_Evo2_PR_SA_100spd_DDA_Ancient_KnownBone_Bos-primigenius_P31.3833.3833.2 File:"20200710_EXPL2_Evo2_PR_SA_100spd_DDA_Ancient_KnownBone_Bos-primigenius_P31.raw", NativeID:"controllerType=0 controllerNumber=1 scan=3833"
PGEFGLPGPAGAR	1|Oxidation|7|Oxidation	20200710_EXPL2_Evo2_PR_SA_100spd_DDA_Ancient_KnownBone_Bos-primigenius_P31.5452.5452.2 File:"20200710_EXPL2_Evo2_PR_SA_100spd_DDA_Ancient_KnownBone_Bos-primigenius_P31.raw", NativeID:"controllerType=0 controllerNumber=1 scan=5452"
GEAGPAGPAGPAGPR		20200710_EXPL2_Evo2_PR_SA_100spd_DDA_Ancient_KnownBone_Bos-primigenius_P31.1805.1805.2 File:"20200710_EXPL2_Evo2_PR_SA_100spd_DDA_Ancient_KnownBone_Bos-primigenius_P31.raw", NativeID:"controllerType=0 controllerNumber=1 scan=1805"
GIPGPVGAAGATGAR	3|Oxidation	20200710_EXPL2_Evo2_PR_SA_100spd_DDA_Ancient_KnownBone_Bos-primigenius_P31.3219.3219.2 File:"20200710_EXPL2_Evo2_PR_SA_100spd_DDA_Ancient_KnownBone_Bos-primigenius_P31.raw", NativeID:"controllerType=0 controllerNumber=1 scan=3219"
LGAPGFLGLPGSR	4|Oxidation|10|Oxidation	20200710_EXPL2_Evo2_PR_SA_100spd_DDA_Ancient_KnownBone_Bos-primigenius_P31.6404.6404.2 File:"20200710_EXPL2_Evo2_PR_SA_100spd_DDA_Ancient_KnownBone_Bos-primigenius_P31.raw", NativeID:"controllerType=0 controllerNumber=1 scan=6404"
GFPGSPGNIGPAGK	3|Oxidation|6|Oxidation	20200710_EXPL2_Evo2_PR_SA_100spd_DDA_Ancient_KnownBone_Bos-primigenius_P31.2564.2564.2 File:"20200710_EXPL2_Evo2_PR_SA_100spd_DDA_Ancient_KnownBone_Bos-primigenius_P31.raw", NativeID:"controllerType=0 controllerNumber=1 scan=2564"
TAGPSGPSGLPGER	11|Oxidation	20200710_EXPL2_Evo2_PR_SA_100spd_DDA_Ancient_KnownBone_Bos-primigenius_P31.2128.2128.2 File:"20200710_EXPL2_Evo2_PR_SA_100spd_DDA_Ancient_KnownBone_Bos-primigenius_P31.raw", NativeID:"controllerType=0 controllerNumber=1 scan=2128"
GGPPGATGFPGAAGR	4|Oxidation|10|Oxidation	20200710_EXPL2_Evo2_PR_SA_100spd_DDA_Ancient_KnownBone_Bos-primigenius_P31.2401.2401.2 File:"20200710_EXPL2_Evo2_PR_SA_100spd_DDA_Ancient_KnownBone_Bos-primigenius_P31.raw", NativeID:"controllerType=0 controllerNumber=1 scan=2401"
GSDGSVGPVGPAGPIG		20200710_EXPL2_Evo2_PR_SA_100spd_DDA_Ancient_KnownBone_Bos-primigenius_P31.5679.5679.2 File:"20200710_EXPL2_Evo2_PR_SA_100spd_DDA_Ancient_KnownBone_Bos-primigenius_P31.raw", NativeID:"controllerType=0 controllerNumber=1 scan=5679"
EGPVGLPGIDGRPG	7|Oxidation	20200710_EXPL2_Evo2_PR_SA_100spd_DDA_Ancient_KnownBone_Bos-primigenius_P31.5229.5229.2 File:"20200710_EXPL2_Evo2_PR_SA_100spd_DDA_Ancient_KnownBone_Bos-primigenius_P31.raw", NativeID:"controllerType=0 controllerNumber=1 scan=5229"
PGPAGAVGPAGAVGPR	1|Oxidation	20200710_EXPL2_Evo2_PR_SA_100spd_DDA_Ancient_KnownBone_Bos-primigenius_P31.3136.3136.2 File:"20200710_EXPL2_Evo2_PR_SA_100spd_DDA_Ancient_KnownBone_Bos-primigenius_P31.raw", NativeID:"controllerType=0 controllerNumber=1 scan=3136"
EPGEPGQTGPAGAR	2|Oxidation|5|Oxidation|7|Deamidated	20200710_EXPL2_Evo2_PR_SA_100spd_DDA_Ancient_KnownBone_Bos-primigenius_P31.1232.1232.2 File:"20200710_EXPL2_Evo2_PR_SA_100spd_DDA_Ancient_KnownBone_Bos-primigenius_P31.raw", NativeID:"controllerType=0 controllerNumber=1 scan=1232"
GETGLRGDIGSPGR	12|Oxidation	20200710_EXPL2_Evo2_PR_SA_100spd_DDA_Ancient_KnownBone_Bos-primigenius_P31.1917.1917.2 File:"20200710_EXPL2_Evo2_PR_SA_100spd_DDA_Ancient_KnownBone_Bos-primigenius_P31.raw", NativeID:"controllerType=0 controllerNumber=1 scan=1917"
GIPGEFGLPGPAGAR	3|Oxidation|9|Oxidation	20200710_EXPL2_Evo2_PR_SA_100spd_DDA_Ancient_KnownBone_Bos-primigenius_P31.1155.1155.2 File:"20200710_EXPL2_Evo2_PR_SA_100spd_DDA_Ancient_KnownBone_Bos-primigenius_P31.raw", NativeID:"controllerType=0 controllerNumber=1 scan=1155"
AAGPSGPNGPPGPAGSR	8|Deamidated|11|Oxidation	20200710_EXPL2_Evo2_PR_SA_100spd_DDA_Ancient_KnownBone_Bos-primigenius_P31.1572.1572.2 File:"20200710_EXPL2_Evo2_PR_SA_100spd_DDA_Ancient_KnownBone_Bos-primigenius_P31.raw", NativeID:"controllerType=0 controllerNumber=1 scan=1572"
PGTAGPSGPSGLPGER	1|Oxidation|13|Oxidation	20200710_EXPL2_Evo2_PR_SA_100spd_DDA_Ancient_KnownBone_Bos-primigenius_P31.3619.3619.2 File:"20200710_EXPL2_Evo2_PR_SA_100spd_DDA_Ancient_KnownBone_Bos-primigenius_P31.raw", NativeID:"controllerType=0 controllerNumber=1 scan=3619"
GDGGPPGATGFPGAAGR	6|Oxidation|12|Oxidation	20200710_EXPL2_Evo2_PR_SA_100spd_DDA_Ancient_KnownBone_Bos-primigenius_P31.2946.2946.2 File:"20200710_EXPL2_Evo2_PR_SA_100spd_DDA_Ancient_KnownBone_Bos-primigenius_P31.raw", NativeID:"controllerType=0 controllerNumber=1 scan=2946"
EPGPAGAVGPAGAVGPR	2|Oxidation	20200710_EXPL2_Evo2_PR_SA_100spd_DDA_Ancient_KnownBone_Bos-primigenius_P31.3353.3353.2 File:"20200710_EXPL2_Evo2_PR_SA_100spd_DDA_Ancient_KnownBone_Bos-primigenius_P31.raw", NativeID:"controllerType=0 controllerNumber=1 scan=3353"
VGEPGPLGIAGPPGAR	4|Oxidation|13|Oxidation	20200710_EXPL2_Evo2_PR_SA_100spd_DDA_Ancient_KnownBone_Bos-primigenius_P31.4831.4831.2 File:"20200710_EXPL2_Evo2_PR_SA_100spd_DDA_Ancient_KnownBone_Bos-primigenius_P31.raw", NativeID:"controllerType=0 controllerNumber=1 scan=4831"
GSDGSVGPVGPAGPIGSA		20200710_EXPL2_Evo2_PR_SA_100spd_DDA_Ancient_KnownBone_Bos-primigenius_P31.5662.5662.2 File:"20200710_EXPL2_Evo2_PR_SA_100spd_DDA_Ancient_KnownBone_Bos-primigenius_P31.raw", NativeID:"controllerType=0 controllerNumber=1 scan=5662"
GEPGPAGAVGPAGAVGPR	3|Oxidation	20200710_EXPL2_Evo2_PR_SA_100spd_DDA_Ancient_KnownBone_Bos-primigenius_P31.3577.3577.2 File:"20200710_EXPL2_Evo2_PR_SA_100spd_DDA_Ancient_KnownBone_Bos-primigenius_P31.raw", NativeID:"controllerType=0 controllerNumber=1 scan=3577"
APGTAGPSGPSGLPGER	2|Oxidation|14|Oxidation	20200710_EXPL2_Evo2_PR_SA_100spd_DDA_Ancient_KnownBone_Bos-primigenius_P31.2228.2228.2 File:"20200710_EXPL2_Evo2_PR_SA_100spd_DDA_Ancient_KnownBone_Bos-primigenius_P31.raw", NativeID:"controllerType=0 controllerNumber=1 scan=2228"
GAAGLPGVAGAPGLPGPR	6|Oxidation|12|Oxidation|17|Oxidation	20200710_EXPL2_Evo2_PR_SA_100spd_DDA_Ancient_KnownBone_Bos-primigenius_P31.4780.4780.3 File:"20200710_EXPL2_Evo2_PR_SA_100spd_DDA_Ancient_KnownBone_Bos-primigenius_P31.raw", NativeID:"controllerType=0 controllerNumber=1 scan=4780"
GPPGESGAAGPTGPIGSR	3|Oxidation	20200710_EXPL2_Evo2_PR_SA_100spd_DDA_Ancient_KnownBone_Bos-primigenius_P31.3399.3399.2 File:"20200710_EXPL2_Evo2_PR_SA_100spd_DDA_Ancient_KnownBone_Bos-primigenius_P31.raw", NativeID:"controllerType=0 controllerNumber=1 scan=3399"
GELGPVGNPGPAGPAGPR		20200710_EXPL2_Evo2_PR_SA_100spd_DDA_Ancient_KnownBone_Bos-primigenius_P31.4127.4127.2 File:"20200710_EXPL2_Evo2_PR_SA_100spd_DDA_Ancient_KnownBone_Bos-primigenius_P31.raw", NativeID:"controllerType=0 controllerNumber=1 scan=4127"
GSVGEPGPLGIAGPPGAR	6|Oxidation|15|Oxidation	20200710_EXPL2_Evo2_PR_SA_100spd_DDA_Ancient_KnownBone_Bos-primigenius_P31.4850.4850.2 File:"20200710_EXPL2_Evo2_PR_SA_100spd_DDA_Ancient_KnownBone_Bos-primigenius_P31.raw", NativeID:"controllerType=0 controllerNumber=1 scan=4850"
GSDGSVGPVGPAGPIGSAGP		20200710_EXPL2_Evo2_PR_SA_100spd_DDA_Ancient_KnownBone_Bos-primigenius_P31.5970.5970.2 File:"20200710_EXPL2_Evo2_PR_SA_100spd_DDA_Ancient_KnownBone_Bos-primigenius_P31.raw", NativeID:"controllerType=0 controllerNumber=1 scan=5970"
GSTGEIGPAGPPGPPGLR	14|Oxidation|15|Oxidation	20200710_EXPL2_Evo2_PR_SA_100spd_DDA_Ancient_KnownBone_Bos-primigenius_P31.4124.4124.2 File:"20200710_EXPL2_Evo2_PR_SA_100spd_DDA_Ancient_KnownBone_Bos-primigenius_P31.raw", NativeID:"controllerType=0 controllerNumber=1 scan=4124"
GPPGASGAPGPQGFQGPPG	3|Oxidation|9|Oxidation|15|Deamidated|18|Oxidation	20200710_EXPL2_Evo2_PR_SA_100spd_DDA_Ancient_KnownBone_Bos-primigenius_P31.3705.3705.2 File:"20200710_EXPL2_Evo2_PR_SA_100spd_DDA_Ancient_KnownBone_Bos-primigenius_P31.raw", NativeID:"controllerType=0 controllerNumber=1 scan=3705"
GEPGAPGENGTPGQTGAR	3|Oxidation|6|Oxidation|12|Oxidation	20200710_EXPL2_Evo2_PR_SA_100spd_DDA_Ancient_KnownBone_Bos-primigenius_P31.1025.1025.2 File:"20200710_EXPL2_Evo2_PR_SA_100spd_DDA_Ancient_KnownBone_Bos-primigenius_P31.raw", NativeID:"controllerType=0 controllerNumber=1 scan=1025"
SRGDGGPPGATGFPGAAGR	8|Oxidation|14|Oxidation	20200710_EXPL2_Evo2_PR_SA_100spd_DDA_Ancient_KnownBone_Bos-primigenius_P31.2059.2059.3 File:"20200710_EXPL2_Evo2_PR_SA_100spd_DDA_Ancient_KnownBone_Bos-primigenius_P31.raw", NativeID:"controllerType=0 controllerNumber=1 scan=2059"
GEVGLPGLSGPVGPPGNPGA	6|Oxidation|15|Oxidation|18|Oxidation	20200710_EXPL2_Evo2_PR_SA_100spd_DDA_Ancient_KnownBone_Bos-primigenius_P31.6651.6651.2 File:"20200710_EXPL2_Evo2_PR_SA_100spd_DDA_Ancient_KnownBone_Bos-primigenius_P31.raw", NativeID:"controllerType=0 controllerNumber=1 scan=6651"
GPNGDSGRPGEPGLMGPR	9|Oxidation|12|Oxidation	20200710_EXPL2_Evo2_PR_SA_100spd_DDA_Ancient_KnownBone_Bos-primigenius_P31.2048.2048.2 File:"20200710_EXPL2_Evo2_PR_SA_100spd_DDA_Ancient_KnownBone_Bos-primigenius_P31.raw", NativeID:"controllerType=0 controllerNumber=1 scan=2048"
GENGPVGPTGPVGAAGPSGPN	3|Deamidated|21|Deamidated	20200710_EXPL2_Evo2_PR_SA_100spd_DDA_Ancient_KnownBone_Bos-primigenius_P31.4881.4881.2 File:"20200710_EXPL2_Evo2_PR_SA_100spd_DDA_Ancient_KnownBone_Bos-primigenius_P31.raw", NativeID:"controllerType=0 controllerNumber=1 scan=4881"
VAGSVGEPGPLGIAGPPGAR	10|Oxidation|17|Oxidation	20200710_EXPL2_Evo2_PR_SA_100spd_DDA_Ancient_KnownBone_Bos-primigenius_P31.5145.5145.3 File:"20200710_EXPL2_Evo2_PR_SA_100spd_DDA_Ancient_KnownBone_Bos-primigenius_P31.raw", NativeID:"controllerType=0 controllerNumber=1 scan=5145"
RGSTGEIGPAGPPGPPGLR	13|Oxidation|16|Oxidation	20200710_EXPL2_Evo2_PR_SA_100spd_DDA_Ancient_KnownBone_Bos-primigenius_P31.3296.3296.3 File:"20200710_EXPL2_Evo2_PR_SA_100spd_DDA_Ancient_KnownBone_Bos-primigenius_P31.raw", NativeID:"controllerType=0 controllerNumber=1 scan=3296"
GSDGSVGPVGPAGPIGSAGPPG	21|Oxidation	20200710_EXPL2_Evo2_PR_SA_100spd_DDA_Ancient_KnownBone_Bos-primigenius_P31.5468.5468.2 File:"20200710_EXPL2_Evo2_PR_SA_100spd_DDA_Ancient_KnownBone_Bos-primigenius_P31.raw", NativeID:"controllerType=0 controllerNumber=1 scan=5468"
GPPGNVGNPGVNGAPGEAGR	3|Oxidation|9|Oxidation|15|Oxidation	20200710_EXPL2_Evo2_PR_SA_100spd_DDA_Ancient_KnownBone_Bos-primigenius_P31.1487.1487.2 File:"20200710_EXPL2_Evo2_PR_SA_100spd_DDA_Ancient_KnownBone_Bos-primigenius_P31.raw", NativeID:"controllerType=0 controllerNumber=1 scan=1487"
EGPVGLPGIDGRPGPIGPAG	7|Oxidation|18|Oxidation	20200710_EXPL2_Evo2_PR_SA_100spd_DDA_Ancient_KnownBone_Bos-primigenius_P31.6316.6316.2 File:"20200710_EXPL2_Evo2_PR_SA_100spd_DDA_Ancient_KnownBone_Bos-primigenius_P31.raw", NativeID:"controllerType=0 controllerNumber=1 scan=6316"
GEPGAVGQPGPPGPSGEEGK	3|Oxidation|8|Deamidated|9|Oxidation|12|Oxidation	20200710_EXPL2_Evo2_PR_SA_100spd_DDA_Ancient_KnownBone_Bos-primigenius_P31.1701.1701.2 File:"20200710_EXPL2_Evo2_PR_SA_100spd_DDA_Ancient_KnownBone_Bos-primigenius_P31.raw", NativeID:"controllerType=0 controllerNumber=1 scan=1701"
GEVGLPGLSGPVGPPGNPGAN	6|Oxidation|15|Oxidation|18|Oxidation	20200710_EXPL2_Evo2_PR_SA_100spd_DDA_Ancient_KnownBone_Bos-primigenius_P31.6519.6519.2 File:"20200710_EXPL2_Evo2_PR_SA_100spd_DDA_Ancient_KnownBone_Bos-primigenius_P31.raw", NativeID:"controllerType=0 controllerNumber=1 scan=6519"
GPSGEPGTAGPPGTPGPQGLL	6|Oxidation|12|Oxidation|15|Oxidation	20200710_EXPL2_Evo2_PR_SA_100spd_DDA_Ancient_KnownBone_Bos-primigenius_P31.6106.6106.2 File:"20200710_EXPL2_Evo2_PR_SA_100spd_DDA_Ancient_KnownBone_Bos-primigenius_P31.raw", NativeID:"controllerType=0 controllerNumber=1 scan=6106"
GERGPPGESGAAGPTGPIGSR	6|Oxidation	20200710_EXPL2_Evo2_PR_SA_100spd_DDA_Ancient_KnownBone_Bos-primigenius_P31.1989.1989.2 File:"20200710_EXPL2_Evo2_PR_SA_100spd_DDA_Ancient_KnownBone_Bos-primigenius_P31.raw", NativeID:"controllerType=0 controllerNumber=1 scan=1989"
GPSGEPGTAGPPGTPGPQGLLG	6|Oxidation|12|Oxidation|15|Oxidation	20200710_EXPL2_Evo2_PR_SA_100spd_DDA_Ancient_KnownBone_Bos-primigenius_P31.5814.5814.2 File:"20200710_EXPL2_Evo2_PR_SA_100spd_DDA_Ancient_KnownBone_Bos-primigenius_P31.raw", NativeID:"controllerType=0 controllerNumber=1 scan=5814"
HGNRGEPGPAGAVGPAGAVGPR	7|Oxidation	20200710_EXPL2_Evo2_PR_SA_100spd_DDA_Ancient_KnownBone_Bos-primigenius_P31.5698.5698.3 File:"20200710_EXPL2_Evo2_PR_SA_100spd_DDA_Ancient_KnownBone_Bos-primigenius_P31.raw", NativeID:"controllerType=0 controllerNumber=1 scan=5698"
GFQGPPGEPGEPGQTGPAGAR	6|Oxidation|9|Oxidation|12|Oxidation	20200710_EXPL2_Evo2_PR_SA_100spd_DDA_Ancient_KnownBone_Bos-primigenius_P31.3371.3371.2 File:"20200710_EXPL2_Evo2_PR_SA_100spd_DDA_Ancient_KnownBone_Bos-primigenius_P31.raw", NativeID:"controllerType=0 controllerNumber=1 scan=3371"
GPSGEPGTAGPPGTPGPQGLLGA	6|Oxidation|12|Oxidation|17|Oxidation|18|Deamidated	20200710_EXPL2_Evo2_PR_SA_100spd_DDA_Ancient_KnownBone_Bos-primigenius_P31.6379.6379.2 File:"20200710_EXPL2_Evo2_PR_SA_100spd_DDA_Ancient_KnownBone_Bos-primigenius_P31.raw", NativeID:"controllerType=0 controllerNumber=1 scan=6379"
GEVGPAGPNGFAGPAGAAGQPGAK	21|Oxidation	20200710_EXPL2_Evo2_PR_SA_100spd_DDA_Ancient_KnownBone_Bos-primigenius_P31.4011.4011.2 File:"20200710_EXPL2_Evo2_PR_SA_100spd_DDA_Ancient_KnownBone_Bos-primigenius_P31.raw", NativeID:"controllerType=0 controllerNumber=1 scan=4011"
LPGVAGSVGEPGPLGIAGPPGAR	2|Oxidation|11|Oxidation|20|Oxidation	20200710_EXPL2_Evo2_PR_SA_100spd_DDA_Ancient_KnownBone_Bos-primigenius_P31.6233.6233.3 File:"20200710_EXPL2_Evo2_PR_SA_100spd_DDA_Ancient_KnownBone_Bos-primigenius_P31.raw", NativeID:"controllerType=0 controllerNumber=1 scan=6233"
GLPGVAGSVGEPGPLGIAGPPGAR	3|Oxidation|12|Oxidation|21|Oxidation	20200710_EXPL2_Evo2_PR_SA_100spd_DDA_Ancient_KnownBone_Bos-primigenius_P31.6337.6337.2 File:"20200710_EXPL2_Evo2_PR_SA_100spd_DDA_Ancient_KnownBone_Bos-primigenius_P31.raw", NativeID:"controllerType=0 controllerNumber=1 scan=6337"
GEPGVVGAPGTAGPSGPSGLPGER	3|Oxidation|9|Oxidation	20200710_EXPL2_Evo2_PR_SA_100spd_DDA_Ancient_KnownBone_Bos-primigenius_P31.4186.4186.2 File:"20200710_EXPL2_Evo2_PR_SA_100spd_DDA_Ancient_KnownBone_Bos-primigenius_P31.raw", NativeID:"controllerType=0 controllerNumber=1 scan=4186"
GSQGSQGPAGPPGPPGPPGPPGPSG	6|Deamidated|12|Oxidation|15|Oxidation|18|Oxidation|21|Oxidation	20200710_EXPL2_Evo2_PR_SA_100spd_DDA_Ancient_KnownBone_Bos-primigenius_P31.2627.2627.2 File:"20200710_EXPL2_Evo2_PR_SA_100spd_DDA_Ancient_KnownBone_Bos-primigenius_P31.raw", NativeID:"controllerType=0 controllerNumber=1 scan=2627"
GSQGSQGPAGPPGPPGPPGPPGPSGG	3|Deamidated|6|Deamidated|12|Oxidation|15|Oxidation|18|Oxidation|21|Oxidation	20200710_EXPL2_Evo2_PR_SA_100spd_DDA_Ancient_KnownBone_Bos-primigenius_P31.2579.2579.2 File:"20200710_EXPL2_Evo2_PR_SA_100spd_DDA_Ancient_KnownBone_Bos-primigenius_P31.raw", NativeID:"controllerType=0 controllerNumber=1 scan=2579"
GPVGPTGPVGAAGPSGPNGPPGPAGSR	21|Oxidation	20200710_EXPL2_Evo2_PR_SA_100spd_DDA_Ancient_KnownBone_Bos-primigenius_P31.3810.3810.3 File:"20200710_EXPL2_Evo2_PR_SA_100spd_DDA_Ancient_KnownBone_Bos-primigenius_P31.raw", NativeID:"controllerType=0 controllerNumber=1 scan=3810"
GEQGPAGPPGFQGLPGPAGTAGEAGK	9|Oxidation|15|Oxidation	20200710_EXPL2_Evo2_PR_SA_100spd_DDA_Ancient_KnownBone_Bos-primigenius_P31.5006.5006.2 File:"20200710_EXPL2_Evo2_PR_SA_100spd_DDA_Ancient_KnownBone_Bos-primigenius_P31.raw", NativeID:"controllerType=0 controllerNumber=1 scan=5006"
GSDGSVGPVGPAGPIGSAGPPGFPGAPGPK	21|Oxidation|27|Oxidation	20200710_EXPL2_Evo2_PR_SA_100spd_DDA_Ancient_KnownBone_Bos-primigenius_P31.6211.6211.2 File:"20200710_EXPL2_Evo2_PR_SA_100spd_DDA_Ancient_KnownBone_Bos-primigenius_P31.raw", NativeID:"controllerType=0 controllerNumber=1 scan=6211"
GENGPVGPTGPVGAAGPSGPNGPPGPAGSR	26|Oxidation	20200710_EXPL2_Evo2_PR_SA_100spd_DDA_Ancient_KnownBone_Bos-primigenius_P31.3857.3857.3 File:"20200710_EXPL2_Evo2_PR_SA_100spd_DDA_Ancient_KnownBone_Bos-primigenius_P31.raw", NativeID:"controllerType=0 controllerNumber=1 scan=3857"
GEQGPAGPPGFQGLPGPAGTAGEAGKPGER	9|Oxidation|15|Oxidation|27|Oxidation	20200710_EXPL2_Evo2_PR_SA_100spd_DDA_Ancient_KnownBone_Bos-primigenius_P31.4410.4410.3 File:"20200710_EXPL2_Evo2_PR_SA_100spd_DDA_Ancient_KnownBone_Bos-primigenius_P31.raw", NativeID:"controllerType=0 controllerNumber=1 scan=4410"
GPPGNVGNPGVNGAPGEAGRDGNPGNDGPPGR	3|Oxidation|9|Oxidation|15|Oxidation|24|Oxidation|30|Oxidation	20200710_EXPL2_Evo2_PR_SA_100spd_DDA_Ancient_KnownBone_Bos-primigenius_P31.1466.1466.3 File:"20200710_EXPL2_Evo2_PR_SA_100spd_DDA_Ancient_KnownBone_Bos-primigenius_P31.raw", NativeID:"controllerType=0 controllerNumber=1 scan=1466"
GPPGASGAPGPQGFQGPPGEPGEPGQTGPAGAR	3|Oxidation|18|Oxidation|21|Oxidation|24|Oxidation	20200710_EXPL2_Evo2_PR_SA_100spd_DDA_Ancient_KnownBone_Bos-primigenius_P31.3508.3508.3 File:"20200710_EXPL2_Evo2_PR_SA_100spd_DDA_Ancient_KnownBone_Bos-primigenius_P31.raw", NativeID:"controllerType=0 controllerNumber=1 scan=3508"
GPSGEPGTAGPPGTPGPQGLLGAPGFLGLPGSR	6|Oxidation|12|Oxidation|15|Oxidation|24|Oxidation|30|Oxidation	20200710_EXPL2_Evo2_PR_SA_100spd_DDA_Ancient_KnownBone_Bos-primigenius_P31.2374.2374.3 File:"20200710_EXPL2_Evo2_PR_SA_100spd_DDA_Ancient_KnownBone_Bos-primigenius_P31.raw", NativeID:"controllerType=0 controllerNumber=1 scan=2374"
XP_055259150.1 collagen alpha-1(XI) chain [Moschus berezovskii]
TVIEINTPK	6|Deamidated	20200710_EXPL2_Evo2_PR_SA_100spd_DDA_Ancient_KnownBone_Bos-primigenius_P31.4104.4104.2 File:"20200710_EXPL2_Evo2_PR_SA_100spd_DDA_Ancient_KnownBone_Bos-primigenius_P31.raw", NativeID:"controllerType=0 controllerNumber=1 scan=4104"
DGLPGHPGQR	4|Oxidation|7|Oxidation	20200710_EXPL2_Evo2_PR_SA_100spd_DDA_Ancient_KnownBone_Bos-primigenius_P31.1081.1081.2 File:"20200710_EXPL2_Evo2_PR_SA_100spd_DDA_Ancient_KnownBone_Bos-primigenius_P31.raw", NativeID:"controllerType=0 controllerNumber=1 scan=1081"
TGPVGPQGPAGK		20200710_EXPL2_Evo2_PR_SA_100spd_DDA_Ancient_KnownBone_Bos-primigenius_P31.1612.1612.2 File:"20200710_EXPL2_Evo2_PR_SA_100spd_DDA_Ancient_KnownBone_Bos-primigenius_P31.raw", NativeID:"controllerType=0 controllerNumber=1 scan=1612"
GSAGTAGPIGLPGR	12|Oxidation	20200710_EXPL2_Evo2_PR_SA_100spd_DDA_Ancient_KnownBone_Bos-primigenius_P31.3439.3439.2 File:"20200710_EXPL2_Evo2_PR_SA_100spd_DDA_Ancient_KnownBone_Bos-primigenius_P31.raw", NativeID:"controllerType=0 controllerNumber=1 scan=3439"
LGVPGLPGYPGR	4|Oxidation|7|Oxidation|10|Oxidation	20200710_EXPL2_Evo2_PR_SA_100spd_DDA_Ancient_KnownBone_Bos-primigenius_P31.5256.5256.2 File:"20200710_EXPL2_Evo2_PR_SA_100spd_DDA_Ancient_KnownBone_Bos-primigenius_P31.raw", NativeID:"controllerType=0 controllerNumber=1 scan=5256"
GPQGPQGPVGFPGPK	12|Oxidation|14|Oxidation	20200710_EXPL2_Evo2_PR_SA_100spd_DDA_Ancient_KnownBone_Bos-primigenius_P31.4012.4012.2 File:"20200710_EXPL2_Evo2_PR_SA_100spd_DDA_Ancient_KnownBone_Bos-primigenius_P31.raw", NativeID:"controllerType=0 controllerNumber=1 scan=4012"
AIVDTNGIMVFGTR	6|Deamidated|9|Oxidation	20200710_EXPL2_Evo2_PR_SA_100spd_DDA_Ancient_KnownBone_Bos-primigenius_P31.6602.6602.2 File:"20200710_EXPL2_Evo2_PR_SA_100spd_DDA_Ancient_KnownBone_Bos-primigenius_P31.raw", NativeID:"controllerType=0 controllerNumber=1 scan=6602"
GHPGPPGPPGEQGLPGAAGK	3|Oxidation|6|Oxidation|9|Oxidation|12|Deamidated|15|Oxidation	20200710_EXPL2_Evo2_PR_SA_100spd_DDA_Ancient_KnownBone_Bos-primigenius_P31.1877.1877.3 File:"20200710_EXPL2_Evo2_PR_SA_100spd_DDA_Ancient_KnownBone_Bos-primigenius_P31.raw", NativeID:"controllerType=0 controllerNumber=1 scan=1877"
TGPPGPGGVVGPQGPTGETGPIGER	4|Oxidation	20200710_EXPL2_Evo2_PR_SA_100spd_DDA_Ancient_KnownBone_Bos-primigenius_P31.4705.4705.2 File:"20200710_EXPL2_Evo2_PR_SA_100spd_DDA_Ancient_KnownBone_Bos-primigenius_P31.raw", NativeID:"controllerType=0 controllerNumber=1 scan=4705"
GEDGDPGQPGPPGPSGEAGPPGPPGK	6|Oxidation|8|Deamidated|9|Oxidation|12|Oxidation|21|Oxidation|24|Oxidation	20200710_EXPL2_Evo2_PR_SA_100spd_DDA_Ancient_KnownBone_Bos-primigenius_P31.1665.1665.3 File:"20200710_EXPL2_Evo2_PR_SA_100spd_DDA_Ancient_KnownBone_Bos-primigenius_P31.raw", NativeID:"controllerType=0 controllerNumber=1 scan=1665"
GNPGPVGFPGDPGPPGEPGPAGQDGVGGDK	2|Deamidated|3|Oxidation|9|Oxidation|12|Oxidation|15|Oxidation|18|Oxidation|23|Deamidated	20200710_EXPL2_Evo2_PR_SA_100spd_DDA_Ancient_KnownBone_Bos-primigenius_P31.4293.4293.3 File:"20200710_EXPL2_Evo2_PR_SA_100spd_DDA_Ancient_KnownBone_Bos-primigenius_P31.raw", NativeID:"controllerType=0 controllerNumber=1 scan=4293"
XP_055253533.1 collagen alpha-1(III) chain [Moschus berezovskii]
PGPVGPAGK	1|Oxidation	20200710_EXPL2_Evo2_PR_SA_100spd_DDA_Ancient_KnownBone_Bos-primigenius_P31.1319.1319.2 File:"20200710_EXPL2_Evo2_PR_SA_100spd_DDA_Ancient_KnownBone_Bos-primigenius_P31.raw", NativeID:"controllerType=0 controllerNumber=1 scan=1319"
VMGFPGPK	2|Oxidation|5|Oxidation	20200710_EXPL2_Evo2_PR_SA_100spd_DDA_Ancient_KnownBone_Bos-primigenius_P31.2410.2410.2 File:"20200710_EXPL2_Evo2_PR_SA_100spd_DDA_Ancient_KnownBone_Bos-primigenius_P31.raw", NativeID:"controllerType=0 controllerNumber=1 scan=2410"
GVMGFPGPK	6|Oxidation	20200710_EXPL2_Evo2_PR_SA_100spd_DDA_Ancient_KnownBone_Bos-primigenius_P31.4658.4658.2 File:"20200710_EXPL2_Evo2_PR_SA_100spd_DDA_Ancient_KnownBone_Bos-primigenius_P31.raw", NativeID:"controllerType=0 controllerNumber=1 scan=4658"
GSPGGPGAAGFPGGR	3|Oxidation|6|Oxidation|12|Oxidation	20200710_EXPL2_Evo2_PR_SA_100spd_DDA_Ancient_KnownBone_Bos-primigenius_P31.1660.1660.2 File:"20200710_EXPL2_Evo2_PR_SA_100spd_DDA_Ancient_KnownBone_Bos-primigenius_P31.raw", NativeID:"controllerType=0 controllerNumber=1 scan=1660"
~GEMGPAGIPGAPGLLGAR	3|Oxidation|9|Oxidation	20200710_EXPL2_Evo2_PR_SA_100spd_DDA_Ancient_KnownBone_Bos-primigenius_P31.5896.5896.2 File:"20200710_EXPL2_Evo2_PR_SA_100spd_DDA_Ancient_KnownBone_Bos-primigenius_P31.raw", NativeID:"controllerType=0 controllerNumber=1 scan=5896"
XP_055286052.1 collagen alpha-3(V) chain isoform X1 [Moschus berezovskii]
DGLPGHPGQR	4|Oxidation|7|Oxidation	20200710_EXPL2_Evo2_PR_SA_100spd_DDA_Ancient_KnownBone_Bos-primigenius_P31.1081.1081.2 File:"20200710_EXPL2_Evo2_PR_SA_100spd_DDA_Ancient_KnownBone_Bos-primigenius_P31.raw", NativeID:"controllerType=0 controllerNumber=1 scan=1081"
LGVPGLPGYPGR	4|Oxidation|7|Oxidation|10|Oxidation	20200710_EXPL2_Evo2_PR_SA_100spd_DDA_Ancient_KnownBone_Bos-primigenius_P31.5256.5256.2 File:"20200710_EXPL2_Evo2_PR_SA_100spd_DDA_Ancient_KnownBone_Bos-primigenius_P31.raw", NativeID:"controllerType=0 controllerNumber=1 scan=5256"
XP_055250861.1 collagen alpha-1(II) chain [Moschus berezovskii]
VGLPGQR	4|Oxidation|6|Deamidated	20200710_EXPL2_Evo2_PR_SA_100spd_DDA_Ancient_KnownBone_Bos-primigenius_P31.2923.2923.2 File:"20200710_EXPL2_Evo2_PR_SA_100spd_DDA_Ancient_KnownBone_Bos-primigenius_P31.raw", NativeID:"controllerType=0 controllerNumber=1 scan=2923"
~PGPAGPVGK	1|Oxidation	20200710_EXPL2_Evo2_PR_SA_100spd_DDA_Ancient_KnownBone_Bos-primigenius_P31.1319.1319.2 File:"20200710_EXPL2_Evo2_PR_SA_100spd_DDA_Ancient_KnownBone_Bos-primigenius_P31.raw", NativeID:"controllerType=0 controllerNumber=1 scan=1319"
VMGFPGPK	2|Oxidation|5|Oxidation	20200710_EXPL2_Evo2_PR_SA_100spd_DDA_Ancient_KnownBone_Bos-primigenius_P31.2410.2410.2 File:"20200710_EXPL2_Evo2_PR_SA_100spd_DDA_Ancient_KnownBone_Bos-primigenius_P31.raw", NativeID:"controllerType=0 controllerNumber=1 scan=2410"
GVMGFPGPK	6|Oxidation	20200710_EXPL2_Evo2_PR_SA_100spd_DDA_Ancient_KnownBone_Bos-primigenius_P31.4658.4658.2 File:"20200710_EXPL2_Evo2_PR_SA_100spd_DDA_Ancient_KnownBone_Bos-primigenius_P31.raw", NativeID:"controllerType=0 controllerNumber=1 scan=4658"
GLTGPIGPPGPA	9|Oxidation	20200710_EXPL2_Evo2_PR_SA_100spd_DDA_Ancient_KnownBone_Bos-primigenius_P31.5518.5518.2 File:"20200710_EXPL2_Evo2_PR_SA_100spd_DDA_Ancient_KnownBone_Bos-primigenius_P31.raw", NativeID:"controllerType=0 controllerNumber=1 scan=5518"
FAGPPGADGQPGAK	5|Oxidation|10|Deamidated	20200710_EXPL2_Evo2_PR_SA_100spd_DDA_Ancient_KnownBone_Bos-primigenius_P31.2132.2132.2 File:"20200710_EXPL2_Evo2_PR_SA_100spd_DDA_Ancient_KnownBone_Bos-primigenius_P31.raw", NativeID:"controllerType=0 controllerNumber=1 scan=2132"
GFPGLPGPSGEPGK	3|Oxidation|6|Oxidation	20200710_EXPL2_Evo2_PR_SA_100spd_DDA_Ancient_KnownBone_Bos-primigenius_P31.4437.4437.2 File:"20200710_EXPL2_Evo2_PR_SA_100spd_DDA_Ancient_KnownBone_Bos-primigenius_P31.raw", NativeID:"controllerType=0 controllerNumber=1 scan=4437"
GLTGPIGPPGPAGANGEK	9|Oxidation|15|Deamidated	20200710_EXPL2_Evo2_PR_SA_100spd_DDA_Ancient_KnownBone_Bos-primigenius_P31.3996.3996.2 File:"20200710_EXPL2_Evo2_PR_SA_100spd_DDA_Ancient_KnownBone_Bos-primigenius_P31.raw", NativeID:"controllerType=0 controllerNumber=1 scan=3996"
XP_055262803.1 collagen alpha-2(XI) chain [Moschus berezovskii]
DGLPGHPGQR	4|Oxidation|7|Oxidation	20200710_EXPL2_Evo2_PR_SA_100spd_DDA_Ancient_KnownBone_Bos-primigenius_P31.1081.1081.2 File:"20200710_EXPL2_Evo2_PR_SA_100spd_DDA_Ancient_KnownBone_Bos-primigenius_P31.raw", NativeID:"controllerType=0 controllerNumber=1 scan=1081"
LGVPGLPGYPGR	4|Oxidation|7|Oxidation|10|Oxidation	20200710_EXPL2_Evo2_PR_SA_100spd_DDA_Ancient_KnownBone_Bos-primigenius_P31.5256.5256.2 File:"20200710_EXPL2_Evo2_PR_SA_100spd_DDA_Ancient_KnownBone_Bos-primigenius_P31.raw", NativeID:"controllerType=0 controllerNumber=1 scan=5256"
FPALPDGVR		20200710_EXPL2_Evo2_PR_SA_100spd_DDA_Ancient_KnownBone_Bos-primigenius_P31.5615.5615.2 File:"20200710_EXPL2_Evo2_PR_SA_100spd_DDA_Ancient_KnownBone_Bos-primigenius_P31.raw", NativeID:"controllerType=0 controllerNumber=1 scan=5615"
TGPVGPAGPAGK		20200710_EXPL2_Evo2_PR_SA_100spd_DDA_Ancient_KnownBone_Bos-primigenius_P31.1723.1723.2 File:"20200710_EXPL2_Evo2_PR_SA_100spd_DDA_Ancient_KnownBone_Bos-primigenius_P31.raw", NativeID:"controllerType=0 controllerNumber=1 scan=1723"
GPQGLMGPPGK	9|Oxidation	20200710_EXPL2_Evo2_PR_SA_100spd_DDA_Ancient_KnownBone_Bos-primigenius_P31.2478.2478.2 File:"20200710_EXPL2_Evo2_PR_SA_100spd_DDA_Ancient_KnownBone_Bos-primigenius_P31.raw", NativeID:"controllerType=0 controllerNumber=1 scan=2478"
QLGLELGRPVR	1|Deamidated	20200710_EXPL2_Evo2_PR_SA_100spd_DDA_Ancient_KnownBone_Bos-primigenius_P31.5714.5714.3 File:"20200710_EXPL2_Evo2_PR_SA_100spd_DDA_Ancient_KnownBone_Bos-primigenius_P31.raw", NativeID:"controllerType=0 controllerNumber=1 scan=5714"
GHPGPPGPPGEQGLTGTAGK	3|Oxidation|6|Oxidation|9|Oxidation	20200710_EXPL2_Evo2_PR_SA_100spd_DDA_Ancient_KnownBone_Bos-primigenius_P31.1886.1886.3 File:"20200710_EXPL2_Evo2_PR_SA_100spd_DDA_Ancient_KnownBone_Bos-primigenius_P31.raw", NativeID:"controllerType=0 controllerNumber=1 scan=1886"
PGATGQAGPPGPVGPPGLPGLR	1|Oxidation|10|Oxidation|16|Oxidation|19|Oxidation	20200710_EXPL2_Evo2_PR_SA_100spd_DDA_Ancient_KnownBone_Bos-primigenius_P31.5298.5298.3 File:"20200710_EXPL2_Evo2_PR_SA_100spd_DDA_Ancient_KnownBone_Bos-primigenius_P31.raw", NativeID:"controllerType=0 controllerNumber=1 scan=5298"
TGPPGPPGVVGPQGAAGETGPMGER	3|Oxidation|4|Oxidation|22|Oxidation	20200710_EXPL2_Evo2_PR_SA_100spd_DDA_Ancient_KnownBone_Bos-primigenius_P31.3237.3237.3 File:"20200710_EXPL2_Evo2_PR_SA_100spd_DDA_Ancient_KnownBone_Bos-primigenius_P31.raw", NativeID:"controllerType=0 controllerNumber=1 scan=3237"
Taxonomic match: Dama dama Average Score= [0.85917279]
Containing these species:Dama dama
XP_060991292.1 collagen alpha-1(III) chain [Dama dama]
PGPVGPAGK	1|Oxidation	20200710_EXPL2_Evo2_PR_SA_100spd_DDA_Ancient_KnownBone_Bos-primigenius_P31.1319.1319.2 File:"20200710_EXPL2_Evo2_PR_SA_100spd_DDA_Ancient_KnownBone_Bos-primigenius_P31.raw", NativeID:"controllerType=0 controllerNumber=1 scan=1319"
VMGFPGPK	2|Oxidation|5|Oxidation	20200710_EXPL2_Evo2_PR_SA_100spd_DDA_Ancient_KnownBone_Bos-primigenius_P31.2410.2410.2 File:"20200710_EXPL2_Evo2_PR_SA_100spd_DDA_Ancient_KnownBone_Bos-primigenius_P31.raw", NativeID:"controllerType=0 controllerNumber=1 scan=2410"
GVMGFPGPK	6|Oxidation	20200710_EXPL2_Evo2_PR_SA_100spd_DDA_Ancient_KnownBone_Bos-primigenius_P31.4658.4658.2 File:"20200710_EXPL2_Evo2_PR_SA_100spd_DDA_Ancient_KnownBone_Bos-primigenius_P31.raw", NativeID:"controllerType=0 controllerNumber=1 scan=4658"
GSPGGPGAAGFPGGR	3|Oxidation|6|Oxidation|12|Oxidation	20200710_EXPL2_Evo2_PR_SA_100spd_DDA_Ancient_KnownBone_Bos-primigenius_P31.1660.1660.2 File:"20200710_EXPL2_Evo2_PR_SA_100spd_DDA_Ancient_KnownBone_Bos-primigenius_P31.raw", NativeID:"controllerType=0 controllerNumber=1 scan=1660"
GETGPAGPAGAPGPAGSR	8|Oxidation|12|Oxidation	20200710_EXPL2_Evo2_PR_SA_100spd_DDA_Ancient_KnownBone_Bos-primigenius_P31.1516.1516.2 File:"20200710_EXPL2_Evo2_PR_SA_100spd_DDA_Ancient_KnownBone_Bos-primigenius_P31.raw", NativeID:"controllerType=0 controllerNumber=1 scan=1516"
~GEMGPAGIPGAPGLLGAR	3|Oxidation|9|Oxidation	20200710_EXPL2_Evo2_PR_SA_100spd_DDA_Ancient_KnownBone_Bos-primigenius_P31.5896.5896.2 File:"20200710_EXPL2_Evo2_PR_SA_100spd_DDA_Ancient_KnownBone_Bos-primigenius_P31.raw", NativeID:"controllerType=0 controllerNumber=1 scan=5896"
XP_060978835.1 collagen alpha-1(II) chain isoform X1 [Dama dama]
VGLPGQR	4|Oxidation|6|Deamidated	20200710_EXPL2_Evo2_PR_SA_100spd_DDA_Ancient_KnownBone_Bos-primigenius_P31.2923.2923.2 File:"20200710_EXPL2_Evo2_PR_SA_100spd_DDA_Ancient_KnownBone_Bos-primigenius_P31.raw", NativeID:"controllerType=0 controllerNumber=1 scan=2923"
~PGPAGPVGK	1|Oxidation	20200710_EXPL2_Evo2_PR_SA_100spd_DDA_Ancient_KnownBone_Bos-primigenius_P31.1319.1319.2 File:"20200710_EXPL2_Evo2_PR_SA_100spd_DDA_Ancient_KnownBone_Bos-primigenius_P31.raw", NativeID:"controllerType=0 controllerNumber=1 scan=1319"
VMGFPGPK	2|Oxidation|5|Oxidation	20200710_EXPL2_Evo2_PR_SA_100spd_DDA_Ancient_KnownBone_Bos-primigenius_P31.2410.2410.2 File:"20200710_EXPL2_Evo2_PR_SA_100spd_DDA_Ancient_KnownBone_Bos-primigenius_P31.raw", NativeID:"controllerType=0 controllerNumber=1 scan=2410"
GVMGFPGPK	6|Oxidation	20200710_EXPL2_Evo2_PR_SA_100spd_DDA_Ancient_KnownBone_Bos-primigenius_P31.4658.4658.2 File:"20200710_EXPL2_Evo2_PR_SA_100spd_DDA_Ancient_KnownBone_Bos-primigenius_P31.raw", NativeID:"controllerType=0 controllerNumber=1 scan=4658"
GLTGPIGPPGPA	9|Oxidation	20200710_EXPL2_Evo2_PR_SA_100spd_DDA_Ancient_KnownBone_Bos-primigenius_P31.5518.5518.2 File:"20200710_EXPL2_Evo2_PR_SA_100spd_DDA_Ancient_KnownBone_Bos-primigenius_P31.raw", NativeID:"controllerType=0 controllerNumber=1 scan=5518"
FAGPPGADGQPGAK	5|Oxidation|10|Deamidated	20200710_EXPL2_Evo2_PR_SA_100spd_DDA_Ancient_KnownBone_Bos-primigenius_P31.2132.2132.2 File:"20200710_EXPL2_Evo2_PR_SA_100spd_DDA_Ancient_KnownBone_Bos-primigenius_P31.raw", NativeID:"controllerType=0 controllerNumber=1 scan=2132"
GFPGLPGPSGEPGK	3|Oxidation|6|Oxidation	20200710_EXPL2_Evo2_PR_SA_100spd_DDA_Ancient_KnownBone_Bos-primigenius_P31.4437.4437.2 File:"20200710_EXPL2_Evo2_PR_SA_100spd_DDA_Ancient_KnownBone_Bos-primigenius_P31.raw", NativeID:"controllerType=0 controllerNumber=1 scan=4437"
GLTGPIGPPGPAGANGEK	9|Oxidation|15|Deamidated	20200710_EXPL2_Evo2_PR_SA_100spd_DDA_Ancient_KnownBone_Bos-primigenius_P31.3996.3996.2 File:"20200710_EXPL2_Evo2_PR_SA_100spd_DDA_Ancient_KnownBone_Bos-primigenius_P31.raw", NativeID:"controllerType=0 controllerNumber=1 scan=3996"
XP_060999741.1 collagen alpha-1(I) chain [Dama dama]
VGLPGQR	4|Oxidation|6|Deamidated	20200710_EXPL2_Evo2_PR_SA_100spd_DDA_Ancient_KnownBone_Bos-primigenius_P31.2923.2923.2 File:"20200710_EXPL2_Evo2_PR_SA_100spd_DDA_Ancient_KnownBone_Bos-primigenius_P31.raw", NativeID:"controllerType=0 controllerNumber=1 scan=2923"
FPGAVGAK	2|Oxidation	20200710_EXPL2_Evo2_PR_SA_100spd_DDA_Ancient_KnownBone_Bos-primigenius_P31.1871.1871.2 File:"20200710_EXPL2_Evo2_PR_SA_100spd_DDA_Ancient_KnownBone_Bos-primigenius_P31.raw", NativeID:"controllerType=0 controllerNumber=1 scan=1871"
PIGPVGAR		20200710_EXPL2_Evo2_PR_SA_100spd_DDA_Ancient_KnownBone_Bos-primigenius_P31.2284.2284.2 File:"20200710_EXPL2_Evo2_PR_SA_100spd_DDA_Ancient_KnownBone_Bos-primigenius_P31.raw", NativeID:"controllerType=0 controllerNumber=1 scan=2284"
ASGPMGPR		20200710_EXPL2_Evo2_PR_SA_100spd_DDA_Ancient_KnownBone_Bos-primigenius_P31.1421.1421.2 File:"20200710_EXPL2_Evo2_PR_SA_100spd_DDA_Ancient_KnownBone_Bos-primigenius_P31.raw", NativeID:"controllerType=0 controllerNumber=1 scan=1421"
GAAGLPGPK	6|Oxidation	20200710_EXPL2_Evo2_PR_SA_100spd_DDA_Ancient_KnownBone_Bos-primigenius_P31.1812.1812.2 File:"20200710_EXPL2_Evo2_PR_SA_100spd_DDA_Ancient_KnownBone_Bos-primigenius_P31.raw", NativeID:"controllerType=0 controllerNumber=1 scan=1812"
FSGLDGAK		20200710_EXPL2_Evo2_PR_SA_100spd_DDA_Ancient_KnownBone_Bos-primigenius_P31.3020.3020.2 File:"20200710_EXPL2_Evo2_PR_SA_100spd_DDA_Ancient_KnownBone_Bos-primigenius_P31.raw", NativeID:"controllerType=0 controllerNumber=1 scan=3020"
PGPVGPAGK	1|Oxidation	20200710_EXPL2_Evo2_PR_SA_100spd_DDA_Ancient_KnownBone_Bos-primigenius_P31.1319.1319.2 File:"20200710_EXPL2_Evo2_PR_SA_100spd_DDA_Ancient_KnownBone_Bos-primigenius_P31.raw", NativeID:"controllerType=0 controllerNumber=1 scan=1319"
NWYISK	1|Deamidated	20200710_EXPL2_Evo2_PR_SA_100spd_DDA_Ancient_KnownBone_Bos-primigenius_P31.5134.5134.2 File:"20200710_EXPL2_Evo2_PR_SA_100spd_DDA_Ancient_KnownBone_Bos-primigenius_P31.raw", NativeID:"controllerType=0 controllerNumber=1 scan=5134"
GPAGPQGPR		20200710_EXPL2_Evo2_PR_SA_100spd_DDA_Ancient_KnownBone_Bos-primigenius_P31.1518.1518.2 File:"20200710_EXPL2_Evo2_PR_SA_100spd_DDA_Ancient_KnownBone_Bos-primigenius_P31.raw", NativeID:"controllerType=0 controllerNumber=1 scan=1518"
GFSGLDGAK		20200710_EXPL2_Evo2_PR_SA_100spd_DDA_Ancient_KnownBone_Bos-primigenius_P31.8083.8083.2 File:"20200710_EXPL2_Evo2_PR_SA_100spd_DDA_Ancient_KnownBone_Bos-primigenius_P31.raw", NativeID:"controllerType=0 controllerNumber=1 scan=8083"
VMGFPGPK	2|Oxidation|5|Oxidation	20200710_EXPL2_Evo2_PR_SA_100spd_DDA_Ancient_KnownBone_Bos-primigenius_P31.2410.2410.2 File:"20200710_EXPL2_Evo2_PR_SA_100spd_DDA_Ancient_KnownBone_Bos-primigenius_P31.raw", NativeID:"controllerType=0 controllerNumber=1 scan=2410"
PGAPGPAGAR	1|Oxidation|4|Oxidation	20200710_EXPL2_Evo2_PR_SA_100spd_DDA_Ancient_KnownBone_Bos-primigenius_P31.934.934.2 File:"20200710_EXPL2_Evo2_PR_SA_100spd_DDA_Ancient_KnownBone_Bos-primigenius_P31.raw", NativeID:"controllerType=0 controllerNumber=1 scan=934"
PGADGVAGPK	1|Oxidation	20200710_EXPL2_Evo2_PR_SA_100spd_DDA_Ancient_KnownBone_Bos-primigenius_P31.3009.3009.2 File:"20200710_EXPL2_Evo2_PR_SA_100spd_DDA_Ancient_KnownBone_Bos-primigenius_P31.raw", NativeID:"controllerType=0 controllerNumber=1 scan=3009"
GVVGLPGQR	6|Oxidation	20200710_EXPL2_Evo2_PR_SA_100spd_DDA_Ancient_KnownBone_Bos-primigenius_P31.2541.2541.2 File:"20200710_EXPL2_Evo2_PR_SA_100spd_DDA_Ancient_KnownBone_Bos-primigenius_P31.raw", NativeID:"controllerType=0 controllerNumber=1 scan=2541"
GVMGFPGPK	6|Oxidation	20200710_EXPL2_Evo2_PR_SA_100spd_DDA_Ancient_KnownBone_Bos-primigenius_P31.4658.4658.2 File:"20200710_EXPL2_Evo2_PR_SA_100spd_DDA_Ancient_KnownBone_Bos-primigenius_P31.raw", NativeID:"controllerType=0 controllerNumber=1 scan=4658"
PPGPPGPAGK	2|Oxidation|5|Oxidation	20200710_EXPL2_Evo2_PR_SA_100spd_DDA_Ancient_KnownBone_Bos-primigenius_P31.2125.2125.2 File:"20200710_EXPL2_Evo2_PR_SA_100spd_DDA_Ancient_KnownBone_Bos-primigenius_P31.raw", NativeID:"controllerType=0 controllerNumber=1 scan=2125"
PGEAGLPGAK	1|Oxidation|7|Oxidation	20200710_EXPL2_Evo2_PR_SA_100spd_DDA_Ancient_KnownBone_Bos-primigenius_P31.1504.1504.2 File:"20200710_EXPL2_Evo2_PR_SA_100spd_DDA_Ancient_KnownBone_Bos-primigenius_P31.raw", NativeID:"controllerType=0 controllerNumber=1 scan=1504"
GSEGPQGVRG		20200710_EXPL2_Evo2_PR_SA_100spd_DDA_Ancient_KnownBone_Bos-primigenius_P31.1245.1245.2 File:"20200710_EXPL2_Evo2_PR_SA_100spd_DDA_Ancient_KnownBone_Bos-primigenius_P31.raw", NativeID:"controllerType=0 controllerNumber=1 scan=1245"
QGPSGASGER		20200710_EXPL2_Evo2_PR_SA_100spd_DDA_Ancient_KnownBone_Bos-primigenius_P31.839.839.2 File:"20200710_EXPL2_Evo2_PR_SA_100spd_DDA_Ancient_KnownBone_Bos-primigenius_P31.raw", NativeID:"controllerType=0 controllerNumber=1 scan=839"
PSGASGPAGPR		20200710_EXPL2_Evo2_PR_SA_100spd_DDA_Ancient_KnownBone_Bos-primigenius_P31.1150.1150.2 File:"20200710_EXPL2_Evo2_PR_SA_100spd_DDA_Ancient_KnownBone_Bos-primigenius_P31.raw", NativeID:"controllerType=0 controllerNumber=1 scan=1150"
PSGPAGPTGAR		20200710_EXPL2_Evo2_PR_SA_100spd_DDA_Ancient_KnownBone_Bos-primigenius_P31.1253.1253.2 File:"20200710_EXPL2_Evo2_PR_SA_100spd_DDA_Ancient_KnownBone_Bos-primigenius_P31.raw", NativeID:"controllerType=0 controllerNumber=1 scan=1253"
PAGPIGPVGAR		20200710_EXPL2_Evo2_PR_SA_100spd_DDA_Ancient_KnownBone_Bos-primigenius_P31.3521.3521.2 File:"20200710_EXPL2_Evo2_PR_SA_100spd_DDA_Ancient_KnownBone_Bos-primigenius_P31.raw", NativeID:"controllerType=0 controllerNumber=1 scan=3521"
PPGPAGAPGDK	2|Oxidation|8|Oxidation	20200710_EXPL2_Evo2_PR_SA_100spd_DDA_Ancient_KnownBone_Bos-primigenius_P31.1005.1005.2 File:"20200710_EXPL2_Evo2_PR_SA_100spd_DDA_Ancient_KnownBone_Bos-primigenius_P31.raw", NativeID:"controllerType=0 controllerNumber=1 scan=1005"
PGPPGAVGPAGK	4|Oxidation	20200710_EXPL2_Evo2_PR_SA_100spd_DDA_Ancient_KnownBone_Bos-primigenius_P31.2347.2347.2 File:"20200710_EXPL2_Evo2_PR_SA_100spd_DDA_Ancient_KnownBone_Bos-primigenius_P31.raw", NativeID:"controllerType=0 controllerNumber=1 scan=2347"
~PGAPGPVGPAGK	4|Oxidation	20200710_EXPL2_Evo2_PR_SA_100spd_DDA_Ancient_KnownBone_Bos-primigenius_P31.2347.2347.2 File:"20200710_EXPL2_Evo2_PR_SA_100spd_DDA_Ancient_KnownBone_Bos-primigenius_P31.raw", NativeID:"controllerType=0 controllerNumber=1 scan=2347"
PIGNVGAPGPK	8|Oxidation	20200710_EXPL2_Evo2_PR_SA_100spd_DDA_Ancient_KnownBone_Bos-primigenius_P31.1915.1915.2 File:"20200710_EXPL2_Evo2_PR_SA_100spd_DDA_Ancient_KnownBone_Bos-primigenius_P31.raw", NativeID:"controllerType=0 controllerNumber=1 scan=1915"
GPSGPAGPTGAR		20200710_EXPL2_Evo2_PR_SA_100spd_DDA_Ancient_KnownBone_Bos-primigenius_P31.1303.1303.2 File:"20200710_EXPL2_Evo2_PR_SA_100spd_DDA_Ancient_KnownBone_Bos-primigenius_P31.raw", NativeID:"controllerType=0 controllerNumber=1 scan=1303"
PQGPSGPPGPK	8|Oxidation	20200710_EXPL2_Evo2_PR_SA_100spd_DDA_Ancient_KnownBone_Bos-primigenius_P31.1241.1241.2 File:"20200710_EXPL2_Evo2_PR_SA_100spd_DDA_Ancient_KnownBone_Bos-primigenius_P31.raw", NativeID:"controllerType=0 controllerNumber=1 scan=1241"
VQGPPGPAGPR	2|Deamidated|5|Oxidation	20200710_EXPL2_Evo2_PR_SA_100spd_DDA_Ancient_KnownBone_Bos-primigenius_P31.1625.1625.2 File:"20200710_EXPL2_Evo2_PR_SA_100spd_DDA_Ancient_KnownBone_Bos-primigenius_P31.raw", NativeID:"controllerType=0 controllerNumber=1 scan=1625"
GLTGPIGPPGPA	9|Oxidation	20200710_EXPL2_Evo2_PR_SA_100spd_DDA_Ancient_KnownBone_Bos-primigenius_P31.5518.5518.2 File:"20200710_EXPL2_Evo2_PR_SA_100spd_DDA_Ancient_KnownBone_Bos-primigenius_P31.raw", NativeID:"controllerType=0 controllerNumber=1 scan=5518"
ARGPAGPQGPR	8|Deamidated	20200710_EXPL2_Evo2_PR_SA_100spd_DDA_Ancient_KnownBone_Bos-primigenius_P31.1219.1219.2 File:"20200710_EXPL2_Evo2_PR_SA_100spd_DDA_Ancient_KnownBone_Bos-primigenius_P31.raw", NativeID:"controllerType=0 controllerNumber=1 scan=1219"
EPGASGPMGPR	2|Oxidation	20200710_EXPL2_Evo2_PR_SA_100spd_DDA_Ancient_KnownBone_Bos-primigenius_P31.1633.1633.2 File:"20200710_EXPL2_Evo2_PR_SA_100spd_DDA_Ancient_KnownBone_Bos-primigenius_P31.raw", NativeID:"controllerType=0 controllerNumber=1 scan=1633"
GLTGSPGSPGPD	6|Oxidation|9|Oxidation	20200710_EXPL2_Evo2_PR_SA_100spd_DDA_Ancient_KnownBone_Bos-primigenius_P31.1879.1879.2 File:"20200710_EXPL2_Evo2_PR_SA_100spd_DDA_Ancient_KnownBone_Bos-primigenius_P31.raw", NativeID:"controllerType=0 controllerNumber=1 scan=1879"
TPGPQGIAGQR		20200710_EXPL2_Evo2_PR_SA_100spd_DDA_Ancient_KnownBone_Bos-primigenius_P31.2024.2024.2 File:"20200710_EXPL2_Evo2_PR_SA_100spd_DDA_Ancient_KnownBone_Bos-primigenius_P31.raw", NativeID:"controllerType=0 controllerNumber=1 scan=2024"
GFPGADGVAGPK	3|Oxidation	20200710_EXPL2_Evo2_PR_SA_100spd_DDA_Ancient_KnownBone_Bos-primigenius_P31.2848.2848.2 File:"20200710_EXPL2_Evo2_PR_SA_100spd_DDA_Ancient_KnownBone_Bos-primigenius_P31.raw", NativeID:"controllerType=0 controllerNumber=1 scan=2848"
GRPGAPGPAGAR	3|Oxidation|6|Oxidation	20200710_EXPL2_Evo2_PR_SA_100spd_DDA_Ancient_KnownBone_Bos-primigenius_P31.2757.2757.3 File:"20200710_EXPL2_Evo2_PR_SA_100spd_DDA_Ancient_KnownBone_Bos-primigenius_P31.raw", NativeID:"controllerType=0 controllerNumber=1 scan=2757"
EGAPGAEGSPGR	10|Oxidation	20200710_EXPL2_Evo2_PR_SA_100spd_DDA_Ancient_KnownBone_Bos-primigenius_P31.1007.1007.2 File:"20200710_EXPL2_Evo2_PR_SA_100spd_DDA_Ancient_KnownBone_Bos-primigenius_P31.raw", NativeID:"controllerType=0 controllerNumber=1 scan=1007"
AGPAGPIGPVGAR		20200710_EXPL2_Evo2_PR_SA_100spd_DDA_Ancient_KnownBone_Bos-primigenius_P31.3458.3458.2 File:"20200710_EXPL2_Evo2_PR_SA_100spd_DDA_Ancient_KnownBone_Bos-primigenius_P31.raw", NativeID:"controllerType=0 controllerNumber=1 scan=3458"
QAGVMGFPGPK	1|Deamidated|5|Oxidation|8|Oxidation	20200710_EXPL2_Evo2_PR_SA_100spd_DDA_Ancient_KnownBone_Bos-primigenius_P31.3018.3018.2 File:"20200710_EXPL2_Evo2_PR_SA_100spd_DDA_Ancient_KnownBone_Bos-primigenius_P31.raw", NativeID:"controllerType=0 controllerNumber=1 scan=3018"
TGPPGPAGQDGR	4|Oxidation|9|Deamidated	20200710_EXPL2_Evo2_PR_SA_100spd_DDA_Ancient_KnownBone_Bos-primigenius_P31.1234.1234.2 File:"20200710_EXPL2_Evo2_PR_SA_100spd_DDA_Ancient_KnownBone_Bos-primigenius_P31.raw", NativeID:"controllerType=0 controllerNumber=1 scan=1234"
HRGFSGLDGAK		20200710_EXPL2_Evo2_PR_SA_100spd_DDA_Ancient_KnownBone_Bos-primigenius_P31.5519.5519.3 File:"20200710_EXPL2_Evo2_PR_SA_100spd_DDA_Ancient_KnownBone_Bos-primigenius_P31.raw", NativeID:"controllerType=0 controllerNumber=1 scan=5519"
NAGPPGPPGPAGK	5|Oxidation|8|Oxidation	20200710_EXPL2_Evo2_PR_SA_100spd_DDA_Ancient_KnownBone_Bos-primigenius_P31.1276.1276.2 File:"20200710_EXPL2_Evo2_PR_SA_100spd_DDA_Ancient_KnownBone_Bos-primigenius_P31.raw", NativeID:"controllerType=0 controllerNumber=1 scan=1276"
GVPGPPGAVGPAGK		20200710_EXPL2_Evo2_PR_SA_100spd_DDA_Ancient_KnownBone_Bos-primigenius_P31.2990.2990.2 File:"20200710_EXPL2_Evo2_PR_SA_100spd_DDA_Ancient_KnownBone_Bos-primigenius_P31.raw", NativeID:"controllerType=0 controllerNumber=1 scan=2990"
GQAGVMGFPGPK	9|Oxidation	20200710_EXPL2_Evo2_PR_SA_100spd_DDA_Ancient_KnownBone_Bos-primigenius_P31.4528.4528.2 File:"20200710_EXPL2_Evo2_PR_SA_100spd_DDA_Ancient_KnownBone_Bos-primigenius_P31.raw", NativeID:"controllerType=0 controllerNumber=1 scan=4528"
TGDAGPAGPPGPPG	10|Oxidation|13|Oxidation	20200710_EXPL2_Evo2_PR_SA_100spd_DDA_Ancient_KnownBone_Bos-primigenius_P31.1732.1732.2 File:"20200710_EXPL2_Evo2_PR_SA_100spd_DDA_Ancient_KnownBone_Bos-primigenius_P31.raw", NativeID:"controllerType=0 controllerNumber=1 scan=1732"
SGPQGPSGPPGPK	4|Deamidated|10|Oxidation	20200710_EXPL2_Evo2_PR_SA_100spd_DDA_Ancient_KnownBone_Bos-primigenius_P31.1425.1425.2 File:"20200710_EXPL2_Evo2_PR_SA_100spd_DDA_Ancient_KnownBone_Bos-primigenius_P31.raw", NativeID:"controllerType=0 controllerNumber=1 scan=1425"
LTGSPGSPGPDGK	5|Oxidation|8|Oxidation	20200710_EXPL2_Evo2_PR_SA_100spd_DDA_Ancient_KnownBone_Bos-primigenius_P31.1095.1095.2 File:"20200710_EXPL2_Evo2_PR_SA_100spd_DDA_Ancient_KnownBone_Bos-primigenius_P31.raw", NativeID:"controllerType=0 controllerNumber=1 scan=1095"
PAGPAGPIGPVGAR		20200710_EXPL2_Evo2_PR_SA_100spd_DDA_Ancient_KnownBone_Bos-primigenius_P31.3746.3746.2 File:"20200710_EXPL2_Evo2_PR_SA_100spd_DDA_Ancient_KnownBone_Bos-primigenius_P31.raw", NativeID:"controllerType=0 controllerNumber=1 scan=3746"
GVVGLPGQRGER	6|Oxidation|8|Deamidated	20200710_EXPL2_Evo2_PR_SA_100spd_DDA_Ancient_KnownBone_Bos-primigenius_P31.2456.2456.2 File:"20200710_EXPL2_Evo2_PR_SA_100spd_DDA_Ancient_KnownBone_Bos-primigenius_P31.raw", NativeID:"controllerType=0 controllerNumber=1 scan=2456"
GLTGSPGSPGPDGK	6|Oxidation	20200710_EXPL2_Evo2_PR_SA_100spd_DDA_Ancient_KnownBone_Bos-primigenius_P31.1696.1696.2 File:"20200710_EXPL2_Evo2_PR_SA_100spd_DDA_Ancient_KnownBone_Bos-primigenius_P31.raw", NativeID:"controllerType=0 controllerNumber=1 scan=1696"
GETGEQGDRGIK	6|Deamidated	20200710_EXPL2_Evo2_PR_SA_100spd_DDA_Ancient_KnownBone_Bos-primigenius_P31.1114.1114.2 File:"20200710_EXPL2_Evo2_PR_SA_100spd_DDA_Ancient_KnownBone_Bos-primigenius_P31.raw", NativeID:"controllerType=0 controllerNumber=1 scan=1114"
PGPAGLPGPPGER	1|Oxidation|7|Oxidation|10|Oxidation	20200710_EXPL2_Evo2_PR_SA_100spd_DDA_Ancient_KnownBone_Bos-primigenius_P31.2520.2520.2 File:"20200710_EXPL2_Evo2_PR_SA_100spd_DDA_Ancient_KnownBone_Bos-primigenius_P31.raw", NativeID:"controllerType=0 controllerNumber=1 scan=2520"
ISVPGPMGPSGPR		20200710_EXPL2_Evo2_PR_SA_100spd_DDA_Ancient_KnownBone_Bos-primigenius_P31.4852.4852.2 File:"20200710_EXPL2_Evo2_PR_SA_100spd_DDA_Ancient_KnownBone_Bos-primigenius_P31.raw", NativeID:"controllerType=0 controllerNumber=1 scan=4852"
PGEPGASGPMGPR	1|Oxidation|4|Oxidation|10|Oxidation	20200710_EXPL2_Evo2_PR_SA_100spd_DDA_Ancient_KnownBone_Bos-primigenius_P31.1213.1213.2 File:"20200710_EXPL2_Evo2_PR_SA_100spd_DDA_Ancient_KnownBone_Bos-primigenius_P31.raw", NativeID:"controllerType=0 controllerNumber=1 scan=1213"
EQGPSGASGPAGPR	2|Deamidated	20200710_EXPL2_Evo2_PR_SA_100spd_DDA_Ancient_KnownBone_Bos-primigenius_P31.1420.1420.2 File:"20200710_EXPL2_Evo2_PR_SA_100spd_DDA_Ancient_KnownBone_Bos-primigenius_P31.raw", NativeID:"controllerType=0 controllerNumber=1 scan=1420"
REGAPGAEGSPGR	5|Oxidation|11|Oxidation	20200710_EXPL2_Evo2_PR_SA_100spd_DDA_Ancient_KnownBone_Bos-primigenius_P31.805.805.2 File:"20200710_EXPL2_Evo2_PR_SA_100spd_DDA_Ancient_KnownBone_Bos-primigenius_P31.raw", NativeID:"controllerType=0 controllerNumber=1 scan=805"
GPAGPAGPIGPVGAR		20200710_EXPL2_Evo2_PR_SA_100spd_DDA_Ancient_KnownBone_Bos-primigenius_P31.3884.3884.2 File:"20200710_EXPL2_Evo2_PR_SA_100spd_DDA_Ancient_KnownBone_Bos-primigenius_P31.raw", NativeID:"controllerType=0 controllerNumber=1 scan=3884"
PSGPQGPSGPPGPK	11|Oxidation	20200710_EXPL2_Evo2_PR_SA_100spd_DDA_Ancient_KnownBone_Bos-primigenius_P31.1452.1452.2 File:"20200710_EXPL2_Evo2_PR_SA_100spd_DDA_Ancient_KnownBone_Bos-primigenius_P31.raw", NativeID:"controllerType=0 controllerNumber=1 scan=1452"
FAGPPGADGQPGAK	5|Oxidation|10|Deamidated	20200710_EXPL2_Evo2_PR_SA_100spd_DDA_Ancient_KnownBone_Bos-primigenius_P31.2132.2132.2 File:"20200710_EXPL2_Evo2_PR_SA_100spd_DDA_Ancient_KnownBone_Bos-primigenius_P31.raw", NativeID:"controllerType=0 controllerNumber=1 scan=2132"
EGAPGAEGSPGRDG	4|Oxidation|10|Oxidation	20200710_EXPL2_Evo2_PR_SA_100spd_DDA_Ancient_KnownBone_Bos-primigenius_P31.889.889.2 File:"20200710_EXPL2_Evo2_PR_SA_100spd_DDA_Ancient_KnownBone_Bos-primigenius_P31.raw", NativeID:"controllerType=0 controllerNumber=1 scan=889"
TGPPGPAGQDGRPG	4|Oxidation|9|Deamidated|13|Oxidation	20200710_EXPL2_Evo2_PR_SA_100spd_DDA_Ancient_KnownBone_Bos-primigenius_P31.1229.1229.2 File:"20200710_EXPL2_Evo2_PR_SA_100spd_DDA_Ancient_KnownBone_Bos-primigenius_P31.raw", NativeID:"controllerType=0 controllerNumber=1 scan=1229"
AGPPGATGFPGAAGR	4|Oxidation|10|Oxidation	20200710_EXPL2_Evo2_PR_SA_100spd_DDA_Ancient_KnownBone_Bos-primigenius_P31.2493.2493.2 File:"20200710_EXPL2_Evo2_PR_SA_100spd_DDA_Ancient_KnownBone_Bos-primigenius_P31.raw", NativeID:"controllerType=0 controllerNumber=1 scan=2493"
EVGPPGPPGPAGEK	5|Oxidation|8|Oxidation	20200710_EXPL2_Evo2_PR_SA_100spd_DDA_Ancient_KnownBone_Bos-primigenius_P31.1737.1737.2 File:"20200710_EXPL2_Evo2_PR_SA_100spd_DDA_Ancient_KnownBone_Bos-primigenius_P31.raw", NativeID:"controllerType=0 controllerNumber=1 scan=1737"
APGTPGPQGIAGQR	2|Oxidation|13|Deamidated	20200710_EXPL2_Evo2_PR_SA_100spd_DDA_Ancient_KnownBone_Bos-primigenius_P31.2333.2333.2 File:"20200710_EXPL2_Evo2_PR_SA_100spd_DDA_Ancient_KnownBone_Bos-primigenius_P31.raw", NativeID:"controllerType=0 controllerNumber=1 scan=2333"
GISVPGPMGPSGPR	8|Oxidation	20200710_EXPL2_Evo2_PR_SA_100spd_DDA_Ancient_KnownBone_Bos-primigenius_P31.3731.3731.2 File:"20200710_EXPL2_Evo2_PR_SA_100spd_DDA_Ancient_KnownBone_Bos-primigenius_P31.raw", NativeID:"controllerType=0 controllerNumber=1 scan=3731"
GFPGLPGPSGEPGK	3|Oxidation|6|Oxidation	20200710_EXPL2_Evo2_PR_SA_100spd_DDA_Ancient_KnownBone_Bos-primigenius_P31.4437.4437.2 File:"20200710_EXPL2_Evo2_PR_SA_100spd_DDA_Ancient_KnownBone_Bos-primigenius_P31.raw", NativeID:"controllerType=0 controllerNumber=1 scan=4437"
GPSGPQGPSGPPGPK	12|Oxidation	20200710_EXPL2_Evo2_PR_SA_100spd_DDA_Ancient_KnownBone_Bos-primigenius_P31.1422.1422.2 File:"20200710_EXPL2_Evo2_PR_SA_100spd_DDA_Ancient_KnownBone_Bos-primigenius_P31.raw", NativeID:"controllerType=0 controllerNumber=1 scan=1422"
GVPGDLGAPGPSGAR	3|Oxidation|9|Oxidation	20200710_EXPL2_Evo2_PR_SA_100spd_DDA_Ancient_KnownBone_Bos-primigenius_P31.2174.2174.2 File:"20200710_EXPL2_Evo2_PR_SA_100spd_DDA_Ancient_KnownBone_Bos-primigenius_P31.raw", NativeID:"controllerType=0 controllerNumber=1 scan=2174"
GEPGPTGIQGPPGPA	3|Oxidation|9|Deamidated|12|Oxidation	20200710_EXPL2_Evo2_PR_SA_100spd_DDA_Ancient_KnownBone_Bos-primigenius_P31.3931.3931.2 File:"20200710_EXPL2_Evo2_PR_SA_100spd_DDA_Ancient_KnownBone_Bos-primigenius_P31.raw", NativeID:"controllerType=0 controllerNumber=1 scan=3931"
TGPAGPAGPIGPVGAR		20200710_EXPL2_Evo2_PR_SA_100spd_DDA_Ancient_KnownBone_Bos-primigenius_P31.4074.4074.2 File:"20200710_EXPL2_Evo2_PR_SA_100spd_DDA_Ancient_KnownBone_Bos-primigenius_P31.raw", NativeID:"controllerType=0 controllerNumber=1 scan=4074"
GAPGTPGPQGIAGQR	3|Oxidation|14|Deamidated	20200710_EXPL2_Evo2_PR_SA_100spd_DDA_Ancient_KnownBone_Bos-primigenius_P31.2376.2376.2 File:"20200710_EXPL2_Evo2_PR_SA_100spd_DDA_Ancient_KnownBone_Bos-primigenius_P31.raw", NativeID:"controllerType=0 controllerNumber=1 scan=2376"
EPGEPGASGPMGPR	2|Oxidation|5|Oxidation|11|Oxidation	20200710_EXPL2_Evo2_PR_SA_100spd_DDA_Ancient_KnownBone_Bos-primigenius_P31.1254.1254.2 File:"20200710_EXPL2_Evo2_PR_SA_100spd_DDA_Ancient_KnownBone_Bos-primigenius_P31.raw", NativeID:"controllerType=0 controllerNumber=1 scan=1254"
GPPGPMGPPGLAGPPG	3|Oxidation|15|Oxidation	20200710_EXPL2_Evo2_PR_SA_100spd_DDA_Ancient_KnownBone_Bos-primigenius_P31.5564.5564.2 File:"20200710_EXPL2_Evo2_PR_SA_100spd_DDA_Ancient_KnownBone_Bos-primigenius_P31.raw", NativeID:"controllerType=0 controllerNumber=1 scan=5564"
PSGNAGPPGPPGPAGK	8|Oxidation|11|Oxidation	20200710_EXPL2_Evo2_PR_SA_100spd_DDA_Ancient_KnownBone_Bos-primigenius_P31.1340.1340.2 File:"20200710_EXPL2_Evo2_PR_SA_100spd_DDA_Ancient_KnownBone_Bos-primigenius_P31.raw", NativeID:"controllerType=0 controllerNumber=1 scan=1340"
LNGLPGPIGPPGPR	5|Oxidation|11|Oxidation|13|Oxidation	20200710_EXPL2_Evo2_PR_SA_100spd_DDA_Ancient_KnownBone_Bos-primigenius_P31.4270.4270.2 File:"20200710_EXPL2_Evo2_PR_SA_100spd_DDA_Ancient_KnownBone_Bos-primigenius_P31.raw", NativeID:"controllerType=0 controllerNumber=1 scan=4270"
SQGAPGLQGMPGER	5|Oxidation|11|Oxidation	20200710_EXPL2_Evo2_PR_SA_100spd_DDA_Ancient_KnownBone_Bos-primigenius_P31.2495.2495.2 File:"20200710_EXPL2_Evo2_PR_SA_100spd_DDA_Ancient_KnownBone_Bos-primigenius_P31.raw", NativeID:"controllerType=0 controllerNumber=1 scan=2495"
TGISVPGPMGPSGPR	9|Oxidation	20200710_EXPL2_Evo2_PR_SA_100spd_DDA_Ancient_KnownBone_Bos-primigenius_P31.4005.4005.2 File:"20200710_EXPL2_Evo2_PR_SA_100spd_DDA_Ancient_KnownBone_Bos-primigenius_P31.raw", NativeID:"controllerType=0 controllerNumber=1 scan=4005"
GEPGPAGLPGPPGER	3|Oxidation|9|Oxidation|12|Oxidation	20200710_EXPL2_Evo2_PR_SA_100spd_DDA_Ancient_KnownBone_Bos-primigenius_P31.9086.9086.2 File:"20200710_EXPL2_Evo2_PR_SA_100spd_DDA_Ancient_KnownBone_Bos-primigenius_P31.raw", NativeID:"controllerType=0 controllerNumber=1 scan=9086"
TGDAGPAGPPGPPGPPG	10|Oxidation|13|Oxidation|16|Oxidation	20200710_EXPL2_Evo2_PR_SA_100spd_DDA_Ancient_KnownBone_Bos-primigenius_P31.2088.2088.2 File:"20200710_EXPL2_Evo2_PR_SA_100spd_DDA_Ancient_KnownBone_Bos-primigenius_P31.raw", NativeID:"controllerType=0 controllerNumber=1 scan=2088"
GLNGLPGPIGPPGPR	6|Oxidation|12|Oxidation|14|Oxidation	20200710_EXPL2_Evo2_PR_SA_100spd_DDA_Ancient_KnownBone_Bos-primigenius_P31.4643.4643.2 File:"20200710_EXPL2_Evo2_PR_SA_100spd_DDA_Ancient_KnownBone_Bos-primigenius_P31.raw", NativeID:"controllerType=0 controllerNumber=1 scan=4643"
ALLLQGSNEIEIR	5|Deamidated|8|Deamidated	20200710_EXPL2_Evo2_PR_SA_100spd_DDA_Ancient_KnownBone_Bos-primigenius_P31.7224.7224.2 File:"20200710_EXPL2_Evo2_PR_SA_100spd_DDA_Ancient_KnownBone_Bos-primigenius_P31.raw", NativeID:"controllerType=0 controllerNumber=1 scan=7224"
GSAGPPGATGFPGAAGR	6|Oxidation|12|Oxidation	20200710_EXPL2_Evo2_PR_SA_100spd_DDA_Ancient_KnownBone_Bos-primigenius_P31.3128.3128.2 File:"20200710_EXPL2_Evo2_PR_SA_100spd_DDA_Ancient_KnownBone_Bos-primigenius_P31.raw", NativeID:"controllerType=0 controllerNumber=1 scan=3128"
GETGPAGRPGEVGPPG	9|Oxidation|15|Oxidation	20200710_EXPL2_Evo2_PR_SA_100spd_DDA_Ancient_KnownBone_Bos-primigenius_P31.1619.1619.2 File:"20200710_EXPL2_Evo2_PR_SA_100spd_DDA_Ancient_KnownBone_Bos-primigenius_P31.raw", NativeID:"controllerType=0 controllerNumber=1 scan=1619"
GNDGATGAAGPPGPTGPA	2|Deamidated|12|Oxidation	20200710_EXPL2_Evo2_PR_SA_100spd_DDA_Ancient_KnownBone_Bos-primigenius_P31.2383.2383.2 File:"20200710_EXPL2_Evo2_PR_SA_100spd_DDA_Ancient_KnownBone_Bos-primigenius_P31.raw", NativeID:"controllerType=0 controllerNumber=1 scan=2383"
PMGPPGLAGPPGESGR	11|Oxidation	20200710_EXPL2_Evo2_PR_SA_100spd_DDA_Ancient_KnownBone_Bos-primigenius_P31.4067.4067.2 File:"20200710_EXPL2_Evo2_PR_SA_100spd_DDA_Ancient_KnownBone_Bos-primigenius_P31.raw", NativeID:"controllerType=0 controllerNumber=1 scan=4067"
ETGPAGPAGPIGPVGAR		20200710_EXPL2_Evo2_PR_SA_100spd_DDA_Ancient_KnownBone_Bos-primigenius_P31.4274.4274.3 File:"20200710_EXPL2_Evo2_PR_SA_100spd_DDA_Ancient_KnownBone_Bos-primigenius_P31.raw", NativeID:"controllerType=0 controllerNumber=1 scan=4274"
PTGIQGPPGPAGEEGK	8|Oxidation	20200710_EXPL2_Evo2_PR_SA_100spd_DDA_Ancient_KnownBone_Bos-primigenius_P31.2158.2158.2 File:"20200710_EXPL2_Evo2_PR_SA_100spd_DDA_Ancient_KnownBone_Bos-primigenius_P31.raw", NativeID:"controllerType=0 controllerNumber=1 scan=2158"
PTGPAGPPGFPGAVGAK	8|Oxidation|11|Oxidation	20200710_EXPL2_Evo2_PR_SA_100spd_DDA_Ancient_KnownBone_Bos-primigenius_P31.3763.3763.2 File:"20200710_EXPL2_Evo2_PR_SA_100spd_DDA_Ancient_KnownBone_Bos-primigenius_P31.raw", NativeID:"controllerType=0 controllerNumber=1 scan=3763"
GSEGPQGVRGEPGPPG	6|Deamidated|12|Oxidation|15|Oxidation	20200710_EXPL2_Evo2_PR_SA_100spd_DDA_Ancient_KnownBone_Bos-primigenius_P31.1597.1597.2 File:"20200710_EXPL2_Evo2_PR_SA_100spd_DDA_Ancient_KnownBone_Bos-primigenius_P31.raw", NativeID:"controllerType=0 controllerNumber=1 scan=1597"
PGEAGRPGEAGLPGAK	1|Oxidation|7|Oxidation|13|Oxidation	20200710_EXPL2_Evo2_PR_SA_100spd_DDA_Ancient_KnownBone_Bos-primigenius_P31.1400.1400.2 File:"20200710_EXPL2_Evo2_PR_SA_100spd_DDA_Ancient_KnownBone_Bos-primigenius_P31.raw", NativeID:"controllerType=0 controllerNumber=1 scan=1400"
PAGPPGPIGNVGAPGPK	5|Oxidation|14|Oxidation	20200710_EXPL2_Evo2_PR_SA_100spd_DDA_Ancient_KnownBone_Bos-primigenius_P31.3228.3228.2 File:"20200710_EXPL2_Evo2_PR_SA_100spd_DDA_Ancient_KnownBone_Bos-primigenius_P31.raw", NativeID:"controllerType=0 controllerNumber=1 scan=3228"
SPGEQGPSGASGPAGPR	2|Oxidation	20200710_EXPL2_Evo2_PR_SA_100spd_DDA_Ancient_KnownBone_Bos-primigenius_P31.1406.1406.2 File:"20200710_EXPL2_Evo2_PR_SA_100spd_DDA_Ancient_KnownBone_Bos-primigenius_P31.raw", NativeID:"controllerType=0 controllerNumber=1 scan=1406"
ANGAPGIAGAPGFPGAR	5|Oxidation|11|Oxidation|14|Oxidation	20200710_EXPL2_Evo2_PR_SA_100spd_DDA_Ancient_KnownBone_Bos-primigenius_P31.3615.3615.2 File:"20200710_EXPL2_Evo2_PR_SA_100spd_DDA_Ancient_KnownBone_Bos-primigenius_P31.raw", NativeID:"controllerType=0 controllerNumber=1 scan=3615"
DGLNGLPGPIGPPGPR	4|Deamidated|7|Oxidation|15|Oxidation	20200710_EXPL2_Evo2_PR_SA_100spd_DDA_Ancient_KnownBone_Bos-primigenius_P31.5606.5606.2 File:"20200710_EXPL2_Evo2_PR_SA_100spd_DDA_Ancient_KnownBone_Bos-primigenius_P31.raw", NativeID:"controllerType=0 controllerNumber=1 scan=5606"
PAGAPGTPGPQGIAGQR	5|Oxidation|11|Deamidated|16|Deamidated	20200710_EXPL2_Evo2_PR_SA_100spd_DDA_Ancient_KnownBone_Bos-primigenius_P31.2825.2825.2 File:"20200710_EXPL2_Evo2_PR_SA_100spd_DDA_Ancient_KnownBone_Bos-primigenius_P31.raw", NativeID:"controllerType=0 controllerNumber=1 scan=2825"
GDAGPPGPAGPAGPPGPIG	6|Oxidation	20200710_EXPL2_Evo2_PR_SA_100spd_DDA_Ancient_KnownBone_Bos-primigenius_P31.5114.5114.2 File:"20200710_EXPL2_Evo2_PR_SA_100spd_DDA_Ancient_KnownBone_Bos-primigenius_P31.raw", NativeID:"controllerType=0 controllerNumber=1 scan=5114"
GETGPAGPAGPIGPVGAR		20200710_EXPL2_Evo2_PR_SA_100spd_DDA_Ancient_KnownBone_Bos-primigenius_P31.4248.4248.3 File:"20200710_EXPL2_Evo2_PR_SA_100spd_DDA_Ancient_KnownBone_Bos-primigenius_P31.raw", NativeID:"controllerType=0 controllerNumber=1 scan=4248"
GPAGPPGPIGNVGAPGPK	6|Oxidation|15|Oxidation	20200710_EXPL2_Evo2_PR_SA_100spd_DDA_Ancient_KnownBone_Bos-primigenius_P31.3324.3324.2 File:"20200710_EXPL2_Evo2_PR_SA_100spd_DDA_Ancient_KnownBone_Bos-primigenius_P31.raw", NativeID:"controllerType=0 controllerNumber=1 scan=3324"
GPPGPPGKNGDDGEAGK	3|Oxidation|6|Oxidation|9|Deamidated	20200710_EXPL2_Evo2_PR_SA_100spd_DDA_Ancient_KnownBone_Bos-primigenius_P31.907.907.2 File:"20200710_EXPL2_Evo2_PR_SA_100spd_DDA_Ancient_KnownBone_Bos-primigenius_P31.raw", NativeID:"controllerType=0 controllerNumber=1 scan=907"
GANGAPGIAGAPGFPGAR	6|Oxidation|12|Oxidation|15|Oxidation	20200710_EXPL2_Evo2_PR_SA_100spd_DDA_Ancient_KnownBone_Bos-primigenius_P31.3793.3793.2 File:"20200710_EXPL2_Evo2_PR_SA_100spd_DDA_Ancient_KnownBone_Bos-primigenius_P31.raw", NativeID:"controllerType=0 controllerNumber=1 scan=3793"
GLTGPIGPPGPAGAPGDK	9|Oxidation|15|Oxidation	20200710_EXPL2_Evo2_PR_SA_100spd_DDA_Ancient_KnownBone_Bos-primigenius_P31.1134.1134.2 File:"20200710_EXPL2_Evo2_PR_SA_100spd_DDA_Ancient_KnownBone_Bos-primigenius_P31.raw", NativeID:"controllerType=0 controllerNumber=1 scan=1134"
EQGVPGDLGAPGPSGAR	2|Deamidated|5|Oxidation|13|Oxidation	20200710_EXPL2_Evo2_PR_SA_100spd_DDA_Ancient_KnownBone_Bos-primigenius_P31.2575.2575.2 File:"20200710_EXPL2_Evo2_PR_SA_100spd_DDA_Ancient_KnownBone_Bos-primigenius_P31.raw", NativeID:"controllerType=0 controllerNumber=1 scan=2575"
GPAGAPGTPGPQGIAGQR	6|Oxidation	20200710_EXPL2_Evo2_PR_SA_100spd_DDA_Ancient_KnownBone_Bos-primigenius_P31.2510.2510.2 File:"20200710_EXPL2_Evo2_PR_SA_100spd_DDA_Ancient_KnownBone_Bos-primigenius_P31.raw", NativeID:"controllerType=0 controllerNumber=1 scan=2510"
PPGAPGAPGAPGPVGPAGK	2|Oxidation|5|Oxidation|8|Oxidation|11|Oxidation	20200710_EXPL2_Evo2_PR_SA_100spd_DDA_Ancient_KnownBone_Bos-primigenius_P31.1746.1746.2 File:"20200710_EXPL2_Evo2_PR_SA_100spd_DDA_Ancient_KnownBone_Bos-primigenius_P31.raw", NativeID:"controllerType=0 controllerNumber=1 scan=1746"
DGLNGLPGPIGPPGPRG	7|Oxidation|13|Oxidation|15|Oxidation	20200710_EXPL2_Evo2_PR_SA_100spd_DDA_Ancient_KnownBone_Bos-primigenius_P31.5086.5086.2 File:"20200710_EXPL2_Evo2_PR_SA_100spd_DDA_Ancient_KnownBone_Bos-primigenius_P31.raw", NativeID:"controllerType=0 controllerNumber=1 scan=5086"
PPGEPGEPGASGPMGPR	2|Oxidation|5|Oxidation|16|Oxidation	20200710_EXPL2_Evo2_PR_SA_100spd_DDA_Ancient_KnownBone_Bos-primigenius_P31.1921.1921.2 File:"20200710_EXPL2_Evo2_PR_SA_100spd_DDA_Ancient_KnownBone_Bos-primigenius_P31.raw", NativeID:"controllerType=0 controllerNumber=1 scan=1921"
NGDDGEAGKPGRPGER	1|Deamidated|10|Oxidation|13|Oxidation	20200710_EXPL2_Evo2_PR_SA_100spd_DDA_Ancient_KnownBone_Bos-primigenius_P31.740.740.3 File:"20200710_EXPL2_Evo2_PR_SA_100spd_DDA_Ancient_KnownBone_Bos-primigenius_P31.raw", NativeID:"controllerType=0 controllerNumber=1 scan=740"
GSPGEAGRPGEAGLPGAK	3|Oxidation|9|Oxidation|15|Oxidation	20200710_EXPL2_Evo2_PR_SA_100spd_DDA_Ancient_KnownBone_Bos-primigenius_P31.2487.2487.2 File:"20200710_EXPL2_Evo2_PR_SA_100spd_DDA_Ancient_KnownBone_Bos-primigenius_P31.raw", NativeID:"controllerType=0 controllerNumber=1 scan=2487"
GPPGAPGAPGAPGPVGPAGK	3|Oxidation|6|Oxidation|9|Oxidation|12|Oxidation	20200710_EXPL2_Evo2_PR_SA_100spd_DDA_Ancient_KnownBone_Bos-primigenius_P31.1787.1787.2 File:"20200710_EXPL2_Evo2_PR_SA_100spd_DDA_Ancient_KnownBone_Bos-primigenius_P31.raw", NativeID:"controllerType=0 controllerNumber=1 scan=1787"
PGPTGIQGPPGPAGEEGK	1|Oxidation|7|Deamidated|10|Oxidation	20200710_EXPL2_Evo2_PR_SA_100spd_DDA_Ancient_KnownBone_Bos-primigenius_P31.2746.2746.2 File:"20200710_EXPL2_Evo2_PR_SA_100spd_DDA_Ancient_KnownBone_Bos-primigenius_P31.raw", NativeID:"controllerType=0 controllerNumber=1 scan=2746"
DGEAGAQGPPGPAGPAGER		20200710_EXPL2_Evo2_PR_SA_100spd_DDA_Ancient_KnownBone_Bos-primigenius_P31.2068.2068.3 File:"20200710_EXPL2_Evo2_PR_SA_100spd_DDA_Ancient_KnownBone_Bos-primigenius_P31.raw", NativeID:"controllerType=0 controllerNumber=1 scan=2068"
GPPGEPGEPGASGPMGPR	3|Oxidation|6|Oxidation|9|Oxidation	20200710_EXPL2_Evo2_PR_SA_100spd_DDA_Ancient_KnownBone_Bos-primigenius_P31.1945.1945.2 File:"20200710_EXPL2_Evo2_PR_SA_100spd_DDA_Ancient_KnownBone_Bos-primigenius_P31.raw", NativeID:"controllerType=0 controllerNumber=1 scan=1945"
TGDAGPAGPPGPPGPPGPPG	10|Oxidation|15|Oxidation|16|Oxidation|19|Oxidation	20200710_EXPL2_Evo2_PR_SA_100spd_DDA_Ancient_KnownBone_Bos-primigenius_P31.2436.2436.2 File:"20200710_EXPL2_Evo2_PR_SA_100spd_DDA_Ancient_KnownBone_Bos-primigenius_P31.raw", NativeID:"controllerType=0 controllerNumber=1 scan=2436"
GFSGLQGPPGPPGSPGEQ	6|Deamidated|9|Oxidation|12|Oxidation|15|Oxidation|18|Deamidated	20200710_EXPL2_Evo2_PR_SA_100spd_DDA_Ancient_KnownBone_Bos-primigenius_P31.5088.5088.2 File:"20200710_EXPL2_Evo2_PR_SA_100spd_DDA_Ancient_KnownBone_Bos-primigenius_P31.raw", NativeID:"controllerType=0 controllerNumber=1 scan=5088"
RGETGPAGPAGPIGPVGAR		20200710_EXPL2_Evo2_PR_SA_100spd_DDA_Ancient_KnownBone_Bos-primigenius_P31.3504.3504.3 File:"20200710_EXPL2_Evo2_PR_SA_100spd_DDA_Ancient_KnownBone_Bos-primigenius_P31.raw", NativeID:"controllerType=0 controllerNumber=1 scan=3504"
DGPAGAPGTPGPQGIAGQR	7|Oxidation|18|Deamidated	20200710_EXPL2_Evo2_PR_SA_100spd_DDA_Ancient_KnownBone_Bos-primigenius_P31.3140.3140.2 File:"20200710_EXPL2_Evo2_PR_SA_100spd_DDA_Ancient_KnownBone_Bos-primigenius_P31.raw", NativeID:"controllerType=0 controllerNumber=1 scan=3140"
PAGPAGPPGPIGNVGAPGPK	8|Oxidation|17|Oxidation	20200710_EXPL2_Evo2_PR_SA_100spd_DDA_Ancient_KnownBone_Bos-primigenius_P31.3642.3642.3 File:"20200710_EXPL2_Evo2_PR_SA_100spd_DDA_Ancient_KnownBone_Bos-primigenius_P31.raw", NativeID:"controllerType=0 controllerNumber=1 scan=3642"
GEPGSPGENGAPGQMGPR	3|Oxidation|6|Oxidation|12|Oxidation	20200710_EXPL2_Evo2_PR_SA_100spd_DDA_Ancient_KnownBone_Bos-primigenius_P31.1431.1431.2 File:"20200710_EXPL2_Evo2_PR_SA_100spd_DDA_Ancient_KnownBone_Bos-primigenius_P31.raw", NativeID:"controllerType=0 controllerNumber=1 scan=1431"
SGDRGETGPAGPAGPIGPVG		20200710_EXPL2_Evo2_PR_SA_100spd_DDA_Ancient_KnownBone_Bos-primigenius_P31.4585.4585.2 File:"20200710_EXPL2_Evo2_PR_SA_100spd_DDA_Ancient_KnownBone_Bos-primigenius_P31.raw", NativeID:"controllerType=0 controllerNumber=1 scan=4585"
PGEQGVPGDLGAPGPSGAR	1|Oxidation|13|Oxidation	20200710_EXPL2_Evo2_PR_SA_100spd_DDA_Ancient_KnownBone_Bos-primigenius_P31.3117.3117.3 File:"20200710_EXPL2_Evo2_PR_SA_100spd_DDA_Ancient_KnownBone_Bos-primigenius_P31.raw", NativeID:"controllerType=0 controllerNumber=1 scan=3117"
DGEAGAQGPPGPAGPAGERG	7|Deamidated|10|Oxidation	20200710_EXPL2_Evo2_PR_SA_100spd_DDA_Ancient_KnownBone_Bos-primigenius_P31.1908.1908.2 File:"20200710_EXPL2_Evo2_PR_SA_100spd_DDA_Ancient_KnownBone_Bos-primigenius_P31.raw", NativeID:"controllerType=0 controllerNumber=1 scan=1908"
ADGPAGAPGTPGPQGIAGQR	8|Oxidation	20200710_EXPL2_Evo2_PR_SA_100spd_DDA_Ancient_KnownBone_Bos-primigenius_P31.2822.2822.2 File:"20200710_EXPL2_Evo2_PR_SA_100spd_DDA_Ancient_KnownBone_Bos-primigenius_P31.raw", NativeID:"controllerType=0 controllerNumber=1 scan=2822"
GNDGATGAAGPPGPTGPAGPPG	12|Oxidation|21|Oxidation	20200710_EXPL2_Evo2_PR_SA_100spd_DDA_Ancient_KnownBone_Bos-primigenius_P31.2422.2422.2 File:"20200710_EXPL2_Evo2_PR_SA_100spd_DDA_Ancient_KnownBone_Bos-primigenius_P31.raw", NativeID:"controllerType=0 controllerNumber=1 scan=2422"
VGPPGPSGNAGPPGPPGPAGK	4|Oxidation|13|Oxidation|16|Oxidation	20200710_EXPL2_Evo2_PR_SA_100spd_DDA_Ancient_KnownBone_Bos-primigenius_P31.1851.1851.2 File:"20200710_EXPL2_Evo2_PR_SA_100spd_DDA_Ancient_KnownBone_Bos-primigenius_P31.raw", NativeID:"controllerType=0 controllerNumber=1 scan=1851"
TGPPGPAGQDGRPGPPGPPG	4|Oxidation|13|Oxidation|16|Oxidation|19|Oxidation	20200710_EXPL2_Evo2_PR_SA_100spd_DDA_Ancient_KnownBone_Bos-primigenius_P31.1586.1586.2 File:"20200710_EXPL2_Evo2_PR_SA_100spd_DDA_Ancient_KnownBone_Bos-primigenius_P31.raw", NativeID:"controllerType=0 controllerNumber=1 scan=1586"
DRGETGPAGPAGPIGPVGAR		20200710_EXPL2_Evo2_PR_SA_100spd_DDA_Ancient_KnownBone_Bos-primigenius_P31.4073.4073.3 File:"20200710_EXPL2_Evo2_PR_SA_100spd_DDA_Ancient_KnownBone_Bos-primigenius_P31.raw", NativeID:"controllerType=0 controllerNumber=1 scan=4073"
GPPGPMGPPGLAGPPGESGR	3|Oxidation|6|Oxidation|15|Oxidation	20200710_EXPL2_Evo2_PR_SA_100spd_DDA_Ancient_KnownBone_Bos-primigenius_P31.3551.3551.2 File:"20200710_EXPL2_Evo2_PR_SA_100spd_DDA_Ancient_KnownBone_Bos-primigenius_P31.raw", NativeID:"controllerType=0 controllerNumber=1 scan=3551"
GPPGPTGPAGPPGFPGAVGAK	3|Oxidation|12|Oxidation|15|Oxidation	20200710_EXPL2_Evo2_PR_SA_100spd_DDA_Ancient_KnownBone_Bos-primigenius_P31.4176.4176.2 File:"20200710_EXPL2_Evo2_PR_SA_100spd_DDA_Ancient_KnownBone_Bos-primigenius_P31.raw", NativeID:"controllerType=0 controllerNumber=1 scan=4176"
PAGPPGAPGAPGAPGPVGPAGK	5|Oxidation|8|Oxidation|11|Oxidation|14|Oxidation	20200710_EXPL2_Evo2_PR_SA_100spd_DDA_Ancient_KnownBone_Bos-primigenius_P31.2076.2076.2 File:"20200710_EXPL2_Evo2_PR_SA_100spd_DDA_Ancient_KnownBone_Bos-primigenius_P31.raw", NativeID:"controllerType=0 controllerNumber=1 scan=2076"
GEPGPTGIQGPPGPAGEEGK	3|Oxidation|12|Oxidation	20200710_EXPL2_Evo2_PR_SA_100spd_DDA_Ancient_KnownBone_Bos-primigenius_P31.3065.3065.2 File:"20200710_EXPL2_Evo2_PR_SA_100spd_DDA_Ancient_KnownBone_Bos-primigenius_P31.raw", NativeID:"controllerType=0 controllerNumber=1 scan=3065"
GSEGPQGVRGEPGPPGPAGAA	6|Deamidated|12|Oxidation|15|Oxidation	20200710_EXPL2_Evo2_PR_SA_100spd_DDA_Ancient_KnownBone_Bos-primigenius_P31.2272.2272.2 File:"20200710_EXPL2_Evo2_PR_SA_100spd_DDA_Ancient_KnownBone_Bos-primigenius_P31.raw", NativeID:"controllerType=0 controllerNumber=1 scan=2272"
GDRGETGPAGPAGPIGPVGAR		20200710_EXPL2_Evo2_PR_SA_100spd_DDA_Ancient_KnownBone_Bos-primigenius_P31.3584.3584.3 File:"20200710_EXPL2_Evo2_PR_SA_100spd_DDA_Ancient_KnownBone_Bos-primigenius_P31.raw", NativeID:"controllerType=0 controllerNumber=1 scan=3584"
TGDAGPAGPPGPPGPPGPPGPP	10|Oxidation|13|Oxidation|16|Oxidation|19|Oxidation	20200710_EXPL2_Evo2_PR_SA_100spd_DDA_Ancient_KnownBone_Bos-primigenius_P31.3688.3688.3 File:"20200710_EXPL2_Evo2_PR_SA_100spd_DDA_Ancient_KnownBone_Bos-primigenius_P31.raw", NativeID:"controllerType=0 controllerNumber=1 scan=3688"
GNDGATGAAGPPGPTGPAGPPGF	12|Oxidation|21|Oxidation	20200710_EXPL2_Evo2_PR_SA_100spd_DDA_Ancient_KnownBone_Bos-primigenius_P31.5361.5361.2 File:"20200710_EXPL2_Evo2_PR_SA_100spd_DDA_Ancient_KnownBone_Bos-primigenius_P31.raw", NativeID:"controllerType=0 controllerNumber=1 scan=5361"
GFSGLQGPPGPPGSPGEQGPS	9|Oxidation|12|Oxidation|15|Oxidation|18|Deamidated	20200710_EXPL2_Evo2_PR_SA_100spd_DDA_Ancient_KnownBone_Bos-primigenius_P31.4965.4965.2 File:"20200710_EXPL2_Evo2_PR_SA_100spd_DDA_Ancient_KnownBone_Bos-primigenius_P31.raw", NativeID:"controllerType=0 controllerNumber=1 scan=4965"
GETGPAGRPGEVGPPGPPGPAG	9|Oxidation|15|Oxidation|18|Oxidation	20200710_EXPL2_Evo2_PR_SA_100spd_DDA_Ancient_KnownBone_Bos-primigenius_P31.2263.2263.2 File:"20200710_EXPL2_Evo2_PR_SA_100spd_DDA_Ancient_KnownBone_Bos-primigenius_P31.raw", NativeID:"controllerType=0 controllerNumber=1 scan=2263"
RVGPPGPSGNAGPPGPPGPAGK	5|Oxidation|10|Deamidated|14|Oxidation|17|Oxidation	20200710_EXPL2_Evo2_PR_SA_100spd_DDA_Ancient_KnownBone_Bos-primigenius_P31.1841.1841.3 File:"20200710_EXPL2_Evo2_PR_SA_100spd_DDA_Ancient_KnownBone_Bos-primigenius_P31.raw", NativeID:"controllerType=0 controllerNumber=1 scan=1841"
FQGPPGEPGEPGASGPMGPR	2|Deamidated|5|Oxidation|8|Oxidation|11|Oxidation	20200710_EXPL2_Evo2_PR_SA_100spd_DDA_Ancient_KnownBone_Bos-primigenius_P31.3315.3315.2 File:"20200710_EXPL2_Evo2_PR_SA_100spd_DDA_Ancient_KnownBone_Bos-primigenius_P31.raw", NativeID:"controllerType=0 controllerNumber=1 scan=3315"
AAGPPGPTGPAGPPGFPGAVGAK	5|Oxidation|14|Oxidation|17|Oxidation	20200710_EXPL2_Evo2_PR_SA_100spd_DDA_Ancient_KnownBone_Bos-primigenius_P31.4307.4307.2 File:"20200710_EXPL2_Evo2_PR_SA_100spd_DDA_Ancient_KnownBone_Bos-primigenius_P31.raw", NativeID:"controllerType=0 controllerNumber=1 scan=4307"
SGDRGETGPAGPAGPIGPVGAR		20200710_EXPL2_Evo2_PR_SA_100spd_DDA_Ancient_KnownBone_Bos-primigenius_P31.5607.5607.3 File:"20200710_EXPL2_Evo2_PR_SA_100spd_DDA_Ancient_KnownBone_Bos-primigenius_P31.raw", NativeID:"controllerType=0 controllerNumber=1 scan=5607"
GAPGDRGEPGPPGPAGFAGPPG	3|Oxidation|9|Oxidation|12|Oxidation|21|Oxidation	20200710_EXPL2_Evo2_PR_SA_100spd_DDA_Ancient_KnownBone_Bos-primigenius_P31.3389.3389.2 File:"20200710_EXPL2_Evo2_PR_SA_100spd_DDA_Ancient_KnownBone_Bos-primigenius_P31.raw", NativeID:"controllerType=0 controllerNumber=1 scan=3389"
TGDAGPAGPPGPPGPPGPPGPPS	10|Oxidation|13|Oxidation|16|Oxidation|19|Oxidation	20200710_EXPL2_Evo2_PR_SA_100spd_DDA_Ancient_KnownBone_Bos-primigenius_P31.3164.3164.2 File:"20200710_EXPL2_Evo2_PR_SA_100spd_DDA_Ancient_KnownBone_Bos-primigenius_P31.raw", NativeID:"controllerType=0 controllerNumber=1 scan=3164"
GFSGLQGPPGPPGSPGEQGPSG	6|Deamidated|9|Oxidation|12|Oxidation|15|Oxidation	20200710_EXPL2_Evo2_PR_SA_100spd_DDA_Ancient_KnownBone_Bos-primigenius_P31.5067.5067.2 File:"20200710_EXPL2_Evo2_PR_SA_100spd_DDA_Ancient_KnownBone_Bos-primigenius_P31.raw", NativeID:"controllerType=0 controllerNumber=1 scan=5067"
GEPGPTGIQGPPGPAGEEGKR	3|Oxidation|12|Oxidation	20200710_EXPL2_Evo2_PR_SA_100spd_DDA_Ancient_KnownBone_Bos-primigenius_P31.2079.2079.3 File:"20200710_EXPL2_Evo2_PR_SA_100spd_DDA_Ancient_KnownBone_Bos-primigenius_P31.raw", NativeID:"controllerType=0 controllerNumber=1 scan=2079"
TGDAGPAGPPGPPGPPGPPGPPSG	10|Oxidation|13|Oxidation|16|Oxidation	20200710_EXPL2_Evo2_PR_SA_100spd_DDA_Ancient_KnownBone_Bos-primigenius_P31.3699.3699.2 File:"20200710_EXPL2_Evo2_PR_SA_100spd_DDA_Ancient_KnownBone_Bos-primigenius_P31.raw", NativeID:"controllerType=0 controllerNumber=1 scan=3699"
TGPPGPAGQDGRPGPPGPPGAR	4|Oxidation|9|Deamidated|13|Oxidation|16|Oxidation|19|Oxidation	20200710_EXPL2_Evo2_PR_SA_100spd_DDA_Ancient_KnownBone_Bos-primigenius_P31.1623.1623.3 File:"20200710_EXPL2_Evo2_PR_SA_100spd_DDA_Ancient_KnownBone_Bos-primigenius_P31.raw", NativeID:"controllerType=0 controllerNumber=1 scan=1623"
GPPGPAGPAGPPGPIGNVGAPGPK	3|Oxidation|12|Oxidation|21|Oxidation	20200710_EXPL2_Evo2_PR_SA_100spd_DDA_Ancient_KnownBone_Bos-primigenius_P31.3987.3987.3 File:"20200710_EXPL2_Evo2_PR_SA_100spd_DDA_Ancient_KnownBone_Bos-primigenius_P31.raw", NativeID:"controllerType=0 controllerNumber=1 scan=3987"
GAPGADGPAGAPGTPGPQGIAGQR	12|Oxidation	20200710_EXPL2_Evo2_PR_SA_100spd_DDA_Ancient_KnownBone_Bos-primigenius_P31.3151.3151.2 File:"20200710_EXPL2_Evo2_PR_SA_100spd_DDA_Ancient_KnownBone_Bos-primigenius_P31.raw", NativeID:"controllerType=0 controllerNumber=1 scan=3151"
GFSGLQGPPGPPGSPGEQGPSGA	6|Deamidated|9|Oxidation|12|Oxidation|15|Oxidation|18|Deamidated	20200710_EXPL2_Evo2_PR_SA_100spd_DDA_Ancient_KnownBone_Bos-primigenius_P31.5319.5319.2 File:"20200710_EXPL2_Evo2_PR_SA_100spd_DDA_Ancient_KnownBone_Bos-primigenius_P31.raw", NativeID:"controllerType=0 controllerNumber=1 scan=5319"
PGEQGVPGDLGAPGPSGARGER	1|Oxidation|13|Oxidation	20200710_EXPL2_Evo2_PR_SA_100spd_DDA_Ancient_KnownBone_Bos-primigenius_P31.2534.2534.3 File:"20200710_EXPL2_Evo2_PR_SA_100spd_DDA_Ancient_KnownBone_Bos-primigenius_P31.raw", NativeID:"controllerType=0 controllerNumber=1 scan=2534"
TGDAGPAGPPGPPGPPGPPGPPSGG	10|Oxidation|13|Oxidation|16|Oxidation|19|Oxidation	20200710_EXPL2_Evo2_PR_SA_100spd_DDA_Ancient_KnownBone_Bos-primigenius_P31.3051.3051.3 File:"20200710_EXPL2_Evo2_PR_SA_100spd_DDA_Ancient_KnownBone_Bos-primigenius_P31.raw", NativeID:"controllerType=0 controllerNumber=1 scan=3051"
GPPGPPGSPGEQGPSGASGPAGPR	3|Oxidation|6|Oxidation|9|Oxidation	20200710_EXPL2_Evo2_PR_SA_100spd_DDA_Ancient_KnownBone_Bos-primigenius_P31.1794.1794.3 File:"20200710_EXPL2_Evo2_PR_SA_100spd_DDA_Ancient_KnownBone_Bos-primigenius_P31.raw", NativeID:"controllerType=0 controllerNumber=1 scan=1794"
ERGPPGPMGPPGLAGPPGESGR	5|Oxidation|8|Oxidation|17|Oxidation	20200710_EXPL2_Evo2_PR_SA_100spd_DDA_Ancient_KnownBone_Bos-primigenius_P31.2902.2902.3 File:"20200710_EXPL2_Evo2_PR_SA_100spd_DDA_Ancient_KnownBone_Bos-primigenius_P31.raw", NativeID:"controllerType=0 controllerNumber=1 scan=2902"
ETGPAGPPGAPGAPGAPGPVGPAGK	8|Oxidation|11|Oxidation|14|Oxidation|17|Oxidation	20200710_EXPL2_Evo2_PR_SA_100spd_DDA_Ancient_KnownBone_Bos-primigenius_P31.2361.2361.2 File:"20200710_EXPL2_Evo2_PR_SA_100spd_DDA_Ancient_KnownBone_Bos-primigenius_P31.raw", NativeID:"controllerType=0 controllerNumber=1 scan=2361"
GEPGPPGPAGFAGPPGADGQPGAK	3|Oxidation|6|Oxidation|15|Oxidation	20200710_EXPL2_Evo2_PR_SA_100spd_DDA_Ancient_KnownBone_Bos-primigenius_P31.3586.3586.2 File:"20200710_EXPL2_Evo2_PR_SA_100spd_DDA_Ancient_KnownBone_Bos-primigenius_P31.raw", NativeID:"controllerType=0 controllerNumber=1 scan=3586"
GETGPAGPPGAPGAPGAPGPVGPAGK	9|Oxidation|12|Oxidation	20200710_EXPL2_Evo2_PR_SA_100spd_DDA_Ancient_KnownBone_Bos-primigenius_P31.3214.3214.2 File:"20200710_EXPL2_Evo2_PR_SA_100spd_DDA_Ancient_KnownBone_Bos-primigenius_P31.raw", NativeID:"controllerType=0 controllerNumber=1 scan=3214"
GDAGAPGAPGSQGAPGLQGMPGER	6|Oxidation|9|Oxidation|15|Oxidation|21|Oxidation	20200710_EXPL2_Evo2_PR_SA_100spd_DDA_Ancient_KnownBone_Bos-primigenius_P31.2767.2767.3 File:"20200710_EXPL2_Evo2_PR_SA_100spd_DDA_Ancient_KnownBone_Bos-primigenius_P31.raw", NativeID:"controllerType=0 controllerNumber=1 scan=2767"
ATGAAGPPGPTGPAGPPGFPGAVGAK	8|Oxidation|17|Oxidation|20|Oxidation	20200710_EXPL2_Evo2_PR_SA_100spd_DDA_Ancient_KnownBone_Bos-primigenius_P31.4371.4371.2 File:"20200710_EXPL2_Evo2_PR_SA_100spd_DDA_Ancient_KnownBone_Bos-primigenius_P31.raw", NativeID:"controllerType=0 controllerNumber=1 scan=4371"
GETGPAGRPGEVGPPGPPGPAGEK	9|Oxidation|15|Oxidation|20|Oxidation	20200710_EXPL2_Evo2_PR_SA_100spd_DDA_Ancient_KnownBone_Bos-primigenius_P31.3040.3040.3 File:"20200710_EXPL2_Evo2_PR_SA_100spd_DDA_Ancient_KnownBone_Bos-primigenius_P31.raw", NativeID:"controllerType=0 controllerNumber=1 scan=3040"
GFSGLQGPPGPPGSPGEQGPSGASG	6|Deamidated|9|Oxidation|12|Oxidation|15|Oxidation	20200710_EXPL2_Evo2_PR_SA_100spd_DDA_Ancient_KnownBone_Bos-primigenius_P31.4981.4981.2 File:"20200710_EXPL2_Evo2_PR_SA_100spd_DDA_Ancient_KnownBone_Bos-primigenius_P31.raw", NativeID:"controllerType=0 controllerNumber=1 scan=4981"
DAGPPGPAGPAGPPGPIGNVGAPGPK	5|Oxidation|14|Oxidation|23|Oxidation	20200710_EXPL2_Evo2_PR_SA_100spd_DDA_Ancient_KnownBone_Bos-primigenius_P31.4390.4390.3 File:"20200710_EXPL2_Evo2_PR_SA_100spd_DDA_Ancient_KnownBone_Bos-primigenius_P31.raw", NativeID:"controllerType=0 controllerNumber=1 scan=4390"
GDAGPPGPAGPAGPPGPIGNVGAPGPK	6|Oxidation	20200710_EXPL2_Evo2_PR_SA_100spd_DDA_Ancient_KnownBone_Bos-primigenius_P31.5076.5076.3 File:"20200710_EXPL2_Evo2_PR_SA_100spd_DDA_Ancient_KnownBone_Bos-primigenius_P31.raw", NativeID:"controllerType=0 controllerNumber=1 scan=5076"
GEPGPPGPAGAAGPAGNPGADGQPGAK	5|Oxidation|6|Oxidation|18|Oxidation|23|Deamidated	20200710_EXPL2_Evo2_PR_SA_100spd_DDA_Ancient_KnownBone_Bos-primigenius_P31.1995.1995.3 File:"20200710_EXPL2_Evo2_PR_SA_100spd_DDA_Ancient_KnownBone_Bos-primigenius_P31.raw", NativeID:"controllerType=0 controllerNumber=1 scan=1995"
RGETGPAGPPGAPGAPGAPGPVGPAGK	10|Oxidation|13|Oxidation|16|Oxidation|19|Oxidation	20200710_EXPL2_Evo2_PR_SA_100spd_DDA_Ancient_KnownBone_Bos-primigenius_P31.1953.1953.3 File:"20200710_EXPL2_Evo2_PR_SA_100spd_DDA_Ancient_KnownBone_Bos-primigenius_P31.raw", NativeID:"controllerType=0 controllerNumber=1 scan=1953"
GNDGATGAAGPPGPTGPAGPPGFPGAVG	12|Oxidation|21|Oxidation|24|Oxidation	20200710_EXPL2_Evo2_PR_SA_100spd_DDA_Ancient_KnownBone_Bos-primigenius_P31.5543.5543.2 File:"20200710_EXPL2_Evo2_PR_SA_100spd_DDA_Ancient_KnownBone_Bos-primigenius_P31.raw", NativeID:"controllerType=0 controllerNumber=1 scan=5543"
DRGETGPAGPPGAPGAPGAPGPVGPAGK	11|Oxidation|14|Oxidation|20|Oxidation	20200710_EXPL2_Evo2_PR_SA_100spd_DDA_Ancient_KnownBone_Bos-primigenius_P31.2424.2424.3 File:"20200710_EXPL2_Evo2_PR_SA_100spd_DDA_Ancient_KnownBone_Bos-primigenius_P31.raw", NativeID:"controllerType=0 controllerNumber=1 scan=2424"
GDRGETGPAGPPGAPGAPGAPGPVGPAGK	12|Oxidation	20200710_EXPL2_Evo2_PR_SA_100spd_DDA_Ancient_KnownBone_Bos-primigenius_P31.3089.3089.3 File:"20200710_EXPL2_Evo2_PR_SA_100spd_DDA_Ancient_KnownBone_Bos-primigenius_P31.raw", NativeID:"controllerType=0 controllerNumber=1 scan=3089"
NDGATGAAGPPGPTGPAGPPGFPGAVGAK	11|Oxidation|20|Oxidation|23|Oxidation	20200710_EXPL2_Evo2_PR_SA_100spd_DDA_Ancient_KnownBone_Bos-primigenius_P31.4502.4502.3 File:"20200710_EXPL2_Evo2_PR_SA_100spd_DDA_Ancient_KnownBone_Bos-primigenius_P31.raw", NativeID:"controllerType=0 controllerNumber=1 scan=4502"
TGDAGPAGPPGPPGPPGPPGPPSGGYDL	10|Oxidation|13|Oxidation|16|Oxidation|19|Oxidation	20200710_EXPL2_Evo2_PR_SA_100spd_DDA_Ancient_KnownBone_Bos-primigenius_P31.5664.5664.3 File:"20200710_EXPL2_Evo2_PR_SA_100spd_DDA_Ancient_KnownBone_Bos-primigenius_P31.raw", NativeID:"controllerType=0 controllerNumber=1 scan=5664"
SGLQGPPGPPGSPGEQGPSGASGPAGPR	7|Oxidation|10|Oxidation|13|Oxidation|16|Deamidated	20200710_EXPL2_Evo2_PR_SA_100spd_DDA_Ancient_KnownBone_Bos-primigenius_P31.2907.2907.3 File:"20200710_EXPL2_Evo2_PR_SA_100spd_DDA_Ancient_KnownBone_Bos-primigenius_P31.raw", NativeID:"controllerType=0 controllerNumber=1 scan=2907"
GNDGATGAAGPPGPTGPAGPPGFPGAVGAK	12|Oxidation|21|Oxidation	20200710_EXPL2_Evo2_PR_SA_100spd_DDA_Ancient_KnownBone_Bos-primigenius_P31.4999.4999.2 File:"20200710_EXPL2_Evo2_PR_SA_100spd_DDA_Ancient_KnownBone_Bos-primigenius_P31.raw", NativeID:"controllerType=0 controllerNumber=1 scan=4999"
FSGLQGPPGPPGSPGEQGPSGASGPAGPR	8|Oxidation|11|Oxidation|14|Oxidation	20200710_EXPL2_Evo2_PR_SA_100spd_DDA_Ancient_KnownBone_Bos-primigenius_P31.4112.4112.3 File:"20200710_EXPL2_Evo2_PR_SA_100spd_DDA_Ancient_KnownBone_Bos-primigenius_P31.raw", NativeID:"controllerType=0 controllerNumber=1 scan=4112"
GFSGLQGPPGPPGSPGEQGPSGASGPAGPR	11|Oxidation|18|Deamidated	20200710_EXPL2_Evo2_PR_SA_100spd_DDA_Ancient_KnownBone_Bos-primigenius_P31.4923.4923.3 File:"20200710_EXPL2_Evo2_PR_SA_100spd_DDA_Ancient_KnownBone_Bos-primigenius_P31.raw", NativeID:"controllerType=0 controllerNumber=1 scan=4923"
GAPGDRGEPGPPGPAGFAGPPGADGQPGAK	3|Oxidation|9|Oxidation|12|Oxidation|21|Oxidation	20200710_EXPL2_Evo2_PR_SA_100spd_DDA_Ancient_KnownBone_Bos-primigenius_P31.2949.2949.2 File:"20200710_EXPL2_Evo2_PR_SA_100spd_DDA_Ancient_KnownBone_Bos-primigenius_P31.raw", NativeID:"controllerType=0 controllerNumber=1 scan=2949"
QGPSGASGERGPPGPMGPPGLAGPPGESGR	13|Oxidation|19|Oxidation|25|Oxidation	20200710_EXPL2_Evo2_PR_SA_100spd_DDA_Ancient_KnownBone_Bos-primigenius_P31.3991.3991.3 File:"20200710_EXPL2_Evo2_PR_SA_100spd_DDA_Ancient_KnownBone_Bos-primigenius_P31.raw", NativeID:"controllerType=0 controllerNumber=1 scan=3991"
GLPGPPGAPGPQGFQGPPGEPGEPGASGPMGPR	3|Oxidation|6|Oxidation|9|Oxidation|21|Oxidation|24|Oxidation	20200710_EXPL2_Evo2_PR_SA_100spd_DDA_Ancient_KnownBone_Bos-primigenius_P31.5128.5128.3 File:"20200710_EXPL2_Evo2_PR_SA_100spd_DDA_Ancient_KnownBone_Bos-primigenius_P31.raw", NativeID:"controllerType=0 controllerNumber=1 scan=5128"
GSEGPQGVRGEPGPPGPAGAAGPAGNPGADGQPGAK	12|Oxidation|15|Oxidation|27|Oxidation	20200710_EXPL2_Evo2_PR_SA_100spd_DDA_Ancient_KnownBone_Bos-primigenius_P31.2047.2047.3 File:"20200710_EXPL2_Evo2_PR_SA_100spd_DDA_Ancient_KnownBone_Bos-primigenius_P31.raw", NativeID:"controllerType=0 controllerNumber=1 scan=2047"
DGEAGAQGPPGPAGPAGERGEQGPAGSPGFQGLPGPAGPPGEAGK	10|Oxidation|22|Deamidated|28|Oxidation|34|Oxidation|40|Oxidation	20200710_EXPL2_Evo2_PR_SA_100spd_DDA_Ancient_KnownBone_Bos-primigenius_P31.4615.4615.3 File:"20200710_EXPL2_Evo2_PR_SA_100spd_DDA_Ancient_KnownBone_Bos-primigenius_P31.raw", NativeID:"controllerType=0 controllerNumber=1 scan=4615"
GPPGSAGTPGKDGLNGLPGPIGPPGPR	3|Oxidation|9|Oxidation|15|Deamidated|18|Oxidation|23|Oxidation|26|Oxidation	20200710_EXPL2_Evo2_PR_SA_100spd_DDA_Ancient_KnownBone_Bos-primigenius_P31.4028.4028.3 File:"20200710_EXPL2_Evo2_PR_SA_100spd_DDA_Ancient_KnownBone_Bos-primigenius_P31.raw", NativeID:"controllerType=0 controllerNumber=1 scan=4028"
XP_061020899.1 collagen alpha-2(I) chain [Dama dama]
PPGPPGPAGK	2|Oxidation|5|Oxidation	20200710_EXPL2_Evo2_PR_SA_100spd_DDA_Ancient_KnownBone_Bos-primigenius_P31.2125.2125.2 File:"20200710_EXPL2_Evo2_PR_SA_100spd_DDA_Ancient_KnownBone_Bos-primigenius_P31.raw", NativeID:"controllerType=0 controllerNumber=1 scan=2125"
PAGAVGPR		20200710_EXPL2_Evo2_PR_SA_100spd_DDA_Ancient_KnownBone_Bos-primigenius_P31.1267.1267.2 File:"20200710_EXPL2_Evo2_PR_SA_100spd_DDA_Ancient_KnownBone_Bos-primigenius_P31.raw", NativeID:"controllerType=0 controllerNumber=1 scan=1267"
GAAGIPGGK	6|Oxidation	20200710_EXPL2_Evo2_PR_SA_100spd_DDA_Ancient_KnownBone_Bos-primigenius_P31.1463.1463.2 File:"20200710_EXPL2_Evo2_PR_SA_100spd_DDA_Ancient_KnownBone_Bos-primigenius_P31.raw", NativeID:"controllerType=0 controllerNumber=1 scan=1463"
HAGLAGAR		20200710_EXPL2_Evo2_PR_SA_100spd_DDA_Ancient_KnownBone_Bos-primigenius_P31.1242.1242.2 File:"20200710_EXPL2_Evo2_PR_SA_100spd_DDA_Ancient_KnownBone_Bos-primigenius_P31.raw", NativeID:"controllerType=0 controllerNumber=1 scan=1242"
GHAGLAGAR		20200710_EXPL2_Evo2_PR_SA_100spd_DDA_Ancient_KnownBone_Bos-primigenius_P31.1225.1225.2 File:"20200710_EXPL2_Evo2_PR_SA_100spd_DDA_Ancient_KnownBone_Bos-primigenius_P31.raw", NativeID:"controllerType=0 controllerNumber=1 scan=1225"
PMGLMGPR		20200710_EXPL2_Evo2_PR_SA_100spd_DDA_Ancient_KnownBone_Bos-primigenius_P31.4230.4230.2 File:"20200710_EXPL2_Evo2_PR_SA_100spd_DDA_Ancient_KnownBone_Bos-primigenius_P31.raw", NativeID:"controllerType=0 controllerNumber=1 scan=4230"
VGAPGPAGAR	4|Oxidation	20200710_EXPL2_Evo2_PR_SA_100spd_DDA_Ancient_KnownBone_Bos-primigenius_P31.1427.1427.2 File:"20200710_EXPL2_Evo2_PR_SA_100spd_DDA_Ancient_KnownBone_Bos-primigenius_P31.raw", NativeID:"controllerType=0 controllerNumber=1 scan=1427"
VGPAGAVGPR		20200710_EXPL2_Evo2_PR_SA_100spd_DDA_Ancient_KnownBone_Bos-primigenius_P31.1999.1999.2 File:"20200710_EXPL2_Evo2_PR_SA_100spd_DDA_Ancient_KnownBone_Bos-primigenius_P31.raw", NativeID:"controllerType=0 controllerNumber=1 scan=1999"
GPAGPSGPAGK		20200710_EXPL2_Evo2_PR_SA_100spd_DDA_Ancient_KnownBone_Bos-primigenius_P31.1112.1112.2 File:"20200710_EXPL2_Evo2_PR_SA_100spd_DDA_Ancient_KnownBone_Bos-primigenius_P31.raw", NativeID:"controllerType=0 controllerNumber=1 scan=1112"
AGVMGPAGSR		20200710_EXPL2_Evo2_PR_SA_100spd_DDA_Ancient_KnownBone_Bos-primigenius_P31.2181.2181.2 File:"20200710_EXPL2_Evo2_PR_SA_100spd_DDA_Ancient_KnownBone_Bos-primigenius_P31.raw", NativeID:"controllerType=0 controllerNumber=1 scan=2181"
GHNGLDGLK		20200710_EXPL2_Evo2_PR_SA_100spd_DDA_Ancient_KnownBone_Bos-primigenius_P31.2029.2029.2 File:"20200710_EXPL2_Evo2_PR_SA_100spd_DDA_Ancient_KnownBone_Bos-primigenius_P31.raw", NativeID:"controllerType=0 controllerNumber=1 scan=2029"
GPMGLMGPR		20200710_EXPL2_Evo2_PR_SA_100spd_DDA_Ancient_KnownBone_Bos-primigenius_P31.6264.6264.2 File:"20200710_EXPL2_Evo2_PR_SA_100spd_DDA_Ancient_KnownBone_Bos-primigenius_P31.raw", NativeID:"controllerType=0 controllerNumber=1 scan=6264"
PAGPAGPAGPR		20200710_EXPL2_Evo2_PR_SA_100spd_DDA_Ancient_KnownBone_Bos-primigenius_P31.1470.1470.2 File:"20200710_EXPL2_Evo2_PR_SA_100spd_DDA_Ancient_KnownBone_Bos-primigenius_P31.raw", NativeID:"controllerType=0 controllerNumber=1 scan=1470"
AVGPAGAVGPR		20200710_EXPL2_Evo2_PR_SA_100spd_DDA_Ancient_KnownBone_Bos-primigenius_P31.2199.2199.2 File:"20200710_EXPL2_Evo2_PR_SA_100spd_DDA_Ancient_KnownBone_Bos-primigenius_P31.raw", NativeID:"controllerType=0 controllerNumber=1 scan=2199"
AGVMGPAGSRG		20200710_EXPL2_Evo2_PR_SA_100spd_DDA_Ancient_KnownBone_Bos-primigenius_P31.1795.1795.2 File:"20200710_EXPL2_Evo2_PR_SA_100spd_DDA_Ancient_KnownBone_Bos-primigenius_P31.raw", NativeID:"controllerType=0 controllerNumber=1 scan=1795"
GAVGPAGAVGPR		20200710_EXPL2_Evo2_PR_SA_100spd_DDA_Ancient_KnownBone_Bos-primigenius_P31.2311.2311.2 File:"20200710_EXPL2_Evo2_PR_SA_100spd_DDA_Ancient_KnownBone_Bos-primigenius_P31.raw", NativeID:"controllerType=0 controllerNumber=1 scan=2311"
PGNIGFPGPK	1|Oxidation|7|Oxidation	20200710_EXPL2_Evo2_PR_SA_100spd_DDA_Ancient_KnownBone_Bos-primigenius_P31.3375.3375.2 File:"20200710_EXPL2_Evo2_PR_SA_100spd_DDA_Ancient_KnownBone_Bos-primigenius_P31.raw", NativeID:"controllerType=0 controllerNumber=1 scan=3375"
PGTPGLPGFK	1|Oxidation|4|Oxidation|7|Oxidation	20200710_EXPL2_Evo2_PR_SA_100spd_DDA_Ancient_KnownBone_Bos-primigenius_P31.5547.5547.2 File:"20200710_EXPL2_Evo2_PR_SA_100spd_DDA_Ancient_KnownBone_Bos-primigenius_P31.raw", NativeID:"controllerType=0 controllerNumber=1 scan=5547"
PGPMGLMGPR	4|Oxidation	20200710_EXPL2_Evo2_PR_SA_100spd_DDA_Ancient_KnownBone_Bos-primigenius_P31.3441.3441.2 File:"20200710_EXPL2_Evo2_PR_SA_100spd_DDA_Ancient_KnownBone_Bos-primigenius_P31.raw", NativeID:"controllerType=0 controllerNumber=1 scan=3441"
GPGPMGLMGPR		20200710_EXPL2_Evo2_PR_SA_100spd_DDA_Ancient_KnownBone_Bos-primigenius_P31.5481.5481.2 File:"20200710_EXPL2_Evo2_PR_SA_100spd_DDA_Ancient_KnownBone_Bos-primigenius_P31.raw", NativeID:"controllerType=0 controllerNumber=1 scan=5481"
GGPGPMGLMGPR		20200710_EXPL2_Evo2_PR_SA_100spd_DDA_Ancient_KnownBone_Bos-primigenius_P31.5463.5463.2 File:"20200710_EXPL2_Evo2_PR_SA_100spd_DDA_Ancient_KnownBone_Bos-primigenius_P31.raw", NativeID:"controllerType=0 controllerNumber=1 scan=5463"
DGNPGNDGPPGR	4|Oxidation|6|Deamidated|10|Oxidation	20200710_EXPL2_Evo2_PR_SA_100spd_DDA_Ancient_KnownBone_Bos-primigenius_P31.900.900.2 File:"20200710_EXPL2_Evo2_PR_SA_100spd_DDA_Ancient_KnownBone_Bos-primigenius_P31.raw", NativeID:"controllerType=0 controllerNumber=1 scan=900"
PGPLGIAGPPGAR	1|Oxidation|10|Oxidation	20200710_EXPL2_Evo2_PR_SA_100spd_DDA_Ancient_KnownBone_Bos-primigenius_P31.4417.4417.2 File:"20200710_EXPL2_Evo2_PR_SA_100spd_DDA_Ancient_KnownBone_Bos-primigenius_P31.raw", NativeID:"controllerType=0 controllerNumber=1 scan=4417"
GEPGNIGFPGPK	3|Oxidation|9|Oxidation	20200710_EXPL2_Evo2_PR_SA_100spd_DDA_Ancient_KnownBone_Bos-primigenius_P31.3457.3457.2 File:"20200710_EXPL2_Evo2_PR_SA_100spd_DDA_Ancient_KnownBone_Bos-primigenius_P31.raw", NativeID:"controllerType=0 controllerNumber=1 scan=3457"
EAGPAGPAGPAGPR		20200710_EXPL2_Evo2_PR_SA_100spd_DDA_Ancient_KnownBone_Bos-primigenius_P31.1791.1791.2 File:"20200710_EXPL2_Evo2_PR_SA_100spd_DDA_Ancient_KnownBone_Bos-primigenius_P31.raw", NativeID:"controllerType=0 controllerNumber=1 scan=1791"
GFPGTPGLPGFK	3|Oxidation|9|Oxidation	20200710_EXPL2_Evo2_PR_SA_100spd_DDA_Ancient_KnownBone_Bos-primigenius_P31.5991.5991.2 File:"20200710_EXPL2_Evo2_PR_SA_100spd_DDA_Ancient_KnownBone_Bos-primigenius_P31.raw", NativeID:"controllerType=0 controllerNumber=1 scan=5991"
EMATQLAFMR	2|Oxidation|5|Deamidated	20200710_EXPL2_Evo2_PR_SA_100spd_DDA_Ancient_KnownBone_Bos-primigenius_P31.5978.5978.2 File:"20200710_EXPL2_Evo2_PR_SA_100spd_DDA_Ancient_KnownBone_Bos-primigenius_P31.raw", NativeID:"controllerType=0 controllerNumber=1 scan=5978"
GGGPGPMGLMGPR	7|Oxidation|10|Oxidation	20200710_EXPL2_Evo2_PR_SA_100spd_DDA_Ancient_KnownBone_Bos-primigenius_P31.2331.2331.2 File:"20200710_EXPL2_Evo2_PR_SA_100spd_DDA_Ancient_KnownBone_Bos-primigenius_P31.raw", NativeID:"controllerType=0 controllerNumber=1 scan=2331"
GPAGPSGPAGKDGR		20200710_EXPL2_Evo2_PR_SA_100spd_DDA_Ancient_KnownBone_Bos-primigenius_P31.1075.1075.2 File:"20200710_EXPL2_Evo2_PR_SA_100spd_DDA_Ancient_KnownBone_Bos-primigenius_P31.raw", NativeID:"controllerType=0 controllerNumber=1 scan=1075"
GPPGASGAPGPQGF	3|Oxidation|9|Oxidation	20200710_EXPL2_Evo2_PR_SA_100spd_DDA_Ancient_KnownBone_Bos-primigenius_P31.3833.3833.2 File:"20200710_EXPL2_Evo2_PR_SA_100spd_DDA_Ancient_KnownBone_Bos-primigenius_P31.raw", NativeID:"controllerType=0 controllerNumber=1 scan=3833"
PGEFGLPGPAGAR	1|Oxidation|7|Oxidation	20200710_EXPL2_Evo2_PR_SA_100spd_DDA_Ancient_KnownBone_Bos-primigenius_P31.5452.5452.2 File:"20200710_EXPL2_Evo2_PR_SA_100spd_DDA_Ancient_KnownBone_Bos-primigenius_P31.raw", NativeID:"controllerType=0 controllerNumber=1 scan=5452"
GEAGPAGPAGPAGPR		20200710_EXPL2_Evo2_PR_SA_100spd_DDA_Ancient_KnownBone_Bos-primigenius_P31.1805.1805.2 File:"20200710_EXPL2_Evo2_PR_SA_100spd_DDA_Ancient_KnownBone_Bos-primigenius_P31.raw", NativeID:"controllerType=0 controllerNumber=1 scan=1805"
GIPGPVGAAGATGAR	3|Oxidation	20200710_EXPL2_Evo2_PR_SA_100spd_DDA_Ancient_KnownBone_Bos-primigenius_P31.3219.3219.2 File:"20200710_EXPL2_Evo2_PR_SA_100spd_DDA_Ancient_KnownBone_Bos-primigenius_P31.raw", NativeID:"controllerType=0 controllerNumber=1 scan=3219"
LGAPGFLGLPGSR	4|Oxidation|10|Oxidation	20200710_EXPL2_Evo2_PR_SA_100spd_DDA_Ancient_KnownBone_Bos-primigenius_P31.6404.6404.2 File:"20200710_EXPL2_Evo2_PR_SA_100spd_DDA_Ancient_KnownBone_Bos-primigenius_P31.raw", NativeID:"controllerType=0 controllerNumber=1 scan=6404"
GFPGSPGNIGPAGK	3|Oxidation|6|Oxidation	20200710_EXPL2_Evo2_PR_SA_100spd_DDA_Ancient_KnownBone_Bos-primigenius_P31.2564.2564.2 File:"20200710_EXPL2_Evo2_PR_SA_100spd_DDA_Ancient_KnownBone_Bos-primigenius_P31.raw", NativeID:"controllerType=0 controllerNumber=1 scan=2564"
TAGPSGPSGLPGER	11|Oxidation	20200710_EXPL2_Evo2_PR_SA_100spd_DDA_Ancient_KnownBone_Bos-primigenius_P31.2128.2128.2 File:"20200710_EXPL2_Evo2_PR_SA_100spd_DDA_Ancient_KnownBone_Bos-primigenius_P31.raw", NativeID:"controllerType=0 controllerNumber=1 scan=2128"
GGPPGATGFPGAAGR	4|Oxidation|10|Oxidation	20200710_EXPL2_Evo2_PR_SA_100spd_DDA_Ancient_KnownBone_Bos-primigenius_P31.2401.2401.2 File:"20200710_EXPL2_Evo2_PR_SA_100spd_DDA_Ancient_KnownBone_Bos-primigenius_P31.raw", NativeID:"controllerType=0 controllerNumber=1 scan=2401"
GSDGSVGPVGPAGPIG		20200710_EXPL2_Evo2_PR_SA_100spd_DDA_Ancient_KnownBone_Bos-primigenius_P31.5679.5679.2 File:"20200710_EXPL2_Evo2_PR_SA_100spd_DDA_Ancient_KnownBone_Bos-primigenius_P31.raw", NativeID:"controllerType=0 controllerNumber=1 scan=5679"
EGPVGLPGIDGRPG	7|Oxidation	20200710_EXPL2_Evo2_PR_SA_100spd_DDA_Ancient_KnownBone_Bos-primigenius_P31.5229.5229.2 File:"20200710_EXPL2_Evo2_PR_SA_100spd_DDA_Ancient_KnownBone_Bos-primigenius_P31.raw", NativeID:"controllerType=0 controllerNumber=1 scan=5229"
PGPAGAVGPAGAVGPR	1|Oxidation	20200710_EXPL2_Evo2_PR_SA_100spd_DDA_Ancient_KnownBone_Bos-primigenius_P31.3136.3136.2 File:"20200710_EXPL2_Evo2_PR_SA_100spd_DDA_Ancient_KnownBone_Bos-primigenius_P31.raw", NativeID:"controllerType=0 controllerNumber=1 scan=3136"
EPGEPGQTGPAGAR	2|Oxidation|5|Oxidation|7|Deamidated	20200710_EXPL2_Evo2_PR_SA_100spd_DDA_Ancient_KnownBone_Bos-primigenius_P31.1232.1232.2 File:"20200710_EXPL2_Evo2_PR_SA_100spd_DDA_Ancient_KnownBone_Bos-primigenius_P31.raw", NativeID:"controllerType=0 controllerNumber=1 scan=1232"
PSGISGPPGPPGPAGK	8|Oxidation|11|Oxidation	20200710_EXPL2_Evo2_PR_SA_100spd_DDA_Ancient_KnownBone_Bos-primigenius_P31.2122.2122.2 File:"20200710_EXPL2_Evo2_PR_SA_100spd_DDA_Ancient_KnownBone_Bos-primigenius_P31.raw", NativeID:"controllerType=0 controllerNumber=1 scan=2122"
GIPGEFGLPGPAGAR	3|Oxidation|9|Oxidation	20200710_EXPL2_Evo2_PR_SA_100spd_DDA_Ancient_KnownBone_Bos-primigenius_P31.1155.1155.2 File:"20200710_EXPL2_Evo2_PR_SA_100spd_DDA_Ancient_KnownBone_Bos-primigenius_P31.raw", NativeID:"controllerType=0 controllerNumber=1 scan=1155"
AAGPSGPNGPPGPAGSR	8|Deamidated|11|Oxidation	20200710_EXPL2_Evo2_PR_SA_100spd_DDA_Ancient_KnownBone_Bos-primigenius_P31.1572.1572.2 File:"20200710_EXPL2_Evo2_PR_SA_100spd_DDA_Ancient_KnownBone_Bos-primigenius_P31.raw", NativeID:"controllerType=0 controllerNumber=1 scan=1572"
PGTAGPSGPSGLPGER	1|Oxidation|13|Oxidation	20200710_EXPL2_Evo2_PR_SA_100spd_DDA_Ancient_KnownBone_Bos-primigenius_P31.3619.3619.2 File:"20200710_EXPL2_Evo2_PR_SA_100spd_DDA_Ancient_KnownBone_Bos-primigenius_P31.raw", NativeID:"controllerType=0 controllerNumber=1 scan=3619"
GDGGPPGATGFPGAAGR	6|Oxidation|12|Oxidation	20200710_EXPL2_Evo2_PR_SA_100spd_DDA_Ancient_KnownBone_Bos-primigenius_P31.2946.2946.2 File:"20200710_EXPL2_Evo2_PR_SA_100spd_DDA_Ancient_KnownBone_Bos-primigenius_P31.raw", NativeID:"controllerType=0 controllerNumber=1 scan=2946"
EPGPAGAVGPAGAVGPR	2|Oxidation	20200710_EXPL2_Evo2_PR_SA_100spd_DDA_Ancient_KnownBone_Bos-primigenius_P31.3353.3353.2 File:"20200710_EXPL2_Evo2_PR_SA_100spd_DDA_Ancient_KnownBone_Bos-primigenius_P31.raw", NativeID:"controllerType=0 controllerNumber=1 scan=3353"
VGEPGPLGIAGPPGAR	4|Oxidation|13|Oxidation	20200710_EXPL2_Evo2_PR_SA_100spd_DDA_Ancient_KnownBone_Bos-primigenius_P31.4831.4831.2 File:"20200710_EXPL2_Evo2_PR_SA_100spd_DDA_Ancient_KnownBone_Bos-primigenius_P31.raw", NativeID:"controllerType=0 controllerNumber=1 scan=4831"
GSDGSVGPVGPAGPIGSA		20200710_EXPL2_Evo2_PR_SA_100spd_DDA_Ancient_KnownBone_Bos-primigenius_P31.5662.5662.2 File:"20200710_EXPL2_Evo2_PR_SA_100spd_DDA_Ancient_KnownBone_Bos-primigenius_P31.raw", NativeID:"controllerType=0 controllerNumber=1 scan=5662"
GEPGPAGAVGPAGAVGPR	3|Oxidation	20200710_EXPL2_Evo2_PR_SA_100spd_DDA_Ancient_KnownBone_Bos-primigenius_P31.3577.3577.2 File:"20200710_EXPL2_Evo2_PR_SA_100spd_DDA_Ancient_KnownBone_Bos-primigenius_P31.raw", NativeID:"controllerType=0 controllerNumber=1 scan=3577"
APGTAGPSGPSGLPGER	2|Oxidation|14|Oxidation	20200710_EXPL2_Evo2_PR_SA_100spd_DDA_Ancient_KnownBone_Bos-primigenius_P31.2228.2228.2 File:"20200710_EXPL2_Evo2_PR_SA_100spd_DDA_Ancient_KnownBone_Bos-primigenius_P31.raw", NativeID:"controllerType=0 controllerNumber=1 scan=2228"
GAAGLPGVAGAPGLPGPR	6|Oxidation|12|Oxidation|17|Oxidation	20200710_EXPL2_Evo2_PR_SA_100spd_DDA_Ancient_KnownBone_Bos-primigenius_P31.4780.4780.3 File:"20200710_EXPL2_Evo2_PR_SA_100spd_DDA_Ancient_KnownBone_Bos-primigenius_P31.raw", NativeID:"controllerType=0 controllerNumber=1 scan=4780"
GELGPVGNPGPAGPAGPR		20200710_EXPL2_Evo2_PR_SA_100spd_DDA_Ancient_KnownBone_Bos-primigenius_P31.4127.4127.2 File:"20200710_EXPL2_Evo2_PR_SA_100spd_DDA_Ancient_KnownBone_Bos-primigenius_P31.raw", NativeID:"controllerType=0 controllerNumber=1 scan=4127"
GSVGEPGPLGIAGPPGAR	6|Oxidation|15|Oxidation	20200710_EXPL2_Evo2_PR_SA_100spd_DDA_Ancient_KnownBone_Bos-primigenius_P31.4850.4850.2 File:"20200710_EXPL2_Evo2_PR_SA_100spd_DDA_Ancient_KnownBone_Bos-primigenius_P31.raw", NativeID:"controllerType=0 controllerNumber=1 scan=4850"
GSDGSVGPVGPAGPIGSAGP		20200710_EXPL2_Evo2_PR_SA_100spd_DDA_Ancient_KnownBone_Bos-primigenius_P31.5970.5970.2 File:"20200710_EXPL2_Evo2_PR_SA_100spd_DDA_Ancient_KnownBone_Bos-primigenius_P31.raw", NativeID:"controllerType=0 controllerNumber=1 scan=5970"
GSTGEIGPAGPPGPPGLR	14|Oxidation|15|Oxidation	20200710_EXPL2_Evo2_PR_SA_100spd_DDA_Ancient_KnownBone_Bos-primigenius_P31.4124.4124.2 File:"20200710_EXPL2_Evo2_PR_SA_100spd_DDA_Ancient_KnownBone_Bos-primigenius_P31.raw", NativeID:"controllerType=0 controllerNumber=1 scan=4124"
GPPGASGAPGPQGFQGPPG	3|Oxidation|9|Oxidation|15|Deamidated|18|Oxidation	20200710_EXPL2_Evo2_PR_SA_100spd_DDA_Ancient_KnownBone_Bos-primigenius_P31.3705.3705.2 File:"20200710_EXPL2_Evo2_PR_SA_100spd_DDA_Ancient_KnownBone_Bos-primigenius_P31.raw", NativeID:"controllerType=0 controllerNumber=1 scan=3705"
GEPGAPGENGTPGQTGAR	3|Oxidation|6|Oxidation|12|Oxidation	20200710_EXPL2_Evo2_PR_SA_100spd_DDA_Ancient_KnownBone_Bos-primigenius_P31.1025.1025.2 File:"20200710_EXPL2_Evo2_PR_SA_100spd_DDA_Ancient_KnownBone_Bos-primigenius_P31.raw", NativeID:"controllerType=0 controllerNumber=1 scan=1025"
SRGDGGPPGATGFPGAAGR	8|Oxidation|14|Oxidation	20200710_EXPL2_Evo2_PR_SA_100spd_DDA_Ancient_KnownBone_Bos-primigenius_P31.2059.2059.3 File:"20200710_EXPL2_Evo2_PR_SA_100spd_DDA_Ancient_KnownBone_Bos-primigenius_P31.raw", NativeID:"controllerType=0 controllerNumber=1 scan=2059"
GEVGLPGLSGPVGPPGNPGA	6|Oxidation|15|Oxidation|18|Oxidation	20200710_EXPL2_Evo2_PR_SA_100spd_DDA_Ancient_KnownBone_Bos-primigenius_P31.6651.6651.2 File:"20200710_EXPL2_Evo2_PR_SA_100spd_DDA_Ancient_KnownBone_Bos-primigenius_P31.raw", NativeID:"controllerType=0 controllerNumber=1 scan=6651"
GPNGDSGRPGEPGLMGPR	9|Oxidation|12|Oxidation	20200710_EXPL2_Evo2_PR_SA_100spd_DDA_Ancient_KnownBone_Bos-primigenius_P31.2048.2048.2 File:"20200710_EXPL2_Evo2_PR_SA_100spd_DDA_Ancient_KnownBone_Bos-primigenius_P31.raw", NativeID:"controllerType=0 controllerNumber=1 scan=2048"
GENGPVGPTGPVGAAGPSGPN	3|Deamidated|21|Deamidated	20200710_EXPL2_Evo2_PR_SA_100spd_DDA_Ancient_KnownBone_Bos-primigenius_P31.4881.4881.2 File:"20200710_EXPL2_Evo2_PR_SA_100spd_DDA_Ancient_KnownBone_Bos-primigenius_P31.raw", NativeID:"controllerType=0 controllerNumber=1 scan=4881"
VAGSVGEPGPLGIAGPPGAR	10|Oxidation|17|Oxidation	20200710_EXPL2_Evo2_PR_SA_100spd_DDA_Ancient_KnownBone_Bos-primigenius_P31.5145.5145.3 File:"20200710_EXPL2_Evo2_PR_SA_100spd_DDA_Ancient_KnownBone_Bos-primigenius_P31.raw", NativeID:"controllerType=0 controllerNumber=1 scan=5145"
RGSTGEIGPAGPPGPPGLR	13|Oxidation|16|Oxidation	20200710_EXPL2_Evo2_PR_SA_100spd_DDA_Ancient_KnownBone_Bos-primigenius_P31.3296.3296.3 File:"20200710_EXPL2_Evo2_PR_SA_100spd_DDA_Ancient_KnownBone_Bos-primigenius_P31.raw", NativeID:"controllerType=0 controllerNumber=1 scan=3296"
GSDGSVGPVGPAGPIGSAGPPG	21|Oxidation	20200710_EXPL2_Evo2_PR_SA_100spd_DDA_Ancient_KnownBone_Bos-primigenius_P31.5468.5468.2 File:"20200710_EXPL2_Evo2_PR_SA_100spd_DDA_Ancient_KnownBone_Bos-primigenius_P31.raw", NativeID:"controllerType=0 controllerNumber=1 scan=5468"
GPPGNVGNPGVNGAPGEAGR	3|Oxidation|9|Oxidation|15|Oxidation	20200710_EXPL2_Evo2_PR_SA_100spd_DDA_Ancient_KnownBone_Bos-primigenius_P31.1487.1487.2 File:"20200710_EXPL2_Evo2_PR_SA_100spd_DDA_Ancient_KnownBone_Bos-primigenius_P31.raw", NativeID:"controllerType=0 controllerNumber=1 scan=1487"
TGPPGPSGISGPPGPPGPAGK	4|Oxidation|13|Oxidation|16|Oxidation	20200710_EXPL2_Evo2_PR_SA_100spd_DDA_Ancient_KnownBone_Bos-primigenius_P31.2997.2997.2 File:"20200710_EXPL2_Evo2_PR_SA_100spd_DDA_Ancient_KnownBone_Bos-primigenius_P31.raw", NativeID:"controllerType=0 controllerNumber=1 scan=2997"
EGPVGLPGIDGRPGPIGPAG	7|Oxidation|18|Oxidation	20200710_EXPL2_Evo2_PR_SA_100spd_DDA_Ancient_KnownBone_Bos-primigenius_P31.6316.6316.2 File:"20200710_EXPL2_Evo2_PR_SA_100spd_DDA_Ancient_KnownBone_Bos-primigenius_P31.raw", NativeID:"controllerType=0 controllerNumber=1 scan=6316"
GEPGAVGQPGPPGPSGEEGK	3|Oxidation|8|Deamidated|9|Oxidation|12|Oxidation	20200710_EXPL2_Evo2_PR_SA_100spd_DDA_Ancient_KnownBone_Bos-primigenius_P31.1701.1701.2 File:"20200710_EXPL2_Evo2_PR_SA_100spd_DDA_Ancient_KnownBone_Bos-primigenius_P31.raw", NativeID:"controllerType=0 controllerNumber=1 scan=1701"
GEVGLPGLSGPVGPPGNPGAN	6|Oxidation|15|Oxidation|18|Oxidation	20200710_EXPL2_Evo2_PR_SA_100spd_DDA_Ancient_KnownBone_Bos-primigenius_P31.6519.6519.2 File:"20200710_EXPL2_Evo2_PR_SA_100spd_DDA_Ancient_KnownBone_Bos-primigenius_P31.raw", NativeID:"controllerType=0 controllerNumber=1 scan=6519"
GPSGEPGTAGPPGTPGPQGLL	6|Oxidation|12|Oxidation|15|Oxidation	20200710_EXPL2_Evo2_PR_SA_100spd_DDA_Ancient_KnownBone_Bos-primigenius_P31.6106.6106.2 File:"20200710_EXPL2_Evo2_PR_SA_100spd_DDA_Ancient_KnownBone_Bos-primigenius_P31.raw", NativeID:"controllerType=0 controllerNumber=1 scan=6106"
GPSGEPGTAGPPGTPGPQGLLG	6|Oxidation|12|Oxidation|15|Oxidation	20200710_EXPL2_Evo2_PR_SA_100spd_DDA_Ancient_KnownBone_Bos-primigenius_P31.5814.5814.2 File:"20200710_EXPL2_Evo2_PR_SA_100spd_DDA_Ancient_KnownBone_Bos-primigenius_P31.raw", NativeID:"controllerType=0 controllerNumber=1 scan=5814"
GFQGPPGEPGEPGQTGPAGAR	6|Oxidation|9|Oxidation|12|Oxidation	20200710_EXPL2_Evo2_PR_SA_100spd_DDA_Ancient_KnownBone_Bos-primigenius_P31.3371.3371.2 File:"20200710_EXPL2_Evo2_PR_SA_100spd_DDA_Ancient_KnownBone_Bos-primigenius_P31.raw", NativeID:"controllerType=0 controllerNumber=1 scan=3371"
GPSGEPGTAGPPGTPGPQGLLGA	6|Oxidation|12|Oxidation|17|Oxidation|18|Deamidated	20200710_EXPL2_Evo2_PR_SA_100spd_DDA_Ancient_KnownBone_Bos-primigenius_P31.6379.6379.2 File:"20200710_EXPL2_Evo2_PR_SA_100spd_DDA_Ancient_KnownBone_Bos-primigenius_P31.raw", NativeID:"controllerType=0 controllerNumber=1 scan=6379"
LPGVAGSVGEPGPLGIAGPPGAR	2|Oxidation|11|Oxidation|20|Oxidation	20200710_EXPL2_Evo2_PR_SA_100spd_DDA_Ancient_KnownBone_Bos-primigenius_P31.6233.6233.3 File:"20200710_EXPL2_Evo2_PR_SA_100spd_DDA_Ancient_KnownBone_Bos-primigenius_P31.raw", NativeID:"controllerType=0 controllerNumber=1 scan=6233"
GLPGVAGSVGEPGPLGIAGPPGAR	3|Oxidation|12|Oxidation|21|Oxidation	20200710_EXPL2_Evo2_PR_SA_100spd_DDA_Ancient_KnownBone_Bos-primigenius_P31.6337.6337.2 File:"20200710_EXPL2_Evo2_PR_SA_100spd_DDA_Ancient_KnownBone_Bos-primigenius_P31.raw", NativeID:"controllerType=0 controllerNumber=1 scan=6337"
GEPGVVGAPGTAGPSGPSGLPGER	3|Oxidation|9|Oxidation	20200710_EXPL2_Evo2_PR_SA_100spd_DDA_Ancient_KnownBone_Bos-primigenius_P31.4186.4186.2 File:"20200710_EXPL2_Evo2_PR_SA_100spd_DDA_Ancient_KnownBone_Bos-primigenius_P31.raw", NativeID:"controllerType=0 controllerNumber=1 scan=4186"
GSQGSQGPAGPPGPPGPPGPPGPSG	6|Deamidated|12|Oxidation|15|Oxidation|18|Oxidation|21|Oxidation	20200710_EXPL2_Evo2_PR_SA_100spd_DDA_Ancient_KnownBone_Bos-primigenius_P31.2627.2627.2 File:"20200710_EXPL2_Evo2_PR_SA_100spd_DDA_Ancient_KnownBone_Bos-primigenius_P31.raw", NativeID:"controllerType=0 controllerNumber=1 scan=2627"
GSQGSQGPAGPPGPPGPPGPPGPSGG	3|Deamidated|6|Deamidated|12|Oxidation|15|Oxidation|18|Oxidation|21|Oxidation	20200710_EXPL2_Evo2_PR_SA_100spd_DDA_Ancient_KnownBone_Bos-primigenius_P31.2579.2579.2 File:"20200710_EXPL2_Evo2_PR_SA_100spd_DDA_Ancient_KnownBone_Bos-primigenius_P31.raw", NativeID:"controllerType=0 controllerNumber=1 scan=2579"
GPVGPTGPVGAAGPSGPNGPPGPAGSR	21|Oxidation	20200710_EXPL2_Evo2_PR_SA_100spd_DDA_Ancient_KnownBone_Bos-primigenius_P31.3810.3810.3 File:"20200710_EXPL2_Evo2_PR_SA_100spd_DDA_Ancient_KnownBone_Bos-primigenius_P31.raw", NativeID:"controllerType=0 controllerNumber=1 scan=3810"
GEQGPAGPPGFQGLPGPAGTAGEAGK	9|Oxidation|15|Oxidation	20200710_EXPL2_Evo2_PR_SA_100spd_DDA_Ancient_KnownBone_Bos-primigenius_P31.5006.5006.2 File:"20200710_EXPL2_Evo2_PR_SA_100spd_DDA_Ancient_KnownBone_Bos-primigenius_P31.raw", NativeID:"controllerType=0 controllerNumber=1 scan=5006"
GSDGSVGPVGPAGPIGSAGPPGFPGAPGPK	21|Oxidation|27|Oxidation	20200710_EXPL2_Evo2_PR_SA_100spd_DDA_Ancient_KnownBone_Bos-primigenius_P31.6211.6211.2 File:"20200710_EXPL2_Evo2_PR_SA_100spd_DDA_Ancient_KnownBone_Bos-primigenius_P31.raw", NativeID:"controllerType=0 controllerNumber=1 scan=6211"
GENGPVGPTGPVGAAGPSGPNGPPGPAGSR	26|Oxidation	20200710_EXPL2_Evo2_PR_SA_100spd_DDA_Ancient_KnownBone_Bos-primigenius_P31.3857.3857.3 File:"20200710_EXPL2_Evo2_PR_SA_100spd_DDA_Ancient_KnownBone_Bos-primigenius_P31.raw", NativeID:"controllerType=0 controllerNumber=1 scan=3857"
GHNGLQGLPGLAGHHGDQGAPGAVGPAGPR	3|Deamidated|6|Deamidated|9|Oxidation|18|Deamidated	20200710_EXPL2_Evo2_PR_SA_100spd_DDA_Ancient_KnownBone_Bos-primigenius_P31.7897.7897.4 File:"20200710_EXPL2_Evo2_PR_SA_100spd_DDA_Ancient_KnownBone_Bos-primigenius_P31.raw", NativeID:"controllerType=0 controllerNumber=1 scan=7897"
GEQGPAGPPGFQGLPGPAGTAGEAGKPGER	9|Oxidation|15|Oxidation|27|Oxidation	20200710_EXPL2_Evo2_PR_SA_100spd_DDA_Ancient_KnownBone_Bos-primigenius_P31.4410.4410.3 File:"20200710_EXPL2_Evo2_PR_SA_100spd_DDA_Ancient_KnownBone_Bos-primigenius_P31.raw", NativeID:"controllerType=0 controllerNumber=1 scan=4410"
GPPGNVGNPGVNGAPGEAGRDGNPGNDGPPGR	3|Oxidation|9|Oxidation|15|Oxidation|24|Oxidation|30|Oxidation	20200710_EXPL2_Evo2_PR_SA_100spd_DDA_Ancient_KnownBone_Bos-primigenius_P31.1466.1466.3 File:"20200710_EXPL2_Evo2_PR_SA_100spd_DDA_Ancient_KnownBone_Bos-primigenius_P31.raw", NativeID:"controllerType=0 controllerNumber=1 scan=1466"
GPPGASGAPGPQGFQGPPGEPGEPGQTGPAGAR	3|Oxidation|18|Oxidation|21|Oxidation|24|Oxidation	20200710_EXPL2_Evo2_PR_SA_100spd_DDA_Ancient_KnownBone_Bos-primigenius_P31.3508.3508.3 File:"20200710_EXPL2_Evo2_PR_SA_100spd_DDA_Ancient_KnownBone_Bos-primigenius_P31.raw", NativeID:"controllerType=0 controllerNumber=1 scan=3508"
GPSGEPGTAGPPGTPGPQGLLGAPGFLGLPGSR	6|Oxidation|12|Oxidation|15|Oxidation|24|Oxidation|30|Oxidation	20200710_EXPL2_Evo2_PR_SA_100spd_DDA_Ancient_KnownBone_Bos-primigenius_P31.2374.2374.3 File:"20200710_EXPL2_Evo2_PR_SA_100spd_DDA_Ancient_KnownBone_Bos-primigenius_P31.raw", NativeID:"controllerType=0 controllerNumber=1 scan=2374"
GEVGPAGPNGFAGPAGAAGQAGAKG	20|Deamidated	20200710_EXPL2_Evo2_PR_SA_100spd_DDA_Ancient_KnownBone_Bos-primigenius_P31.3942.3942.2 File:"20200710_EXPL2_Evo2_PR_SA_100spd_DDA_Ancient_KnownBone_Bos-primigenius_P31.raw", NativeID:"controllerType=0 controllerNumber=1 scan=3942"
XP_060977259.1 collagen alpha-1(XI) chain isoform X1 [Dama dama]
TVIEINTPK	6|Deamidated	20200710_EXPL2_Evo2_PR_SA_100spd_DDA_Ancient_KnownBone_Bos-primigenius_P31.4104.4104.2 File:"20200710_EXPL2_Evo2_PR_SA_100spd_DDA_Ancient_KnownBone_Bos-primigenius_P31.raw", NativeID:"controllerType=0 controllerNumber=1 scan=4104"
DGLPGHPGQR	4|Oxidation|7|Oxidation	20200710_EXPL2_Evo2_PR_SA_100spd_DDA_Ancient_KnownBone_Bos-primigenius_P31.1081.1081.2 File:"20200710_EXPL2_Evo2_PR_SA_100spd_DDA_Ancient_KnownBone_Bos-primigenius_P31.raw", NativeID:"controllerType=0 controllerNumber=1 scan=1081"
TGPVGPQGPAGK		20200710_EXPL2_Evo2_PR_SA_100spd_DDA_Ancient_KnownBone_Bos-primigenius_P31.1612.1612.2 File:"20200710_EXPL2_Evo2_PR_SA_100spd_DDA_Ancient_KnownBone_Bos-primigenius_P31.raw", NativeID:"controllerType=0 controllerNumber=1 scan=1612"
GSAGTAGPIGLPGR	12|Oxidation	20200710_EXPL2_Evo2_PR_SA_100spd_DDA_Ancient_KnownBone_Bos-primigenius_P31.3439.3439.2 File:"20200710_EXPL2_Evo2_PR_SA_100spd_DDA_Ancient_KnownBone_Bos-primigenius_P31.raw", NativeID:"controllerType=0 controllerNumber=1 scan=3439"
LGVPGLPGYPGR	4|Oxidation|7|Oxidation|10|Oxidation	20200710_EXPL2_Evo2_PR_SA_100spd_DDA_Ancient_KnownBone_Bos-primigenius_P31.5256.5256.2 File:"20200710_EXPL2_Evo2_PR_SA_100spd_DDA_Ancient_KnownBone_Bos-primigenius_P31.raw", NativeID:"controllerType=0 controllerNumber=1 scan=5256"
GPQGPQGPVGFPGPK	12|Oxidation|14|Oxidation	20200710_EXPL2_Evo2_PR_SA_100spd_DDA_Ancient_KnownBone_Bos-primigenius_P31.4012.4012.2 File:"20200710_EXPL2_Evo2_PR_SA_100spd_DDA_Ancient_KnownBone_Bos-primigenius_P31.raw", NativeID:"controllerType=0 controllerNumber=1 scan=4012"
GHPGPPGPPGEQGLPGAAGK	3|Oxidation|6|Oxidation|9|Oxidation|12|Deamidated|15|Oxidation	20200710_EXPL2_Evo2_PR_SA_100spd_DDA_Ancient_KnownBone_Bos-primigenius_P31.1877.1877.3 File:"20200710_EXPL2_Evo2_PR_SA_100spd_DDA_Ancient_KnownBone_Bos-primigenius_P31.raw", NativeID:"controllerType=0 controllerNumber=1 scan=1877"
TGPPGPGGVVGPQGPTGETGPIGER	4|Oxidation	20200710_EXPL2_Evo2_PR_SA_100spd_DDA_Ancient_KnownBone_Bos-primigenius_P31.4705.4705.2 File:"20200710_EXPL2_Evo2_PR_SA_100spd_DDA_Ancient_KnownBone_Bos-primigenius_P31.raw", NativeID:"controllerType=0 controllerNumber=1 scan=4705"
GEDGDPGQPGPPGPSGEAGPPGPPGK	6|Oxidation|8|Deamidated|9|Oxidation|12|Oxidation|21|Oxidation|24|Oxidation	20200710_EXPL2_Evo2_PR_SA_100spd_DDA_Ancient_KnownBone_Bos-primigenius_P31.1665.1665.3 File:"20200710_EXPL2_Evo2_PR_SA_100spd_DDA_Ancient_KnownBone_Bos-primigenius_P31.raw", NativeID:"controllerType=0 controllerNumber=1 scan=1665"
GNPGPVGFPGDPGPPGEPGPAGQDGVGGDK	2|Deamidated|3|Oxidation|9|Oxidation|12|Oxidation|15|Oxidation|18|Oxidation|23|Deamidated	20200710_EXPL2_Evo2_PR_SA_100spd_DDA_Ancient_KnownBone_Bos-primigenius_P31.4293.4293.3 File:"20200710_EXPL2_Evo2_PR_SA_100spd_DDA_Ancient_KnownBone_Bos-primigenius_P31.raw", NativeID:"controllerType=0 controllerNumber=1 scan=4293"
XP_061002036.1 collagen alpha-2(XI) chain [Dama dama]
DGLPGHPGQR	4|Oxidation|7|Oxidation	20200710_EXPL2_Evo2_PR_SA_100spd_DDA_Ancient_KnownBone_Bos-primigenius_P31.1081.1081.2 File:"20200710_EXPL2_Evo2_PR_SA_100spd_DDA_Ancient_KnownBone_Bos-primigenius_P31.raw", NativeID:"controllerType=0 controllerNumber=1 scan=1081"
LGVPGLPGYPGR	4|Oxidation|7|Oxidation|10|Oxidation	20200710_EXPL2_Evo2_PR_SA_100spd_DDA_Ancient_KnownBone_Bos-primigenius_P31.5256.5256.2 File:"20200710_EXPL2_Evo2_PR_SA_100spd_DDA_Ancient_KnownBone_Bos-primigenius_P31.raw", NativeID:"controllerType=0 controllerNumber=1 scan=5256"
FPALPDGVR		20200710_EXPL2_Evo2_PR_SA_100spd_DDA_Ancient_KnownBone_Bos-primigenius_P31.5615.5615.2 File:"20200710_EXPL2_Evo2_PR_SA_100spd_DDA_Ancient_KnownBone_Bos-primigenius_P31.raw", NativeID:"controllerType=0 controllerNumber=1 scan=5615"
TGPVGPAGPAGK		20200710_EXPL2_Evo2_PR_SA_100spd_DDA_Ancient_KnownBone_Bos-primigenius_P31.1723.1723.2 File:"20200710_EXPL2_Evo2_PR_SA_100spd_DDA_Ancient_KnownBone_Bos-primigenius_P31.raw", NativeID:"controllerType=0 controllerNumber=1 scan=1723"
GPQGLMGPPGK	9|Oxidation	20200710_EXPL2_Evo2_PR_SA_100spd_DDA_Ancient_KnownBone_Bos-primigenius_P31.2478.2478.2 File:"20200710_EXPL2_Evo2_PR_SA_100spd_DDA_Ancient_KnownBone_Bos-primigenius_P31.raw", NativeID:"controllerType=0 controllerNumber=1 scan=2478"
QLGLELGRPVR	1|Deamidated	20200710_EXPL2_Evo2_PR_SA_100spd_DDA_Ancient_KnownBone_Bos-primigenius_P31.5714.5714.3 File:"20200710_EXPL2_Evo2_PR_SA_100spd_DDA_Ancient_KnownBone_Bos-primigenius_P31.raw", NativeID:"controllerType=0 controllerNumber=1 scan=5714"
GHPGPPGPPGEQGLTGTAGK	3|Oxidation|6|Oxidation|9|Oxidation	20200710_EXPL2_Evo2_PR_SA_100spd_DDA_Ancient_KnownBone_Bos-primigenius_P31.1886.1886.3 File:"20200710_EXPL2_Evo2_PR_SA_100spd_DDA_Ancient_KnownBone_Bos-primigenius_P31.raw", NativeID:"controllerType=0 controllerNumber=1 scan=1886"
PGATGQAGPPGPVGPPGLPGLR	1|Oxidation|10|Oxidation|16|Oxidation|19|Oxidation	20200710_EXPL2_Evo2_PR_SA_100spd_DDA_Ancient_KnownBone_Bos-primigenius_P31.5298.5298.3 File:"20200710_EXPL2_Evo2_PR_SA_100spd_DDA_Ancient_KnownBone_Bos-primigenius_P31.raw", NativeID:"controllerType=0 controllerNumber=1 scan=5298"
TGPPGPPGVVGPQGAAGETGPMGER	3|Oxidation|4|Oxidation|22|Oxidation	20200710_EXPL2_Evo2_PR_SA_100spd_DDA_Ancient_KnownBone_Bos-primigenius_P31.3237.3237.3 File:"20200710_EXPL2_Evo2_PR_SA_100spd_DDA_Ancient_KnownBone_Bos-primigenius_P31.raw", NativeID:"controllerType=0 controllerNumber=1 scan=3237"
XP_060991497.1 collagen alpha-2(V) chain isoform X1 [Dama dama]
PGEAGNAGVPGQR	1|Oxidation|6|Deamidated|10|Oxidation	20200710_EXPL2_Evo2_PR_SA_100spd_DDA_Ancient_KnownBone_Bos-primigenius_P31.1240.1240.2 File:"20200710_EXPL2_Evo2_PR_SA_100spd_DDA_Ancient_KnownBone_Bos-primigenius_P31.raw", NativeID:"controllerType=0 controllerNumber=1 scan=1240"
NAAITQMTFLR	1|Deamidated	20200710_EXPL2_Evo2_PR_SA_100spd_DDA_Ancient_KnownBone_Bos-primigenius_P31.7626.7626.2 File:"20200710_EXPL2_Evo2_PR_SA_100spd_DDA_Ancient_KnownBone_Bos-primigenius_P31.raw", NativeID:"controllerType=0 controllerNumber=1 scan=7626"
GLTGNPGVQGPEGK	6|Oxidation	20200710_EXPL2_Evo2_PR_SA_100spd_DDA_Ancient_KnownBone_Bos-primigenius_P31.1922.1922.2 File:"20200710_EXPL2_Evo2_PR_SA_100spd_DDA_Ancient_KnownBone_Bos-primigenius_P31.raw", NativeID:"controllerType=0 controllerNumber=1 scan=1922"
EGPPGLRGDPGSHGR	4|Oxidation|10|Oxidation	20200710_EXPL2_Evo2_PR_SA_100spd_DDA_Ancient_KnownBone_Bos-primigenius_P31.1450.1450.3 File:"20200710_EXPL2_Evo2_PR_SA_100spd_DDA_Ancient_KnownBone_Bos-primigenius_P31.raw", NativeID:"controllerType=0 controllerNumber=1 scan=1450"
EGSPGPLGPIGPPGVR	4|Oxidation|12|Oxidation|13|Oxidation	20200710_EXPL2_Evo2_PR_SA_100spd_DDA_Ancient_KnownBone_Bos-primigenius_P31.4510.4510.2 File:"20200710_EXPL2_Evo2_PR_SA_100spd_DDA_Ancient_KnownBone_Bos-primigenius_P31.raw", NativeID:"controllerType=0 controllerNumber=1 scan=4510"
GTQGPPGATGFPGSAGR	6|Oxidation|12|Oxidation	20200710_EXPL2_Evo2_PR_SA_100spd_DDA_Ancient_KnownBone_Bos-primigenius_P31.2247.2247.2 File:"20200710_EXPL2_Evo2_PR_SA_100spd_DDA_Ancient_KnownBone_Bos-primigenius_P31.raw", NativeID:"controllerType=0 controllerNumber=1 scan=2247"
DGEVGPSGPVGPPGLAGER	13|Oxidation	20200710_EXPL2_Evo2_PR_SA_100spd_DDA_Ancient_KnownBone_Bos-primigenius_P31.4582.4582.2 File:"20200710_EXPL2_Evo2_PR_SA_100spd_DDA_Ancient_KnownBone_Bos-primigenius_P31.raw", NativeID:"controllerType=0 controllerNumber=1 scan=4582"
PGDQGVPGDPGAVGPLGPR	1|Oxidation|7|Oxidation|10|Oxidation	20200710_EXPL2_Evo2_PR_SA_100spd_DDA_Ancient_KnownBone_Bos-primigenius_P31.3958.3958.2 File:"20200710_EXPL2_Evo2_PR_SA_100spd_DDA_Ancient_KnownBone_Bos-primigenius_P31.raw", NativeID:"controllerType=0 controllerNumber=1 scan=3958"
VGPPGPAGAPGPAGPLGEPGK	4|Oxidation|10|Oxidation|19|Oxidation	20200710_EXPL2_Evo2_PR_SA_100spd_DDA_Ancient_KnownBone_Bos-primigenius_P31.3509.3509.2 File:"20200710_EXPL2_Evo2_PR_SA_100spd_DDA_Ancient_KnownBone_Bos-primigenius_P31.raw", NativeID:"controllerType=0 controllerNumber=1 scan=3509"
GPPGPVGPPGSNGPVGEPGPEGPAGNDGTPGR	2|Oxidation|9|Oxidation|12|Deamidated|18|Oxidation|30|Oxidation	20200710_EXPL2_Evo2_PR_SA_100spd_DDA_Ancient_KnownBone_Bos-primigenius_P31.3321.3321.3 File:"20200710_EXPL2_Evo2_PR_SA_100spd_DDA_Ancient_KnownBone_Bos-primigenius_P31.raw", NativeID:"controllerType=0 controllerNumber=1 scan=3321"
GPTGSPGTSGPPGLAGPPGSPGPQGSTGPPGIR	6|Oxidation|12|Oxidation|18|Oxidation|21|Oxidation|30|Oxidation	20200710_EXPL2_Evo2_PR_SA_100spd_DDA_Ancient_KnownBone_Bos-primigenius_P31.4015.4015.3 File:"20200710_EXPL2_Evo2_PR_SA_100spd_DDA_Ancient_KnownBone_Bos-primigenius_P31.raw", NativeID:"controllerType=0 controllerNumber=1 scan=4015"
GPEGPQGQRGETGPPGPVGSQGLPGAVGTDGTPGAK	6|Deamidated|8|Deamidated|15|Oxidation|21|Deamidated|24|Oxidation|33|Oxidation	20200710_EXPL2_Evo2_PR_SA_100spd_DDA_Ancient_KnownBone_Bos-primigenius_P31.3775.3775.3 File:"20200710_EXPL2_Evo2_PR_SA_100spd_DDA_Ancient_KnownBone_Bos-primigenius_P31.raw", NativeID:"controllerType=0 controllerNumber=1 scan=3775"
XP_061010184.1 collagen alpha-1(V) chain isoform X1 [Dama dama]
~TVLEIDTPK	6|Deamidated	20200710_EXPL2_Evo2_PR_SA_100spd_DDA_Ancient_KnownBone_Bos-primigenius_P31.4104.4104.2 File:"20200710_EXPL2_Evo2_PR_SA_100spd_DDA_Ancient_KnownBone_Bos-primigenius_P31.raw", NativeID:"controllerType=0 controllerNumber=1 scan=4104"
DGLPGHPGQR	4|Oxidation|7|Oxidation	20200710_EXPL2_Evo2_PR_SA_100spd_DDA_Ancient_KnownBone_Bos-primigenius_P31.1081.1081.2 File:"20200710_EXPL2_Evo2_PR_SA_100spd_DDA_Ancient_KnownBone_Bos-primigenius_P31.raw", NativeID:"controllerType=0 controllerNumber=1 scan=1081"
LGVPGLPGYPGR	4|Oxidation|7|Oxidation|10|Oxidation	20200710_EXPL2_Evo2_PR_SA_100spd_DDA_Ancient_KnownBone_Bos-primigenius_P31.5256.5256.2 File:"20200710_EXPL2_Evo2_PR_SA_100spd_DDA_Ancient_KnownBone_Bos-primigenius_P31.raw", NativeID:"controllerType=0 controllerNumber=1 scan=5256"
GPAGPMGLTGR		20200710_EXPL2_Evo2_PR_SA_100spd_DDA_Ancient_KnownBone_Bos-primigenius_P31.3545.3545.2 File:"20200710_EXPL2_Evo2_PR_SA_100spd_DDA_Ancient_KnownBone_Bos-primigenius_P31.raw", NativeID:"controllerType=0 controllerNumber=1 scan=3545"
GEAGLEGPPGK	9|Oxidation	20200710_EXPL2_Evo2_PR_SA_100spd_DDA_Ancient_KnownBone_Bos-primigenius_P31.1628.1628.2 File:"20200710_EXPL2_Evo2_PR_SA_100spd_DDA_Ancient_KnownBone_Bos-primigenius_P31.raw", NativeID:"controllerType=0 controllerNumber=1 scan=1628"
GPNGPQGPTGFPGPK	6|Deamidated|12|Oxidation	20200710_EXPL2_Evo2_PR_SA_100spd_DDA_Ancient_KnownBone_Bos-primigenius_P31.3192.3192.2 File:"20200710_EXPL2_Evo2_PR_SA_100spd_DDA_Ancient_KnownBone_Bos-primigenius_P31.raw", NativeID:"controllerType=0 controllerNumber=1 scan=3192"
PGLPGMPGADGPPGHPGK	1|Oxidation|4|Oxidation|7|Oxidation|13|Oxidation|16|Oxidation	20200710_EXPL2_Evo2_PR_SA_100spd_DDA_Ancient_KnownBone_Bos-primigenius_P31.2507.2507.2 File:"20200710_EXPL2_Evo2_PR_SA_100spd_DDA_Ancient_KnownBone_Bos-primigenius_P31.raw", NativeID:"controllerType=0 controllerNumber=1 scan=2507"
GHPGPPGPPGEQGLPGLAGK	3|Oxidation|6|Oxidation|9|Oxidation|12|Deamidated|15|Oxidation	20200710_EXPL2_Evo2_PR_SA_100spd_DDA_Ancient_KnownBone_Bos-primigenius_P31.3667.3667.3 File:"20200710_EXPL2_Evo2_PR_SA_100spd_DDA_Ancient_KnownBone_Bos-primigenius_P31.raw", NativeID:"controllerType=0 controllerNumber=1 scan=3667"
DGLQGPVGLPGPAGPVGPPGEDGDK	10|Oxidation|12|Oxidation|19|Oxidation	20200710_EXPL2_Evo2_PR_SA_100spd_DDA_Ancient_KnownBone_Bos-primigenius_P31.5467.5467.3 File:"20200710_EXPL2_Evo2_PR_SA_100spd_DDA_Ancient_KnownBone_Bos-primigenius_P31.raw", NativeID:"controllerType=0 controllerNumber=1 scan=5467"
TGPPGPPGVVGPQGPTGETGPMGER	6|Oxidation|7|Oxidation|13|Deamidated	20200710_EXPL2_Evo2_PR_SA_100spd_DDA_Ancient_KnownBone_Bos-primigenius_P31.4626.4626.3 File:"20200710_EXPL2_Evo2_PR_SA_100spd_DDA_Ancient_KnownBone_Bos-primigenius_P31.raw", NativeID:"controllerType=0 controllerNumber=1 scan=4626"
GDDGEPGQTGSPGPTGEPGPSGPPGK	6|Oxidation|8|Deamidated|12|Oxidation|18|Oxidation|24|Oxidation	20200710_EXPL2_Evo2_PR_SA_100spd_DDA_Ancient_KnownBone_Bos-primigenius_P31.1474.1474.3 File:"20200710_EXPL2_Evo2_PR_SA_100spd_DDA_Ancient_KnownBone_Bos-primigenius_P31.raw", NativeID:"controllerType=0 controllerNumber=1 scan=1474"
GDPGPSGPPGPPGEDGERGDDGEVGPR	3|Oxidation|9|Oxidation|11|Oxidation	20200710_EXPL2_Evo2_PR_SA_100spd_DDA_Ancient_KnownBone_Bos-primigenius_P31.1884.1884.3 File:"20200710_EXPL2_Evo2_PR_SA_100spd_DDA_Ancient_KnownBone_Bos-primigenius_P31.raw", NativeID:"controllerType=0 controllerNumber=1 scan=1884"
Taxonomic match: Rangifer tarandus platyrhynchus Average Score= [0.85804555]
Containing these species:Rangifer tarandus platyrhynchus
CAI9160113.1 unnamed protein product (manual:Collagen alpha 2(I)) [Rangifer tarandus platyrhynchus]
PPGPPGPAGK	2|Oxidation|5|Oxidation	20200710_EXPL2_Evo2_PR_SA_100spd_DDA_Ancient_KnownBone_Bos-primigenius_P31.2125.2125.2 File:"20200710_EXPL2_Evo2_PR_SA_100spd_DDA_Ancient_KnownBone_Bos-primigenius_P31.raw", NativeID:"controllerType=0 controllerNumber=1 scan=2125"
PAGAVGPR		20200710_EXPL2_Evo2_PR_SA_100spd_DDA_Ancient_KnownBone_Bos-primigenius_P31.1267.1267.2 File:"20200710_EXPL2_Evo2_PR_SA_100spd_DDA_Ancient_KnownBone_Bos-primigenius_P31.raw", NativeID:"controllerType=0 controllerNumber=1 scan=1267"
GAAGIPGGK	6|Oxidation	20200710_EXPL2_Evo2_PR_SA_100spd_DDA_Ancient_KnownBone_Bos-primigenius_P31.1463.1463.2 File:"20200710_EXPL2_Evo2_PR_SA_100spd_DDA_Ancient_KnownBone_Bos-primigenius_P31.raw", NativeID:"controllerType=0 controllerNumber=1 scan=1463"
HAGLAGAR		20200710_EXPL2_Evo2_PR_SA_100spd_DDA_Ancient_KnownBone_Bos-primigenius_P31.1242.1242.2 File:"20200710_EXPL2_Evo2_PR_SA_100spd_DDA_Ancient_KnownBone_Bos-primigenius_P31.raw", NativeID:"controllerType=0 controllerNumber=1 scan=1242"
GHAGLAGAR		20200710_EXPL2_Evo2_PR_SA_100spd_DDA_Ancient_KnownBone_Bos-primigenius_P31.1225.1225.2 File:"20200710_EXPL2_Evo2_PR_SA_100spd_DDA_Ancient_KnownBone_Bos-primigenius_P31.raw", NativeID:"controllerType=0 controllerNumber=1 scan=1225"
PMGLMGPR		20200710_EXPL2_Evo2_PR_SA_100spd_DDA_Ancient_KnownBone_Bos-primigenius_P31.4230.4230.2 File:"20200710_EXPL2_Evo2_PR_SA_100spd_DDA_Ancient_KnownBone_Bos-primigenius_P31.raw", NativeID:"controllerType=0 controllerNumber=1 scan=4230"
VGAPGPAGAR	4|Oxidation	20200710_EXPL2_Evo2_PR_SA_100spd_DDA_Ancient_KnownBone_Bos-primigenius_P31.1427.1427.2 File:"20200710_EXPL2_Evo2_PR_SA_100spd_DDA_Ancient_KnownBone_Bos-primigenius_P31.raw", NativeID:"controllerType=0 controllerNumber=1 scan=1427"
VGPAGAVGPR		20200710_EXPL2_Evo2_PR_SA_100spd_DDA_Ancient_KnownBone_Bos-primigenius_P31.1999.1999.2 File:"20200710_EXPL2_Evo2_PR_SA_100spd_DDA_Ancient_KnownBone_Bos-primigenius_P31.raw", NativeID:"controllerType=0 controllerNumber=1 scan=1999"
GPAGPSGPAGK		20200710_EXPL2_Evo2_PR_SA_100spd_DDA_Ancient_KnownBone_Bos-primigenius_P31.1112.1112.2 File:"20200710_EXPL2_Evo2_PR_SA_100spd_DDA_Ancient_KnownBone_Bos-primigenius_P31.raw", NativeID:"controllerType=0 controllerNumber=1 scan=1112"
AGVMGPAGSR		20200710_EXPL2_Evo2_PR_SA_100spd_DDA_Ancient_KnownBone_Bos-primigenius_P31.2181.2181.2 File:"20200710_EXPL2_Evo2_PR_SA_100spd_DDA_Ancient_KnownBone_Bos-primigenius_P31.raw", NativeID:"controllerType=0 controllerNumber=1 scan=2181"
GHNGLDGLK		20200710_EXPL2_Evo2_PR_SA_100spd_DDA_Ancient_KnownBone_Bos-primigenius_P31.2029.2029.2 File:"20200710_EXPL2_Evo2_PR_SA_100spd_DDA_Ancient_KnownBone_Bos-primigenius_P31.raw", NativeID:"controllerType=0 controllerNumber=1 scan=2029"
GPMGLMGPR		20200710_EXPL2_Evo2_PR_SA_100spd_DDA_Ancient_KnownBone_Bos-primigenius_P31.6264.6264.2 File:"20200710_EXPL2_Evo2_PR_SA_100spd_DDA_Ancient_KnownBone_Bos-primigenius_P31.raw", NativeID:"controllerType=0 controllerNumber=1 scan=6264"
PAGPAGPAGPR		20200710_EXPL2_Evo2_PR_SA_100spd_DDA_Ancient_KnownBone_Bos-primigenius_P31.1470.1470.2 File:"20200710_EXPL2_Evo2_PR_SA_100spd_DDA_Ancient_KnownBone_Bos-primigenius_P31.raw", NativeID:"controllerType=0 controllerNumber=1 scan=1470"
AVGPAGAVGPR		20200710_EXPL2_Evo2_PR_SA_100spd_DDA_Ancient_KnownBone_Bos-primigenius_P31.2199.2199.2 File:"20200710_EXPL2_Evo2_PR_SA_100spd_DDA_Ancient_KnownBone_Bos-primigenius_P31.raw", NativeID:"controllerType=0 controllerNumber=1 scan=2199"
AGVMGPAGSRG		20200710_EXPL2_Evo2_PR_SA_100spd_DDA_Ancient_KnownBone_Bos-primigenius_P31.1795.1795.2 File:"20200710_EXPL2_Evo2_PR_SA_100spd_DDA_Ancient_KnownBone_Bos-primigenius_P31.raw", NativeID:"controllerType=0 controllerNumber=1 scan=1795"
AAGPTGPIGSR		20200710_EXPL2_Evo2_PR_SA_100spd_DDA_Ancient_KnownBone_Bos-primigenius_P31.1939.1939.2 File:"20200710_EXPL2_Evo2_PR_SA_100spd_DDA_Ancient_KnownBone_Bos-primigenius_P31.raw", NativeID:"controllerType=0 controllerNumber=1 scan=1939"
GAVGPAGAVGPR		20200710_EXPL2_Evo2_PR_SA_100spd_DDA_Ancient_KnownBone_Bos-primigenius_P31.2311.2311.2 File:"20200710_EXPL2_Evo2_PR_SA_100spd_DDA_Ancient_KnownBone_Bos-primigenius_P31.raw", NativeID:"controllerType=0 controllerNumber=1 scan=2311"
PGNIGFPGPK	1|Oxidation|7|Oxidation	20200710_EXPL2_Evo2_PR_SA_100spd_DDA_Ancient_KnownBone_Bos-primigenius_P31.3375.3375.2 File:"20200710_EXPL2_Evo2_PR_SA_100spd_DDA_Ancient_KnownBone_Bos-primigenius_P31.raw", NativeID:"controllerType=0 controllerNumber=1 scan=3375"
PGTPGLPGFK	1|Oxidation|4|Oxidation|7|Oxidation	20200710_EXPL2_Evo2_PR_SA_100spd_DDA_Ancient_KnownBone_Bos-primigenius_P31.5547.5547.2 File:"20200710_EXPL2_Evo2_PR_SA_100spd_DDA_Ancient_KnownBone_Bos-primigenius_P31.raw", NativeID:"controllerType=0 controllerNumber=1 scan=5547"
PGPMGLMGPR	4|Oxidation	20200710_EXPL2_Evo2_PR_SA_100spd_DDA_Ancient_KnownBone_Bos-primigenius_P31.3441.3441.2 File:"20200710_EXPL2_Evo2_PR_SA_100spd_DDA_Ancient_KnownBone_Bos-primigenius_P31.raw", NativeID:"controllerType=0 controllerNumber=1 scan=3441"
GPGPMGLMGPR		20200710_EXPL2_Evo2_PR_SA_100spd_DDA_Ancient_KnownBone_Bos-primigenius_P31.5481.5481.2 File:"20200710_EXPL2_Evo2_PR_SA_100spd_DDA_Ancient_KnownBone_Bos-primigenius_P31.raw", NativeID:"controllerType=0 controllerNumber=1 scan=5481"
GGPGPMGLMGPR		20200710_EXPL2_Evo2_PR_SA_100spd_DDA_Ancient_KnownBone_Bos-primigenius_P31.5463.5463.2 File:"20200710_EXPL2_Evo2_PR_SA_100spd_DDA_Ancient_KnownBone_Bos-primigenius_P31.raw", NativeID:"controllerType=0 controllerNumber=1 scan=5463"
SGAAGPTGPIGSR		20200710_EXPL2_Evo2_PR_SA_100spd_DDA_Ancient_KnownBone_Bos-primigenius_P31.2006.2006.2 File:"20200710_EXPL2_Evo2_PR_SA_100spd_DDA_Ancient_KnownBone_Bos-primigenius_P31.raw", NativeID:"controllerType=0 controllerNumber=1 scan=2006"
DGNPGNDGPPGR	4|Oxidation|6|Deamidated|10|Oxidation	20200710_EXPL2_Evo2_PR_SA_100spd_DDA_Ancient_KnownBone_Bos-primigenius_P31.900.900.2 File:"20200710_EXPL2_Evo2_PR_SA_100spd_DDA_Ancient_KnownBone_Bos-primigenius_P31.raw", NativeID:"controllerType=0 controllerNumber=1 scan=900"
PGPLGIAGPPGAR	1|Oxidation|10|Oxidation	20200710_EXPL2_Evo2_PR_SA_100spd_DDA_Ancient_KnownBone_Bos-primigenius_P31.4417.4417.2 File:"20200710_EXPL2_Evo2_PR_SA_100spd_DDA_Ancient_KnownBone_Bos-primigenius_P31.raw", NativeID:"controllerType=0 controllerNumber=1 scan=4417"
GEPGNIGFPGPK	3|Oxidation|9|Oxidation	20200710_EXPL2_Evo2_PR_SA_100spd_DDA_Ancient_KnownBone_Bos-primigenius_P31.3457.3457.2 File:"20200710_EXPL2_Evo2_PR_SA_100spd_DDA_Ancient_KnownBone_Bos-primigenius_P31.raw", NativeID:"controllerType=0 controllerNumber=1 scan=3457"
EAGPAGPAGPAGPR		20200710_EXPL2_Evo2_PR_SA_100spd_DDA_Ancient_KnownBone_Bos-primigenius_P31.1791.1791.2 File:"20200710_EXPL2_Evo2_PR_SA_100spd_DDA_Ancient_KnownBone_Bos-primigenius_P31.raw", NativeID:"controllerType=0 controllerNumber=1 scan=1791"
GFPGTPGLPGFK	3|Oxidation|9|Oxidation	20200710_EXPL2_Evo2_PR_SA_100spd_DDA_Ancient_KnownBone_Bos-primigenius_P31.5991.5991.2 File:"20200710_EXPL2_Evo2_PR_SA_100spd_DDA_Ancient_KnownBone_Bos-primigenius_P31.raw", NativeID:"controllerType=0 controllerNumber=1 scan=5991"
EMATQLAFMR	2|Oxidation|5|Deamidated	20200710_EXPL2_Evo2_PR_SA_100spd_DDA_Ancient_KnownBone_Bos-primigenius_P31.5978.5978.2 File:"20200710_EXPL2_Evo2_PR_SA_100spd_DDA_Ancient_KnownBone_Bos-primigenius_P31.raw", NativeID:"controllerType=0 controllerNumber=1 scan=5978"
GGGPGPMGLMGPR	7|Oxidation|10|Oxidation	20200710_EXPL2_Evo2_PR_SA_100spd_DDA_Ancient_KnownBone_Bos-primigenius_P31.2331.2331.2 File:"20200710_EXPL2_Evo2_PR_SA_100spd_DDA_Ancient_KnownBone_Bos-primigenius_P31.raw", NativeID:"controllerType=0 controllerNumber=1 scan=2331"
GPAGPSGPAGKDGR		20200710_EXPL2_Evo2_PR_SA_100spd_DDA_Ancient_KnownBone_Bos-primigenius_P31.1075.1075.2 File:"20200710_EXPL2_Evo2_PR_SA_100spd_DDA_Ancient_KnownBone_Bos-primigenius_P31.raw", NativeID:"controllerType=0 controllerNumber=1 scan=1075"
GPPGASGAPGPQGF	3|Oxidation|9|Oxidation	20200710_EXPL2_Evo2_PR_SA_100spd_DDA_Ancient_KnownBone_Bos-primigenius_P31.3833.3833.2 File:"20200710_EXPL2_Evo2_PR_SA_100spd_DDA_Ancient_KnownBone_Bos-primigenius_P31.raw", NativeID:"controllerType=0 controllerNumber=1 scan=3833"
PGEFGLPGPAGAR	1|Oxidation|7|Oxidation	20200710_EXPL2_Evo2_PR_SA_100spd_DDA_Ancient_KnownBone_Bos-primigenius_P31.5452.5452.2 File:"20200710_EXPL2_Evo2_PR_SA_100spd_DDA_Ancient_KnownBone_Bos-primigenius_P31.raw", NativeID:"controllerType=0 controllerNumber=1 scan=5452"
GEAGPAGPAGPAGPR		20200710_EXPL2_Evo2_PR_SA_100spd_DDA_Ancient_KnownBone_Bos-primigenius_P31.1805.1805.2 File:"20200710_EXPL2_Evo2_PR_SA_100spd_DDA_Ancient_KnownBone_Bos-primigenius_P31.raw", NativeID:"controllerType=0 controllerNumber=1 scan=1805"
GIPGPVGAAGATGAR	3|Oxidation	20200710_EXPL2_Evo2_PR_SA_100spd_DDA_Ancient_KnownBone_Bos-primigenius_P31.3219.3219.2 File:"20200710_EXPL2_Evo2_PR_SA_100spd_DDA_Ancient_KnownBone_Bos-primigenius_P31.raw", NativeID:"controllerType=0 controllerNumber=1 scan=3219"
GFPGSPGNIGPAGK	3|Oxidation|6|Oxidation	20200710_EXPL2_Evo2_PR_SA_100spd_DDA_Ancient_KnownBone_Bos-primigenius_P31.2564.2564.2 File:"20200710_EXPL2_Evo2_PR_SA_100spd_DDA_Ancient_KnownBone_Bos-primigenius_P31.raw", NativeID:"controllerType=0 controllerNumber=1 scan=2564"
TAGPSGPSGLPGER	11|Oxidation	20200710_EXPL2_Evo2_PR_SA_100spd_DDA_Ancient_KnownBone_Bos-primigenius_P31.2128.2128.2 File:"20200710_EXPL2_Evo2_PR_SA_100spd_DDA_Ancient_KnownBone_Bos-primigenius_P31.raw", NativeID:"controllerType=0 controllerNumber=1 scan=2128"
GGPPGATGFPGAAGR	4|Oxidation|10|Oxidation	20200710_EXPL2_Evo2_PR_SA_100spd_DDA_Ancient_KnownBone_Bos-primigenius_P31.2401.2401.2 File:"20200710_EXPL2_Evo2_PR_SA_100spd_DDA_Ancient_KnownBone_Bos-primigenius_P31.raw", NativeID:"controllerType=0 controllerNumber=1 scan=2401"
GSDGSVGPVGPAGPIG		20200710_EXPL2_Evo2_PR_SA_100spd_DDA_Ancient_KnownBone_Bos-primigenius_P31.5679.5679.2 File:"20200710_EXPL2_Evo2_PR_SA_100spd_DDA_Ancient_KnownBone_Bos-primigenius_P31.raw", NativeID:"controllerType=0 controllerNumber=1 scan=5679"
EGPVGLPGIDGRPG	7|Oxidation	20200710_EXPL2_Evo2_PR_SA_100spd_DDA_Ancient_KnownBone_Bos-primigenius_P31.5229.5229.2 File:"20200710_EXPL2_Evo2_PR_SA_100spd_DDA_Ancient_KnownBone_Bos-primigenius_P31.raw", NativeID:"controllerType=0 controllerNumber=1 scan=5229"
PGPAGAVGPAGAVGPR	1|Oxidation	20200710_EXPL2_Evo2_PR_SA_100spd_DDA_Ancient_KnownBone_Bos-primigenius_P31.3136.3136.2 File:"20200710_EXPL2_Evo2_PR_SA_100spd_DDA_Ancient_KnownBone_Bos-primigenius_P31.raw", NativeID:"controllerType=0 controllerNumber=1 scan=3136"
EPGEPGQTGPAGAR	2|Oxidation|5|Oxidation|7|Deamidated	20200710_EXPL2_Evo2_PR_SA_100spd_DDA_Ancient_KnownBone_Bos-primigenius_P31.1232.1232.2 File:"20200710_EXPL2_Evo2_PR_SA_100spd_DDA_Ancient_KnownBone_Bos-primigenius_P31.raw", NativeID:"controllerType=0 controllerNumber=1 scan=1232"
GETGLRGDIGSPGR	12|Oxidation	20200710_EXPL2_Evo2_PR_SA_100spd_DDA_Ancient_KnownBone_Bos-primigenius_P31.1917.1917.2 File:"20200710_EXPL2_Evo2_PR_SA_100spd_DDA_Ancient_KnownBone_Bos-primigenius_P31.raw", NativeID:"controllerType=0 controllerNumber=1 scan=1917"
PSGISGPPGPPGPAGK	8|Oxidation|11|Oxidation	20200710_EXPL2_Evo2_PR_SA_100spd_DDA_Ancient_KnownBone_Bos-primigenius_P31.2122.2122.2 File:"20200710_EXPL2_Evo2_PR_SA_100spd_DDA_Ancient_KnownBone_Bos-primigenius_P31.raw", NativeID:"controllerType=0 controllerNumber=1 scan=2122"
GIPGEFGLPGPAGAR	3|Oxidation|9|Oxidation	20200710_EXPL2_Evo2_PR_SA_100spd_DDA_Ancient_KnownBone_Bos-primigenius_P31.1155.1155.2 File:"20200710_EXPL2_Evo2_PR_SA_100spd_DDA_Ancient_KnownBone_Bos-primigenius_P31.raw", NativeID:"controllerType=0 controllerNumber=1 scan=1155"
PGTAGPSGPSGLPGER	1|Oxidation|13|Oxidation	20200710_EXPL2_Evo2_PR_SA_100spd_DDA_Ancient_KnownBone_Bos-primigenius_P31.3619.3619.2 File:"20200710_EXPL2_Evo2_PR_SA_100spd_DDA_Ancient_KnownBone_Bos-primigenius_P31.raw", NativeID:"controllerType=0 controllerNumber=1 scan=3619"
GDGGPPGATGFPGAAGR	6|Oxidation|12|Oxidation	20200710_EXPL2_Evo2_PR_SA_100spd_DDA_Ancient_KnownBone_Bos-primigenius_P31.2946.2946.2 File:"20200710_EXPL2_Evo2_PR_SA_100spd_DDA_Ancient_KnownBone_Bos-primigenius_P31.raw", NativeID:"controllerType=0 controllerNumber=1 scan=2946"
EPGPAGAVGPAGAVGPR	2|Oxidation	20200710_EXPL2_Evo2_PR_SA_100spd_DDA_Ancient_KnownBone_Bos-primigenius_P31.3353.3353.2 File:"20200710_EXPL2_Evo2_PR_SA_100spd_DDA_Ancient_KnownBone_Bos-primigenius_P31.raw", NativeID:"controllerType=0 controllerNumber=1 scan=3353"
VGEPGPLGIAGPPGAR	4|Oxidation|13|Oxidation	20200710_EXPL2_Evo2_PR_SA_100spd_DDA_Ancient_KnownBone_Bos-primigenius_P31.4831.4831.2 File:"20200710_EXPL2_Evo2_PR_SA_100spd_DDA_Ancient_KnownBone_Bos-primigenius_P31.raw", NativeID:"controllerType=0 controllerNumber=1 scan=4831"
GSDGSVGPVGPAGPIGSA		20200710_EXPL2_Evo2_PR_SA_100spd_DDA_Ancient_KnownBone_Bos-primigenius_P31.5662.5662.2 File:"20200710_EXPL2_Evo2_PR_SA_100spd_DDA_Ancient_KnownBone_Bos-primigenius_P31.raw", NativeID:"controllerType=0 controllerNumber=1 scan=5662"
GEPGPAGAVGPAGAVGPR	3|Oxidation	20200710_EXPL2_Evo2_PR_SA_100spd_DDA_Ancient_KnownBone_Bos-primigenius_P31.3577.3577.2 File:"20200710_EXPL2_Evo2_PR_SA_100spd_DDA_Ancient_KnownBone_Bos-primigenius_P31.raw", NativeID:"controllerType=0 controllerNumber=1 scan=3577"
APGTAGPSGPSGLPGER	2|Oxidation|14|Oxidation	20200710_EXPL2_Evo2_PR_SA_100spd_DDA_Ancient_KnownBone_Bos-primigenius_P31.2228.2228.2 File:"20200710_EXPL2_Evo2_PR_SA_100spd_DDA_Ancient_KnownBone_Bos-primigenius_P31.raw", NativeID:"controllerType=0 controllerNumber=1 scan=2228"
GAAGLPGVAGAPGLPGPR	6|Oxidation|12|Oxidation|17|Oxidation	20200710_EXPL2_Evo2_PR_SA_100spd_DDA_Ancient_KnownBone_Bos-primigenius_P31.4780.4780.3 File:"20200710_EXPL2_Evo2_PR_SA_100spd_DDA_Ancient_KnownBone_Bos-primigenius_P31.raw", NativeID:"controllerType=0 controllerNumber=1 scan=4780"
GPPGESGAAGPTGPIGSR	3|Oxidation	20200710_EXPL2_Evo2_PR_SA_100spd_DDA_Ancient_KnownBone_Bos-primigenius_P31.3399.3399.2 File:"20200710_EXPL2_Evo2_PR_SA_100spd_DDA_Ancient_KnownBone_Bos-primigenius_P31.raw", NativeID:"controllerType=0 controllerNumber=1 scan=3399"
GELGPVGNPGPAGPAGPR		20200710_EXPL2_Evo2_PR_SA_100spd_DDA_Ancient_KnownBone_Bos-primigenius_P31.4127.4127.2 File:"20200710_EXPL2_Evo2_PR_SA_100spd_DDA_Ancient_KnownBone_Bos-primigenius_P31.raw", NativeID:"controllerType=0 controllerNumber=1 scan=4127"
GSVGEPGPLGIAGPPGAR	6|Oxidation|15|Oxidation	20200710_EXPL2_Evo2_PR_SA_100spd_DDA_Ancient_KnownBone_Bos-primigenius_P31.4850.4850.2 File:"20200710_EXPL2_Evo2_PR_SA_100spd_DDA_Ancient_KnownBone_Bos-primigenius_P31.raw", NativeID:"controllerType=0 controllerNumber=1 scan=4850"
GSDGSVGPVGPAGPIGSAGP		20200710_EXPL2_Evo2_PR_SA_100spd_DDA_Ancient_KnownBone_Bos-primigenius_P31.5970.5970.2 File:"20200710_EXPL2_Evo2_PR_SA_100spd_DDA_Ancient_KnownBone_Bos-primigenius_P31.raw", NativeID:"controllerType=0 controllerNumber=1 scan=5970"
GSTGEIGPAGPPGPPGLR	14|Oxidation|15|Oxidation	20200710_EXPL2_Evo2_PR_SA_100spd_DDA_Ancient_KnownBone_Bos-primigenius_P31.4124.4124.2 File:"20200710_EXPL2_Evo2_PR_SA_100spd_DDA_Ancient_KnownBone_Bos-primigenius_P31.raw", NativeID:"controllerType=0 controllerNumber=1 scan=4124"
GPPGASGAPGPQGFQGPPG	3|Oxidation|9|Oxidation|15|Deamidated|18|Oxidation	20200710_EXPL2_Evo2_PR_SA_100spd_DDA_Ancient_KnownBone_Bos-primigenius_P31.3705.3705.2 File:"20200710_EXPL2_Evo2_PR_SA_100spd_DDA_Ancient_KnownBone_Bos-primigenius_P31.raw", NativeID:"controllerType=0 controllerNumber=1 scan=3705"
GEPGAPGENGTPGQTGAR	3|Oxidation|6|Oxidation|12|Oxidation	20200710_EXPL2_Evo2_PR_SA_100spd_DDA_Ancient_KnownBone_Bos-primigenius_P31.1025.1025.2 File:"20200710_EXPL2_Evo2_PR_SA_100spd_DDA_Ancient_KnownBone_Bos-primigenius_P31.raw", NativeID:"controllerType=0 controllerNumber=1 scan=1025"
SRGDGGPPGATGFPGAAGR	8|Oxidation|14|Oxidation	20200710_EXPL2_Evo2_PR_SA_100spd_DDA_Ancient_KnownBone_Bos-primigenius_P31.2059.2059.3 File:"20200710_EXPL2_Evo2_PR_SA_100spd_DDA_Ancient_KnownBone_Bos-primigenius_P31.raw", NativeID:"controllerType=0 controllerNumber=1 scan=2059"
GEVGLPGLSGPVGPPGNPGA	6|Oxidation|15|Oxidation|18|Oxidation	20200710_EXPL2_Evo2_PR_SA_100spd_DDA_Ancient_KnownBone_Bos-primigenius_P31.6651.6651.2 File:"20200710_EXPL2_Evo2_PR_SA_100spd_DDA_Ancient_KnownBone_Bos-primigenius_P31.raw", NativeID:"controllerType=0 controllerNumber=1 scan=6651"
GPNGDSGRPGEPGLMGPR	9|Oxidation|12|Oxidation	20200710_EXPL2_Evo2_PR_SA_100spd_DDA_Ancient_KnownBone_Bos-primigenius_P31.2048.2048.2 File:"20200710_EXPL2_Evo2_PR_SA_100spd_DDA_Ancient_KnownBone_Bos-primigenius_P31.raw", NativeID:"controllerType=0 controllerNumber=1 scan=2048"
GENGPVGPTGPVGAAGPSGPN	3|Deamidated|21|Deamidated	20200710_EXPL2_Evo2_PR_SA_100spd_DDA_Ancient_KnownBone_Bos-primigenius_P31.4881.4881.2 File:"20200710_EXPL2_Evo2_PR_SA_100spd_DDA_Ancient_KnownBone_Bos-primigenius_P31.raw", NativeID:"controllerType=0 controllerNumber=1 scan=4881"
VAGSVGEPGPLGIAGPPGAR	10|Oxidation|17|Oxidation	20200710_EXPL2_Evo2_PR_SA_100spd_DDA_Ancient_KnownBone_Bos-primigenius_P31.5145.5145.3 File:"20200710_EXPL2_Evo2_PR_SA_100spd_DDA_Ancient_KnownBone_Bos-primigenius_P31.raw", NativeID:"controllerType=0 controllerNumber=1 scan=5145"
RGSTGEIGPAGPPGPPGLR	13|Oxidation|16|Oxidation	20200710_EXPL2_Evo2_PR_SA_100spd_DDA_Ancient_KnownBone_Bos-primigenius_P31.3296.3296.3 File:"20200710_EXPL2_Evo2_PR_SA_100spd_DDA_Ancient_KnownBone_Bos-primigenius_P31.raw", NativeID:"controllerType=0 controllerNumber=1 scan=3296"
GSDGSVGPVGPAGPIGSAGPPG	21|Oxidation	20200710_EXPL2_Evo2_PR_SA_100spd_DDA_Ancient_KnownBone_Bos-primigenius_P31.5468.5468.2 File:"20200710_EXPL2_Evo2_PR_SA_100spd_DDA_Ancient_KnownBone_Bos-primigenius_P31.raw", NativeID:"controllerType=0 controllerNumber=1 scan=5468"
GPPGNVGNPGVNGAPGEAGR	3|Oxidation|9|Oxidation|15|Oxidation	20200710_EXPL2_Evo2_PR_SA_100spd_DDA_Ancient_KnownBone_Bos-primigenius_P31.1487.1487.2 File:"20200710_EXPL2_Evo2_PR_SA_100spd_DDA_Ancient_KnownBone_Bos-primigenius_P31.raw", NativeID:"controllerType=0 controllerNumber=1 scan=1487"
TGPPGPSGISGPPGPPGPAGK	4|Oxidation|13|Oxidation|16|Oxidation	20200710_EXPL2_Evo2_PR_SA_100spd_DDA_Ancient_KnownBone_Bos-primigenius_P31.2997.2997.2 File:"20200710_EXPL2_Evo2_PR_SA_100spd_DDA_Ancient_KnownBone_Bos-primigenius_P31.raw", NativeID:"controllerType=0 controllerNumber=1 scan=2997"
EGPVGLPGIDGRPGPIGPAG	7|Oxidation|18|Oxidation	20200710_EXPL2_Evo2_PR_SA_100spd_DDA_Ancient_KnownBone_Bos-primigenius_P31.6316.6316.2 File:"20200710_EXPL2_Evo2_PR_SA_100spd_DDA_Ancient_KnownBone_Bos-primigenius_P31.raw", NativeID:"controllerType=0 controllerNumber=1 scan=6316"
GEPGAVGQPGPPGPSGEEGK	3|Oxidation|8|Deamidated|9|Oxidation|12|Oxidation	20200710_EXPL2_Evo2_PR_SA_100spd_DDA_Ancient_KnownBone_Bos-primigenius_P31.1701.1701.2 File:"20200710_EXPL2_Evo2_PR_SA_100spd_DDA_Ancient_KnownBone_Bos-primigenius_P31.raw", NativeID:"controllerType=0 controllerNumber=1 scan=1701"
GEVGLPGLSGPVGPPGNPGAN	6|Oxidation|15|Oxidation|18|Oxidation	20200710_EXPL2_Evo2_PR_SA_100spd_DDA_Ancient_KnownBone_Bos-primigenius_P31.6519.6519.2 File:"20200710_EXPL2_Evo2_PR_SA_100spd_DDA_Ancient_KnownBone_Bos-primigenius_P31.raw", NativeID:"controllerType=0 controllerNumber=1 scan=6519"
GERGPPGESGAAGPTGPIGSR	6|Oxidation	20200710_EXPL2_Evo2_PR_SA_100spd_DDA_Ancient_KnownBone_Bos-primigenius_P31.1989.1989.2 File:"20200710_EXPL2_Evo2_PR_SA_100spd_DDA_Ancient_KnownBone_Bos-primigenius_P31.raw", NativeID:"controllerType=0 controllerNumber=1 scan=1989"
HGNRGEPGPAGAVGPAGAVGPR	7|Oxidation	20200710_EXPL2_Evo2_PR_SA_100spd_DDA_Ancient_KnownBone_Bos-primigenius_P31.5698.5698.3 File:"20200710_EXPL2_Evo2_PR_SA_100spd_DDA_Ancient_KnownBone_Bos-primigenius_P31.raw", NativeID:"controllerType=0 controllerNumber=1 scan=5698"
GFQGPPGEPGEPGQTGPAGAR	6|Oxidation|9|Oxidation|12|Oxidation	20200710_EXPL2_Evo2_PR_SA_100spd_DDA_Ancient_KnownBone_Bos-primigenius_P31.3371.3371.2 File:"20200710_EXPL2_Evo2_PR_SA_100spd_DDA_Ancient_KnownBone_Bos-primigenius_P31.raw", NativeID:"controllerType=0 controllerNumber=1 scan=3371"
GEVGPAGPNGFAGPAGAAGQPGAK	21|Oxidation	20200710_EXPL2_Evo2_PR_SA_100spd_DDA_Ancient_KnownBone_Bos-primigenius_P31.4011.4011.2 File:"20200710_EXPL2_Evo2_PR_SA_100spd_DDA_Ancient_KnownBone_Bos-primigenius_P31.raw", NativeID:"controllerType=0 controllerNumber=1 scan=4011"
LPGVAGSVGEPGPLGIAGPPGAR	2|Oxidation|11|Oxidation|20|Oxidation	20200710_EXPL2_Evo2_PR_SA_100spd_DDA_Ancient_KnownBone_Bos-primigenius_P31.6233.6233.3 File:"20200710_EXPL2_Evo2_PR_SA_100spd_DDA_Ancient_KnownBone_Bos-primigenius_P31.raw", NativeID:"controllerType=0 controllerNumber=1 scan=6233"
GLPGVAGSVGEPGPLGIAGPPGAR	3|Oxidation|12|Oxidation|21|Oxidation	20200710_EXPL2_Evo2_PR_SA_100spd_DDA_Ancient_KnownBone_Bos-primigenius_P31.6337.6337.2 File:"20200710_EXPL2_Evo2_PR_SA_100spd_DDA_Ancient_KnownBone_Bos-primigenius_P31.raw", NativeID:"controllerType=0 controllerNumber=1 scan=6337"
GEPGVVGAPGTAGPSGPSGLPGER	3|Oxidation|9|Oxidation	20200710_EXPL2_Evo2_PR_SA_100spd_DDA_Ancient_KnownBone_Bos-primigenius_P31.4186.4186.2 File:"20200710_EXPL2_Evo2_PR_SA_100spd_DDA_Ancient_KnownBone_Bos-primigenius_P31.raw", NativeID:"controllerType=0 controllerNumber=1 scan=4186"
GSQGSQGPAGPPGPPGPPGPPGPSG	6|Deamidated|12|Oxidation|15|Oxidation|18|Oxidation|21|Oxidation	20200710_EXPL2_Evo2_PR_SA_100spd_DDA_Ancient_KnownBone_Bos-primigenius_P31.2627.2627.2 File:"20200710_EXPL2_Evo2_PR_SA_100spd_DDA_Ancient_KnownBone_Bos-primigenius_P31.raw", NativeID:"controllerType=0 controllerNumber=1 scan=2627"
GAPGPDGNNGAQGPPGLQGVQGGK	3|Oxidation|12|Deamidated|15|Oxidation	20200710_EXPL2_Evo2_PR_SA_100spd_DDA_Ancient_KnownBone_Bos-primigenius_P31.2977.2977.2 File:"20200710_EXPL2_Evo2_PR_SA_100spd_DDA_Ancient_KnownBone_Bos-primigenius_P31.raw", NativeID:"controllerType=0 controllerNumber=1 scan=2977"
GSQGSQGPAGPPGPPGPPGPPGPSGG	3|Deamidated|6|Deamidated|12|Oxidation|15|Oxidation|18|Oxidation|21|Oxidation	20200710_EXPL2_Evo2_PR_SA_100spd_DDA_Ancient_KnownBone_Bos-primigenius_P31.2579.2579.2 File:"20200710_EXPL2_Evo2_PR_SA_100spd_DDA_Ancient_KnownBone_Bos-primigenius_P31.raw", NativeID:"controllerType=0 controllerNumber=1 scan=2579"
GEQGPAGPPGFQGLPGPAGTAGEAGK	9|Oxidation|15|Oxidation	20200710_EXPL2_Evo2_PR_SA_100spd_DDA_Ancient_KnownBone_Bos-primigenius_P31.5006.5006.2 File:"20200710_EXPL2_Evo2_PR_SA_100spd_DDA_Ancient_KnownBone_Bos-primigenius_P31.raw", NativeID:"controllerType=0 controllerNumber=1 scan=5006"
GSDGSVGPVGPAGPIGSAGPPGFPGAPGPK	21|Oxidation|27|Oxidation	20200710_EXPL2_Evo2_PR_SA_100spd_DDA_Ancient_KnownBone_Bos-primigenius_P31.6211.6211.2 File:"20200710_EXPL2_Evo2_PR_SA_100spd_DDA_Ancient_KnownBone_Bos-primigenius_P31.raw", NativeID:"controllerType=0 controllerNumber=1 scan=6211"
GHNGLQGLPGLAGHHGDQGAPGAVGPAGPR	3|Deamidated|6|Deamidated|9|Oxidation|18|Deamidated	20200710_EXPL2_Evo2_PR_SA_100spd_DDA_Ancient_KnownBone_Bos-primigenius_P31.7897.7897.4 File:"20200710_EXPL2_Evo2_PR_SA_100spd_DDA_Ancient_KnownBone_Bos-primigenius_P31.raw", NativeID:"controllerType=0 controllerNumber=1 scan=7897"
GEQGPAGPPGFQGLPGPAGTAGEAGKPGER	9|Oxidation|15|Oxidation|27|Oxidation	20200710_EXPL2_Evo2_PR_SA_100spd_DDA_Ancient_KnownBone_Bos-primigenius_P31.4410.4410.3 File:"20200710_EXPL2_Evo2_PR_SA_100spd_DDA_Ancient_KnownBone_Bos-primigenius_P31.raw", NativeID:"controllerType=0 controllerNumber=1 scan=4410"
GPPGNVGNPGVNGAPGEAGRDGNPGNDGPPGR	3|Oxidation|9|Oxidation|15|Oxidation|24|Oxidation|30|Oxidation	20200710_EXPL2_Evo2_PR_SA_100spd_DDA_Ancient_KnownBone_Bos-primigenius_P31.1466.1466.3 File:"20200710_EXPL2_Evo2_PR_SA_100spd_DDA_Ancient_KnownBone_Bos-primigenius_P31.raw", NativeID:"controllerType=0 controllerNumber=1 scan=1466"
GPPGASGAPGPQGFQGPPGEPGEPGQTGPAGAR	3|Oxidation|18|Oxidation|21|Oxidation|24|Oxidation	20200710_EXPL2_Evo2_PR_SA_100spd_DDA_Ancient_KnownBone_Bos-primigenius_P31.3508.3508.3 File:"20200710_EXPL2_Evo2_PR_SA_100spd_DDA_Ancient_KnownBone_Bos-primigenius_P31.raw", NativeID:"controllerType=0 controllerNumber=1 scan=3508"
CAI9163211.1 unnamed protein product (Collagen alpha-1(I)) [Rangifer tarandus platyrhynchus]
VGLPGQR	4|Oxidation|6|Deamidated	20200710_EXPL2_Evo2_PR_SA_100spd_DDA_Ancient_KnownBone_Bos-primigenius_P31.2923.2923.2 File:"20200710_EXPL2_Evo2_PR_SA_100spd_DDA_Ancient_KnownBone_Bos-primigenius_P31.raw", NativeID:"controllerType=0 controllerNumber=1 scan=2923"
FPGAVGAK	2|Oxidation	20200710_EXPL2_Evo2_PR_SA_100spd_DDA_Ancient_KnownBone_Bos-primigenius_P31.1871.1871.2 File:"20200710_EXPL2_Evo2_PR_SA_100spd_DDA_Ancient_KnownBone_Bos-primigenius_P31.raw", NativeID:"controllerType=0 controllerNumber=1 scan=1871"
PIGPVGAR		20200710_EXPL2_Evo2_PR_SA_100spd_DDA_Ancient_KnownBone_Bos-primigenius_P31.2284.2284.2 File:"20200710_EXPL2_Evo2_PR_SA_100spd_DDA_Ancient_KnownBone_Bos-primigenius_P31.raw", NativeID:"controllerType=0 controllerNumber=1 scan=2284"
ASGPMGPR		20200710_EXPL2_Evo2_PR_SA_100spd_DDA_Ancient_KnownBone_Bos-primigenius_P31.1421.1421.2 File:"20200710_EXPL2_Evo2_PR_SA_100spd_DDA_Ancient_KnownBone_Bos-primigenius_P31.raw", NativeID:"controllerType=0 controllerNumber=1 scan=1421"
GAAGLPGPK	6|Oxidation	20200710_EXPL2_Evo2_PR_SA_100spd_DDA_Ancient_KnownBone_Bos-primigenius_P31.1812.1812.2 File:"20200710_EXPL2_Evo2_PR_SA_100spd_DDA_Ancient_KnownBone_Bos-primigenius_P31.raw", NativeID:"controllerType=0 controllerNumber=1 scan=1812"
FSGLDGAK		20200710_EXPL2_Evo2_PR_SA_100spd_DDA_Ancient_KnownBone_Bos-primigenius_P31.3020.3020.2 File:"20200710_EXPL2_Evo2_PR_SA_100spd_DDA_Ancient_KnownBone_Bos-primigenius_P31.raw", NativeID:"controllerType=0 controllerNumber=1 scan=3020"
PGPVGPAGK	1|Oxidation	20200710_EXPL2_Evo2_PR_SA_100spd_DDA_Ancient_KnownBone_Bos-primigenius_P31.1319.1319.2 File:"20200710_EXPL2_Evo2_PR_SA_100spd_DDA_Ancient_KnownBone_Bos-primigenius_P31.raw", NativeID:"controllerType=0 controllerNumber=1 scan=1319"
NWYISK	1|Deamidated	20200710_EXPL2_Evo2_PR_SA_100spd_DDA_Ancient_KnownBone_Bos-primigenius_P31.5134.5134.2 File:"20200710_EXPL2_Evo2_PR_SA_100spd_DDA_Ancient_KnownBone_Bos-primigenius_P31.raw", NativeID:"controllerType=0 controllerNumber=1 scan=5134"
GPAGPQGPR		20200710_EXPL2_Evo2_PR_SA_100spd_DDA_Ancient_KnownBone_Bos-primigenius_P31.1518.1518.2 File:"20200710_EXPL2_Evo2_PR_SA_100spd_DDA_Ancient_KnownBone_Bos-primigenius_P31.raw", NativeID:"controllerType=0 controllerNumber=1 scan=1518"
GFSGLDGAK		20200710_EXPL2_Evo2_PR_SA_100spd_DDA_Ancient_KnownBone_Bos-primigenius_P31.8083.8083.2 File:"20200710_EXPL2_Evo2_PR_SA_100spd_DDA_Ancient_KnownBone_Bos-primigenius_P31.raw", NativeID:"controllerType=0 controllerNumber=1 scan=8083"
VMGFPGPK	2|Oxidation|5|Oxidation	20200710_EXPL2_Evo2_PR_SA_100spd_DDA_Ancient_KnownBone_Bos-primigenius_P31.2410.2410.2 File:"20200710_EXPL2_Evo2_PR_SA_100spd_DDA_Ancient_KnownBone_Bos-primigenius_P31.raw", NativeID:"controllerType=0 controllerNumber=1 scan=2410"
PGAPGPAGAR	1|Oxidation|4|Oxidation	20200710_EXPL2_Evo2_PR_SA_100spd_DDA_Ancient_KnownBone_Bos-primigenius_P31.934.934.2 File:"20200710_EXPL2_Evo2_PR_SA_100spd_DDA_Ancient_KnownBone_Bos-primigenius_P31.raw", NativeID:"controllerType=0 controllerNumber=1 scan=934"
PGADGVAGPK	1|Oxidation	20200710_EXPL2_Evo2_PR_SA_100spd_DDA_Ancient_KnownBone_Bos-primigenius_P31.3009.3009.2 File:"20200710_EXPL2_Evo2_PR_SA_100spd_DDA_Ancient_KnownBone_Bos-primigenius_P31.raw", NativeID:"controllerType=0 controllerNumber=1 scan=3009"
GVVGLPGQR	6|Oxidation	20200710_EXPL2_Evo2_PR_SA_100spd_DDA_Ancient_KnownBone_Bos-primigenius_P31.2541.2541.2 File:"20200710_EXPL2_Evo2_PR_SA_100spd_DDA_Ancient_KnownBone_Bos-primigenius_P31.raw", NativeID:"controllerType=0 controllerNumber=1 scan=2541"
GVMGFPGPK	6|Oxidation	20200710_EXPL2_Evo2_PR_SA_100spd_DDA_Ancient_KnownBone_Bos-primigenius_P31.4658.4658.2 File:"20200710_EXPL2_Evo2_PR_SA_100spd_DDA_Ancient_KnownBone_Bos-primigenius_P31.raw", NativeID:"controllerType=0 controllerNumber=1 scan=4658"
PPGPPGPAGK	2|Oxidation|5|Oxidation	20200710_EXPL2_Evo2_PR_SA_100spd_DDA_Ancient_KnownBone_Bos-primigenius_P31.2125.2125.2 File:"20200710_EXPL2_Evo2_PR_SA_100spd_DDA_Ancient_KnownBone_Bos-primigenius_P31.raw", NativeID:"controllerType=0 controllerNumber=1 scan=2125"
PGEAGLPGAK	1|Oxidation|7|Oxidation	20200710_EXPL2_Evo2_PR_SA_100spd_DDA_Ancient_KnownBone_Bos-primigenius_P31.1504.1504.2 File:"20200710_EXPL2_Evo2_PR_SA_100spd_DDA_Ancient_KnownBone_Bos-primigenius_P31.raw", NativeID:"controllerType=0 controllerNumber=1 scan=1504"
GSEGPQGVRG		20200710_EXPL2_Evo2_PR_SA_100spd_DDA_Ancient_KnownBone_Bos-primigenius_P31.1245.1245.2 File:"20200710_EXPL2_Evo2_PR_SA_100spd_DDA_Ancient_KnownBone_Bos-primigenius_P31.raw", NativeID:"controllerType=0 controllerNumber=1 scan=1245"
QGPSGASGER		20200710_EXPL2_Evo2_PR_SA_100spd_DDA_Ancient_KnownBone_Bos-primigenius_P31.839.839.2 File:"20200710_EXPL2_Evo2_PR_SA_100spd_DDA_Ancient_KnownBone_Bos-primigenius_P31.raw", NativeID:"controllerType=0 controllerNumber=1 scan=839"
PSGASGPAGPR		20200710_EXPL2_Evo2_PR_SA_100spd_DDA_Ancient_KnownBone_Bos-primigenius_P31.1150.1150.2 File:"20200710_EXPL2_Evo2_PR_SA_100spd_DDA_Ancient_KnownBone_Bos-primigenius_P31.raw", NativeID:"controllerType=0 controllerNumber=1 scan=1150"
PSGPAGPTGAR		20200710_EXPL2_Evo2_PR_SA_100spd_DDA_Ancient_KnownBone_Bos-primigenius_P31.1253.1253.2 File:"20200710_EXPL2_Evo2_PR_SA_100spd_DDA_Ancient_KnownBone_Bos-primigenius_P31.raw", NativeID:"controllerType=0 controllerNumber=1 scan=1253"
PAGPIGPVGAR		20200710_EXPL2_Evo2_PR_SA_100spd_DDA_Ancient_KnownBone_Bos-primigenius_P31.3521.3521.2 File:"20200710_EXPL2_Evo2_PR_SA_100spd_DDA_Ancient_KnownBone_Bos-primigenius_P31.raw", NativeID:"controllerType=0 controllerNumber=1 scan=3521"
PPGPAGAPGDK	2|Oxidation|8|Oxidation	20200710_EXPL2_Evo2_PR_SA_100spd_DDA_Ancient_KnownBone_Bos-primigenius_P31.1005.1005.2 File:"20200710_EXPL2_Evo2_PR_SA_100spd_DDA_Ancient_KnownBone_Bos-primigenius_P31.raw", NativeID:"controllerType=0 controllerNumber=1 scan=1005"
PGPPGAVGPAGK	4|Oxidation	20200710_EXPL2_Evo2_PR_SA_100spd_DDA_Ancient_KnownBone_Bos-primigenius_P31.2347.2347.2 File:"20200710_EXPL2_Evo2_PR_SA_100spd_DDA_Ancient_KnownBone_Bos-primigenius_P31.raw", NativeID:"controllerType=0 controllerNumber=1 scan=2347"
~PGAPGPVGPAGK	4|Oxidation	20200710_EXPL2_Evo2_PR_SA_100spd_DDA_Ancient_KnownBone_Bos-primigenius_P31.2347.2347.2 File:"20200710_EXPL2_Evo2_PR_SA_100spd_DDA_Ancient_KnownBone_Bos-primigenius_P31.raw", NativeID:"controllerType=0 controllerNumber=1 scan=2347"
PIGNVGAPGPK	8|Oxidation	20200710_EXPL2_Evo2_PR_SA_100spd_DDA_Ancient_KnownBone_Bos-primigenius_P31.1915.1915.2 File:"20200710_EXPL2_Evo2_PR_SA_100spd_DDA_Ancient_KnownBone_Bos-primigenius_P31.raw", NativeID:"controllerType=0 controllerNumber=1 scan=1915"
GPSGPAGPTGAR		20200710_EXPL2_Evo2_PR_SA_100spd_DDA_Ancient_KnownBone_Bos-primigenius_P31.1303.1303.2 File:"20200710_EXPL2_Evo2_PR_SA_100spd_DDA_Ancient_KnownBone_Bos-primigenius_P31.raw", NativeID:"controllerType=0 controllerNumber=1 scan=1303"
PQGPSGPPGPK	8|Oxidation	20200710_EXPL2_Evo2_PR_SA_100spd_DDA_Ancient_KnownBone_Bos-primigenius_P31.1241.1241.2 File:"20200710_EXPL2_Evo2_PR_SA_100spd_DDA_Ancient_KnownBone_Bos-primigenius_P31.raw", NativeID:"controllerType=0 controllerNumber=1 scan=1241"
VQGPPGPAGPR	2|Deamidated|5|Oxidation	20200710_EXPL2_Evo2_PR_SA_100spd_DDA_Ancient_KnownBone_Bos-primigenius_P31.1625.1625.2 File:"20200710_EXPL2_Evo2_PR_SA_100spd_DDA_Ancient_KnownBone_Bos-primigenius_P31.raw", NativeID:"controllerType=0 controllerNumber=1 scan=1625"
GLTGPIGPPGPA	9|Oxidation	20200710_EXPL2_Evo2_PR_SA_100spd_DDA_Ancient_KnownBone_Bos-primigenius_P31.5518.5518.2 File:"20200710_EXPL2_Evo2_PR_SA_100spd_DDA_Ancient_KnownBone_Bos-primigenius_P31.raw", NativeID:"controllerType=0 controllerNumber=1 scan=5518"
ARGPAGPQGPR	8|Deamidated	20200710_EXPL2_Evo2_PR_SA_100spd_DDA_Ancient_KnownBone_Bos-primigenius_P31.1219.1219.2 File:"20200710_EXPL2_Evo2_PR_SA_100spd_DDA_Ancient_KnownBone_Bos-primigenius_P31.raw", NativeID:"controllerType=0 controllerNumber=1 scan=1219"
EPGASGPMGPR	2|Oxidation	20200710_EXPL2_Evo2_PR_SA_100spd_DDA_Ancient_KnownBone_Bos-primigenius_P31.1633.1633.2 File:"20200710_EXPL2_Evo2_PR_SA_100spd_DDA_Ancient_KnownBone_Bos-primigenius_P31.raw", NativeID:"controllerType=0 controllerNumber=1 scan=1633"
GLTGSPGSPGPD	6|Oxidation|9|Oxidation	20200710_EXPL2_Evo2_PR_SA_100spd_DDA_Ancient_KnownBone_Bos-primigenius_P31.1879.1879.2 File:"20200710_EXPL2_Evo2_PR_SA_100spd_DDA_Ancient_KnownBone_Bos-primigenius_P31.raw", NativeID:"controllerType=0 controllerNumber=1 scan=1879"
TPGPQGIAGQR		20200710_EXPL2_Evo2_PR_SA_100spd_DDA_Ancient_KnownBone_Bos-primigenius_P31.2024.2024.2 File:"20200710_EXPL2_Evo2_PR_SA_100spd_DDA_Ancient_KnownBone_Bos-primigenius_P31.raw", NativeID:"controllerType=0 controllerNumber=1 scan=2024"
GFPGADGVAGPK	3|Oxidation	20200710_EXPL2_Evo2_PR_SA_100spd_DDA_Ancient_KnownBone_Bos-primigenius_P31.2848.2848.2 File:"20200710_EXPL2_Evo2_PR_SA_100spd_DDA_Ancient_KnownBone_Bos-primigenius_P31.raw", NativeID:"controllerType=0 controllerNumber=1 scan=2848"
GRPGAPGPAGAR	3|Oxidation|6|Oxidation	20200710_EXPL2_Evo2_PR_SA_100spd_DDA_Ancient_KnownBone_Bos-primigenius_P31.2757.2757.3 File:"20200710_EXPL2_Evo2_PR_SA_100spd_DDA_Ancient_KnownBone_Bos-primigenius_P31.raw", NativeID:"controllerType=0 controllerNumber=1 scan=2757"
EGAPGAEGSPGR	10|Oxidation	20200710_EXPL2_Evo2_PR_SA_100spd_DDA_Ancient_KnownBone_Bos-primigenius_P31.1007.1007.2 File:"20200710_EXPL2_Evo2_PR_SA_100spd_DDA_Ancient_KnownBone_Bos-primigenius_P31.raw", NativeID:"controllerType=0 controllerNumber=1 scan=1007"
AGPAGPIGPVGAR		20200710_EXPL2_Evo2_PR_SA_100spd_DDA_Ancient_KnownBone_Bos-primigenius_P31.3458.3458.2 File:"20200710_EXPL2_Evo2_PR_SA_100spd_DDA_Ancient_KnownBone_Bos-primigenius_P31.raw", NativeID:"controllerType=0 controllerNumber=1 scan=3458"
QAGVMGFPGPK	1|Deamidated|5|Oxidation|8|Oxidation	20200710_EXPL2_Evo2_PR_SA_100spd_DDA_Ancient_KnownBone_Bos-primigenius_P31.3018.3018.2 File:"20200710_EXPL2_Evo2_PR_SA_100spd_DDA_Ancient_KnownBone_Bos-primigenius_P31.raw", NativeID:"controllerType=0 controllerNumber=1 scan=3018"
TGPPGPAGQDGR	4|Oxidation|9|Deamidated	20200710_EXPL2_Evo2_PR_SA_100spd_DDA_Ancient_KnownBone_Bos-primigenius_P31.1234.1234.2 File:"20200710_EXPL2_Evo2_PR_SA_100spd_DDA_Ancient_KnownBone_Bos-primigenius_P31.raw", NativeID:"controllerType=0 controllerNumber=1 scan=1234"
HRGFSGLDGAK		20200710_EXPL2_Evo2_PR_SA_100spd_DDA_Ancient_KnownBone_Bos-primigenius_P31.5519.5519.3 File:"20200710_EXPL2_Evo2_PR_SA_100spd_DDA_Ancient_KnownBone_Bos-primigenius_P31.raw", NativeID:"controllerType=0 controllerNumber=1 scan=5519"
NAGPPGPPGPAGK	5|Oxidation|8|Oxidation	20200710_EXPL2_Evo2_PR_SA_100spd_DDA_Ancient_KnownBone_Bos-primigenius_P31.1276.1276.2 File:"20200710_EXPL2_Evo2_PR_SA_100spd_DDA_Ancient_KnownBone_Bos-primigenius_P31.raw", NativeID:"controllerType=0 controllerNumber=1 scan=1276"
GVPGPPGAVGPAGK		20200710_EXPL2_Evo2_PR_SA_100spd_DDA_Ancient_KnownBone_Bos-primigenius_P31.2990.2990.2 File:"20200710_EXPL2_Evo2_PR_SA_100spd_DDA_Ancient_KnownBone_Bos-primigenius_P31.raw", NativeID:"controllerType=0 controllerNumber=1 scan=2990"
GQAGVMGFPGPK	9|Oxidation	20200710_EXPL2_Evo2_PR_SA_100spd_DDA_Ancient_KnownBone_Bos-primigenius_P31.4528.4528.2 File:"20200710_EXPL2_Evo2_PR_SA_100spd_DDA_Ancient_KnownBone_Bos-primigenius_P31.raw", NativeID:"controllerType=0 controllerNumber=1 scan=4528"
TGDAGPAGPPGPPG	10|Oxidation|13|Oxidation	20200710_EXPL2_Evo2_PR_SA_100spd_DDA_Ancient_KnownBone_Bos-primigenius_P31.1732.1732.2 File:"20200710_EXPL2_Evo2_PR_SA_100spd_DDA_Ancient_KnownBone_Bos-primigenius_P31.raw", NativeID:"controllerType=0 controllerNumber=1 scan=1732"
SGPQGPSGPPGPK	4|Deamidated|10|Oxidation	20200710_EXPL2_Evo2_PR_SA_100spd_DDA_Ancient_KnownBone_Bos-primigenius_P31.1425.1425.2 File:"20200710_EXPL2_Evo2_PR_SA_100spd_DDA_Ancient_KnownBone_Bos-primigenius_P31.raw", NativeID:"controllerType=0 controllerNumber=1 scan=1425"
LTGSPGSPGPDGK	5|Oxidation|8|Oxidation	20200710_EXPL2_Evo2_PR_SA_100spd_DDA_Ancient_KnownBone_Bos-primigenius_P31.1095.1095.2 File:"20200710_EXPL2_Evo2_PR_SA_100spd_DDA_Ancient_KnownBone_Bos-primigenius_P31.raw", NativeID:"controllerType=0 controllerNumber=1 scan=1095"
PAGPAGPIGPVGAR		20200710_EXPL2_Evo2_PR_SA_100spd_DDA_Ancient_KnownBone_Bos-primigenius_P31.3746.3746.2 File:"20200710_EXPL2_Evo2_PR_SA_100spd_DDA_Ancient_KnownBone_Bos-primigenius_P31.raw", NativeID:"controllerType=0 controllerNumber=1 scan=3746"
GVVGLPGQRGER	6|Oxidation|8|Deamidated	20200710_EXPL2_Evo2_PR_SA_100spd_DDA_Ancient_KnownBone_Bos-primigenius_P31.2456.2456.2 File:"20200710_EXPL2_Evo2_PR_SA_100spd_DDA_Ancient_KnownBone_Bos-primigenius_P31.raw", NativeID:"controllerType=0 controllerNumber=1 scan=2456"
GLTGSPGSPGPDGK	6|Oxidation	20200710_EXPL2_Evo2_PR_SA_100spd_DDA_Ancient_KnownBone_Bos-primigenius_P31.1696.1696.2 File:"20200710_EXPL2_Evo2_PR_SA_100spd_DDA_Ancient_KnownBone_Bos-primigenius_P31.raw", NativeID:"controllerType=0 controllerNumber=1 scan=1696"
GETGEQGDRGIK	6|Deamidated	20200710_EXPL2_Evo2_PR_SA_100spd_DDA_Ancient_KnownBone_Bos-primigenius_P31.1114.1114.2 File:"20200710_EXPL2_Evo2_PR_SA_100spd_DDA_Ancient_KnownBone_Bos-primigenius_P31.raw", NativeID:"controllerType=0 controllerNumber=1 scan=1114"
PGPAGLPGPPGER	1|Oxidation|7|Oxidation|10|Oxidation	20200710_EXPL2_Evo2_PR_SA_100spd_DDA_Ancient_KnownBone_Bos-primigenius_P31.2520.2520.2 File:"20200710_EXPL2_Evo2_PR_SA_100spd_DDA_Ancient_KnownBone_Bos-primigenius_P31.raw", NativeID:"controllerType=0 controllerNumber=1 scan=2520"
ISVPGPMGPSGPR		20200710_EXPL2_Evo2_PR_SA_100spd_DDA_Ancient_KnownBone_Bos-primigenius_P31.4852.4852.2 File:"20200710_EXPL2_Evo2_PR_SA_100spd_DDA_Ancient_KnownBone_Bos-primigenius_P31.raw", NativeID:"controllerType=0 controllerNumber=1 scan=4852"
PGEPGASGPMGPR	1|Oxidation|4|Oxidation|10|Oxidation	20200710_EXPL2_Evo2_PR_SA_100spd_DDA_Ancient_KnownBone_Bos-primigenius_P31.1213.1213.2 File:"20200710_EXPL2_Evo2_PR_SA_100spd_DDA_Ancient_KnownBone_Bos-primigenius_P31.raw", NativeID:"controllerType=0 controllerNumber=1 scan=1213"
EQGPSGASGPAGPR	2|Deamidated	20200710_EXPL2_Evo2_PR_SA_100spd_DDA_Ancient_KnownBone_Bos-primigenius_P31.1420.1420.2 File:"20200710_EXPL2_Evo2_PR_SA_100spd_DDA_Ancient_KnownBone_Bos-primigenius_P31.raw", NativeID:"controllerType=0 controllerNumber=1 scan=1420"
REGAPGAEGSPGR	5|Oxidation|11|Oxidation	20200710_EXPL2_Evo2_PR_SA_100spd_DDA_Ancient_KnownBone_Bos-primigenius_P31.805.805.2 File:"20200710_EXPL2_Evo2_PR_SA_100spd_DDA_Ancient_KnownBone_Bos-primigenius_P31.raw", NativeID:"controllerType=0 controllerNumber=1 scan=805"
GPAGPAGPIGPVGAR		20200710_EXPL2_Evo2_PR_SA_100spd_DDA_Ancient_KnownBone_Bos-primigenius_P31.3884.3884.2 File:"20200710_EXPL2_Evo2_PR_SA_100spd_DDA_Ancient_KnownBone_Bos-primigenius_P31.raw", NativeID:"controllerType=0 controllerNumber=1 scan=3884"
PSGPQGPSGPPGPK	11|Oxidation	20200710_EXPL2_Evo2_PR_SA_100spd_DDA_Ancient_KnownBone_Bos-primigenius_P31.1452.1452.2 File:"20200710_EXPL2_Evo2_PR_SA_100spd_DDA_Ancient_KnownBone_Bos-primigenius_P31.raw", NativeID:"controllerType=0 controllerNumber=1 scan=1452"
FAGPPGADGQPGAK	5|Oxidation|10|Deamidated	20200710_EXPL2_Evo2_PR_SA_100spd_DDA_Ancient_KnownBone_Bos-primigenius_P31.2132.2132.2 File:"20200710_EXPL2_Evo2_PR_SA_100spd_DDA_Ancient_KnownBone_Bos-primigenius_P31.raw", NativeID:"controllerType=0 controllerNumber=1 scan=2132"
EGAPGAEGSPGRDG	4|Oxidation|10|Oxidation	20200710_EXPL2_Evo2_PR_SA_100spd_DDA_Ancient_KnownBone_Bos-primigenius_P31.889.889.2 File:"20200710_EXPL2_Evo2_PR_SA_100spd_DDA_Ancient_KnownBone_Bos-primigenius_P31.raw", NativeID:"controllerType=0 controllerNumber=1 scan=889"
TGPPGPAGQDGRPG	4|Oxidation|9|Deamidated|13|Oxidation	20200710_EXPL2_Evo2_PR_SA_100spd_DDA_Ancient_KnownBone_Bos-primigenius_P31.1229.1229.2 File:"20200710_EXPL2_Evo2_PR_SA_100spd_DDA_Ancient_KnownBone_Bos-primigenius_P31.raw", NativeID:"controllerType=0 controllerNumber=1 scan=1229"
AGPPGATGFPGAAGR	4|Oxidation|10|Oxidation	20200710_EXPL2_Evo2_PR_SA_100spd_DDA_Ancient_KnownBone_Bos-primigenius_P31.2493.2493.2 File:"20200710_EXPL2_Evo2_PR_SA_100spd_DDA_Ancient_KnownBone_Bos-primigenius_P31.raw", NativeID:"controllerType=0 controllerNumber=1 scan=2493"
EVGPPGPPGPAGEK	5|Oxidation|8|Oxidation	20200710_EXPL2_Evo2_PR_SA_100spd_DDA_Ancient_KnownBone_Bos-primigenius_P31.1737.1737.2 File:"20200710_EXPL2_Evo2_PR_SA_100spd_DDA_Ancient_KnownBone_Bos-primigenius_P31.raw", NativeID:"controllerType=0 controllerNumber=1 scan=1737"
APGTPGPQGIAGQR	2|Oxidation|13|Deamidated	20200710_EXPL2_Evo2_PR_SA_100spd_DDA_Ancient_KnownBone_Bos-primigenius_P31.2333.2333.2 File:"20200710_EXPL2_Evo2_PR_SA_100spd_DDA_Ancient_KnownBone_Bos-primigenius_P31.raw", NativeID:"controllerType=0 controllerNumber=1 scan=2333"
GISVPGPMGPSGPR	8|Oxidation	20200710_EXPL2_Evo2_PR_SA_100spd_DDA_Ancient_KnownBone_Bos-primigenius_P31.3731.3731.2 File:"20200710_EXPL2_Evo2_PR_SA_100spd_DDA_Ancient_KnownBone_Bos-primigenius_P31.raw", NativeID:"controllerType=0 controllerNumber=1 scan=3731"
GFPGLPGPSGEPGK	3|Oxidation|6|Oxidation	20200710_EXPL2_Evo2_PR_SA_100spd_DDA_Ancient_KnownBone_Bos-primigenius_P31.4437.4437.2 File:"20200710_EXPL2_Evo2_PR_SA_100spd_DDA_Ancient_KnownBone_Bos-primigenius_P31.raw", NativeID:"controllerType=0 controllerNumber=1 scan=4437"
GPSGPQGPSGPPGPK	12|Oxidation	20200710_EXPL2_Evo2_PR_SA_100spd_DDA_Ancient_KnownBone_Bos-primigenius_P31.1422.1422.2 File:"20200710_EXPL2_Evo2_PR_SA_100spd_DDA_Ancient_KnownBone_Bos-primigenius_P31.raw", NativeID:"controllerType=0 controllerNumber=1 scan=1422"
GVPGDLGAPGPSGAR	3|Oxidation|9|Oxidation	20200710_EXPL2_Evo2_PR_SA_100spd_DDA_Ancient_KnownBone_Bos-primigenius_P31.2174.2174.2 File:"20200710_EXPL2_Evo2_PR_SA_100spd_DDA_Ancient_KnownBone_Bos-primigenius_P31.raw", NativeID:"controllerType=0 controllerNumber=1 scan=2174"
GEPGPTGIQGPPGPA	3|Oxidation|9|Deamidated|12|Oxidation	20200710_EXPL2_Evo2_PR_SA_100spd_DDA_Ancient_KnownBone_Bos-primigenius_P31.3931.3931.2 File:"20200710_EXPL2_Evo2_PR_SA_100spd_DDA_Ancient_KnownBone_Bos-primigenius_P31.raw", NativeID:"controllerType=0 controllerNumber=1 scan=3931"
TGPAGPAGPIGPVGAR		20200710_EXPL2_Evo2_PR_SA_100spd_DDA_Ancient_KnownBone_Bos-primigenius_P31.4074.4074.2 File:"20200710_EXPL2_Evo2_PR_SA_100spd_DDA_Ancient_KnownBone_Bos-primigenius_P31.raw", NativeID:"controllerType=0 controllerNumber=1 scan=4074"
GAPGTPGPQGIAGQR	3|Oxidation|14|Deamidated	20200710_EXPL2_Evo2_PR_SA_100spd_DDA_Ancient_KnownBone_Bos-primigenius_P31.2376.2376.2 File:"20200710_EXPL2_Evo2_PR_SA_100spd_DDA_Ancient_KnownBone_Bos-primigenius_P31.raw", NativeID:"controllerType=0 controllerNumber=1 scan=2376"
EPGEPGASGPMGPR	2|Oxidation|5|Oxidation|11|Oxidation	20200710_EXPL2_Evo2_PR_SA_100spd_DDA_Ancient_KnownBone_Bos-primigenius_P31.1254.1254.2 File:"20200710_EXPL2_Evo2_PR_SA_100spd_DDA_Ancient_KnownBone_Bos-primigenius_P31.raw", NativeID:"controllerType=0 controllerNumber=1 scan=1254"
GPPGPMGPPGLAGPPG	3|Oxidation|15|Oxidation	20200710_EXPL2_Evo2_PR_SA_100spd_DDA_Ancient_KnownBone_Bos-primigenius_P31.5564.5564.2 File:"20200710_EXPL2_Evo2_PR_SA_100spd_DDA_Ancient_KnownBone_Bos-primigenius_P31.raw", NativeID:"controllerType=0 controllerNumber=1 scan=5564"
PSGNAGPPGPPGPAGK	8|Oxidation|11|Oxidation	20200710_EXPL2_Evo2_PR_SA_100spd_DDA_Ancient_KnownBone_Bos-primigenius_P31.1340.1340.2 File:"20200710_EXPL2_Evo2_PR_SA_100spd_DDA_Ancient_KnownBone_Bos-primigenius_P31.raw", NativeID:"controllerType=0 controllerNumber=1 scan=1340"
LNGLPGPIGPPGPR	5|Oxidation|11|Oxidation|13|Oxidation	20200710_EXPL2_Evo2_PR_SA_100spd_DDA_Ancient_KnownBone_Bos-primigenius_P31.4270.4270.2 File:"20200710_EXPL2_Evo2_PR_SA_100spd_DDA_Ancient_KnownBone_Bos-primigenius_P31.raw", NativeID:"controllerType=0 controllerNumber=1 scan=4270"
SQGAPGLQGMPGER	5|Oxidation|11|Oxidation	20200710_EXPL2_Evo2_PR_SA_100spd_DDA_Ancient_KnownBone_Bos-primigenius_P31.2495.2495.2 File:"20200710_EXPL2_Evo2_PR_SA_100spd_DDA_Ancient_KnownBone_Bos-primigenius_P31.raw", NativeID:"controllerType=0 controllerNumber=1 scan=2495"
TGISVPGPMGPSGPR	9|Oxidation	20200710_EXPL2_Evo2_PR_SA_100spd_DDA_Ancient_KnownBone_Bos-primigenius_P31.4005.4005.2 File:"20200710_EXPL2_Evo2_PR_SA_100spd_DDA_Ancient_KnownBone_Bos-primigenius_P31.raw", NativeID:"controllerType=0 controllerNumber=1 scan=4005"
GEPGPAGLPGPPGER	3|Oxidation|9|Oxidation|12|Oxidation	20200710_EXPL2_Evo2_PR_SA_100spd_DDA_Ancient_KnownBone_Bos-primigenius_P31.9086.9086.2 File:"20200710_EXPL2_Evo2_PR_SA_100spd_DDA_Ancient_KnownBone_Bos-primigenius_P31.raw", NativeID:"controllerType=0 controllerNumber=1 scan=9086"
TGDAGPAGPPGPPGPPG	10|Oxidation|13|Oxidation|16|Oxidation	20200710_EXPL2_Evo2_PR_SA_100spd_DDA_Ancient_KnownBone_Bos-primigenius_P31.2088.2088.2 File:"20200710_EXPL2_Evo2_PR_SA_100spd_DDA_Ancient_KnownBone_Bos-primigenius_P31.raw", NativeID:"controllerType=0 controllerNumber=1 scan=2088"
GLNGLPGPIGPPGPR	6|Oxidation|12|Oxidation|14|Oxidation	20200710_EXPL2_Evo2_PR_SA_100spd_DDA_Ancient_KnownBone_Bos-primigenius_P31.4643.4643.2 File:"20200710_EXPL2_Evo2_PR_SA_100spd_DDA_Ancient_KnownBone_Bos-primigenius_P31.raw", NativeID:"controllerType=0 controllerNumber=1 scan=4643"
ALLLQGSNEIEIR	5|Deamidated|8|Deamidated	20200710_EXPL2_Evo2_PR_SA_100spd_DDA_Ancient_KnownBone_Bos-primigenius_P31.7224.7224.2 File:"20200710_EXPL2_Evo2_PR_SA_100spd_DDA_Ancient_KnownBone_Bos-primigenius_P31.raw", NativeID:"controllerType=0 controllerNumber=1 scan=7224"
GSAGPPGATGFPGAAGR	6|Oxidation|12|Oxidation	20200710_EXPL2_Evo2_PR_SA_100spd_DDA_Ancient_KnownBone_Bos-primigenius_P31.3128.3128.2 File:"20200710_EXPL2_Evo2_PR_SA_100spd_DDA_Ancient_KnownBone_Bos-primigenius_P31.raw", NativeID:"controllerType=0 controllerNumber=1 scan=3128"
GETGPAGRPGEVGPPG	9|Oxidation|15|Oxidation	20200710_EXPL2_Evo2_PR_SA_100spd_DDA_Ancient_KnownBone_Bos-primigenius_P31.1619.1619.2 File:"20200710_EXPL2_Evo2_PR_SA_100spd_DDA_Ancient_KnownBone_Bos-primigenius_P31.raw", NativeID:"controllerType=0 controllerNumber=1 scan=1619"
GNDGATGAAGPPGPTGPA	2|Deamidated|12|Oxidation	20200710_EXPL2_Evo2_PR_SA_100spd_DDA_Ancient_KnownBone_Bos-primigenius_P31.2383.2383.2 File:"20200710_EXPL2_Evo2_PR_SA_100spd_DDA_Ancient_KnownBone_Bos-primigenius_P31.raw", NativeID:"controllerType=0 controllerNumber=1 scan=2383"
PMGPPGLAGPPGESGR	11|Oxidation	20200710_EXPL2_Evo2_PR_SA_100spd_DDA_Ancient_KnownBone_Bos-primigenius_P31.4067.4067.2 File:"20200710_EXPL2_Evo2_PR_SA_100spd_DDA_Ancient_KnownBone_Bos-primigenius_P31.raw", NativeID:"controllerType=0 controllerNumber=1 scan=4067"
ETGPAGPAGPIGPVGAR		20200710_EXPL2_Evo2_PR_SA_100spd_DDA_Ancient_KnownBone_Bos-primigenius_P31.4274.4274.3 File:"20200710_EXPL2_Evo2_PR_SA_100spd_DDA_Ancient_KnownBone_Bos-primigenius_P31.raw", NativeID:"controllerType=0 controllerNumber=1 scan=4274"
PTGIQGPPGPAGEEGK	8|Oxidation	20200710_EXPL2_Evo2_PR_SA_100spd_DDA_Ancient_KnownBone_Bos-primigenius_P31.2158.2158.2 File:"20200710_EXPL2_Evo2_PR_SA_100spd_DDA_Ancient_KnownBone_Bos-primigenius_P31.raw", NativeID:"controllerType=0 controllerNumber=1 scan=2158"
PTGPAGPPGFPGAVGAK	8|Oxidation|11|Oxidation	20200710_EXPL2_Evo2_PR_SA_100spd_DDA_Ancient_KnownBone_Bos-primigenius_P31.3763.3763.2 File:"20200710_EXPL2_Evo2_PR_SA_100spd_DDA_Ancient_KnownBone_Bos-primigenius_P31.raw", NativeID:"controllerType=0 controllerNumber=1 scan=3763"
GSEGPQGVRGEPGPPG	6|Deamidated|12|Oxidation|15|Oxidation	20200710_EXPL2_Evo2_PR_SA_100spd_DDA_Ancient_KnownBone_Bos-primigenius_P31.1597.1597.2 File:"20200710_EXPL2_Evo2_PR_SA_100spd_DDA_Ancient_KnownBone_Bos-primigenius_P31.raw", NativeID:"controllerType=0 controllerNumber=1 scan=1597"
PGEAGRPGEAGLPGAK	1|Oxidation|7|Oxidation|13|Oxidation	20200710_EXPL2_Evo2_PR_SA_100spd_DDA_Ancient_KnownBone_Bos-primigenius_P31.1400.1400.2 File:"20200710_EXPL2_Evo2_PR_SA_100spd_DDA_Ancient_KnownBone_Bos-primigenius_P31.raw", NativeID:"controllerType=0 controllerNumber=1 scan=1400"
PAGPPGPIGNVGAPGPK	5|Oxidation|14|Oxidation	20200710_EXPL2_Evo2_PR_SA_100spd_DDA_Ancient_KnownBone_Bos-primigenius_P31.3228.3228.2 File:"20200710_EXPL2_Evo2_PR_SA_100spd_DDA_Ancient_KnownBone_Bos-primigenius_P31.raw", NativeID:"controllerType=0 controllerNumber=1 scan=3228"
SPGEQGPSGASGPAGPR	2|Oxidation	20200710_EXPL2_Evo2_PR_SA_100spd_DDA_Ancient_KnownBone_Bos-primigenius_P31.1406.1406.2 File:"20200710_EXPL2_Evo2_PR_SA_100spd_DDA_Ancient_KnownBone_Bos-primigenius_P31.raw", NativeID:"controllerType=0 controllerNumber=1 scan=1406"
ANGAPGIAGAPGFPGAR	5|Oxidation|11|Oxidation|14|Oxidation	20200710_EXPL2_Evo2_PR_SA_100spd_DDA_Ancient_KnownBone_Bos-primigenius_P31.3615.3615.2 File:"20200710_EXPL2_Evo2_PR_SA_100spd_DDA_Ancient_KnownBone_Bos-primigenius_P31.raw", NativeID:"controllerType=0 controllerNumber=1 scan=3615"
DGLNGLPGPIGPPGPR	4|Deamidated|7|Oxidation|15|Oxidation	20200710_EXPL2_Evo2_PR_SA_100spd_DDA_Ancient_KnownBone_Bos-primigenius_P31.5606.5606.2 File:"20200710_EXPL2_Evo2_PR_SA_100spd_DDA_Ancient_KnownBone_Bos-primigenius_P31.raw", NativeID:"controllerType=0 controllerNumber=1 scan=5606"
PAGAPGTPGPQGIAGQR	5|Oxidation|11|Deamidated|16|Deamidated	20200710_EXPL2_Evo2_PR_SA_100spd_DDA_Ancient_KnownBone_Bos-primigenius_P31.2825.2825.2 File:"20200710_EXPL2_Evo2_PR_SA_100spd_DDA_Ancient_KnownBone_Bos-primigenius_P31.raw", NativeID:"controllerType=0 controllerNumber=1 scan=2825"
GDAGPPGPAGPAGPPGPIG	6|Oxidation	20200710_EXPL2_Evo2_PR_SA_100spd_DDA_Ancient_KnownBone_Bos-primigenius_P31.5114.5114.2 File:"20200710_EXPL2_Evo2_PR_SA_100spd_DDA_Ancient_KnownBone_Bos-primigenius_P31.raw", NativeID:"controllerType=0 controllerNumber=1 scan=5114"
GETGPAGPAGPIGPVGAR		20200710_EXPL2_Evo2_PR_SA_100spd_DDA_Ancient_KnownBone_Bos-primigenius_P31.4248.4248.3 File:"20200710_EXPL2_Evo2_PR_SA_100spd_DDA_Ancient_KnownBone_Bos-primigenius_P31.raw", NativeID:"controllerType=0 controllerNumber=1 scan=4248"
GPAGPPGPIGNVGAPGPK	6|Oxidation|15|Oxidation	20200710_EXPL2_Evo2_PR_SA_100spd_DDA_Ancient_KnownBone_Bos-primigenius_P31.3324.3324.2 File:"20200710_EXPL2_Evo2_PR_SA_100spd_DDA_Ancient_KnownBone_Bos-primigenius_P31.raw", NativeID:"controllerType=0 controllerNumber=1 scan=3324"
GPPGPPGKNGDDGEAGK	3|Oxidation|6|Oxidation|9|Deamidated	20200710_EXPL2_Evo2_PR_SA_100spd_DDA_Ancient_KnownBone_Bos-primigenius_P31.907.907.2 File:"20200710_EXPL2_Evo2_PR_SA_100spd_DDA_Ancient_KnownBone_Bos-primigenius_P31.raw", NativeID:"controllerType=0 controllerNumber=1 scan=907"
GANGAPGIAGAPGFPGAR	6|Oxidation|12|Oxidation|15|Oxidation	20200710_EXPL2_Evo2_PR_SA_100spd_DDA_Ancient_KnownBone_Bos-primigenius_P31.3793.3793.2 File:"20200710_EXPL2_Evo2_PR_SA_100spd_DDA_Ancient_KnownBone_Bos-primigenius_P31.raw", NativeID:"controllerType=0 controllerNumber=1 scan=3793"
GLTGPIGPPGPAGAPGDK	9|Oxidation|15|Oxidation	20200710_EXPL2_Evo2_PR_SA_100spd_DDA_Ancient_KnownBone_Bos-primigenius_P31.1134.1134.2 File:"20200710_EXPL2_Evo2_PR_SA_100spd_DDA_Ancient_KnownBone_Bos-primigenius_P31.raw", NativeID:"controllerType=0 controllerNumber=1 scan=1134"
EQGVPGDLGAPGPSGAR	2|Deamidated|5|Oxidation|13|Oxidation	20200710_EXPL2_Evo2_PR_SA_100spd_DDA_Ancient_KnownBone_Bos-primigenius_P31.2575.2575.2 File:"20200710_EXPL2_Evo2_PR_SA_100spd_DDA_Ancient_KnownBone_Bos-primigenius_P31.raw", NativeID:"controllerType=0 controllerNumber=1 scan=2575"
GPAGAPGTPGPQGIAGQR	6|Oxidation	20200710_EXPL2_Evo2_PR_SA_100spd_DDA_Ancient_KnownBone_Bos-primigenius_P31.2510.2510.2 File:"20200710_EXPL2_Evo2_PR_SA_100spd_DDA_Ancient_KnownBone_Bos-primigenius_P31.raw", NativeID:"controllerType=0 controllerNumber=1 scan=2510"
PPGAPGAPGAPGPVGPAGK	2|Oxidation|5|Oxidation|8|Oxidation|11|Oxidation	20200710_EXPL2_Evo2_PR_SA_100spd_DDA_Ancient_KnownBone_Bos-primigenius_P31.1746.1746.2 File:"20200710_EXPL2_Evo2_PR_SA_100spd_DDA_Ancient_KnownBone_Bos-primigenius_P31.raw", NativeID:"controllerType=0 controllerNumber=1 scan=1746"
DGLNGLPGPIGPPGPRG	7|Oxidation|13|Oxidation|15|Oxidation	20200710_EXPL2_Evo2_PR_SA_100spd_DDA_Ancient_KnownBone_Bos-primigenius_P31.5086.5086.2 File:"20200710_EXPL2_Evo2_PR_SA_100spd_DDA_Ancient_KnownBone_Bos-primigenius_P31.raw", NativeID:"controllerType=0 controllerNumber=1 scan=5086"
PPGEPGEPGASGPMGPR	2|Oxidation|5|Oxidation|16|Oxidation	20200710_EXPL2_Evo2_PR_SA_100spd_DDA_Ancient_KnownBone_Bos-primigenius_P31.1921.1921.2 File:"20200710_EXPL2_Evo2_PR_SA_100spd_DDA_Ancient_KnownBone_Bos-primigenius_P31.raw", NativeID:"controllerType=0 controllerNumber=1 scan=1921"
NGDDGEAGKPGRPGER	1|Deamidated|10|Oxidation|13|Oxidation	20200710_EXPL2_Evo2_PR_SA_100spd_DDA_Ancient_KnownBone_Bos-primigenius_P31.740.740.3 File:"20200710_EXPL2_Evo2_PR_SA_100spd_DDA_Ancient_KnownBone_Bos-primigenius_P31.raw", NativeID:"controllerType=0 controllerNumber=1 scan=740"
GSPGEAGRPGEAGLPGAK	3|Oxidation|9|Oxidation|15|Oxidation	20200710_EXPL2_Evo2_PR_SA_100spd_DDA_Ancient_KnownBone_Bos-primigenius_P31.2487.2487.2 File:"20200710_EXPL2_Evo2_PR_SA_100spd_DDA_Ancient_KnownBone_Bos-primigenius_P31.raw", NativeID:"controllerType=0 controllerNumber=1 scan=2487"
GPPGAPGAPGAPGPVGPAGK	3|Oxidation|6|Oxidation|9|Oxidation|12|Oxidation	20200710_EXPL2_Evo2_PR_SA_100spd_DDA_Ancient_KnownBone_Bos-primigenius_P31.1787.1787.2 File:"20200710_EXPL2_Evo2_PR_SA_100spd_DDA_Ancient_KnownBone_Bos-primigenius_P31.raw", NativeID:"controllerType=0 controllerNumber=1 scan=1787"
PGPTGIQGPPGPAGEEGK	1|Oxidation|7|Deamidated|10|Oxidation	20200710_EXPL2_Evo2_PR_SA_100spd_DDA_Ancient_KnownBone_Bos-primigenius_P31.2746.2746.2 File:"20200710_EXPL2_Evo2_PR_SA_100spd_DDA_Ancient_KnownBone_Bos-primigenius_P31.raw", NativeID:"controllerType=0 controllerNumber=1 scan=2746"
DGEAGAQGPPGPAGPAGER		20200710_EXPL2_Evo2_PR_SA_100spd_DDA_Ancient_KnownBone_Bos-primigenius_P31.2068.2068.3 File:"20200710_EXPL2_Evo2_PR_SA_100spd_DDA_Ancient_KnownBone_Bos-primigenius_P31.raw", NativeID:"controllerType=0 controllerNumber=1 scan=2068"
GPPGEPGEPGASGPMGPR	3|Oxidation|6|Oxidation|9|Oxidation	20200710_EXPL2_Evo2_PR_SA_100spd_DDA_Ancient_KnownBone_Bos-primigenius_P31.1945.1945.2 File:"20200710_EXPL2_Evo2_PR_SA_100spd_DDA_Ancient_KnownBone_Bos-primigenius_P31.raw", NativeID:"controllerType=0 controllerNumber=1 scan=1945"
TGDAGPAGPPGPPGPPGPPG	10|Oxidation|15|Oxidation|16|Oxidation|19|Oxidation	20200710_EXPL2_Evo2_PR_SA_100spd_DDA_Ancient_KnownBone_Bos-primigenius_P31.2436.2436.2 File:"20200710_EXPL2_Evo2_PR_SA_100spd_DDA_Ancient_KnownBone_Bos-primigenius_P31.raw", NativeID:"controllerType=0 controllerNumber=1 scan=2436"
GFSGLQGPPGPPGSPGEQ	6|Deamidated|9|Oxidation|12|Oxidation|15|Oxidation|18|Deamidated	20200710_EXPL2_Evo2_PR_SA_100spd_DDA_Ancient_KnownBone_Bos-primigenius_P31.5088.5088.2 File:"20200710_EXPL2_Evo2_PR_SA_100spd_DDA_Ancient_KnownBone_Bos-primigenius_P31.raw", NativeID:"controllerType=0 controllerNumber=1 scan=5088"
RGETGPAGPAGPIGPVGAR		20200710_EXPL2_Evo2_PR_SA_100spd_DDA_Ancient_KnownBone_Bos-primigenius_P31.3504.3504.3 File:"20200710_EXPL2_Evo2_PR_SA_100spd_DDA_Ancient_KnownBone_Bos-primigenius_P31.raw", NativeID:"controllerType=0 controllerNumber=1 scan=3504"
DGPAGAPGTPGPQGIAGQR	7|Oxidation|18|Deamidated	20200710_EXPL2_Evo2_PR_SA_100spd_DDA_Ancient_KnownBone_Bos-primigenius_P31.3140.3140.2 File:"20200710_EXPL2_Evo2_PR_SA_100spd_DDA_Ancient_KnownBone_Bos-primigenius_P31.raw", NativeID:"controllerType=0 controllerNumber=1 scan=3140"
PAGPAGPPGPIGNVGAPGPK	8|Oxidation|17|Oxidation	20200710_EXPL2_Evo2_PR_SA_100spd_DDA_Ancient_KnownBone_Bos-primigenius_P31.3642.3642.3 File:"20200710_EXPL2_Evo2_PR_SA_100spd_DDA_Ancient_KnownBone_Bos-primigenius_P31.raw", NativeID:"controllerType=0 controllerNumber=1 scan=3642"
GEPGSPGENGAPGQMGPR	3|Oxidation|6|Oxidation|12|Oxidation	20200710_EXPL2_Evo2_PR_SA_100spd_DDA_Ancient_KnownBone_Bos-primigenius_P31.1431.1431.2 File:"20200710_EXPL2_Evo2_PR_SA_100spd_DDA_Ancient_KnownBone_Bos-primigenius_P31.raw", NativeID:"controllerType=0 controllerNumber=1 scan=1431"
SGDRGETGPAGPAGPIGPVG		20200710_EXPL2_Evo2_PR_SA_100spd_DDA_Ancient_KnownBone_Bos-primigenius_P31.4585.4585.2 File:"20200710_EXPL2_Evo2_PR_SA_100spd_DDA_Ancient_KnownBone_Bos-primigenius_P31.raw", NativeID:"controllerType=0 controllerNumber=1 scan=4585"
PGEQGVPGDLGAPGPSGAR	1|Oxidation|13|Oxidation	20200710_EXPL2_Evo2_PR_SA_100spd_DDA_Ancient_KnownBone_Bos-primigenius_P31.3117.3117.3 File:"20200710_EXPL2_Evo2_PR_SA_100spd_DDA_Ancient_KnownBone_Bos-primigenius_P31.raw", NativeID:"controllerType=0 controllerNumber=1 scan=3117"
DGEAGAQGPPGPAGPAGERG	7|Deamidated|10|Oxidation	20200710_EXPL2_Evo2_PR_SA_100spd_DDA_Ancient_KnownBone_Bos-primigenius_P31.1908.1908.2 File:"20200710_EXPL2_Evo2_PR_SA_100spd_DDA_Ancient_KnownBone_Bos-primigenius_P31.raw", NativeID:"controllerType=0 controllerNumber=1 scan=1908"
ADGPAGAPGTPGPQGIAGQR	8|Oxidation	20200710_EXPL2_Evo2_PR_SA_100spd_DDA_Ancient_KnownBone_Bos-primigenius_P31.2822.2822.2 File:"20200710_EXPL2_Evo2_PR_SA_100spd_DDA_Ancient_KnownBone_Bos-primigenius_P31.raw", NativeID:"controllerType=0 controllerNumber=1 scan=2822"
GNDGATGAAGPPGPTGPAGPPG	12|Oxidation|21|Oxidation	20200710_EXPL2_Evo2_PR_SA_100spd_DDA_Ancient_KnownBone_Bos-primigenius_P31.2422.2422.2 File:"20200710_EXPL2_Evo2_PR_SA_100spd_DDA_Ancient_KnownBone_Bos-primigenius_P31.raw", NativeID:"controllerType=0 controllerNumber=1 scan=2422"
VGPPGPSGNAGPPGPPGPAGK	4|Oxidation|13|Oxidation|16|Oxidation	20200710_EXPL2_Evo2_PR_SA_100spd_DDA_Ancient_KnownBone_Bos-primigenius_P31.1851.1851.2 File:"20200710_EXPL2_Evo2_PR_SA_100spd_DDA_Ancient_KnownBone_Bos-primigenius_P31.raw", NativeID:"controllerType=0 controllerNumber=1 scan=1851"
TGPPGPAGQDGRPGPPGPPG	4|Oxidation|13|Oxidation|16|Oxidation|19|Oxidation	20200710_EXPL2_Evo2_PR_SA_100spd_DDA_Ancient_KnownBone_Bos-primigenius_P31.1586.1586.2 File:"20200710_EXPL2_Evo2_PR_SA_100spd_DDA_Ancient_KnownBone_Bos-primigenius_P31.raw", NativeID:"controllerType=0 controllerNumber=1 scan=1586"
DRGETGPAGPAGPIGPVGAR		20200710_EXPL2_Evo2_PR_SA_100spd_DDA_Ancient_KnownBone_Bos-primigenius_P31.4073.4073.3 File:"20200710_EXPL2_Evo2_PR_SA_100spd_DDA_Ancient_KnownBone_Bos-primigenius_P31.raw", NativeID:"controllerType=0 controllerNumber=1 scan=4073"
GPPGPMGPPGLAGPPGESGR	3|Oxidation|6|Oxidation|15|Oxidation	20200710_EXPL2_Evo2_PR_SA_100spd_DDA_Ancient_KnownBone_Bos-primigenius_P31.3551.3551.2 File:"20200710_EXPL2_Evo2_PR_SA_100spd_DDA_Ancient_KnownBone_Bos-primigenius_P31.raw", NativeID:"controllerType=0 controllerNumber=1 scan=3551"
GPPGPTGPAGPPGFPGAVGAK	3|Oxidation|12|Oxidation|15|Oxidation	20200710_EXPL2_Evo2_PR_SA_100spd_DDA_Ancient_KnownBone_Bos-primigenius_P31.4176.4176.2 File:"20200710_EXPL2_Evo2_PR_SA_100spd_DDA_Ancient_KnownBone_Bos-primigenius_P31.raw", NativeID:"controllerType=0 controllerNumber=1 scan=4176"
PAGPPGAPGAPGAPGPVGPAGK	5|Oxidation|8|Oxidation|11|Oxidation|14|Oxidation	20200710_EXPL2_Evo2_PR_SA_100spd_DDA_Ancient_KnownBone_Bos-primigenius_P31.2076.2076.2 File:"20200710_EXPL2_Evo2_PR_SA_100spd_DDA_Ancient_KnownBone_Bos-primigenius_P31.raw", NativeID:"controllerType=0 controllerNumber=1 scan=2076"
GEPGPTGIQGPPGPAGEEGK	3|Oxidation|12|Oxidation	20200710_EXPL2_Evo2_PR_SA_100spd_DDA_Ancient_KnownBone_Bos-primigenius_P31.3065.3065.2 File:"20200710_EXPL2_Evo2_PR_SA_100spd_DDA_Ancient_KnownBone_Bos-primigenius_P31.raw", NativeID:"controllerType=0 controllerNumber=1 scan=3065"
GSEGPQGVRGEPGPPGPAGAA	6|Deamidated|12|Oxidation|15|Oxidation	20200710_EXPL2_Evo2_PR_SA_100spd_DDA_Ancient_KnownBone_Bos-primigenius_P31.2272.2272.2 File:"20200710_EXPL2_Evo2_PR_SA_100spd_DDA_Ancient_KnownBone_Bos-primigenius_P31.raw", NativeID:"controllerType=0 controllerNumber=1 scan=2272"
GDRGETGPAGPAGPIGPVGAR		20200710_EXPL2_Evo2_PR_SA_100spd_DDA_Ancient_KnownBone_Bos-primigenius_P31.3584.3584.3 File:"20200710_EXPL2_Evo2_PR_SA_100spd_DDA_Ancient_KnownBone_Bos-primigenius_P31.raw", NativeID:"controllerType=0 controllerNumber=1 scan=3584"
TGDAGPAGPPGPPGPPGPPGPP	10|Oxidation|13|Oxidation|16|Oxidation|19|Oxidation	20200710_EXPL2_Evo2_PR_SA_100spd_DDA_Ancient_KnownBone_Bos-primigenius_P31.3688.3688.3 File:"20200710_EXPL2_Evo2_PR_SA_100spd_DDA_Ancient_KnownBone_Bos-primigenius_P31.raw", NativeID:"controllerType=0 controllerNumber=1 scan=3688"
GNDGATGAAGPPGPTGPAGPPGF	12|Oxidation|21|Oxidation	20200710_EXPL2_Evo2_PR_SA_100spd_DDA_Ancient_KnownBone_Bos-primigenius_P31.5361.5361.2 File:"20200710_EXPL2_Evo2_PR_SA_100spd_DDA_Ancient_KnownBone_Bos-primigenius_P31.raw", NativeID:"controllerType=0 controllerNumber=1 scan=5361"
GFSGLQGPPGPPGSPGEQGPS	9|Oxidation|12|Oxidation|15|Oxidation|18|Deamidated	20200710_EXPL2_Evo2_PR_SA_100spd_DDA_Ancient_KnownBone_Bos-primigenius_P31.4965.4965.2 File:"20200710_EXPL2_Evo2_PR_SA_100spd_DDA_Ancient_KnownBone_Bos-primigenius_P31.raw", NativeID:"controllerType=0 controllerNumber=1 scan=4965"
GETGPAGRPGEVGPPGPPGPAG	9|Oxidation|15|Oxidation|18|Oxidation	20200710_EXPL2_Evo2_PR_SA_100spd_DDA_Ancient_KnownBone_Bos-primigenius_P31.2263.2263.2 File:"20200710_EXPL2_Evo2_PR_SA_100spd_DDA_Ancient_KnownBone_Bos-primigenius_P31.raw", NativeID:"controllerType=0 controllerNumber=1 scan=2263"
RVGPPGPSGNAGPPGPPGPAGK	5|Oxidation|10|Deamidated|14|Oxidation|17|Oxidation	20200710_EXPL2_Evo2_PR_SA_100spd_DDA_Ancient_KnownBone_Bos-primigenius_P31.1841.1841.3 File:"20200710_EXPL2_Evo2_PR_SA_100spd_DDA_Ancient_KnownBone_Bos-primigenius_P31.raw", NativeID:"controllerType=0 controllerNumber=1 scan=1841"
FQGPPGEPGEPGASGPMGPR	2|Deamidated|5|Oxidation|8|Oxidation|11|Oxidation	20200710_EXPL2_Evo2_PR_SA_100spd_DDA_Ancient_KnownBone_Bos-primigenius_P31.3315.3315.2 File:"20200710_EXPL2_Evo2_PR_SA_100spd_DDA_Ancient_KnownBone_Bos-primigenius_P31.raw", NativeID:"controllerType=0 controllerNumber=1 scan=3315"
AAGPPGPTGPAGPPGFPGAVGAK	5|Oxidation|14|Oxidation|17|Oxidation	20200710_EXPL2_Evo2_PR_SA_100spd_DDA_Ancient_KnownBone_Bos-primigenius_P31.4307.4307.2 File:"20200710_EXPL2_Evo2_PR_SA_100spd_DDA_Ancient_KnownBone_Bos-primigenius_P31.raw", NativeID:"controllerType=0 controllerNumber=1 scan=4307"
SGDRGETGPAGPAGPIGPVGAR		20200710_EXPL2_Evo2_PR_SA_100spd_DDA_Ancient_KnownBone_Bos-primigenius_P31.5607.5607.3 File:"20200710_EXPL2_Evo2_PR_SA_100spd_DDA_Ancient_KnownBone_Bos-primigenius_P31.raw", NativeID:"controllerType=0 controllerNumber=1 scan=5607"
GAPGDRGEPGPPGPAGFAGPPG	3|Oxidation|9|Oxidation|12|Oxidation|21|Oxidation	20200710_EXPL2_Evo2_PR_SA_100spd_DDA_Ancient_KnownBone_Bos-primigenius_P31.3389.3389.2 File:"20200710_EXPL2_Evo2_PR_SA_100spd_DDA_Ancient_KnownBone_Bos-primigenius_P31.raw", NativeID:"controllerType=0 controllerNumber=1 scan=3389"
TGDAGPAGPPGPPGPPGPPGPPS	10|Oxidation|13|Oxidation|16|Oxidation|19|Oxidation	20200710_EXPL2_Evo2_PR_SA_100spd_DDA_Ancient_KnownBone_Bos-primigenius_P31.3164.3164.2 File:"20200710_EXPL2_Evo2_PR_SA_100spd_DDA_Ancient_KnownBone_Bos-primigenius_P31.raw", NativeID:"controllerType=0 controllerNumber=1 scan=3164"
GFSGLQGPPGPPGSPGEQGPSG	6|Deamidated|9|Oxidation|12|Oxidation|15|Oxidation	20200710_EXPL2_Evo2_PR_SA_100spd_DDA_Ancient_KnownBone_Bos-primigenius_P31.5067.5067.2 File:"20200710_EXPL2_Evo2_PR_SA_100spd_DDA_Ancient_KnownBone_Bos-primigenius_P31.raw", NativeID:"controllerType=0 controllerNumber=1 scan=5067"
GEPGPTGIQGPPGPAGEEGKR	3|Oxidation|12|Oxidation	20200710_EXPL2_Evo2_PR_SA_100spd_DDA_Ancient_KnownBone_Bos-primigenius_P31.2079.2079.3 File:"20200710_EXPL2_Evo2_PR_SA_100spd_DDA_Ancient_KnownBone_Bos-primigenius_P31.raw", NativeID:"controllerType=0 controllerNumber=1 scan=2079"
TGDAGPAGPPGPPGPPGPPGPPSG	10|Oxidation|13|Oxidation|16|Oxidation	20200710_EXPL2_Evo2_PR_SA_100spd_DDA_Ancient_KnownBone_Bos-primigenius_P31.3699.3699.2 File:"20200710_EXPL2_Evo2_PR_SA_100spd_DDA_Ancient_KnownBone_Bos-primigenius_P31.raw", NativeID:"controllerType=0 controllerNumber=1 scan=3699"
TGPPGPAGQDGRPGPPGPPGAR	4|Oxidation|9|Deamidated|13|Oxidation|16|Oxidation|19|Oxidation	20200710_EXPL2_Evo2_PR_SA_100spd_DDA_Ancient_KnownBone_Bos-primigenius_P31.1623.1623.3 File:"20200710_EXPL2_Evo2_PR_SA_100spd_DDA_Ancient_KnownBone_Bos-primigenius_P31.raw", NativeID:"controllerType=0 controllerNumber=1 scan=1623"
GPPGPAGPAGPPGPIGNVGAPGPK	3|Oxidation|12|Oxidation|21|Oxidation	20200710_EXPL2_Evo2_PR_SA_100spd_DDA_Ancient_KnownBone_Bos-primigenius_P31.3987.3987.3 File:"20200710_EXPL2_Evo2_PR_SA_100spd_DDA_Ancient_KnownBone_Bos-primigenius_P31.raw", NativeID:"controllerType=0 controllerNumber=1 scan=3987"
GAPGADGPAGAPGTPGPQGIAGQR	12|Oxidation	20200710_EXPL2_Evo2_PR_SA_100spd_DDA_Ancient_KnownBone_Bos-primigenius_P31.3151.3151.2 File:"20200710_EXPL2_Evo2_PR_SA_100spd_DDA_Ancient_KnownBone_Bos-primigenius_P31.raw", NativeID:"controllerType=0 controllerNumber=1 scan=3151"
GFSGLQGPPGPPGSPGEQGPSGA	6|Deamidated|9|Oxidation|12|Oxidation|15|Oxidation|18|Deamidated	20200710_EXPL2_Evo2_PR_SA_100spd_DDA_Ancient_KnownBone_Bos-primigenius_P31.5319.5319.2 File:"20200710_EXPL2_Evo2_PR_SA_100spd_DDA_Ancient_KnownBone_Bos-primigenius_P31.raw", NativeID:"controllerType=0 controllerNumber=1 scan=5319"
PGEQGVPGDLGAPGPSGARGER	1|Oxidation|13|Oxidation	20200710_EXPL2_Evo2_PR_SA_100spd_DDA_Ancient_KnownBone_Bos-primigenius_P31.2534.2534.3 File:"20200710_EXPL2_Evo2_PR_SA_100spd_DDA_Ancient_KnownBone_Bos-primigenius_P31.raw", NativeID:"controllerType=0 controllerNumber=1 scan=2534"
TGDAGPAGPPGPPGPPGPPGPPSGG	10|Oxidation|13|Oxidation|16|Oxidation|19|Oxidation	20200710_EXPL2_Evo2_PR_SA_100spd_DDA_Ancient_KnownBone_Bos-primigenius_P31.3051.3051.3 File:"20200710_EXPL2_Evo2_PR_SA_100spd_DDA_Ancient_KnownBone_Bos-primigenius_P31.raw", NativeID:"controllerType=0 controllerNumber=1 scan=3051"
GPPGPPGSPGEQGPSGASGPAGPR	3|Oxidation|6|Oxidation|9|Oxidation	20200710_EXPL2_Evo2_PR_SA_100spd_DDA_Ancient_KnownBone_Bos-primigenius_P31.1794.1794.3 File:"20200710_EXPL2_Evo2_PR_SA_100spd_DDA_Ancient_KnownBone_Bos-primigenius_P31.raw", NativeID:"controllerType=0 controllerNumber=1 scan=1794"
ERGPPGPMGPPGLAGPPGESGR	5|Oxidation|8|Oxidation|17|Oxidation	20200710_EXPL2_Evo2_PR_SA_100spd_DDA_Ancient_KnownBone_Bos-primigenius_P31.2902.2902.3 File:"20200710_EXPL2_Evo2_PR_SA_100spd_DDA_Ancient_KnownBone_Bos-primigenius_P31.raw", NativeID:"controllerType=0 controllerNumber=1 scan=2902"
ETGPAGPPGAPGAPGAPGPVGPAGK	8|Oxidation|11|Oxidation|14|Oxidation|17|Oxidation	20200710_EXPL2_Evo2_PR_SA_100spd_DDA_Ancient_KnownBone_Bos-primigenius_P31.2361.2361.2 File:"20200710_EXPL2_Evo2_PR_SA_100spd_DDA_Ancient_KnownBone_Bos-primigenius_P31.raw", NativeID:"controllerType=0 controllerNumber=1 scan=2361"
GEPGPPGPAGFAGPPGADGQPGAK	3|Oxidation|6|Oxidation|15|Oxidation	20200710_EXPL2_Evo2_PR_SA_100spd_DDA_Ancient_KnownBone_Bos-primigenius_P31.3586.3586.2 File:"20200710_EXPL2_Evo2_PR_SA_100spd_DDA_Ancient_KnownBone_Bos-primigenius_P31.raw", NativeID:"controllerType=0 controllerNumber=1 scan=3586"
GETGPAGPPGAPGAPGAPGPVGPAGK	9|Oxidation|12|Oxidation	20200710_EXPL2_Evo2_PR_SA_100spd_DDA_Ancient_KnownBone_Bos-primigenius_P31.3214.3214.2 File:"20200710_EXPL2_Evo2_PR_SA_100spd_DDA_Ancient_KnownBone_Bos-primigenius_P31.raw", NativeID:"controllerType=0 controllerNumber=1 scan=3214"
GDAGAPGAPGSQGAPGLQGMPGER	6|Oxidation|9|Oxidation|15|Oxidation|21|Oxidation	20200710_EXPL2_Evo2_PR_SA_100spd_DDA_Ancient_KnownBone_Bos-primigenius_P31.2767.2767.3 File:"20200710_EXPL2_Evo2_PR_SA_100spd_DDA_Ancient_KnownBone_Bos-primigenius_P31.raw", NativeID:"controllerType=0 controllerNumber=1 scan=2767"
ATGAAGPPGPTGPAGPPGFPGAVGAK	8|Oxidation|17|Oxidation|20|Oxidation	20200710_EXPL2_Evo2_PR_SA_100spd_DDA_Ancient_KnownBone_Bos-primigenius_P31.4371.4371.2 File:"20200710_EXPL2_Evo2_PR_SA_100spd_DDA_Ancient_KnownBone_Bos-primigenius_P31.raw", NativeID:"controllerType=0 controllerNumber=1 scan=4371"
GETGPAGRPGEVGPPGPPGPAGEK	9|Oxidation|15|Oxidation|20|Oxidation	20200710_EXPL2_Evo2_PR_SA_100spd_DDA_Ancient_KnownBone_Bos-primigenius_P31.3040.3040.3 File:"20200710_EXPL2_Evo2_PR_SA_100spd_DDA_Ancient_KnownBone_Bos-primigenius_P31.raw", NativeID:"controllerType=0 controllerNumber=1 scan=3040"
GFSGLQGPPGPPGSPGEQGPSGASG	6|Deamidated|9|Oxidation|12|Oxidation|15|Oxidation	20200710_EXPL2_Evo2_PR_SA_100spd_DDA_Ancient_KnownBone_Bos-primigenius_P31.4981.4981.2 File:"20200710_EXPL2_Evo2_PR_SA_100spd_DDA_Ancient_KnownBone_Bos-primigenius_P31.raw", NativeID:"controllerType=0 controllerNumber=1 scan=4981"
DAGPPGPAGPAGPPGPIGNVGAPGPK	5|Oxidation|14|Oxidation|23|Oxidation	20200710_EXPL2_Evo2_PR_SA_100spd_DDA_Ancient_KnownBone_Bos-primigenius_P31.4390.4390.3 File:"20200710_EXPL2_Evo2_PR_SA_100spd_DDA_Ancient_KnownBone_Bos-primigenius_P31.raw", NativeID:"controllerType=0 controllerNumber=1 scan=4390"
GDAGPPGPAGPAGPPGPIGNVGAPGPK	6|Oxidation	20200710_EXPL2_Evo2_PR_SA_100spd_DDA_Ancient_KnownBone_Bos-primigenius_P31.5076.5076.3 File:"20200710_EXPL2_Evo2_PR_SA_100spd_DDA_Ancient_KnownBone_Bos-primigenius_P31.raw", NativeID:"controllerType=0 controllerNumber=1 scan=5076"
RGETGPAGPPGAPGAPGAPGPVGPAGK	10|Oxidation|13|Oxidation|16|Oxidation|19|Oxidation	20200710_EXPL2_Evo2_PR_SA_100spd_DDA_Ancient_KnownBone_Bos-primigenius_P31.1953.1953.3 File:"20200710_EXPL2_Evo2_PR_SA_100spd_DDA_Ancient_KnownBone_Bos-primigenius_P31.raw", NativeID:"controllerType=0 controllerNumber=1 scan=1953"
GNDGATGAAGPPGPTGPAGPPGFPGAVG	12|Oxidation|21|Oxidation|24|Oxidation	20200710_EXPL2_Evo2_PR_SA_100spd_DDA_Ancient_KnownBone_Bos-primigenius_P31.5543.5543.2 File:"20200710_EXPL2_Evo2_PR_SA_100spd_DDA_Ancient_KnownBone_Bos-primigenius_P31.raw", NativeID:"controllerType=0 controllerNumber=1 scan=5543"
DRGETGPAGPPGAPGAPGAPGPVGPAGK	11|Oxidation|14|Oxidation|20|Oxidation	20200710_EXPL2_Evo2_PR_SA_100spd_DDA_Ancient_KnownBone_Bos-primigenius_P31.2424.2424.3 File:"20200710_EXPL2_Evo2_PR_SA_100spd_DDA_Ancient_KnownBone_Bos-primigenius_P31.raw", NativeID:"controllerType=0 controllerNumber=1 scan=2424"
GDRGETGPAGPPGAPGAPGAPGPVGPAGK	12|Oxidation	20200710_EXPL2_Evo2_PR_SA_100spd_DDA_Ancient_KnownBone_Bos-primigenius_P31.3089.3089.3 File:"20200710_EXPL2_Evo2_PR_SA_100spd_DDA_Ancient_KnownBone_Bos-primigenius_P31.raw", NativeID:"controllerType=0 controllerNumber=1 scan=3089"
NDGATGAAGPPGPTGPAGPPGFPGAVGAK	11|Oxidation|20|Oxidation|23|Oxidation	20200710_EXPL2_Evo2_PR_SA_100spd_DDA_Ancient_KnownBone_Bos-primigenius_P31.4502.4502.3 File:"20200710_EXPL2_Evo2_PR_SA_100spd_DDA_Ancient_KnownBone_Bos-primigenius_P31.raw", NativeID:"controllerType=0 controllerNumber=1 scan=4502"
TGDAGPAGPPGPPGPPGPPGPPSGGYDL	10|Oxidation|13|Oxidation|16|Oxidation|19|Oxidation	20200710_EXPL2_Evo2_PR_SA_100spd_DDA_Ancient_KnownBone_Bos-primigenius_P31.5664.5664.3 File:"20200710_EXPL2_Evo2_PR_SA_100spd_DDA_Ancient_KnownBone_Bos-primigenius_P31.raw", NativeID:"controllerType=0 controllerNumber=1 scan=5664"
SGLQGPPGPPGSPGEQGPSGASGPAGPR	7|Oxidation|10|Oxidation|13|Oxidation|16|Deamidated	20200710_EXPL2_Evo2_PR_SA_100spd_DDA_Ancient_KnownBone_Bos-primigenius_P31.2907.2907.3 File:"20200710_EXPL2_Evo2_PR_SA_100spd_DDA_Ancient_KnownBone_Bos-primigenius_P31.raw", NativeID:"controllerType=0 controllerNumber=1 scan=2907"
GNDGATGAAGPPGPTGPAGPPGFPGAVGAK	12|Oxidation|21|Oxidation	20200710_EXPL2_Evo2_PR_SA_100spd_DDA_Ancient_KnownBone_Bos-primigenius_P31.4999.4999.2 File:"20200710_EXPL2_Evo2_PR_SA_100spd_DDA_Ancient_KnownBone_Bos-primigenius_P31.raw", NativeID:"controllerType=0 controllerNumber=1 scan=4999"
FSGLQGPPGPPGSPGEQGPSGASGPAGPR	8|Oxidation|11|Oxidation|14|Oxidation	20200710_EXPL2_Evo2_PR_SA_100spd_DDA_Ancient_KnownBone_Bos-primigenius_P31.4112.4112.3 File:"20200710_EXPL2_Evo2_PR_SA_100spd_DDA_Ancient_KnownBone_Bos-primigenius_P31.raw", NativeID:"controllerType=0 controllerNumber=1 scan=4112"
GFSGLQGPPGPPGSPGEQGPSGASGPAGPR	11|Oxidation|18|Deamidated	20200710_EXPL2_Evo2_PR_SA_100spd_DDA_Ancient_KnownBone_Bos-primigenius_P31.4923.4923.3 File:"20200710_EXPL2_Evo2_PR_SA_100spd_DDA_Ancient_KnownBone_Bos-primigenius_P31.raw", NativeID:"controllerType=0 controllerNumber=1 scan=4923"
GAPGDRGEPGPPGPAGFAGPPGADGQPGAK	3|Oxidation|9|Oxidation|12|Oxidation|21|Oxidation	20200710_EXPL2_Evo2_PR_SA_100spd_DDA_Ancient_KnownBone_Bos-primigenius_P31.2949.2949.2 File:"20200710_EXPL2_Evo2_PR_SA_100spd_DDA_Ancient_KnownBone_Bos-primigenius_P31.raw", NativeID:"controllerType=0 controllerNumber=1 scan=2949"
QGPSGASGERGPPGPMGPPGLAGPPGESGR	13|Oxidation|19|Oxidation|25|Oxidation	20200710_EXPL2_Evo2_PR_SA_100spd_DDA_Ancient_KnownBone_Bos-primigenius_P31.3991.3991.3 File:"20200710_EXPL2_Evo2_PR_SA_100spd_DDA_Ancient_KnownBone_Bos-primigenius_P31.raw", NativeID:"controllerType=0 controllerNumber=1 scan=3991"
GLPGPPGAPGPQGFQGPPGEPGEPGASGPMGPR	3|Oxidation|6|Oxidation|9|Oxidation|21|Oxidation|24|Oxidation	20200710_EXPL2_Evo2_PR_SA_100spd_DDA_Ancient_KnownBone_Bos-primigenius_P31.5128.5128.3 File:"20200710_EXPL2_Evo2_PR_SA_100spd_DDA_Ancient_KnownBone_Bos-primigenius_P31.raw", NativeID:"controllerType=0 controllerNumber=1 scan=5128"
DGEAGAQGPPGPAGPAGERGEQGPAGSPGFQGLPGPAGPPGEAGK	10|Oxidation|22|Deamidated|28|Oxidation|34|Oxidation|40|Oxidation	20200710_EXPL2_Evo2_PR_SA_100spd_DDA_Ancient_KnownBone_Bos-primigenius_P31.4615.4615.3 File:"20200710_EXPL2_Evo2_PR_SA_100spd_DDA_Ancient_KnownBone_Bos-primigenius_P31.raw", NativeID:"controllerType=0 controllerNumber=1 scan=4615"
GPPGSAGTPGKDGLNGLPGPIGPPGPR	3|Oxidation|9|Oxidation|15|Deamidated|18|Oxidation|23|Oxidation|26|Oxidation	20200710_EXPL2_Evo2_PR_SA_100spd_DDA_Ancient_KnownBone_Bos-primigenius_P31.4028.4028.3 File:"20200710_EXPL2_Evo2_PR_SA_100spd_DDA_Ancient_KnownBone_Bos-primigenius_P31.raw", NativeID:"controllerType=0 controllerNumber=1 scan=4028"
CAI9167845.1 unnamed protein product [Rangifer tarandus platyrhynchus]
VGLPGQR	4|Oxidation|6|Deamidated	20200710_EXPL2_Evo2_PR_SA_100spd_DDA_Ancient_KnownBone_Bos-primigenius_P31.2923.2923.2 File:"20200710_EXPL2_Evo2_PR_SA_100spd_DDA_Ancient_KnownBone_Bos-primigenius_P31.raw", NativeID:"controllerType=0 controllerNumber=1 scan=2923"
~PGPAGPVGK	1|Oxidation	20200710_EXPL2_Evo2_PR_SA_100spd_DDA_Ancient_KnownBone_Bos-primigenius_P31.1319.1319.2 File:"20200710_EXPL2_Evo2_PR_SA_100spd_DDA_Ancient_KnownBone_Bos-primigenius_P31.raw", NativeID:"controllerType=0 controllerNumber=1 scan=1319"
VMGFPGPK	2|Oxidation|5|Oxidation	20200710_EXPL2_Evo2_PR_SA_100spd_DDA_Ancient_KnownBone_Bos-primigenius_P31.2410.2410.2 File:"20200710_EXPL2_Evo2_PR_SA_100spd_DDA_Ancient_KnownBone_Bos-primigenius_P31.raw", NativeID:"controllerType=0 controllerNumber=1 scan=2410"
GVMGFPGPK	6|Oxidation	20200710_EXPL2_Evo2_PR_SA_100spd_DDA_Ancient_KnownBone_Bos-primigenius_P31.4658.4658.2 File:"20200710_EXPL2_Evo2_PR_SA_100spd_DDA_Ancient_KnownBone_Bos-primigenius_P31.raw", NativeID:"controllerType=0 controllerNumber=1 scan=4658"
GLTGPIGPPGPA	9|Oxidation	20200710_EXPL2_Evo2_PR_SA_100spd_DDA_Ancient_KnownBone_Bos-primigenius_P31.5518.5518.2 File:"20200710_EXPL2_Evo2_PR_SA_100spd_DDA_Ancient_KnownBone_Bos-primigenius_P31.raw", NativeID:"controllerType=0 controllerNumber=1 scan=5518"
FAGPPGADGQPGAK	5|Oxidation|10|Deamidated	20200710_EXPL2_Evo2_PR_SA_100spd_DDA_Ancient_KnownBone_Bos-primigenius_P31.2132.2132.2 File:"20200710_EXPL2_Evo2_PR_SA_100spd_DDA_Ancient_KnownBone_Bos-primigenius_P31.raw", NativeID:"controllerType=0 controllerNumber=1 scan=2132"
GFPGLPGPSGEPGK	3|Oxidation|6|Oxidation	20200710_EXPL2_Evo2_PR_SA_100spd_DDA_Ancient_KnownBone_Bos-primigenius_P31.4437.4437.2 File:"20200710_EXPL2_Evo2_PR_SA_100spd_DDA_Ancient_KnownBone_Bos-primigenius_P31.raw", NativeID:"controllerType=0 controllerNumber=1 scan=4437"
GLTGPIGPPGPAGANGEK	9|Oxidation|15|Deamidated	20200710_EXPL2_Evo2_PR_SA_100spd_DDA_Ancient_KnownBone_Bos-primigenius_P31.3996.3996.2 File:"20200710_EXPL2_Evo2_PR_SA_100spd_DDA_Ancient_KnownBone_Bos-primigenius_P31.raw", NativeID:"controllerType=0 controllerNumber=1 scan=3996"
CAI9175109.1 unnamed protein product (Collagen alpha-1(V)) [Rangifer tarandus platyrhynchus]
~TVLEIDTPK	6|Deamidated	20200710_EXPL2_Evo2_PR_SA_100spd_DDA_Ancient_KnownBone_Bos-primigenius_P31.4104.4104.2 File:"20200710_EXPL2_Evo2_PR_SA_100spd_DDA_Ancient_KnownBone_Bos-primigenius_P31.raw", NativeID:"controllerType=0 controllerNumber=1 scan=4104"
DGLPGHPGQR	4|Oxidation|7|Oxidation	20200710_EXPL2_Evo2_PR_SA_100spd_DDA_Ancient_KnownBone_Bos-primigenius_P31.1081.1081.2 File:"20200710_EXPL2_Evo2_PR_SA_100spd_DDA_Ancient_KnownBone_Bos-primigenius_P31.raw", NativeID:"controllerType=0 controllerNumber=1 scan=1081"
LGVPGLPGYPGR	4|Oxidation|7|Oxidation|10|Oxidation	20200710_EXPL2_Evo2_PR_SA_100spd_DDA_Ancient_KnownBone_Bos-primigenius_P31.5256.5256.2 File:"20200710_EXPL2_Evo2_PR_SA_100spd_DDA_Ancient_KnownBone_Bos-primigenius_P31.raw", NativeID:"controllerType=0 controllerNumber=1 scan=5256"
GPAGPMGLTGR		20200710_EXPL2_Evo2_PR_SA_100spd_DDA_Ancient_KnownBone_Bos-primigenius_P31.3545.3545.2 File:"20200710_EXPL2_Evo2_PR_SA_100spd_DDA_Ancient_KnownBone_Bos-primigenius_P31.raw", NativeID:"controllerType=0 controllerNumber=1 scan=3545"
GEAGLEGPPGK	9|Oxidation	20200710_EXPL2_Evo2_PR_SA_100spd_DDA_Ancient_KnownBone_Bos-primigenius_P31.1628.1628.2 File:"20200710_EXPL2_Evo2_PR_SA_100spd_DDA_Ancient_KnownBone_Bos-primigenius_P31.raw", NativeID:"controllerType=0 controllerNumber=1 scan=1628"
GPNGPQGPTGFPGPK	6|Deamidated|12|Oxidation	20200710_EXPL2_Evo2_PR_SA_100spd_DDA_Ancient_KnownBone_Bos-primigenius_P31.3192.3192.2 File:"20200710_EXPL2_Evo2_PR_SA_100spd_DDA_Ancient_KnownBone_Bos-primigenius_P31.raw", NativeID:"controllerType=0 controllerNumber=1 scan=3192"
PGLPGMPGADGPPGHPGK	1|Oxidation|4|Oxidation|7|Oxidation|13|Oxidation|16|Oxidation	20200710_EXPL2_Evo2_PR_SA_100spd_DDA_Ancient_KnownBone_Bos-primigenius_P31.2507.2507.2 File:"20200710_EXPL2_Evo2_PR_SA_100spd_DDA_Ancient_KnownBone_Bos-primigenius_P31.raw", NativeID:"controllerType=0 controllerNumber=1 scan=2507"
GHPGPPGPPGEQGLPGLAGK	3|Oxidation|6|Oxidation|9|Oxidation|12|Deamidated|15|Oxidation	20200710_EXPL2_Evo2_PR_SA_100spd_DDA_Ancient_KnownBone_Bos-primigenius_P31.3667.3667.3 File:"20200710_EXPL2_Evo2_PR_SA_100spd_DDA_Ancient_KnownBone_Bos-primigenius_P31.raw", NativeID:"controllerType=0 controllerNumber=1 scan=3667"
DGLQGPVGLPGPAGPVGPPGEDGDK	10|Oxidation|12|Oxidation|19|Oxidation	20200710_EXPL2_Evo2_PR_SA_100spd_DDA_Ancient_KnownBone_Bos-primigenius_P31.5467.5467.3 File:"20200710_EXPL2_Evo2_PR_SA_100spd_DDA_Ancient_KnownBone_Bos-primigenius_P31.raw", NativeID:"controllerType=0 controllerNumber=1 scan=5467"
TGPPGPPGVVGPQGPTGETGPMGER	6|Oxidation|7|Oxidation|13|Deamidated	20200710_EXPL2_Evo2_PR_SA_100spd_DDA_Ancient_KnownBone_Bos-primigenius_P31.4626.4626.3 File:"20200710_EXPL2_Evo2_PR_SA_100spd_DDA_Ancient_KnownBone_Bos-primigenius_P31.raw", NativeID:"controllerType=0 controllerNumber=1 scan=4626"
GDDGEPGQTGSPGPTGEPGPSGPPGK	6|Oxidation|8|Deamidated|12|Oxidation|18|Oxidation|24|Oxidation	20200710_EXPL2_Evo2_PR_SA_100spd_DDA_Ancient_KnownBone_Bos-primigenius_P31.1474.1474.3 File:"20200710_EXPL2_Evo2_PR_SA_100spd_DDA_Ancient_KnownBone_Bos-primigenius_P31.raw", NativeID:"controllerType=0 controllerNumber=1 scan=1474"
GDPGPSGPPGPPGEDGERGDDGEVGPR	3|Oxidation|9|Oxidation|11|Oxidation	20200710_EXPL2_Evo2_PR_SA_100spd_DDA_Ancient_KnownBone_Bos-primigenius_P31.1884.1884.3 File:"20200710_EXPL2_Evo2_PR_SA_100spd_DDA_Ancient_KnownBone_Bos-primigenius_P31.raw", NativeID:"controllerType=0 controllerNumber=1 scan=1884"
CAI9688241.1 unnamed protein product (Collagen alpha-3(V)) [Rangifer tarandus platyrhynchus]
DGLPGHPGQR	4|Oxidation|7|Oxidation	20200710_EXPL2_Evo2_PR_SA_100spd_DDA_Ancient_KnownBone_Bos-primigenius_P31.1081.1081.2 File:"20200710_EXPL2_Evo2_PR_SA_100spd_DDA_Ancient_KnownBone_Bos-primigenius_P31.raw", NativeID:"controllerType=0 controllerNumber=1 scan=1081"
LGVPGLPGYPGR	4|Oxidation|7|Oxidation|10|Oxidation	20200710_EXPL2_Evo2_PR_SA_100spd_DDA_Ancient_KnownBone_Bos-primigenius_P31.5256.5256.2 File:"20200710_EXPL2_Evo2_PR_SA_100spd_DDA_Ancient_KnownBone_Bos-primigenius_P31.raw", NativeID:"controllerType=0 controllerNumber=1 scan=5256"
CAI9167845.1 unnamed protein product (Collagen alpha-1(II)) [Rangifer tarandus platyrhynchus]
VGLPGQR	4|Oxidation|6|Deamidated	20200710_EXPL2_Evo2_PR_SA_100spd_DDA_Ancient_KnownBone_Bos-primigenius_P31.2923.2923.2 File:"20200710_EXPL2_Evo2_PR_SA_100spd_DDA_Ancient_KnownBone_Bos-primigenius_P31.raw", NativeID:"controllerType=0 controllerNumber=1 scan=2923"
~PGPAGPVGK	1|Oxidation	20200710_EXPL2_Evo2_PR_SA_100spd_DDA_Ancient_KnownBone_Bos-primigenius_P31.1319.1319.2 File:"20200710_EXPL2_Evo2_PR_SA_100spd_DDA_Ancient_KnownBone_Bos-primigenius_P31.raw", NativeID:"controllerType=0 controllerNumber=1 scan=1319"
VMGFPGPK	2|Oxidation|5|Oxidation	20200710_EXPL2_Evo2_PR_SA_100spd_DDA_Ancient_KnownBone_Bos-primigenius_P31.2410.2410.2 File:"20200710_EXPL2_Evo2_PR_SA_100spd_DDA_Ancient_KnownBone_Bos-primigenius_P31.raw", NativeID:"controllerType=0 controllerNumber=1 scan=2410"
GVMGFPGPK	6|Oxidation	20200710_EXPL2_Evo2_PR_SA_100spd_DDA_Ancient_KnownBone_Bos-primigenius_P31.4658.4658.2 File:"20200710_EXPL2_Evo2_PR_SA_100spd_DDA_Ancient_KnownBone_Bos-primigenius_P31.raw", NativeID:"controllerType=0 controllerNumber=1 scan=4658"
GLTGPIGPPGPA	9|Oxidation	20200710_EXPL2_Evo2_PR_SA_100spd_DDA_Ancient_KnownBone_Bos-primigenius_P31.5518.5518.2 File:"20200710_EXPL2_Evo2_PR_SA_100spd_DDA_Ancient_KnownBone_Bos-primigenius_P31.raw", NativeID:"controllerType=0 controllerNumber=1 scan=5518"
FAGPPGADGQPGAK	5|Oxidation|10|Deamidated	20200710_EXPL2_Evo2_PR_SA_100spd_DDA_Ancient_KnownBone_Bos-primigenius_P31.2132.2132.2 File:"20200710_EXPL2_Evo2_PR_SA_100spd_DDA_Ancient_KnownBone_Bos-primigenius_P31.raw", NativeID:"controllerType=0 controllerNumber=1 scan=2132"
GFPGLPGPSGEPGK	3|Oxidation|6|Oxidation	20200710_EXPL2_Evo2_PR_SA_100spd_DDA_Ancient_KnownBone_Bos-primigenius_P31.4437.4437.2 File:"20200710_EXPL2_Evo2_PR_SA_100spd_DDA_Ancient_KnownBone_Bos-primigenius_P31.raw", NativeID:"controllerType=0 controllerNumber=1 scan=4437"
GLTGPIGPPGPAGANGEK	9|Oxidation|15|Deamidated	20200710_EXPL2_Evo2_PR_SA_100spd_DDA_Ancient_KnownBone_Bos-primigenius_P31.3996.3996.2 File:"20200710_EXPL2_Evo2_PR_SA_100spd_DDA_Ancient_KnownBone_Bos-primigenius_P31.raw", NativeID:"controllerType=0 controllerNumber=1 scan=3996"
CAI9155766.1 unnamed protein product (Collagen alpha-1(III)) [Rangifer tarandus platyrhynchus]
PGPVGPAGK	1|Oxidation	20200710_EXPL2_Evo2_PR_SA_100spd_DDA_Ancient_KnownBone_Bos-primigenius_P31.1319.1319.2 File:"20200710_EXPL2_Evo2_PR_SA_100spd_DDA_Ancient_KnownBone_Bos-primigenius_P31.raw", NativeID:"controllerType=0 controllerNumber=1 scan=1319"
VMGFPGPK	2|Oxidation|5|Oxidation	20200710_EXPL2_Evo2_PR_SA_100spd_DDA_Ancient_KnownBone_Bos-primigenius_P31.2410.2410.2 File:"20200710_EXPL2_Evo2_PR_SA_100spd_DDA_Ancient_KnownBone_Bos-primigenius_P31.raw", NativeID:"controllerType=0 controllerNumber=1 scan=2410"
GVMGFPGPK	6|Oxidation	20200710_EXPL2_Evo2_PR_SA_100spd_DDA_Ancient_KnownBone_Bos-primigenius_P31.4658.4658.2 File:"20200710_EXPL2_Evo2_PR_SA_100spd_DDA_Ancient_KnownBone_Bos-primigenius_P31.raw", NativeID:"controllerType=0 controllerNumber=1 scan=4658"
GSPGGPGAAGFPGGR	3|Oxidation|6|Oxidation|12|Oxidation	20200710_EXPL2_Evo2_PR_SA_100spd_DDA_Ancient_KnownBone_Bos-primigenius_P31.1660.1660.2 File:"20200710_EXPL2_Evo2_PR_SA_100spd_DDA_Ancient_KnownBone_Bos-primigenius_P31.raw", NativeID:"controllerType=0 controllerNumber=1 scan=1660"
GETGPAGPAGAPGPAGSR	8|Oxidation|12|Oxidation	20200710_EXPL2_Evo2_PR_SA_100spd_DDA_Ancient_KnownBone_Bos-primigenius_P31.1516.1516.2 File:"20200710_EXPL2_Evo2_PR_SA_100spd_DDA_Ancient_KnownBone_Bos-primigenius_P31.raw", NativeID:"controllerType=0 controllerNumber=1 scan=1516"
~GEMGPAGIPGAPGLLGAR	3|Oxidation|9|Oxidation	20200710_EXPL2_Evo2_PR_SA_100spd_DDA_Ancient_KnownBone_Bos-primigenius_P31.5896.5896.2 File:"20200710_EXPL2_Evo2_PR_SA_100spd_DDA_Ancient_KnownBone_Bos-primigenius_P31.raw", NativeID:"controllerType=0 controllerNumber=1 scan=5896"
CAI9168184.1 unnamed protein product (Collagen alpha-2(XI)) [Rangifer tarandus platyrhynchus]
DGLPGHPGQR	4|Oxidation|7|Oxidation	20200710_EXPL2_Evo2_PR_SA_100spd_DDA_Ancient_KnownBone_Bos-primigenius_P31.1081.1081.2 File:"20200710_EXPL2_Evo2_PR_SA_100spd_DDA_Ancient_KnownBone_Bos-primigenius_P31.raw", NativeID:"controllerType=0 controllerNumber=1 scan=1081"
LGVPGLPGYPGR	4|Oxidation|7|Oxidation|10|Oxidation	20200710_EXPL2_Evo2_PR_SA_100spd_DDA_Ancient_KnownBone_Bos-primigenius_P31.5256.5256.2 File:"20200710_EXPL2_Evo2_PR_SA_100spd_DDA_Ancient_KnownBone_Bos-primigenius_P31.raw", NativeID:"controllerType=0 controllerNumber=1 scan=5256"
FPALPDGVR		20200710_EXPL2_Evo2_PR_SA_100spd_DDA_Ancient_KnownBone_Bos-primigenius_P31.5615.5615.2 File:"20200710_EXPL2_Evo2_PR_SA_100spd_DDA_Ancient_KnownBone_Bos-primigenius_P31.raw", NativeID:"controllerType=0 controllerNumber=1 scan=5615"
TGPVGPAGPAGK		20200710_EXPL2_Evo2_PR_SA_100spd_DDA_Ancient_KnownBone_Bos-primigenius_P31.1723.1723.2 File:"20200710_EXPL2_Evo2_PR_SA_100spd_DDA_Ancient_KnownBone_Bos-primigenius_P31.raw", NativeID:"controllerType=0 controllerNumber=1 scan=1723"
GPQGLMGPPGK	9|Oxidation	20200710_EXPL2_Evo2_PR_SA_100spd_DDA_Ancient_KnownBone_Bos-primigenius_P31.2478.2478.2 File:"20200710_EXPL2_Evo2_PR_SA_100spd_DDA_Ancient_KnownBone_Bos-primigenius_P31.raw", NativeID:"controllerType=0 controllerNumber=1 scan=2478"
QLGLELGRPVR	1|Deamidated	20200710_EXPL2_Evo2_PR_SA_100spd_DDA_Ancient_KnownBone_Bos-primigenius_P31.5714.5714.3 File:"20200710_EXPL2_Evo2_PR_SA_100spd_DDA_Ancient_KnownBone_Bos-primigenius_P31.raw", NativeID:"controllerType=0 controllerNumber=1 scan=5714"
GHPGPPGPPGEQGLTGTAGK	3|Oxidation|6|Oxidation|9|Oxidation	20200710_EXPL2_Evo2_PR_SA_100spd_DDA_Ancient_KnownBone_Bos-primigenius_P31.1886.1886.3 File:"20200710_EXPL2_Evo2_PR_SA_100spd_DDA_Ancient_KnownBone_Bos-primigenius_P31.raw", NativeID:"controllerType=0 controllerNumber=1 scan=1886"
PGATGQAGPPGPVGPPGLPGLR	1|Oxidation|10|Oxidation|16|Oxidation|19|Oxidation	20200710_EXPL2_Evo2_PR_SA_100spd_DDA_Ancient_KnownBone_Bos-primigenius_P31.5298.5298.3 File:"20200710_EXPL2_Evo2_PR_SA_100spd_DDA_Ancient_KnownBone_Bos-primigenius_P31.raw", NativeID:"controllerType=0 controllerNumber=1 scan=5298"
TGPPGPPGVVGPQGAAGETGPMGER	3|Oxidation|4|Oxidation|22|Oxidation	20200710_EXPL2_Evo2_PR_SA_100spd_DDA_Ancient_KnownBone_Bos-primigenius_P31.3237.3237.3 File:"20200710_EXPL2_Evo2_PR_SA_100spd_DDA_Ancient_KnownBone_Bos-primigenius_P31.raw", NativeID:"controllerType=0 controllerNumber=1 scan=3237"
CAI9155765.1 unnamed protein product (Collagen alpha2-(V)) [Rangifer tarandus platyrhynchus]
PGEAGNAGVPGQR	1|Oxidation|6|Deamidated|10|Oxidation	20200710_EXPL2_Evo2_PR_SA_100spd_DDA_Ancient_KnownBone_Bos-primigenius_P31.1240.1240.2 File:"20200710_EXPL2_Evo2_PR_SA_100spd_DDA_Ancient_KnownBone_Bos-primigenius_P31.raw", NativeID:"controllerType=0 controllerNumber=1 scan=1240"
NAAITQMTFLR	1|Deamidated	20200710_EXPL2_Evo2_PR_SA_100spd_DDA_Ancient_KnownBone_Bos-primigenius_P31.7626.7626.2 File:"20200710_EXPL2_Evo2_PR_SA_100spd_DDA_Ancient_KnownBone_Bos-primigenius_P31.raw", NativeID:"controllerType=0 controllerNumber=1 scan=7626"
GLTGNPGVQGPEGK	6|Oxidation	20200710_EXPL2_Evo2_PR_SA_100spd_DDA_Ancient_KnownBone_Bos-primigenius_P31.1922.1922.2 File:"20200710_EXPL2_Evo2_PR_SA_100spd_DDA_Ancient_KnownBone_Bos-primigenius_P31.raw", NativeID:"controllerType=0 controllerNumber=1 scan=1922"
EGPPGLRGDPGSHGR	4|Oxidation|10|Oxidation	20200710_EXPL2_Evo2_PR_SA_100spd_DDA_Ancient_KnownBone_Bos-primigenius_P31.1450.1450.3 File:"20200710_EXPL2_Evo2_PR_SA_100spd_DDA_Ancient_KnownBone_Bos-primigenius_P31.raw", NativeID:"controllerType=0 controllerNumber=1 scan=1450"
EGSPGPLGPIGPPGVR	4|Oxidation|12|Oxidation|13|Oxidation	20200710_EXPL2_Evo2_PR_SA_100spd_DDA_Ancient_KnownBone_Bos-primigenius_P31.4510.4510.2 File:"20200710_EXPL2_Evo2_PR_SA_100spd_DDA_Ancient_KnownBone_Bos-primigenius_P31.raw", NativeID:"controllerType=0 controllerNumber=1 scan=4510"
GTQGPPGATGFPGSAGR	6|Oxidation|12|Oxidation	20200710_EXPL2_Evo2_PR_SA_100spd_DDA_Ancient_KnownBone_Bos-primigenius_P31.2247.2247.2 File:"20200710_EXPL2_Evo2_PR_SA_100spd_DDA_Ancient_KnownBone_Bos-primigenius_P31.raw", NativeID:"controllerType=0 controllerNumber=1 scan=2247"
DGEVGPSGPVGPPGLAGER	13|Oxidation	20200710_EXPL2_Evo2_PR_SA_100spd_DDA_Ancient_KnownBone_Bos-primigenius_P31.4582.4582.2 File:"20200710_EXPL2_Evo2_PR_SA_100spd_DDA_Ancient_KnownBone_Bos-primigenius_P31.raw", NativeID:"controllerType=0 controllerNumber=1 scan=4582"
PGDQGVPGDPGAVGPLGPR	1|Oxidation|7|Oxidation|10|Oxidation	20200710_EXPL2_Evo2_PR_SA_100spd_DDA_Ancient_KnownBone_Bos-primigenius_P31.3958.3958.2 File:"20200710_EXPL2_Evo2_PR_SA_100spd_DDA_Ancient_KnownBone_Bos-primigenius_P31.raw", NativeID:"controllerType=0 controllerNumber=1 scan=3958"
GPPGPVGPPGSNGPVGEPGPEGPAGNDGTPGR	2|Oxidation|9|Oxidation|12|Deamidated|18|Oxidation|30|Oxidation	20200710_EXPL2_Evo2_PR_SA_100spd_DDA_Ancient_KnownBone_Bos-primigenius_P31.3321.3321.3 File:"20200710_EXPL2_Evo2_PR_SA_100spd_DDA_Ancient_KnownBone_Bos-primigenius_P31.raw", NativeID:"controllerType=0 controllerNumber=1 scan=3321"
GPTGSPGTSGPPGLAGPPGSPGPQGSTGPPGIR	6|Oxidation|12|Oxidation|18|Oxidation|21|Oxidation|30|Oxidation	20200710_EXPL2_Evo2_PR_SA_100spd_DDA_Ancient_KnownBone_Bos-primigenius_P31.4015.4015.3 File:"20200710_EXPL2_Evo2_PR_SA_100spd_DDA_Ancient_KnownBone_Bos-primigenius_P31.raw", NativeID:"controllerType=0 controllerNumber=1 scan=4015"
GPEGPQGQRGETGPPGPVGSQGLPGAVGTDGTPGAK	6|Deamidated|8|Deamidated|15|Oxidation|21|Deamidated|24|Oxidation|33|Oxidation	20200710_EXPL2_Evo2_PR_SA_100spd_DDA_Ancient_KnownBone_Bos-primigenius_P31.3775.3775.3 File:"20200710_EXPL2_Evo2_PR_SA_100spd_DDA_Ancient_KnownBone_Bos-primigenius_P31.raw", NativeID:"controllerType=0 controllerNumber=1 scan=3775"
CAI9151838.1 unnamed protein product (Collagen alpha-1 (XI)) [Rangifer tarandus platyrhynchus]
TVIEINTPK	6|Deamidated	20200710_EXPL2_Evo2_PR_SA_100spd_DDA_Ancient_KnownBone_Bos-primigenius_P31.4104.4104.2 File:"20200710_EXPL2_Evo2_PR_SA_100spd_DDA_Ancient_KnownBone_Bos-primigenius_P31.raw", NativeID:"controllerType=0 controllerNumber=1 scan=4104"
DGLPGHPGQR	4|Oxidation|7|Oxidation	20200710_EXPL2_Evo2_PR_SA_100spd_DDA_Ancient_KnownBone_Bos-primigenius_P31.1081.1081.2 File:"20200710_EXPL2_Evo2_PR_SA_100spd_DDA_Ancient_KnownBone_Bos-primigenius_P31.raw", NativeID:"controllerType=0 controllerNumber=1 scan=1081"
TGPVGPQGPAGK		20200710_EXPL2_Evo2_PR_SA_100spd_DDA_Ancient_KnownBone_Bos-primigenius_P31.1612.1612.2 File:"20200710_EXPL2_Evo2_PR_SA_100spd_DDA_Ancient_KnownBone_Bos-primigenius_P31.raw", NativeID:"controllerType=0 controllerNumber=1 scan=1612"
GSAGTAGPIGLPGR	12|Oxidation	20200710_EXPL2_Evo2_PR_SA_100spd_DDA_Ancient_KnownBone_Bos-primigenius_P31.3439.3439.2 File:"20200710_EXPL2_Evo2_PR_SA_100spd_DDA_Ancient_KnownBone_Bos-primigenius_P31.raw", NativeID:"controllerType=0 controllerNumber=1 scan=3439"
LGVPGLPGYPGR	4|Oxidation|7|Oxidation|10|Oxidation	20200710_EXPL2_Evo2_PR_SA_100spd_DDA_Ancient_KnownBone_Bos-primigenius_P31.5256.5256.2 File:"20200710_EXPL2_Evo2_PR_SA_100spd_DDA_Ancient_KnownBone_Bos-primigenius_P31.raw", NativeID:"controllerType=0 controllerNumber=1 scan=5256"
GPQGPQGPVGFPGPK	12|Oxidation|14|Oxidation	20200710_EXPL2_Evo2_PR_SA_100spd_DDA_Ancient_KnownBone_Bos-primigenius_P31.4012.4012.2 File:"20200710_EXPL2_Evo2_PR_SA_100spd_DDA_Ancient_KnownBone_Bos-primigenius_P31.raw", NativeID:"controllerType=0 controllerNumber=1 scan=4012"
AIVDTNGIMVFGTR	6|Deamidated|9|Oxidation	20200710_EXPL2_Evo2_PR_SA_100spd_DDA_Ancient_KnownBone_Bos-primigenius_P31.6602.6602.2 File:"20200710_EXPL2_Evo2_PR_SA_100spd_DDA_Ancient_KnownBone_Bos-primigenius_P31.raw", NativeID:"controllerType=0 controllerNumber=1 scan=6602"
GHPGPPGPPGEQGLPGAAGK	3|Oxidation|6|Oxidation|9|Oxidation|12|Deamidated|15|Oxidation	20200710_EXPL2_Evo2_PR_SA_100spd_DDA_Ancient_KnownBone_Bos-primigenius_P31.1877.1877.3 File:"20200710_EXPL2_Evo2_PR_SA_100spd_DDA_Ancient_KnownBone_Bos-primigenius_P31.raw", NativeID:"controllerType=0 controllerNumber=1 scan=1877"
TGPPGPGGVVGPQGPTGETGPIGER	4|Oxidation	20200710_EXPL2_Evo2_PR_SA_100spd_DDA_Ancient_KnownBone_Bos-primigenius_P31.4705.4705.2 File:"20200710_EXPL2_Evo2_PR_SA_100spd_DDA_Ancient_KnownBone_Bos-primigenius_P31.raw", NativeID:"controllerType=0 controllerNumber=1 scan=4705"
GEDGDPGQPGPPGPSGEAGPPGPPGK	6|Oxidation|8|Deamidated|9|Oxidation|12|Oxidation|21|Oxidation|24|Oxidation	20200710_EXPL2_Evo2_PR_SA_100spd_DDA_Ancient_KnownBone_Bos-primigenius_P31.1665.1665.3 File:"20200710_EXPL2_Evo2_PR_SA_100spd_DDA_Ancient_KnownBone_Bos-primigenius_P31.raw", NativeID:"controllerType=0 controllerNumber=1 scan=1665"
GNPGPVGFPGDPGPPGEPGPAGQDGVGGDK	2|Deamidated|3|Oxidation|9|Oxidation|12|Oxidation|15|Oxidation|18|Oxidation|23|Deamidated	20200710_EXPL2_Evo2_PR_SA_100spd_DDA_Ancient_KnownBone_Bos-primigenius_P31.4293.4293.3 File:"20200710_EXPL2_Evo2_PR_SA_100spd_DDA_Ancient_KnownBone_Bos-primigenius_P31.raw", NativeID:"controllerType=0 controllerNumber=1 scan=4293"
Taxonomic match: Oryx dammah Average Score= [0.84742829]
Containing these species:Oryx dammah
XP_040088131.1 collagen alpha-1(XI) chain isoform X1 [Oryx dammah]
TVIEINTPK	6|Deamidated	20200710_EXPL2_Evo2_PR_SA_100spd_DDA_Ancient_KnownBone_Bos-primigenius_P31.4104.4104.2 File:"20200710_EXPL2_Evo2_PR_SA_100spd_DDA_Ancient_KnownBone_Bos-primigenius_P31.raw", NativeID:"controllerType=0 controllerNumber=1 scan=4104"
DGLPGHPGQR	4|Oxidation|7|Oxidation	20200710_EXPL2_Evo2_PR_SA_100spd_DDA_Ancient_KnownBone_Bos-primigenius_P31.1081.1081.2 File:"20200710_EXPL2_Evo2_PR_SA_100spd_DDA_Ancient_KnownBone_Bos-primigenius_P31.raw", NativeID:"controllerType=0 controllerNumber=1 scan=1081"
TGPVGPQGPAGK		20200710_EXPL2_Evo2_PR_SA_100spd_DDA_Ancient_KnownBone_Bos-primigenius_P31.1612.1612.2 File:"20200710_EXPL2_Evo2_PR_SA_100spd_DDA_Ancient_KnownBone_Bos-primigenius_P31.raw", NativeID:"controllerType=0 controllerNumber=1 scan=1612"
GSAGTAGPIGLPGR	12|Oxidation	20200710_EXPL2_Evo2_PR_SA_100spd_DDA_Ancient_KnownBone_Bos-primigenius_P31.3439.3439.2 File:"20200710_EXPL2_Evo2_PR_SA_100spd_DDA_Ancient_KnownBone_Bos-primigenius_P31.raw", NativeID:"controllerType=0 controllerNumber=1 scan=3439"
LGVPGLPGYPGR	4|Oxidation|7|Oxidation|10|Oxidation	20200710_EXPL2_Evo2_PR_SA_100spd_DDA_Ancient_KnownBone_Bos-primigenius_P31.5256.5256.2 File:"20200710_EXPL2_Evo2_PR_SA_100spd_DDA_Ancient_KnownBone_Bos-primigenius_P31.raw", NativeID:"controllerType=0 controllerNumber=1 scan=5256"
GPQGPQGPVGFPGPK	12|Oxidation|14|Oxidation	20200710_EXPL2_Evo2_PR_SA_100spd_DDA_Ancient_KnownBone_Bos-primigenius_P31.4012.4012.2 File:"20200710_EXPL2_Evo2_PR_SA_100spd_DDA_Ancient_KnownBone_Bos-primigenius_P31.raw", NativeID:"controllerType=0 controllerNumber=1 scan=4012"
AIVDTNGIMVFGTR	6|Deamidated|9|Oxidation	20200710_EXPL2_Evo2_PR_SA_100spd_DDA_Ancient_KnownBone_Bos-primigenius_P31.6602.6602.2 File:"20200710_EXPL2_Evo2_PR_SA_100spd_DDA_Ancient_KnownBone_Bos-primigenius_P31.raw", NativeID:"controllerType=0 controllerNumber=1 scan=6602"
GHPGPPGPPGEQGLPGAAGK	3|Oxidation|6|Oxidation|9|Oxidation|12|Deamidated|15|Oxidation	20200710_EXPL2_Evo2_PR_SA_100spd_DDA_Ancient_KnownBone_Bos-primigenius_P31.1877.1877.3 File:"20200710_EXPL2_Evo2_PR_SA_100spd_DDA_Ancient_KnownBone_Bos-primigenius_P31.raw", NativeID:"controllerType=0 controllerNumber=1 scan=1877"
TGPPGPGGVVGPQGPTGETGPIGER	4|Oxidation	20200710_EXPL2_Evo2_PR_SA_100spd_DDA_Ancient_KnownBone_Bos-primigenius_P31.4705.4705.2 File:"20200710_EXPL2_Evo2_PR_SA_100spd_DDA_Ancient_KnownBone_Bos-primigenius_P31.raw", NativeID:"controllerType=0 controllerNumber=1 scan=4705"
GEDGDPGQPGPPGPSGEAGPPGPPGK	6|Oxidation|8|Deamidated|9|Oxidation|12|Oxidation|21|Oxidation|24|Oxidation	20200710_EXPL2_Evo2_PR_SA_100spd_DDA_Ancient_KnownBone_Bos-primigenius_P31.1665.1665.3 File:"20200710_EXPL2_Evo2_PR_SA_100spd_DDA_Ancient_KnownBone_Bos-primigenius_P31.raw", NativeID:"controllerType=0 controllerNumber=1 scan=1665"
GNPGPVGFPGDPGPPGEPGPAGQDGVGGDK	2|Deamidated|3|Oxidation|9|Oxidation|12|Oxidation|15|Oxidation|18|Oxidation|23|Deamidated	20200710_EXPL2_Evo2_PR_SA_100spd_DDA_Ancient_KnownBone_Bos-primigenius_P31.4293.4293.3 File:"20200710_EXPL2_Evo2_PR_SA_100spd_DDA_Ancient_KnownBone_Bos-primigenius_P31.raw", NativeID:"controllerType=0 controllerNumber=1 scan=4293"
XP_040116376.1 collagen alpha-2(I) chain [Oryx dammah]
GAAGIPGGK	6|Oxidation	20200710_EXPL2_Evo2_PR_SA_100spd_DDA_Ancient_KnownBone_Bos-primigenius_P31.1463.1463.2 File:"20200710_EXPL2_Evo2_PR_SA_100spd_DDA_Ancient_KnownBone_Bos-primigenius_P31.raw", NativeID:"controllerType=0 controllerNumber=1 scan=1463"
PMGLMGPR		20200710_EXPL2_Evo2_PR_SA_100spd_DDA_Ancient_KnownBone_Bos-primigenius_P31.4230.4230.2 File:"20200710_EXPL2_Evo2_PR_SA_100spd_DDA_Ancient_KnownBone_Bos-primigenius_P31.raw", NativeID:"controllerType=0 controllerNumber=1 scan=4230"
VGAPGPAGAR	4|Oxidation	20200710_EXPL2_Evo2_PR_SA_100spd_DDA_Ancient_KnownBone_Bos-primigenius_P31.1427.1427.2 File:"20200710_EXPL2_Evo2_PR_SA_100spd_DDA_Ancient_KnownBone_Bos-primigenius_P31.raw", NativeID:"controllerType=0 controllerNumber=1 scan=1427"
AGVMGPAGSR		20200710_EXPL2_Evo2_PR_SA_100spd_DDA_Ancient_KnownBone_Bos-primigenius_P31.2181.2181.2 File:"20200710_EXPL2_Evo2_PR_SA_100spd_DDA_Ancient_KnownBone_Bos-primigenius_P31.raw", NativeID:"controllerType=0 controllerNumber=1 scan=2181"
GHNGLDGLK		20200710_EXPL2_Evo2_PR_SA_100spd_DDA_Ancient_KnownBone_Bos-primigenius_P31.2029.2029.2 File:"20200710_EXPL2_Evo2_PR_SA_100spd_DDA_Ancient_KnownBone_Bos-primigenius_P31.raw", NativeID:"controllerType=0 controllerNumber=1 scan=2029"
GPMGLMGPR		20200710_EXPL2_Evo2_PR_SA_100spd_DDA_Ancient_KnownBone_Bos-primigenius_P31.6264.6264.2 File:"20200710_EXPL2_Evo2_PR_SA_100spd_DDA_Ancient_KnownBone_Bos-primigenius_P31.raw", NativeID:"controllerType=0 controllerNumber=1 scan=6264"
PAGPAGPAGPR		20200710_EXPL2_Evo2_PR_SA_100spd_DDA_Ancient_KnownBone_Bos-primigenius_P31.1470.1470.2 File:"20200710_EXPL2_Evo2_PR_SA_100spd_DDA_Ancient_KnownBone_Bos-primigenius_P31.raw", NativeID:"controllerType=0 controllerNumber=1 scan=1470"
AGVMGPAGSRG		20200710_EXPL2_Evo2_PR_SA_100spd_DDA_Ancient_KnownBone_Bos-primigenius_P31.1795.1795.2 File:"20200710_EXPL2_Evo2_PR_SA_100spd_DDA_Ancient_KnownBone_Bos-primigenius_P31.raw", NativeID:"controllerType=0 controllerNumber=1 scan=1795"
AAGPTGPIGSR		20200710_EXPL2_Evo2_PR_SA_100spd_DDA_Ancient_KnownBone_Bos-primigenius_P31.1939.1939.2 File:"20200710_EXPL2_Evo2_PR_SA_100spd_DDA_Ancient_KnownBone_Bos-primigenius_P31.raw", NativeID:"controllerType=0 controllerNumber=1 scan=1939"
PGNIGFPGPK	1|Oxidation|7|Oxidation	20200710_EXPL2_Evo2_PR_SA_100spd_DDA_Ancient_KnownBone_Bos-primigenius_P31.3375.3375.2 File:"20200710_EXPL2_Evo2_PR_SA_100spd_DDA_Ancient_KnownBone_Bos-primigenius_P31.raw", NativeID:"controllerType=0 controllerNumber=1 scan=3375"
PGTPGLPGFK	1|Oxidation|4|Oxidation|7|Oxidation	20200710_EXPL2_Evo2_PR_SA_100spd_DDA_Ancient_KnownBone_Bos-primigenius_P31.5547.5547.2 File:"20200710_EXPL2_Evo2_PR_SA_100spd_DDA_Ancient_KnownBone_Bos-primigenius_P31.raw", NativeID:"controllerType=0 controllerNumber=1 scan=5547"
PGPMGLMGPR	4|Oxidation	20200710_EXPL2_Evo2_PR_SA_100spd_DDA_Ancient_KnownBone_Bos-primigenius_P31.3441.3441.2 File:"20200710_EXPL2_Evo2_PR_SA_100spd_DDA_Ancient_KnownBone_Bos-primigenius_P31.raw", NativeID:"controllerType=0 controllerNumber=1 scan=3441"
~AAGPPGFVGEK	5|Oxidation	20200710_EXPL2_Evo2_PR_SA_100spd_DDA_Ancient_KnownBone_Bos-primigenius_P31.2433.2433.2 File:"20200710_EXPL2_Evo2_PR_SA_100spd_DDA_Ancient_KnownBone_Bos-primigenius_P31.raw", NativeID:"controllerType=0 controllerNumber=1 scan=2433"
GPGPMGLMGPR		20200710_EXPL2_Evo2_PR_SA_100spd_DDA_Ancient_KnownBone_Bos-primigenius_P31.5481.5481.2 File:"20200710_EXPL2_Evo2_PR_SA_100spd_DDA_Ancient_KnownBone_Bos-primigenius_P31.raw", NativeID:"controllerType=0 controllerNumber=1 scan=5481"
GGPGPMGLMGPR		20200710_EXPL2_Evo2_PR_SA_100spd_DDA_Ancient_KnownBone_Bos-primigenius_P31.5463.5463.2 File:"20200710_EXPL2_Evo2_PR_SA_100spd_DDA_Ancient_KnownBone_Bos-primigenius_P31.raw", NativeID:"controllerType=0 controllerNumber=1 scan=5463"
SGAAGPTGPIGSR		20200710_EXPL2_Evo2_PR_SA_100spd_DDA_Ancient_KnownBone_Bos-primigenius_P31.2006.2006.2 File:"20200710_EXPL2_Evo2_PR_SA_100spd_DDA_Ancient_KnownBone_Bos-primigenius_P31.raw", NativeID:"controllerType=0 controllerNumber=1 scan=2006"
DGNPGNDGPPGR	4|Oxidation|6|Deamidated|10|Oxidation	20200710_EXPL2_Evo2_PR_SA_100spd_DDA_Ancient_KnownBone_Bos-primigenius_P31.900.900.2 File:"20200710_EXPL2_Evo2_PR_SA_100spd_DDA_Ancient_KnownBone_Bos-primigenius_P31.raw", NativeID:"controllerType=0 controllerNumber=1 scan=900"
PGPLGIAGPPGAR	1|Oxidation|10|Oxidation	20200710_EXPL2_Evo2_PR_SA_100spd_DDA_Ancient_KnownBone_Bos-primigenius_P31.4417.4417.2 File:"20200710_EXPL2_Evo2_PR_SA_100spd_DDA_Ancient_KnownBone_Bos-primigenius_P31.raw", NativeID:"controllerType=0 controllerNumber=1 scan=4417"
GEPGNIGFPGPK	3|Oxidation|9|Oxidation	20200710_EXPL2_Evo2_PR_SA_100spd_DDA_Ancient_KnownBone_Bos-primigenius_P31.3457.3457.2 File:"20200710_EXPL2_Evo2_PR_SA_100spd_DDA_Ancient_KnownBone_Bos-primigenius_P31.raw", NativeID:"controllerType=0 controllerNumber=1 scan=3457"
EAGPAGPAGPAGPR		20200710_EXPL2_Evo2_PR_SA_100spd_DDA_Ancient_KnownBone_Bos-primigenius_P31.1791.1791.2 File:"20200710_EXPL2_Evo2_PR_SA_100spd_DDA_Ancient_KnownBone_Bos-primigenius_P31.raw", NativeID:"controllerType=0 controllerNumber=1 scan=1791"
GFPGTPGLPGFK	3|Oxidation|9|Oxidation	20200710_EXPL2_Evo2_PR_SA_100spd_DDA_Ancient_KnownBone_Bos-primigenius_P31.5991.5991.2 File:"20200710_EXPL2_Evo2_PR_SA_100spd_DDA_Ancient_KnownBone_Bos-primigenius_P31.raw", NativeID:"controllerType=0 controllerNumber=1 scan=5991"
EMATQLAFMR	2|Oxidation|5|Deamidated	20200710_EXPL2_Evo2_PR_SA_100spd_DDA_Ancient_KnownBone_Bos-primigenius_P31.5978.5978.2 File:"20200710_EXPL2_Evo2_PR_SA_100spd_DDA_Ancient_KnownBone_Bos-primigenius_P31.raw", NativeID:"controllerType=0 controllerNumber=1 scan=5978"
GGGPGPMGLMGPR	7|Oxidation|10|Oxidation	20200710_EXPL2_Evo2_PR_SA_100spd_DDA_Ancient_KnownBone_Bos-primigenius_P31.2331.2331.2 File:"20200710_EXPL2_Evo2_PR_SA_100spd_DDA_Ancient_KnownBone_Bos-primigenius_P31.raw", NativeID:"controllerType=0 controllerNumber=1 scan=2331"
GPPGASGAPGPQGF	3|Oxidation|9|Oxidation	20200710_EXPL2_Evo2_PR_SA_100spd_DDA_Ancient_KnownBone_Bos-primigenius_P31.3833.3833.2 File:"20200710_EXPL2_Evo2_PR_SA_100spd_DDA_Ancient_KnownBone_Bos-primigenius_P31.raw", NativeID:"controllerType=0 controllerNumber=1 scan=3833"
PGEFGLPGPAGAR	1|Oxidation|7|Oxidation	20200710_EXPL2_Evo2_PR_SA_100spd_DDA_Ancient_KnownBone_Bos-primigenius_P31.5452.5452.2 File:"20200710_EXPL2_Evo2_PR_SA_100spd_DDA_Ancient_KnownBone_Bos-primigenius_P31.raw", NativeID:"controllerType=0 controllerNumber=1 scan=5452"
GEAGPAGPAGPAGPR		20200710_EXPL2_Evo2_PR_SA_100spd_DDA_Ancient_KnownBone_Bos-primigenius_P31.1805.1805.2 File:"20200710_EXPL2_Evo2_PR_SA_100spd_DDA_Ancient_KnownBone_Bos-primigenius_P31.raw", NativeID:"controllerType=0 controllerNumber=1 scan=1805"
GIPGPVGAAGATGAR	3|Oxidation	20200710_EXPL2_Evo2_PR_SA_100spd_DDA_Ancient_KnownBone_Bos-primigenius_P31.3219.3219.2 File:"20200710_EXPL2_Evo2_PR_SA_100spd_DDA_Ancient_KnownBone_Bos-primigenius_P31.raw", NativeID:"controllerType=0 controllerNumber=1 scan=3219"
GFPGSPGNIGPAGK	3|Oxidation|6|Oxidation	20200710_EXPL2_Evo2_PR_SA_100spd_DDA_Ancient_KnownBone_Bos-primigenius_P31.2564.2564.2 File:"20200710_EXPL2_Evo2_PR_SA_100spd_DDA_Ancient_KnownBone_Bos-primigenius_P31.raw", NativeID:"controllerType=0 controllerNumber=1 scan=2564"
TAGPSGPSGLPGER	11|Oxidation	20200710_EXPL2_Evo2_PR_SA_100spd_DDA_Ancient_KnownBone_Bos-primigenius_P31.2128.2128.2 File:"20200710_EXPL2_Evo2_PR_SA_100spd_DDA_Ancient_KnownBone_Bos-primigenius_P31.raw", NativeID:"controllerType=0 controllerNumber=1 scan=2128"
GGPPGATGFPGAAGR	4|Oxidation|10|Oxidation	20200710_EXPL2_Evo2_PR_SA_100spd_DDA_Ancient_KnownBone_Bos-primigenius_P31.2401.2401.2 File:"20200710_EXPL2_Evo2_PR_SA_100spd_DDA_Ancient_KnownBone_Bos-primigenius_P31.raw", NativeID:"controllerType=0 controllerNumber=1 scan=2401"
GSDGSVGPVGPAGPIG		20200710_EXPL2_Evo2_PR_SA_100spd_DDA_Ancient_KnownBone_Bos-primigenius_P31.5679.5679.2 File:"20200710_EXPL2_Evo2_PR_SA_100spd_DDA_Ancient_KnownBone_Bos-primigenius_P31.raw", NativeID:"controllerType=0 controllerNumber=1 scan=5679"
EPGEPGQTGPAGAR	2|Oxidation|5|Oxidation|7|Deamidated	20200710_EXPL2_Evo2_PR_SA_100spd_DDA_Ancient_KnownBone_Bos-primigenius_P31.1232.1232.2 File:"20200710_EXPL2_Evo2_PR_SA_100spd_DDA_Ancient_KnownBone_Bos-primigenius_P31.raw", NativeID:"controllerType=0 controllerNumber=1 scan=1232"
GIPGEFGLPGPAGAR	3|Oxidation|9|Oxidation	20200710_EXPL2_Evo2_PR_SA_100spd_DDA_Ancient_KnownBone_Bos-primigenius_P31.1155.1155.2 File:"20200710_EXPL2_Evo2_PR_SA_100spd_DDA_Ancient_KnownBone_Bos-primigenius_P31.raw", NativeID:"controllerType=0 controllerNumber=1 scan=1155"
AAGPSGPNGPPGPAGSR	8|Deamidated|11|Oxidation	20200710_EXPL2_Evo2_PR_SA_100spd_DDA_Ancient_KnownBone_Bos-primigenius_P31.1572.1572.2 File:"20200710_EXPL2_Evo2_PR_SA_100spd_DDA_Ancient_KnownBone_Bos-primigenius_P31.raw", NativeID:"controllerType=0 controllerNumber=1 scan=1572"
PGTAGPSGPSGLPGER	1|Oxidation|13|Oxidation	20200710_EXPL2_Evo2_PR_SA_100spd_DDA_Ancient_KnownBone_Bos-primigenius_P31.3619.3619.2 File:"20200710_EXPL2_Evo2_PR_SA_100spd_DDA_Ancient_KnownBone_Bos-primigenius_P31.raw", NativeID:"controllerType=0 controllerNumber=1 scan=3619"
GDGGPPGATGFPGAAGR	6|Oxidation|12|Oxidation	20200710_EXPL2_Evo2_PR_SA_100spd_DDA_Ancient_KnownBone_Bos-primigenius_P31.2946.2946.2 File:"20200710_EXPL2_Evo2_PR_SA_100spd_DDA_Ancient_KnownBone_Bos-primigenius_P31.raw", NativeID:"controllerType=0 controllerNumber=1 scan=2946"
VGEPGPLGIAGPPGAR	4|Oxidation|13|Oxidation	20200710_EXPL2_Evo2_PR_SA_100spd_DDA_Ancient_KnownBone_Bos-primigenius_P31.4831.4831.2 File:"20200710_EXPL2_Evo2_PR_SA_100spd_DDA_Ancient_KnownBone_Bos-primigenius_P31.raw", NativeID:"controllerType=0 controllerNumber=1 scan=4831"
GSDGSVGPVGPAGPIGSA		20200710_EXPL2_Evo2_PR_SA_100spd_DDA_Ancient_KnownBone_Bos-primigenius_P31.5662.5662.2 File:"20200710_EXPL2_Evo2_PR_SA_100spd_DDA_Ancient_KnownBone_Bos-primigenius_P31.raw", NativeID:"controllerType=0 controllerNumber=1 scan=5662"
APGTAGPSGPSGLPGER	2|Oxidation|14|Oxidation	20200710_EXPL2_Evo2_PR_SA_100spd_DDA_Ancient_KnownBone_Bos-primigenius_P31.2228.2228.2 File:"20200710_EXPL2_Evo2_PR_SA_100spd_DDA_Ancient_KnownBone_Bos-primigenius_P31.raw", NativeID:"controllerType=0 controllerNumber=1 scan=2228"
GAAGLPGVAGAPGLPGPR	6|Oxidation|12|Oxidation|17|Oxidation	20200710_EXPL2_Evo2_PR_SA_100spd_DDA_Ancient_KnownBone_Bos-primigenius_P31.4780.4780.3 File:"20200710_EXPL2_Evo2_PR_SA_100spd_DDA_Ancient_KnownBone_Bos-primigenius_P31.raw", NativeID:"controllerType=0 controllerNumber=1 scan=4780"
GPPGESGAAGPTGPIGSR	3|Oxidation	20200710_EXPL2_Evo2_PR_SA_100spd_DDA_Ancient_KnownBone_Bos-primigenius_P31.3399.3399.2 File:"20200710_EXPL2_Evo2_PR_SA_100spd_DDA_Ancient_KnownBone_Bos-primigenius_P31.raw", NativeID:"controllerType=0 controllerNumber=1 scan=3399"
GELGPVGNPGPAGPAGPR		20200710_EXPL2_Evo2_PR_SA_100spd_DDA_Ancient_KnownBone_Bos-primigenius_P31.4127.4127.2 File:"20200710_EXPL2_Evo2_PR_SA_100spd_DDA_Ancient_KnownBone_Bos-primigenius_P31.raw", NativeID:"controllerType=0 controllerNumber=1 scan=4127"
GSVGEPGPLGIAGPPGAR	6|Oxidation|15|Oxidation	20200710_EXPL2_Evo2_PR_SA_100spd_DDA_Ancient_KnownBone_Bos-primigenius_P31.4850.4850.2 File:"20200710_EXPL2_Evo2_PR_SA_100spd_DDA_Ancient_KnownBone_Bos-primigenius_P31.raw", NativeID:"controllerType=0 controllerNumber=1 scan=4850"
GSDGSVGPVGPAGPIGSAGP		20200710_EXPL2_Evo2_PR_SA_100spd_DDA_Ancient_KnownBone_Bos-primigenius_P31.5970.5970.2 File:"20200710_EXPL2_Evo2_PR_SA_100spd_DDA_Ancient_KnownBone_Bos-primigenius_P31.raw", NativeID:"controllerType=0 controllerNumber=1 scan=5970"
GSTGEIGPAGPPGPPGLR	14|Oxidation|15|Oxidation	20200710_EXPL2_Evo2_PR_SA_100spd_DDA_Ancient_KnownBone_Bos-primigenius_P31.4124.4124.2 File:"20200710_EXPL2_Evo2_PR_SA_100spd_DDA_Ancient_KnownBone_Bos-primigenius_P31.raw", NativeID:"controllerType=0 controllerNumber=1 scan=4124"
GPPGASGAPGPQGFQGPPG	3|Oxidation|9|Oxidation|15|Deamidated|18|Oxidation	20200710_EXPL2_Evo2_PR_SA_100spd_DDA_Ancient_KnownBone_Bos-primigenius_P31.3705.3705.2 File:"20200710_EXPL2_Evo2_PR_SA_100spd_DDA_Ancient_KnownBone_Bos-primigenius_P31.raw", NativeID:"controllerType=0 controllerNumber=1 scan=3705"
GEPGAPGENGTPGQTGAR	3|Oxidation|6|Oxidation|12|Oxidation	20200710_EXPL2_Evo2_PR_SA_100spd_DDA_Ancient_KnownBone_Bos-primigenius_P31.1025.1025.2 File:"20200710_EXPL2_Evo2_PR_SA_100spd_DDA_Ancient_KnownBone_Bos-primigenius_P31.raw", NativeID:"controllerType=0 controllerNumber=1 scan=1025"
SRGDGGPPGATGFPGAAGR	8|Oxidation|14|Oxidation	20200710_EXPL2_Evo2_PR_SA_100spd_DDA_Ancient_KnownBone_Bos-primigenius_P31.2059.2059.3 File:"20200710_EXPL2_Evo2_PR_SA_100spd_DDA_Ancient_KnownBone_Bos-primigenius_P31.raw", NativeID:"controllerType=0 controllerNumber=1 scan=2059"
GEVGLPGLSGPVGPPGNPGA	6|Oxidation|15|Oxidation|18|Oxidation	20200710_EXPL2_Evo2_PR_SA_100spd_DDA_Ancient_KnownBone_Bos-primigenius_P31.6651.6651.2 File:"20200710_EXPL2_Evo2_PR_SA_100spd_DDA_Ancient_KnownBone_Bos-primigenius_P31.raw", NativeID:"controllerType=0 controllerNumber=1 scan=6651"
GPNGDSGRPGEPGLMGPR	9|Oxidation|12|Oxidation	20200710_EXPL2_Evo2_PR_SA_100spd_DDA_Ancient_KnownBone_Bos-primigenius_P31.2048.2048.2 File:"20200710_EXPL2_Evo2_PR_SA_100spd_DDA_Ancient_KnownBone_Bos-primigenius_P31.raw", NativeID:"controllerType=0 controllerNumber=1 scan=2048"
GENGPVGPTGPVGAAGPSGPN	3|Deamidated|21|Deamidated	20200710_EXPL2_Evo2_PR_SA_100spd_DDA_Ancient_KnownBone_Bos-primigenius_P31.4881.4881.2 File:"20200710_EXPL2_Evo2_PR_SA_100spd_DDA_Ancient_KnownBone_Bos-primigenius_P31.raw", NativeID:"controllerType=0 controllerNumber=1 scan=4881"
VAGSVGEPGPLGIAGPPGAR	10|Oxidation|17|Oxidation	20200710_EXPL2_Evo2_PR_SA_100spd_DDA_Ancient_KnownBone_Bos-primigenius_P31.5145.5145.3 File:"20200710_EXPL2_Evo2_PR_SA_100spd_DDA_Ancient_KnownBone_Bos-primigenius_P31.raw", NativeID:"controllerType=0 controllerNumber=1 scan=5145"
RGSTGEIGPAGPPGPPGLR	13|Oxidation|16|Oxidation	20200710_EXPL2_Evo2_PR_SA_100spd_DDA_Ancient_KnownBone_Bos-primigenius_P31.3296.3296.3 File:"20200710_EXPL2_Evo2_PR_SA_100spd_DDA_Ancient_KnownBone_Bos-primigenius_P31.raw", NativeID:"controllerType=0 controllerNumber=1 scan=3296"
GSDGSVGPVGPAGPIGSAGPPG	21|Oxidation	20200710_EXPL2_Evo2_PR_SA_100spd_DDA_Ancient_KnownBone_Bos-primigenius_P31.5468.5468.2 File:"20200710_EXPL2_Evo2_PR_SA_100spd_DDA_Ancient_KnownBone_Bos-primigenius_P31.raw", NativeID:"controllerType=0 controllerNumber=1 scan=5468"
GPPGNVGNPGVNGAPGEAGR	3|Oxidation|9|Oxidation|15|Oxidation	20200710_EXPL2_Evo2_PR_SA_100spd_DDA_Ancient_KnownBone_Bos-primigenius_P31.1487.1487.2 File:"20200710_EXPL2_Evo2_PR_SA_100spd_DDA_Ancient_KnownBone_Bos-primigenius_P31.raw", NativeID:"controllerType=0 controllerNumber=1 scan=1487"
GEPGAVGQPGPPGPSGEEGK	3|Oxidation|8|Deamidated|9|Oxidation|12|Oxidation	20200710_EXPL2_Evo2_PR_SA_100spd_DDA_Ancient_KnownBone_Bos-primigenius_P31.1701.1701.2 File:"20200710_EXPL2_Evo2_PR_SA_100spd_DDA_Ancient_KnownBone_Bos-primigenius_P31.raw", NativeID:"controllerType=0 controllerNumber=1 scan=1701"
GEVGLPGLSGPVGPPGNPGAN	6|Oxidation|15|Oxidation|18|Oxidation	20200710_EXPL2_Evo2_PR_SA_100spd_DDA_Ancient_KnownBone_Bos-primigenius_P31.6519.6519.2 File:"20200710_EXPL2_Evo2_PR_SA_100spd_DDA_Ancient_KnownBone_Bos-primigenius_P31.raw", NativeID:"controllerType=0 controllerNumber=1 scan=6519"
GPSGEPGTAGPPGTPGPQGLL	6|Oxidation|12|Oxidation|15|Oxidation	20200710_EXPL2_Evo2_PR_SA_100spd_DDA_Ancient_KnownBone_Bos-primigenius_P31.6106.6106.2 File:"20200710_EXPL2_Evo2_PR_SA_100spd_DDA_Ancient_KnownBone_Bos-primigenius_P31.raw", NativeID:"controllerType=0 controllerNumber=1 scan=6106"
GERGPPGESGAAGPTGPIGSR	6|Oxidation	20200710_EXPL2_Evo2_PR_SA_100spd_DDA_Ancient_KnownBone_Bos-primigenius_P31.1989.1989.2 File:"20200710_EXPL2_Evo2_PR_SA_100spd_DDA_Ancient_KnownBone_Bos-primigenius_P31.raw", NativeID:"controllerType=0 controllerNumber=1 scan=1989"
GPSGEPGTAGPPGTPGPQGLLG	6|Oxidation|12|Oxidation|15|Oxidation	20200710_EXPL2_Evo2_PR_SA_100spd_DDA_Ancient_KnownBone_Bos-primigenius_P31.5814.5814.2 File:"20200710_EXPL2_Evo2_PR_SA_100spd_DDA_Ancient_KnownBone_Bos-primigenius_P31.raw", NativeID:"controllerType=0 controllerNumber=1 scan=5814"
GFQGPPGEPGEPGQTGPAGAR	6|Oxidation|9|Oxidation|12|Oxidation	20200710_EXPL2_Evo2_PR_SA_100spd_DDA_Ancient_KnownBone_Bos-primigenius_P31.3371.3371.2 File:"20200710_EXPL2_Evo2_PR_SA_100spd_DDA_Ancient_KnownBone_Bos-primigenius_P31.raw", NativeID:"controllerType=0 controllerNumber=1 scan=3371"
GEVGPAGPNGFAGPAGAAGQPGAK	21|Oxidation	20200710_EXPL2_Evo2_PR_SA_100spd_DDA_Ancient_KnownBone_Bos-primigenius_P31.4011.4011.2 File:"20200710_EXPL2_Evo2_PR_SA_100spd_DDA_Ancient_KnownBone_Bos-primigenius_P31.raw", NativeID:"controllerType=0 controllerNumber=1 scan=4011"
LPGVAGSVGEPGPLGIAGPPGAR	2|Oxidation|11|Oxidation|20|Oxidation	20200710_EXPL2_Evo2_PR_SA_100spd_DDA_Ancient_KnownBone_Bos-primigenius_P31.6233.6233.3 File:"20200710_EXPL2_Evo2_PR_SA_100spd_DDA_Ancient_KnownBone_Bos-primigenius_P31.raw", NativeID:"controllerType=0 controllerNumber=1 scan=6233"
GLPGVAGSVGEPGPLGIAGPPGAR	3|Oxidation|12|Oxidation|21|Oxidation	20200710_EXPL2_Evo2_PR_SA_100spd_DDA_Ancient_KnownBone_Bos-primigenius_P31.6337.6337.2 File:"20200710_EXPL2_Evo2_PR_SA_100spd_DDA_Ancient_KnownBone_Bos-primigenius_P31.raw", NativeID:"controllerType=0 controllerNumber=1 scan=6337"
GEPGVVGAPGTAGPSGPSGLPGER	3|Oxidation|9|Oxidation	20200710_EXPL2_Evo2_PR_SA_100spd_DDA_Ancient_KnownBone_Bos-primigenius_P31.4186.4186.2 File:"20200710_EXPL2_Evo2_PR_SA_100spd_DDA_Ancient_KnownBone_Bos-primigenius_P31.raw", NativeID:"controllerType=0 controllerNumber=1 scan=4186"
GSQGSQGPAGPPGPPGPPGPPGPSG	6|Deamidated|12|Oxidation|15|Oxidation|18|Oxidation|21|Oxidation	20200710_EXPL2_Evo2_PR_SA_100spd_DDA_Ancient_KnownBone_Bos-primigenius_P31.2627.2627.2 File:"20200710_EXPL2_Evo2_PR_SA_100spd_DDA_Ancient_KnownBone_Bos-primigenius_P31.raw", NativeID:"controllerType=0 controllerNumber=1 scan=2627"
GAPGPDGNNGAQGPPGLQGVQGGK	3|Oxidation|12|Deamidated|15|Oxidation	20200710_EXPL2_Evo2_PR_SA_100spd_DDA_Ancient_KnownBone_Bos-primigenius_P31.2977.2977.2 File:"20200710_EXPL2_Evo2_PR_SA_100spd_DDA_Ancient_KnownBone_Bos-primigenius_P31.raw", NativeID:"controllerType=0 controllerNumber=1 scan=2977"
GSQGSQGPAGPPGPPGPPGPPGPSGG	3|Deamidated|6|Deamidated|12|Oxidation|15|Oxidation|18|Oxidation|21|Oxidation	20200710_EXPL2_Evo2_PR_SA_100spd_DDA_Ancient_KnownBone_Bos-primigenius_P31.2579.2579.2 File:"20200710_EXPL2_Evo2_PR_SA_100spd_DDA_Ancient_KnownBone_Bos-primigenius_P31.raw", NativeID:"controllerType=0 controllerNumber=1 scan=2579"
GPVGPTGPVGAAGPSGPNGPPGPAGSR	21|Oxidation	20200710_EXPL2_Evo2_PR_SA_100spd_DDA_Ancient_KnownBone_Bos-primigenius_P31.3810.3810.3 File:"20200710_EXPL2_Evo2_PR_SA_100spd_DDA_Ancient_KnownBone_Bos-primigenius_P31.raw", NativeID:"controllerType=0 controllerNumber=1 scan=3810"
GEQGPAGPPGFQGLPGPAGTAGEAGK	9|Oxidation|15|Oxidation	20200710_EXPL2_Evo2_PR_SA_100spd_DDA_Ancient_KnownBone_Bos-primigenius_P31.5006.5006.2 File:"20200710_EXPL2_Evo2_PR_SA_100spd_DDA_Ancient_KnownBone_Bos-primigenius_P31.raw", NativeID:"controllerType=0 controllerNumber=1 scan=5006"
GSDGSVGPVGPAGPIGSAGPPGFPGAPGPK	21|Oxidation|27|Oxidation	20200710_EXPL2_Evo2_PR_SA_100spd_DDA_Ancient_KnownBone_Bos-primigenius_P31.6211.6211.2 File:"20200710_EXPL2_Evo2_PR_SA_100spd_DDA_Ancient_KnownBone_Bos-primigenius_P31.raw", NativeID:"controllerType=0 controllerNumber=1 scan=6211"
GENGPVGPTGPVGAAGPSGPNGPPGPAGSR	26|Oxidation	20200710_EXPL2_Evo2_PR_SA_100spd_DDA_Ancient_KnownBone_Bos-primigenius_P31.3857.3857.3 File:"20200710_EXPL2_Evo2_PR_SA_100spd_DDA_Ancient_KnownBone_Bos-primigenius_P31.raw", NativeID:"controllerType=0 controllerNumber=1 scan=3857"
GHNGLQGLPGLAGHHGDQGAPGAVGPAGPR	3|Deamidated|6|Deamidated|9|Oxidation|18|Deamidated	20200710_EXPL2_Evo2_PR_SA_100spd_DDA_Ancient_KnownBone_Bos-primigenius_P31.7897.7897.4 File:"20200710_EXPL2_Evo2_PR_SA_100spd_DDA_Ancient_KnownBone_Bos-primigenius_P31.raw", NativeID:"controllerType=0 controllerNumber=1 scan=7897"
GEQGPAGPPGFQGLPGPAGTAGEAGKPGER	9|Oxidation|15|Oxidation|27|Oxidation	20200710_EXPL2_Evo2_PR_SA_100spd_DDA_Ancient_KnownBone_Bos-primigenius_P31.4410.4410.3 File:"20200710_EXPL2_Evo2_PR_SA_100spd_DDA_Ancient_KnownBone_Bos-primigenius_P31.raw", NativeID:"controllerType=0 controllerNumber=1 scan=4410"
GPPGNVGNPGVNGAPGEAGRDGNPGNDGPPGR	3|Oxidation|9|Oxidation|15|Oxidation|24|Oxidation|30|Oxidation	20200710_EXPL2_Evo2_PR_SA_100spd_DDA_Ancient_KnownBone_Bos-primigenius_P31.1466.1466.3 File:"20200710_EXPL2_Evo2_PR_SA_100spd_DDA_Ancient_KnownBone_Bos-primigenius_P31.raw", NativeID:"controllerType=0 controllerNumber=1 scan=1466"
GPPGASGAPGPQGFQGPPGEPGEPGQTGPAGAR	3|Oxidation|18|Oxidation|21|Oxidation|24|Oxidation	20200710_EXPL2_Evo2_PR_SA_100spd_DDA_Ancient_KnownBone_Bos-primigenius_P31.3508.3508.3 File:"20200710_EXPL2_Evo2_PR_SA_100spd_DDA_Ancient_KnownBone_Bos-primigenius_P31.raw", NativeID:"controllerType=0 controllerNumber=1 scan=3508"
XP_040096694.1 collagen alpha-3(V) chain [Oryx dammah]
DGLPGHPGQR	4|Oxidation|7|Oxidation	20200710_EXPL2_Evo2_PR_SA_100spd_DDA_Ancient_KnownBone_Bos-primigenius_P31.1081.1081.2 File:"20200710_EXPL2_Evo2_PR_SA_100spd_DDA_Ancient_KnownBone_Bos-primigenius_P31.raw", NativeID:"controllerType=0 controllerNumber=1 scan=1081"
LGVPGLPGYPGR	4|Oxidation|7|Oxidation|10|Oxidation	20200710_EXPL2_Evo2_PR_SA_100spd_DDA_Ancient_KnownBone_Bos-primigenius_P31.5256.5256.2 File:"20200710_EXPL2_Evo2_PR_SA_100spd_DDA_Ancient_KnownBone_Bos-primigenius_P31.raw", NativeID:"controllerType=0 controllerNumber=1 scan=5256"
XP_040081570.1 collagen alpha-1(V) chain isoform X1 [Oryx dammah]
~TVLEIDTPK	6|Deamidated	20200710_EXPL2_Evo2_PR_SA_100spd_DDA_Ancient_KnownBone_Bos-primigenius_P31.4104.4104.2 File:"20200710_EXPL2_Evo2_PR_SA_100spd_DDA_Ancient_KnownBone_Bos-primigenius_P31.raw", NativeID:"controllerType=0 controllerNumber=1 scan=4104"
DGLPGHPGQR	4|Oxidation|7|Oxidation	20200710_EXPL2_Evo2_PR_SA_100spd_DDA_Ancient_KnownBone_Bos-primigenius_P31.1081.1081.2 File:"20200710_EXPL2_Evo2_PR_SA_100spd_DDA_Ancient_KnownBone_Bos-primigenius_P31.raw", NativeID:"controllerType=0 controllerNumber=1 scan=1081"
LGVPGLPGYPGR	4|Oxidation|7|Oxidation|10|Oxidation	20200710_EXPL2_Evo2_PR_SA_100spd_DDA_Ancient_KnownBone_Bos-primigenius_P31.5256.5256.2 File:"20200710_EXPL2_Evo2_PR_SA_100spd_DDA_Ancient_KnownBone_Bos-primigenius_P31.raw", NativeID:"controllerType=0 controllerNumber=1 scan=5256"
GPAGPMGLTGR		20200710_EXPL2_Evo2_PR_SA_100spd_DDA_Ancient_KnownBone_Bos-primigenius_P31.3545.3545.2 File:"20200710_EXPL2_Evo2_PR_SA_100spd_DDA_Ancient_KnownBone_Bos-primigenius_P31.raw", NativeID:"controllerType=0 controllerNumber=1 scan=3545"
GEAGLEGPPGK	9|Oxidation	20200710_EXPL2_Evo2_PR_SA_100spd_DDA_Ancient_KnownBone_Bos-primigenius_P31.1628.1628.2 File:"20200710_EXPL2_Evo2_PR_SA_100spd_DDA_Ancient_KnownBone_Bos-primigenius_P31.raw", NativeID:"controllerType=0 controllerNumber=1 scan=1628"
GPNGPQGPTGFPGPK	6|Deamidated|12|Oxidation	20200710_EXPL2_Evo2_PR_SA_100spd_DDA_Ancient_KnownBone_Bos-primigenius_P31.3192.3192.2 File:"20200710_EXPL2_Evo2_PR_SA_100spd_DDA_Ancient_KnownBone_Bos-primigenius_P31.raw", NativeID:"controllerType=0 controllerNumber=1 scan=3192"
PGLPGMPGADGPPGHPGK	1|Oxidation|4|Oxidation|7|Oxidation|13|Oxidation|16|Oxidation	20200710_EXPL2_Evo2_PR_SA_100spd_DDA_Ancient_KnownBone_Bos-primigenius_P31.2507.2507.2 File:"20200710_EXPL2_Evo2_PR_SA_100spd_DDA_Ancient_KnownBone_Bos-primigenius_P31.raw", NativeID:"controllerType=0 controllerNumber=1 scan=2507"
GHPGPPGPPGEQGLPGLAGK	3|Oxidation|6|Oxidation|9|Oxidation|12|Deamidated|15|Oxidation	20200710_EXPL2_Evo2_PR_SA_100spd_DDA_Ancient_KnownBone_Bos-primigenius_P31.3667.3667.3 File:"20200710_EXPL2_Evo2_PR_SA_100spd_DDA_Ancient_KnownBone_Bos-primigenius_P31.raw", NativeID:"controllerType=0 controllerNumber=1 scan=3667"
DGLQGPVGLPGPAGPVGPPGEDGDK	10|Oxidation|12|Oxidation|19|Oxidation	20200710_EXPL2_Evo2_PR_SA_100spd_DDA_Ancient_KnownBone_Bos-primigenius_P31.5467.5467.3 File:"20200710_EXPL2_Evo2_PR_SA_100spd_DDA_Ancient_KnownBone_Bos-primigenius_P31.raw", NativeID:"controllerType=0 controllerNumber=1 scan=5467"
TGPPGPPGVVGPQGPTGETGPMGER	6|Oxidation|7|Oxidation|13|Deamidated	20200710_EXPL2_Evo2_PR_SA_100spd_DDA_Ancient_KnownBone_Bos-primigenius_P31.4626.4626.3 File:"20200710_EXPL2_Evo2_PR_SA_100spd_DDA_Ancient_KnownBone_Bos-primigenius_P31.raw", NativeID:"controllerType=0 controllerNumber=1 scan=4626"
GDDGEPGQTGSPGPTGEPGPSGPPGK	6|Oxidation|8|Deamidated|12|Oxidation|18|Oxidation|24|Oxidation	20200710_EXPL2_Evo2_PR_SA_100spd_DDA_Ancient_KnownBone_Bos-primigenius_P31.1474.1474.3 File:"20200710_EXPL2_Evo2_PR_SA_100spd_DDA_Ancient_KnownBone_Bos-primigenius_P31.raw", NativeID:"controllerType=0 controllerNumber=1 scan=1474"
GDPGPSGPPGPPGEDGERGDDGEVGPR	3|Oxidation|9|Oxidation|11|Oxidation	20200710_EXPL2_Evo2_PR_SA_100spd_DDA_Ancient_KnownBone_Bos-primigenius_P31.1884.1884.3 File:"20200710_EXPL2_Evo2_PR_SA_100spd_DDA_Ancient_KnownBone_Bos-primigenius_P31.raw", NativeID:"controllerType=0 controllerNumber=1 scan=1884"
XP_040083718.1 collagen alpha-2(V) chain [Oryx dammah]
PGEAGNAGVPGQR	1|Oxidation|6|Deamidated|10|Oxidation	20200710_EXPL2_Evo2_PR_SA_100spd_DDA_Ancient_KnownBone_Bos-primigenius_P31.1240.1240.2 File:"20200710_EXPL2_Evo2_PR_SA_100spd_DDA_Ancient_KnownBone_Bos-primigenius_P31.raw", NativeID:"controllerType=0 controllerNumber=1 scan=1240"
NAAITQMTFLR	1|Deamidated	20200710_EXPL2_Evo2_PR_SA_100spd_DDA_Ancient_KnownBone_Bos-primigenius_P31.7626.7626.2 File:"20200710_EXPL2_Evo2_PR_SA_100spd_DDA_Ancient_KnownBone_Bos-primigenius_P31.raw", NativeID:"controllerType=0 controllerNumber=1 scan=7626"
GLTGNPGVQGPEGK	6|Oxidation	20200710_EXPL2_Evo2_PR_SA_100spd_DDA_Ancient_KnownBone_Bos-primigenius_P31.1922.1922.2 File:"20200710_EXPL2_Evo2_PR_SA_100spd_DDA_Ancient_KnownBone_Bos-primigenius_P31.raw", NativeID:"controllerType=0 controllerNumber=1 scan=1922"
EGPPGLRGDPGSHGR	4|Oxidation|10|Oxidation	20200710_EXPL2_Evo2_PR_SA_100spd_DDA_Ancient_KnownBone_Bos-primigenius_P31.1450.1450.3 File:"20200710_EXPL2_Evo2_PR_SA_100spd_DDA_Ancient_KnownBone_Bos-primigenius_P31.raw", NativeID:"controllerType=0 controllerNumber=1 scan=1450"
EGSPGPLGPIGPPGVR	4|Oxidation|12|Oxidation|13|Oxidation	20200710_EXPL2_Evo2_PR_SA_100spd_DDA_Ancient_KnownBone_Bos-primigenius_P31.4510.4510.2 File:"20200710_EXPL2_Evo2_PR_SA_100spd_DDA_Ancient_KnownBone_Bos-primigenius_P31.raw", NativeID:"controllerType=0 controllerNumber=1 scan=4510"
GTQGPPGATGFPGSAGR	6|Oxidation|12|Oxidation	20200710_EXPL2_Evo2_PR_SA_100spd_DDA_Ancient_KnownBone_Bos-primigenius_P31.2247.2247.2 File:"20200710_EXPL2_Evo2_PR_SA_100spd_DDA_Ancient_KnownBone_Bos-primigenius_P31.raw", NativeID:"controllerType=0 controllerNumber=1 scan=2247"
DGEVGPSGPVGPPGLAGER	13|Oxidation	20200710_EXPL2_Evo2_PR_SA_100spd_DDA_Ancient_KnownBone_Bos-primigenius_P31.4582.4582.2 File:"20200710_EXPL2_Evo2_PR_SA_100spd_DDA_Ancient_KnownBone_Bos-primigenius_P31.raw", NativeID:"controllerType=0 controllerNumber=1 scan=4582"
PGDQGVPGDPGAVGPLGPR	1|Oxidation|7|Oxidation|10|Oxidation	20200710_EXPL2_Evo2_PR_SA_100spd_DDA_Ancient_KnownBone_Bos-primigenius_P31.3958.3958.2 File:"20200710_EXPL2_Evo2_PR_SA_100spd_DDA_Ancient_KnownBone_Bos-primigenius_P31.raw", NativeID:"controllerType=0 controllerNumber=1 scan=3958"
VGPPGPAGAPGPAGPLGEPGK	4|Oxidation|10|Oxidation|19|Oxidation	20200710_EXPL2_Evo2_PR_SA_100spd_DDA_Ancient_KnownBone_Bos-primigenius_P31.3509.3509.2 File:"20200710_EXPL2_Evo2_PR_SA_100spd_DDA_Ancient_KnownBone_Bos-primigenius_P31.raw", NativeID:"controllerType=0 controllerNumber=1 scan=3509"
GPPGPVGPPGSNGPVGEPGPEGPAGNDGTPGR	2|Oxidation|9|Oxidation|12|Deamidated|18|Oxidation|30|Oxidation	20200710_EXPL2_Evo2_PR_SA_100spd_DDA_Ancient_KnownBone_Bos-primigenius_P31.3321.3321.3 File:"20200710_EXPL2_Evo2_PR_SA_100spd_DDA_Ancient_KnownBone_Bos-primigenius_P31.raw", NativeID:"controllerType=0 controllerNumber=1 scan=3321"
GPTGSPGTSGPPGLAGPPGSPGPQGSTGPPGIR	6|Oxidation|12|Oxidation|18|Oxidation|21|Oxidation|30|Oxidation	20200710_EXPL2_Evo2_PR_SA_100spd_DDA_Ancient_KnownBone_Bos-primigenius_P31.4015.4015.3 File:"20200710_EXPL2_Evo2_PR_SA_100spd_DDA_Ancient_KnownBone_Bos-primigenius_P31.raw", NativeID:"controllerType=0 controllerNumber=1 scan=4015"
GPEGPQGQRGETGPPGPVGSQGLPGAVGTDGTPGAK	6|Deamidated|8|Deamidated|15|Oxidation|21|Deamidated|24|Oxidation|33|Oxidation	20200710_EXPL2_Evo2_PR_SA_100spd_DDA_Ancient_KnownBone_Bos-primigenius_P31.3775.3775.3 File:"20200710_EXPL2_Evo2_PR_SA_100spd_DDA_Ancient_KnownBone_Bos-primigenius_P31.raw", NativeID:"controllerType=0 controllerNumber=1 scan=3775"
XP_040105081.1 collagen alpha-2(XI) chain isoform X1 [Oryx dammah]
DGLPGHPGQR	4|Oxidation|7|Oxidation	20200710_EXPL2_Evo2_PR_SA_100spd_DDA_Ancient_KnownBone_Bos-primigenius_P31.1081.1081.2 File:"20200710_EXPL2_Evo2_PR_SA_100spd_DDA_Ancient_KnownBone_Bos-primigenius_P31.raw", NativeID:"controllerType=0 controllerNumber=1 scan=1081"
LGVPGLPGYPGR	4|Oxidation|7|Oxidation|10|Oxidation	20200710_EXPL2_Evo2_PR_SA_100spd_DDA_Ancient_KnownBone_Bos-primigenius_P31.5256.5256.2 File:"20200710_EXPL2_Evo2_PR_SA_100spd_DDA_Ancient_KnownBone_Bos-primigenius_P31.raw", NativeID:"controllerType=0 controllerNumber=1 scan=5256"
PGLPGMPGADGPPGHPGK	1|Oxidation|4|Oxidation|7|Oxidation|13|Oxidation|16|Oxidation	20200710_EXPL2_Evo2_PR_SA_100spd_DDA_Ancient_KnownBone_Bos-primigenius_P31.2507.2507.2 File:"20200710_EXPL2_Evo2_PR_SA_100spd_DDA_Ancient_KnownBone_Bos-primigenius_P31.raw", NativeID:"controllerType=0 controllerNumber=1 scan=2507"
FPALPDGVR		20200710_EXPL2_Evo2_PR_SA_100spd_DDA_Ancient_KnownBone_Bos-primigenius_P31.5615.5615.2 File:"20200710_EXPL2_Evo2_PR_SA_100spd_DDA_Ancient_KnownBone_Bos-primigenius_P31.raw", NativeID:"controllerType=0 controllerNumber=1 scan=5615"
TGPVGPAGPAGK		20200710_EXPL2_Evo2_PR_SA_100spd_DDA_Ancient_KnownBone_Bos-primigenius_P31.1723.1723.2 File:"20200710_EXPL2_Evo2_PR_SA_100spd_DDA_Ancient_KnownBone_Bos-primigenius_P31.raw", NativeID:"controllerType=0 controllerNumber=1 scan=1723"
GPQGLMGPPGK	9|Oxidation	20200710_EXPL2_Evo2_PR_SA_100spd_DDA_Ancient_KnownBone_Bos-primigenius_P31.2478.2478.2 File:"20200710_EXPL2_Evo2_PR_SA_100spd_DDA_Ancient_KnownBone_Bos-primigenius_P31.raw", NativeID:"controllerType=0 controllerNumber=1 scan=2478"
QLGLELGRPVR	1|Deamidated	20200710_EXPL2_Evo2_PR_SA_100spd_DDA_Ancient_KnownBone_Bos-primigenius_P31.5714.5714.3 File:"20200710_EXPL2_Evo2_PR_SA_100spd_DDA_Ancient_KnownBone_Bos-primigenius_P31.raw", NativeID:"controllerType=0 controllerNumber=1 scan=5714"
GHPGPPGPPGEQGLTGTAGK	3|Oxidation|6|Oxidation|9|Oxidation	20200710_EXPL2_Evo2_PR_SA_100spd_DDA_Ancient_KnownBone_Bos-primigenius_P31.1886.1886.3 File:"20200710_EXPL2_Evo2_PR_SA_100spd_DDA_Ancient_KnownBone_Bos-primigenius_P31.raw", NativeID:"controllerType=0 controllerNumber=1 scan=1886"
PGATGQAGPPGPVGPPGLPGLR	1|Oxidation|10|Oxidation|16|Oxidation|19|Oxidation	20200710_EXPL2_Evo2_PR_SA_100spd_DDA_Ancient_KnownBone_Bos-primigenius_P31.5298.5298.3 File:"20200710_EXPL2_Evo2_PR_SA_100spd_DDA_Ancient_KnownBone_Bos-primigenius_P31.raw", NativeID:"controllerType=0 controllerNumber=1 scan=5298"
TGPPGPPGVVGPQGAAGETGPMGER	3|Oxidation|4|Oxidation|22|Oxidation	20200710_EXPL2_Evo2_PR_SA_100spd_DDA_Ancient_KnownBone_Bos-primigenius_P31.3237.3237.3 File:"20200710_EXPL2_Evo2_PR_SA_100spd_DDA_Ancient_KnownBone_Bos-primigenius_P31.raw", NativeID:"controllerType=0 controllerNumber=1 scan=3237"
XP_040089927.1 collagen alpha-1(II) chain isoform X1 [Oryx dammah]
VGLPGQR	4|Oxidation|6|Deamidated	20200710_EXPL2_Evo2_PR_SA_100spd_DDA_Ancient_KnownBone_Bos-primigenius_P31.2923.2923.2 File:"20200710_EXPL2_Evo2_PR_SA_100spd_DDA_Ancient_KnownBone_Bos-primigenius_P31.raw", NativeID:"controllerType=0 controllerNumber=1 scan=2923"
~PGPAGPVGK	1|Oxidation	20200710_EXPL2_Evo2_PR_SA_100spd_DDA_Ancient_KnownBone_Bos-primigenius_P31.1319.1319.2 File:"20200710_EXPL2_Evo2_PR_SA_100spd_DDA_Ancient_KnownBone_Bos-primigenius_P31.raw", NativeID:"controllerType=0 controllerNumber=1 scan=1319"
VMGFPGPK	2|Oxidation|5|Oxidation	20200710_EXPL2_Evo2_PR_SA_100spd_DDA_Ancient_KnownBone_Bos-primigenius_P31.2410.2410.2 File:"20200710_EXPL2_Evo2_PR_SA_100spd_DDA_Ancient_KnownBone_Bos-primigenius_P31.raw", NativeID:"controllerType=0 controllerNumber=1 scan=2410"
GVMGFPGPK	6|Oxidation	20200710_EXPL2_Evo2_PR_SA_100spd_DDA_Ancient_KnownBone_Bos-primigenius_P31.4658.4658.2 File:"20200710_EXPL2_Evo2_PR_SA_100spd_DDA_Ancient_KnownBone_Bos-primigenius_P31.raw", NativeID:"controllerType=0 controllerNumber=1 scan=4658"
GLTGPIGPPGPA	9|Oxidation	20200710_EXPL2_Evo2_PR_SA_100spd_DDA_Ancient_KnownBone_Bos-primigenius_P31.5518.5518.2 File:"20200710_EXPL2_Evo2_PR_SA_100spd_DDA_Ancient_KnownBone_Bos-primigenius_P31.raw", NativeID:"controllerType=0 controllerNumber=1 scan=5518"
FAGPPGADGQPGAK	5|Oxidation|10|Deamidated	20200710_EXPL2_Evo2_PR_SA_100spd_DDA_Ancient_KnownBone_Bos-primigenius_P31.2132.2132.2 File:"20200710_EXPL2_Evo2_PR_SA_100spd_DDA_Ancient_KnownBone_Bos-primigenius_P31.raw", NativeID:"controllerType=0 controllerNumber=1 scan=2132"
GFPGLPGPSGEPGK	3|Oxidation|6|Oxidation	20200710_EXPL2_Evo2_PR_SA_100spd_DDA_Ancient_KnownBone_Bos-primigenius_P31.4437.4437.2 File:"20200710_EXPL2_Evo2_PR_SA_100spd_DDA_Ancient_KnownBone_Bos-primigenius_P31.raw", NativeID:"controllerType=0 controllerNumber=1 scan=4437"
GLTGPIGPPGPAGANGEK	9|Oxidation|15|Deamidated	20200710_EXPL2_Evo2_PR_SA_100spd_DDA_Ancient_KnownBone_Bos-primigenius_P31.3996.3996.2 File:"20200710_EXPL2_Evo2_PR_SA_100spd_DDA_Ancient_KnownBone_Bos-primigenius_P31.raw", NativeID:"controllerType=0 controllerNumber=1 scan=3996"
XP_040083717.1 collagen alpha-1(III) chain [Oryx dammah]
PGPVGPAGK	1|Oxidation	20200710_EXPL2_Evo2_PR_SA_100spd_DDA_Ancient_KnownBone_Bos-primigenius_P31.1319.1319.2 File:"20200710_EXPL2_Evo2_PR_SA_100spd_DDA_Ancient_KnownBone_Bos-primigenius_P31.raw", NativeID:"controllerType=0 controllerNumber=1 scan=1319"
VMGFPGPK	2|Oxidation|5|Oxidation	20200710_EXPL2_Evo2_PR_SA_100spd_DDA_Ancient_KnownBone_Bos-primigenius_P31.2410.2410.2 File:"20200710_EXPL2_Evo2_PR_SA_100spd_DDA_Ancient_KnownBone_Bos-primigenius_P31.raw", NativeID:"controllerType=0 controllerNumber=1 scan=2410"
GVMGFPGPK	6|Oxidation	20200710_EXPL2_Evo2_PR_SA_100spd_DDA_Ancient_KnownBone_Bos-primigenius_P31.4658.4658.2 File:"20200710_EXPL2_Evo2_PR_SA_100spd_DDA_Ancient_KnownBone_Bos-primigenius_P31.raw", NativeID:"controllerType=0 controllerNumber=1 scan=4658"
GSPGGPGAAGFPGGR	3|Oxidation|6|Oxidation|12|Oxidation	20200710_EXPL2_Evo2_PR_SA_100spd_DDA_Ancient_KnownBone_Bos-primigenius_P31.1660.1660.2 File:"20200710_EXPL2_Evo2_PR_SA_100spd_DDA_Ancient_KnownBone_Bos-primigenius_P31.raw", NativeID:"controllerType=0 controllerNumber=1 scan=1660"
GETGPAGPAGAPGPAGSR	8|Oxidation|12|Oxidation	20200710_EXPL2_Evo2_PR_SA_100spd_DDA_Ancient_KnownBone_Bos-primigenius_P31.1516.1516.2 File:"20200710_EXPL2_Evo2_PR_SA_100spd_DDA_Ancient_KnownBone_Bos-primigenius_P31.raw", NativeID:"controllerType=0 controllerNumber=1 scan=1516"
~GEMGPAGIPGAPGLLGAR	3|Oxidation|9|Oxidation	20200710_EXPL2_Evo2_PR_SA_100spd_DDA_Ancient_KnownBone_Bos-primigenius_P31.5896.5896.2 File:"20200710_EXPL2_Evo2_PR_SA_100spd_DDA_Ancient_KnownBone_Bos-primigenius_P31.raw", NativeID:"controllerType=0 controllerNumber=1 scan=5896"
XP_040101603.1 collagen alpha-1(I) chain isoform X1 [Oryx dammah]
VGLPGQR	4|Oxidation|6|Deamidated	20200710_EXPL2_Evo2_PR_SA_100spd_DDA_Ancient_KnownBone_Bos-primigenius_P31.2923.2923.2 File:"20200710_EXPL2_Evo2_PR_SA_100spd_DDA_Ancient_KnownBone_Bos-primigenius_P31.raw", NativeID:"controllerType=0 controllerNumber=1 scan=2923"
FPGAVGAK	2|Oxidation	20200710_EXPL2_Evo2_PR_SA_100spd_DDA_Ancient_KnownBone_Bos-primigenius_P31.1871.1871.2 File:"20200710_EXPL2_Evo2_PR_SA_100spd_DDA_Ancient_KnownBone_Bos-primigenius_P31.raw", NativeID:"controllerType=0 controllerNumber=1 scan=1871"
PIGPVGAR		20200710_EXPL2_Evo2_PR_SA_100spd_DDA_Ancient_KnownBone_Bos-primigenius_P31.2284.2284.2 File:"20200710_EXPL2_Evo2_PR_SA_100spd_DDA_Ancient_KnownBone_Bos-primigenius_P31.raw", NativeID:"controllerType=0 controllerNumber=1 scan=2284"
ASGPMGPR		20200710_EXPL2_Evo2_PR_SA_100spd_DDA_Ancient_KnownBone_Bos-primigenius_P31.1421.1421.2 File:"20200710_EXPL2_Evo2_PR_SA_100spd_DDA_Ancient_KnownBone_Bos-primigenius_P31.raw", NativeID:"controllerType=0 controllerNumber=1 scan=1421"
GAAGLPGPK	6|Oxidation	20200710_EXPL2_Evo2_PR_SA_100spd_DDA_Ancient_KnownBone_Bos-primigenius_P31.1812.1812.2 File:"20200710_EXPL2_Evo2_PR_SA_100spd_DDA_Ancient_KnownBone_Bos-primigenius_P31.raw", NativeID:"controllerType=0 controllerNumber=1 scan=1812"
FSGLDGAK		20200710_EXPL2_Evo2_PR_SA_100spd_DDA_Ancient_KnownBone_Bos-primigenius_P31.3020.3020.2 File:"20200710_EXPL2_Evo2_PR_SA_100spd_DDA_Ancient_KnownBone_Bos-primigenius_P31.raw", NativeID:"controllerType=0 controllerNumber=1 scan=3020"
PGPVGPAGK	1|Oxidation	20200710_EXPL2_Evo2_PR_SA_100spd_DDA_Ancient_KnownBone_Bos-primigenius_P31.1319.1319.2 File:"20200710_EXPL2_Evo2_PR_SA_100spd_DDA_Ancient_KnownBone_Bos-primigenius_P31.raw", NativeID:"controllerType=0 controllerNumber=1 scan=1319"
NWYISK	1|Deamidated	20200710_EXPL2_Evo2_PR_SA_100spd_DDA_Ancient_KnownBone_Bos-primigenius_P31.5134.5134.2 File:"20200710_EXPL2_Evo2_PR_SA_100spd_DDA_Ancient_KnownBone_Bos-primigenius_P31.raw", NativeID:"controllerType=0 controllerNumber=1 scan=5134"
GPAGPQGPR		20200710_EXPL2_Evo2_PR_SA_100spd_DDA_Ancient_KnownBone_Bos-primigenius_P31.1518.1518.2 File:"20200710_EXPL2_Evo2_PR_SA_100spd_DDA_Ancient_KnownBone_Bos-primigenius_P31.raw", NativeID:"controllerType=0 controllerNumber=1 scan=1518"
GFSGLDGAK		20200710_EXPL2_Evo2_PR_SA_100spd_DDA_Ancient_KnownBone_Bos-primigenius_P31.8083.8083.2 File:"20200710_EXPL2_Evo2_PR_SA_100spd_DDA_Ancient_KnownBone_Bos-primigenius_P31.raw", NativeID:"controllerType=0 controllerNumber=1 scan=8083"
VMGFPGPK	2|Oxidation|5|Oxidation	20200710_EXPL2_Evo2_PR_SA_100spd_DDA_Ancient_KnownBone_Bos-primigenius_P31.2410.2410.2 File:"20200710_EXPL2_Evo2_PR_SA_100spd_DDA_Ancient_KnownBone_Bos-primigenius_P31.raw", NativeID:"controllerType=0 controllerNumber=1 scan=2410"
PGAPGPAGAR	1|Oxidation|4|Oxidation	20200710_EXPL2_Evo2_PR_SA_100spd_DDA_Ancient_KnownBone_Bos-primigenius_P31.934.934.2 File:"20200710_EXPL2_Evo2_PR_SA_100spd_DDA_Ancient_KnownBone_Bos-primigenius_P31.raw", NativeID:"controllerType=0 controllerNumber=1 scan=934"
PGADGVAGPK	1|Oxidation	20200710_EXPL2_Evo2_PR_SA_100spd_DDA_Ancient_KnownBone_Bos-primigenius_P31.3009.3009.2 File:"20200710_EXPL2_Evo2_PR_SA_100spd_DDA_Ancient_KnownBone_Bos-primigenius_P31.raw", NativeID:"controllerType=0 controllerNumber=1 scan=3009"
GVVGLPGQR	6|Oxidation	20200710_EXPL2_Evo2_PR_SA_100spd_DDA_Ancient_KnownBone_Bos-primigenius_P31.2541.2541.2 File:"20200710_EXPL2_Evo2_PR_SA_100spd_DDA_Ancient_KnownBone_Bos-primigenius_P31.raw", NativeID:"controllerType=0 controllerNumber=1 scan=2541"
GVMGFPGPK	6|Oxidation	20200710_EXPL2_Evo2_PR_SA_100spd_DDA_Ancient_KnownBone_Bos-primigenius_P31.4658.4658.2 File:"20200710_EXPL2_Evo2_PR_SA_100spd_DDA_Ancient_KnownBone_Bos-primigenius_P31.raw", NativeID:"controllerType=0 controllerNumber=1 scan=4658"
PPGPPGPAGK	2|Oxidation|5|Oxidation	20200710_EXPL2_Evo2_PR_SA_100spd_DDA_Ancient_KnownBone_Bos-primigenius_P31.2125.2125.2 File:"20200710_EXPL2_Evo2_PR_SA_100spd_DDA_Ancient_KnownBone_Bos-primigenius_P31.raw", NativeID:"controllerType=0 controllerNumber=1 scan=2125"
PGEAGLPGAK	1|Oxidation|7|Oxidation	20200710_EXPL2_Evo2_PR_SA_100spd_DDA_Ancient_KnownBone_Bos-primigenius_P31.1504.1504.2 File:"20200710_EXPL2_Evo2_PR_SA_100spd_DDA_Ancient_KnownBone_Bos-primigenius_P31.raw", NativeID:"controllerType=0 controllerNumber=1 scan=1504"
GSEGPQGVRG		20200710_EXPL2_Evo2_PR_SA_100spd_DDA_Ancient_KnownBone_Bos-primigenius_P31.1245.1245.2 File:"20200710_EXPL2_Evo2_PR_SA_100spd_DDA_Ancient_KnownBone_Bos-primigenius_P31.raw", NativeID:"controllerType=0 controllerNumber=1 scan=1245"
QGPSGASGER		20200710_EXPL2_Evo2_PR_SA_100spd_DDA_Ancient_KnownBone_Bos-primigenius_P31.839.839.2 File:"20200710_EXPL2_Evo2_PR_SA_100spd_DDA_Ancient_KnownBone_Bos-primigenius_P31.raw", NativeID:"controllerType=0 controllerNumber=1 scan=839"
PSGASGPAGPR		20200710_EXPL2_Evo2_PR_SA_100spd_DDA_Ancient_KnownBone_Bos-primigenius_P31.1150.1150.2 File:"20200710_EXPL2_Evo2_PR_SA_100spd_DDA_Ancient_KnownBone_Bos-primigenius_P31.raw", NativeID:"controllerType=0 controllerNumber=1 scan=1150"
PSGPAGPTGAR		20200710_EXPL2_Evo2_PR_SA_100spd_DDA_Ancient_KnownBone_Bos-primigenius_P31.1253.1253.2 File:"20200710_EXPL2_Evo2_PR_SA_100spd_DDA_Ancient_KnownBone_Bos-primigenius_P31.raw", NativeID:"controllerType=0 controllerNumber=1 scan=1253"
PAGPIGPVGAR		20200710_EXPL2_Evo2_PR_SA_100spd_DDA_Ancient_KnownBone_Bos-primigenius_P31.3521.3521.2 File:"20200710_EXPL2_Evo2_PR_SA_100spd_DDA_Ancient_KnownBone_Bos-primigenius_P31.raw", NativeID:"controllerType=0 controllerNumber=1 scan=3521"
PPGPAGAPGDK	2|Oxidation|8|Oxidation	20200710_EXPL2_Evo2_PR_SA_100spd_DDA_Ancient_KnownBone_Bos-primigenius_P31.1005.1005.2 File:"20200710_EXPL2_Evo2_PR_SA_100spd_DDA_Ancient_KnownBone_Bos-primigenius_P31.raw", NativeID:"controllerType=0 controllerNumber=1 scan=1005"
PGPPGAVGPAGK	4|Oxidation	20200710_EXPL2_Evo2_PR_SA_100spd_DDA_Ancient_KnownBone_Bos-primigenius_P31.2347.2347.2 File:"20200710_EXPL2_Evo2_PR_SA_100spd_DDA_Ancient_KnownBone_Bos-primigenius_P31.raw", NativeID:"controllerType=0 controllerNumber=1 scan=2347"
~PGAPGPVGPAGK	4|Oxidation	20200710_EXPL2_Evo2_PR_SA_100spd_DDA_Ancient_KnownBone_Bos-primigenius_P31.2347.2347.2 File:"20200710_EXPL2_Evo2_PR_SA_100spd_DDA_Ancient_KnownBone_Bos-primigenius_P31.raw", NativeID:"controllerType=0 controllerNumber=1 scan=2347"
PIGNVGAPGPK	8|Oxidation	20200710_EXPL2_Evo2_PR_SA_100spd_DDA_Ancient_KnownBone_Bos-primigenius_P31.1915.1915.2 File:"20200710_EXPL2_Evo2_PR_SA_100spd_DDA_Ancient_KnownBone_Bos-primigenius_P31.raw", NativeID:"controllerType=0 controllerNumber=1 scan=1915"
GPSGPAGPTGAR		20200710_EXPL2_Evo2_PR_SA_100spd_DDA_Ancient_KnownBone_Bos-primigenius_P31.1303.1303.2 File:"20200710_EXPL2_Evo2_PR_SA_100spd_DDA_Ancient_KnownBone_Bos-primigenius_P31.raw", NativeID:"controllerType=0 controllerNumber=1 scan=1303"
PQGPSGPPGPK	8|Oxidation	20200710_EXPL2_Evo2_PR_SA_100spd_DDA_Ancient_KnownBone_Bos-primigenius_P31.1241.1241.2 File:"20200710_EXPL2_Evo2_PR_SA_100spd_DDA_Ancient_KnownBone_Bos-primigenius_P31.raw", NativeID:"controllerType=0 controllerNumber=1 scan=1241"
VQGPPGPAGPR	2|Deamidated|5|Oxidation	20200710_EXPL2_Evo2_PR_SA_100spd_DDA_Ancient_KnownBone_Bos-primigenius_P31.1625.1625.2 File:"20200710_EXPL2_Evo2_PR_SA_100spd_DDA_Ancient_KnownBone_Bos-primigenius_P31.raw", NativeID:"controllerType=0 controllerNumber=1 scan=1625"
GLTGPIGPPGPA	9|Oxidation	20200710_EXPL2_Evo2_PR_SA_100spd_DDA_Ancient_KnownBone_Bos-primigenius_P31.5518.5518.2 File:"20200710_EXPL2_Evo2_PR_SA_100spd_DDA_Ancient_KnownBone_Bos-primigenius_P31.raw", NativeID:"controllerType=0 controllerNumber=1 scan=5518"
ARGPAGPQGPR	8|Deamidated	20200710_EXPL2_Evo2_PR_SA_100spd_DDA_Ancient_KnownBone_Bos-primigenius_P31.1219.1219.2 File:"20200710_EXPL2_Evo2_PR_SA_100spd_DDA_Ancient_KnownBone_Bos-primigenius_P31.raw", NativeID:"controllerType=0 controllerNumber=1 scan=1219"
EPGASGPMGPR	2|Oxidation	20200710_EXPL2_Evo2_PR_SA_100spd_DDA_Ancient_KnownBone_Bos-primigenius_P31.1633.1633.2 File:"20200710_EXPL2_Evo2_PR_SA_100spd_DDA_Ancient_KnownBone_Bos-primigenius_P31.raw", NativeID:"controllerType=0 controllerNumber=1 scan=1633"
GLTGSPGSPGPD	6|Oxidation|9|Oxidation	20200710_EXPL2_Evo2_PR_SA_100spd_DDA_Ancient_KnownBone_Bos-primigenius_P31.1879.1879.2 File:"20200710_EXPL2_Evo2_PR_SA_100spd_DDA_Ancient_KnownBone_Bos-primigenius_P31.raw", NativeID:"controllerType=0 controllerNumber=1 scan=1879"
TPGPQGIAGQR		20200710_EXPL2_Evo2_PR_SA_100spd_DDA_Ancient_KnownBone_Bos-primigenius_P31.2024.2024.2 File:"20200710_EXPL2_Evo2_PR_SA_100spd_DDA_Ancient_KnownBone_Bos-primigenius_P31.raw", NativeID:"controllerType=0 controllerNumber=1 scan=2024"
GFPGADGVAGPK	3|Oxidation	20200710_EXPL2_Evo2_PR_SA_100spd_DDA_Ancient_KnownBone_Bos-primigenius_P31.2848.2848.2 File:"20200710_EXPL2_Evo2_PR_SA_100spd_DDA_Ancient_KnownBone_Bos-primigenius_P31.raw", NativeID:"controllerType=0 controllerNumber=1 scan=2848"
GRPGAPGPAGAR	3|Oxidation|6|Oxidation	20200710_EXPL2_Evo2_PR_SA_100spd_DDA_Ancient_KnownBone_Bos-primigenius_P31.2757.2757.3 File:"20200710_EXPL2_Evo2_PR_SA_100spd_DDA_Ancient_KnownBone_Bos-primigenius_P31.raw", NativeID:"controllerType=0 controllerNumber=1 scan=2757"
EGAPGAEGSPGR	10|Oxidation	20200710_EXPL2_Evo2_PR_SA_100spd_DDA_Ancient_KnownBone_Bos-primigenius_P31.1007.1007.2 File:"20200710_EXPL2_Evo2_PR_SA_100spd_DDA_Ancient_KnownBone_Bos-primigenius_P31.raw", NativeID:"controllerType=0 controllerNumber=1 scan=1007"
AGPAGPIGPVGAR		20200710_EXPL2_Evo2_PR_SA_100spd_DDA_Ancient_KnownBone_Bos-primigenius_P31.3458.3458.2 File:"20200710_EXPL2_Evo2_PR_SA_100spd_DDA_Ancient_KnownBone_Bos-primigenius_P31.raw", NativeID:"controllerType=0 controllerNumber=1 scan=3458"
QAGVMGFPGPK	1|Deamidated|5|Oxidation|8|Oxidation	20200710_EXPL2_Evo2_PR_SA_100spd_DDA_Ancient_KnownBone_Bos-primigenius_P31.3018.3018.2 File:"20200710_EXPL2_Evo2_PR_SA_100spd_DDA_Ancient_KnownBone_Bos-primigenius_P31.raw", NativeID:"controllerType=0 controllerNumber=1 scan=3018"
TGPPGPAGQDGR	4|Oxidation|9|Deamidated	20200710_EXPL2_Evo2_PR_SA_100spd_DDA_Ancient_KnownBone_Bos-primigenius_P31.1234.1234.2 File:"20200710_EXPL2_Evo2_PR_SA_100spd_DDA_Ancient_KnownBone_Bos-primigenius_P31.raw", NativeID:"controllerType=0 controllerNumber=1 scan=1234"
HRGFSGLDGAK		20200710_EXPL2_Evo2_PR_SA_100spd_DDA_Ancient_KnownBone_Bos-primigenius_P31.5519.5519.3 File:"20200710_EXPL2_Evo2_PR_SA_100spd_DDA_Ancient_KnownBone_Bos-primigenius_P31.raw", NativeID:"controllerType=0 controllerNumber=1 scan=5519"
NAGPPGPPGPAGK	5|Oxidation|8|Oxidation	20200710_EXPL2_Evo2_PR_SA_100spd_DDA_Ancient_KnownBone_Bos-primigenius_P31.1276.1276.2 File:"20200710_EXPL2_Evo2_PR_SA_100spd_DDA_Ancient_KnownBone_Bos-primigenius_P31.raw", NativeID:"controllerType=0 controllerNumber=1 scan=1276"
GVPGPPGAVGPAGK		20200710_EXPL2_Evo2_PR_SA_100spd_DDA_Ancient_KnownBone_Bos-primigenius_P31.2990.2990.2 File:"20200710_EXPL2_Evo2_PR_SA_100spd_DDA_Ancient_KnownBone_Bos-primigenius_P31.raw", NativeID:"controllerType=0 controllerNumber=1 scan=2990"
GQAGVMGFPGPK	9|Oxidation	20200710_EXPL2_Evo2_PR_SA_100spd_DDA_Ancient_KnownBone_Bos-primigenius_P31.4528.4528.2 File:"20200710_EXPL2_Evo2_PR_SA_100spd_DDA_Ancient_KnownBone_Bos-primigenius_P31.raw", NativeID:"controllerType=0 controllerNumber=1 scan=4528"
TGDAGPAGPPGPPG	10|Oxidation|13|Oxidation	20200710_EXPL2_Evo2_PR_SA_100spd_DDA_Ancient_KnownBone_Bos-primigenius_P31.1732.1732.2 File:"20200710_EXPL2_Evo2_PR_SA_100spd_DDA_Ancient_KnownBone_Bos-primigenius_P31.raw", NativeID:"controllerType=0 controllerNumber=1 scan=1732"
SGPQGPSGPPGPK	4|Deamidated|10|Oxidation	20200710_EXPL2_Evo2_PR_SA_100spd_DDA_Ancient_KnownBone_Bos-primigenius_P31.1425.1425.2 File:"20200710_EXPL2_Evo2_PR_SA_100spd_DDA_Ancient_KnownBone_Bos-primigenius_P31.raw", NativeID:"controllerType=0 controllerNumber=1 scan=1425"
LTGSPGSPGPDGK	5|Oxidation|8|Oxidation	20200710_EXPL2_Evo2_PR_SA_100spd_DDA_Ancient_KnownBone_Bos-primigenius_P31.1095.1095.2 File:"20200710_EXPL2_Evo2_PR_SA_100spd_DDA_Ancient_KnownBone_Bos-primigenius_P31.raw", NativeID:"controllerType=0 controllerNumber=1 scan=1095"
PAGPAGPIGPVGAR		20200710_EXPL2_Evo2_PR_SA_100spd_DDA_Ancient_KnownBone_Bos-primigenius_P31.3746.3746.2 File:"20200710_EXPL2_Evo2_PR_SA_100spd_DDA_Ancient_KnownBone_Bos-primigenius_P31.raw", NativeID:"controllerType=0 controllerNumber=1 scan=3746"
GVVGLPGQRGER	6|Oxidation|8|Deamidated	20200710_EXPL2_Evo2_PR_SA_100spd_DDA_Ancient_KnownBone_Bos-primigenius_P31.2456.2456.2 File:"20200710_EXPL2_Evo2_PR_SA_100spd_DDA_Ancient_KnownBone_Bos-primigenius_P31.raw", NativeID:"controllerType=0 controllerNumber=1 scan=2456"
GLTGSPGSPGPDGK	6|Oxidation	20200710_EXPL2_Evo2_PR_SA_100spd_DDA_Ancient_KnownBone_Bos-primigenius_P31.1696.1696.2 File:"20200710_EXPL2_Evo2_PR_SA_100spd_DDA_Ancient_KnownBone_Bos-primigenius_P31.raw", NativeID:"controllerType=0 controllerNumber=1 scan=1696"
GETGEQGDRGIK	6|Deamidated	20200710_EXPL2_Evo2_PR_SA_100spd_DDA_Ancient_KnownBone_Bos-primigenius_P31.1114.1114.2 File:"20200710_EXPL2_Evo2_PR_SA_100spd_DDA_Ancient_KnownBone_Bos-primigenius_P31.raw", NativeID:"controllerType=0 controllerNumber=1 scan=1114"
PGPAGLPGPPGER	1|Oxidation|7|Oxidation|10|Oxidation	20200710_EXPL2_Evo2_PR_SA_100spd_DDA_Ancient_KnownBone_Bos-primigenius_P31.2520.2520.2 File:"20200710_EXPL2_Evo2_PR_SA_100spd_DDA_Ancient_KnownBone_Bos-primigenius_P31.raw", NativeID:"controllerType=0 controllerNumber=1 scan=2520"
ISVPGPMGPSGPR		20200710_EXPL2_Evo2_PR_SA_100spd_DDA_Ancient_KnownBone_Bos-primigenius_P31.4852.4852.2 File:"20200710_EXPL2_Evo2_PR_SA_100spd_DDA_Ancient_KnownBone_Bos-primigenius_P31.raw", NativeID:"controllerType=0 controllerNumber=1 scan=4852"
PGEPGASGPMGPR	1|Oxidation|4|Oxidation|10|Oxidation	20200710_EXPL2_Evo2_PR_SA_100spd_DDA_Ancient_KnownBone_Bos-primigenius_P31.1213.1213.2 File:"20200710_EXPL2_Evo2_PR_SA_100spd_DDA_Ancient_KnownBone_Bos-primigenius_P31.raw", NativeID:"controllerType=0 controllerNumber=1 scan=1213"
EQGPSGASGPAGPR	2|Deamidated	20200710_EXPL2_Evo2_PR_SA_100spd_DDA_Ancient_KnownBone_Bos-primigenius_P31.1420.1420.2 File:"20200710_EXPL2_Evo2_PR_SA_100spd_DDA_Ancient_KnownBone_Bos-primigenius_P31.raw", NativeID:"controllerType=0 controllerNumber=1 scan=1420"
REGAPGAEGSPGR	5|Oxidation|11|Oxidation	20200710_EXPL2_Evo2_PR_SA_100spd_DDA_Ancient_KnownBone_Bos-primigenius_P31.805.805.2 File:"20200710_EXPL2_Evo2_PR_SA_100spd_DDA_Ancient_KnownBone_Bos-primigenius_P31.raw", NativeID:"controllerType=0 controllerNumber=1 scan=805"
GPAGPAGPIGPVGAR		20200710_EXPL2_Evo2_PR_SA_100spd_DDA_Ancient_KnownBone_Bos-primigenius_P31.3884.3884.2 File:"20200710_EXPL2_Evo2_PR_SA_100spd_DDA_Ancient_KnownBone_Bos-primigenius_P31.raw", NativeID:"controllerType=0 controllerNumber=1 scan=3884"
PSGPQGPSGPPGPK	11|Oxidation	20200710_EXPL2_Evo2_PR_SA_100spd_DDA_Ancient_KnownBone_Bos-primigenius_P31.1452.1452.2 File:"20200710_EXPL2_Evo2_PR_SA_100spd_DDA_Ancient_KnownBone_Bos-primigenius_P31.raw", NativeID:"controllerType=0 controllerNumber=1 scan=1452"
FAGPPGADGQPGAK	5|Oxidation|10|Deamidated	20200710_EXPL2_Evo2_PR_SA_100spd_DDA_Ancient_KnownBone_Bos-primigenius_P31.2132.2132.2 File:"20200710_EXPL2_Evo2_PR_SA_100spd_DDA_Ancient_KnownBone_Bos-primigenius_P31.raw", NativeID:"controllerType=0 controllerNumber=1 scan=2132"
EGAPGAEGSPGRDG	4|Oxidation|10|Oxidation	20200710_EXPL2_Evo2_PR_SA_100spd_DDA_Ancient_KnownBone_Bos-primigenius_P31.889.889.2 File:"20200710_EXPL2_Evo2_PR_SA_100spd_DDA_Ancient_KnownBone_Bos-primigenius_P31.raw", NativeID:"controllerType=0 controllerNumber=1 scan=889"
TGPPGPAGQDGRPG	4|Oxidation|9|Deamidated|13|Oxidation	20200710_EXPL2_Evo2_PR_SA_100spd_DDA_Ancient_KnownBone_Bos-primigenius_P31.1229.1229.2 File:"20200710_EXPL2_Evo2_PR_SA_100spd_DDA_Ancient_KnownBone_Bos-primigenius_P31.raw", NativeID:"controllerType=0 controllerNumber=1 scan=1229"
AGPPGATGFPGAAGR	4|Oxidation|10|Oxidation	20200710_EXPL2_Evo2_PR_SA_100spd_DDA_Ancient_KnownBone_Bos-primigenius_P31.2493.2493.2 File:"20200710_EXPL2_Evo2_PR_SA_100spd_DDA_Ancient_KnownBone_Bos-primigenius_P31.raw", NativeID:"controllerType=0 controllerNumber=1 scan=2493"
EVGPPGPPGPAGEK	5|Oxidation|8|Oxidation	20200710_EXPL2_Evo2_PR_SA_100spd_DDA_Ancient_KnownBone_Bos-primigenius_P31.1737.1737.2 File:"20200710_EXPL2_Evo2_PR_SA_100spd_DDA_Ancient_KnownBone_Bos-primigenius_P31.raw", NativeID:"controllerType=0 controllerNumber=1 scan=1737"
APGTPGPQGIAGQR	2|Oxidation|13|Deamidated	20200710_EXPL2_Evo2_PR_SA_100spd_DDA_Ancient_KnownBone_Bos-primigenius_P31.2333.2333.2 File:"20200710_EXPL2_Evo2_PR_SA_100spd_DDA_Ancient_KnownBone_Bos-primigenius_P31.raw", NativeID:"controllerType=0 controllerNumber=1 scan=2333"
GISVPGPMGPSGPR	8|Oxidation	20200710_EXPL2_Evo2_PR_SA_100spd_DDA_Ancient_KnownBone_Bos-primigenius_P31.3731.3731.2 File:"20200710_EXPL2_Evo2_PR_SA_100spd_DDA_Ancient_KnownBone_Bos-primigenius_P31.raw", NativeID:"controllerType=0 controllerNumber=1 scan=3731"
GFPGLPGPSGEPGK	3|Oxidation|6|Oxidation	20200710_EXPL2_Evo2_PR_SA_100spd_DDA_Ancient_KnownBone_Bos-primigenius_P31.4437.4437.2 File:"20200710_EXPL2_Evo2_PR_SA_100spd_DDA_Ancient_KnownBone_Bos-primigenius_P31.raw", NativeID:"controllerType=0 controllerNumber=1 scan=4437"
GPSGPQGPSGPPGPK	12|Oxidation	20200710_EXPL2_Evo2_PR_SA_100spd_DDA_Ancient_KnownBone_Bos-primigenius_P31.1422.1422.2 File:"20200710_EXPL2_Evo2_PR_SA_100spd_DDA_Ancient_KnownBone_Bos-primigenius_P31.raw", NativeID:"controllerType=0 controllerNumber=1 scan=1422"
GVPGDLGAPGPSGAR	3|Oxidation|9|Oxidation	20200710_EXPL2_Evo2_PR_SA_100spd_DDA_Ancient_KnownBone_Bos-primigenius_P31.2174.2174.2 File:"20200710_EXPL2_Evo2_PR_SA_100spd_DDA_Ancient_KnownBone_Bos-primigenius_P31.raw", NativeID:"controllerType=0 controllerNumber=1 scan=2174"
GEPGPTGIQGPPGPA	3|Oxidation|9|Deamidated|12|Oxidation	20200710_EXPL2_Evo2_PR_SA_100spd_DDA_Ancient_KnownBone_Bos-primigenius_P31.3931.3931.2 File:"20200710_EXPL2_Evo2_PR_SA_100spd_DDA_Ancient_KnownBone_Bos-primigenius_P31.raw", NativeID:"controllerType=0 controllerNumber=1 scan=3931"
TGPAGPAGPIGPVGAR		20200710_EXPL2_Evo2_PR_SA_100spd_DDA_Ancient_KnownBone_Bos-primigenius_P31.4074.4074.2 File:"20200710_EXPL2_Evo2_PR_SA_100spd_DDA_Ancient_KnownBone_Bos-primigenius_P31.raw", NativeID:"controllerType=0 controllerNumber=1 scan=4074"
GAPGTPGPQGIAGQR	3|Oxidation|14|Deamidated	20200710_EXPL2_Evo2_PR_SA_100spd_DDA_Ancient_KnownBone_Bos-primigenius_P31.2376.2376.2 File:"20200710_EXPL2_Evo2_PR_SA_100spd_DDA_Ancient_KnownBone_Bos-primigenius_P31.raw", NativeID:"controllerType=0 controllerNumber=1 scan=2376"
EPGEPGASGPMGPR	2|Oxidation|5|Oxidation|11|Oxidation	20200710_EXPL2_Evo2_PR_SA_100spd_DDA_Ancient_KnownBone_Bos-primigenius_P31.1254.1254.2 File:"20200710_EXPL2_Evo2_PR_SA_100spd_DDA_Ancient_KnownBone_Bos-primigenius_P31.raw", NativeID:"controllerType=0 controllerNumber=1 scan=1254"
GPPGPMGPPGLAGPPG	3|Oxidation|15|Oxidation	20200710_EXPL2_Evo2_PR_SA_100spd_DDA_Ancient_KnownBone_Bos-primigenius_P31.5564.5564.2 File:"20200710_EXPL2_Evo2_PR_SA_100spd_DDA_Ancient_KnownBone_Bos-primigenius_P31.raw", NativeID:"controllerType=0 controllerNumber=1 scan=5564"
PSGNAGPPGPPGPAGK	8|Oxidation|11|Oxidation	20200710_EXPL2_Evo2_PR_SA_100spd_DDA_Ancient_KnownBone_Bos-primigenius_P31.1340.1340.2 File:"20200710_EXPL2_Evo2_PR_SA_100spd_DDA_Ancient_KnownBone_Bos-primigenius_P31.raw", NativeID:"controllerType=0 controllerNumber=1 scan=1340"
LNGLPGPIGPPGPR	5|Oxidation|11|Oxidation|13|Oxidation	20200710_EXPL2_Evo2_PR_SA_100spd_DDA_Ancient_KnownBone_Bos-primigenius_P31.4270.4270.2 File:"20200710_EXPL2_Evo2_PR_SA_100spd_DDA_Ancient_KnownBone_Bos-primigenius_P31.raw", NativeID:"controllerType=0 controllerNumber=1 scan=4270"
SQGAPGLQGMPGER	5|Oxidation|11|Oxidation	20200710_EXPL2_Evo2_PR_SA_100spd_DDA_Ancient_KnownBone_Bos-primigenius_P31.2495.2495.2 File:"20200710_EXPL2_Evo2_PR_SA_100spd_DDA_Ancient_KnownBone_Bos-primigenius_P31.raw", NativeID:"controllerType=0 controllerNumber=1 scan=2495"
TGISVPGPMGPSGPR	9|Oxidation	20200710_EXPL2_Evo2_PR_SA_100spd_DDA_Ancient_KnownBone_Bos-primigenius_P31.4005.4005.2 File:"20200710_EXPL2_Evo2_PR_SA_100spd_DDA_Ancient_KnownBone_Bos-primigenius_P31.raw", NativeID:"controllerType=0 controllerNumber=1 scan=4005"
GEPGPAGLPGPPGER	3|Oxidation|9|Oxidation|12|Oxidation	20200710_EXPL2_Evo2_PR_SA_100spd_DDA_Ancient_KnownBone_Bos-primigenius_P31.9086.9086.2 File:"20200710_EXPL2_Evo2_PR_SA_100spd_DDA_Ancient_KnownBone_Bos-primigenius_P31.raw", NativeID:"controllerType=0 controllerNumber=1 scan=9086"
TGDAGPAGPPGPPGPPG	10|Oxidation|13|Oxidation|16|Oxidation	20200710_EXPL2_Evo2_PR_SA_100spd_DDA_Ancient_KnownBone_Bos-primigenius_P31.2088.2088.2 File:"20200710_EXPL2_Evo2_PR_SA_100spd_DDA_Ancient_KnownBone_Bos-primigenius_P31.raw", NativeID:"controllerType=0 controllerNumber=1 scan=2088"
GLNGLPGPIGPPGPR	6|Oxidation|12|Oxidation|14|Oxidation	20200710_EXPL2_Evo2_PR_SA_100spd_DDA_Ancient_KnownBone_Bos-primigenius_P31.4643.4643.2 File:"20200710_EXPL2_Evo2_PR_SA_100spd_DDA_Ancient_KnownBone_Bos-primigenius_P31.raw", NativeID:"controllerType=0 controllerNumber=1 scan=4643"
ALLLQGSNEIEIR	5|Deamidated|8|Deamidated	20200710_EXPL2_Evo2_PR_SA_100spd_DDA_Ancient_KnownBone_Bos-primigenius_P31.7224.7224.2 File:"20200710_EXPL2_Evo2_PR_SA_100spd_DDA_Ancient_KnownBone_Bos-primigenius_P31.raw", NativeID:"controllerType=0 controllerNumber=1 scan=7224"
GSAGPPGATGFPGAAGR	6|Oxidation|12|Oxidation	20200710_EXPL2_Evo2_PR_SA_100spd_DDA_Ancient_KnownBone_Bos-primigenius_P31.3128.3128.2 File:"20200710_EXPL2_Evo2_PR_SA_100spd_DDA_Ancient_KnownBone_Bos-primigenius_P31.raw", NativeID:"controllerType=0 controllerNumber=1 scan=3128"
GETGPAGRPGEVGPPG	9|Oxidation|15|Oxidation	20200710_EXPL2_Evo2_PR_SA_100spd_DDA_Ancient_KnownBone_Bos-primigenius_P31.1619.1619.2 File:"20200710_EXPL2_Evo2_PR_SA_100spd_DDA_Ancient_KnownBone_Bos-primigenius_P31.raw", NativeID:"controllerType=0 controllerNumber=1 scan=1619"
GNDGATGAAGPPGPTGPA	2|Deamidated|12|Oxidation	20200710_EXPL2_Evo2_PR_SA_100spd_DDA_Ancient_KnownBone_Bos-primigenius_P31.2383.2383.2 File:"20200710_EXPL2_Evo2_PR_SA_100spd_DDA_Ancient_KnownBone_Bos-primigenius_P31.raw", NativeID:"controllerType=0 controllerNumber=1 scan=2383"
PMGPPGLAGPPGESGR	11|Oxidation	20200710_EXPL2_Evo2_PR_SA_100spd_DDA_Ancient_KnownBone_Bos-primigenius_P31.4067.4067.2 File:"20200710_EXPL2_Evo2_PR_SA_100spd_DDA_Ancient_KnownBone_Bos-primigenius_P31.raw", NativeID:"controllerType=0 controllerNumber=1 scan=4067"
ETGPAGPAGPIGPVGAR		20200710_EXPL2_Evo2_PR_SA_100spd_DDA_Ancient_KnownBone_Bos-primigenius_P31.4274.4274.3 File:"20200710_EXPL2_Evo2_PR_SA_100spd_DDA_Ancient_KnownBone_Bos-primigenius_P31.raw", NativeID:"controllerType=0 controllerNumber=1 scan=4274"
PTGIQGPPGPAGEEGK	8|Oxidation	20200710_EXPL2_Evo2_PR_SA_100spd_DDA_Ancient_KnownBone_Bos-primigenius_P31.2158.2158.2 File:"20200710_EXPL2_Evo2_PR_SA_100spd_DDA_Ancient_KnownBone_Bos-primigenius_P31.raw", NativeID:"controllerType=0 controllerNumber=1 scan=2158"
PTGPAGPPGFPGAVGAK	8|Oxidation|11|Oxidation	20200710_EXPL2_Evo2_PR_SA_100spd_DDA_Ancient_KnownBone_Bos-primigenius_P31.3763.3763.2 File:"20200710_EXPL2_Evo2_PR_SA_100spd_DDA_Ancient_KnownBone_Bos-primigenius_P31.raw", NativeID:"controllerType=0 controllerNumber=1 scan=3763"
GSEGPQGVRGEPGPPG	6|Deamidated|12|Oxidation|15|Oxidation	20200710_EXPL2_Evo2_PR_SA_100spd_DDA_Ancient_KnownBone_Bos-primigenius_P31.1597.1597.2 File:"20200710_EXPL2_Evo2_PR_SA_100spd_DDA_Ancient_KnownBone_Bos-primigenius_P31.raw", NativeID:"controllerType=0 controllerNumber=1 scan=1597"
PGEAGRPGEAGLPGAK	1|Oxidation|7|Oxidation|13|Oxidation	20200710_EXPL2_Evo2_PR_SA_100spd_DDA_Ancient_KnownBone_Bos-primigenius_P31.1400.1400.2 File:"20200710_EXPL2_Evo2_PR_SA_100spd_DDA_Ancient_KnownBone_Bos-primigenius_P31.raw", NativeID:"controllerType=0 controllerNumber=1 scan=1400"
PAGPPGPIGNVGAPGPK	5|Oxidation|14|Oxidation	20200710_EXPL2_Evo2_PR_SA_100spd_DDA_Ancient_KnownBone_Bos-primigenius_P31.3228.3228.2 File:"20200710_EXPL2_Evo2_PR_SA_100spd_DDA_Ancient_KnownBone_Bos-primigenius_P31.raw", NativeID:"controllerType=0 controllerNumber=1 scan=3228"
SPGEQGPSGASGPAGPR	2|Oxidation	20200710_EXPL2_Evo2_PR_SA_100spd_DDA_Ancient_KnownBone_Bos-primigenius_P31.1406.1406.2 File:"20200710_EXPL2_Evo2_PR_SA_100spd_DDA_Ancient_KnownBone_Bos-primigenius_P31.raw", NativeID:"controllerType=0 controllerNumber=1 scan=1406"
ANGAPGIAGAPGFPGAR	5|Oxidation|11|Oxidation|14|Oxidation	20200710_EXPL2_Evo2_PR_SA_100spd_DDA_Ancient_KnownBone_Bos-primigenius_P31.3615.3615.2 File:"20200710_EXPL2_Evo2_PR_SA_100spd_DDA_Ancient_KnownBone_Bos-primigenius_P31.raw", NativeID:"controllerType=0 controllerNumber=1 scan=3615"
DGLNGLPGPIGPPGPR	4|Deamidated|7|Oxidation|15|Oxidation	20200710_EXPL2_Evo2_PR_SA_100spd_DDA_Ancient_KnownBone_Bos-primigenius_P31.5606.5606.2 File:"20200710_EXPL2_Evo2_PR_SA_100spd_DDA_Ancient_KnownBone_Bos-primigenius_P31.raw", NativeID:"controllerType=0 controllerNumber=1 scan=5606"
PAGAPGTPGPQGIAGQR	5|Oxidation|11|Deamidated|16|Deamidated	20200710_EXPL2_Evo2_PR_SA_100spd_DDA_Ancient_KnownBone_Bos-primigenius_P31.2825.2825.2 File:"20200710_EXPL2_Evo2_PR_SA_100spd_DDA_Ancient_KnownBone_Bos-primigenius_P31.raw", NativeID:"controllerType=0 controllerNumber=1 scan=2825"
GDAGPPGPAGPAGPPGPIG	6|Oxidation	20200710_EXPL2_Evo2_PR_SA_100spd_DDA_Ancient_KnownBone_Bos-primigenius_P31.5114.5114.2 File:"20200710_EXPL2_Evo2_PR_SA_100spd_DDA_Ancient_KnownBone_Bos-primigenius_P31.raw", NativeID:"controllerType=0 controllerNumber=1 scan=5114"
GETGPAGPAGPIGPVGAR		20200710_EXPL2_Evo2_PR_SA_100spd_DDA_Ancient_KnownBone_Bos-primigenius_P31.4248.4248.3 File:"20200710_EXPL2_Evo2_PR_SA_100spd_DDA_Ancient_KnownBone_Bos-primigenius_P31.raw", NativeID:"controllerType=0 controllerNumber=1 scan=4248"
GPAGPPGPIGNVGAPGPK	6|Oxidation|15|Oxidation	20200710_EXPL2_Evo2_PR_SA_100spd_DDA_Ancient_KnownBone_Bos-primigenius_P31.3324.3324.2 File:"20200710_EXPL2_Evo2_PR_SA_100spd_DDA_Ancient_KnownBone_Bos-primigenius_P31.raw", NativeID:"controllerType=0 controllerNumber=1 scan=3324"
GPPGPPGKNGDDGEAGK	3|Oxidation|6|Oxidation|9|Deamidated	20200710_EXPL2_Evo2_PR_SA_100spd_DDA_Ancient_KnownBone_Bos-primigenius_P31.907.907.2 File:"20200710_EXPL2_Evo2_PR_SA_100spd_DDA_Ancient_KnownBone_Bos-primigenius_P31.raw", NativeID:"controllerType=0 controllerNumber=1 scan=907"
GANGAPGIAGAPGFPGAR	6|Oxidation|12|Oxidation|15|Oxidation	20200710_EXPL2_Evo2_PR_SA_100spd_DDA_Ancient_KnownBone_Bos-primigenius_P31.3793.3793.2 File:"20200710_EXPL2_Evo2_PR_SA_100spd_DDA_Ancient_KnownBone_Bos-primigenius_P31.raw", NativeID:"controllerType=0 controllerNumber=1 scan=3793"
GLTGPIGPPGPAGAPGDK	9|Oxidation|15|Oxidation	20200710_EXPL2_Evo2_PR_SA_100spd_DDA_Ancient_KnownBone_Bos-primigenius_P31.1134.1134.2 File:"20200710_EXPL2_Evo2_PR_SA_100spd_DDA_Ancient_KnownBone_Bos-primigenius_P31.raw", NativeID:"controllerType=0 controllerNumber=1 scan=1134"
EQGVPGDLGAPGPSGAR	2|Deamidated|5|Oxidation|13|Oxidation	20200710_EXPL2_Evo2_PR_SA_100spd_DDA_Ancient_KnownBone_Bos-primigenius_P31.2575.2575.2 File:"20200710_EXPL2_Evo2_PR_SA_100spd_DDA_Ancient_KnownBone_Bos-primigenius_P31.raw", NativeID:"controllerType=0 controllerNumber=1 scan=2575"
GPAGAPGTPGPQGIAGQR	6|Oxidation	20200710_EXPL2_Evo2_PR_SA_100spd_DDA_Ancient_KnownBone_Bos-primigenius_P31.2510.2510.2 File:"20200710_EXPL2_Evo2_PR_SA_100spd_DDA_Ancient_KnownBone_Bos-primigenius_P31.raw", NativeID:"controllerType=0 controllerNumber=1 scan=2510"
PPGAPGAPGAPGPVGPAGK	2|Oxidation|5|Oxidation|8|Oxidation|11|Oxidation	20200710_EXPL2_Evo2_PR_SA_100spd_DDA_Ancient_KnownBone_Bos-primigenius_P31.1746.1746.2 File:"20200710_EXPL2_Evo2_PR_SA_100spd_DDA_Ancient_KnownBone_Bos-primigenius_P31.raw", NativeID:"controllerType=0 controllerNumber=1 scan=1746"
DGLNGLPGPIGPPGPRG	7|Oxidation|13|Oxidation|15|Oxidation	20200710_EXPL2_Evo2_PR_SA_100spd_DDA_Ancient_KnownBone_Bos-primigenius_P31.5086.5086.2 File:"20200710_EXPL2_Evo2_PR_SA_100spd_DDA_Ancient_KnownBone_Bos-primigenius_P31.raw", NativeID:"controllerType=0 controllerNumber=1 scan=5086"
PPGEPGEPGASGPMGPR	2|Oxidation|5|Oxidation|16|Oxidation	20200710_EXPL2_Evo2_PR_SA_100spd_DDA_Ancient_KnownBone_Bos-primigenius_P31.1921.1921.2 File:"20200710_EXPL2_Evo2_PR_SA_100spd_DDA_Ancient_KnownBone_Bos-primigenius_P31.raw", NativeID:"controllerType=0 controllerNumber=1 scan=1921"
NGDDGEAGKPGRPGER	1|Deamidated|10|Oxidation|13|Oxidation	20200710_EXPL2_Evo2_PR_SA_100spd_DDA_Ancient_KnownBone_Bos-primigenius_P31.740.740.3 File:"20200710_EXPL2_Evo2_PR_SA_100spd_DDA_Ancient_KnownBone_Bos-primigenius_P31.raw", NativeID:"controllerType=0 controllerNumber=1 scan=740"
GSPGEAGRPGEAGLPGAK	3|Oxidation|9|Oxidation|15|Oxidation	20200710_EXPL2_Evo2_PR_SA_100spd_DDA_Ancient_KnownBone_Bos-primigenius_P31.2487.2487.2 File:"20200710_EXPL2_Evo2_PR_SA_100spd_DDA_Ancient_KnownBone_Bos-primigenius_P31.raw", NativeID:"controllerType=0 controllerNumber=1 scan=2487"
GPPGAPGAPGAPGPVGPAGK	3|Oxidation|6|Oxidation|9|Oxidation|12|Oxidation	20200710_EXPL2_Evo2_PR_SA_100spd_DDA_Ancient_KnownBone_Bos-primigenius_P31.1787.1787.2 File:"20200710_EXPL2_Evo2_PR_SA_100spd_DDA_Ancient_KnownBone_Bos-primigenius_P31.raw", NativeID:"controllerType=0 controllerNumber=1 scan=1787"
PGPTGIQGPPGPAGEEGK	1|Oxidation|7|Deamidated|10|Oxidation	20200710_EXPL2_Evo2_PR_SA_100spd_DDA_Ancient_KnownBone_Bos-primigenius_P31.2746.2746.2 File:"20200710_EXPL2_Evo2_PR_SA_100spd_DDA_Ancient_KnownBone_Bos-primigenius_P31.raw", NativeID:"controllerType=0 controllerNumber=1 scan=2746"
DGEAGAQGPPGPAGPAGER		20200710_EXPL2_Evo2_PR_SA_100spd_DDA_Ancient_KnownBone_Bos-primigenius_P31.2068.2068.3 File:"20200710_EXPL2_Evo2_PR_SA_100spd_DDA_Ancient_KnownBone_Bos-primigenius_P31.raw", NativeID:"controllerType=0 controllerNumber=1 scan=2068"
GPPGEPGEPGASGPMGPR	3|Oxidation|6|Oxidation|9|Oxidation	20200710_EXPL2_Evo2_PR_SA_100spd_DDA_Ancient_KnownBone_Bos-primigenius_P31.1945.1945.2 File:"20200710_EXPL2_Evo2_PR_SA_100spd_DDA_Ancient_KnownBone_Bos-primigenius_P31.raw", NativeID:"controllerType=0 controllerNumber=1 scan=1945"
TGDAGPAGPPGPPGPPGPPG	10|Oxidation|15|Oxidation|16|Oxidation|19|Oxidation	20200710_EXPL2_Evo2_PR_SA_100spd_DDA_Ancient_KnownBone_Bos-primigenius_P31.2436.2436.2 File:"20200710_EXPL2_Evo2_PR_SA_100spd_DDA_Ancient_KnownBone_Bos-primigenius_P31.raw", NativeID:"controllerType=0 controllerNumber=1 scan=2436"
GFSGLQGPPGPPGSPGEQ	6|Deamidated|9|Oxidation|12|Oxidation|15|Oxidation|18|Deamidated	20200710_EXPL2_Evo2_PR_SA_100spd_DDA_Ancient_KnownBone_Bos-primigenius_P31.5088.5088.2 File:"20200710_EXPL2_Evo2_PR_SA_100spd_DDA_Ancient_KnownBone_Bos-primigenius_P31.raw", NativeID:"controllerType=0 controllerNumber=1 scan=5088"
RGETGPAGPAGPIGPVGAR		20200710_EXPL2_Evo2_PR_SA_100spd_DDA_Ancient_KnownBone_Bos-primigenius_P31.3504.3504.3 File:"20200710_EXPL2_Evo2_PR_SA_100spd_DDA_Ancient_KnownBone_Bos-primigenius_P31.raw", NativeID:"controllerType=0 controllerNumber=1 scan=3504"
DGPAGAPGTPGPQGIAGQR	7|Oxidation|18|Deamidated	20200710_EXPL2_Evo2_PR_SA_100spd_DDA_Ancient_KnownBone_Bos-primigenius_P31.3140.3140.2 File:"20200710_EXPL2_Evo2_PR_SA_100spd_DDA_Ancient_KnownBone_Bos-primigenius_P31.raw", NativeID:"controllerType=0 controllerNumber=1 scan=3140"
PAGPAGPPGPIGNVGAPGPK	8|Oxidation|17|Oxidation	20200710_EXPL2_Evo2_PR_SA_100spd_DDA_Ancient_KnownBone_Bos-primigenius_P31.3642.3642.3 File:"20200710_EXPL2_Evo2_PR_SA_100spd_DDA_Ancient_KnownBone_Bos-primigenius_P31.raw", NativeID:"controllerType=0 controllerNumber=1 scan=3642"
GEPGSPGENGAPGQMGPR	3|Oxidation|6|Oxidation|12|Oxidation	20200710_EXPL2_Evo2_PR_SA_100spd_DDA_Ancient_KnownBone_Bos-primigenius_P31.1431.1431.2 File:"20200710_EXPL2_Evo2_PR_SA_100spd_DDA_Ancient_KnownBone_Bos-primigenius_P31.raw", NativeID:"controllerType=0 controllerNumber=1 scan=1431"
SGDRGETGPAGPAGPIGPVG		20200710_EXPL2_Evo2_PR_SA_100spd_DDA_Ancient_KnownBone_Bos-primigenius_P31.4585.4585.2 File:"20200710_EXPL2_Evo2_PR_SA_100spd_DDA_Ancient_KnownBone_Bos-primigenius_P31.raw", NativeID:"controllerType=0 controllerNumber=1 scan=4585"
PGEQGVPGDLGAPGPSGAR	1|Oxidation|13|Oxidation	20200710_EXPL2_Evo2_PR_SA_100spd_DDA_Ancient_KnownBone_Bos-primigenius_P31.3117.3117.3 File:"20200710_EXPL2_Evo2_PR_SA_100spd_DDA_Ancient_KnownBone_Bos-primigenius_P31.raw", NativeID:"controllerType=0 controllerNumber=1 scan=3117"
DGEAGAQGPPGPAGPAGERG	7|Deamidated|10|Oxidation	20200710_EXPL2_Evo2_PR_SA_100spd_DDA_Ancient_KnownBone_Bos-primigenius_P31.1908.1908.2 File:"20200710_EXPL2_Evo2_PR_SA_100spd_DDA_Ancient_KnownBone_Bos-primigenius_P31.raw", NativeID:"controllerType=0 controllerNumber=1 scan=1908"
ADGPAGAPGTPGPQGIAGQR	8|Oxidation	20200710_EXPL2_Evo2_PR_SA_100spd_DDA_Ancient_KnownBone_Bos-primigenius_P31.2822.2822.2 File:"20200710_EXPL2_Evo2_PR_SA_100spd_DDA_Ancient_KnownBone_Bos-primigenius_P31.raw", NativeID:"controllerType=0 controllerNumber=1 scan=2822"
GNDGATGAAGPPGPTGPAGPPG	12|Oxidation|21|Oxidation	20200710_EXPL2_Evo2_PR_SA_100spd_DDA_Ancient_KnownBone_Bos-primigenius_P31.2422.2422.2 File:"20200710_EXPL2_Evo2_PR_SA_100spd_DDA_Ancient_KnownBone_Bos-primigenius_P31.raw", NativeID:"controllerType=0 controllerNumber=1 scan=2422"
VGPPGPSGNAGPPGPPGPAGK	4|Oxidation|13|Oxidation|16|Oxidation	20200710_EXPL2_Evo2_PR_SA_100spd_DDA_Ancient_KnownBone_Bos-primigenius_P31.1851.1851.2 File:"20200710_EXPL2_Evo2_PR_SA_100spd_DDA_Ancient_KnownBone_Bos-primigenius_P31.raw", NativeID:"controllerType=0 controllerNumber=1 scan=1851"
TGPPGPAGQDGRPGPPGPPG	4|Oxidation|13|Oxidation|16|Oxidation|19|Oxidation	20200710_EXPL2_Evo2_PR_SA_100spd_DDA_Ancient_KnownBone_Bos-primigenius_P31.1586.1586.2 File:"20200710_EXPL2_Evo2_PR_SA_100spd_DDA_Ancient_KnownBone_Bos-primigenius_P31.raw", NativeID:"controllerType=0 controllerNumber=1 scan=1586"
DRGETGPAGPAGPIGPVGAR		20200710_EXPL2_Evo2_PR_SA_100spd_DDA_Ancient_KnownBone_Bos-primigenius_P31.4073.4073.3 File:"20200710_EXPL2_Evo2_PR_SA_100spd_DDA_Ancient_KnownBone_Bos-primigenius_P31.raw", NativeID:"controllerType=0 controllerNumber=1 scan=4073"
GPPGPMGPPGLAGPPGESGR	3|Oxidation|6|Oxidation|15|Oxidation	20200710_EXPL2_Evo2_PR_SA_100spd_DDA_Ancient_KnownBone_Bos-primigenius_P31.3551.3551.2 File:"20200710_EXPL2_Evo2_PR_SA_100spd_DDA_Ancient_KnownBone_Bos-primigenius_P31.raw", NativeID:"controllerType=0 controllerNumber=1 scan=3551"
GPPGPTGPAGPPGFPGAVGAK	3|Oxidation|12|Oxidation|15|Oxidation	20200710_EXPL2_Evo2_PR_SA_100spd_DDA_Ancient_KnownBone_Bos-primigenius_P31.4176.4176.2 File:"20200710_EXPL2_Evo2_PR_SA_100spd_DDA_Ancient_KnownBone_Bos-primigenius_P31.raw", NativeID:"controllerType=0 controllerNumber=1 scan=4176"
