## Supplementary material for "ClassiCOL: LC-MS/MS analysis for ancient species Classification via Collagen peptide ambiguation": ClassiCOL output files: ZooMS_results_20200710_EXPL2_Evo2_PR_SA_100spd_DDA_Ancient_KnownBone_Capra-hircus_P32.csv (part 1 of 3)

ZooMS analysis output (~: isoBLAST match, *: Unique PSM)
Isoblast analysis revealed 572 unique peptide matches with the database
Taxonomic match: Capra hircus Average Score= [0.86650368]
Containing these species:Capra hircus
XP_005678993.1 PREDICTED: collagen alpha-2(I) chain [Capra hircus]
TGFPGAAGR	4|Oxidation	20200710_EXPL2_Evo2_PR_SA_100spd_DDA_Ancient_KnownBone_Capra-hircus_P32.1834.1834.2 File:"20200710_EXPL2_Evo2_PR_SA_100spd_DDA_Ancient_KnownBone_Capra-hircus_P32.raw", NativeID:"controllerType=0 controllerNumber=1 scan=1834"
PPGPPGPAGK	2|Oxidation|5|Oxidation	20200710_EXPL2_Evo2_PR_SA_100spd_DDA_Ancient_KnownBone_Capra-hircus_P32.1952.1952.2 File:"20200710_EXPL2_Evo2_PR_SA_100spd_DDA_Ancient_KnownBone_Capra-hircus_P32.raw", NativeID:"controllerType=0 controllerNumber=1 scan=1952"
GPAGAVGPR		20200710_EXPL2_Evo2_PR_SA_100spd_DDA_Ancient_KnownBone_Capra-hircus_P32.4049.4049.2 File:"20200710_EXPL2_Evo2_PR_SA_100spd_DDA_Ancient_KnownBone_Capra-hircus_P32.raw", NativeID:"controllerType=0 controllerNumber=1 scan=4049"
GVVGPQGAR		20200710_EXPL2_Evo2_PR_SA_100spd_DDA_Ancient_KnownBone_Capra-hircus_P32.1801.1801.2 File:"20200710_EXPL2_Evo2_PR_SA_100spd_DDA_Ancient_KnownBone_Capra-hircus_P32.raw", NativeID:"controllerType=0 controllerNumber=1 scan=1801"
AGVMGPAGSR		20200710_EXPL2_Evo2_PR_SA_100spd_DDA_Ancient_KnownBone_Capra-hircus_P32.2032.2032.2 File:"20200710_EXPL2_Evo2_PR_SA_100spd_DDA_Ancient_KnownBone_Capra-hircus_P32.raw", NativeID:"controllerType=0 controllerNumber=1 scan=2032"
GPAGPTGPAGK		20200710_EXPL2_Evo2_PR_SA_100spd_DDA_Ancient_KnownBone_Capra-hircus_P32.2278.2278.2 File:"20200710_EXPL2_Evo2_PR_SA_100spd_DDA_Ancient_KnownBone_Capra-hircus_P32.raw", NativeID:"controllerType=0 controllerNumber=1 scan=2278"
AVGPAGAVGPR		20200710_EXPL2_Evo2_PR_SA_100spd_DDA_Ancient_KnownBone_Capra-hircus_P32.2209.2209.2 File:"20200710_EXPL2_Evo2_PR_SA_100spd_DDA_Ancient_KnownBone_Capra-hircus_P32.raw", NativeID:"controllerType=0 controllerNumber=1 scan=2209"
AQPEDIPVK		20200710_EXPL2_Evo2_PR_SA_100spd_DDA_Ancient_KnownBone_Capra-hircus_P32.2518.2518.2 File:"20200710_EXPL2_Evo2_PR_SA_100spd_DDA_Ancient_KnownBone_Capra-hircus_P32.raw", NativeID:"controllerType=0 controllerNumber=1 scan=2518"
PGNIGFPGPK	1|Oxidation|7|Oxidation	20200710_EXPL2_Evo2_PR_SA_100spd_DDA_Ancient_KnownBone_Capra-hircus_P32.3260.3260.2 File:"20200710_EXPL2_Evo2_PR_SA_100spd_DDA_Ancient_KnownBone_Capra-hircus_P32.raw", NativeID:"controllerType=0 controllerNumber=1 scan=3260"
PGTPGLPGFK	1|Oxidation|4|Oxidation|7|Oxidation	20200710_EXPL2_Evo2_PR_SA_100spd_DDA_Ancient_KnownBone_Capra-hircus_P32.5494.5494.2 File:"20200710_EXPL2_Evo2_PR_SA_100spd_DDA_Ancient_KnownBone_Capra-hircus_P32.raw", NativeID:"controllerType=0 controllerNumber=1 scan=5494"
LNIGPVCFK		20200710_EXPL2_Evo2_PR_SA_100spd_DDA_Ancient_KnownBone_Capra-hircus_P32.7511.7511.2 File:"20200710_EXPL2_Evo2_PR_SA_100spd_DDA_Ancient_KnownBone_Capra-hircus_P32.raw", NativeID:"controllerType=0 controllerNumber=1 scan=7511"
PGEPGLMGPR	1|Oxidation|4|Oxidation	20200710_EXPL2_Evo2_PR_SA_100spd_DDA_Ancient_KnownBone_Capra-hircus_P32.2491.2491.2 File:"20200710_EXPL2_Evo2_PR_SA_100spd_DDA_Ancient_KnownBone_Capra-hircus_P32.raw", NativeID:"controllerType=0 controllerNumber=1 scan=2491"
SGPPGPPGPAGK	4|Oxidation|7|Oxidation	20200710_EXPL2_Evo2_PR_SA_100spd_DDA_Ancient_KnownBone_Capra-hircus_P32.2800.2800.2 File:"20200710_EXPL2_Evo2_PR_SA_100spd_DDA_Ancient_KnownBone_Capra-hircus_P32.raw", NativeID:"controllerType=0 controllerNumber=1 scan=2800"
DYEVDATLK		20200710_EXPL2_Evo2_PR_SA_100spd_DDA_Ancient_KnownBone_Capra-hircus_P32.3667.3667.2 File:"20200710_EXPL2_Evo2_PR_SA_100spd_DDA_Ancient_KnownBone_Capra-hircus_P32.raw", NativeID:"controllerType=0 controllerNumber=1 scan=3667"
PSGPSGLPGER	8|Oxidation	20200710_EXPL2_Evo2_PR_SA_100spd_DDA_Ancient_KnownBone_Capra-hircus_P32.1860.1860.2 File:"20200710_EXPL2_Evo2_PR_SA_100spd_DDA_Ancient_KnownBone_Capra-hircus_P32.raw", NativeID:"controllerType=0 controllerNumber=1 scan=1860"
GPGPMGLMGPR		20200710_EXPL2_Evo2_PR_SA_100spd_DDA_Ancient_KnownBone_Capra-hircus_P32.5229.5229.2 File:"20200710_EXPL2_Evo2_PR_SA_100spd_DDA_Ancient_KnownBone_Capra-hircus_P32.raw", NativeID:"controllerType=0 controllerNumber=1 scan=5229"
PGSPGNIGPAGK	1|Oxidation|4|Oxidation	20200710_EXPL2_Evo2_PR_SA_100spd_DDA_Ancient_KnownBone_Capra-hircus_P32.2655.2655.2 File:"20200710_EXPL2_Evo2_PR_SA_100spd_DDA_Ancient_KnownBone_Capra-hircus_P32.raw", NativeID:"controllerType=0 controllerNumber=1 scan=2655"
PGPQGPVGPTGK	1|Oxidation	20200710_EXPL2_Evo2_PR_SA_100spd_DDA_Ancient_KnownBone_Capra-hircus_P32.3421.3421.2 File:"20200710_EXPL2_Evo2_PR_SA_100spd_DDA_Ancient_KnownBone_Capra-hircus_P32.raw", NativeID:"controllerType=0 controllerNumber=1 scan=3421"
GGPGPMGLMGPR		20200710_EXPL2_Evo2_PR_SA_100spd_DDA_Ancient_KnownBone_Capra-hircus_P32.5347.5347.2 File:"20200710_EXPL2_Evo2_PR_SA_100spd_DDA_Ancient_KnownBone_Capra-hircus_P32.raw", NativeID:"controllerType=0 controllerNumber=1 scan=5347"
PPGFLGLPGSR	2|Oxidation|8|Oxidation	20200710_EXPL2_Evo2_PR_SA_100spd_DDA_Ancient_KnownBone_Capra-hircus_P32.5674.5674.2 File:"20200710_EXPL2_Evo2_PR_SA_100spd_DDA_Ancient_KnownBone_Capra-hircus_P32.raw", NativeID:"controllerType=0 controllerNumber=1 scan=5674"
DGNPGNDGPPGR	10|Oxidation	20200710_EXPL2_Evo2_PR_SA_100spd_DDA_Ancient_KnownBone_Capra-hircus_P32.985.985.2 File:"20200710_EXPL2_Evo2_PR_SA_100spd_DDA_Ancient_KnownBone_Capra-hircus_P32.raw", NativeID:"controllerType=0 controllerNumber=1 scan=985"
TGQPGAVGPAGIR	3|Deamidated	20200710_EXPL2_Evo2_PR_SA_100spd_DDA_Ancient_KnownBone_Capra-hircus_P32.2932.2932.2 File:"20200710_EXPL2_Evo2_PR_SA_100spd_DDA_Ancient_KnownBone_Capra-hircus_P32.raw", NativeID:"controllerType=0 controllerNumber=1 scan=2932"
GGGPGPMGLMGPR		20200710_EXPL2_Evo2_PR_SA_100spd_DDA_Ancient_KnownBone_Capra-hircus_P32.5302.5302.2 File:"20200710_EXPL2_Evo2_PR_SA_100spd_DDA_Ancient_KnownBone_Capra-hircus_P32.raw", NativeID:"controllerType=0 controllerNumber=1 scan=5302"
TGLRGDVGSPGR	10|Oxidation	20200710_EXPL2_Evo2_PR_SA_100spd_DDA_Ancient_KnownBone_Capra-hircus_P32.1503.1503.2 File:"20200710_EXPL2_Evo2_PR_SA_100spd_DDA_Ancient_KnownBone_Capra-hircus_P32.raw", NativeID:"controllerType=0 controllerNumber=1 scan=1503"
EMATQLAFMR	5|Deamidated	20200710_EXPL2_Evo2_PR_SA_100spd_DDA_Ancient_KnownBone_Capra-hircus_P32.6764.6764.2 File:"20200710_EXPL2_Evo2_PR_SA_100spd_DDA_Ancient_KnownBone_Capra-hircus_P32.raw", NativeID:"controllerType=0 controllerNumber=1 scan=6764"
GEPGNIGFPGPK	3|Oxidation|9|Oxidation	20200710_EXPL2_Evo2_PR_SA_100spd_DDA_Ancient_KnownBone_Capra-hircus_P32.3369.3369.2 File:"20200710_EXPL2_Evo2_PR_SA_100spd_DDA_Ancient_KnownBone_Capra-hircus_P32.raw", NativeID:"controllerType=0 controllerNumber=1 scan=3369"
GFPGTPGLPGFK	3|Oxidation|9|Oxidation	20200710_EXPL2_Evo2_PR_SA_100spd_DDA_Ancient_KnownBone_Capra-hircus_P32.6078.6078.2 File:"20200710_EXPL2_Evo2_PR_SA_100spd_DDA_Ancient_KnownBone_Capra-hircus_P32.raw", NativeID:"controllerType=0 controllerNumber=1 scan=6078"
GEAGPAGPAGPAGPR		20200710_EXPL2_Evo2_PR_SA_100spd_DDA_Ancient_KnownBone_Capra-hircus_P32.1836.1836.2 File:"20200710_EXPL2_Evo2_PR_SA_100spd_DDA_Ancient_KnownBone_Capra-hircus_P32.raw", NativeID:"controllerType=0 controllerNumber=1 scan=1836"
GIPGPVGAAGATGAR	3|Oxidation	20200710_EXPL2_Evo2_PR_SA_100spd_DDA_Ancient_KnownBone_Capra-hircus_P32.2807.2807.3 File:"20200710_EXPL2_Evo2_PR_SA_100spd_DDA_Ancient_KnownBone_Capra-hircus_P32.raw", NativeID:"controllerType=0 controllerNumber=1 scan=2807"
GFPGSPGNIGPAGK	3|Oxidation|6|Oxidation	20200710_EXPL2_Evo2_PR_SA_100spd_DDA_Ancient_KnownBone_Capra-hircus_P32.4022.4022.2 File:"20200710_EXPL2_Evo2_PR_SA_100spd_DDA_Ancient_KnownBone_Capra-hircus_P32.raw", NativeID:"controllerType=0 controllerNumber=1 scan=4022"
TAGPSGPSGLPGER	11|Oxidation	20200710_EXPL2_Evo2_PR_SA_100spd_DDA_Ancient_KnownBone_Capra-hircus_P32.2153.2153.2 File:"20200710_EXPL2_Evo2_PR_SA_100spd_DDA_Ancient_KnownBone_Capra-hircus_P32.raw", NativeID:"controllerType=0 controllerNumber=1 scan=2153"
LGPPGFLGLPGSR	4|Oxidation|10|Oxidation	20200710_EXPL2_Evo2_PR_SA_100spd_DDA_Ancient_KnownBone_Capra-hircus_P32.6629.6629.2 File:"20200710_EXPL2_Evo2_PR_SA_100spd_DDA_Ancient_KnownBone_Capra-hircus_P32.raw", NativeID:"controllerType=0 controllerNumber=1 scan=6629"
GGPPGATGFPGAAGR	4|Oxidation|10|Oxidation	20200710_EXPL2_Evo2_PR_SA_100spd_DDA_Ancient_KnownBone_Capra-hircus_P32.2380.2380.2 File:"20200710_EXPL2_Evo2_PR_SA_100spd_DDA_Ancient_KnownBone_Capra-hircus_P32.raw", NativeID:"controllerType=0 controllerNumber=1 scan=2380"
PAGTAGEAGKPGER	11|Oxidation	20200710_EXPL2_Evo2_PR_SA_100spd_DDA_Ancient_KnownBone_Capra-hircus_P32.847.847.2 File:"20200710_EXPL2_Evo2_PR_SA_100spd_DDA_Ancient_KnownBone_Capra-hircus_P32.raw", NativeID:"controllerType=0 controllerNumber=1 scan=847"
IPGEFGLPGPAGAR	2|Oxidation|8|Oxidation	20200710_EXPL2_Evo2_PR_SA_100spd_DDA_Ancient_KnownBone_Capra-hircus_P32.5173.5173.2 File:"20200710_EXPL2_Evo2_PR_SA_100spd_DDA_Ancient_KnownBone_Capra-hircus_P32.raw", NativeID:"controllerType=0 controllerNumber=1 scan=5173"
GETGLRGDVGSPGR	12|Oxidation	20200710_EXPL2_Evo2_PR_SA_100spd_DDA_Ancient_KnownBone_Capra-hircus_P32.1472.1472.3 File:"20200710_EXPL2_Evo2_PR_SA_100spd_DDA_Ancient_KnownBone_Capra-hircus_P32.raw", NativeID:"controllerType=0 controllerNumber=1 scan=1472"
PGPVGAVGPAGAVGPR	3|Oxidation	20200710_EXPL2_Evo2_PR_SA_100spd_DDA_Ancient_KnownBone_Capra-hircus_P32.4025.4025.3 File:"20200710_EXPL2_Evo2_PR_SA_100spd_DDA_Ancient_KnownBone_Capra-hircus_P32.raw", NativeID:"controllerType=0 controllerNumber=1 scan=4025"
AAGAPGPQGPVGPTGK	5|Oxidation	20200710_EXPL2_Evo2_PR_SA_100spd_DDA_Ancient_KnownBone_Capra-hircus_P32.1804.1804.2 File:"20200710_EXPL2_Evo2_PR_SA_100spd_DDA_Ancient_KnownBone_Capra-hircus_P32.raw", NativeID:"controllerType=0 controllerNumber=1 scan=1804"
PAGISGPPGPPGPAGK	8|Oxidation|11|Oxidation	20200710_EXPL2_Evo2_PR_SA_100spd_DDA_Ancient_KnownBone_Capra-hircus_P32.2357.2357.2 File:"20200710_EXPL2_Evo2_PR_SA_100spd_DDA_Ancient_KnownBone_Capra-hircus_P32.raw", NativeID:"controllerType=0 controllerNumber=1 scan=2357"
GEVGLPGLSGPVGPPG	6|Oxidation|15|Oxidation	20200710_EXPL2_Evo2_PR_SA_100spd_DDA_Ancient_KnownBone_Capra-hircus_P32.6909.6909.2 File:"20200710_EXPL2_Evo2_PR_SA_100spd_DDA_Ancient_KnownBone_Capra-hircus_P32.raw", NativeID:"controllerType=0 controllerNumber=1 scan=6909"
GIPGEFGLPGPAGAR	3|Oxidation|9|Oxidation	20200710_EXPL2_Evo2_PR_SA_100spd_DDA_Ancient_KnownBone_Capra-hircus_P32.5313.5313.2 File:"20200710_EXPL2_Evo2_PR_SA_100spd_DDA_Ancient_KnownBone_Capra-hircus_P32.raw", NativeID:"controllerType=0 controllerNumber=1 scan=5313"
*FLGPPGFLGLPGSR	5|Oxidation|11|Oxidation	20200710_EXPL2_Evo2_PR_SA_100spd_DDA_Ancient_KnownBone_Capra-hircus_P32.7667.7667.2 File:"20200710_EXPL2_Evo2_PR_SA_100spd_DDA_Ancient_KnownBone_Capra-hircus_P32.raw", NativeID:"controllerType=0 controllerNumber=1 scan=7667"
GDGGPPGATGFPGAAGR	12|Oxidation	20200710_EXPL2_Evo2_PR_SA_100spd_DDA_Ancient_KnownBone_Capra-hircus_P32.2904.2904.2 File:"20200710_EXPL2_Evo2_PR_SA_100spd_DDA_Ancient_KnownBone_Capra-hircus_P32.raw", NativeID:"controllerType=0 controllerNumber=1 scan=2904"
NDGPPGRDGQPGHK	5|Oxidation|11|Oxidation	20200710_EXPL2_Evo2_PR_SA_100spd_DDA_Ancient_KnownBone_Capra-hircus_P32.721.721.3 File:"20200710_EXPL2_Evo2_PR_SA_100spd_DDA_Ancient_KnownBone_Capra-hircus_P32.raw", NativeID:"controllerType=0 controllerNumber=1 scan=721"
PGTAGPSGPSGLPGER	1|Oxidation|13|Oxidation	20200710_EXPL2_Evo2_PR_SA_100spd_DDA_Ancient_KnownBone_Capra-hircus_P32.3541.3541.2 File:"20200710_EXPL2_Evo2_PR_SA_100spd_DDA_Ancient_KnownBone_Capra-hircus_P32.raw", NativeID:"controllerType=0 controllerNumber=1 scan=3541"
GSDGSVGPVGPAGPIGSA		20200710_EXPL2_Evo2_PR_SA_100spd_DDA_Ancient_KnownBone_Capra-hircus_P32.5676.5676.2 File:"20200710_EXPL2_Evo2_PR_SA_100spd_DDA_Ancient_KnownBone_Capra-hircus_P32.raw", NativeID:"controllerType=0 controllerNumber=1 scan=5676"
TGEPGAAGPPGFVGEK	4|Oxidation|10|Oxidation	20200710_EXPL2_Evo2_PR_SA_100spd_DDA_Ancient_KnownBone_Capra-hircus_P32.2984.2984.2 File:"20200710_EXPL2_Evo2_PR_SA_100spd_DDA_Ancient_KnownBone_Capra-hircus_P32.raw", NativeID:"controllerType=0 controllerNumber=1 scan=2984"
*GFLGPPGFLGLPGSR	6|Oxidation|12|Oxidation	20200710_EXPL2_Evo2_PR_SA_100spd_DDA_Ancient_KnownBone_Capra-hircus_P32.8160.8160.2 File:"20200710_EXPL2_Evo2_PR_SA_100spd_DDA_Ancient_KnownBone_Capra-hircus_P32.raw", NativeID:"controllerType=0 controllerNumber=1 scan=8160"
PGIDGRPGPIGPAGAR	1|Oxidation	20200710_EXPL2_Evo2_PR_SA_100spd_DDA_Ancient_KnownBone_Capra-hircus_P32.5169.5169.2 File:"20200710_EXPL2_Evo2_PR_SA_100spd_DDA_Ancient_KnownBone_Capra-hircus_P32.raw", NativeID:"controllerType=0 controllerNumber=1 scan=5169"
GAPGAVGAPGPAGANGDR	3|Oxidation|9|Oxidation	20200710_EXPL2_Evo2_PR_SA_100spd_DDA_Ancient_KnownBone_Capra-hircus_P32.1451.1451.2 File:"20200710_EXPL2_Evo2_PR_SA_100spd_DDA_Ancient_KnownBone_Capra-hircus_P32.raw", NativeID:"controllerType=0 controllerNumber=1 scan=1451"
GEVGLPGLSGPVGPPGN	6|Oxidation|15|Oxidation	20200710_EXPL2_Evo2_PR_SA_100spd_DDA_Ancient_KnownBone_Capra-hircus_P32.6788.6788.2 File:"20200710_EXPL2_Evo2_PR_SA_100spd_DDA_Ancient_KnownBone_Capra-hircus_P32.raw", NativeID:"controllerType=0 controllerNumber=1 scan=6788"
GSDGSVGPVGPAGPIGSAG		20200710_EXPL2_Evo2_PR_SA_100spd_DDA_Ancient_KnownBone_Capra-hircus_P32.5470.5470.2 File:"20200710_EXPL2_Evo2_PR_SA_100spd_DDA_Ancient_KnownBone_Capra-hircus_P32.raw", NativeID:"controllerType=0 controllerNumber=1 scan=5470"
APGTAGPSGPSGLPGER	2|Oxidation|14|Oxidation	20200710_EXPL2_Evo2_PR_SA_100spd_DDA_Ancient_KnownBone_Capra-hircus_P32.2225.2225.2 File:"20200710_EXPL2_Evo2_PR_SA_100spd_DDA_Ancient_KnownBone_Capra-hircus_P32.raw", NativeID:"controllerType=0 controllerNumber=1 scan=2225"
GAAGLPGVAGAPGLPGPR	6|Oxidation|12|Oxidation|17|Oxidation	20200710_EXPL2_Evo2_PR_SA_100spd_DDA_Ancient_KnownBone_Capra-hircus_P32.4630.4630.3 File:"20200710_EXPL2_Evo2_PR_SA_100spd_DDA_Ancient_KnownBone_Capra-hircus_P32.raw", NativeID:"controllerType=0 controllerNumber=1 scan=4630"
GPPGESGAAGPTGPIGSR	3|Oxidation	20200710_EXPL2_Evo2_PR_SA_100spd_DDA_Ancient_KnownBone_Capra-hircus_P32.2286.2286.2 File:"20200710_EXPL2_Evo2_PR_SA_100spd_DDA_Ancient_KnownBone_Capra-hircus_P32.raw", NativeID:"controllerType=0 controllerNumber=1 scan=2286"
NSIAYMDEETGNLK		20200710_EXPL2_Evo2_PR_SA_100spd_DDA_Ancient_KnownBone_Capra-hircus_P32.4764.4764.2 File:"20200710_EXPL2_Evo2_PR_SA_100spd_DDA_Ancient_KnownBone_Capra-hircus_P32.raw", NativeID:"controllerType=0 controllerNumber=1 scan=4764"
GELGPVGNPGPAGPAGPR		20200710_EXPL2_Evo2_PR_SA_100spd_DDA_Ancient_KnownBone_Capra-hircus_P32.4060.4060.2 File:"20200710_EXPL2_Evo2_PR_SA_100spd_DDA_Ancient_KnownBone_Capra-hircus_P32.raw", NativeID:"controllerType=0 controllerNumber=1 scan=4060"
GSTGEIGPAGPPGPPGLR	14|Oxidation|15|Oxidation	20200710_EXPL2_Evo2_PR_SA_100spd_DDA_Ancient_KnownBone_Capra-hircus_P32.4027.4027.2 File:"20200710_EXPL2_Evo2_PR_SA_100spd_DDA_Ancient_KnownBone_Capra-hircus_P32.raw", NativeID:"controllerType=0 controllerNumber=1 scan=4027"
AGEDGHPGKPGRPGER	7|Oxidation|10|Oxidation|13|Oxidation	20200710_EXPL2_Evo2_PR_SA_100spd_DDA_Ancient_KnownBone_Capra-hircus_P32.821.821.3 File:"20200710_EXPL2_Evo2_PR_SA_100spd_DDA_Ancient_KnownBone_Capra-hircus_P32.raw", NativeID:"controllerType=0 controllerNumber=1 scan=821"
GPVGAAGAPGPQGPVGPTGK	9|Oxidation	20200710_EXPL2_Evo2_PR_SA_100spd_DDA_Ancient_KnownBone_Capra-hircus_P32.2603.2603.2 File:"20200710_EXPL2_Evo2_PR_SA_100spd_DDA_Ancient_KnownBone_Capra-hircus_P32.raw", NativeID:"controllerType=0 controllerNumber=1 scan=2603"
AGSVGEPGPLGIAGPPGAR	7|Oxidation|16|Oxidation	20200710_EXPL2_Evo2_PR_SA_100spd_DDA_Ancient_KnownBone_Capra-hircus_P32.6440.6440.2 File:"20200710_EXPL2_Evo2_PR_SA_100spd_DDA_Ancient_KnownBone_Capra-hircus_P32.raw", NativeID:"controllerType=0 controllerNumber=1 scan=6440"
GEPGAPGENGTPGQTGAR	3|Oxidation|6|Oxidation|12|Oxidation	20200710_EXPL2_Evo2_PR_SA_100spd_DDA_Ancient_KnownBone_Capra-hircus_P32.1014.1014.2 File:"20200710_EXPL2_Evo2_PR_SA_100spd_DDA_Ancient_KnownBone_Capra-hircus_P32.raw", NativeID:"controllerType=0 controllerNumber=1 scan=1014"
GEVGLPGLSGPVGPPGNPG	6|Oxidation|15|Oxidation|18|Oxidation	20200710_EXPL2_Evo2_PR_SA_100spd_DDA_Ancient_KnownBone_Capra-hircus_P32.6628.6628.2 File:"20200710_EXPL2_Evo2_PR_SA_100spd_DDA_Ancient_KnownBone_Capra-hircus_P32.raw", NativeID:"controllerType=0 controllerNumber=1 scan=6628"
*PQGFLGPPGFLGLPGSR	8|Oxidation|14|Oxidation	20200710_EXPL2_Evo2_PR_SA_100spd_DDA_Ancient_KnownBone_Capra-hircus_P32.7858.7858.2 File:"20200710_EXPL2_Evo2_PR_SA_100spd_DDA_Ancient_KnownBone_Capra-hircus_P32.raw", NativeID:"controllerType=0 controllerNumber=1 scan=7858"
EGPAGLPGIDGRPGPIGPA	7|Oxidation	20200710_EXPL2_Evo2_PR_SA_100spd_DDA_Ancient_KnownBone_Capra-hircus_P32.6236.6236.2 File:"20200710_EXPL2_Evo2_PR_SA_100spd_DDA_Ancient_KnownBone_Capra-hircus_P32.raw", NativeID:"controllerType=0 controllerNumber=1 scan=6236"
AGPVGAAGAPGPQGPVGPTGK	10|Oxidation	20200710_EXPL2_Evo2_PR_SA_100spd_DDA_Ancient_KnownBone_Capra-hircus_P32.2778.2778.2 File:"20200710_EXPL2_Evo2_PR_SA_100spd_DDA_Ancient_KnownBone_Capra-hircus_P32.raw", NativeID:"controllerType=0 controllerNumber=1 scan=2778"
SLNNQIETLLTPEGSR		20200710_EXPL2_Evo2_PR_SA_100spd_DDA_Ancient_KnownBone_Capra-hircus_P32.7458.7458.3 File:"20200710_EXPL2_Evo2_PR_SA_100spd_DDA_Ancient_KnownBone_Capra-hircus_P32.raw", NativeID:"controllerType=0 controllerNumber=1 scan=7458"
GEVGLPGLSGPVGPPGNPGA	6|Oxidation|15|Oxidation|18|Oxidation	20200710_EXPL2_Evo2_PR_SA_100spd_DDA_Ancient_KnownBone_Capra-hircus_P32.6719.6719.2 File:"20200710_EXPL2_Evo2_PR_SA_100spd_DDA_Ancient_KnownBone_Capra-hircus_P32.raw", NativeID:"controllerType=0 controllerNumber=1 scan=6719"
GPNGDSGRPGEPGLMGPR	9|Oxidation|12|Oxidation	20200710_EXPL2_Evo2_PR_SA_100spd_DDA_Ancient_KnownBone_Capra-hircus_P32.1972.1972.2 File:"20200710_EXPL2_Evo2_PR_SA_100spd_DDA_Ancient_KnownBone_Capra-hircus_P32.raw", NativeID:"controllerType=0 controllerNumber=1 scan=1972"
VAGSVGEPGPLGIAGPPGAR	8|Oxidation|17|Oxidation	20200710_EXPL2_Evo2_PR_SA_100spd_DDA_Ancient_KnownBone_Capra-hircus_P32.5087.5087.2 File:"20200710_EXPL2_Evo2_PR_SA_100spd_DDA_Ancient_KnownBone_Capra-hircus_P32.raw", NativeID:"controllerType=0 controllerNumber=1 scan=5087"
RGSTGEIGPAGPPGPPGLR	13|Oxidation|16|Oxidation	20200710_EXPL2_Evo2_PR_SA_100spd_DDA_Ancient_KnownBone_Capra-hircus_P32.3082.3082.3 File:"20200710_EXPL2_Evo2_PR_SA_100spd_DDA_Ancient_KnownBone_Capra-hircus_P32.raw", NativeID:"controllerType=0 controllerNumber=1 scan=3082"
TGPPGPAGISGPPGPPGPAGK	4|Oxidation|13|Oxidation|18|Oxidation	20200710_EXPL2_Evo2_PR_SA_100spd_DDA_Ancient_KnownBone_Capra-hircus_P32.3244.3244.2 File:"20200710_EXPL2_Evo2_PR_SA_100spd_DDA_Ancient_KnownBone_Capra-hircus_P32.raw", NativeID:"controllerType=0 controllerNumber=1 scan=3244"
GPPGNVGNPGVNGAPGEAGR	3|Oxidation|9|Oxidation|15|Oxidation	20200710_EXPL2_Evo2_PR_SA_100spd_DDA_Ancient_KnownBone_Capra-hircus_P32.1495.1495.3 File:"20200710_EXPL2_Evo2_PR_SA_100spd_DDA_Ancient_KnownBone_Capra-hircus_P32.raw", NativeID:"controllerType=0 controllerNumber=1 scan=1495"
GEPGAVGQPGPPGPSGEEGK	3|Oxidation|9|Oxidation|12|Oxidation	20200710_EXPL2_Evo2_PR_SA_100spd_DDA_Ancient_KnownBone_Capra-hircus_P32.1434.1434.2 File:"20200710_EXPL2_Evo2_PR_SA_100spd_DDA_Ancient_KnownBone_Capra-hircus_P32.raw", NativeID:"controllerType=0 controllerNumber=1 scan=1434"
NAGPVGAAGAPGPQGPVGPTGK	11|Oxidation|14|Deamidated	20200710_EXPL2_Evo2_PR_SA_100spd_DDA_Ancient_KnownBone_Capra-hircus_P32.3108.3108.2 File:"20200710_EXPL2_Evo2_PR_SA_100spd_DDA_Ancient_KnownBone_Capra-hircus_P32.raw", NativeID:"controllerType=0 controllerNumber=1 scan=3108"
SLNNQIETLLTPEGSRK		20200710_EXPL2_Evo2_PR_SA_100spd_DDA_Ancient_KnownBone_Capra-hircus_P32.6701.6701.3 File:"20200710_EXPL2_Evo2_PR_SA_100spd_DDA_Ancient_KnownBone_Capra-hircus_P32.raw", NativeID:"controllerType=0 controllerNumber=1 scan=6701"
GLPGVAGSVGEPGPLGIAGPPG	3|Oxidation|12|Oxidation|21|Oxidation	20200710_EXPL2_Evo2_PR_SA_100spd_DDA_Ancient_KnownBone_Capra-hircus_P32.7373.7373.2 File:"20200710_EXPL2_Evo2_PR_SA_100spd_DDA_Ancient_KnownBone_Capra-hircus_P32.raw", NativeID:"controllerType=0 controllerNumber=1 scan=7373"
DGNPGNDGPPGRDGQPGHK	4|Oxidation|10|Oxidation|16|Oxidation	20200710_EXPL2_Evo2_PR_SA_100spd_DDA_Ancient_KnownBone_Capra-hircus_P32.779.779.4 File:"20200710_EXPL2_Evo2_PR_SA_100spd_DDA_Ancient_KnownBone_Capra-hircus_P32.raw", NativeID:"controllerType=0 controllerNumber=1 scan=779"
GERGPPGESGAAGPTGPIGSR	6|Oxidation	20200710_EXPL2_Evo2_PR_SA_100spd_DDA_Ancient_KnownBone_Capra-hircus_P32.1900.1900.3 File:"20200710_EXPL2_Evo2_PR_SA_100spd_DDA_Ancient_KnownBone_Capra-hircus_P32.raw", NativeID:"controllerType=0 controllerNumber=1 scan=1900"
AVILQGSNDVELVAEGNSR		20200710_EXPL2_Evo2_PR_SA_100spd_DDA_Ancient_KnownBone_Capra-hircus_P32.6181.6181.3 File:"20200710_EXPL2_Evo2_PR_SA_100spd_DDA_Ancient_KnownBone_Capra-hircus_P32.raw", NativeID:"controllerType=0 controllerNumber=1 scan=6181"
HGSRGEPGPVGAVGPAGAVGPR	7|Oxidation	20200710_EXPL2_Evo2_PR_SA_100spd_DDA_Ancient_KnownBone_Capra-hircus_P32.3362.3362.3 File:"20200710_EXPL2_Evo2_PR_SA_100spd_DDA_Ancient_KnownBone_Capra-hircus_P32.raw", NativeID:"controllerType=0 controllerNumber=1 scan=3362"
*TPGPQGFLGPPGFLGLPGSR	2|Oxidation|11|Oxidation|17|Oxidation	20200710_EXPL2_Evo2_PR_SA_100spd_DDA_Ancient_KnownBone_Capra-hircus_P32.8008.8008.2 File:"20200710_EXPL2_Evo2_PR_SA_100spd_DDA_Ancient_KnownBone_Capra-hircus_P32.raw", NativeID:"controllerType=0 controllerNumber=1 scan=8008"
GEPGAVGQPGPPGPSGEEGKR	3|Oxidation|9|Oxidation|12|Oxidation	20200710_EXPL2_Evo2_PR_SA_100spd_DDA_Ancient_KnownBone_Capra-hircus_P32.1312.1312.2 File:"20200710_EXPL2_Evo2_PR_SA_100spd_DDA_Ancient_KnownBone_Capra-hircus_P32.raw", NativeID:"controllerType=0 controllerNumber=1 scan=1312"
LPILDIAPLDIGGADQEIR		20200710_EXPL2_Evo2_PR_SA_100spd_DDA_Ancient_KnownBone_Capra-hircus_P32.9277.9277.2 File:"20200710_EXPL2_Evo2_PR_SA_100spd_DDA_Ancient_KnownBone_Capra-hircus_P32.raw", NativeID:"controllerType=0 controllerNumber=1 scan=9277"
GEVGPAGPNGFAGPAGAAGQPGAK	21|Oxidation	20200710_EXPL2_Evo2_PR_SA_100spd_DDA_Ancient_KnownBone_Capra-hircus_P32.3891.3891.2 File:"20200710_EXPL2_Evo2_PR_SA_100spd_DDA_Ancient_KnownBone_Capra-hircus_P32.raw", NativeID:"controllerType=0 controllerNumber=1 scan=3891"
LPGVAGSVGEPGPLGIAGPPGAR	2|Oxidation|11|Oxidation|20|Oxidation	20200710_EXPL2_Evo2_PR_SA_100spd_DDA_Ancient_KnownBone_Capra-hircus_P32.6213.6213.2 File:"20200710_EXPL2_Evo2_PR_SA_100spd_DDA_Ancient_KnownBone_Capra-hircus_P32.raw", NativeID:"controllerType=0 controllerNumber=1 scan=6213"
GLPGVAGSVGEPGPLGIAGPPGAR	3|Oxidation|12|Oxidation|21|Oxidation	20200710_EXPL2_Evo2_PR_SA_100spd_DDA_Ancient_KnownBone_Capra-hircus_P32.6285.6285.3 File:"20200710_EXPL2_Evo2_PR_SA_100spd_DDA_Ancient_KnownBone_Capra-hircus_P32.raw", NativeID:"controllerType=0 controllerNumber=1 scan=6285"
GEPGVVGAPGTAGPSGPSGLPGER	3|Oxidation|9|Oxidation	20200710_EXPL2_Evo2_PR_SA_100spd_DDA_Ancient_KnownBone_Capra-hircus_P32.4118.4118.2 File:"20200710_EXPL2_Evo2_PR_SA_100spd_DDA_Ancient_KnownBone_Capra-hircus_P32.raw", NativeID:"controllerType=0 controllerNumber=1 scan=4118"
GAPGPDGNNGAQGPPGLQGVQGGK	3|Oxidation|15|Oxidation	20200710_EXPL2_Evo2_PR_SA_100spd_DDA_Ancient_KnownBone_Capra-hircus_P32.2726.2726.2 File:"20200710_EXPL2_Evo2_PR_SA_100spd_DDA_Ancient_KnownBone_Capra-hircus_P32.raw", NativeID:"controllerType=0 controllerNumber=1 scan=2726"
PVGPTGPVGAAGPSGPNGPPGPAGSR	20|Oxidation	20200710_EXPL2_Evo2_PR_SA_100spd_DDA_Ancient_KnownBone_Capra-hircus_P32.3617.3617.3 File:"20200710_EXPL2_Evo2_PR_SA_100spd_DDA_Ancient_KnownBone_Capra-hircus_P32.raw", NativeID:"controllerType=0 controllerNumber=1 scan=3617"
GEVGLPGLSGPVGPPGNPGANGLPG	6|Oxidation|15|Oxidation|18|Oxidation|24|Oxidation	20200710_EXPL2_Evo2_PR_SA_100spd_DDA_Ancient_KnownBone_Capra-hircus_P32.7077.7077.2 File:"20200710_EXPL2_Evo2_PR_SA_100spd_DDA_Ancient_KnownBone_Capra-hircus_P32.raw", NativeID:"controllerType=0 controllerNumber=1 scan=7077"
GYPGNAGPVGAAGAPGPQGPVGPTGK	3|Oxidation|17|Oxidation	20200710_EXPL2_Evo2_PR_SA_100spd_DDA_Ancient_KnownBone_Capra-hircus_P32.4317.4317.2 File:"20200710_EXPL2_Evo2_PR_SA_100spd_DDA_Ancient_KnownBone_Capra-hircus_P32.raw", NativeID:"controllerType=0 controllerNumber=1 scan=4317"
GPVGPTGPVGAAGPSGPNGPPGPAGSR	21|Oxidation	20200710_EXPL2_Evo2_PR_SA_100spd_DDA_Ancient_KnownBone_Capra-hircus_P32.3780.3780.2 File:"20200710_EXPL2_Evo2_PR_SA_100spd_DDA_Ancient_KnownBone_Capra-hircus_P32.raw", NativeID:"controllerType=0 controllerNumber=1 scan=3780"
GEQGPAGPPGFQGLPGPAGTAGEAGK	9|Oxidation|15|Oxidation	20200710_EXPL2_Evo2_PR_SA_100spd_DDA_Ancient_KnownBone_Capra-hircus_P32.4910.4910.3 File:"20200710_EXPL2_Evo2_PR_SA_100spd_DDA_Ancient_KnownBone_Capra-hircus_P32.raw", NativeID:"controllerType=0 controllerNumber=1 scan=4910"
PSRLPILDIAPLDIGGADQEIR		20200710_EXPL2_Evo2_PR_SA_100spd_DDA_Ancient_KnownBone_Capra-hircus_P32.9138.9138.3 File:"20200710_EXPL2_Evo2_PR_SA_100spd_DDA_Ancient_KnownBone_Capra-hircus_P32.raw", NativeID:"controllerType=0 controllerNumber=1 scan=9138"
GSDGSVGPVGPAGPIGSAGPPGFPGAPG	21|Oxidation|24|Oxidation|27|Oxidation	20200710_EXPL2_Evo2_PR_SA_100spd_DDA_Ancient_KnownBone_Capra-hircus_P32.6685.6685.3 File:"20200710_EXPL2_Evo2_PR_SA_100spd_DDA_Ancient_KnownBone_Capra-hircus_P32.raw", NativeID:"controllerType=0 controllerNumber=1 scan=6685"
ERGLPGVAGSVGEPGPLGIAGPPGAR	5|Oxidation|14|Oxidation|23|Oxidation	20200710_EXPL2_Evo2_PR_SA_100spd_DDA_Ancient_KnownBone_Capra-hircus_P32.5745.5745.3 File:"20200710_EXPL2_Evo2_PR_SA_100spd_DDA_Ancient_KnownBone_Capra-hircus_P32.raw", NativeID:"controllerType=0 controllerNumber=1 scan=5745"
GEVGLPGLSGPVGPPGNPGANGLPGAK	6|Oxidation|15|Oxidation|18|Oxidation|21|Deamidated|24|Oxidation	20200710_EXPL2_Evo2_PR_SA_100spd_DDA_Ancient_KnownBone_Capra-hircus_P32.6296.6296.2 File:"20200710_EXPL2_Evo2_PR_SA_100spd_DDA_Ancient_KnownBone_Capra-hircus_P32.raw", NativeID:"controllerType=0 controllerNumber=1 scan=6296"
AVGAPGPAGANGDRGEAGPAGPAGPAGPR	5|Oxidation	20200710_EXPL2_Evo2_PR_SA_100spd_DDA_Ancient_KnownBone_Capra-hircus_P32.2177.2177.3 File:"20200710_EXPL2_Evo2_PR_SA_100spd_DDA_Ancient_KnownBone_Capra-hircus_P32.raw", NativeID:"controllerType=0 controllerNumber=1 scan=2177"
*GPSGEPGTAGPPGTPGPQGFLGPPGFL	6|Oxidation|12|Oxidation|17|Oxidation|24|Oxidation	20200710_EXPL2_Evo2_PR_SA_100spd_DDA_Ancient_KnownBone_Capra-hircus_P32.8613.8613.3 File:"20200710_EXPL2_Evo2_PR_SA_100spd_DDA_Ancient_KnownBone_Capra-hircus_P32.raw", NativeID:"controllerType=0 controllerNumber=1 scan=8613"
GSDGSVGPVGPAGPIGSAGPPGFPGAPGPK	21|Oxidation|27|Oxidation	20200710_EXPL2_Evo2_PR_SA_100spd_DDA_Ancient_KnownBone_Capra-hircus_P32.6184.6184.3 File:"20200710_EXPL2_Evo2_PR_SA_100spd_DDA_Ancient_KnownBone_Capra-hircus_P32.raw", NativeID:"controllerType=0 controllerNumber=1 scan=6184"
GENGPVGPTGPVGAAGPSGPNGPPGPAGSR	24|Oxidation	20200710_EXPL2_Evo2_PR_SA_100spd_DDA_Ancient_KnownBone_Capra-hircus_P32.3805.3805.3 File:"20200710_EXPL2_Evo2_PR_SA_100spd_DDA_Ancient_KnownBone_Capra-hircus_P32.raw", NativeID:"controllerType=0 controllerNumber=1 scan=3805"
GSPGERGEVGPAGPNGFAGPAGAAGQPGAK	3|Oxidation|27|Oxidation	20200710_EXPL2_Evo2_PR_SA_100spd_DDA_Ancient_KnownBone_Capra-hircus_P32.3126.3126.2 File:"20200710_EXPL2_Evo2_PR_SA_100spd_DDA_Ancient_KnownBone_Capra-hircus_P32.raw", NativeID:"controllerType=0 controllerNumber=1 scan=3126"
GAPGAVGAPGPAGANGDRGEAGPAGPAGPAGPR	3|Oxidation|9|Oxidation	20200710_EXPL2_Evo2_PR_SA_100spd_DDA_Ancient_KnownBone_Capra-hircus_P32.2893.2893.3 File:"20200710_EXPL2_Evo2_PR_SA_100spd_DDA_Ancient_KnownBone_Capra-hircus_P32.raw", NativeID:"controllerType=0 controllerNumber=1 scan=2893"
GHNGLQGLPGLAGHHGDQGAPGAVGPAGPR	3|Deamidated|9|Oxidation|21|Oxidation	20200710_EXPL2_Evo2_PR_SA_100spd_DDA_Ancient_KnownBone_Capra-hircus_P32.4926.4926.3 File:"20200710_EXPL2_Evo2_PR_SA_100spd_DDA_Ancient_KnownBone_Capra-hircus_P32.raw", NativeID:"controllerType=0 controllerNumber=1 scan=4926"
GEQGPAGPPGFQGLPGPAGTAGEAGKPGER	9|Oxidation|15|Oxidation|27|Oxidation	20200710_EXPL2_Evo2_PR_SA_100spd_DDA_Ancient_KnownBone_Capra-hircus_P32.4135.4135.4 File:"20200710_EXPL2_Evo2_PR_SA_100spd_DDA_Ancient_KnownBone_Capra-hircus_P32.raw", NativeID:"controllerType=0 controllerNumber=1 scan=4135"
*SGEPGTAGPPGTPGPQGFLGPPGFLGLPGSR	4|Oxidation|9|Oxidation|15|Oxidation|22|Oxidation|28|Oxidation	20200710_EXPL2_Evo2_PR_SA_100spd_DDA_Ancient_KnownBone_Capra-hircus_P32.7804.7804.3 File:"20200710_EXPL2_Evo2_PR_SA_100spd_DDA_Ancient_KnownBone_Capra-hircus_P32.raw", NativeID:"controllerType=0 controllerNumber=1 scan=7804"
GPPGNVGNPGVNGAPGEAGRDGNPGNDGPPGR	2|Oxidation|9|Oxidation|15|Oxidation|24|Oxidation|30|Oxidation	20200710_EXPL2_Evo2_PR_SA_100spd_DDA_Ancient_KnownBone_Capra-hircus_P32.1459.1459.4 File:"20200710_EXPL2_Evo2_PR_SA_100spd_DDA_Ancient_KnownBone_Capra-hircus_P32.raw", NativeID:"controllerType=0 controllerNumber=1 scan=1459"
GPPGASGAPGPQGFQGPPGEPGEPGQTGPAGAR	3|Oxidation|18|Oxidation|21|Oxidation|24|Oxidation	20200710_EXPL2_Evo2_PR_SA_100spd_DDA_Ancient_KnownBone_Capra-hircus_P32.3469.3469.3 File:"20200710_EXPL2_Evo2_PR_SA_100spd_DDA_Ancient_KnownBone_Capra-hircus_P32.raw", NativeID:"controllerType=0 controllerNumber=1 scan=3469"
*PSGEPGTAGPPGTPGPQGFLGPPGFLGLPGSR	5|Oxidation|11|Oxidation|14|Oxidation|23|Oxidation|29|Oxidation	20200710_EXPL2_Evo2_PR_SA_100spd_DDA_Ancient_KnownBone_Capra-hircus_P32.7777.7777.3 File:"20200710_EXPL2_Evo2_PR_SA_100spd_DDA_Ancient_KnownBone_Capra-hircus_P32.raw", NativeID:"controllerType=0 controllerNumber=1 scan=7777"
GSQGSQGPAGPPGPPGPPGPPGPSGGGYDFGFDG	12|Oxidation|15|Oxidation|18|Oxidation|21|Oxidation	20200710_EXPL2_Evo2_PR_SA_100spd_DDA_Ancient_KnownBone_Capra-hircus_P32.6726.6726.3 File:"20200710_EXPL2_Evo2_PR_SA_100spd_DDA_Ancient_KnownBone_Capra-hircus_P32.raw", NativeID:"controllerType=0 controllerNumber=1 scan=6726"
*GPSGEPGTAGPPGTPGPQGFLGPPGFLGLPGSR	6|Oxidation|12|Oxidation|24|Oxidation|30|Oxidation	20200710_EXPL2_Evo2_PR_SA_100spd_DDA_Ancient_KnownBone_Capra-hircus_P32.7891.7891.3 File:"20200710_EXPL2_Evo2_PR_SA_100spd_DDA_Ancient_KnownBone_Capra-hircus_P32.raw", NativeID:"controllerType=0 controllerNumber=1 scan=7891"
*GPSGEPGTAGPPGTPGPQGFLGPPGFLGLPGSRG	6|Oxidation|12|Oxidation|15|Oxidation|24|Oxidation|30|Oxidation	20200710_EXPL2_Evo2_PR_SA_100spd_DDA_Ancient_KnownBone_Capra-hircus_P32.7720.7720.3 File:"20200710_EXPL2_Evo2_PR_SA_100spd_DDA_Ancient_KnownBone_Capra-hircus_P32.raw", NativeID:"controllerType=0 controllerNumber=1 scan=7720"
GPSGPPGPDGNKGEPGVVGAPGTAGPSGPSGLPGER	6|Oxidation|8|Oxidation|11|Deamidated|15|Oxidation|21|Oxidation|33|Oxidation	20200710_EXPL2_Evo2_PR_SA_100spd_DDA_Ancient_KnownBone_Capra-hircus_P32.3283.3283.3 File:"20200710_EXPL2_Evo2_PR_SA_100spd_DDA_Ancient_KnownBone_Capra-hircus_P32.raw", NativeID:"controllerType=0 controllerNumber=1 scan=3283"
*GPSGEPGTAGPPGTPGPQGFLGPPGFLGLPGSRGER	6|Oxidation|12|Oxidation|18|Deamidated|24|Oxidation|30|Oxidation	20200710_EXPL2_Evo2_PR_SA_100spd_DDA_Ancient_KnownBone_Capra-hircus_P32.7609.7609.3 File:"20200710_EXPL2_Evo2_PR_SA_100spd_DDA_Ancient_KnownBone_Capra-hircus_P32.raw", NativeID:"controllerType=0 controllerNumber=1 scan=7609"
GSQGSQGPAGPPGPPGPPGPPGPSGGGYDFGFDGDFYR	6|Deamidated|12|Oxidation|15|Oxidation|18|Oxidation|21|Oxidation	20200710_EXPL2_Evo2_PR_SA_100spd_DDA_Ancient_KnownBone_Capra-hircus_P32.7255.7255.3 File:"20200710_EXPL2_Evo2_PR_SA_100spd_DDA_Ancient_KnownBone_Capra-hircus_P32.raw", NativeID:"controllerType=0 controllerNumber=1 scan=7255"
GSQGSQGPAGPPGPPGPPGPPGPSGGGYDFGFDGDFYRA	12|Oxidation|15|Oxidation|18|Oxidation|21|Oxidation	20200710_EXPL2_Evo2_PR_SA_100spd_DDA_Ancient_KnownBone_Capra-hircus_P32.7160.7160.3 File:"20200710_EXPL2_Evo2_PR_SA_100spd_DDA_Ancient_KnownBone_Capra-hircus_P32.raw", NativeID:"controllerType=0 controllerNumber=1 scan=7160"
XP_005675926.1 PREDICTED: collagen alpha-1(III) chain [Capra hircus]
PGPVGPAGK	1|Oxidation	20200710_EXPL2_Evo2_PR_SA_100spd_DDA_Ancient_KnownBone_Capra-hircus_P32.1337.1337.2 File:"20200710_EXPL2_Evo2_PR_SA_100spd_DDA_Ancient_KnownBone_Capra-hircus_P32.raw", NativeID:"controllerType=0 controllerNumber=1 scan=1337"
GVMGFPGPK	6|Oxidation	20200710_EXPL2_Evo2_PR_SA_100spd_DDA_Ancient_KnownBone_Capra-hircus_P32.4500.4500.2 File:"20200710_EXPL2_Evo2_PR_SA_100spd_DDA_Ancient_KnownBone_Capra-hircus_P32.raw", NativeID:"controllerType=0 controllerNumber=1 scan=4500"
GSPGGPGAAGFPGGR	3|Oxidation|6|Oxidation|12|Oxidation	20200710_EXPL2_Evo2_PR_SA_100spd_DDA_Ancient_KnownBone_Capra-hircus_P32.1673.1673.2 File:"20200710_EXPL2_Evo2_PR_SA_100spd_DDA_Ancient_KnownBone_Capra-hircus_P32.raw", NativeID:"controllerType=0 controllerNumber=1 scan=1673"
GAPGPQGPPGAPGPLGIAGLTGAR	3|Oxidation|9|Oxidation|12|Oxidation	20200710_EXPL2_Evo2_PR_SA_100spd_DDA_Ancient_KnownBone_Capra-hircus_P32.6496.6496.2 File:"20200710_EXPL2_Evo2_PR_SA_100spd_DDA_Ancient_KnownBone_Capra-hircus_P32.raw", NativeID:"controllerType=0 controllerNumber=1 scan=6496"
XP_017903357.1 PREDICTED: collagen alpha-1(II) chain [Capra hircus]
~PGPAGPVGK	1|Oxidation	20200710_EXPL2_Evo2_PR_SA_100spd_DDA_Ancient_KnownBone_Capra-hircus_P32.1337.1337.2 File:"20200710_EXPL2_Evo2_PR_SA_100spd_DDA_Ancient_KnownBone_Capra-hircus_P32.raw", NativeID:"controllerType=0 controllerNumber=1 scan=1337"
TGFPGAAGR	4|Oxidation	20200710_EXPL2_Evo2_PR_SA_100spd_DDA_Ancient_KnownBone_Capra-hircus_P32.1834.1834.2 File:"20200710_EXPL2_Evo2_PR_SA_100spd_DDA_Ancient_KnownBone_Capra-hircus_P32.raw", NativeID:"controllerType=0 controllerNumber=1 scan=1834"
GVMGFPGPK	6|Oxidation	20200710_EXPL2_Evo2_PR_SA_100spd_DDA_Ancient_KnownBone_Capra-hircus_P32.4500.4500.2 File:"20200710_EXPL2_Evo2_PR_SA_100spd_DDA_Ancient_KnownBone_Capra-hircus_P32.raw", NativeID:"controllerType=0 controllerNumber=1 scan=4500"
~PGPQGLAGQR		20200710_EXPL2_Evo2_PR_SA_100spd_DDA_Ancient_KnownBone_Capra-hircus_P32.3150.3150.2 File:"20200710_EXPL2_Evo2_PR_SA_100spd_DDA_Ancient_KnownBone_Capra-hircus_P32.raw", NativeID:"controllerType=0 controllerNumber=1 scan=3150"
PGLPGPSGEPGK	1|Oxidation|4|Oxidation	20200710_EXPL2_Evo2_PR_SA_100spd_DDA_Ancient_KnownBone_Capra-hircus_P32.4400.4400.2 File:"20200710_EXPL2_Evo2_PR_SA_100spd_DDA_Ancient_KnownBone_Capra-hircus_P32.raw", NativeID:"controllerType=0 controllerNumber=1 scan=4400"
GFPGLPGPSGEPGK	3|Oxidation|6|Oxidation	20200710_EXPL2_Evo2_PR_SA_100spd_DDA_Ancient_KnownBone_Capra-hircus_P32.4231.4231.2 File:"20200710_EXPL2_Evo2_PR_SA_100spd_DDA_Ancient_KnownBone_Capra-hircus_P32.raw", NativeID:"controllerType=0 controllerNumber=1 scan=4231"
AQGPPGATGFPGAAGR	4|Oxidation|5|Oxidation|11|Oxidation	20200710_EXPL2_Evo2_PR_SA_100spd_DDA_Ancient_KnownBone_Capra-hircus_P32.2422.2422.3 File:"20200710_EXPL2_Evo2_PR_SA_100spd_DDA_Ancient_KnownBone_Capra-hircus_P32.raw", NativeID:"controllerType=0 controllerNumber=1 scan=2422"
GLTGPIGPPGPAGANGEK	9|Oxidation|15|Deamidated	20200710_EXPL2_Evo2_PR_SA_100spd_DDA_Ancient_KnownBone_Capra-hircus_P32.4546.4546.2 File:"20200710_EXPL2_Evo2_PR_SA_100spd_DDA_Ancient_KnownBone_Capra-hircus_P32.raw", NativeID:"controllerType=0 controllerNumber=1 scan=4546"
XP_017894047.1 PREDICTED: collagen alpha-2(XI) chain isoform X1 [Capra hircus]
LGVPGLPGYPGR	4|Oxidation|7|Oxidation|10|Oxidation	20200710_EXPL2_Evo2_PR_SA_100spd_DDA_Ancient_KnownBone_Capra-hircus_P32.4998.4998.2 File:"20200710_EXPL2_Evo2_PR_SA_100spd_DDA_Ancient_KnownBone_Capra-hircus_P32.raw", NativeID:"controllerType=0 controllerNumber=1 scan=4998"
DFSLLTVVR		20200710_EXPL2_Evo2_PR_SA_100spd_DDA_Ancient_KnownBone_Capra-hircus_P32.8249.8249.2 File:"20200710_EXPL2_Evo2_PR_SA_100spd_DDA_Ancient_KnownBone_Capra-hircus_P32.raw", NativeID:"controllerType=0 controllerNumber=1 scan=8249"
FPALPDGVRR		20200710_EXPL2_Evo2_PR_SA_100spd_DDA_Ancient_KnownBone_Capra-hircus_P32.4563.4563.3 File:"20200710_EXPL2_Evo2_PR_SA_100spd_DDA_Ancient_KnownBone_Capra-hircus_P32.raw", NativeID:"controllerType=0 controllerNumber=1 scan=4563"
TRPGLQAPLLTLY		20200710_EXPL2_Evo2_PR_SA_100spd_DDA_Ancient_KnownBone_Capra-hircus_P32.8434.8434.2 File:"20200710_EXPL2_Evo2_PR_SA_100spd_DDA_Ancient_KnownBone_Capra-hircus_P32.raw", NativeID:"controllerType=0 controllerNumber=1 scan=8434"
XP_017896187.1 PREDICTED: collagen alpha-3(VI) chain isoform X1 [Capra hircus]
SGFPLLK		20200710_EXPL2_Evo2_PR_SA_100spd_DDA_Ancient_KnownBone_Capra-hircus_P32.6003.6003.2 File:"20200710_EXPL2_Evo2_PR_SA_100spd_DDA_Ancient_KnownBone_Capra-hircus_P32.raw", NativeID:"controllerType=0 controllerNumber=1 scan=6003"
ALEFVAR		20200710_EXPL2_Evo2_PR_SA_100spd_DDA_Ancient_KnownBone_Capra-hircus_P32.4360.4360.2 File:"20200710_EXPL2_Evo2_PR_SA_100spd_DDA_Ancient_KnownBone_Capra-hircus_P32.raw", NativeID:"controllerType=0 controllerNumber=1 scan=4360"
LLVLVTGGK		20200710_EXPL2_Evo2_PR_SA_100spd_DDA_Ancient_KnownBone_Capra-hircus_P32.5786.5786.2 File:"20200710_EXPL2_Evo2_PR_SA_100spd_DDA_Ancient_KnownBone_Capra-hircus_P32.raw", NativeID:"controllerType=0 controllerNumber=1 scan=5786"
ALILVGLER		20200710_EXPL2_Evo2_PR_SA_100spd_DDA_Ancient_KnownBone_Capra-hircus_P32.7122.7122.2 File:"20200710_EXPL2_Evo2_PR_SA_100spd_DDA_Ancient_KnownBone_Capra-hircus_P32.raw", NativeID:"controllerType=0 controllerNumber=1 scan=7122"
LGLTNFNAIR		20200710_EXPL2_Evo2_PR_SA_100spd_DDA_Ancient_KnownBone_Capra-hircus_P32.6419.6419.2 File:"20200710_EXPL2_Evo2_PR_SA_100spd_DDA_Ancient_KnownBone_Capra-hircus_P32.raw", NativeID:"controllerType=0 controllerNumber=1 scan=6419"
QFGVAPITIAR		20200710_EXPL2_Evo2_PR_SA_100spd_DDA_Ancient_KnownBone_Capra-hircus_P32.6425.6425.2 File:"20200710_EXPL2_Evo2_PR_SA_100spd_DDA_Ancient_KnownBone_Capra-hircus_P32.raw", NativeID:"controllerType=0 controllerNumber=1 scan=6425"
DIVFLVDGSSK		20200710_EXPL2_Evo2_PR_SA_100spd_DDA_Ancient_KnownBone_Capra-hircus_P32.7153.7153.2 File:"20200710_EXPL2_Evo2_PR_SA_100spd_DDA_Ancient_KnownBone_Capra-hircus_P32.raw", NativeID:"controllerType=0 controllerNumber=1 scan=7153"
NNLFTEAAGYR		20200710_EXPL2_Evo2_PR_SA_100spd_DDA_Ancient_KnownBone_Capra-hircus_P32.5750.5750.2 File:"20200710_EXPL2_Evo2_PR_SA_100spd_DDA_Ancient_KnownBone_Capra-hircus_P32.raw", NativeID:"controllerType=0 controllerNumber=1 scan=5750"
~QSGVVPFILQAK		20200710_EXPL2_Evo2_PR_SA_100spd_DDA_Ancient_KnownBone_Capra-hircus_P32.7353.7353.2 File:"20200710_EXPL2_Evo2_PR_SA_100spd_DDA_Ancient_KnownBone_Capra-hircus_P32.raw", NativeID:"controllerType=0 controllerNumber=1 scan=7353"
DVVFLIDGSEGVR		20200710_EXPL2_Evo2_PR_SA_100spd_DDA_Ancient_KnownBone_Capra-hircus_P32.7504.7504.2 File:"20200710_EXPL2_Evo2_PR_SA_100spd_DDA_Ancient_KnownBone_Capra-hircus_P32.raw", NativeID:"controllerType=0 controllerNumber=1 scan=7504"
VVESLDVGPDRVR		20200710_EXPL2_Evo2_PR_SA_100spd_DDA_Ancient_KnownBone_Capra-hircus_P32.3737.3737.3 File:"20200710_EXPL2_Evo2_PR_SA_100spd_DDA_Ancient_KnownBone_Capra-hircus_P32.raw", NativeID:"controllerType=0 controllerNumber=1 scan=3737"
IGDLQPQIVNLLK		20200710_EXPL2_Evo2_PR_SA_100spd_DDA_Ancient_KnownBone_Capra-hircus_P32.8321.8321.2 File:"20200710_EXPL2_Evo2_PR_SA_100spd_DDA_Ancient_KnownBone_Capra-hircus_P32.raw", NativeID:"controllerType=0 controllerNumber=1 scan=8321"
TLNLGYALDYAQR		20200710_EXPL2_Evo2_PR_SA_100spd_DDA_Ancient_KnownBone_Capra-hircus_P32.7131.7131.2 File:"20200710_EXPL2_Evo2_PR_SA_100spd_DDA_Ancient_KnownBone_Capra-hircus_P32.raw", NativeID:"controllerType=0 controllerNumber=1 scan=7131"
LVDYLDVGFDTTR		20200710_EXPL2_Evo2_PR_SA_100spd_DDA_Ancient_KnownBone_Capra-hircus_P32.7640.7640.2 File:"20200710_EXPL2_Evo2_PR_SA_100spd_DDA_Ancient_KnownBone_Capra-hircus_P32.raw", NativeID:"controllerType=0 controllerNumber=1 scan=7640"
IEDGVPQHLVLFLGGR		20200710_EXPL2_Evo2_PR_SA_100spd_DDA_Ancient_KnownBone_Capra-hircus_P32.8924.8924.3 File:"20200710_EXPL2_Evo2_PR_SA_100spd_DDA_Ancient_KnownBone_Capra-hircus_P32.raw", NativeID:"controllerType=0 controllerNumber=1 scan=8924"
LSDAGITPLFLTSQEDR		20200710_EXPL2_Evo2_PR_SA_100spd_DDA_Ancient_KnownBone_Capra-hircus_P32.7831.7831.2 File:"20200710_EXPL2_Evo2_PR_SA_100spd_DDA_Ancient_KnownBone_Capra-hircus_P32.raw", NativeID:"controllerType=0 controllerNumber=1 scan=7831"
XP_017911687.1 PREDICTED: collagen alpha-1(V) chain [Capra hircus]
GPAGPMGLTGR		20200710_EXPL2_Evo2_PR_SA_100spd_DDA_Ancient_KnownBone_Capra-hircus_P32.3422.3422.2 File:"20200710_EXPL2_Evo2_PR_SA_100spd_DDA_Ancient_KnownBone_Capra-hircus_P32.raw", NativeID:"controllerType=0 controllerNumber=1 scan=3422"
PGPEDYPLFR		20200710_EXPL2_Evo2_PR_SA_100spd_DDA_Ancient_KnownBone_Capra-hircus_P32.6297.6297.2 File:"20200710_EXPL2_Evo2_PR_SA_100spd_DDA_Ancient_KnownBone_Capra-hircus_P32.raw", NativeID:"controllerType=0 controllerNumber=1 scan=6297"
GPAGAAGPIGIPGR	12|Oxidation	20200710_EXPL2_Evo2_PR_SA_100spd_DDA_Ancient_KnownBone_Capra-hircus_P32.3672.3672.2 File:"20200710_EXPL2_Evo2_PR_SA_100spd_DDA_Ancient_KnownBone_Capra-hircus_P32.raw", NativeID:"controllerType=0 controllerNumber=1 scan=3672"
RPLGTPQNPAR		20200710_EXPL2_Evo2_PR_SA_100spd_DDA_Ancient_KnownBone_Capra-hircus_P32.1550.1550.3 File:"20200710_EXPL2_Evo2_PR_SA_100spd_DDA_Ancient_KnownBone_Capra-hircus_P32.raw", NativeID:"controllerType=0 controllerNumber=1 scan=1550"
LGVPGLPGYPGR	4|Oxidation|7|Oxidation|10|Oxidation	20200710_EXPL2_Evo2_PR_SA_100spd_DDA_Ancient_KnownBone_Capra-hircus_P32.4998.4998.2 File:"20200710_EXPL2_Evo2_PR_SA_100spd_DDA_Ancient_KnownBone_Capra-hircus_P32.raw", NativeID:"controllerType=0 controllerNumber=1 scan=4998"
GPNGPQGPTGFPGPK	6|Deamidated|12|Oxidation|14|Oxidation	20200710_EXPL2_Evo2_PR_SA_100spd_DDA_Ancient_KnownBone_Capra-hircus_P32.2982.2982.2 File:"20200710_EXPL2_Evo2_PR_SA_100spd_DDA_Ancient_KnownBone_Capra-hircus_P32.raw", NativeID:"controllerType=0 controllerNumber=1 scan=2982"
PGLPGMPGADGPPGHPGK	1|Oxidation|4|Oxidation|7|Oxidation|13|Oxidation|16|Oxidation	20200710_EXPL2_Evo2_PR_SA_100spd_DDA_Ancient_KnownBone_Capra-hircus_P32.2408.2408.2 File:"20200710_EXPL2_Evo2_PR_SA_100spd_DDA_Ancient_KnownBone_Capra-hircus_P32.raw", NativeID:"controllerType=0 controllerNumber=1 scan=2408"
GHPGPPGPPGEQGLPGLAGK	3|Oxidation|6|Oxidation|9|Oxidation|15|Oxidation	20200710_EXPL2_Evo2_PR_SA_100spd_DDA_Ancient_KnownBone_Capra-hircus_P32.2981.2981.3 File:"20200710_EXPL2_Evo2_PR_SA_100spd_DDA_Ancient_KnownBone_Capra-hircus_P32.raw", NativeID:"controllerType=0 controllerNumber=1 scan=2981"
FLGSNDEEMSYDNSPYIR		20200710_EXPL2_Evo2_PR_SA_100spd_DDA_Ancient_KnownBone_Capra-hircus_P32.6304.6304.2 File:"20200710_EXPL2_Evo2_PR_SA_100spd_DDA_Ancient_KnownBone_Capra-hircus_P32.raw", NativeID:"controllerType=0 controllerNumber=1 scan=6304"
TGPPGPPGVVGPQGPTGETGPMGER	4|Oxidation|7|Oxidation	20200710_EXPL2_Evo2_PR_SA_100spd_DDA_Ancient_KnownBone_Capra-hircus_P32.4382.4382.2 File:"20200710_EXPL2_Evo2_PR_SA_100spd_DDA_Ancient_KnownBone_Capra-hircus_P32.raw", NativeID:"controllerType=0 controllerNumber=1 scan=4382"
XP_017907809.1 PREDICTED: collagen alpha-1(VI) chain [Capra hircus]
IALVITDGR		20200710_EXPL2_Evo2_PR_SA_100spd_DDA_Ancient_KnownBone_Capra-hircus_P32.5466.5466.2 File:"20200710_EXPL2_Evo2_PR_SA_100spd_DDA_Ancient_KnownBone_Capra-hircus_P32.raw", NativeID:"controllerType=0 controllerNumber=1 scan=5466"
AAEYDVAFGER		20200710_EXPL2_Evo2_PR_SA_100spd_DDA_Ancient_KnownBone_Capra-hircus_P32.4655.4655.2 File:"20200710_EXPL2_Evo2_PR_SA_100spd_DDA_Ancient_KnownBone_Capra-hircus_P32.raw", NativeID:"controllerType=0 controllerNumber=1 scan=4655"
ENYAELLDDGFLK		20200710_EXPL2_Evo2_PR_SA_100spd_DDA_Ancient_KnownBone_Capra-hircus_P32.8125.8125.2 File:"20200710_EXPL2_Evo2_PR_SA_100spd_DDA_Ancient_KnownBone_Capra-hircus_P32.raw", NativeID:"controllerType=0 controllerNumber=1 scan=8125"
XP_017908356.1 PREDICTED: collagen alpha-1(XII) chain isoform X1 [Capra hircus]
TLSFFNK		20200710_EXPL2_Evo2_PR_SA_100spd_DDA_Ancient_KnownBone_Capra-hircus_P32.5721.5721.2 File:"20200710_EXPL2_Evo2_PR_SA_100spd_DDA_Ancient_KnownBone_Capra-hircus_P32.raw", NativeID:"controllerType=0 controllerNumber=1 scan=5721"
VAIIITDGK		20200710_EXPL2_Evo2_PR_SA_100spd_DDA_Ancient_KnownBone_Capra-hircus_P32.4487.4487.2 File:"20200710_EXPL2_Evo2_PR_SA_100spd_DDA_Ancient_KnownBone_Capra-hircus_P32.raw", NativeID:"controllerType=0 controllerNumber=1 scan=4487"
VLVVVTDGR		20200710_EXPL2_Evo2_PR_SA_100spd_DDA_Ancient_KnownBone_Capra-hircus_P32.4088.4088.2 File:"20200710_EXPL2_Evo2_PR_SA_100spd_DDA_Ancient_KnownBone_Capra-hircus_P32.raw", NativeID:"controllerType=0 controllerNumber=1 scan=4088"
VMILITDGK		20200710_EXPL2_Evo2_PR_SA_100spd_DDA_Ancient_KnownBone_Capra-hircus_P32.5787.5787.2 File:"20200710_EXPL2_Evo2_PR_SA_100spd_DDA_Ancient_KnownBone_Capra-hircus_P32.raw", NativeID:"controllerType=0 controllerNumber=1 scan=5787"
ITWTQAPGR		20200710_EXPL2_Evo2_PR_SA_100spd_DDA_Ancient_KnownBone_Capra-hircus_P32.3562.3562.2 File:"20200710_EXPL2_Evo2_PR_SA_100spd_DDA_Ancient_KnownBone_Capra-hircus_P32.raw", NativeID:"controllerType=0 controllerNumber=1 scan=3562"
EVTLPLPTPR		20200710_EXPL2_Evo2_PR_SA_100spd_DDA_Ancient_KnownBone_Capra-hircus_P32.6503.6503.2 File:"20200710_EXPL2_Evo2_PR_SA_100spd_DDA_Ancient_KnownBone_Capra-hircus_P32.raw", NativeID:"controllerType=0 controllerNumber=1 scan=6503"
IVEVFEIGPK		20200710_EXPL2_Evo2_PR_SA_100spd_DDA_Ancient_KnownBone_Capra-hircus_P32.6807.6807.2 File:"20200710_EXPL2_Evo2_PR_SA_100spd_DDA_Ancient_KnownBone_Capra-hircus_P32.raw", NativeID:"controllerType=0 controllerNumber=1 scan=6807"
VSPTVTSTVLK		20200710_EXPL2_Evo2_PR_SA_100spd_DDA_Ancient_KnownBone_Capra-hircus_P32.4015.4015.2 File:"20200710_EXPL2_Evo2_PR_SA_100spd_DDA_Ancient_KnownBone_Capra-hircus_P32.raw", NativeID:"controllerType=0 controllerNumber=1 scan=4015"
ALALGALQNIR		20200710_EXPL2_Evo2_PR_SA_100spd_DDA_Ancient_KnownBone_Capra-hircus_P32.6674.6674.2 File:"20200710_EXPL2_Evo2_PR_SA_100spd_DDA_Ancient_KnownBone_Capra-hircus_P32.raw", NativeID:"controllerType=0 controllerNumber=1 scan=6674"
SQDEVEIPAR		20200710_EXPL2_Evo2_PR_SA_100spd_DDA_Ancient_KnownBone_Capra-hircus_P32.3029.3029.2 File:"20200710_EXPL2_Evo2_PR_SA_100spd_DDA_Ancient_KnownBone_Capra-hircus_P32.raw", NativeID:"controllerType=0 controllerNumber=1 scan=3029"
*VLLIPMTAGSR		20200710_EXPL2_Evo2_PR_SA_100spd_DDA_Ancient_KnownBone_Capra-hircus_P32.6876.6876.2 File:"20200710_EXPL2_Evo2_PR_SA_100spd_DDA_Ancient_KnownBone_Capra-hircus_P32.raw", NativeID:"controllerType=0 controllerNumber=1 scan=6876"
DEGVELFAVGIK		20200710_EXPL2_Evo2_PR_SA_100spd_DDA_Ancient_KnownBone_Capra-hircus_P32.7853.7853.2 File:"20200710_EXPL2_Evo2_PR_SA_100spd_DDA_Ancient_KnownBone_Capra-hircus_P32.raw", NativeID:"controllerType=0 controllerNumber=1 scan=7853"
NSDVEIFAVGVK		20200710_EXPL2_Evo2_PR_SA_100spd_DDA_Ancient_KnownBone_Capra-hircus_P32.6575.6575.2 File:"20200710_EXPL2_Evo2_PR_SA_100spd_DDA_Ancient_KnownBone_Capra-hircus_P32.raw", NativeID:"controllerType=0 controllerNumber=1 scan=6575"
VYDPSTSSLNVR		20200710_EXPL2_Evo2_PR_SA_100spd_DDA_Ancient_KnownBone_Capra-hircus_P32.3766.3766.2 File:"20200710_EXPL2_Evo2_PR_SA_100spd_DDA_Ancient_KnownBone_Capra-hircus_P32.raw", NativeID:"controllerType=0 controllerNumber=1 scan=3766"
LSWSPSPSAVTGYK		20200710_EXPL2_Evo2_PR_SA_100spd_DDA_Ancient_KnownBone_Capra-hircus_P32.5920.5920.2 File:"20200710_EXPL2_Evo2_PR_SA_100spd_DDA_Ancient_KnownBone_Capra-hircus_P32.raw", NativeID:"controllerType=0 controllerNumber=1 scan=5920"
DINFSEVTSNSFK		20200710_EXPL2_Evo2_PR_SA_100spd_DDA_Ancient_KnownBone_Capra-hircus_P32.6697.6697.2 File:"20200710_EXPL2_Evo2_PR_SA_100spd_DDA_Ancient_KnownBone_Capra-hircus_P32.raw", NativeID:"controllerType=0 controllerNumber=1 scan=6697"
VSWDPSPSPVLGYK		20200710_EXPL2_Evo2_PR_SA_100spd_DDA_Ancient_KnownBone_Capra-hircus_P32.6548.6548.2 File:"20200710_EXPL2_Evo2_PR_SA_100spd_DDA_Ancient_KnownBone_Capra-hircus_P32.raw", NativeID:"controllerType=0 controllerNumber=1 scan=6548"
GGNTMTGEAIDYLIK	5|Oxidation	20200710_EXPL2_Evo2_PR_SA_100spd_DDA_Ancient_KnownBone_Capra-hircus_P32.6467.6467.2 File:"20200710_EXPL2_Evo2_PR_SA_100spd_DDA_Ancient_KnownBone_Capra-hircus_P32.raw", NativeID:"controllerType=0 controllerNumber=1 scan=6467"
HVFIVDDFESFEK		20200710_EXPL2_Evo2_PR_SA_100spd_DDA_Ancient_KnownBone_Capra-hircus_P32.8518.8518.2 File:"20200710_EXPL2_Evo2_PR_SA_100spd_DDA_Ancient_KnownBone_Capra-hircus_P32.raw", NativeID:"controllerType=0 controllerNumber=1 scan=8518"
VEDIIEAINTFPYR		20200710_EXPL2_Evo2_PR_SA_100spd_DDA_Ancient_KnownBone_Capra-hircus_P32.8801.8801.3 File:"20200710_EXPL2_Evo2_PR_SA_100spd_DDA_Ancient_KnownBone_Capra-hircus_P32.raw", NativeID:"controllerType=0 controllerNumber=1 scan=8801"
*VSVFATYSSGEGEPLSR		20200710_EXPL2_Evo2_PR_SA_100spd_DDA_Ancient_KnownBone_Capra-hircus_P32.6004.6004.2 File:"20200710_EXPL2_Evo2_PR_SA_100spd_DDA_Ancient_KnownBone_Capra-hircus_P32.raw", NativeID:"controllerType=0 controllerNumber=1 scan=6004"
DITDTSIGAYWTSAPGMVR	17|Oxidation	20200710_EXPL2_Evo2_PR_SA_100spd_DDA_Ancient_KnownBone_Capra-hircus_P32.7444.7444.3 File:"20200710_EXPL2_Evo2_PR_SA_100spd_DDA_Ancient_KnownBone_Capra-hircus_P32.raw", NativeID:"controllerType=0 controllerNumber=1 scan=7444"
ITVIPVYEDGDGAHLTGNGR		20200710_EXPL2_Evo2_PR_SA_100spd_DDA_Ancient_KnownBone_Capra-hircus_P32.5856.5856.3 File:"20200710_EXPL2_Evo2_PR_SA_100spd_DDA_Ancient_KnownBone_Capra-hircus_P32.raw", NativeID:"controllerType=0 controllerNumber=1 scan=5856"
LKPDTPYTITVSSLYPDGEGGR		20200710_EXPL2_Evo2_PR_SA_100spd_DDA_Ancient_KnownBone_Capra-hircus_P32.6760.6760.3 File:"20200710_EXPL2_Evo2_PR_SA_100spd_DDA_Ancient_KnownBone_Capra-hircus_P32.raw", NativeID:"controllerType=0 controllerNumber=1 scan=6760"
MIATDPDDIHAYNVADFESLSR		20200710_EXPL2_Evo2_PR_SA_100spd_DDA_Ancient_KnownBone_Capra-hircus_P32.7532.7532.3 File:"20200710_EXPL2_Evo2_PR_SA_100spd_DDA_Ancient_KnownBone_Capra-hircus_P32.raw", NativeID:"controllerType=0 controllerNumber=1 scan=7532"
XP_017907820.1 PREDICTED: collagen alpha-2(VI) chain isoform X1 [Capra hircus]
SLQSISSFR	3|Deamidated	20200710_EXPL2_Evo2_PR_SA_100spd_DDA_Ancient_KnownBone_Capra-hircus_P32.5035.5035.2 File:"20200710_EXPL2_Evo2_PR_SA_100spd_DDA_Ancient_KnownBone_Capra-hircus_P32.raw", NativeID:"controllerType=0 controllerNumber=1 scan=5035"
VALLQFGGPR		20200710_EXPL2_Evo2_PR_SA_100spd_DDA_Ancient_KnownBone_Capra-hircus_P32.6568.6568.2 File:"20200710_EXPL2_Evo2_PR_SA_100spd_DDA_Ancient_KnownBone_Capra-hircus_P32.raw", NativeID:"controllerType=0 controllerNumber=1 scan=6568"
NFVINVVNR		20200710_EXPL2_Evo2_PR_SA_100spd_DDA_Ancient_KnownBone_Capra-hircus_P32.5935.5935.2 File:"20200710_EXPL2_Evo2_PR_SA_100spd_DDA_Ancient_KnownBone_Capra-hircus_P32.raw", NativeID:"controllerType=0 controllerNumber=1 scan=5935"
DYDSLAQPGFFDR		20200710_EXPL2_Evo2_PR_SA_100spd_DDA_Ancient_KnownBone_Capra-hircus_P32.7090.7090.2 File:"20200710_EXPL2_Evo2_PR_SA_100spd_DDA_Ancient_KnownBone_Capra-hircus_P32.raw", NativeID:"controllerType=0 controllerNumber=1 scan=7090"
XP_005675925.2 PREDICTED: collagen alpha-2(V) chain [Capra hircus]
~LPIIDLAPVDVG		20200710_EXPL2_Evo2_PR_SA_100spd_DDA_Ancient_KnownBone_Capra-hircus_P32.9341.9341.2 File:"20200710_EXPL2_Evo2_PR_SA_100spd_DDA_Ancient_KnownBone_Capra-hircus_P32.raw", NativeID:"controllerType=0 controllerNumber=1 scan=9341"
GSNDLEIK		20200710_EXPL2_Evo2_PR_SA_100spd_DDA_Ancient_KnownBone_Capra-hircus_P32.2365.2365.2 File:"20200710_EXPL2_Evo2_PR_SA_100spd_DDA_Ancient_KnownBone_Capra-hircus_P32.raw", NativeID:"controllerType=0 controllerNumber=1 scan=2365"
VGPTGAPGDK	7|Oxidation	20200710_EXPL2_Evo2_PR_SA_100spd_DDA_Ancient_KnownBone_Capra-hircus_P32.1148.1148.2 File:"20200710_EXPL2_Evo2_PR_SA_100spd_DDA_Ancient_KnownBone_Capra-hircus_P32.raw", NativeID:"controllerType=0 controllerNumber=1 scan=1148"
TDPGVHATLK		20200710_EXPL2_Evo2_PR_SA_100spd_DDA_Ancient_KnownBone_Capra-hircus_P32.1742.1742.2 File:"20200710_EXPL2_Evo2_PR_SA_100spd_DDA_Ancient_KnownBone_Capra-hircus_P32.raw", NativeID:"controllerType=0 controllerNumber=1 scan=1742"
PVWYGLDMNR	8|Oxidation	20200710_EXPL2_Evo2_PR_SA_100spd_DDA_Ancient_KnownBone_Capra-hircus_P32.5779.5779.2 File:"20200710_EXPL2_Evo2_PR_SA_100spd_DDA_Ancient_KnownBone_Capra-hircus_P32.raw", NativeID:"controllerType=0 controllerNumber=1 scan=5779"
LPIIDLAPVDVGG		20200710_EXPL2_Evo2_PR_SA_100spd_DDA_Ancient_KnownBone_Capra-hircus_P32.9310.9310.2 File:"20200710_EXPL2_Evo2_PR_SA_100spd_DDA_Ancient_KnownBone_Capra-hircus_P32.raw", NativeID:"controllerType=0 controllerNumber=1 scan=9310"
GLTGNPGVQGPEGK	6|Oxidation	20200710_EXPL2_Evo2_PR_SA_100spd_DDA_Ancient_KnownBone_Capra-hircus_P32.1928.1928.2 File:"20200710_EXPL2_Evo2_PR_SA_100spd_DDA_Ancient_KnownBone_Capra-hircus_P32.raw", NativeID:"controllerType=0 controllerNumber=1 scan=1928"
GRPGPAGPPGSQGPR	3|Oxidation|5|Oxidation|9|Oxidation	20200710_EXPL2_Evo2_PR_SA_100spd_DDA_Ancient_KnownBone_Capra-hircus_P32.1040.1040.2 File:"20200710_EXPL2_Evo2_PR_SA_100spd_DDA_Ancient_KnownBone_Capra-hircus_P32.raw", NativeID:"controllerType=0 controllerNumber=1 scan=1040"
GDPGTVGPPGPMGER	3|Oxidation|12|Oxidation	20200710_EXPL2_Evo2_PR_SA_100spd_DDA_Ancient_KnownBone_Capra-hircus_P32.2441.2441.2 File:"20200710_EXPL2_Evo2_PR_SA_100spd_DDA_Ancient_KnownBone_Capra-hircus_P32.raw", NativeID:"controllerType=0 controllerNumber=1 scan=2441"
GTQGPPGATGFPGSAGR	6|Oxidation|12|Oxidation	20200710_EXPL2_Evo2_PR_SA_100spd_DDA_Ancient_KnownBone_Capra-hircus_P32.2268.2268.2 File:"20200710_EXPL2_Evo2_PR_SA_100spd_DDA_Ancient_KnownBone_Capra-hircus_P32.raw", NativeID:"controllerType=0 controllerNumber=1 scan=2268"
VGPPGPAGAPGPAGPLGEPGK	4|Oxidation|10|Oxidation|19|Oxidation	20200710_EXPL2_Evo2_PR_SA_100spd_DDA_Ancient_KnownBone_Capra-hircus_P32.3506.3506.2 File:"20200710_EXPL2_Evo2_PR_SA_100spd_DDA_Ancient_KnownBone_Capra-hircus_P32.raw", NativeID:"controllerType=0 controllerNumber=1 scan=3506"
SGLGSQVGLMPGSVGPVGPR	11|Oxidation	20200710_EXPL2_Evo2_PR_SA_100spd_DDA_Ancient_KnownBone_Capra-hircus_P32.6128.6128.3 File:"20200710_EXPL2_Evo2_PR_SA_100spd_DDA_Ancient_KnownBone_Capra-hircus_P32.raw", NativeID:"controllerType=0 controllerNumber=1 scan=6128"
QSGEYWIDPNQGSAEDAIK	1|Deamidated|10|Deamidated	20200710_EXPL2_Evo2_PR_SA_100spd_DDA_Ancient_KnownBone_Capra-hircus_P32.6159.6159.2 File:"20200710_EXPL2_Evo2_PR_SA_100spd_DDA_Ancient_KnownBone_Capra-hircus_P32.raw", NativeID:"controllerType=0 controllerNumber=1 scan=6159"
GSQFVYGDHQSPNAAITQMTFLR		20200710_EXPL2_Evo2_PR_SA_100spd_DDA_Ancient_KnownBone_Capra-hircus_P32.7636.7636.3 File:"20200710_EXPL2_Evo2_PR_SA_100spd_DDA_Ancient_KnownBone_Capra-hircus_P32.raw", NativeID:"controllerType=0 controllerNumber=1 scan=7636"
GFTGLQGLPGPPGPNGEQGSAGIPGPFGPR	9|Oxidation|12|Oxidation|24|Oxidation	20200710_EXPL2_Evo2_PR_SA_100spd_DDA_Ancient_KnownBone_Capra-hircus_P32.7356.7356.3 File:"20200710_EXPL2_Evo2_PR_SA_100spd_DDA_Ancient_KnownBone_Capra-hircus_P32.raw", NativeID:"controllerType=0 controllerNumber=1 scan=7356"
XP_017914092.1 PREDICTED: collagen alpha-1(XXII) chain [Capra hircus]
HSFAPR		20200710_EXPL2_Evo2_PR_SA_100spd_DDA_Ancient_KnownBone_Capra-hircus_P32.1363.1363.2 File:"20200710_EXPL2_Evo2_PR_SA_100spd_DDA_Ancient_KnownBone_Capra-hircus_P32.raw", NativeID:"controllerType=0 controllerNumber=1 scan=1363"
MGSFPVVQR		20200710_EXPL2_Evo2_PR_SA_100spd_DDA_Ancient_KnownBone_Capra-hircus_P32.4521.4521.2 File:"20200710_EXPL2_Evo2_PR_SA_100spd_DDA_Ancient_KnownBone_Capra-hircus_P32.raw", NativeID:"controllerType=0 controllerNumber=1 scan=4521"
AVEYSAVGAMK		20200710_EXPL2_Evo2_PR_SA_100spd_DDA_Ancient_KnownBone_Capra-hircus_P32.3457.3457.2 File:"20200710_EXPL2_Evo2_PR_SA_100spd_DDA_Ancient_KnownBone_Capra-hircus_P32.raw", NativeID:"controllerType=0 controllerNumber=1 scan=3457"
GENGSPGLPGFLGPR	6|Oxidation|9|Oxidation	20200710_EXPL2_Evo2_PR_SA_100spd_DDA_Ancient_KnownBone_Capra-hircus_P32.5647.5647.2 File:"20200710_EXPL2_Evo2_PR_SA_100spd_DDA_Ancient_KnownBone_Capra-hircus_P32.raw", NativeID:"controllerType=0 controllerNumber=1 scan=5647"
LYDSVPVDFDLQR		20200710_EXPL2_Evo2_PR_SA_100spd_DDA_Ancient_KnownBone_Capra-hircus_P32.7126.7126.2 File:"20200710_EXPL2_Evo2_PR_SA_100spd_DDA_Ancient_KnownBone_Capra-hircus_P32.raw", NativeID:"controllerType=0 controllerNumber=1 scan=7126"
EITGFDLMDLFSVK	8|Oxidation	20200710_EXPL2_Evo2_PR_SA_100spd_DDA_Ancient_KnownBone_Capra-hircus_P32.9340.9340.2 File:"20200710_EXPL2_Evo2_PR_SA_100spd_DDA_Ancient_KnownBone_Capra-hircus_P32.raw", NativeID:"controllerType=0 controllerNumber=1 scan=9340"
PGPSSVLSPGDVNLLVK	1|Oxidation|9|Oxidation	20200710_EXPL2_Evo2_PR_SA_100spd_DDA_Ancient_KnownBone_Capra-hircus_P32.6892.6892.2 File:"20200710_EXPL2_Evo2_PR_SA_100spd_DDA_Ancient_KnownBone_Capra-hircus_P32.raw", NativeID:"controllerType=0 controllerNumber=1 scan=6892"
RLYDSVPVDFDLQR		20200710_EXPL2_Evo2_PR_SA_100spd_DDA_Ancient_KnownBone_Capra-hircus_P32.7462.7462.3 File:"20200710_EXPL2_Evo2_PR_SA_100spd_DDA_Ancient_KnownBone_Capra-hircus_P32.raw", NativeID:"controllerType=0 controllerNumber=1 scan=7462"
TLLGERENGAQSSYVR	8|Deamidated|11|Deamidated	20200710_EXPL2_Evo2_PR_SA_100spd_DDA_Ancient_KnownBone_Capra-hircus_P32.3658.3658.3 File:"20200710_EXPL2_Evo2_PR_SA_100spd_DDA_Ancient_KnownBone_Capra-hircus_P32.raw", NativeID:"controllerType=0 controllerNumber=1 scan=3658"
*GEPGEPGELGLPGEVGLR	3|Oxidation|6|Oxidation|12|Oxidation	20200710_EXPL2_Evo2_PR_SA_100spd_DDA_Ancient_KnownBone_Capra-hircus_P32.5576.5576.2 File:"20200710_EXPL2_Evo2_PR_SA_100spd_DDA_Ancient_KnownBone_Capra-hircus_P32.raw", NativeID:"controllerType=0 controllerNumber=1 scan=5576"
XP_017920382.1 PREDICTED: collagen alpha-1(I) chain isoform X1 [Capra hircus]
PIGPVGAR		20200710_EXPL2_Evo2_PR_SA_100spd_DDA_Ancient_KnownBone_Capra-hircus_P32.2270.2270.2 File:"20200710_EXPL2_Evo2_PR_SA_100spd_DDA_Ancient_KnownBone_Capra-hircus_P32.raw", NativeID:"controllerType=0 controllerNumber=1 scan=2270"
PAGPQGPR		20200710_EXPL2_Evo2_PR_SA_100spd_DDA_Ancient_KnownBone_Capra-hircus_P32.1124.1124.2 File:"20200710_EXPL2_Evo2_PR_SA_100spd_DDA_Ancient_KnownBone_Capra-hircus_P32.raw", NativeID:"controllerType=0 controllerNumber=1 scan=1124"
GAAGLPGPK	6|Oxidation	20200710_EXPL2_Evo2_PR_SA_100spd_DDA_Ancient_KnownBone_Capra-hircus_P32.2872.2872.2 File:"20200710_EXPL2_Evo2_PR_SA_100spd_DDA_Ancient_KnownBone_Capra-hircus_P32.raw", NativeID:"controllerType=0 controllerNumber=1 scan=2872"
FSGLDGAK		20200710_EXPL2_Evo2_PR_SA_100spd_DDA_Ancient_KnownBone_Capra-hircus_P32.2475.2475.2 File:"20200710_EXPL2_Evo2_PR_SA_100spd_DDA_Ancient_KnownBone_Capra-hircus_P32.raw", NativeID:"controllerType=0 controllerNumber=1 scan=2475"
PGPVGPAGK	1|Oxidation	20200710_EXPL2_Evo2_PR_SA_100spd_DDA_Ancient_KnownBone_Capra-hircus_P32.1337.1337.2 File:"20200710_EXPL2_Evo2_PR_SA_100spd_DDA_Ancient_KnownBone_Capra-hircus_P32.raw", NativeID:"controllerType=0 controllerNumber=1 scan=1337"
NWYISK		20200710_EXPL2_Evo2_PR_SA_100spd_DDA_Ancient_KnownBone_Capra-hircus_P32.4144.4144.2 File:"20200710_EXPL2_Evo2_PR_SA_100spd_DDA_Ancient_KnownBone_Capra-hircus_P32.raw", NativeID:"controllerType=0 controllerNumber=1 scan=4144"
GPAGPQGPR		20200710_EXPL2_Evo2_PR_SA_100spd_DDA_Ancient_KnownBone_Capra-hircus_P32.1151.1151.2 File:"20200710_EXPL2_Evo2_PR_SA_100spd_DDA_Ancient_KnownBone_Capra-hircus_P32.raw", NativeID:"controllerType=0 controllerNumber=1 scan=1151"
TGFPGAAGR	4|Oxidation	20200710_EXPL2_Evo2_PR_SA_100spd_DDA_Ancient_KnownBone_Capra-hircus_P32.1834.1834.2 File:"20200710_EXPL2_Evo2_PR_SA_100spd_DDA_Ancient_KnownBone_Capra-hircus_P32.raw", NativeID:"controllerType=0 controllerNumber=1 scan=1834"
GFSGLDGAK		20200710_EXPL2_Evo2_PR_SA_100spd_DDA_Ancient_KnownBone_Capra-hircus_P32.2662.2662.2 File:"20200710_EXPL2_Evo2_PR_SA_100spd_DDA_Ancient_KnownBone_Capra-hircus_P32.raw", NativeID:"controllerType=0 controllerNumber=1 scan=2662"
PGAPGPAGAR	1|Oxidation|4|Oxidation	20200710_EXPL2_Evo2_PR_SA_100spd_DDA_Ancient_KnownBone_Capra-hircus_P32.934.934.2 File:"20200710_EXPL2_Evo2_PR_SA_100spd_DDA_Ancient_KnownBone_Capra-hircus_P32.raw", NativeID:"controllerType=0 controllerNumber=1 scan=934"
LGAPGPSGAR	4|Oxidation	20200710_EXPL2_Evo2_PR_SA_100spd_DDA_Ancient_KnownBone_Capra-hircus_P32.1351.1351.2 File:"20200710_EXPL2_Evo2_PR_SA_100spd_DDA_Ancient_KnownBone_Capra-hircus_P32.raw", NativeID:"controllerType=0 controllerNumber=1 scan=1351"
GVVGLPGQR	6|Oxidation	20200710_EXPL2_Evo2_PR_SA_100spd_DDA_Ancient_KnownBone_Capra-hircus_P32.2760.2760.2 File:"20200710_EXPL2_Evo2_PR_SA_100spd_DDA_Ancient_KnownBone_Capra-hircus_P32.raw", NativeID:"controllerType=0 controllerNumber=1 scan=2760"
PGSDGVAGPK	1|Oxidation	20200710_EXPL2_Evo2_PR_SA_100spd_DDA_Ancient_KnownBone_Capra-hircus_P32.2343.2343.2 File:"20200710_EXPL2_Evo2_PR_SA_100spd_DDA_Ancient_KnownBone_Capra-hircus_P32.raw", NativeID:"controllerType=0 controllerNumber=1 scan=2343"
GVMGFPGPK	6|Oxidation	20200710_EXPL2_Evo2_PR_SA_100spd_DDA_Ancient_KnownBone_Capra-hircus_P32.4500.4500.2 File:"20200710_EXPL2_Evo2_PR_SA_100spd_DDA_Ancient_KnownBone_Capra-hircus_P32.raw", NativeID:"controllerType=0 controllerNumber=1 scan=4500"
PPGPPGPAGK	2|Oxidation|5|Oxidation	20200710_EXPL2_Evo2_PR_SA_100spd_DDA_Ancient_KnownBone_Capra-hircus_P32.1952.1952.2 File:"20200710_EXPL2_Evo2_PR_SA_100spd_DDA_Ancient_KnownBone_Capra-hircus_P32.raw", NativeID:"controllerType=0 controllerNumber=1 scan=1952"
PGEAGLPGAK	1|Oxidation|7|Oxidation	20200710_EXPL2_Evo2_PR_SA_100spd_DDA_Ancient_KnownBone_Capra-hircus_P32.1514.1514.2 File:"20200710_EXPL2_Evo2_PR_SA_100spd_DDA_Ancient_KnownBone_Capra-hircus_P32.raw", NativeID:"controllerType=0 controllerNumber=1 scan=1514"
GPPGSAGTPGK	3|Oxidation	20200710_EXPL2_Evo2_PR_SA_100spd_DDA_Ancient_KnownBone_Capra-hircus_P32.1059.1059.2 File:"20200710_EXPL2_Evo2_PR_SA_100spd_DDA_Ancient_KnownBone_Capra-hircus_P32.raw", NativeID:"controllerType=0 controllerNumber=1 scan=1059"
QGPSGASGER		20200710_EXPL2_Evo2_PR_SA_100spd_DDA_Ancient_KnownBone_Capra-hircus_P32.844.844.2 File:"20200710_EXPL2_Evo2_PR_SA_100spd_DDA_Ancient_KnownBone_Capra-hircus_P32.raw", NativeID:"controllerType=0 controllerNumber=1 scan=844"
QGPPGPAGPR	4|Oxidation	20200710_EXPL2_Evo2_PR_SA_100spd_DDA_Ancient_KnownBone_Capra-hircus_P32.1659.1659.2 File:"20200710_EXPL2_Evo2_PR_SA_100spd_DDA_Ancient_KnownBone_Capra-hircus_P32.raw", NativeID:"controllerType=0 controllerNumber=1 scan=1659"
LPIIDVAPL		20200710_EXPL2_Evo2_PR_SA_100spd_DDA_Ancient_KnownBone_Capra-hircus_P32.9331.9331.2 File:"20200710_EXPL2_Evo2_PR_SA_100spd_DDA_Ancient_KnownBone_Capra-hircus_P32.raw", NativeID:"controllerType=0 controllerNumber=1 scan=9331"
PSGASGPAGPR		20200710_EXPL2_Evo2_PR_SA_100spd_DDA_Ancient_KnownBone_Capra-hircus_P32.1152.1152.2 File:"20200710_EXPL2_Evo2_PR_SA_100spd_DDA_Ancient_KnownBone_Capra-hircus_P32.raw", NativeID:"controllerType=0 controllerNumber=1 scan=1152"
PSGPAGPTGAR		20200710_EXPL2_Evo2_PR_SA_100spd_DDA_Ancient_KnownBone_Capra-hircus_P32.1276.1276.2 File:"20200710_EXPL2_Evo2_PR_SA_100spd_DDA_Ancient_KnownBone_Capra-hircus_P32.raw", NativeID:"controllerType=0 controllerNumber=1 scan=1276"
PGPQGIAGQR		20200710_EXPL2_Evo2_PR_SA_100spd_DDA_Ancient_KnownBone_Capra-hircus_P32.3150.3150.2 File:"20200710_EXPL2_Evo2_PR_SA_100spd_DDA_Ancient_KnownBone_Capra-hircus_P32.raw", NativeID:"controllerType=0 controllerNumber=1 scan=3150"
PPGPAGAPGDK	2|Oxidation|8|Oxidation	20200710_EXPL2_Evo2_PR_SA_100spd_DDA_Ancient_KnownBone_Capra-hircus_P32.1013.1013.2 File:"20200710_EXPL2_Evo2_PR_SA_100spd_DDA_Ancient_KnownBone_Capra-hircus_P32.raw", NativeID:"controllerType=0 controllerNumber=1 scan=1013"
GPSGASGPAGPR		20200710_EXPL2_Evo2_PR_SA_100spd_DDA_Ancient_KnownBone_Capra-hircus_P32.1214.1214.2 File:"20200710_EXPL2_Evo2_PR_SA_100spd_DDA_Ancient_KnownBone_Capra-hircus_P32.raw", NativeID:"controllerType=0 controllerNumber=1 scan=1214"
PGPPGAVGPAGK	4|Oxidation	20200710_EXPL2_Evo2_PR_SA_100spd_DDA_Ancient_KnownBone_Capra-hircus_P32.2338.2338.2 File:"20200710_EXPL2_Evo2_PR_SA_100spd_DDA_Ancient_KnownBone_Capra-hircus_P32.raw", NativeID:"controllerType=0 controllerNumber=1 scan=2338"
~PGAPGPVGPAGK	4|Oxidation	20200710_EXPL2_Evo2_PR_SA_100spd_DDA_Ancient_KnownBone_Capra-hircus_P32.2338.2338.2 File:"20200710_EXPL2_Evo2_PR_SA_100spd_DDA_Ancient_KnownBone_Capra-hircus_P32.raw", NativeID:"controllerType=0 controllerNumber=1 scan=2338"
PIGNVGAPGPK	8|Oxidation	20200710_EXPL2_Evo2_PR_SA_100spd_DDA_Ancient_KnownBone_Capra-hircus_P32.1914.1914.2 File:"20200710_EXPL2_Evo2_PR_SA_100spd_DDA_Ancient_KnownBone_Capra-hircus_P32.raw", NativeID:"controllerType=0 controllerNumber=1 scan=1914"
DLEVDTTLK		20200710_EXPL2_Evo2_PR_SA_100spd_DDA_Ancient_KnownBone_Capra-hircus_P32.4661.4661.2 File:"20200710_EXPL2_Evo2_PR_SA_100spd_DDA_Ancient_KnownBone_Capra-hircus_P32.raw", NativeID:"controllerType=0 controllerNumber=1 scan=4661"
PQGPSGPPGPK	8|Oxidation	20200710_EXPL2_Evo2_PR_SA_100spd_DDA_Ancient_KnownBone_Capra-hircus_P32.1246.1246.2 File:"20200710_EXPL2_Evo2_PR_SA_100spd_DDA_Ancient_KnownBone_Capra-hircus_P32.raw", NativeID:"controllerType=0 controllerNumber=1 scan=1246"
RPGAPGPAGAR	2|Oxidation|5|Oxidation	20200710_EXPL2_Evo2_PR_SA_100spd_DDA_Ancient_KnownBone_Capra-hircus_P32.922.922.2 File:"20200710_EXPL2_Evo2_PR_SA_100spd_DDA_Ancient_KnownBone_Capra-hircus_P32.raw", NativeID:"controllerType=0 controllerNumber=1 scan=922"
FPGSDGVAGPK	2|Oxidation	20200710_EXPL2_Evo2_PR_SA_100spd_DDA_Ancient_KnownBone_Capra-hircus_P32.2203.2203.2 File:"20200710_EXPL2_Evo2_PR_SA_100spd_DDA_Ancient_KnownBone_Capra-hircus_P32.raw", NativeID:"controllerType=0 controllerNumber=1 scan=2203"
ERGAPGPAGPK	5|Oxidation	20200710_EXPL2_Evo2_PR_SA_100spd_DDA_Ancient_KnownBone_Capra-hircus_P32.970.970.3 File:"20200710_EXPL2_Evo2_PR_SA_100spd_DDA_Ancient_KnownBone_Capra-hircus_P32.raw", NativeID:"controllerType=0 controllerNumber=1 scan=970"
TGEQGDRGIK	4|Deamidated	20200710_EXPL2_Evo2_PR_SA_100spd_DDA_Ancient_KnownBone_Capra-hircus_P32.1162.1162.2 File:"20200710_EXPL2_Evo2_PR_SA_100spd_DDA_Ancient_KnownBone_Capra-hircus_P32.raw", NativeID:"controllerType=0 controllerNumber=1 scan=1162"
ARGPAGPQGPR		20200710_EXPL2_Evo2_PR_SA_100spd_DDA_Ancient_KnownBone_Capra-hircus_P32.1139.1139.2 File:"20200710_EXPL2_Evo2_PR_SA_100spd_DDA_Ancient_KnownBone_Capra-hircus_P32.raw", NativeID:"controllerType=0 controllerNumber=1 scan=1139"
EPGASGPMGPR	2|Oxidation	20200710_EXPL2_Evo2_PR_SA_100spd_DDA_Ancient_KnownBone_Capra-hircus_P32.1642.1642.2 File:"20200710_EXPL2_Evo2_PR_SA_100spd_DDA_Ancient_KnownBone_Capra-hircus_P32.raw", NativeID:"controllerType=0 controllerNumber=1 scan=1642"
TPGPQGIAGQR		20200710_EXPL2_Evo2_PR_SA_100spd_DDA_Ancient_KnownBone_Capra-hircus_P32.2023.2023.2 File:"20200710_EXPL2_Evo2_PR_SA_100spd_DDA_Ancient_KnownBone_Capra-hircus_P32.raw", NativeID:"controllerType=0 controllerNumber=1 scan=2023"
GNSGEPGAPGSK	6|Oxidation|9|Oxidation	20200710_EXPL2_Evo2_PR_SA_100spd_DDA_Ancient_KnownBone_Capra-hircus_P32.678.678.2 File:"20200710_EXPL2_Evo2_PR_SA_100spd_DDA_Ancient_KnownBone_Capra-hircus_P32.raw", NativeID:"controllerType=0 controllerNumber=1 scan=678"
GRPGAPGPAGAR	3|Oxidation|6|Oxidation	20200710_EXPL2_Evo2_PR_SA_100spd_DDA_Ancient_KnownBone_Capra-hircus_P32.1963.1963.3 File:"20200710_EXPL2_Evo2_PR_SA_100spd_DDA_Ancient_KnownBone_Capra-hircus_P32.raw", NativeID:"controllerType=0 controllerNumber=1 scan=1963"
GADGAPGKDGVR		20200710_EXPL2_Evo2_PR_SA_100spd_DDA_Ancient_KnownBone_Capra-hircus_P32.1053.1053.2 File:"20200710_EXPL2_Evo2_PR_SA_100spd_DDA_Ancient_KnownBone_Capra-hircus_P32.raw", NativeID:"controllerType=0 controllerNumber=1 scan=1053"
EGAPGAEGSPGR	10|Oxidation	20200710_EXPL2_Evo2_PR_SA_100spd_DDA_Ancient_KnownBone_Capra-hircus_P32.1010.1010.2 File:"20200710_EXPL2_Evo2_PR_SA_100spd_DDA_Ancient_KnownBone_Capra-hircus_P32.raw", NativeID:"controllerType=0 controllerNumber=1 scan=1010"
GFPGSDGVAGPK	3|Oxidation	20200710_EXPL2_Evo2_PR_SA_100spd_DDA_Ancient_KnownBone_Capra-hircus_P32.2550.2550.2 File:"20200710_EXPL2_Evo2_PR_SA_100spd_DDA_Ancient_KnownBone_Capra-hircus_P32.raw", NativeID:"controllerType=0 controllerNumber=1 scan=2550"
AGPAGPIGPVGAR		20200710_EXPL2_Evo2_PR_SA_100spd_DDA_Ancient_KnownBone_Capra-hircus_P32.3387.3387.2 File:"20200710_EXPL2_Evo2_PR_SA_100spd_DDA_Ancient_KnownBone_Capra-hircus_P32.raw", NativeID:"controllerType=0 controllerNumber=1 scan=3387"
PGLPGPSGEPGK	1|Oxidation|4|Oxidation	20200710_EXPL2_Evo2_PR_SA_100spd_DDA_Ancient_KnownBone_Capra-hircus_P32.4400.4400.2 File:"20200710_EXPL2_Evo2_PR_SA_100spd_DDA_Ancient_KnownBone_Capra-hircus_P32.raw", NativeID:"controllerType=0 controllerNumber=1 scan=4400"
TGPPGPAGQDGR	4|Oxidation	20200710_EXPL2_Evo2_PR_SA_100spd_DDA_Ancient_KnownBone_Capra-hircus_P32.1127.1127.2 File:"20200710_EXPL2_Evo2_PR_SA_100spd_DDA_Ancient_KnownBone_Capra-hircus_P32.raw", NativeID:"controllerType=0 controllerNumber=1 scan=1127"
TGPSGPAGPTGAR		20200710_EXPL2_Evo2_PR_SA_100spd_DDA_Ancient_KnownBone_Capra-hircus_P32.1435.1435.2 File:"20200710_EXPL2_Evo2_PR_SA_100spd_DDA_Ancient_KnownBone_Capra-hircus_P32.raw", NativeID:"controllerType=0 controllerNumber=1 scan=1435"
APGLQGMPGER	2|Oxidation|8|Oxidation	20200710_EXPL2_Evo2_PR_SA_100spd_DDA_Ancient_KnownBone_Capra-hircus_P32.2294.2294.2 File:"20200710_EXPL2_Evo2_PR_SA_100spd_DDA_Ancient_KnownBone_Capra-hircus_P32.raw", NativeID:"controllerType=0 controllerNumber=1 scan=2294"
GVPGPPGAVGPAGK		20200710_EXPL2_Evo2_PR_SA_100spd_DDA_Ancient_KnownBone_Capra-hircus_P32.2946.2946.2 File:"20200710_EXPL2_Evo2_PR_SA_100spd_DDA_Ancient_KnownBone_Capra-hircus_P32.raw", NativeID:"controllerType=0 controllerNumber=1 scan=2946"
GQAGVMGFPGPK	9|Oxidation	20200710_EXPL2_Evo2_PR_SA_100spd_DDA_Ancient_KnownBone_Capra-hircus_P32.4095.4095.2 File:"20200710_EXPL2_Evo2_PR_SA_100spd_DDA_Ancient_KnownBone_Capra-hircus_P32.raw", NativeID:"controllerType=0 controllerNumber=1 scan=4095"
SGPQGPSGPPGPK	10|Oxidation	20200710_EXPL2_Evo2_PR_SA_100spd_DDA_Ancient_KnownBone_Capra-hircus_P32.1372.1372.2 File:"20200710_EXPL2_Evo2_PR_SA_100spd_DDA_Ancient_KnownBone_Capra-hircus_P32.raw", NativeID:"controllerType=0 controllerNumber=1 scan=1372"
SLSQQIENIR		20200710_EXPL2_Evo2_PR_SA_100spd_DDA_Ancient_KnownBone_Capra-hircus_P32.4645.4645.2 File:"20200710_EXPL2_Evo2_PR_SA_100spd_DDA_Ancient_KnownBone_Capra-hircus_P32.raw", NativeID:"controllerType=0 controllerNumber=1 scan=4645"
LTGSPGSPGPDGK	5|Oxidation|8|Oxidation	20200710_EXPL2_Evo2_PR_SA_100spd_DDA_Ancient_KnownBone_Capra-hircus_P32.1115.1115.2 File:"20200710_EXPL2_Evo2_PR_SA_100spd_DDA_Ancient_KnownBone_Capra-hircus_P32.raw", NativeID:"controllerType=0 controllerNumber=1 scan=1115"
PAGPAGPIGPVGAR		20200710_EXPL2_Evo2_PR_SA_100spd_DDA_Ancient_KnownBone_Capra-hircus_P32.3671.3671.2 File:"20200710_EXPL2_Evo2_PR_SA_100spd_DDA_Ancient_KnownBone_Capra-hircus_P32.raw", NativeID:"controllerType=0 controllerNumber=1 scan=3671"
LPIIDVAPLDVG		20200710_EXPL2_Evo2_PR_SA_100spd_DDA_Ancient_KnownBone_Capra-hircus_P32.9341.9341.2 File:"20200710_EXPL2_Evo2_PR_SA_100spd_DDA_Ancient_KnownBone_Capra-hircus_P32.raw", NativeID:"controllerType=0 controllerNumber=1 scan=9341"
GVVGLPGQRGER	6|Oxidation|8|Deamidated	20200710_EXPL2_Evo2_PR_SA_100spd_DDA_Ancient_KnownBone_Capra-hircus_P32.2354.2354.2 File:"20200710_EXPL2_Evo2_PR_SA_100spd_DDA_Ancient_KnownBone_Capra-hircus_P32.raw", NativeID:"controllerType=0 controllerNumber=1 scan=2354"
GLTGSPGSPGPDGK	6|Oxidation	20200710_EXPL2_Evo2_PR_SA_100spd_DDA_Ancient_KnownBone_Capra-hircus_P32.1846.1846.2 File:"20200710_EXPL2_Evo2_PR_SA_100spd_DDA_Ancient_KnownBone_Capra-hircus_P32.raw", NativeID:"controllerType=0 controllerNumber=1 scan=1846"
GETGEQGDRGIK		20200710_EXPL2_Evo2_PR_SA_100spd_DDA_Ancient_KnownBone_Capra-hircus_P32.1082.1082.2 File:"20200710_EXPL2_Evo2_PR_SA_100spd_DDA_Ancient_KnownBone_Capra-hircus_P32.raw", NativeID:"controllerType=0 controllerNumber=1 scan=1082"
PGPAGLPGPPGER	1|Oxidation|7|Oxidation|10|Oxidation	20200710_EXPL2_Evo2_PR_SA_100spd_DDA_Ancient_KnownBone_Capra-hircus_P32.2461.2461.2 File:"20200710_EXPL2_Evo2_PR_SA_100spd_DDA_Ancient_KnownBone_Capra-hircus_P32.raw", NativeID:"controllerType=0 controllerNumber=1 scan=2461"
ISVPGPMGPSGPR		20200710_EXPL2_Evo2_PR_SA_100spd_DDA_Ancient_KnownBone_Capra-hircus_P32.4774.4774.2 File:"20200710_EXPL2_Evo2_PR_SA_100spd_DDA_Ancient_KnownBone_Capra-hircus_P32.raw", NativeID:"controllerType=0 controllerNumber=1 scan=4774"
ETGPSGPAGPTGAR		20200710_EXPL2_Evo2_PR_SA_100spd_DDA_Ancient_KnownBone_Capra-hircus_P32.1511.1511.2 File:"20200710_EXPL2_Evo2_PR_SA_100spd_DDA_Ancient_KnownBone_Capra-hircus_P32.raw", NativeID:"controllerType=0 controllerNumber=1 scan=1511"
EQGPSGASGPAGPR		20200710_EXPL2_Evo2_PR_SA_100spd_DDA_Ancient_KnownBone_Capra-hircus_P32.1358.1358.2 File:"20200710_EXPL2_Evo2_PR_SA_100spd_DDA_Ancient_KnownBone_Capra-hircus_P32.raw", NativeID:"controllerType=0 controllerNumber=1 scan=1358"
REGAPGAEGSPGR	5|Oxidation|11|Oxidation	20200710_EXPL2_Evo2_PR_SA_100spd_DDA_Ancient_KnownBone_Capra-hircus_P32.795.795.2 File:"20200710_EXPL2_Evo2_PR_SA_100spd_DDA_Ancient_KnownBone_Capra-hircus_P32.raw", NativeID:"controllerType=0 controllerNumber=1 scan=795"
GPAGPAGPIGPVGAR		20200710_EXPL2_Evo2_PR_SA_100spd_DDA_Ancient_KnownBone_Capra-hircus_P32.3811.3811.2 File:"20200710_EXPL2_Evo2_PR_SA_100spd_DDA_Ancient_KnownBone_Capra-hircus_P32.raw", NativeID:"controllerType=0 controllerNumber=1 scan=3811"
PSGPQGPSGPPGPK	5|Deamidated|11|Oxidation	20200710_EXPL2_Evo2_PR_SA_100spd_DDA_Ancient_KnownBone_Capra-hircus_P32.1553.1553.2 File:"20200710_EXPL2_Evo2_PR_SA_100spd_DDA_Ancient_KnownBone_Capra-hircus_P32.raw", NativeID:"controllerType=0 controllerNumber=1 scan=1553"
EGAPGAEGSPGRDG	4|Oxidation|10|Oxidation	20200710_EXPL2_Evo2_PR_SA_100spd_DDA_Ancient_KnownBone_Capra-hircus_P32.908.908.2 File:"20200710_EXPL2_Evo2_PR_SA_100spd_DDA_Ancient_KnownBone_Capra-hircus_P32.raw", NativeID:"controllerType=0 controllerNumber=1 scan=908"
GLPGPPGAPGPQGF	3|Oxidation|6|Oxidation|9|Oxidation	20200710_EXPL2_Evo2_PR_SA_100spd_DDA_Ancient_KnownBone_Capra-hircus_P32.5409.5409.2 File:"20200710_EXPL2_Evo2_PR_SA_100spd_DDA_Ancient_KnownBone_Capra-hircus_P32.raw", NativeID:"controllerType=0 controllerNumber=1 scan=5409"
DRDLEVDTTLK		20200710_EXPL2_Evo2_PR_SA_100spd_DDA_Ancient_KnownBone_Capra-hircus_P32.3413.3413.3 File:"20200710_EXPL2_Evo2_PR_SA_100spd_DDA_Ancient_KnownBone_Capra-hircus_P32.raw", NativeID:"controllerType=0 controllerNumber=1 scan=3413"
GETGPSGPAGPTGAR		20200710_EXPL2_Evo2_PR_SA_100spd_DDA_Ancient_KnownBone_Capra-hircus_P32.3378.3378.2 File:"20200710_EXPL2_Evo2_PR_SA_100spd_DDA_Ancient_KnownBone_Capra-hircus_P32.raw", NativeID:"controllerType=0 controllerNumber=1 scan=3378"
APGTPGPQGIAGQR	2|Oxidation	20200710_EXPL2_Evo2_PR_SA_100spd_DDA_Ancient_KnownBone_Capra-hircus_P32.2162.2162.2 File:"20200710_EXPL2_Evo2_PR_SA_100spd_DDA_Ancient_KnownBone_Capra-hircus_P32.raw", NativeID:"controllerType=0 controllerNumber=1 scan=2162"
GISVPGPMGPSGPR	8|Oxidation	20200710_EXPL2_Evo2_PR_SA_100spd_DDA_Ancient_KnownBone_Capra-hircus_P32.3715.3715.2 File:"20200710_EXPL2_Evo2_PR_SA_100spd_DDA_Ancient_KnownBone_Capra-hircus_P32.raw", NativeID:"controllerType=0 controllerNumber=1 scan=3715"
PGTAGLPGMKGHR	1|Oxidation|7|Oxidation|9|Oxidation	20200710_EXPL2_Evo2_PR_SA_100spd_DDA_Ancient_KnownBone_Capra-hircus_P32.2469.2469.3 File:"20200710_EXPL2_Evo2_PR_SA_100spd_DDA_Ancient_KnownBone_Capra-hircus_P32.raw", NativeID:"controllerType=0 controllerNumber=1 scan=2469"
GFPGLPGPSGEPGK	3|Oxidation|6|Oxidation	20200710_EXPL2_Evo2_PR_SA_100spd_DDA_Ancient_KnownBone_Capra-hircus_P32.4231.4231.2 File:"20200710_EXPL2_Evo2_PR_SA_100spd_DDA_Ancient_KnownBone_Capra-hircus_P32.raw", NativeID:"controllerType=0 controllerNumber=1 scan=4231"
GPSGPQGPSGPPGPK	12|Oxidation	20200710_EXPL2_Evo2_PR_SA_100spd_DDA_Ancient_KnownBone_Capra-hircus_P32.1470.1470.3 File:"20200710_EXPL2_Evo2_PR_SA_100spd_DDA_Ancient_KnownBone_Capra-hircus_P32.raw", NativeID:"controllerType=0 controllerNumber=1 scan=1470"
GAPGTPGPQGIAGQR	3|Oxidation	20200710_EXPL2_Evo2_PR_SA_100spd_DDA_Ancient_KnownBone_Capra-hircus_P32.2196.2196.2 File:"20200710_EXPL2_Evo2_PR_SA_100spd_DDA_Ancient_KnownBone_Capra-hircus_P32.raw", NativeID:"controllerType=0 controllerNumber=1 scan=2196"
PSGNAGPPGPPGPAGK	8|Oxidation|13|Oxidation	20200710_EXPL2_Evo2_PR_SA_100spd_DDA_Ancient_KnownBone_Capra-hircus_P32.1350.1350.2 File:"20200710_EXPL2_Evo2_PR_SA_100spd_DDA_Ancient_KnownBone_Capra-hircus_P32.raw", NativeID:"controllerType=0 controllerNumber=1 scan=1350"
LNGLPGPIGPPGPR	5|Oxidation|11|Oxidation|13|Oxidation	20200710_EXPL2_Evo2_PR_SA_100spd_DDA_Ancient_KnownBone_Capra-hircus_P32.4191.4191.2 File:"20200710_EXPL2_Evo2_PR_SA_100spd_DDA_Ancient_KnownBone_Capra-hircus_P32.raw", NativeID:"controllerType=0 controllerNumber=1 scan=4191"
SAGPPGATGFPGAAGR	5|Oxidation|11|Oxidation	20200710_EXPL2_Evo2_PR_SA_100spd_DDA_Ancient_KnownBone_Capra-hircus_P32.2529.2529.2 File:"20200710_EXPL2_Evo2_PR_SA_100spd_DDA_Ancient_KnownBone_Capra-hircus_P32.raw", NativeID:"controllerType=0 controllerNumber=1 scan=2529"
TGISVPGPMGPSGPR		20200710_EXPL2_Evo2_PR_SA_100spd_DDA_Ancient_KnownBone_Capra-hircus_P32.5226.5226.2 File:"20200710_EXPL2_Evo2_PR_SA_100spd_DDA_Ancient_KnownBone_Capra-hircus_P32.raw", NativeID:"controllerType=0 controllerNumber=1 scan=5226"
TGPIGPPGPAGAPGDK	7|Oxidation|13|Oxidation	20200710_EXPL2_Evo2_PR_SA_100spd_DDA_Ancient_KnownBone_Capra-hircus_P32.2170.2170.2 File:"20200710_EXPL2_Evo2_PR_SA_100spd_DDA_Ancient_KnownBone_Capra-hircus_P32.raw", NativeID:"controllerType=0 controllerNumber=1 scan=2170"
GEPGPAGLPGPPGER	3|Oxidation|9|Oxidation|12|Oxidation	20200710_EXPL2_Evo2_PR_SA_100spd_DDA_Ancient_KnownBone_Capra-hircus_P32.3320.3320.2 File:"20200710_EXPL2_Evo2_PR_SA_100spd_DDA_Ancient_KnownBone_Capra-hircus_P32.raw", NativeID:"controllerType=0 controllerNumber=1 scan=3320"
ALLLQGSNEIEIR		20200710_EXPL2_Evo2_PR_SA_100spd_DDA_Ancient_KnownBone_Capra-hircus_P32.6668.6668.2 File:"20200710_EXPL2_Evo2_PR_SA_100spd_DDA_Ancient_KnownBone_Capra-hircus_P32.raw", NativeID:"controllerType=0 controllerNumber=1 scan=6668"
GFSGLQGPPGPPGSPG	6|Deamidated|9|Oxidation|12|Oxidation|15|Oxidation	20200710_EXPL2_Evo2_PR_SA_100spd_DDA_Ancient_KnownBone_Capra-hircus_P32.4919.4919.2 File:"20200710_EXPL2_Evo2_PR_SA_100spd_DDA_Ancient_KnownBone_Capra-hircus_P32.raw", NativeID:"controllerType=0 controllerNumber=1 scan=4919"
GSAGPPGATGFPGAAGR	6|Oxidation|12|Oxidation	20200710_EXPL2_Evo2_PR_SA_100spd_DDA_Ancient_KnownBone_Capra-hircus_P32.7978.7978.2 File:"20200710_EXPL2_Evo2_PR_SA_100spd_DDA_Ancient_KnownBone_Capra-hircus_P32.raw", NativeID:"controllerType=0 controllerNumber=1 scan=7978"
AAGPAGNPGADGQPGAK	8|Oxidation|14|Oxidation	20200710_EXPL2_Evo2_PR_SA_100spd_DDA_Ancient_KnownBone_Capra-hircus_P32.1022.1022.2 File:"20200710_EXPL2_Evo2_PR_SA_100spd_DDA_Ancient_KnownBone_Capra-hircus_P32.raw", NativeID:"controllerType=0 controllerNumber=1 scan=1022"
PGEVGPPGPPGPAGEK	1|Oxidation|7|Oxidation|12|Oxidation	20200710_EXPL2_Evo2_PR_SA_100spd_DDA_Ancient_KnownBone_Capra-hircus_P32.1832.1832.2 File:"20200710_EXPL2_Evo2_PR_SA_100spd_DDA_Ancient_KnownBone_Capra-hircus_P32.raw", NativeID:"controllerType=0 controllerNumber=1 scan=1832"
PMGPPGLAGPPGESGR	11|Oxidation	20200710_EXPL2_Evo2_PR_SA_100spd_DDA_Ancient_KnownBone_Capra-hircus_P32.4011.4011.2 File:"20200710_EXPL2_Evo2_PR_SA_100spd_DDA_Ancient_KnownBone_Capra-hircus_P32.raw", NativeID:"controllerType=0 controllerNumber=1 scan=4011"
SGDRGETGPAGPAGPIG		20200710_EXPL2_Evo2_PR_SA_100spd_DDA_Ancient_KnownBone_Capra-hircus_P32.2944.2944.2 File:"20200710_EXPL2_Evo2_PR_SA_100spd_DDA_Ancient_KnownBone_Capra-hircus_P32.raw", NativeID:"controllerType=0 controllerNumber=1 scan=2944"
STGISVPGPMGPSGPR		20200710_EXPL2_Evo2_PR_SA_100spd_DDA_Ancient_KnownBone_Capra-hircus_P32.5123.5123.2 File:"20200710_EXPL2_Evo2_PR_SA_100spd_DDA_Ancient_KnownBone_Capra-hircus_P32.raw", NativeID:"controllerType=0 controllerNumber=1 scan=5123"
PTGIQGPPGPAGEEGK	8|Oxidation	20200710_EXPL2_Evo2_PR_SA_100spd_DDA_Ancient_KnownBone_Capra-hircus_P32.2182.2182.2 File:"20200710_EXPL2_Evo2_PR_SA_100spd_DDA_Ancient_KnownBone_Capra-hircus_P32.raw", NativeID:"controllerType=0 controllerNumber=1 scan=2182"
PGEAGRPGEAGLPGAK	1|Oxidation|7|Oxidation|13|Oxidation	20200710_EXPL2_Evo2_PR_SA_100spd_DDA_Ancient_KnownBone_Capra-hircus_P32.1389.1389.2 File:"20200710_EXPL2_Evo2_PR_SA_100spd_DDA_Ancient_KnownBone_Capra-hircus_P32.raw", NativeID:"controllerType=0 controllerNumber=1 scan=1389"
PAGPPGPIGNVGAPGPK	5|Oxidation|14|Oxidation	20200710_EXPL2_Evo2_PR_SA_100spd_DDA_Ancient_KnownBone_Capra-hircus_P32.3157.3157.2 File:"20200710_EXPL2_Evo2_PR_SA_100spd_DDA_Ancient_KnownBone_Capra-hircus_P32.raw", NativeID:"controllerType=0 controllerNumber=1 scan=3157"
SPGEQGPSGASGPAGPR	2|Oxidation	20200710_EXPL2_Evo2_PR_SA_100spd_DDA_Ancient_KnownBone_Capra-hircus_P32.1420.1420.2 File:"20200710_EXPL2_Evo2_PR_SA_100spd_DDA_Ancient_KnownBone_Capra-hircus_P32.raw", NativeID:"controllerType=0 controllerNumber=1 scan=1420"
LTGPIGPPGPAGAPGDK	8|Oxidation|14|Oxidation	20200710_EXPL2_Evo2_PR_SA_100spd_DDA_Ancient_KnownBone_Capra-hircus_P32.3226.3226.2 File:"20200710_EXPL2_Evo2_PR_SA_100spd_DDA_Ancient_KnownBone_Capra-hircus_P32.raw", NativeID:"controllerType=0 controllerNumber=1 scan=3226"
APGAEGSPGRDGAPGAK	2|Oxidation|8|Oxidation|14|Oxidation	20200710_EXPL2_Evo2_PR_SA_100spd_DDA_Ancient_KnownBone_Capra-hircus_P32.843.843.2 File:"20200710_EXPL2_Evo2_PR_SA_100spd_DDA_Ancient_KnownBone_Capra-hircus_P32.raw", NativeID:"controllerType=0 controllerNumber=1 scan=843"
SDPADVAIQLTFLR		20200710_EXPL2_Evo2_PR_SA_100spd_DDA_Ancient_KnownBone_Capra-hircus_P32.8874.8874.2 File:"20200710_EXPL2_Evo2_PR_SA_100spd_DDA_Ancient_KnownBone_Capra-hircus_P32.raw", NativeID:"controllerType=0 controllerNumber=1 scan=8874"
GETGPAGPAGPIGPVGAR		20200710_EXPL2_Evo2_PR_SA_100spd_DDA_Ancient_KnownBone_Capra-hircus_P32.4216.4216.3 File:"20200710_EXPL2_Evo2_PR_SA_100spd_DDA_Ancient_KnownBone_Capra-hircus_P32.raw", NativeID:"controllerType=0 controllerNumber=1 scan=4216"
DGLNGLPGPIGPPGPR	7|Oxidation|13|Oxidation|15|Oxidation	20200710_EXPL2_Evo2_PR_SA_100spd_DDA_Ancient_KnownBone_Capra-hircus_P32.9851.9851.2 File:"20200710_EXPL2_Evo2_PR_SA_100spd_DDA_Ancient_KnownBone_Capra-hircus_P32.raw", NativeID:"controllerType=0 controllerNumber=1 scan=9851"
TSRLPIIDVAPLDVG		20200710_EXPL2_Evo2_PR_SA_100spd_DDA_Ancient_KnownBone_Capra-hircus_P32.8630.8630.2 File:"20200710_EXPL2_Evo2_PR_SA_100spd_DDA_Ancient_KnownBone_Capra-hircus_P32.raw", NativeID:"controllerType=0 controllerNumber=1 scan=8630"
NSVAYMDQQTGNLK		20200710_EXPL2_Evo2_PR_SA_100spd_DDA_Ancient_KnownBone_Capra-hircus_P32.3426.3426.2 File:"20200710_EXPL2_Evo2_PR_SA_100spd_DDA_Ancient_KnownBone_Capra-hircus_P32.raw", NativeID:"controllerType=0 controllerNumber=1 scan=3426"
GDAGPPGPAGPAGPPGPIG	6|Oxidation|15|Oxidation	20200710_EXPL2_Evo2_PR_SA_100spd_DDA_Ancient_KnownBone_Capra-hircus_P32.4441.4441.2 File:"20200710_EXPL2_Evo2_PR_SA_100spd_DDA_Ancient_KnownBone_Capra-hircus_P32.raw", NativeID:"controllerType=0 controllerNumber=1 scan=4441"
GPAGPPGPIGNVGAPGPK	6|Oxidation|15|Oxidation	20200710_EXPL2_Evo2_PR_SA_100spd_DDA_Ancient_KnownBone_Capra-hircus_P32.3254.3254.2 File:"20200710_EXPL2_Evo2_PR_SA_100spd_DDA_Ancient_KnownBone_Capra-hircus_P32.raw", NativeID:"controllerType=0 controllerNumber=1 scan=3254"
GLTGPIGPPGPAGAPGDK	9|Oxidation	20200710_EXPL2_Evo2_PR_SA_100spd_DDA_Ancient_KnownBone_Capra-hircus_P32.4277.4277.3 File:"20200710_EXPL2_Evo2_PR_SA_100spd_DDA_Ancient_KnownBone_Capra-hircus_P32.raw", NativeID:"controllerType=0 controllerNumber=1 scan=4277"
GPPGPPGKNGDDGEAGK	3|Oxidation|6|Oxidation|9|Deamidated	20200710_EXPL2_Evo2_PR_SA_100spd_DDA_Ancient_KnownBone_Capra-hircus_P32.902.902.3 File:"20200710_EXPL2_Evo2_PR_SA_100spd_DDA_Ancient_KnownBone_Capra-hircus_P32.raw", NativeID:"controllerType=0 controllerNumber=1 scan=902"
GANGAPGIAGAPGFPGAR	6|Oxidation|12|Oxidation|15|Oxidation	20200710_EXPL2_Evo2_PR_SA_100spd_DDA_Ancient_KnownBone_Capra-hircus_P32.3719.3719.3 File:"20200710_EXPL2_Evo2_PR_SA_100spd_DDA_Ancient_KnownBone_Capra-hircus_P32.raw", NativeID:"controllerType=0 controllerNumber=1 scan=3719"
SPGEAGRPGEAGLPGAK	2|Oxidation|8|Oxidation|14|Oxidation	20200710_EXPL2_Evo2_PR_SA_100spd_DDA_Ancient_KnownBone_Capra-hircus_P32.1400.1400.2 File:"20200710_EXPL2_Evo2_PR_SA_100spd_DDA_Ancient_KnownBone_Capra-hircus_P32.raw", NativeID:"controllerType=0 controllerNumber=1 scan=1400"
GPAGAPGTPGPQGIAGQR	6|Oxidation	20200710_EXPL2_Evo2_PR_SA_100spd_DDA_Ancient_KnownBone_Capra-hircus_P32.2468.2468.2 File:"20200710_EXPL2_Evo2_PR_SA_100spd_DDA_Ancient_KnownBone_Capra-hircus_P32.raw", NativeID:"controllerType=0 controllerNumber=1 scan=2468"
NGDDGEAGKPGRPGER	13|Oxidation	20200710_EXPL2_Evo2_PR_SA_100spd_DDA_Ancient_KnownBone_Capra-hircus_P32.814.814.2 File:"20200710_EXPL2_Evo2_PR_SA_100spd_DDA_Ancient_KnownBone_Capra-hircus_P32.raw", NativeID:"controllerType=0 controllerNumber=1 scan=814"
PGRPGERGPPGPQGAR	1|Oxidation|4|Oxidation|10|Oxidation|13|Deamidated	20200710_EXPL2_Evo2_PR_SA_100spd_DDA_Ancient_KnownBone_Capra-hircus_P32.1088.1088.2 File:"20200710_EXPL2_Evo2_PR_SA_100spd_DDA_Ancient_KnownBone_Capra-hircus_P32.raw", NativeID:"controllerType=0 controllerNumber=1 scan=1088"
GSPGEAGRPGEAGLPGAK	3|Oxidation|9|Oxidation|15|Oxidation	20200710_EXPL2_Evo2_PR_SA_100spd_DDA_Ancient_KnownBone_Capra-hircus_P32.1346.1346.2 File:"20200710_EXPL2_Evo2_PR_SA_100spd_DDA_Ancient_KnownBone_Capra-hircus_P32.raw", NativeID:"controllerType=0 controllerNumber=1 scan=1346"
GDAGPPGPAGPAGPPGPIGN	6|Oxidation|15|Oxidation	20200710_EXPL2_Evo2_PR_SA_100spd_DDA_Ancient_KnownBone_Capra-hircus_P32.4010.4010.2 File:"20200710_EXPL2_Evo2_PR_SA_100spd_DDA_Ancient_KnownBone_Capra-hircus_P32.raw", NativeID:"controllerType=0 controllerNumber=1 scan=4010"
DGEAGAQGPPGPAGPAGER		20200710_EXPL2_Evo2_PR_SA_100spd_DDA_Ancient_KnownBone_Capra-hircus_P32.2055.2055.3 File:"20200710_EXPL2_Evo2_PR_SA_100spd_DDA_Ancient_KnownBone_Capra-hircus_P32.raw", NativeID:"controllerType=0 controllerNumber=1 scan=2055"
EGAPGAEGSPGRDGAPGAK	10|Oxidation|16|Oxidation	20200710_EXPL2_Evo2_PR_SA_100spd_DDA_Ancient_KnownBone_Capra-hircus_P32.1039.1039.2 File:"20200710_EXPL2_Evo2_PR_SA_100spd_DDA_Ancient_KnownBone_Capra-hircus_P32.raw", NativeID:"controllerType=0 controllerNumber=1 scan=1039"
RGETGPAGPAGPIGPVGAR		20200710_EXPL2_Evo2_PR_SA_100spd_DDA_Ancient_KnownBone_Capra-hircus_P32.3239.3239.3 File:"20200710_EXPL2_Evo2_PR_SA_100spd_DDA_Ancient_KnownBone_Capra-hircus_P32.raw", NativeID:"controllerType=0 controllerNumber=1 scan=3239"
GARGEPGPAGLPGPPGER	6|Oxidation|12|Oxidation|15|Oxidation	20200710_EXPL2_Evo2_PR_SA_100spd_DDA_Ancient_KnownBone_Capra-hircus_P32.1861.1861.2 File:"20200710_EXPL2_Evo2_PR_SA_100spd_DDA_Ancient_KnownBone_Capra-hircus_P32.raw", NativeID:"controllerType=0 controllerNumber=1 scan=1861"
GEAGPQGPRGSEGPQGVR	6|Deamidated|15|Deamidated	20200710_EXPL2_Evo2_PR_SA_100spd_DDA_Ancient_KnownBone_Capra-hircus_P32.1543.1543.2 File:"20200710_EXPL2_Evo2_PR_SA_100spd_DDA_Ancient_KnownBone_Capra-hircus_P32.raw", NativeID:"controllerType=0 controllerNumber=1 scan=1543"
PAGPAGPPGPIGNVGAPGPK	8|Oxidation|17|Oxidation	20200710_EXPL2_Evo2_PR_SA_100spd_DDA_Ancient_KnownBone_Capra-hircus_P32.3591.3591.3 File:"20200710_EXPL2_Evo2_PR_SA_100spd_DDA_Ancient_KnownBone_Capra-hircus_P32.raw", NativeID:"controllerType=0 controllerNumber=1 scan=3591"
GEPGSPGENGAPGQMGPR	3|Oxidation|6|Oxidation|12|Oxidation	20200710_EXPL2_Evo2_PR_SA_100spd_DDA_Ancient_KnownBone_Capra-hircus_P32.1426.1426.2 File:"20200710_EXPL2_Evo2_PR_SA_100spd_DDA_Ancient_KnownBone_Capra-hircus_P32.raw", NativeID:"controllerType=0 controllerNumber=1 scan=1426"
SGDRGETGPAGPAGPIGPVG		20200710_EXPL2_Evo2_PR_SA_100spd_DDA_Ancient_KnownBone_Capra-hircus_P32.4512.4512.2 File:"20200710_EXPL2_Evo2_PR_SA_100spd_DDA_Ancient_KnownBone_Capra-hircus_P32.raw", NativeID:"controllerType=0 controllerNumber=1 scan=4512"
PGEQGVPGDLGAPGPSGAR	1|Oxidation|13|Oxidation	20200710_EXPL2_Evo2_PR_SA_100spd_DDA_Ancient_KnownBone_Capra-hircus_P32.3059.3059.3 File:"20200710_EXPL2_Evo2_PR_SA_100spd_DDA_Ancient_KnownBone_Capra-hircus_P32.raw", NativeID:"controllerType=0 controllerNumber=1 scan=3059"
GPPGPMGPPGLAGPPGESGR	15|Oxidation	20200710_EXPL2_Evo2_PR_SA_100spd_DDA_Ancient_KnownBone_Capra-hircus_P32.4752.4752.2 File:"20200710_EXPL2_Evo2_PR_SA_100spd_DDA_Ancient_KnownBone_Capra-hircus_P32.raw", NativeID:"controllerType=0 controllerNumber=1 scan=4752"
VGPPGPSGNAGPPGPPGPAGK	4|Oxidation|13|Oxidation|16|Oxidation	20200710_EXPL2_Evo2_PR_SA_100spd_DDA_Ancient_KnownBone_Capra-hircus_P32.4150.4150.3 File:"20200710_EXPL2_Evo2_PR_SA_100spd_DDA_Ancient_KnownBone_Capra-hircus_P32.raw", NativeID:"controllerType=0 controllerNumber=1 scan=4150"
SGDRGETGPAGPAGPIGPVGA		20200710_EXPL2_Evo2_PR_SA_100spd_DDA_Ancient_KnownBone_Capra-hircus_P32.4731.4731.2 File:"20200710_EXPL2_Evo2_PR_SA_100spd_DDA_Ancient_KnownBone_Capra-hircus_P32.raw", NativeID:"controllerType=0 controllerNumber=1 scan=4731"
TGPPGPAGQDGRPGPPGPPG	4|Oxidation|13|Oxidation|18|Oxidation|19|Oxidation	20200710_EXPL2_Evo2_PR_SA_100spd_DDA_Ancient_KnownBone_Capra-hircus_P32.1617.1617.2 File:"20200710_EXPL2_Evo2_PR_SA_100spd_DDA_Ancient_KnownBone_Capra-hircus_P32.raw", NativeID:"controllerType=0 controllerNumber=1 scan=1617"
PGPTGIQGPPGPAGEEGKR	1|Oxidation|10|Oxidation	20200710_EXPL2_Evo2_PR_SA_100spd_DDA_Ancient_KnownBone_Capra-hircus_P32.2156.2156.3 File:"20200710_EXPL2_Evo2_PR_SA_100spd_DDA_Ancient_KnownBone_Capra-hircus_P32.raw", NativeID:"controllerType=0 controllerNumber=1 scan=2156"
PAGPPGAPGAPGAPGPVGPAGK	5|Oxidation|8|Oxidation|11|Oxidation|14|Oxidation	20200710_EXPL2_Evo2_PR_SA_100spd_DDA_Ancient_KnownBone_Capra-hircus_P32.2086.2086.2 File:"20200710_EXPL2_Evo2_PR_SA_100spd_DDA_Ancient_KnownBone_Capra-hircus_P32.raw", NativeID:"controllerType=0 controllerNumber=1 scan=2086"
GEPGPTGIQGPPGPAGEEGK	3|Oxidation|12|Oxidation	20200710_EXPL2_Evo2_PR_SA_100spd_DDA_Ancient_KnownBone_Capra-hircus_P32.3033.3033.2 File:"20200710_EXPL2_Evo2_PR_SA_100spd_DDA_Ancient_KnownBone_Capra-hircus_P32.raw", NativeID:"controllerType=0 controllerNumber=1 scan=3033"
SGDRGETGPAGPAGPIGPVGAR		20200710_EXPL2_Evo2_PR_SA_100spd_DDA_Ancient_KnownBone_Capra-hircus_P32.6013.6013.3 File:"20200710_EXPL2_Evo2_PR_SA_100spd_DDA_Ancient_KnownBone_Capra-hircus_P32.raw", NativeID:"controllerType=0 controllerNumber=1 scan=6013"
GEPGPTGIQGPPGPAGEEGKR	5|Oxidation|12|Oxidation	20200710_EXPL2_Evo2_PR_SA_100spd_DDA_Ancient_KnownBone_Capra-hircus_P32.2193.2193.3 File:"20200710_EXPL2_Evo2_PR_SA_100spd_DDA_Ancient_KnownBone_Capra-hircus_P32.raw", NativeID:"controllerType=0 controllerNumber=1 scan=2193"
TGPPGPAGQDGRPGPPGPPGAR	4|Oxidation|16|Oxidation|19|Oxidation	20200710_EXPL2_Evo2_PR_SA_100spd_DDA_Ancient_KnownBone_Capra-hircus_P32.1609.1609.3 File:"20200710_EXPL2_Evo2_PR_SA_100spd_DDA_Ancient_KnownBone_Capra-hircus_P32.raw", NativeID:"controllerType=0 controllerNumber=1 scan=1609"
GPPGPAGPAGPPGPIGNVGAPGPK	3|Oxidation|12|Oxidation|21|Oxidation	20200710_EXPL2_Evo2_PR_SA_100spd_DDA_Ancient_KnownBone_Capra-hircus_P32.3946.3946.3 File:"20200710_EXPL2_Evo2_PR_SA_100spd_DDA_Ancient_KnownBone_Capra-hircus_P32.raw", NativeID:"controllerType=0 controllerNumber=1 scan=3946"
GAPGADGPAGAPGTPGPQGIAGQR	12|Oxidation	20200710_EXPL2_Evo2_PR_SA_100spd_DDA_Ancient_KnownBone_Capra-hircus_P32.3064.3064.3 File:"20200710_EXPL2_Evo2_PR_SA_100spd_DDA_Ancient_KnownBone_Capra-hircus_P32.raw", NativeID:"controllerType=0 controllerNumber=1 scan=3064"
GEPGPPGPAGFAGPPGADGQPGAK	3|Oxidation|6|Oxidation|15|Oxidation	20200710_EXPL2_Evo2_PR_SA_100spd_DDA_Ancient_KnownBone_Capra-hircus_P32.3463.3463.2 File:"20200710_EXPL2_Evo2_PR_SA_100spd_DDA_Ancient_KnownBone_Capra-hircus_P32.raw", NativeID:"controllerType=0 controllerNumber=1 scan=3463"
AGPPGPAGPAGPPGPIGNVGAPGPK	4|Oxidation|13|Oxidation|22|Oxidation	20200710_EXPL2_Evo2_PR_SA_100spd_DDA_Ancient_KnownBone_Capra-hircus_P32.4053.4053.2 File:"20200710_EXPL2_Evo2_PR_SA_100spd_DDA_Ancient_KnownBone_Capra-hircus_P32.raw", NativeID:"controllerType=0 controllerNumber=1 scan=4053"
GETGPAGPPGAPGAPGAPGPVGPAGK	9|Oxidation|12|Oxidation	20200710_EXPL2_Evo2_PR_SA_100spd_DDA_Ancient_KnownBone_Capra-hircus_P32.3148.3148.2 File:"20200710_EXPL2_Evo2_PR_SA_100spd_DDA_Ancient_KnownBone_Capra-hircus_P32.raw", NativeID:"controllerType=0 controllerNumber=1 scan=3148"
GDAGAPGAPGSQGAPGLQGMPGER	6|Oxidation|9|Oxidation|15|Oxidation|21|Oxidation	20200710_EXPL2_Evo2_PR_SA_100spd_DDA_Ancient_KnownBone_Capra-hircus_P32.2691.2691.2 File:"20200710_EXPL2_Evo2_PR_SA_100spd_DDA_Ancient_KnownBone_Capra-hircus_P32.raw", NativeID:"controllerType=0 controllerNumber=1 scan=2691"
GETGPAGRPGEVGPPGPPGPAGEK	9|Oxidation|15|Oxidation	20200710_EXPL2_Evo2_PR_SA_100spd_DDA_Ancient_KnownBone_Capra-hircus_P32.1992.1992.3 File:"20200710_EXPL2_Evo2_PR_SA_100spd_DDA_Ancient_KnownBone_Capra-hircus_P32.raw", NativeID:"controllerType=0 controllerNumber=1 scan=1992"
ATGAAGPPGPTGPAGPPGFPGAVGAK	8|Oxidation|17|Oxidation|20|Oxidation	20200710_EXPL2_Evo2_PR_SA_100spd_DDA_Ancient_KnownBone_Capra-hircus_P32.4305.4305.3 File:"20200710_EXPL2_Evo2_PR_SA_100spd_DDA_Ancient_KnownBone_Capra-hircus_P32.raw", NativeID:"controllerType=0 controllerNumber=1 scan=4305"
DAGPPGPAGPAGPPGPIGNVGAPGPK	5|Oxidation|14|Oxidation|23|Oxidation	20200710_EXPL2_Evo2_PR_SA_100spd_DDA_Ancient_KnownBone_Capra-hircus_P32.4367.4367.3 File:"20200710_EXPL2_Evo2_PR_SA_100spd_DDA_Ancient_KnownBone_Capra-hircus_P32.raw", NativeID:"controllerType=0 controllerNumber=1 scan=4367"
GDAGPPGPAGPAGPPGPIGNVGAPGPK	6|Oxidation	20200710_EXPL2_Evo2_PR_SA_100spd_DDA_Ancient_KnownBone_Capra-hircus_P32.5033.5033.3 File:"20200710_EXPL2_Evo2_PR_SA_100spd_DDA_Ancient_KnownBone_Capra-hircus_P32.raw", NativeID:"controllerType=0 controllerNumber=1 scan=5033"
GATGAAGPPGPTGPAGPPGFPGAVGAK	9|Oxidation|17|Oxidation|18|Oxidation|21|Oxidation	20200710_EXPL2_Evo2_PR_SA_100spd_DDA_Ancient_KnownBone_Capra-hircus_P32.4256.4256.2 File:"20200710_EXPL2_Evo2_PR_SA_100spd_DDA_Ancient_KnownBone_Capra-hircus_P32.raw", NativeID:"controllerType=0 controllerNumber=1 scan=4256"
GEPGPPGPAGAAGPAGNPGADGQPGAK	3|Oxidation|6|Oxidation|18|Oxidation	20200710_EXPL2_Evo2_PR_SA_100spd_DDA_Ancient_KnownBone_Capra-hircus_P32.1875.1875.2 File:"20200710_EXPL2_Evo2_PR_SA_100spd_DDA_Ancient_KnownBone_Capra-hircus_P32.raw", NativeID:"controllerType=0 controllerNumber=1 scan=1875"
GNDGATGAAGPPGPTGPAGPPGFPGAVG	12|Oxidation|21|Oxidation|24|Oxidation	20200710_EXPL2_Evo2_PR_SA_100spd_DDA_Ancient_KnownBone_Capra-hircus_P32.5546.5546.2 File:"20200710_EXPL2_Evo2_PR_SA_100spd_DDA_Ancient_KnownBone_Capra-hircus_P32.raw", NativeID:"controllerType=0 controllerNumber=1 scan=5546"
GEQGPAGSPGFQGLPGPAGPPGEAGK	9|Oxidation|15|Oxidation|21|Oxidation	20200710_EXPL2_Evo2_PR_SA_100spd_DDA_Ancient_KnownBone_Capra-hircus_P32.4273.4273.2 File:"20200710_EXPL2_Evo2_PR_SA_100spd_DDA_Ancient_KnownBone_Capra-hircus_P32.raw", NativeID:"controllerType=0 controllerNumber=1 scan=4273"
DRGETGPAGPPGAPGAPGAPGPVGPAGK	11|Oxidation|14|Oxidation|17|Oxidation|20|Oxidation	20200710_EXPL2_Evo2_PR_SA_100spd_DDA_Ancient_KnownBone_Capra-hircus_P32.2114.2114.3 File:"20200710_EXPL2_Evo2_PR_SA_100spd_DDA_Ancient_KnownBone_Capra-hircus_P32.raw", NativeID:"controllerType=0 controllerNumber=1 scan=2114"
GDRGETGPAGPPGAPGAPGAPGPVGPAGK	12|Oxidation|21|Oxidation	20200710_EXPL2_Evo2_PR_SA_100spd_DDA_Ancient_KnownBone_Capra-hircus_P32.2557.2557.2 File:"20200710_EXPL2_Evo2_PR_SA_100spd_DDA_Ancient_KnownBone_Capra-hircus_P32.raw", NativeID:"controllerType=0 controllerNumber=1 scan=2557"
GPPGSAGTPGKDGLNGLPGPIGPPGPR	3|Oxidation|18|Oxidation|23|Oxidation|24|Oxidation	20200710_EXPL2_Evo2_PR_SA_100spd_DDA_Ancient_KnownBone_Capra-hircus_P32.4199.4199.2 File:"20200710_EXPL2_Evo2_PR_SA_100spd_DDA_Ancient_KnownBone_Capra-hircus_P32.raw", NativeID:"controllerType=0 controllerNumber=1 scan=4199"
TGDAGPAGPPGPPGPPGPPGPPSGGYDL	10|Oxidation|13|Oxidation|16|Oxidation|19|Oxidation	20200710_EXPL2_Evo2_PR_SA_100spd_DDA_Ancient_KnownBone_Capra-hircus_P32.5838.5838.3 File:"20200710_EXPL2_Evo2_PR_SA_100spd_DDA_Ancient_KnownBone_Capra-hircus_P32.raw", NativeID:"controllerType=0 controllerNumber=1 scan=5838"
GNDGATGAAGPPGPTGPAGPPGFPGAVGAK	21|Oxidation|24|Oxidation	20200710_EXPL2_Evo2_PR_SA_100spd_DDA_Ancient_KnownBone_Capra-hircus_P32.4694.4694.3 File:"20200710_EXPL2_Evo2_PR_SA_100spd_DDA_Ancient_KnownBone_Capra-hircus_P32.raw", NativeID:"controllerType=0 controllerNumber=1 scan=4694"
GPRGETGPAGRPGEVGPPGPPGPAGEK	12|Oxidation|18|Oxidation|21|Oxidation|23|Oxidation	20200710_EXPL2_Evo2_PR_SA_100spd_DDA_Ancient_KnownBone_Capra-hircus_P32.1624.1624.2 File:"20200710_EXPL2_Evo2_PR_SA_100spd_DDA_Ancient_KnownBone_Capra-hircus_P32.raw", NativeID:"controllerType=0 controllerNumber=1 scan=1624"
GFSGLQGPPGPPGSPGEQGPSGASGPAGPR	15|Oxidation	20200710_EXPL2_Evo2_PR_SA_100spd_DDA_Ancient_KnownBone_Capra-hircus_P32.5010.5010.3 File:"20200710_EXPL2_Evo2_PR_SA_100spd_DDA_Ancient_KnownBone_Capra-hircus_P32.raw", NativeID:"controllerType=0 controllerNumber=1 scan=5010"
GAPGDRGEPGPPGPAGFAGPPGADGQPGAK	3|Oxidation|9|Oxidation|12|Oxidation|21|Oxidation	20200710_EXPL2_Evo2_PR_SA_100spd_DDA_Ancient_KnownBone_Capra-hircus_P32.2957.2957.3 File:"20200710_EXPL2_Evo2_PR_SA_100spd_DDA_Ancient_KnownBone_Capra-hircus_P32.raw", NativeID:"controllerType=0 controllerNumber=1 scan=2957"
QGPSGASGERGPPGPMGPPGLAGPPGESGR	13|Oxidation	20200710_EXPL2_Evo2_PR_SA_100spd_DDA_Ancient_KnownBone_Capra-hircus_P32.4057.4057.3 File:"20200710_EXPL2_Evo2_PR_SA_100spd_DDA_Ancient_KnownBone_Capra-hircus_P32.raw", NativeID:"controllerType=0 controllerNumber=1 scan=4057"
TGDAGPAGPPGPPGPPGPPGPPSGGYDLSF	10|Oxidation|13|Oxidation|16|Oxidation|19|Oxidation	20200710_EXPL2_Evo2_PR_SA_100spd_DDA_Ancient_KnownBone_Capra-hircus_P32.7293.7293.3 File:"20200710_EXPL2_Evo2_PR_SA_100spd_DDA_Ancient_KnownBone_Capra-hircus_P32.raw", NativeID:"controllerType=0 controllerNumber=1 scan=7293"
GLTGPIGPPGPAGAPGDKGETGPSGPAGPTGAR	9|Oxidation|15|Oxidation	20200710_EXPL2_Evo2_PR_SA_100spd_DDA_Ancient_KnownBone_Capra-hircus_P32.3931.3931.3 File:"20200710_EXPL2_Evo2_PR_SA_100spd_DDA_Ancient_KnownBone_Capra-hircus_P32.raw", NativeID:"controllerType=0 controllerNumber=1 scan=3931"
GLPGPPGAPGPQGFQGPPGEPGEPGASGPMGPR	3|Oxidation|6|Oxidation|9|Oxidation|18|Oxidation|21|Oxidation|24|Oxidation	20200710_EXPL2_Evo2_PR_SA_100spd_DDA_Ancient_KnownBone_Capra-hircus_P32.4783.4783.3 File:"20200710_EXPL2_Evo2_PR_SA_100spd_DDA_Ancient_KnownBone_Capra-hircus_P32.raw", NativeID:"controllerType=0 controllerNumber=1 scan=4783"
GSEGPQGVRGEPGPPGPAGAAGPAGNPGADGQPGAK	12|Oxidation|15|Oxidation|27|Oxidation	20200710_EXPL2_Evo2_PR_SA_100spd_DDA_Ancient_KnownBone_Capra-hircus_P32.2020.2020.4 File:"20200710_EXPL2_Evo2_PR_SA_100spd_DDA_Ancient_KnownBone_Capra-hircus_P32.raw", NativeID:"controllerType=0 controllerNumber=1 scan=2020"
TGDAGPAGPPGPPGPPGPPGPPSGGYDLSFLPQPPQ	10|Oxidation|13|Oxidation|16|Oxidation|18|Oxidation	20200710_EXPL2_Evo2_PR_SA_100spd_DDA_Ancient_KnownBone_Capra-hircus_P32.8239.8239.3 File:"20200710_EXPL2_Evo2_PR_SA_100spd_DDA_Ancient_KnownBone_Capra-hircus_P32.raw", NativeID:"controllerType=0 controllerNumber=1 scan=8239"
GFSGLQGPPGPPGSPGEQGPSGASGPAGPRGPPGSAGTPGK	9|Oxidation|12|Oxidation|15|Oxidation|32|Oxidation	20200710_EXPL2_Evo2_PR_SA_100spd_DDA_Ancient_KnownBone_Capra-hircus_P32.3745.3745.3 File:"20200710_EXPL2_Evo2_PR_SA_100spd_DDA_Ancient_KnownBone_Capra-hircus_P32.raw", NativeID:"controllerType=0 controllerNumber=1 scan=3745"
TGDAGPAGPPGPPGPPGPPGPPSGGYDLSFLPQPPQEK	10|Oxidation|13|Oxidation|16|Oxidation|19|Oxidation	20200710_EXPL2_Evo2_PR_SA_100spd_DDA_Ancient_KnownBone_Capra-hircus_P32.7322.7322.3 File:"20200710_EXPL2_Evo2_PR_SA_100spd_DDA_Ancient_KnownBone_Capra-hircus_P32.raw", NativeID:"controllerType=0 controllerNumber=1 scan=7322"
GRTGDAGPAGPPGPPGPPGPPGPPSGGYDLSFLPQPPQEK	12|Oxidation|15|Oxidation|18|Oxidation|21|Oxidation	20200710_EXPL2_Evo2_PR_SA_100spd_DDA_Ancient_KnownBone_Capra-hircus_P32.6775.6775.4 File:"20200710_EXPL2_Evo2_PR_SA_100spd_DDA_Ancient_KnownBone_Capra-hircus_P32.raw", NativeID:"controllerType=0 controllerNumber=1 scan=6775"
DGEAGAQGPPGPAGPAGERGEQGPAGSPGFQGLPGPAGPPGEAGK	12|Oxidation|28|Oxidation|34|Oxidation|40|Oxidation	20200710_EXPL2_Evo2_PR_SA_100spd_DDA_Ancient_KnownBone_Capra-hircus_P32.4482.4482.4 File:"20200710_EXPL2_Evo2_PR_SA_100spd_DDA_Ancient_KnownBone_Capra-hircus_P32.raw", NativeID:"controllerType=0 controllerNumber=1 scan=4482"
GEQGPAGSPGFQGLPGPAGPPGEAGKPGEQGVPGDLGAPGPSGAR	9|Oxidation|15|Oxidation|21|Oxidation|27|Oxidation|33|Oxidation|39|Oxidation	20200710_EXPL2_Evo2_PR_SA_100spd_DDA_Ancient_KnownBone_Capra-hircus_P32.4641.4641.3 File:"20200710_EXPL2_Evo2_PR_SA_100spd_DDA_Ancient_KnownBone_Capra-hircus_P32.raw", NativeID:"controllerType=0 controllerNumber=1 scan=4641"
Taxonomic match: Ovis ammon polii Average Score= [0.85651638]
Containing these species:Ovis ammon polii
KAI4547782.1 hypothetical protein MG293_000112 [Ovis ammon polii]
IALVITDGR		20200710_EXPL2_Evo2_PR_SA_100spd_DDA_Ancient_KnownBone_Capra-hircus_P32.5466.5466.2 File:"20200710_EXPL2_Evo2_PR_SA_100spd_DDA_Ancient_KnownBone_Capra-hircus_P32.raw", NativeID:"controllerType=0 controllerNumber=1 scan=5466"
AAEYDVAFGER		20200710_EXPL2_Evo2_PR_SA_100spd_DDA_Ancient_KnownBone_Capra-hircus_P32.4655.4655.2 File:"20200710_EXPL2_Evo2_PR_SA_100spd_DDA_Ancient_KnownBone_Capra-hircus_P32.raw", NativeID:"controllerType=0 controllerNumber=1 scan=4655"
ENYAELLDDGFLK		20200710_EXPL2_Evo2_PR_SA_100spd_DDA_Ancient_KnownBone_Capra-hircus_P32.8125.8125.2 File:"20200710_EXPL2_Evo2_PR_SA_100spd_DDA_Ancient_KnownBone_Capra-hircus_P32.raw", NativeID:"controllerType=0 controllerNumber=1 scan=8125"
KAI4539899.1 hypothetical protein MG293_010294 [Ovis ammon polii]
HSFAPR		20200710_EXPL2_Evo2_PR_SA_100spd_DDA_Ancient_KnownBone_Capra-hircus_P32.1363.1363.2 File:"20200710_EXPL2_Evo2_PR_SA_100spd_DDA_Ancient_KnownBone_Capra-hircus_P32.raw", NativeID:"controllerType=0 controllerNumber=1 scan=1363"
MGSFPVVQR		20200710_EXPL2_Evo2_PR_SA_100spd_DDA_Ancient_KnownBone_Capra-hircus_P32.4521.4521.2 File:"20200710_EXPL2_Evo2_PR_SA_100spd_DDA_Ancient_KnownBone_Capra-hircus_P32.raw", NativeID:"controllerType=0 controllerNumber=1 scan=4521"
AVEYSAVGAMK		20200710_EXPL2_Evo2_PR_SA_100spd_DDA_Ancient_KnownBone_Capra-hircus_P32.3457.3457.2 File:"20200710_EXPL2_Evo2_PR_SA_100spd_DDA_Ancient_KnownBone_Capra-hircus_P32.raw", NativeID:"controllerType=0 controllerNumber=1 scan=3457"
GENGSPGLPGFLGPR	6|Oxidation|9|Oxidation	20200710_EXPL2_Evo2_PR_SA_100spd_DDA_Ancient_KnownBone_Capra-hircus_P32.5647.5647.2 File:"20200710_EXPL2_Evo2_PR_SA_100spd_DDA_Ancient_KnownBone_Capra-hircus_P32.raw", NativeID:"controllerType=0 controllerNumber=1 scan=5647"
LYDSVPVDFDLQR		20200710_EXPL2_Evo2_PR_SA_100spd_DDA_Ancient_KnownBone_Capra-hircus_P32.7126.7126.2 File:"20200710_EXPL2_Evo2_PR_SA_100spd_DDA_Ancient_KnownBone_Capra-hircus_P32.raw", NativeID:"controllerType=0 controllerNumber=1 scan=7126"
EITGFDLMDLFSVK	8|Oxidation	20200710_EXPL2_Evo2_PR_SA_100spd_DDA_Ancient_KnownBone_Capra-hircus_P32.9340.9340.2 File:"20200710_EXPL2_Evo2_PR_SA_100spd_DDA_Ancient_KnownBone_Capra-hircus_P32.raw", NativeID:"controllerType=0 controllerNumber=1 scan=9340"
RLYDSVPVDFDLQR		20200710_EXPL2_Evo2_PR_SA_100spd_DDA_Ancient_KnownBone_Capra-hircus_P32.7462.7462.3 File:"20200710_EXPL2_Evo2_PR_SA_100spd_DDA_Ancient_KnownBone_Capra-hircus_P32.raw", NativeID:"controllerType=0 controllerNumber=1 scan=7462"
TLLGERENGAQSSYVR	8|Deamidated|11|Deamidated	20200710_EXPL2_Evo2_PR_SA_100spd_DDA_Ancient_KnownBone_Capra-hircus_P32.3658.3658.3 File:"20200710_EXPL2_Evo2_PR_SA_100spd_DDA_Ancient_KnownBone_Capra-hircus_P32.raw", NativeID:"controllerType=0 controllerNumber=1 scan=3658"
KAI4546510.1 hypothetical protein MG293_003065 [Ovis ammon polii]
~PGPAGPVGK	1|Oxidation	20200710_EXPL2_Evo2_PR_SA_100spd_DDA_Ancient_KnownBone_Capra-hircus_P32.1337.1337.2 File:"20200710_EXPL2_Evo2_PR_SA_100spd_DDA_Ancient_KnownBone_Capra-hircus_P32.raw", NativeID:"controllerType=0 controllerNumber=1 scan=1337"
~PGPQGLAGQR		20200710_EXPL2_Evo2_PR_SA_100spd_DDA_Ancient_KnownBone_Capra-hircus_P32.3150.3150.2 File:"20200710_EXPL2_Evo2_PR_SA_100spd_DDA_Ancient_KnownBone_Capra-hircus_P32.raw", NativeID:"controllerType=0 controllerNumber=1 scan=3150"
PGLPGPSGEPGK	1|Oxidation|4|Oxidation	20200710_EXPL2_Evo2_PR_SA_100spd_DDA_Ancient_KnownBone_Capra-hircus_P32.4400.4400.2 File:"20200710_EXPL2_Evo2_PR_SA_100spd_DDA_Ancient_KnownBone_Capra-hircus_P32.raw", NativeID:"controllerType=0 controllerNumber=1 scan=4400"
GFPGLPGPSGEPGK	3|Oxidation|6|Oxidation	20200710_EXPL2_Evo2_PR_SA_100spd_DDA_Ancient_KnownBone_Capra-hircus_P32.4231.4231.2 File:"20200710_EXPL2_Evo2_PR_SA_100spd_DDA_Ancient_KnownBone_Capra-hircus_P32.raw", NativeID:"controllerType=0 controllerNumber=1 scan=4231"
GLTGPIGPPGPAGANGEK	9|Oxidation|15|Deamidated	20200710_EXPL2_Evo2_PR_SA_100spd_DDA_Ancient_KnownBone_Capra-hircus_P32.4546.4546.2 File:"20200710_EXPL2_Evo2_PR_SA_100spd_DDA_Ancient_KnownBone_Capra-hircus_P32.raw", NativeID:"controllerType=0 controllerNumber=1 scan=4546"
KAI4531323.1 hypothetical protein MG293_019181 [Ovis ammon polii]
LGVPGLPGYPGR	4|Oxidation|7|Oxidation|10|Oxidation	20200710_EXPL2_Evo2_PR_SA_100spd_DDA_Ancient_KnownBone_Capra-hircus_P32.4998.4998.2 File:"20200710_EXPL2_Evo2_PR_SA_100spd_DDA_Ancient_KnownBone_Capra-hircus_P32.raw", NativeID:"controllerType=0 controllerNumber=1 scan=4998"
DFSLLTVVR		20200710_EXPL2_Evo2_PR_SA_100spd_DDA_Ancient_KnownBone_Capra-hircus_P32.8249.8249.2 File:"20200710_EXPL2_Evo2_PR_SA_100spd_DDA_Ancient_KnownBone_Capra-hircus_P32.raw", NativeID:"controllerType=0 controllerNumber=1 scan=8249"
FPALPDGVRR		20200710_EXPL2_Evo2_PR_SA_100spd_DDA_Ancient_KnownBone_Capra-hircus_P32.4563.4563.3 File:"20200710_EXPL2_Evo2_PR_SA_100spd_DDA_Ancient_KnownBone_Capra-hircus_P32.raw", NativeID:"controllerType=0 controllerNumber=1 scan=4563"
TRPGLQAPLLTLY		20200710_EXPL2_Evo2_PR_SA_100spd_DDA_Ancient_KnownBone_Capra-hircus_P32.8434.8434.2 File:"20200710_EXPL2_Evo2_PR_SA_100spd_DDA_Ancient_KnownBone_Capra-hircus_P32.raw", NativeID:"controllerType=0 controllerNumber=1 scan=8434"
KAI4544414.1 hypothetical protein MG293_004680 [Ovis ammon polii]
*YEVSVYALK		20200710_EXPL2_Evo2_PR_SA_100spd_DDA_Ancient_KnownBone_Capra-hircus_P32.5527.5527.2 File:"20200710_EXPL2_Evo2_PR_SA_100spd_DDA_Ancient_KnownBone_Capra-hircus_P32.raw", NativeID:"controllerType=0 controllerNumber=1 scan=5527"
*GATYNIIVEAVK		20200710_EXPL2_Evo2_PR_SA_100spd_DDA_Ancient_KnownBone_Capra-hircus_P32.6676.6676.2 File:"20200710_EXPL2_Evo2_PR_SA_100spd_DDA_Ancient_KnownBone_Capra-hircus_P32.raw", NativeID:"controllerType=0 controllerNumber=1 scan=6676"
*DLQFVEVTDVK		20200710_EXPL2_Evo2_PR_SA_100spd_DDA_Ancient_KnownBone_Capra-hircus_P32.6769.6769.2 File:"20200710_EXPL2_Evo2_PR_SA_100spd_DDA_Ancient_KnownBone_Capra-hircus_P32.raw", NativeID:"controllerType=0 controllerNumber=1 scan=6769"
*NLQPGSEYAVSLVAVK		20200710_EXPL2_Evo2_PR_SA_100spd_DDA_Ancient_KnownBone_Capra-hircus_P32.6689.6689.2 File:"20200710_EXPL2_Evo2_PR_SA_100spd_DDA_Ancient_KnownBone_Capra-hircus_P32.raw", NativeID:"controllerType=0 controllerNumber=1 scan=6689"
*ESVPISDTIIPAVPPPTDLR		20200710_EXPL2_Evo2_PR_SA_100spd_DDA_Ancient_KnownBone_Capra-hircus_P32.8071.8071.3 File:"20200710_EXPL2_Evo2_PR_SA_100spd_DDA_Ancient_KnownBone_Capra-hircus_P32.raw", NativeID:"controllerType=0 controllerNumber=1 scan=8071"
KAI4539505.1 hypothetical protein MG293_010897 [Ovis ammon polii]
TLSFFNK		20200710_EXPL2_Evo2_PR_SA_100spd_DDA_Ancient_KnownBone_Capra-hircus_P32.5721.5721.2 File:"20200710_EXPL2_Evo2_PR_SA_100spd_DDA_Ancient_KnownBone_Capra-hircus_P32.raw", NativeID:"controllerType=0 controllerNumber=1 scan=5721"
VAIIITDGK		20200710_EXPL2_Evo2_PR_SA_100spd_DDA_Ancient_KnownBone_Capra-hircus_P32.4487.4487.2 File:"20200710_EXPL2_Evo2_PR_SA_100spd_DDA_Ancient_KnownBone_Capra-hircus_P32.raw", NativeID:"controllerType=0 controllerNumber=1 scan=4487"
VLVVVTDGR		20200710_EXPL2_Evo2_PR_SA_100spd_DDA_Ancient_KnownBone_Capra-hircus_P32.4088.4088.2 File:"20200710_EXPL2_Evo2_PR_SA_100spd_DDA_Ancient_KnownBone_Capra-hircus_P32.raw", NativeID:"controllerType=0 controllerNumber=1 scan=4088"
VMILITDGK		20200710_EXPL2_Evo2_PR_SA_100spd_DDA_Ancient_KnownBone_Capra-hircus_P32.5787.5787.2 File:"20200710_EXPL2_Evo2_PR_SA_100spd_DDA_Ancient_KnownBone_Capra-hircus_P32.raw", NativeID:"controllerType=0 controllerNumber=1 scan=5787"
ITWTQAPGR		20200710_EXPL2_Evo2_PR_SA_100spd_DDA_Ancient_KnownBone_Capra-hircus_P32.3562.3562.2 File:"20200710_EXPL2_Evo2_PR_SA_100spd_DDA_Ancient_KnownBone_Capra-hircus_P32.raw", NativeID:"controllerType=0 controllerNumber=1 scan=3562"
EVTLPLPTPR		20200710_EXPL2_Evo2_PR_SA_100spd_DDA_Ancient_KnownBone_Capra-hircus_P32.6503.6503.2 File:"20200710_EXPL2_Evo2_PR_SA_100spd_DDA_Ancient_KnownBone_Capra-hircus_P32.raw", NativeID:"controllerType=0 controllerNumber=1 scan=6503"
IVEVFEIGPK		20200710_EXPL2_Evo2_PR_SA_100spd_DDA_Ancient_KnownBone_Capra-hircus_P32.6807.6807.2 File:"20200710_EXPL2_Evo2_PR_SA_100spd_DDA_Ancient_KnownBone_Capra-hircus_P32.raw", NativeID:"controllerType=0 controllerNumber=1 scan=6807"
VSPTVTSTVLK		20200710_EXPL2_Evo2_PR_SA_100spd_DDA_Ancient_KnownBone_Capra-hircus_P32.4015.4015.2 File:"20200710_EXPL2_Evo2_PR_SA_100spd_DDA_Ancient_KnownBone_Capra-hircus_P32.raw", NativeID:"controllerType=0 controllerNumber=1 scan=4015"
ALALGALQNIR		20200710_EXPL2_Evo2_PR_SA_100spd_DDA_Ancient_KnownBone_Capra-hircus_P32.6674.6674.2 File:"20200710_EXPL2_Evo2_PR_SA_100spd_DDA_Ancient_KnownBone_Capra-hircus_P32.raw", NativeID:"controllerType=0 controllerNumber=1 scan=6674"
SQDEVEIPAR		20200710_EXPL2_Evo2_PR_SA_100spd_DDA_Ancient_KnownBone_Capra-hircus_P32.3029.3029.2 File:"20200710_EXPL2_Evo2_PR_SA_100spd_DDA_Ancient_KnownBone_Capra-hircus_P32.raw", NativeID:"controllerType=0 controllerNumber=1 scan=3029"
DEGVELFAVGIK		20200710_EXPL2_Evo2_PR_SA_100spd_DDA_Ancient_KnownBone_Capra-hircus_P32.7853.7853.2 File:"20200710_EXPL2_Evo2_PR_SA_100spd_DDA_Ancient_KnownBone_Capra-hircus_P32.raw", NativeID:"controllerType=0 controllerNumber=1 scan=7853"
NSDVEIFAVGVK		20200710_EXPL2_Evo2_PR_SA_100spd_DDA_Ancient_KnownBone_Capra-hircus_P32.6575.6575.2 File:"20200710_EXPL2_Evo2_PR_SA_100spd_DDA_Ancient_KnownBone_Capra-hircus_P32.raw", NativeID:"controllerType=0 controllerNumber=1 scan=6575"
VYDPSTSSLNVR		20200710_EXPL2_Evo2_PR_SA_100spd_DDA_Ancient_KnownBone_Capra-hircus_P32.3766.3766.2 File:"20200710_EXPL2_Evo2_PR_SA_100spd_DDA_Ancient_KnownBone_Capra-hircus_P32.raw", NativeID:"controllerType=0 controllerNumber=1 scan=3766"
LSWSPSPSAVTGYK		20200710_EXPL2_Evo2_PR_SA_100spd_DDA_Ancient_KnownBone_Capra-hircus_P32.5920.5920.2 File:"20200710_EXPL2_Evo2_PR_SA_100spd_DDA_Ancient_KnownBone_Capra-hircus_P32.raw", NativeID:"controllerType=0 controllerNumber=1 scan=5920"
DINFSEVTSNSFK		20200710_EXPL2_Evo2_PR_SA_100spd_DDA_Ancient_KnownBone_Capra-hircus_P32.6697.6697.2 File:"20200710_EXPL2_Evo2_PR_SA_100spd_DDA_Ancient_KnownBone_Capra-hircus_P32.raw", NativeID:"controllerType=0 controllerNumber=1 scan=6697"
VSWDPSPSPVLGYK		20200710_EXPL2_Evo2_PR_SA_100spd_DDA_Ancient_KnownBone_Capra-hircus_P32.6548.6548.2 File:"20200710_EXPL2_Evo2_PR_SA_100spd_DDA_Ancient_KnownBone_Capra-hircus_P32.raw", NativeID:"controllerType=0 controllerNumber=1 scan=6548"
GGNTMTGEAIDYLIK	5|Oxidation	20200710_EXPL2_Evo2_PR_SA_100spd_DDA_Ancient_KnownBone_Capra-hircus_P32.6467.6467.2 File:"20200710_EXPL2_Evo2_PR_SA_100spd_DDA_Ancient_KnownBone_Capra-hircus_P32.raw", NativeID:"controllerType=0 controllerNumber=1 scan=6467"
HVFIVDDFESFEK		20200710_EXPL2_Evo2_PR_SA_100spd_DDA_Ancient_KnownBone_Capra-hircus_P32.8518.8518.2 File:"20200710_EXPL2_Evo2_PR_SA_100spd_DDA_Ancient_KnownBone_Capra-hircus_P32.raw", NativeID:"controllerType=0 controllerNumber=1 scan=8518"
VEDIIEAINTFPYR		20200710_EXPL2_Evo2_PR_SA_100spd_DDA_Ancient_KnownBone_Capra-hircus_P32.8801.8801.3 File:"20200710_EXPL2_Evo2_PR_SA_100spd_DDA_Ancient_KnownBone_Capra-hircus_P32.raw", NativeID:"controllerType=0 controllerNumber=1 scan=8801"
DITDTSIGAYWTSAPGMVR	17|Oxidation	20200710_EXPL2_Evo2_PR_SA_100spd_DDA_Ancient_KnownBone_Capra-hircus_P32.7444.7444.3 File:"20200710_EXPL2_Evo2_PR_SA_100spd_DDA_Ancient_KnownBone_Capra-hircus_P32.raw", NativeID:"controllerType=0 controllerNumber=1 scan=7444"
LKPDTPYTITVSSLYPDGEGGR		20200710_EXPL2_Evo2_PR_SA_100spd_DDA_Ancient_KnownBone_Capra-hircus_P32.6760.6760.3 File:"20200710_EXPL2_Evo2_PR_SA_100spd_DDA_Ancient_KnownBone_Capra-hircus_P32.raw", NativeID:"controllerType=0 controllerNumber=1 scan=6760"
MIATDPDDIHAYNVADFESLSR		20200710_EXPL2_Evo2_PR_SA_100spd_DDA_Ancient_KnownBone_Capra-hircus_P32.7532.7532.3 File:"20200710_EXPL2_Evo2_PR_SA_100spd_DDA_Ancient_KnownBone_Capra-hircus_P32.raw", NativeID:"controllerType=0 controllerNumber=1 scan=7532"
GPGDLEAPSNLVLSER		20200710_EXPL2_Evo2_PR_SA_100spd_DDA_Ancient_KnownBone_Capra-hircus_P32.6381.6381.2 File:"20200710_EXPL2_Evo2_PR_SA_100spd_DDA_Ancient_KnownBone_Capra-hircus_P32.raw", NativeID:"controllerType=0 controllerNumber=1 scan=6381"
KAI4547605.1 hypothetical protein MG293_004160 [Ovis ammon polii]
GPAGPMGLTGR		20200710_EXPL2_Evo2_PR_SA_100spd_DDA_Ancient_KnownBone_Capra-hircus_P32.3422.3422.2 File:"20200710_EXPL2_Evo2_PR_SA_100spd_DDA_Ancient_KnownBone_Capra-hircus_P32.raw", NativeID:"controllerType=0 controllerNumber=1 scan=3422"
PGPEDYPLFR		20200710_EXPL2_Evo2_PR_SA_100spd_DDA_Ancient_KnownBone_Capra-hircus_P32.6297.6297.2 File:"20200710_EXPL2_Evo2_PR_SA_100spd_DDA_Ancient_KnownBone_Capra-hircus_P32.raw", NativeID:"controllerType=0 controllerNumber=1 scan=6297"
GPAGAAGPIGIPGR	12|Oxidation	20200710_EXPL2_Evo2_PR_SA_100spd_DDA_Ancient_KnownBone_Capra-hircus_P32.3672.3672.2 File:"20200710_EXPL2_Evo2_PR_SA_100spd_DDA_Ancient_KnownBone_Capra-hircus_P32.raw", NativeID:"controllerType=0 controllerNumber=1 scan=3672"
RPLGTPQNPAR		20200710_EXPL2_Evo2_PR_SA_100spd_DDA_Ancient_KnownBone_Capra-hircus_P32.1550.1550.3 File:"20200710_EXPL2_Evo2_PR_SA_100spd_DDA_Ancient_KnownBone_Capra-hircus_P32.raw", NativeID:"controllerType=0 controllerNumber=1 scan=1550"
LGVPGLPGYPGR	4|Oxidation|7|Oxidation|10|Oxidation	20200710_EXPL2_Evo2_PR_SA_100spd_DDA_Ancient_KnownBone_Capra-hircus_P32.4998.4998.2 File:"20200710_EXPL2_Evo2_PR_SA_100spd_DDA_Ancient_KnownBone_Capra-hircus_P32.raw", NativeID:"controllerType=0 controllerNumber=1 scan=4998"
GPNGPQGPTGFPGPK	6|Deamidated|12|Oxidation|14|Oxidation	20200710_EXPL2_Evo2_PR_SA_100spd_DDA_Ancient_KnownBone_Capra-hircus_P32.2982.2982.2 File:"20200710_EXPL2_Evo2_PR_SA_100spd_DDA_Ancient_KnownBone_Capra-hircus_P32.raw", NativeID:"controllerType=0 controllerNumber=1 scan=2982"
VLDFHNLPDGITK		20200710_EXPL2_Evo2_PR_SA_100spd_DDA_Ancient_KnownBone_Capra-hircus_P32.5925.5925.3 File:"20200710_EXPL2_Evo2_PR_SA_100spd_DDA_Ancient_KnownBone_Capra-hircus_P32.raw", NativeID:"controllerType=0 controllerNumber=1 scan=5925"
PGLPGMPGADGPPGHPGK	1|Oxidation|4|Oxidation|7|Oxidation|13|Oxidation|16|Oxidation	20200710_EXPL2_Evo2_PR_SA_100spd_DDA_Ancient_KnownBone_Capra-hircus_P32.2408.2408.2 File:"20200710_EXPL2_Evo2_PR_SA_100spd_DDA_Ancient_KnownBone_Capra-hircus_P32.raw", NativeID:"controllerType=0 controllerNumber=1 scan=2408"
GHPGPPGPPGEQGLPGLAGK	3|Oxidation|6|Oxidation|9|Oxidation|15|Oxidation	20200710_EXPL2_Evo2_PR_SA_100spd_DDA_Ancient_KnownBone_Capra-hircus_P32.2981.2981.3 File:"20200710_EXPL2_Evo2_PR_SA_100spd_DDA_Ancient_KnownBone_Capra-hircus_P32.raw", NativeID:"controllerType=0 controllerNumber=1 scan=2981"
FLGSNDEEMSYDNSPYIR		20200710_EXPL2_Evo2_PR_SA_100spd_DDA_Ancient_KnownBone_Capra-hircus_P32.6304.6304.2 File:"20200710_EXPL2_Evo2_PR_SA_100spd_DDA_Ancient_KnownBone_Capra-hircus_P32.raw", NativeID:"controllerType=0 controllerNumber=1 scan=6304"
TGPPGPPGVVGPQGPTGETGPMGER	4|Oxidation|7|Oxidation	20200710_EXPL2_Evo2_PR_SA_100spd_DDA_Ancient_KnownBone_Capra-hircus_P32.4382.4382.2 File:"20200710_EXPL2_Evo2_PR_SA_100spd_DDA_Ancient_KnownBone_Capra-hircus_P32.raw", NativeID:"controllerType=0 controllerNumber=1 scan=4382"
KAI4549853.1 hypothetical protein MG293_002183 [Ovis ammon polii]
SGFPLLK		20200710_EXPL2_Evo2_PR_SA_100spd_DDA_Ancient_KnownBone_Capra-hircus_P32.6003.6003.2 File:"20200710_EXPL2_Evo2_PR_SA_100spd_DDA_Ancient_KnownBone_Capra-hircus_P32.raw", NativeID:"controllerType=0 controllerNumber=1 scan=6003"
ALEFVAR		20200710_EXPL2_Evo2_PR_SA_100spd_DDA_Ancient_KnownBone_Capra-hircus_P32.4360.4360.2 File:"20200710_EXPL2_Evo2_PR_SA_100spd_DDA_Ancient_KnownBone_Capra-hircus_P32.raw", NativeID:"controllerType=0 controllerNumber=1 scan=4360"
LLVLVTGGK		20200710_EXPL2_Evo2_PR_SA_100spd_DDA_Ancient_KnownBone_Capra-hircus_P32.5786.5786.2 File:"20200710_EXPL2_Evo2_PR_SA_100spd_DDA_Ancient_KnownBone_Capra-hircus_P32.raw", NativeID:"controllerType=0 controllerNumber=1 scan=5786"
ALILVGLER		20200710_EXPL2_Evo2_PR_SA_100spd_DDA_Ancient_KnownBone_Capra-hircus_P32.7122.7122.2 File:"20200710_EXPL2_Evo2_PR_SA_100spd_DDA_Ancient_KnownBone_Capra-hircus_P32.raw", NativeID:"controllerType=0 controllerNumber=1 scan=7122"
LGLTNFNAIR		20200710_EXPL2_Evo2_PR_SA_100spd_DDA_Ancient_KnownBone_Capra-hircus_P32.6419.6419.2 File:"20200710_EXPL2_Evo2_PR_SA_100spd_DDA_Ancient_KnownBone_Capra-hircus_P32.raw", NativeID:"controllerType=0 controllerNumber=1 scan=6419"
QFGVAPITIAR		20200710_EXPL2_Evo2_PR_SA_100spd_DDA_Ancient_KnownBone_Capra-hircus_P32.6425.6425.2 File:"20200710_EXPL2_Evo2_PR_SA_100spd_DDA_Ancient_KnownBone_Capra-hircus_P32.raw", NativeID:"controllerType=0 controllerNumber=1 scan=6425"
DIVFLVDGSSK		20200710_EXPL2_Evo2_PR_SA_100spd_DDA_Ancient_KnownBone_Capra-hircus_P32.7153.7153.2 File:"20200710_EXPL2_Evo2_PR_SA_100spd_DDA_Ancient_KnownBone_Capra-hircus_P32.raw", NativeID:"controllerType=0 controllerNumber=1 scan=7153"
NNLFTEAAGYR		20200710_EXPL2_Evo2_PR_SA_100spd_DDA_Ancient_KnownBone_Capra-hircus_P32.5750.5750.2 File:"20200710_EXPL2_Evo2_PR_SA_100spd_DDA_Ancient_KnownBone_Capra-hircus_P32.raw", NativeID:"controllerType=0 controllerNumber=1 scan=5750"
QSGVVPFIIQAK		20200710_EXPL2_Evo2_PR_SA_100spd_DDA_Ancient_KnownBone_Capra-hircus_P32.7353.7353.2 File:"20200710_EXPL2_Evo2_PR_SA_100spd_DDA_Ancient_KnownBone_Capra-hircus_P32.raw", NativeID:"controllerType=0 controllerNumber=1 scan=7353"
DVVFLIDGSEGVR		20200710_EXPL2_Evo2_PR_SA_100spd_DDA_Ancient_KnownBone_Capra-hircus_P32.7504.7504.2 File:"20200710_EXPL2_Evo2_PR_SA_100spd_DDA_Ancient_KnownBone_Capra-hircus_P32.raw", NativeID:"controllerType=0 controllerNumber=1 scan=7504"
VVESLDVGPDRVR		20200710_EXPL2_Evo2_PR_SA_100spd_DDA_Ancient_KnownBone_Capra-hircus_P32.3737.3737.3 File:"20200710_EXPL2_Evo2_PR_SA_100spd_DDA_Ancient_KnownBone_Capra-hircus_P32.raw", NativeID:"controllerType=0 controllerNumber=1 scan=3737"
IGDLQPQIVNLLK		20200710_EXPL2_Evo2_PR_SA_100spd_DDA_Ancient_KnownBone_Capra-hircus_P32.8321.8321.2 File:"20200710_EXPL2_Evo2_PR_SA_100spd_DDA_Ancient_KnownBone_Capra-hircus_P32.raw", NativeID:"controllerType=0 controllerNumber=1 scan=8321"
TLNLGYALDYAQR		20200710_EXPL2_Evo2_PR_SA_100spd_DDA_Ancient_KnownBone_Capra-hircus_P32.7131.7131.2 File:"20200710_EXPL2_Evo2_PR_SA_100spd_DDA_Ancient_KnownBone_Capra-hircus_P32.raw", NativeID:"controllerType=0 controllerNumber=1 scan=7131"
LVDYLDVGFDTTR		20200710_EXPL2_Evo2_PR_SA_100spd_DDA_Ancient_KnownBone_Capra-hircus_P32.7640.7640.2 File:"20200710_EXPL2_Evo2_PR_SA_100spd_DDA_Ancient_KnownBone_Capra-hircus_P32.raw", NativeID:"controllerType=0 controllerNumber=1 scan=7640"
IEDGVPQHLVLFLGGR		20200710_EXPL2_Evo2_PR_SA_100spd_DDA_Ancient_KnownBone_Capra-hircus_P32.8924.8924.3 File:"20200710_EXPL2_Evo2_PR_SA_100spd_DDA_Ancient_KnownBone_Capra-hircus_P32.raw", NativeID:"controllerType=0 controllerNumber=1 scan=8924"
LSDAGITPLFLTSQEDR		20200710_EXPL2_Evo2_PR_SA_100spd_DDA_Ancient_KnownBone_Capra-hircus_P32.7831.7831.2 File:"20200710_EXPL2_Evo2_PR_SA_100spd_DDA_Ancient_KnownBone_Capra-hircus_P32.raw", NativeID:"controllerType=0 controllerNumber=1 scan=7831"
KAI4544014.1 hypothetical protein MG293_004280 [Ovis ammon polii]
~LPIIDLAPVDVG		20200710_EXPL2_Evo2_PR_SA_100spd_DDA_Ancient_KnownBone_Capra-hircus_P32.9341.9341.2 File:"20200710_EXPL2_Evo2_PR_SA_100spd_DDA_Ancient_KnownBone_Capra-hircus_P32.raw", NativeID:"controllerType=0 controllerNumber=1 scan=9341"
GSNDLEIK		20200710_EXPL2_Evo2_PR_SA_100spd_DDA_Ancient_KnownBone_Capra-hircus_P32.2365.2365.2 File:"20200710_EXPL2_Evo2_PR_SA_100spd_DDA_Ancient_KnownBone_Capra-hircus_P32.raw", NativeID:"controllerType=0 controllerNumber=1 scan=2365"
VGPTGAPGDK	7|Oxidation	20200710_EXPL2_Evo2_PR_SA_100spd_DDA_Ancient_KnownBone_Capra-hircus_P32.1148.1148.2 File:"20200710_EXPL2_Evo2_PR_SA_100spd_DDA_Ancient_KnownBone_Capra-hircus_P32.raw", NativeID:"controllerType=0 controllerNumber=1 scan=1148"
TDPGVHATLK		20200710_EXPL2_Evo2_PR_SA_100spd_DDA_Ancient_KnownBone_Capra-hircus_P32.1742.1742.2 File:"20200710_EXPL2_Evo2_PR_SA_100spd_DDA_Ancient_KnownBone_Capra-hircus_P32.raw", NativeID:"controllerType=0 controllerNumber=1 scan=1742"
PVWYGLDMNR	8|Oxidation	20200710_EXPL2_Evo2_PR_SA_100spd_DDA_Ancient_KnownBone_Capra-hircus_P32.5779.5779.2 File:"20200710_EXPL2_Evo2_PR_SA_100spd_DDA_Ancient_KnownBone_Capra-hircus_P32.raw", NativeID:"controllerType=0 controllerNumber=1 scan=5779"
GLTGNPGVQGPEGK	6|Oxidation	20200710_EXPL2_Evo2_PR_SA_100spd_DDA_Ancient_KnownBone_Capra-hircus_P32.1928.1928.2 File:"20200710_EXPL2_Evo2_PR_SA_100spd_DDA_Ancient_KnownBone_Capra-hircus_P32.raw", NativeID:"controllerType=0 controllerNumber=1 scan=1928"
GRPGPAGPPGSQGPR	3|Oxidation|5|Oxidation|9|Oxidation	20200710_EXPL2_Evo2_PR_SA_100spd_DDA_Ancient_KnownBone_Capra-hircus_P32.1040.1040.2 File:"20200710_EXPL2_Evo2_PR_SA_100spd_DDA_Ancient_KnownBone_Capra-hircus_P32.raw", NativeID:"controllerType=0 controllerNumber=1 scan=1040"
GDPGTVGPPGPMGER	3|Oxidation|12|Oxidation	20200710_EXPL2_Evo2_PR_SA_100spd_DDA_Ancient_KnownBone_Capra-hircus_P32.2441.2441.2 File:"20200710_EXPL2_Evo2_PR_SA_100spd_DDA_Ancient_KnownBone_Capra-hircus_P32.raw", NativeID:"controllerType=0 controllerNumber=1 scan=2441"
GTQGPPGATGFPGSAGR	6|Oxidation|12|Oxidation	20200710_EXPL2_Evo2_PR_SA_100spd_DDA_Ancient_KnownBone_Capra-hircus_P32.2268.2268.2 File:"20200710_EXPL2_Evo2_PR_SA_100spd_DDA_Ancient_KnownBone_Capra-hircus_P32.raw", NativeID:"controllerType=0 controllerNumber=1 scan=2268"
VGPPGPAGAPGPAGPLGEPGK	4|Oxidation|10|Oxidation|19|Oxidation	20200710_EXPL2_Evo2_PR_SA_100spd_DDA_Ancient_KnownBone_Capra-hircus_P32.3506.3506.2 File:"20200710_EXPL2_Evo2_PR_SA_100spd_DDA_Ancient_KnownBone_Capra-hircus_P32.raw", NativeID:"controllerType=0 controllerNumber=1 scan=3506"
SGLGSQVGLMPGSVGPVGPR	11|Oxidation	20200710_EXPL2_Evo2_PR_SA_100spd_DDA_Ancient_KnownBone_Capra-hircus_P32.6128.6128.3 File:"20200710_EXPL2_Evo2_PR_SA_100spd_DDA_Ancient_KnownBone_Capra-hircus_P32.raw", NativeID:"controllerType=0 controllerNumber=1 scan=6128"
QSGEYWIDPNQGSAEDAIK	1|Deamidated|10|Deamidated	20200710_EXPL2_Evo2_PR_SA_100spd_DDA_Ancient_KnownBone_Capra-hircus_P32.6159.6159.2 File:"20200710_EXPL2_Evo2_PR_SA_100spd_DDA_Ancient_KnownBone_Capra-hircus_P32.raw", NativeID:"controllerType=0 controllerNumber=1 scan=6159"
GSQFVYGDHQSPNAAITQMTFLR		20200710_EXPL2_Evo2_PR_SA_100spd_DDA_Ancient_KnownBone_Capra-hircus_P32.7636.7636.3 File:"20200710_EXPL2_Evo2_PR_SA_100spd_DDA_Ancient_KnownBone_Capra-hircus_P32.raw", NativeID:"controllerType=0 controllerNumber=1 scan=7636"
GFTGLQGLPGPPGPNGEQGSAGIPGPFGPR	9|Oxidation|12|Oxidation|24|Oxidation	20200710_EXPL2_Evo2_PR_SA_100spd_DDA_Ancient_KnownBone_Capra-hircus_P32.7356.7356.3 File:"20200710_EXPL2_Evo2_PR_SA_100spd_DDA_Ancient_KnownBone_Capra-hircus_P32.raw", NativeID:"controllerType=0 controllerNumber=1 scan=7356"
KAI4544015.1 hypothetical protein MG293_004281 [Ovis ammon polii]
PGPVGPAGK	1|Oxidation	20200710_EXPL2_Evo2_PR_SA_100spd_DDA_Ancient_KnownBone_Capra-hircus_P32.1337.1337.2 File:"20200710_EXPL2_Evo2_PR_SA_100spd_DDA_Ancient_KnownBone_Capra-hircus_P32.raw", NativeID:"controllerType=0 controllerNumber=1 scan=1337"
GVMGFPGPK	6|Oxidation	20200710_EXPL2_Evo2_PR_SA_100spd_DDA_Ancient_KnownBone_Capra-hircus_P32.4500.4500.2 File:"20200710_EXPL2_Evo2_PR_SA_100spd_DDA_Ancient_KnownBone_Capra-hircus_P32.raw", NativeID:"controllerType=0 controllerNumber=1 scan=4500"
GSPGGPGAAGFPGGR	3|Oxidation|6|Oxidation|12|Oxidation	20200710_EXPL2_Evo2_PR_SA_100spd_DDA_Ancient_KnownBone_Capra-hircus_P32.1673.1673.2 File:"20200710_EXPL2_Evo2_PR_SA_100spd_DDA_Ancient_KnownBone_Capra-hircus_P32.raw", NativeID:"controllerType=0 controllerNumber=1 scan=1673"
GAPGPQGPPGAPGPLGIAGLTGAR	3|Oxidation|9|Oxidation|12|Oxidation	20200710_EXPL2_Evo2_PR_SA_100spd_DDA_Ancient_KnownBone_Capra-hircus_P32.6496.6496.2 File:"20200710_EXPL2_Evo2_PR_SA_100spd_DDA_Ancient_KnownBone_Capra-hircus_P32.raw", NativeID:"controllerType=0 controllerNumber=1 scan=6496"
KAI4543912.1 hypothetical protein MG293_006706 [Ovis ammon polii]
TGFPGAAGR	4|Oxidation	20200710_EXPL2_Evo2_PR_SA_100spd_DDA_Ancient_KnownBone_Capra-hircus_P32.1834.1834.2 File:"20200710_EXPL2_Evo2_PR_SA_100spd_DDA_Ancient_KnownBone_Capra-hircus_P32.raw", NativeID:"controllerType=0 controllerNumber=1 scan=1834"
PPGPPGPAGK	2|Oxidation|5|Oxidation	20200710_EXPL2_Evo2_PR_SA_100spd_DDA_Ancient_KnownBone_Capra-hircus_P32.1952.1952.2 File:"20200710_EXPL2_Evo2_PR_SA_100spd_DDA_Ancient_KnownBone_Capra-hircus_P32.raw", NativeID:"controllerType=0 controllerNumber=1 scan=1952"
GPAGAVGPR		20200710_EXPL2_Evo2_PR_SA_100spd_DDA_Ancient_KnownBone_Capra-hircus_P32.4049.4049.2 File:"20200710_EXPL2_Evo2_PR_SA_100spd_DDA_Ancient_KnownBone_Capra-hircus_P32.raw", NativeID:"controllerType=0 controllerNumber=1 scan=4049"
GVVGPQGAR		20200710_EXPL2_Evo2_PR_SA_100spd_DDA_Ancient_KnownBone_Capra-hircus_P32.1801.1801.2 File:"20200710_EXPL2_Evo2_PR_SA_100spd_DDA_Ancient_KnownBone_Capra-hircus_P32.raw", NativeID:"controllerType=0 controllerNumber=1 scan=1801"
AGVMGPAGSR		20200710_EXPL2_Evo2_PR_SA_100spd_DDA_Ancient_KnownBone_Capra-hircus_P32.2032.2032.2 File:"20200710_EXPL2_Evo2_PR_SA_100spd_DDA_Ancient_KnownBone_Capra-hircus_P32.raw", NativeID:"controllerType=0 controllerNumber=1 scan=2032"
GPAGPTGPAGK		20200710_EXPL2_Evo2_PR_SA_100spd_DDA_Ancient_KnownBone_Capra-hircus_P32.2278.2278.2 File:"20200710_EXPL2_Evo2_PR_SA_100spd_DDA_Ancient_KnownBone_Capra-hircus_P32.raw", NativeID:"controllerType=0 controllerNumber=1 scan=2278"
AVGPAGAVGPR		20200710_EXPL2_Evo2_PR_SA_100spd_DDA_Ancient_KnownBone_Capra-hircus_P32.2209.2209.2 File:"20200710_EXPL2_Evo2_PR_SA_100spd_DDA_Ancient_KnownBone_Capra-hircus_P32.raw", NativeID:"controllerType=0 controllerNumber=1 scan=2209"
AQPEDIPVK		20200710_EXPL2_Evo2_PR_SA_100spd_DDA_Ancient_KnownBone_Capra-hircus_P32.2518.2518.2 File:"20200710_EXPL2_Evo2_PR_SA_100spd_DDA_Ancient_KnownBone_Capra-hircus_P32.raw", NativeID:"controllerType=0 controllerNumber=1 scan=2518"
PGNIGFPGPK	1|Oxidation|7|Oxidation	20200710_EXPL2_Evo2_PR_SA_100spd_DDA_Ancient_KnownBone_Capra-hircus_P32.3260.3260.2 File:"20200710_EXPL2_Evo2_PR_SA_100spd_DDA_Ancient_KnownBone_Capra-hircus_P32.raw", NativeID:"controllerType=0 controllerNumber=1 scan=3260"
PGTPGLPGFK	1|Oxidation|4|Oxidation|7|Oxidation	20200710_EXPL2_Evo2_PR_SA_100spd_DDA_Ancient_KnownBone_Capra-hircus_P32.5494.5494.2 File:"20200710_EXPL2_Evo2_PR_SA_100spd_DDA_Ancient_KnownBone_Capra-hircus_P32.raw", NativeID:"controllerType=0 controllerNumber=1 scan=5494"
LNIGPVCFK		20200710_EXPL2_Evo2_PR_SA_100spd_DDA_Ancient_KnownBone_Capra-hircus_P32.7511.7511.2 File:"20200710_EXPL2_Evo2_PR_SA_100spd_DDA_Ancient_KnownBone_Capra-hircus_P32.raw", NativeID:"controllerType=0 controllerNumber=1 scan=7511"
PGEPGLMGPR	1|Oxidation|4|Oxidation	20200710_EXPL2_Evo2_PR_SA_100spd_DDA_Ancient_KnownBone_Capra-hircus_P32.2491.2491.2 File:"20200710_EXPL2_Evo2_PR_SA_100spd_DDA_Ancient_KnownBone_Capra-hircus_P32.raw", NativeID:"controllerType=0 controllerNumber=1 scan=2491"
SGPPGPPGPAGK	4|Oxidation|7|Oxidation	20200710_EXPL2_Evo2_PR_SA_100spd_DDA_Ancient_KnownBone_Capra-hircus_P32.2800.2800.2 File:"20200710_EXPL2_Evo2_PR_SA_100spd_DDA_Ancient_KnownBone_Capra-hircus_P32.raw", NativeID:"controllerType=0 controllerNumber=1 scan=2800"
DYEVDATLK		20200710_EXPL2_Evo2_PR_SA_100spd_DDA_Ancient_KnownBone_Capra-hircus_P32.3667.3667.2 File:"20200710_EXPL2_Evo2_PR_SA_100spd_DDA_Ancient_KnownBone_Capra-hircus_P32.raw", NativeID:"controllerType=0 controllerNumber=1 scan=3667"
PSGPSGLPGER	8|Oxidation	20200710_EXPL2_Evo2_PR_SA_100spd_DDA_Ancient_KnownBone_Capra-hircus_P32.1860.1860.2 File:"20200710_EXPL2_Evo2_PR_SA_100spd_DDA_Ancient_KnownBone_Capra-hircus_P32.raw", NativeID:"controllerType=0 controllerNumber=1 scan=1860"
GPGPMGLMGPR		20200710_EXPL2_Evo2_PR_SA_100spd_DDA_Ancient_KnownBone_Capra-hircus_P32.5229.5229.2 File:"20200710_EXPL2_Evo2_PR_SA_100spd_DDA_Ancient_KnownBone_Capra-hircus_P32.raw", NativeID:"controllerType=0 controllerNumber=1 scan=5229"
PGSPGNIGPAGK	1|Oxidation|4|Oxidation	20200710_EXPL2_Evo2_PR_SA_100spd_DDA_Ancient_KnownBone_Capra-hircus_P32.2655.2655.2 File:"20200710_EXPL2_Evo2_PR_SA_100spd_DDA_Ancient_KnownBone_Capra-hircus_P32.raw", NativeID:"controllerType=0 controllerNumber=1 scan=2655"
PGPQGPVGPTGK	1|Oxidation	20200710_EXPL2_Evo2_PR_SA_100spd_DDA_Ancient_KnownBone_Capra-hircus_P32.3421.3421.2 File:"20200710_EXPL2_Evo2_PR_SA_100spd_DDA_Ancient_KnownBone_Capra-hircus_P32.raw", NativeID:"controllerType=0 controllerNumber=1 scan=3421"
GGPGPMGLMGPR		20200710_EXPL2_Evo2_PR_SA_100spd_DDA_Ancient_KnownBone_Capra-hircus_P32.5347.5347.2 File:"20200710_EXPL2_Evo2_PR_SA_100spd_DDA_Ancient_KnownBone_Capra-hircus_P32.raw", NativeID:"controllerType=0 controllerNumber=1 scan=5347"
DGNPGNDGPPGR	10|Oxidation	20200710_EXPL2_Evo2_PR_SA_100spd_DDA_Ancient_KnownBone_Capra-hircus_P32.985.985.2 File:"20200710_EXPL2_Evo2_PR_SA_100spd_DDA_Ancient_KnownBone_Capra-hircus_P32.raw", NativeID:"controllerType=0 controllerNumber=1 scan=985"
TGQPGAVGPAGIR	3|Deamidated	20200710_EXPL2_Evo2_PR_SA_100spd_DDA_Ancient_KnownBone_Capra-hircus_P32.2932.2932.2 File:"20200710_EXPL2_Evo2_PR_SA_100spd_DDA_Ancient_KnownBone_Capra-hircus_P32.raw", NativeID:"controllerType=0 controllerNumber=1 scan=2932"
GGGPGPMGLMGPR		20200710_EXPL2_Evo2_PR_SA_100spd_DDA_Ancient_KnownBone_Capra-hircus_P32.5302.5302.2 File:"20200710_EXPL2_Evo2_PR_SA_100spd_DDA_Ancient_KnownBone_Capra-hircus_P32.raw", NativeID:"controllerType=0 controllerNumber=1 scan=5302"
TGLRGDVGSPGR	10|Oxidation	20200710_EXPL2_Evo2_PR_SA_100spd_DDA_Ancient_KnownBone_Capra-hircus_P32.1503.1503.2 File:"20200710_EXPL2_Evo2_PR_SA_100spd_DDA_Ancient_KnownBone_Capra-hircus_P32.raw", NativeID:"controllerType=0 controllerNumber=1 scan=1503"
EMATQLAFMR	5|Deamidated	20200710_EXPL2_Evo2_PR_SA_100spd_DDA_Ancient_KnownBone_Capra-hircus_P32.6764.6764.2 File:"20200710_EXPL2_Evo2_PR_SA_100spd_DDA_Ancient_KnownBone_Capra-hircus_P32.raw", NativeID:"controllerType=0 controllerNumber=1 scan=6764"
GEPGNIGFPGPK	3|Oxidation|9|Oxidation	20200710_EXPL2_Evo2_PR_SA_100spd_DDA_Ancient_KnownBone_Capra-hircus_P32.3369.3369.2 File:"20200710_EXPL2_Evo2_PR_SA_100spd_DDA_Ancient_KnownBone_Capra-hircus_P32.raw", NativeID:"controllerType=0 controllerNumber=1 scan=3369"
GFPGTPGLPGFK	3|Oxidation|9|Oxidation	20200710_EXPL2_Evo2_PR_SA_100spd_DDA_Ancient_KnownBone_Capra-hircus_P32.6078.6078.2 File:"20200710_EXPL2_Evo2_PR_SA_100spd_DDA_Ancient_KnownBone_Capra-hircus_P32.raw", NativeID:"controllerType=0 controllerNumber=1 scan=6078"
GEAGPAGPAGPAGPR		20200710_EXPL2_Evo2_PR_SA_100spd_DDA_Ancient_KnownBone_Capra-hircus_P32.1836.1836.2 File:"20200710_EXPL2_Evo2_PR_SA_100spd_DDA_Ancient_KnownBone_Capra-hircus_P32.raw", NativeID:"controllerType=0 controllerNumber=1 scan=1836"
GIPGPVGAAGATGAR	3|Oxidation	20200710_EXPL2_Evo2_PR_SA_100spd_DDA_Ancient_KnownBone_Capra-hircus_P32.2807.2807.3 File:"20200710_EXPL2_Evo2_PR_SA_100spd_DDA_Ancient_KnownBone_Capra-hircus_P32.raw", NativeID:"controllerType=0 controllerNumber=1 scan=2807"
GFPGSPGNIGPAGK	3|Oxidation|6|Oxidation	20200710_EXPL2_Evo2_PR_SA_100spd_DDA_Ancient_KnownBone_Capra-hircus_P32.4022.4022.2 File:"20200710_EXPL2_Evo2_PR_SA_100spd_DDA_Ancient_KnownBone_Capra-hircus_P32.raw", NativeID:"controllerType=0 controllerNumber=1 scan=4022"
TAGPSGPSGLPGER	11|Oxidation	20200710_EXPL2_Evo2_PR_SA_100spd_DDA_Ancient_KnownBone_Capra-hircus_P32.2153.2153.2 File:"20200710_EXPL2_Evo2_PR_SA_100spd_DDA_Ancient_KnownBone_Capra-hircus_P32.raw", NativeID:"controllerType=0 controllerNumber=1 scan=2153"
GGPPGATGFPGAAGR	4|Oxidation|10|Oxidation	20200710_EXPL2_Evo2_PR_SA_100spd_DDA_Ancient_KnownBone_Capra-hircus_P32.2380.2380.2 File:"20200710_EXPL2_Evo2_PR_SA_100spd_DDA_Ancient_KnownBone_Capra-hircus_P32.raw", NativeID:"controllerType=0 controllerNumber=1 scan=2380"
PAGTAGEAGKPGER	11|Oxidation	20200710_EXPL2_Evo2_PR_SA_100spd_DDA_Ancient_KnownBone_Capra-hircus_P32.847.847.2 File:"20200710_EXPL2_Evo2_PR_SA_100spd_DDA_Ancient_KnownBone_Capra-hircus_P32.raw", NativeID:"controllerType=0 controllerNumber=1 scan=847"
IPGEFGLPGPAGAR	2|Oxidation|8|Oxidation	20200710_EXPL2_Evo2_PR_SA_100spd_DDA_Ancient_KnownBone_Capra-hircus_P32.5173.5173.2 File:"20200710_EXPL2_Evo2_PR_SA_100spd_DDA_Ancient_KnownBone_Capra-hircus_P32.raw", NativeID:"controllerType=0 controllerNumber=1 scan=5173"
GETGLRGDVGSPGR	12|Oxidation	20200710_EXPL2_Evo2_PR_SA_100spd_DDA_Ancient_KnownBone_Capra-hircus_P32.1472.1472.3 File:"20200710_EXPL2_Evo2_PR_SA_100spd_DDA_Ancient_KnownBone_Capra-hircus_P32.raw", NativeID:"controllerType=0 controllerNumber=1 scan=1472"
PGPVGAVGPAGAVGPR	3|Oxidation	20200710_EXPL2_Evo2_PR_SA_100spd_DDA_Ancient_KnownBone_Capra-hircus_P32.4025.4025.3 File:"20200710_EXPL2_Evo2_PR_SA_100spd_DDA_Ancient_KnownBone_Capra-hircus_P32.raw", NativeID:"controllerType=0 controllerNumber=1 scan=4025"
AAGAPGPQGPVGPTGK	5|Oxidation	20200710_EXPL2_Evo2_PR_SA_100spd_DDA_Ancient_KnownBone_Capra-hircus_P32.1804.1804.2 File:"20200710_EXPL2_Evo2_PR_SA_100spd_DDA_Ancient_KnownBone_Capra-hircus_P32.raw", NativeID:"controllerType=0 controllerNumber=1 scan=1804"
PAGISGPPGPPGPAGK	8|Oxidation|11|Oxidation	20200710_EXPL2_Evo2_PR_SA_100spd_DDA_Ancient_KnownBone_Capra-hircus_P32.2357.2357.2 File:"20200710_EXPL2_Evo2_PR_SA_100spd_DDA_Ancient_KnownBone_Capra-hircus_P32.raw", NativeID:"controllerType=0 controllerNumber=1 scan=2357"
GEVGLPGLSGPVGPPG	6|Oxidation|15|Oxidation	20200710_EXPL2_Evo2_PR_SA_100spd_DDA_Ancient_KnownBone_Capra-hircus_P32.6909.6909.2 File:"20200710_EXPL2_Evo2_PR_SA_100spd_DDA_Ancient_KnownBone_Capra-hircus_P32.raw", NativeID:"controllerType=0 controllerNumber=1 scan=6909"
GIPGEFGLPGPAGAR	3|Oxidation|9|Oxidation	20200710_EXPL2_Evo2_PR_SA_100spd_DDA_Ancient_KnownBone_Capra-hircus_P32.5313.5313.2 File:"20200710_EXPL2_Evo2_PR_SA_100spd_DDA_Ancient_KnownBone_Capra-hircus_P32.raw", NativeID:"controllerType=0 controllerNumber=1 scan=5313"
GDGGPPGATGFPGAAGR	12|Oxidation	20200710_EXPL2_Evo2_PR_SA_100spd_DDA_Ancient_KnownBone_Capra-hircus_P32.2904.2904.2 File:"20200710_EXPL2_Evo2_PR_SA_100spd_DDA_Ancient_KnownBone_Capra-hircus_P32.raw", NativeID:"controllerType=0 controllerNumber=1 scan=2904"
NDGPPGRDGQPGHK	5|Oxidation|11|Oxidation	20200710_EXPL2_Evo2_PR_SA_100spd_DDA_Ancient_KnownBone_Capra-hircus_P32.721.721.3 File:"20200710_EXPL2_Evo2_PR_SA_100spd_DDA_Ancient_KnownBone_Capra-hircus_P32.raw", NativeID:"controllerType=0 controllerNumber=1 scan=721"
PGTAGPSGPSGLPGER	1|Oxidation|13|Oxidation	20200710_EXPL2_Evo2_PR_SA_100spd_DDA_Ancient_KnownBone_Capra-hircus_P32.3541.3541.2 File:"20200710_EXPL2_Evo2_PR_SA_100spd_DDA_Ancient_KnownBone_Capra-hircus_P32.raw", NativeID:"controllerType=0 controllerNumber=1 scan=3541"
GSDGSVGPVGPAGPIGSA		20200710_EXPL2_Evo2_PR_SA_100spd_DDA_Ancient_KnownBone_Capra-hircus_P32.5676.5676.2 File:"20200710_EXPL2_Evo2_PR_SA_100spd_DDA_Ancient_KnownBone_Capra-hircus_P32.raw", NativeID:"controllerType=0 controllerNumber=1 scan=5676"
TGEPGAAGPPGFVGEK	4|Oxidation|10|Oxidation	20200710_EXPL2_Evo2_PR_SA_100spd_DDA_Ancient_KnownBone_Capra-hircus_P32.2984.2984.2 File:"20200710_EXPL2_Evo2_PR_SA_100spd_DDA_Ancient_KnownBone_Capra-hircus_P32.raw", NativeID:"controllerType=0 controllerNumber=1 scan=2984"
PGIDGRPGPIGPAGAR	1|Oxidation	20200710_EXPL2_Evo2_PR_SA_100spd_DDA_Ancient_KnownBone_Capra-hircus_P32.5169.5169.2 File:"20200710_EXPL2_Evo2_PR_SA_100spd_DDA_Ancient_KnownBone_Capra-hircus_P32.raw", NativeID:"controllerType=0 controllerNumber=1 scan=5169"
GAPGAVGAPGPAGANGDR	3|Oxidation|9|Oxidation	20200710_EXPL2_Evo2_PR_SA_100spd_DDA_Ancient_KnownBone_Capra-hircus_P32.1451.1451.2 File:"20200710_EXPL2_Evo2_PR_SA_100spd_DDA_Ancient_KnownBone_Capra-hircus_P32.raw", NativeID:"controllerType=0 controllerNumber=1 scan=1451"
GEVGLPGLSGPVGPPGN	6|Oxidation|15|Oxidation	20200710_EXPL2_Evo2_PR_SA_100spd_DDA_Ancient_KnownBone_Capra-hircus_P32.6788.6788.2 File:"20200710_EXPL2_Evo2_PR_SA_100spd_DDA_Ancient_KnownBone_Capra-hircus_P32.raw", NativeID:"controllerType=0 controllerNumber=1 scan=6788"
GSDGSVGPVGPAGPIGSAG		20200710_EXPL2_Evo2_PR_SA_100spd_DDA_Ancient_KnownBone_Capra-hircus_P32.5470.5470.2 File:"20200710_EXPL2_Evo2_PR_SA_100spd_DDA_Ancient_KnownBone_Capra-hircus_P32.raw", NativeID:"controllerType=0 controllerNumber=1 scan=5470"
APGTAGPSGPSGLPGER	2|Oxidation|14|Oxidation	20200710_EXPL2_Evo2_PR_SA_100spd_DDA_Ancient_KnownBone_Capra-hircus_P32.2225.2225.2 File:"20200710_EXPL2_Evo2_PR_SA_100spd_DDA_Ancient_KnownBone_Capra-hircus_P32.raw", NativeID:"controllerType=0 controllerNumber=1 scan=2225"
GAAGLPGVAGAPGLPGPR	6|Oxidation|12|Oxidation|17|Oxidation	20200710_EXPL2_Evo2_PR_SA_100spd_DDA_Ancient_KnownBone_Capra-hircus_P32.4630.4630.3 File:"20200710_EXPL2_Evo2_PR_SA_100spd_DDA_Ancient_KnownBone_Capra-hircus_P32.raw", NativeID:"controllerType=0 controllerNumber=1 scan=4630"
GPPGESGAAGPTGPIGSR	3|Oxidation	20200710_EXPL2_Evo2_PR_SA_100spd_DDA_Ancient_KnownBone_Capra-hircus_P32.2286.2286.2 File:"20200710_EXPL2_Evo2_PR_SA_100spd_DDA_Ancient_KnownBone_Capra-hircus_P32.raw", NativeID:"controllerType=0 controllerNumber=1 scan=2286"
NSIAYMDEETGNLK		20200710_EXPL2_Evo2_PR_SA_100spd_DDA_Ancient_KnownBone_Capra-hircus_P32.4764.4764.2 File:"20200710_EXPL2_Evo2_PR_SA_100spd_DDA_Ancient_KnownBone_Capra-hircus_P32.raw", NativeID:"controllerType=0 controllerNumber=1 scan=4764"
GELGPVGNPGPAGPAGPR		20200710_EXPL2_Evo2_PR_SA_100spd_DDA_Ancient_KnownBone_Capra-hircus_P32.4060.4060.2 File:"20200710_EXPL2_Evo2_PR_SA_100spd_DDA_Ancient_KnownBone_Capra-hircus_P32.raw", NativeID:"controllerType=0 controllerNumber=1 scan=4060"
GSTGEIGPAGPPGPPGLR	14|Oxidation|15|Oxidation	20200710_EXPL2_Evo2_PR_SA_100spd_DDA_Ancient_KnownBone_Capra-hircus_P32.4027.4027.2 File:"20200710_EXPL2_Evo2_PR_SA_100spd_DDA_Ancient_KnownBone_Capra-hircus_P32.raw", NativeID:"controllerType=0 controllerNumber=1 scan=4027"
AGEDGHPGKPGRPGER	7|Oxidation|10|Oxidation|13|Oxidation	20200710_EXPL2_Evo2_PR_SA_100spd_DDA_Ancient_KnownBone_Capra-hircus_P32.821.821.3 File:"20200710_EXPL2_Evo2_PR_SA_100spd_DDA_Ancient_KnownBone_Capra-hircus_P32.raw", NativeID:"controllerType=0 controllerNumber=1 scan=821"
GPVGAAGAPGPQGPVGPTGK	9|Oxidation	20200710_EXPL2_Evo2_PR_SA_100spd_DDA_Ancient_KnownBone_Capra-hircus_P32.2603.2603.2 File:"20200710_EXPL2_Evo2_PR_SA_100spd_DDA_Ancient_KnownBone_Capra-hircus_P32.raw", NativeID:"controllerType=0 controllerNumber=1 scan=2603"
AGSVGEPGPLGIAGPPGAR	7|Oxidation|16|Oxidation	20200710_EXPL2_Evo2_PR_SA_100spd_DDA_Ancient_KnownBone_Capra-hircus_P32.6440.6440.2 File:"20200710_EXPL2_Evo2_PR_SA_100spd_DDA_Ancient_KnownBone_Capra-hircus_P32.raw", NativeID:"controllerType=0 controllerNumber=1 scan=6440"
GEPGAPGENGTPGQTGAR	3|Oxidation|6|Oxidation|12|Oxidation	20200710_EXPL2_Evo2_PR_SA_100spd_DDA_Ancient_KnownBone_Capra-hircus_P32.1014.1014.2 File:"20200710_EXPL2_Evo2_PR_SA_100spd_DDA_Ancient_KnownBone_Capra-hircus_P32.raw", NativeID:"controllerType=0 controllerNumber=1 scan=1014"
GEVGLPGLSGPVGPPGNPG	6|Oxidation|15|Oxidation|18|Oxidation	20200710_EXPL2_Evo2_PR_SA_100spd_DDA_Ancient_KnownBone_Capra-hircus_P32.6628.6628.2 File:"20200710_EXPL2_Evo2_PR_SA_100spd_DDA_Ancient_KnownBone_Capra-hircus_P32.raw", NativeID:"controllerType=0 controllerNumber=1 scan=6628"
EGPAGLPGIDGRPGPIGPA	7|Oxidation	20200710_EXPL2_Evo2_PR_SA_100spd_DDA_Ancient_KnownBone_Capra-hircus_P32.6236.6236.2 File:"20200710_EXPL2_Evo2_PR_SA_100spd_DDA_Ancient_KnownBone_Capra-hircus_P32.raw", NativeID:"controllerType=0 controllerNumber=1 scan=6236"
AGPVGAAGAPGPQGPVGPTGK	10|Oxidation	20200710_EXPL2_Evo2_PR_SA_100spd_DDA_Ancient_KnownBone_Capra-hircus_P32.2778.2778.2 File:"20200710_EXPL2_Evo2_PR_SA_100spd_DDA_Ancient_KnownBone_Capra-hircus_P32.raw", NativeID:"controllerType=0 controllerNumber=1 scan=2778"
SLNNQIETLLTPEGSR		20200710_EXPL2_Evo2_PR_SA_100spd_DDA_Ancient_KnownBone_Capra-hircus_P32.7458.7458.3 File:"20200710_EXPL2_Evo2_PR_SA_100spd_DDA_Ancient_KnownBone_Capra-hircus_P32.raw", NativeID:"controllerType=0 controllerNumber=1 scan=7458"
GEVGLPGLSGPVGPPGNPGA	6|Oxidation|15|Oxidation|18|Oxidation	20200710_EXPL2_Evo2_PR_SA_100spd_DDA_Ancient_KnownBone_Capra-hircus_P32.6719.6719.2 File:"20200710_EXPL2_Evo2_PR_SA_100spd_DDA_Ancient_KnownBone_Capra-hircus_P32.raw", NativeID:"controllerType=0 controllerNumber=1 scan=6719"
GPNGDSGRPGEPGLMGPR	9|Oxidation|12|Oxidation	20200710_EXPL2_Evo2_PR_SA_100spd_DDA_Ancient_KnownBone_Capra-hircus_P32.1972.1972.2 File:"20200710_EXPL2_Evo2_PR_SA_100spd_DDA_Ancient_KnownBone_Capra-hircus_P32.raw", NativeID:"controllerType=0 controllerNumber=1 scan=1972"
VAGSVGEPGPLGIAGPPGAR	8|Oxidation|17|Oxidation	20200710_EXPL2_Evo2_PR_SA_100spd_DDA_Ancient_KnownBone_Capra-hircus_P32.5087.5087.2 File:"20200710_EXPL2_Evo2_PR_SA_100spd_DDA_Ancient_KnownBone_Capra-hircus_P32.raw", NativeID:"controllerType=0 controllerNumber=1 scan=5087"
RGSTGEIGPAGPPGPPGLR	13|Oxidation|16|Oxidation	20200710_EXPL2_Evo2_PR_SA_100spd_DDA_Ancient_KnownBone_Capra-hircus_P32.3082.3082.3 File:"20200710_EXPL2_Evo2_PR_SA_100spd_DDA_Ancient_KnownBone_Capra-hircus_P32.raw", NativeID:"controllerType=0 controllerNumber=1 scan=3082"
TGPPGPAGISGPPGPPGPAGK	4|Oxidation|13|Oxidation|18|Oxidation	20200710_EXPL2_Evo2_PR_SA_100spd_DDA_Ancient_KnownBone_Capra-hircus_P32.3244.3244.2 File:"20200710_EXPL2_Evo2_PR_SA_100spd_DDA_Ancient_KnownBone_Capra-hircus_P32.raw", NativeID:"controllerType=0 controllerNumber=1 scan=3244"
GPPGNVGNPGVNGAPGEAGR	3|Oxidation|9|Oxidation|15|Oxidation	20200710_EXPL2_Evo2_PR_SA_100spd_DDA_Ancient_KnownBone_Capra-hircus_P32.1495.1495.3 File:"20200710_EXPL2_Evo2_PR_SA_100spd_DDA_Ancient_KnownBone_Capra-hircus_P32.raw", NativeID:"controllerType=0 controllerNumber=1 scan=1495"
GEPGAVGQPGPPGPSGEEGK	3|Oxidation|9|Oxidation|12|Oxidation	20200710_EXPL2_Evo2_PR_SA_100spd_DDA_Ancient_KnownBone_Capra-hircus_P32.1434.1434.2 File:"20200710_EXPL2_Evo2_PR_SA_100spd_DDA_Ancient_KnownBone_Capra-hircus_P32.raw", NativeID:"controllerType=0 controllerNumber=1 scan=1434"
NAGPVGAAGAPGPQGPVGPTGK	11|Oxidation|14|Deamidated	20200710_EXPL2_Evo2_PR_SA_100spd_DDA_Ancient_KnownBone_Capra-hircus_P32.3108.3108.2 File:"20200710_EXPL2_Evo2_PR_SA_100spd_DDA_Ancient_KnownBone_Capra-hircus_P32.raw", NativeID:"controllerType=0 controllerNumber=1 scan=3108"
SLNNQIETLLTPEGSRK		20200710_EXPL2_Evo2_PR_SA_100spd_DDA_Ancient_KnownBone_Capra-hircus_P32.6701.6701.3 File:"20200710_EXPL2_Evo2_PR_SA_100spd_DDA_Ancient_KnownBone_Capra-hircus_P32.raw", NativeID:"controllerType=0 controllerNumber=1 scan=6701"
GLPGVAGSVGEPGPLGIAGPPG	3|Oxidation|12|Oxidation|21|Oxidation	20200710_EXPL2_Evo2_PR_SA_100spd_DDA_Ancient_KnownBone_Capra-hircus_P32.7373.7373.2 File:"20200710_EXPL2_Evo2_PR_SA_100spd_DDA_Ancient_KnownBone_Capra-hircus_P32.raw", NativeID:"controllerType=0 controllerNumber=1 scan=7373"
DGNPGNDGPPGRDGQPGHK	4|Oxidation|10|Oxidation|16|Oxidation	20200710_EXPL2_Evo2_PR_SA_100spd_DDA_Ancient_KnownBone_Capra-hircus_P32.779.779.4 File:"20200710_EXPL2_Evo2_PR_SA_100spd_DDA_Ancient_KnownBone_Capra-hircus_P32.raw", NativeID:"controllerType=0 controllerNumber=1 scan=779"
GERGPPGESGAAGPTGPIGSR	6|Oxidation	20200710_EXPL2_Evo2_PR_SA_100spd_DDA_Ancient_KnownBone_Capra-hircus_P32.1900.1900.3 File:"20200710_EXPL2_Evo2_PR_SA_100spd_DDA_Ancient_KnownBone_Capra-hircus_P32.raw", NativeID:"controllerType=0 controllerNumber=1 scan=1900"
AVILQGSNDVELVAEGNSR		20200710_EXPL2_Evo2_PR_SA_100spd_DDA_Ancient_KnownBone_Capra-hircus_P32.6181.6181.3 File:"20200710_EXPL2_Evo2_PR_SA_100spd_DDA_Ancient_KnownBone_Capra-hircus_P32.raw", NativeID:"controllerType=0 controllerNumber=1 scan=6181"
HGSRGEPGPVGAVGPAGAVGPR	7|Oxidation	20200710_EXPL2_Evo2_PR_SA_100spd_DDA_Ancient_KnownBone_Capra-hircus_P32.3362.3362.3 File:"20200710_EXPL2_Evo2_PR_SA_100spd_DDA_Ancient_KnownBone_Capra-hircus_P32.raw", NativeID:"controllerType=0 controllerNumber=1 scan=3362"
GEPGAVGQPGPPGPSGEEGKR	3|Oxidation|9|Oxidation|12|Oxidation	20200710_EXPL2_Evo2_PR_SA_100spd_DDA_Ancient_KnownBone_Capra-hircus_P32.1312.1312.2 File:"20200710_EXPL2_Evo2_PR_SA_100spd_DDA_Ancient_KnownBone_Capra-hircus_P32.raw", NativeID:"controllerType=0 controllerNumber=1 scan=1312"
LPILDIAPLDIGGADQEIR		20200710_EXPL2_Evo2_PR_SA_100spd_DDA_Ancient_KnownBone_Capra-hircus_P32.9277.9277.2 File:"20200710_EXPL2_Evo2_PR_SA_100spd_DDA_Ancient_KnownBone_Capra-hircus_P32.raw", NativeID:"controllerType=0 controllerNumber=1 scan=9277"
GEVGPAGPNGFAGPAGAAGQPGAK	21|Oxidation	20200710_EXPL2_Evo2_PR_SA_100spd_DDA_Ancient_KnownBone_Capra-hircus_P32.3891.3891.2 File:"20200710_EXPL2_Evo2_PR_SA_100spd_DDA_Ancient_KnownBone_Capra-hircus_P32.raw", NativeID:"controllerType=0 controllerNumber=1 scan=3891"
LPGVAGSVGEPGPLGIAGPPGAR	2|Oxidation|11|Oxidation|20|Oxidation	20200710_EXPL2_Evo2_PR_SA_100spd_DDA_Ancient_KnownBone_Capra-hircus_P32.6213.6213.2 File:"20200710_EXPL2_Evo2_PR_SA_100spd_DDA_Ancient_KnownBone_Capra-hircus_P32.raw", NativeID:"controllerType=0 controllerNumber=1 scan=6213"
GLPGVAGSVGEPGPLGIAGPPGAR	3|Oxidation|12|Oxidation|21|Oxidation	20200710_EXPL2_Evo2_PR_SA_100spd_DDA_Ancient_KnownBone_Capra-hircus_P32.6285.6285.3 File:"20200710_EXPL2_Evo2_PR_SA_100spd_DDA_Ancient_KnownBone_Capra-hircus_P32.raw", NativeID:"controllerType=0 controllerNumber=1 scan=6285"
GEPGVVGAPGTAGPSGPSGLPGER	3|Oxidation|9|Oxidation	20200710_EXPL2_Evo2_PR_SA_100spd_DDA_Ancient_KnownBone_Capra-hircus_P32.4118.4118.2 File:"20200710_EXPL2_Evo2_PR_SA_100spd_DDA_Ancient_KnownBone_Capra-hircus_P32.raw", NativeID:"controllerType=0 controllerNumber=1 scan=4118"
GAPGPDGNNGAQGPPGLQGVQGGK	3|Oxidation|15|Oxidation	20200710_EXPL2_Evo2_PR_SA_100spd_DDA_Ancient_KnownBone_Capra-hircus_P32.2726.2726.2 File:"20200710_EXPL2_Evo2_PR_SA_100spd_DDA_Ancient_KnownBone_Capra-hircus_P32.raw", NativeID:"controllerType=0 controllerNumber=1 scan=2726"
PVGPTGPVGAAGPSGPNGPPGPAGSR	20|Oxidation	20200710_EXPL2_Evo2_PR_SA_100spd_DDA_Ancient_KnownBone_Capra-hircus_P32.3617.3617.3 File:"20200710_EXPL2_Evo2_PR_SA_100spd_DDA_Ancient_KnownBone_Capra-hircus_P32.raw", NativeID:"controllerType=0 controllerNumber=1 scan=3617"
GEVGLPGLSGPVGPPGNPGANGLPG	6|Oxidation|15|Oxidation|18|Oxidation|24|Oxidation	20200710_EXPL2_Evo2_PR_SA_100spd_DDA_Ancient_KnownBone_Capra-hircus_P32.7077.7077.2 File:"20200710_EXPL2_Evo2_PR_SA_100spd_DDA_Ancient_KnownBone_Capra-hircus_P32.raw", NativeID:"controllerType=0 controllerNumber=1 scan=7077"
GYPGNAGPVGAAGAPGPQGPVGPTGK	3|Oxidation|17|Oxidation	20200710_EXPL2_Evo2_PR_SA_100spd_DDA_Ancient_KnownBone_Capra-hircus_P32.4317.4317.2 File:"20200710_EXPL2_Evo2_PR_SA_100spd_DDA_Ancient_KnownBone_Capra-hircus_P32.raw", NativeID:"controllerType=0 controllerNumber=1 scan=4317"
GPVGPTGPVGAAGPSGPNGPPGPAGSR	21|Oxidation	20200710_EXPL2_Evo2_PR_SA_100spd_DDA_Ancient_KnownBone_Capra-hircus_P32.3780.3780.2 File:"20200710_EXPL2_Evo2_PR_SA_100spd_DDA_Ancient_KnownBone_Capra-hircus_P32.raw", NativeID:"controllerType=0 controllerNumber=1 scan=3780"
GEQGPAGPPGFQGLPGPAGTAGEAGK	9|Oxidation|15|Oxidation	20200710_EXPL2_Evo2_PR_SA_100spd_DDA_Ancient_KnownBone_Capra-hircus_P32.4910.4910.3 File:"20200710_EXPL2_Evo2_PR_SA_100spd_DDA_Ancient_KnownBone_Capra-hircus_P32.raw", NativeID:"controllerType=0 controllerNumber=1 scan=4910"
PSRLPILDIAPLDIGGADQEIR		20200710_EXPL2_Evo2_PR_SA_100spd_DDA_Ancient_KnownBone_Capra-hircus_P32.9138.9138.3 File:"20200710_EXPL2_Evo2_PR_SA_100spd_DDA_Ancient_KnownBone_Capra-hircus_P32.raw", NativeID:"controllerType=0 controllerNumber=1 scan=9138"
GSDGSVGPVGPAGPIGSAGPPGFPGAPG	21|Oxidation|24|Oxidation|27|Oxidation	20200710_EXPL2_Evo2_PR_SA_100spd_DDA_Ancient_KnownBone_Capra-hircus_P32.6685.6685.3 File:"20200710_EXPL2_Evo2_PR_SA_100spd_DDA_Ancient_KnownBone_Capra-hircus_P32.raw", NativeID:"controllerType=0 controllerNumber=1 scan=6685"
ERGLPGVAGSVGEPGPLGIAGPPGAR	5|Oxidation|14|Oxidation|23|Oxidation	20200710_EXPL2_Evo2_PR_SA_100spd_DDA_Ancient_KnownBone_Capra-hircus_P32.5745.5745.3 File:"20200710_EXPL2_Evo2_PR_SA_100spd_DDA_Ancient_KnownBone_Capra-hircus_P32.raw", NativeID:"controllerType=0 controllerNumber=1 scan=5745"
GEVGLPGLSGPVGPPGNPGANGLPGAK	6|Oxidation|15|Oxidation|18|Oxidation|21|Deamidated|24|Oxidation	20200710_EXPL2_Evo2_PR_SA_100spd_DDA_Ancient_KnownBone_Capra-hircus_P32.6296.6296.2 File:"20200710_EXPL2_Evo2_PR_SA_100spd_DDA_Ancient_KnownBone_Capra-hircus_P32.raw", NativeID:"controllerType=0 controllerNumber=1 scan=6296"
AVGAPGPAGANGDRGEAGPAGPAGPAGPR	5|Oxidation	20200710_EXPL2_Evo2_PR_SA_100spd_DDA_Ancient_KnownBone_Capra-hircus_P32.2177.2177.3 File:"20200710_EXPL2_Evo2_PR_SA_100spd_DDA_Ancient_KnownBone_Capra-hircus_P32.raw", NativeID:"controllerType=0 controllerNumber=1 scan=2177"
GSDGSVGPVGPAGPIGSAGPPGFPGAPGPK	21|Oxidation|27|Oxidation	20200710_EXPL2_Evo2_PR_SA_100spd_DDA_Ancient_KnownBone_Capra-hircus_P32.6184.6184.3 File:"20200710_EXPL2_Evo2_PR_SA_100spd_DDA_Ancient_KnownBone_Capra-hircus_P32.raw", NativeID:"controllerType=0 controllerNumber=1 scan=6184"
GENGPVGPTGPVGAAGPSGPNGPPGPAGSR	24|Oxidation	20200710_EXPL2_Evo2_PR_SA_100spd_DDA_Ancient_KnownBone_Capra-hircus_P32.3805.3805.3 File:"20200710_EXPL2_Evo2_PR_SA_100spd_DDA_Ancient_KnownBone_Capra-hircus_P32.raw", NativeID:"controllerType=0 controllerNumber=1 scan=3805"
GSPGERGEVGPAGPNGFAGPAGAAGQPGAK	3|Oxidation|27|Oxidation	20200710_EXPL2_Evo2_PR_SA_100spd_DDA_Ancient_KnownBone_Capra-hircus_P32.3126.3126.2 File:"20200710_EXPL2_Evo2_PR_SA_100spd_DDA_Ancient_KnownBone_Capra-hircus_P32.raw", NativeID:"controllerType=0 controllerNumber=1 scan=3126"
GAPGAVGAPGPAGANGDRGEAGPAGPAGPAGPR	3|Oxidation|9|Oxidation	20200710_EXPL2_Evo2_PR_SA_100spd_DDA_Ancient_KnownBone_Capra-hircus_P32.2893.2893.3 File:"20200710_EXPL2_Evo2_PR_SA_100spd_DDA_Ancient_KnownBone_Capra-hircus_P32.raw", NativeID:"controllerType=0 controllerNumber=1 scan=2893"
GHNGLQGLPGLAGHHGDQGAPGAVGPAGPR	3|Deamidated|9|Oxidation|21|Oxidation	20200710_EXPL2_Evo2_PR_SA_100spd_DDA_Ancient_KnownBone_Capra-hircus_P32.4926.4926.3 File:"20200710_EXPL2_Evo2_PR_SA_100spd_DDA_Ancient_KnownBone_Capra-hircus_P32.raw", NativeID:"controllerType=0 controllerNumber=1 scan=4926"
GEQGPAGPPGFQGLPGPAGTAGEAGKPGER	9|Oxidation|15|Oxidation|27|Oxidation	20200710_EXPL2_Evo2_PR_SA_100spd_DDA_Ancient_KnownBone_Capra-hircus_P32.4135.4135.4 File:"20200710_EXPL2_Evo2_PR_SA_100spd_DDA_Ancient_KnownBone_Capra-hircus_P32.raw", NativeID:"controllerType=0 controllerNumber=1 scan=4135"
GPPGNVGNPGVNGAPGEAGRDGNPGNDGPPGR	2|Oxidation|9|Oxidation|15|Oxidation|24|Oxidation|30|Oxidation	20200710_EXPL2_Evo2_PR_SA_100spd_DDA_Ancient_KnownBone_Capra-hircus_P32.1459.1459.4 File:"20200710_EXPL2_Evo2_PR_SA_100spd_DDA_Ancient_KnownBone_Capra-hircus_P32.raw", NativeID:"controllerType=0 controllerNumber=1 scan=1459"
GPPGASGAPGPQGFQGPPGEPGEPGQTGPAGAR	3|Oxidation|18|Oxidation|21|Oxidation|24|Oxidation	20200710_EXPL2_Evo2_PR_SA_100spd_DDA_Ancient_KnownBone_Capra-hircus_P32.3469.3469.3 File:"20200710_EXPL2_Evo2_PR_SA_100spd_DDA_Ancient_KnownBone_Capra-hircus_P32.raw", NativeID:"controllerType=0 controllerNumber=1 scan=3469"
GSQGSQGPAGPPGPPGPPGPPGPSGGGYDFGFDG	12|Oxidation|15|Oxidation|18|Oxidation|21|Oxidation	20200710_EXPL2_Evo2_PR_SA_100spd_DDA_Ancient_KnownBone_Capra-hircus_P32.6726.6726.3 File:"20200710_EXPL2_Evo2_PR_SA_100spd_DDA_Ancient_KnownBone_Capra-hircus_P32.raw", NativeID:"controllerType=0 controllerNumber=1 scan=6726"
GPSGPPGPDGNKGEPGVVGAPGTAGPSGPSGLPGER	6|Oxidation|8|Oxidation|11|Deamidated|15|Oxidation|21|Oxidation|33|Oxidation	20200710_EXPL2_Evo2_PR_SA_100spd_DDA_Ancient_KnownBone_Capra-hircus_P32.3283.3283.3 File:"20200710_EXPL2_Evo2_PR_SA_100spd_DDA_Ancient_KnownBone_Capra-hircus_P32.raw", NativeID:"controllerType=0 controllerNumber=1 scan=3283"
GSQGSQGPAGPPGPPGPPGPPGPSGGGYDFGFDGDFYR	6|Deamidated|12|Oxidation|15|Oxidation|18|Oxidation|21|Oxidation	20200710_EXPL2_Evo2_PR_SA_100spd_DDA_Ancient_KnownBone_Capra-hircus_P32.7255.7255.3 File:"20200710_EXPL2_Evo2_PR_SA_100spd_DDA_Ancient_KnownBone_Capra-hircus_P32.raw", NativeID:"controllerType=0 controllerNumber=1 scan=7255"
GSQGSQGPAGPPGPPGPPGPPGPSGGGYDFGFDGDFYRA	12|Oxidation|15|Oxidation|18|Oxidation|21|Oxidation	20200710_EXPL2_Evo2_PR_SA_100spd_DDA_Ancient_KnownBone_Capra-hircus_P32.7160.7160.3 File:"20200710_EXPL2_Evo2_PR_SA_100spd_DDA_Ancient_KnownBone_Capra-hircus_P32.raw", NativeID:"controllerType=0 controllerNumber=1 scan=7160"
KAI4547781.1 hypothetical protein MG293_000111 [Ovis ammon polii]
SLQSISSFR	3|Deamidated	20200710_EXPL2_Evo2_PR_SA_100spd_DDA_Ancient_KnownBone_Capra-hircus_P32.5035.5035.2 File:"20200710_EXPL2_Evo2_PR_SA_100spd_DDA_Ancient_KnownBone_Capra-hircus_P32.raw", NativeID:"controllerType=0 controllerNumber=1 scan=5035"
VALLQFGGPR		20200710_EXPL2_Evo2_PR_SA_100spd_DDA_Ancient_KnownBone_Capra-hircus_P32.6568.6568.2 File:"20200710_EXPL2_Evo2_PR_SA_100spd_DDA_Ancient_KnownBone_Capra-hircus_P32.raw", NativeID:"controllerType=0 controllerNumber=1 scan=6568"
NFVINVVNR		20200710_EXPL2_Evo2_PR_SA_100spd_DDA_Ancient_KnownBone_Capra-hircus_P32.5935.5935.2 File:"20200710_EXPL2_Evo2_PR_SA_100spd_DDA_Ancient_KnownBone_Capra-hircus_P32.raw", NativeID:"controllerType=0 controllerNumber=1 scan=5935"
DYDSLAQPGFFDR		20200710_EXPL2_Evo2_PR_SA_100spd_DDA_Ancient_KnownBone_Capra-hircus_P32.7090.7090.2 File:"20200710_EXPL2_Evo2_PR_SA_100spd_DDA_Ancient_KnownBone_Capra-hircus_P32.raw", NativeID:"controllerType=0 controllerNumber=1 scan=7090"
KAI4533439.1 hypothetical protein MG293_016458 [Ovis ammon polii]
PIGPVGAR		20200710_EXPL2_Evo2_PR_SA_100spd_DDA_Ancient_KnownBone_Capra-hircus_P32.2270.2270.2 File:"20200710_EXPL2_Evo2_PR_SA_100spd_DDA_Ancient_KnownBone_Capra-hircus_P32.raw", NativeID:"controllerType=0 controllerNumber=1 scan=2270"
PAGPQGPR		20200710_EXPL2_Evo2_PR_SA_100spd_DDA_Ancient_KnownBone_Capra-hircus_P32.1124.1124.2 File:"20200710_EXPL2_Evo2_PR_SA_100spd_DDA_Ancient_KnownBone_Capra-hircus_P32.raw", NativeID:"controllerType=0 controllerNumber=1 scan=1124"
GAAGLPGPK	6|Oxidation	20200710_EXPL2_Evo2_PR_SA_100spd_DDA_Ancient_KnownBone_Capra-hircus_P32.2872.2872.2 File:"20200710_EXPL2_Evo2_PR_SA_100spd_DDA_Ancient_KnownBone_Capra-hircus_P32.raw", NativeID:"controllerType=0 controllerNumber=1 scan=2872"
FSGLDGAK		20200710_EXPL2_Evo2_PR_SA_100spd_DDA_Ancient_KnownBone_Capra-hircus_P32.2475.2475.2 File:"20200710_EXPL2_Evo2_PR_SA_100spd_DDA_Ancient_KnownBone_Capra-hircus_P32.raw", NativeID:"controllerType=0 controllerNumber=1 scan=2475"
PGPVGPAGK	1|Oxidation	20200710_EXPL2_Evo2_PR_SA_100spd_DDA_Ancient_KnownBone_Capra-hircus_P32.1337.1337.2 File:"20200710_EXPL2_Evo2_PR_SA_100spd_DDA_Ancient_KnownBone_Capra-hircus_P32.raw", NativeID:"controllerType=0 controllerNumber=1 scan=1337"
NWYISK		20200710_EXPL2_Evo2_PR_SA_100spd_DDA_Ancient_KnownBone_Capra-hircus_P32.4144.4144.2 File:"20200710_EXPL2_Evo2_PR_SA_100spd_DDA_Ancient_KnownBone_Capra-hircus_P32.raw", NativeID:"controllerType=0 controllerNumber=1 scan=4144"
GPAGPQGPR		20200710_EXPL2_Evo2_PR_SA_100spd_DDA_Ancient_KnownBone_Capra-hircus_P32.1151.1151.2 File:"20200710_EXPL2_Evo2_PR_SA_100spd_DDA_Ancient_KnownBone_Capra-hircus_P32.raw", NativeID:"controllerType=0 controllerNumber=1 scan=1151"
TGFPGAAGR	4|Oxidation	20200710_EXPL2_Evo2_PR_SA_100spd_DDA_Ancient_KnownBone_Capra-hircus_P32.1834.1834.2 File:"20200710_EXPL2_Evo2_PR_SA_100spd_DDA_Ancient_KnownBone_Capra-hircus_P32.raw", NativeID:"controllerType=0 controllerNumber=1 scan=1834"
GFSGLDGAK		20200710_EXPL2_Evo2_PR_SA_100spd_DDA_Ancient_KnownBone_Capra-hircus_P32.2662.2662.2 File:"20200710_EXPL2_Evo2_PR_SA_100spd_DDA_Ancient_KnownBone_Capra-hircus_P32.raw", NativeID:"controllerType=0 controllerNumber=1 scan=2662"
PGAPGPAGAR	1|Oxidation|4|Oxidation	20200710_EXPL2_Evo2_PR_SA_100spd_DDA_Ancient_KnownBone_Capra-hircus_P32.934.934.2 File:"20200710_EXPL2_Evo2_PR_SA_100spd_DDA_Ancient_KnownBone_Capra-hircus_P32.raw", NativeID:"controllerType=0 controllerNumber=1 scan=934"
LGAPGPSGAR	4|Oxidation	20200710_EXPL2_Evo2_PR_SA_100spd_DDA_Ancient_KnownBone_Capra-hircus_P32.1351.1351.2 File:"20200710_EXPL2_Evo2_PR_SA_100spd_DDA_Ancient_KnownBone_Capra-hircus_P32.raw", NativeID:"controllerType=0 controllerNumber=1 scan=1351"
GVVGLPGQR	6|Oxidation	20200710_EXPL2_Evo2_PR_SA_100spd_DDA_Ancient_KnownBone_Capra-hircus_P32.2760.2760.2 File:"20200710_EXPL2_Evo2_PR_SA_100spd_DDA_Ancient_KnownBone_Capra-hircus_P32.raw", NativeID:"controllerType=0 controllerNumber=1 scan=2760"
PGSDGVAGPK	1|Oxidation	20200710_EXPL2_Evo2_PR_SA_100spd_DDA_Ancient_KnownBone_Capra-hircus_P32.2343.2343.2 File:"20200710_EXPL2_Evo2_PR_SA_100spd_DDA_Ancient_KnownBone_Capra-hircus_P32.raw", NativeID:"controllerType=0 controllerNumber=1 scan=2343"
GVMGFPGPK	6|Oxidation	20200710_EXPL2_Evo2_PR_SA_100spd_DDA_Ancient_KnownBone_Capra-hircus_P32.4500.4500.2 File:"20200710_EXPL2_Evo2_PR_SA_100spd_DDA_Ancient_KnownBone_Capra-hircus_P32.raw", NativeID:"controllerType=0 controllerNumber=1 scan=4500"
PPGPPGPAGK	2|Oxidation|5|Oxidation	20200710_EXPL2_Evo2_PR_SA_100spd_DDA_Ancient_KnownBone_Capra-hircus_P32.1952.1952.2 File:"20200710_EXPL2_Evo2_PR_SA_100spd_DDA_Ancient_KnownBone_Capra-hircus_P32.raw", NativeID:"controllerType=0 controllerNumber=1 scan=1952"
PGEAGLPGAK	1|Oxidation|7|Oxidation	20200710_EXPL2_Evo2_PR_SA_100spd_DDA_Ancient_KnownBone_Capra-hircus_P32.1514.1514.2 File:"20200710_EXPL2_Evo2_PR_SA_100spd_DDA_Ancient_KnownBone_Capra-hircus_P32.raw", NativeID:"controllerType=0 controllerNumber=1 scan=1514"
GPPGSAGTPGK	3|Oxidation	20200710_EXPL2_Evo2_PR_SA_100spd_DDA_Ancient_KnownBone_Capra-hircus_P32.1059.1059.2 File:"20200710_EXPL2_Evo2_PR_SA_100spd_DDA_Ancient_KnownBone_Capra-hircus_P32.raw", NativeID:"controllerType=0 controllerNumber=1 scan=1059"
QGPSGASGER		20200710_EXPL2_Evo2_PR_SA_100spd_DDA_Ancient_KnownBone_Capra-hircus_P32.844.844.2 File:"20200710_EXPL2_Evo2_PR_SA_100spd_DDA_Ancient_KnownBone_Capra-hircus_P32.raw", NativeID:"controllerType=0 controllerNumber=1 scan=844"
QGPPGPAGPR	4|Oxidation	20200710_EXPL2_Evo2_PR_SA_100spd_DDA_Ancient_KnownBone_Capra-hircus_P32.1659.1659.2 File:"20200710_EXPL2_Evo2_PR_SA_100spd_DDA_Ancient_KnownBone_Capra-hircus_P32.raw", NativeID:"controllerType=0 controllerNumber=1 scan=1659"
LPIIDVAPL		20200710_EXPL2_Evo2_PR_SA_100spd_DDA_Ancient_KnownBone_Capra-hircus_P32.9331.9331.2 File:"20200710_EXPL2_Evo2_PR_SA_100spd_DDA_Ancient_KnownBone_Capra-hircus_P32.raw", NativeID:"controllerType=0 controllerNumber=1 scan=9331"
PSGASGPAGPR		20200710_EXPL2_Evo2_PR_SA_100spd_DDA_Ancient_KnownBone_Capra-hircus_P32.1152.1152.2 File:"20200710_EXPL2_Evo2_PR_SA_100spd_DDA_Ancient_KnownBone_Capra-hircus_P32.raw", NativeID:"controllerType=0 controllerNumber=1 scan=1152"
PSGPAGPTGAR		20200710_EXPL2_Evo2_PR_SA_100spd_DDA_Ancient_KnownBone_Capra-hircus_P32.1276.1276.2 File:"20200710_EXPL2_Evo2_PR_SA_100spd_DDA_Ancient_KnownBone_Capra-hircus_P32.raw", NativeID:"controllerType=0 controllerNumber=1 scan=1276"
PGPQGIAGQR		20200710_EXPL2_Evo2_PR_SA_100spd_DDA_Ancient_KnownBone_Capra-hircus_P32.3150.3150.2 File:"20200710_EXPL2_Evo2_PR_SA_100spd_DDA_Ancient_KnownBone_Capra-hircus_P32.raw", NativeID:"controllerType=0 controllerNumber=1 scan=3150"
PPGPAGAPGDK	2|Oxidation|8|Oxidation	20200710_EXPL2_Evo2_PR_SA_100spd_DDA_Ancient_KnownBone_Capra-hircus_P32.1013.1013.2 File:"20200710_EXPL2_Evo2_PR_SA_100spd_DDA_Ancient_KnownBone_Capra-hircus_P32.raw", NativeID:"controllerType=0 controllerNumber=1 scan=1013"
GPSGASGPAGPR		20200710_EXPL2_Evo2_PR_SA_100spd_DDA_Ancient_KnownBone_Capra-hircus_P32.1214.1214.2 File:"20200710_EXPL2_Evo2_PR_SA_100spd_DDA_Ancient_KnownBone_Capra-hircus_P32.raw", NativeID:"controllerType=0 controllerNumber=1 scan=1214"
PGPPGAVGPAGK	4|Oxidation	20200710_EXPL2_Evo2_PR_SA_100spd_DDA_Ancient_KnownBone_Capra-hircus_P32.2338.2338.2 File:"20200710_EXPL2_Evo2_PR_SA_100spd_DDA_Ancient_KnownBone_Capra-hircus_P32.raw", NativeID:"controllerType=0 controllerNumber=1 scan=2338"
~PGAPGPVGPAGK	4|Oxidation	20200710_EXPL2_Evo2_PR_SA_100spd_DDA_Ancient_KnownBone_Capra-hircus_P32.2338.2338.2 File:"20200710_EXPL2_Evo2_PR_SA_100spd_DDA_Ancient_KnownBone_Capra-hircus_P32.raw", NativeID:"controllerType=0 controllerNumber=1 scan=2338"
PIGNVGAPGPK	8|Oxidation	20200710_EXPL2_Evo2_PR_SA_100spd_DDA_Ancient_KnownBone_Capra-hircus_P32.1914.1914.2 File:"20200710_EXPL2_Evo2_PR_SA_100spd_DDA_Ancient_KnownBone_Capra-hircus_P32.raw", NativeID:"controllerType=0 controllerNumber=1 scan=1914"
DLEVDTTLK		20200710_EXPL2_Evo2_PR_SA_100spd_DDA_Ancient_KnownBone_Capra-hircus_P32.4661.4661.2 File:"20200710_EXPL2_Evo2_PR_SA_100spd_DDA_Ancient_KnownBone_Capra-hircus_P32.raw", NativeID:"controllerType=0 controllerNumber=1 scan=4661"
PQGPSGPPGPK	8|Oxidation	20200710_EXPL2_Evo2_PR_SA_100spd_DDA_Ancient_KnownBone_Capra-hircus_P32.1246.1246.2 File:"20200710_EXPL2_Evo2_PR_SA_100spd_DDA_Ancient_KnownBone_Capra-hircus_P32.raw", NativeID:"controllerType=0 controllerNumber=1 scan=1246"
RPGAPGPAGAR	2|Oxidation|5|Oxidation	20200710_EXPL2_Evo2_PR_SA_100spd_DDA_Ancient_KnownBone_Capra-hircus_P32.922.922.2 File:"20200710_EXPL2_Evo2_PR_SA_100spd_DDA_Ancient_KnownBone_Capra-hircus_P32.raw", NativeID:"controllerType=0 controllerNumber=1 scan=922"
FPGSDGVAGPK	2|Oxidation	20200710_EXPL2_Evo2_PR_SA_100spd_DDA_Ancient_KnownBone_Capra-hircus_P32.2203.2203.2 File:"20200710_EXPL2_Evo2_PR_SA_100spd_DDA_Ancient_KnownBone_Capra-hircus_P32.raw", NativeID:"controllerType=0 controllerNumber=1 scan=2203"
ERGAPGPAGPK	5|Oxidation	20200710_EXPL2_Evo2_PR_SA_100spd_DDA_Ancient_KnownBone_Capra-hircus_P32.970.970.3 File:"20200710_EXPL2_Evo2_PR_SA_100spd_DDA_Ancient_KnownBone_Capra-hircus_P32.raw", NativeID:"controllerType=0 controllerNumber=1 scan=970"
TGEQGDRGIK	4|Deamidated	20200710_EXPL2_Evo2_PR_SA_100spd_DDA_Ancient_KnownBone_Capra-hircus_P32.1162.1162.2 File:"20200710_EXPL2_Evo2_PR_SA_100spd_DDA_Ancient_KnownBone_Capra-hircus_P32.raw", NativeID:"controllerType=0 controllerNumber=1 scan=1162"
ARGPAGPQGPR		20200710_EXPL2_Evo2_PR_SA_100spd_DDA_Ancient_KnownBone_Capra-hircus_P32.1139.1139.2 File:"20200710_EXPL2_Evo2_PR_SA_100spd_DDA_Ancient_KnownBone_Capra-hircus_P32.raw", NativeID:"controllerType=0 controllerNumber=1 scan=1139"
EPGASGPMGPR	2|Oxidation	20200710_EXPL2_Evo2_PR_SA_100spd_DDA_Ancient_KnownBone_Capra-hircus_P32.1642.1642.2 File:"20200710_EXPL2_Evo2_PR_SA_100spd_DDA_Ancient_KnownBone_Capra-hircus_P32.raw", NativeID:"controllerType=0 controllerNumber=1 scan=1642"
TPGPQGIAGQR		20200710_EXPL2_Evo2_PR_SA_100spd_DDA_Ancient_KnownBone_Capra-hircus_P32.2023.2023.2 File:"20200710_EXPL2_Evo2_PR_SA_100spd_DDA_Ancient_KnownBone_Capra-hircus_P32.raw", NativeID:"controllerType=0 controllerNumber=1 scan=2023"
GNSGEPGAPGSK	6|Oxidation|9|Oxidation	20200710_EXPL2_Evo2_PR_SA_100spd_DDA_Ancient_KnownBone_Capra-hircus_P32.678.678.2 File:"20200710_EXPL2_Evo2_PR_SA_100spd_DDA_Ancient_KnownBone_Capra-hircus_P32.raw", NativeID:"controllerType=0 controllerNumber=1 scan=678"
GRPGAPGPAGAR	3|Oxidation|6|Oxidation	20200710_EXPL2_Evo2_PR_SA_100spd_DDA_Ancient_KnownBone_Capra-hircus_P32.1963.1963.3 File:"20200710_EXPL2_Evo2_PR_SA_100spd_DDA_Ancient_KnownBone_Capra-hircus_P32.raw", NativeID:"controllerType=0 controllerNumber=1 scan=1963"
GADGAPGKDGVR		20200710_EXPL2_Evo2_PR_SA_100spd_DDA_Ancient_KnownBone_Capra-hircus_P32.1053.1053.2 File:"20200710_EXPL2_Evo2_PR_SA_100spd_DDA_Ancient_KnownBone_Capra-hircus_P32.raw", NativeID:"controllerType=0 controllerNumber=1 scan=1053"
EGAPGAEGSPGR	10|Oxidation	20200710_EXPL2_Evo2_PR_SA_100spd_DDA_Ancient_KnownBone_Capra-hircus_P32.1010.1010.2 File:"20200710_EXPL2_Evo2_PR_SA_100spd_DDA_Ancient_KnownBone_Capra-hircus_P32.raw", NativeID:"controllerType=0 controllerNumber=1 scan=1010"
GFPGSDGVAGPK	3|Oxidation	20200710_EXPL2_Evo2_PR_SA_100spd_DDA_Ancient_KnownBone_Capra-hircus_P32.2550.2550.2 File:"20200710_EXPL2_Evo2_PR_SA_100spd_DDA_Ancient_KnownBone_Capra-hircus_P32.raw", NativeID:"controllerType=0 controllerNumber=1 scan=2550"
AGPAGPIGPVGAR		20200710_EXPL2_Evo2_PR_SA_100spd_DDA_Ancient_KnownBone_Capra-hircus_P32.3387.3387.2 File:"20200710_EXPL2_Evo2_PR_SA_100spd_DDA_Ancient_KnownBone_Capra-hircus_P32.raw", NativeID:"controllerType=0 controllerNumber=1 scan=3387"
PGLPGPSGEPGK	1|Oxidation|4|Oxidation	20200710_EXPL2_Evo2_PR_SA_100spd_DDA_Ancient_KnownBone_Capra-hircus_P32.4400.4400.2 File:"20200710_EXPL2_Evo2_PR_SA_100spd_DDA_Ancient_KnownBone_Capra-hircus_P32.raw", NativeID:"controllerType=0 controllerNumber=1 scan=4400"
TGPPGPAGQDGR	4|Oxidation	20200710_EXPL2_Evo2_PR_SA_100spd_DDA_Ancient_KnownBone_Capra-hircus_P32.1127.1127.2 File:"20200710_EXPL2_Evo2_PR_SA_100spd_DDA_Ancient_KnownBone_Capra-hircus_P32.raw", NativeID:"controllerType=0 controllerNumber=1 scan=1127"
TGPSGPAGPTGAR		20200710_EXPL2_Evo2_PR_SA_100spd_DDA_Ancient_KnownBone_Capra-hircus_P32.1435.1435.2 File:"20200710_EXPL2_Evo2_PR_SA_100spd_DDA_Ancient_KnownBone_Capra-hircus_P32.raw", NativeID:"controllerType=0 controllerNumber=1 scan=1435"
APGLQGMPGER	2|Oxidation|8|Oxidation	20200710_EXPL2_Evo2_PR_SA_100spd_DDA_Ancient_KnownBone_Capra-hircus_P32.2294.2294.2 File:"20200710_EXPL2_Evo2_PR_SA_100spd_DDA_Ancient_KnownBone_Capra-hircus_P32.raw", NativeID:"controllerType=0 controllerNumber=1 scan=2294"
GVPGPPGAVGPAGK		20200710_EXPL2_Evo2_PR_SA_100spd_DDA_Ancient_KnownBone_Capra-hircus_P32.2946.2946.2 File:"20200710_EXPL2_Evo2_PR_SA_100spd_DDA_Ancient_KnownBone_Capra-hircus_P32.raw", NativeID:"controllerType=0 controllerNumber=1 scan=2946"
GQAGVMGFPGPK	9|Oxidation	20200710_EXPL2_Evo2_PR_SA_100spd_DDA_Ancient_KnownBone_Capra-hircus_P32.4095.4095.2 File:"20200710_EXPL2_Evo2_PR_SA_100spd_DDA_Ancient_KnownBone_Capra-hircus_P32.raw", NativeID:"controllerType=0 controllerNumber=1 scan=4095"
SGPQGPSGPPGPK	10|Oxidation	20200710_EXPL2_Evo2_PR_SA_100spd_DDA_Ancient_KnownBone_Capra-hircus_P32.1372.1372.2 File:"20200710_EXPL2_Evo2_PR_SA_100spd_DDA_Ancient_KnownBone_Capra-hircus_P32.raw", NativeID:"controllerType=0 controllerNumber=1 scan=1372"
SLSQQIENIR		20200710_EXPL2_Evo2_PR_SA_100spd_DDA_Ancient_KnownBone_Capra-hircus_P32.4645.4645.2 File:"20200710_EXPL2_Evo2_PR_SA_100spd_DDA_Ancient_KnownBone_Capra-hircus_P32.raw", NativeID:"controllerType=0 controllerNumber=1 scan=4645"
LTGSPGSPGPDGK	5|Oxidation|8|Oxidation	20200710_EXPL2_Evo2_PR_SA_100spd_DDA_Ancient_KnownBone_Capra-hircus_P32.1115.1115.2 File:"20200710_EXPL2_Evo2_PR_SA_100spd_DDA_Ancient_KnownBone_Capra-hircus_P32.raw", NativeID:"controllerType=0 controllerNumber=1 scan=1115"
PAGPAGPIGPVGAR		20200710_EXPL2_Evo2_PR_SA_100spd_DDA_Ancient_KnownBone_Capra-hircus_P32.3671.3671.2 File:"20200710_EXPL2_Evo2_PR_SA_100spd_DDA_Ancient_KnownBone_Capra-hircus_P32.raw", NativeID:"controllerType=0 controllerNumber=1 scan=3671"
LPIIDVAPLDVG		20200710_EXPL2_Evo2_PR_SA_100spd_DDA_Ancient_KnownBone_Capra-hircus_P32.9341.9341.2 File:"20200710_EXPL2_Evo2_PR_SA_100spd_DDA_Ancient_KnownBone_Capra-hircus_P32.raw", NativeID:"controllerType=0 controllerNumber=1 scan=9341"
GVVGLPGQRGER	6|Oxidation|8|Deamidated	20200710_EXPL2_Evo2_PR_SA_100spd_DDA_Ancient_KnownBone_Capra-hircus_P32.2354.2354.2 File:"20200710_EXPL2_Evo2_PR_SA_100spd_DDA_Ancient_KnownBone_Capra-hircus_P32.raw", NativeID:"controllerType=0 controllerNumber=1 scan=2354"
GLTGSPGSPGPDGK	6|Oxidation	20200710_EXPL2_Evo2_PR_SA_100spd_DDA_Ancient_KnownBone_Capra-hircus_P32.1846.1846.2 File:"20200710_EXPL2_Evo2_PR_SA_100spd_DDA_Ancient_KnownBone_Capra-hircus_P32.raw", NativeID:"controllerType=0 controllerNumber=1 scan=1846"
GETGEQGDRGIK		20200710_EXPL2_Evo2_PR_SA_100spd_DDA_Ancient_KnownBone_Capra-hircus_P32.1082.1082.2 File:"20200710_EXPL2_Evo2_PR_SA_100spd_DDA_Ancient_KnownBone_Capra-hircus_P32.raw", NativeID:"controllerType=0 controllerNumber=1 scan=1082"
PGPAGLPGPPGER	1|Oxidation|7|Oxidation|10|Oxidation	20200710_EXPL2_Evo2_PR_SA_100spd_DDA_Ancient_KnownBone_Capra-hircus_P32.2461.2461.2 File:"20200710_EXPL2_Evo2_PR_SA_100spd_DDA_Ancient_KnownBone_Capra-hircus_P32.raw", NativeID:"controllerType=0 controllerNumber=1 scan=2461"
ISVPGPMGPSGPR		20200710_EXPL2_Evo2_PR_SA_100spd_DDA_Ancient_KnownBone_Capra-hircus_P32.4774.4774.2 File:"20200710_EXPL2_Evo2_PR_SA_100spd_DDA_Ancient_KnownBone_Capra-hircus_P32.raw", NativeID:"controllerType=0 controllerNumber=1 scan=4774"
ETGPSGPAGPTGAR		20200710_EXPL2_Evo2_PR_SA_100spd_DDA_Ancient_KnownBone_Capra-hircus_P32.1511.1511.2 File:"20200710_EXPL2_Evo2_PR_SA_100spd_DDA_Ancient_KnownBone_Capra-hircus_P32.raw", NativeID:"controllerType=0 controllerNumber=1 scan=1511"
EQGPSGASGPAGPR		20200710_EXPL2_Evo2_PR_SA_100spd_DDA_Ancient_KnownBone_Capra-hircus_P32.1358.1358.2 File:"20200710_EXPL2_Evo2_PR_SA_100spd_DDA_Ancient_KnownBone_Capra-hircus_P32.raw", NativeID:"controllerType=0 controllerNumber=1 scan=1358"
REGAPGAEGSPGR	5|Oxidation|11|Oxidation	20200710_EXPL2_Evo2_PR_SA_100spd_DDA_Ancient_KnownBone_Capra-hircus_P32.795.795.2 File:"20200710_EXPL2_Evo2_PR_SA_100spd_DDA_Ancient_KnownBone_Capra-hircus_P32.raw", NativeID:"controllerType=0 controllerNumber=1 scan=795"
GPAGPAGPIGPVGAR		20200710_EXPL2_Evo2_PR_SA_100spd_DDA_Ancient_KnownBone_Capra-hircus_P32.3811.3811.2 File:"20200710_EXPL2_Evo2_PR_SA_100spd_DDA_Ancient_KnownBone_Capra-hircus_P32.raw", NativeID:"controllerType=0 controllerNumber=1 scan=3811"
PSGPQGPSGPPGPK	5|Deamidated|11|Oxidation	20200710_EXPL2_Evo2_PR_SA_100spd_DDA_Ancient_KnownBone_Capra-hircus_P32.1553.1553.2 File:"20200710_EXPL2_Evo2_PR_SA_100spd_DDA_Ancient_KnownBone_Capra-hircus_P32.raw", NativeID:"controllerType=0 controllerNumber=1 scan=1553"
EGAPGAEGSPGRDG	4|Oxidation|10|Oxidation	20200710_EXPL2_Evo2_PR_SA_100spd_DDA_Ancient_KnownBone_Capra-hircus_P32.908.908.2 File:"20200710_EXPL2_Evo2_PR_SA_100spd_DDA_Ancient_KnownBone_Capra-hircus_P32.raw", NativeID:"controllerType=0 controllerNumber=1 scan=908"
GLPGPPGAPGPQGF	3|Oxidation|6|Oxidation|9|Oxidation	20200710_EXPL2_Evo2_PR_SA_100spd_DDA_Ancient_KnownBone_Capra-hircus_P32.5409.5409.2 File:"20200710_EXPL2_Evo2_PR_SA_100spd_DDA_Ancient_KnownBone_Capra-hircus_P32.raw", NativeID:"controllerType=0 controllerNumber=1 scan=5409"
DRDLEVDTTLK		20200710_EXPL2_Evo2_PR_SA_100spd_DDA_Ancient_KnownBone_Capra-hircus_P32.3413.3413.3 File:"20200710_EXPL2_Evo2_PR_SA_100spd_DDA_Ancient_KnownBone_Capra-hircus_P32.raw", NativeID:"controllerType=0 controllerNumber=1 scan=3413"
GETGPSGPAGPTGAR		20200710_EXPL2_Evo2_PR_SA_100spd_DDA_Ancient_KnownBone_Capra-hircus_P32.3378.3378.2 File:"20200710_EXPL2_Evo2_PR_SA_100spd_DDA_Ancient_KnownBone_Capra-hircus_P32.raw", NativeID:"controllerType=0 controllerNumber=1 scan=3378"
APGTPGPQGIAGQR	2|Oxidation	20200710_EXPL2_Evo2_PR_SA_100spd_DDA_Ancient_KnownBone_Capra-hircus_P32.2162.2162.2 File:"20200710_EXPL2_Evo2_PR_SA_100spd_DDA_Ancient_KnownBone_Capra-hircus_P32.raw", NativeID:"controllerType=0 controllerNumber=1 scan=2162"
GISVPGPMGPSGPR	8|Oxidation	20200710_EXPL2_Evo2_PR_SA_100spd_DDA_Ancient_KnownBone_Capra-hircus_P32.3715.3715.2 File:"20200710_EXPL2_Evo2_PR_SA_100spd_DDA_Ancient_KnownBone_Capra-hircus_P32.raw", NativeID:"controllerType=0 controllerNumber=1 scan=3715"
PGTAGLPGMKGHR	1|Oxidation|7|Oxidation|9|Oxidation	20200710_EXPL2_Evo2_PR_SA_100spd_DDA_Ancient_KnownBone_Capra-hircus_P32.2469.2469.3 File:"20200710_EXPL2_Evo2_PR_SA_100spd_DDA_Ancient_KnownBone_Capra-hircus_P32.raw", NativeID:"controllerType=0 controllerNumber=1 scan=2469"
GFPGLPGPSGEPGK	3|Oxidation|6|Oxidation	20200710_EXPL2_Evo2_PR_SA_100spd_DDA_Ancient_KnownBone_Capra-hircus_P32.4231.4231.2 File:"20200710_EXPL2_Evo2_PR_SA_100spd_DDA_Ancient_KnownBone_Capra-hircus_P32.raw", NativeID:"controllerType=0 controllerNumber=1 scan=4231"
GPSGPQGPSGPPGPK	12|Oxidation	20200710_EXPL2_Evo2_PR_SA_100spd_DDA_Ancient_KnownBone_Capra-hircus_P32.1470.1470.3 File:"20200710_EXPL2_Evo2_PR_SA_100spd_DDA_Ancient_KnownBone_Capra-hircus_P32.raw", NativeID:"controllerType=0 controllerNumber=1 scan=1470"
GAPGTPGPQGIAGQR	3|Oxidation	20200710_EXPL2_Evo2_PR_SA_100spd_DDA_Ancient_KnownBone_Capra-hircus_P32.2196.2196.2 File:"20200710_EXPL2_Evo2_PR_SA_100spd_DDA_Ancient_KnownBone_Capra-hircus_P32.raw", NativeID:"controllerType=0 controllerNumber=1 scan=2196"
PSGNAGPPGPPGPAGK	8|Oxidation|13|Oxidation	20200710_EXPL2_Evo2_PR_SA_100spd_DDA_Ancient_KnownBone_Capra-hircus_P32.1350.1350.2 File:"20200710_EXPL2_Evo2_PR_SA_100spd_DDA_Ancient_KnownBone_Capra-hircus_P32.raw", NativeID:"controllerType=0 controllerNumber=1 scan=1350"
LNGLPGPIGPPGPR	5|Oxidation|11|Oxidation|13|Oxidation	20200710_EXPL2_Evo2_PR_SA_100spd_DDA_Ancient_KnownBone_Capra-hircus_P32.4191.4191.2 File:"20200710_EXPL2_Evo2_PR_SA_100spd_DDA_Ancient_KnownBone_Capra-hircus_P32.raw", NativeID:"controllerType=0 controllerNumber=1 scan=4191"
SAGPPGATGFPGAAGR	5|Oxidation|11|Oxidation	20200710_EXPL2_Evo2_PR_SA_100spd_DDA_Ancient_KnownBone_Capra-hircus_P32.2529.2529.2 File:"20200710_EXPL2_Evo2_PR_SA_100spd_DDA_Ancient_KnownBone_Capra-hircus_P32.raw", NativeID:"controllerType=0 controllerNumber=1 scan=2529"
TGISVPGPMGPSGPR		20200710_EXPL2_Evo2_PR_SA_100spd_DDA_Ancient_KnownBone_Capra-hircus_P32.5226.5226.2 File:"20200710_EXPL2_Evo2_PR_SA_100spd_DDA_Ancient_KnownBone_Capra-hircus_P32.raw", NativeID:"controllerType=0 controllerNumber=1 scan=5226"
TGPIGPPGPAGAPGDK	7|Oxidation|13|Oxidation	20200710_EXPL2_Evo2_PR_SA_100spd_DDA_Ancient_KnownBone_Capra-hircus_P32.2170.2170.2 File:"20200710_EXPL2_Evo2_PR_SA_100spd_DDA_Ancient_KnownBone_Capra-hircus_P32.raw", NativeID:"controllerType=0 controllerNumber=1 scan=2170"
GEPGPAGLPGPPGER	3|Oxidation|9|Oxidation|12|Oxidation	20200710_EXPL2_Evo2_PR_SA_100spd_DDA_Ancient_KnownBone_Capra-hircus_P32.3320.3320.2 File:"20200710_EXPL2_Evo2_PR_SA_100spd_DDA_Ancient_KnownBone_Capra-hircus_P32.raw", NativeID:"controllerType=0 controllerNumber=1 scan=3320"
ALLLQGSNEIEIR		20200710_EXPL2_Evo2_PR_SA_100spd_DDA_Ancient_KnownBone_Capra-hircus_P32.6668.6668.2 File:"20200710_EXPL2_Evo2_PR_SA_100spd_DDA_Ancient_KnownBone_Capra-hircus_P32.raw", NativeID:"controllerType=0 controllerNumber=1 scan=6668"
GFSGLQGPPGPPGSPG	6|Deamidated|9|Oxidation|12|Oxidation|15|Oxidation	20200710_EXPL2_Evo2_PR_SA_100spd_DDA_Ancient_KnownBone_Capra-hircus_P32.4919.4919.2 File:"20200710_EXPL2_Evo2_PR_SA_100spd_DDA_Ancient_KnownBone_Capra-hircus_P32.raw", NativeID:"controllerType=0 controllerNumber=1 scan=4919"
GSAGPPGATGFPGAAGR	6|Oxidation|12|Oxidation	20200710_EXPL2_Evo2_PR_SA_100spd_DDA_Ancient_KnownBone_Capra-hircus_P32.7978.7978.2 File:"20200710_EXPL2_Evo2_PR_SA_100spd_DDA_Ancient_KnownBone_Capra-hircus_P32.raw", NativeID:"controllerType=0 controllerNumber=1 scan=7978"
AAGPAGNPGADGQPGAK	8|Oxidation|14|Oxidation	20200710_EXPL2_Evo2_PR_SA_100spd_DDA_Ancient_KnownBone_Capra-hircus_P32.1022.1022.2 File:"20200710_EXPL2_Evo2_PR_SA_100spd_DDA_Ancient_KnownBone_Capra-hircus_P32.raw", NativeID:"controllerType=0 controllerNumber=1 scan=1022"
PMGPPGLAGPPGESGR	11|Oxidation	20200710_EXPL2_Evo2_PR_SA_100spd_DDA_Ancient_KnownBone_Capra-hircus_P32.4011.4011.2 File:"20200710_EXPL2_Evo2_PR_SA_100spd_DDA_Ancient_KnownBone_Capra-hircus_P32.raw", NativeID:"controllerType=0 controllerNumber=1 scan=4011"
SGDRGETGPAGPAGPIG		20200710_EXPL2_Evo2_PR_SA_100spd_DDA_Ancient_KnownBone_Capra-hircus_P32.2944.2944.2 File:"20200710_EXPL2_Evo2_PR_SA_100spd_DDA_Ancient_KnownBone_Capra-hircus_P32.raw", NativeID:"controllerType=0 controllerNumber=1 scan=2944"
STGISVPGPMGPSGPR		20200710_EXPL2_Evo2_PR_SA_100spd_DDA_Ancient_KnownBone_Capra-hircus_P32.5123.5123.2 File:"20200710_EXPL2_Evo2_PR_SA_100spd_DDA_Ancient_KnownBone_Capra-hircus_P32.raw", NativeID:"controllerType=0 controllerNumber=1 scan=5123"
PTGIQGPPGPAGEEGK	8|Oxidation	20200710_EXPL2_Evo2_PR_SA_100spd_DDA_Ancient_KnownBone_Capra-hircus_P32.2182.2182.2 File:"20200710_EXPL2_Evo2_PR_SA_100spd_DDA_Ancient_KnownBone_Capra-hircus_P32.raw", NativeID:"controllerType=0 controllerNumber=1 scan=2182"
PGEAGRPGEAGLPGAK	1|Oxidation|7|Oxidation|13|Oxidation	20200710_EXPL2_Evo2_PR_SA_100spd_DDA_Ancient_KnownBone_Capra-hircus_P32.1389.1389.2 File:"20200710_EXPL2_Evo2_PR_SA_100spd_DDA_Ancient_KnownBone_Capra-hircus_P32.raw", NativeID:"controllerType=0 controllerNumber=1 scan=1389"
PAGPPGPIGNVGAPGPK	5|Oxidation|14|Oxidation	20200710_EXPL2_Evo2_PR_SA_100spd_DDA_Ancient_KnownBone_Capra-hircus_P32.3157.3157.2 File:"20200710_EXPL2_Evo2_PR_SA_100spd_DDA_Ancient_KnownBone_Capra-hircus_P32.raw", NativeID:"controllerType=0 controllerNumber=1 scan=3157"
SPGEQGPSGASGPAGPR	2|Oxidation	20200710_EXPL2_Evo2_PR_SA_100spd_DDA_Ancient_KnownBone_Capra-hircus_P32.1420.1420.2 File:"20200710_EXPL2_Evo2_PR_SA_100spd_DDA_Ancient_KnownBone_Capra-hircus_P32.raw", NativeID:"controllerType=0 controllerNumber=1 scan=1420"
LTGPIGPPGPAGAPGDK	8|Oxidation|14|Oxidation	20200710_EXPL2_Evo2_PR_SA_100spd_DDA_Ancient_KnownBone_Capra-hircus_P32.3226.3226.2 File:"20200710_EXPL2_Evo2_PR_SA_100spd_DDA_Ancient_KnownBone_Capra-hircus_P32.raw", NativeID:"controllerType=0 controllerNumber=1 scan=3226"
APGAEGSPGRDGAPGAK	2|Oxidation|8|Oxidation|14|Oxidation	20200710_EXPL2_Evo2_PR_SA_100spd_DDA_Ancient_KnownBone_Capra-hircus_P32.843.843.2 File:"20200710_EXPL2_Evo2_PR_SA_100spd_DDA_Ancient_KnownBone_Capra-hircus_P32.raw", NativeID:"controllerType=0 controllerNumber=1 scan=843"
SDPADVAIQLTFLR		20200710_EXPL2_Evo2_PR_SA_100spd_DDA_Ancient_KnownBone_Capra-hircus_P32.8874.8874.2 File:"20200710_EXPL2_Evo2_PR_SA_100spd_DDA_Ancient_KnownBone_Capra-hircus_P32.raw", NativeID:"controllerType=0 controllerNumber=1 scan=8874"
GETGPAGPAGPIGPVGAR		20200710_EXPL2_Evo2_PR_SA_100spd_DDA_Ancient_KnownBone_Capra-hircus_P32.4216.4216.3 File:"20200710_EXPL2_Evo2_PR_SA_100spd_DDA_Ancient_KnownBone_Capra-hircus_P32.raw", NativeID:"controllerType=0 controllerNumber=1 scan=4216"
DGLNGLPGPIGPPGPR	7|Oxidation|13|Oxidation|15|Oxidation	20200710_EXPL2_Evo2_PR_SA_100spd_DDA_Ancient_KnownBone_Capra-hircus_P32.9851.9851.2 File:"20200710_EXPL2_Evo2_PR_SA_100spd_DDA_Ancient_KnownBone_Capra-hircus_P32.raw", NativeID:"controllerType=0 controllerNumber=1 scan=9851"
TSRLPIIDVAPLDVG		20200710_EXPL2_Evo2_PR_SA_100spd_DDA_Ancient_KnownBone_Capra-hircus_P32.8630.8630.2 File:"20200710_EXPL2_Evo2_PR_SA_100spd_DDA_Ancient_KnownBone_Capra-hircus_P32.raw", NativeID:"controllerType=0 controllerNumber=1 scan=8630"
NSVAYMDQQTGNLK		20200710_EXPL2_Evo2_PR_SA_100spd_DDA_Ancient_KnownBone_Capra-hircus_P32.3426.3426.2 File:"20200710_EXPL2_Evo2_PR_SA_100spd_DDA_Ancient_KnownBone_Capra-hircus_P32.raw", NativeID:"controllerType=0 controllerNumber=1 scan=3426"
GDAGPPGPAGPAGPPGPIG	6|Oxidation|15|Oxidation	20200710_EXPL2_Evo2_PR_SA_100spd_DDA_Ancient_KnownBone_Capra-hircus_P32.4441.4441.2 File:"20200710_EXPL2_Evo2_PR_SA_100spd_DDA_Ancient_KnownBone_Capra-hircus_P32.raw", NativeID:"controllerType=0 controllerNumber=1 scan=4441"
GPAGPPGPIGNVGAPGPK	6|Oxidation|15|Oxidation	20200710_EXPL2_Evo2_PR_SA_100spd_DDA_Ancient_KnownBone_Capra-hircus_P32.3254.3254.2 File:"20200710_EXPL2_Evo2_PR_SA_100spd_DDA_Ancient_KnownBone_Capra-hircus_P32.raw", NativeID:"controllerType=0 controllerNumber=1 scan=3254"
GLTGPIGPPGPAGAPGDK	9|Oxidation	20200710_EXPL2_Evo2_PR_SA_100spd_DDA_Ancient_KnownBone_Capra-hircus_P32.4277.4277.3 File:"20200710_EXPL2_Evo2_PR_SA_100spd_DDA_Ancient_KnownBone_Capra-hircus_P32.raw", NativeID:"controllerType=0 controllerNumber=1 scan=4277"
GPPGPPGKNGDDGEAGK	3|Oxidation|6|Oxidation|9|Deamidated	20200710_EXPL2_Evo2_PR_SA_100spd_DDA_Ancient_KnownBone_Capra-hircus_P32.902.902.3 File:"20200710_EXPL2_Evo2_PR_SA_100spd_DDA_Ancient_KnownBone_Capra-hircus_P32.raw", NativeID:"controllerType=0 controllerNumber=1 scan=902"
GANGAPGIAGAPGFPGAR	6|Oxidation|12|Oxidation|15|Oxidation	20200710_EXPL2_Evo2_PR_SA_100spd_DDA_Ancient_KnownBone_Capra-hircus_P32.3719.3719.3 File:"20200710_EXPL2_Evo2_PR_SA_100spd_DDA_Ancient_KnownBone_Capra-hircus_P32.raw", NativeID:"controllerType=0 controllerNumber=1 scan=3719"
SPGEAGRPGEAGLPGAK	2|Oxidation|8|Oxidation|14|Oxidation	20200710_EXPL2_Evo2_PR_SA_100spd_DDA_Ancient_KnownBone_Capra-hircus_P32.1400.1400.2 File:"20200710_EXPL2_Evo2_PR_SA_100spd_DDA_Ancient_KnownBone_Capra-hircus_P32.raw", NativeID:"controllerType=0 controllerNumber=1 scan=1400"
GPAGAPGTPGPQGIAGQR	6|Oxidation	20200710_EXPL2_Evo2_PR_SA_100spd_DDA_Ancient_KnownBone_Capra-hircus_P32.2468.2468.2 File:"20200710_EXPL2_Evo2_PR_SA_100spd_DDA_Ancient_KnownBone_Capra-hircus_P32.raw", NativeID:"controllerType=0 controllerNumber=1 scan=2468"
NGDDGEAGKPGRPGER	13|Oxidation	20200710_EXPL2_Evo2_PR_SA_100spd_DDA_Ancient_KnownBone_Capra-hircus_P32.814.814.2 File:"20200710_EXPL2_Evo2_PR_SA_100spd_DDA_Ancient_KnownBone_Capra-hircus_P32.raw", NativeID:"controllerType=0 controllerNumber=1 scan=814"
PGRPGERGPPGPQGAR	1|Oxidation|4|Oxidation|10|Oxidation|13|Deamidated	20200710_EXPL2_Evo2_PR_SA_100spd_DDA_Ancient_KnownBone_Capra-hircus_P32.1088.1088.2 File:"20200710_EXPL2_Evo2_PR_SA_100spd_DDA_Ancient_KnownBone_Capra-hircus_P32.raw", NativeID:"controllerType=0 controllerNumber=1 scan=1088"
GSPGEAGRPGEAGLPGAK	3|Oxidation|9|Oxidation|15|Oxidation	20200710_EXPL2_Evo2_PR_SA_100spd_DDA_Ancient_KnownBone_Capra-hircus_P32.1346.1346.2 File:"20200710_EXPL2_Evo2_PR_SA_100spd_DDA_Ancient_KnownBone_Capra-hircus_P32.raw", NativeID:"controllerType=0 controllerNumber=1 scan=1346"
GDAGPPGPAGPAGPPGPIGN	6|Oxidation|15|Oxidation	20200710_EXPL2_Evo2_PR_SA_100spd_DDA_Ancient_KnownBone_Capra-hircus_P32.4010.4010.2 File:"20200710_EXPL2_Evo2_PR_SA_100spd_DDA_Ancient_KnownBone_Capra-hircus_P32.raw", NativeID:"controllerType=0 controllerNumber=1 scan=4010"
DGEAGAQGPPGPAGPAGER		20200710_EXPL2_Evo2_PR_SA_100spd_DDA_Ancient_KnownBone_Capra-hircus_P32.2055.2055.3 File:"20200710_EXPL2_Evo2_PR_SA_100spd_DDA_Ancient_KnownBone_Capra-hircus_P32.raw", NativeID:"controllerType=0 controllerNumber=1 scan=2055"
EGAPGAEGSPGRDGAPGAK	10|Oxidation|16|Oxidation	20200710_EXPL2_Evo2_PR_SA_100spd_DDA_Ancient_KnownBone_Capra-hircus_P32.1039.1039.2 File:"20200710_EXPL2_Evo2_PR_SA_100spd_DDA_Ancient_KnownBone_Capra-hircus_P32.raw", NativeID:"controllerType=0 controllerNumber=1 scan=1039"
RGETGPAGPAGPIGPVGAR		20200710_EXPL2_Evo2_PR_SA_100spd_DDA_Ancient_KnownBone_Capra-hircus_P32.3239.3239.3 File:"20200710_EXPL2_Evo2_PR_SA_100spd_DDA_Ancient_KnownBone_Capra-hircus_P32.raw", NativeID:"controllerType=0 controllerNumber=1 scan=3239"
GARGEPGPAGLPGPPGER	6|Oxidation|12|Oxidation|15|Oxidation	20200710_EXPL2_Evo2_PR_SA_100spd_DDA_Ancient_KnownBone_Capra-hircus_P32.1861.1861.2 File:"20200710_EXPL2_Evo2_PR_SA_100spd_DDA_Ancient_KnownBone_Capra-hircus_P32.raw", NativeID:"controllerType=0 controllerNumber=1 scan=1861"
GEAGPQGPRGSEGPQGVR	6|Deamidated|15|Deamidated	20200710_EXPL2_Evo2_PR_SA_100spd_DDA_Ancient_KnownBone_Capra-hircus_P32.1543.1543.2 File:"20200710_EXPL2_Evo2_PR_SA_100spd_DDA_Ancient_KnownBone_Capra-hircus_P32.raw", NativeID:"controllerType=0 controllerNumber=1 scan=1543"
PAGPAGPPGPIGNVGAPGPK	8|Oxidation|17|Oxidation	20200710_EXPL2_Evo2_PR_SA_100spd_DDA_Ancient_KnownBone_Capra-hircus_P32.3591.3591.3 File:"20200710_EXPL2_Evo2_PR_SA_100spd_DDA_Ancient_KnownBone_Capra-hircus_P32.raw", NativeID:"controllerType=0 controllerNumber=1 scan=3591"
GEPGSPGENGAPGQMGPR	3|Oxidation|6|Oxidation|12|Oxidation	20200710_EXPL2_Evo2_PR_SA_100spd_DDA_Ancient_KnownBone_Capra-hircus_P32.1426.1426.2 File:"20200710_EXPL2_Evo2_PR_SA_100spd_DDA_Ancient_KnownBone_Capra-hircus_P32.raw", NativeID:"controllerType=0 controllerNumber=1 scan=1426"
SGDRGETGPAGPAGPIGPVG		20200710_EXPL2_Evo2_PR_SA_100spd_DDA_Ancient_KnownBone_Capra-hircus_P32.4512.4512.2 File:"20200710_EXPL2_Evo2_PR_SA_100spd_DDA_Ancient_KnownBone_Capra-hircus_P32.raw", NativeID:"controllerType=0 controllerNumber=1 scan=4512"
PGEQGVPGDLGAPGPSGAR	1|Oxidation|13|Oxidation	20200710_EXPL2_Evo2_PR_SA_100spd_DDA_Ancient_KnownBone_Capra-hircus_P32.3059.3059.3 File:"20200710_EXPL2_Evo2_PR_SA_100spd_DDA_Ancient_KnownBone_Capra-hircus_P32.raw", NativeID:"controllerType=0 controllerNumber=1 scan=3059"
GPPGPMGPPGLAGPPGESGR	15|Oxidation	20200710_EXPL2_Evo2_PR_SA_100spd_DDA_Ancient_KnownBone_Capra-hircus_P32.4752.4752.2 File:"20200710_EXPL2_Evo2_PR_SA_100spd_DDA_Ancient_KnownBone_Capra-hircus_P32.raw", NativeID:"controllerType=0 controllerNumber=1 scan=4752"
VGPPGPSGNAGPPGPPGPAGK	4|Oxidation|13|Oxidation|16|Oxidation	20200710_EXPL2_Evo2_PR_SA_100spd_DDA_Ancient_KnownBone_Capra-hircus_P32.4150.4150.3 File:"20200710_EXPL2_Evo2_PR_SA_100spd_DDA_Ancient_KnownBone_Capra-hircus_P32.raw", NativeID:"controllerType=0 controllerNumber=1 scan=4150"
SGDRGETGPAGPAGPIGPVGA		20200710_EXPL2_Evo2_PR_SA_100spd_DDA_Ancient_KnownBone_Capra-hircus_P32.4731.4731.2 File:"20200710_EXPL2_Evo2_PR_SA_100spd_DDA_Ancient_KnownBone_Capra-hircus_P32.raw", NativeID:"controllerType=0 controllerNumber=1 scan=4731"
TGPPGPAGQDGRPGPPGPPG	4|Oxidation|13|Oxidation|18|Oxidation|19|Oxidation	20200710_EXPL2_Evo2_PR_SA_100spd_DDA_Ancient_KnownBone_Capra-hircus_P32.1617.1617.2 File:"20200710_EXPL2_Evo2_PR_SA_100spd_DDA_Ancient_KnownBone_Capra-hircus_P32.raw", NativeID:"controllerType=0 controllerNumber=1 scan=1617"
PGPTGIQGPPGPAGEEGKR	1|Oxidation|10|Oxidation	20200710_EXPL2_Evo2_PR_SA_100spd_DDA_Ancient_KnownBone_Capra-hircus_P32.2156.2156.3 File:"20200710_EXPL2_Evo2_PR_SA_100spd_DDA_Ancient_KnownBone_Capra-hircus_P32.raw", NativeID:"controllerType=0 controllerNumber=1 scan=2156"
PAGPPGAPGAPGAPGPVGPAGK	5|Oxidation|8|Oxidation|11|Oxidation|14|Oxidation	20200710_EXPL2_Evo2_PR_SA_100spd_DDA_Ancient_KnownBone_Capra-hircus_P32.2086.2086.2 File:"20200710_EXPL2_Evo2_PR_SA_100spd_DDA_Ancient_KnownBone_Capra-hircus_P32.raw", NativeID:"controllerType=0 controllerNumber=1 scan=2086"
GEPGPTGIQGPPGPAGEEGK	3|Oxidation|12|Oxidation	20200710_EXPL2_Evo2_PR_SA_100spd_DDA_Ancient_KnownBone_Capra-hircus_P32.3033.3033.2 File:"20200710_EXPL2_Evo2_PR_SA_100spd_DDA_Ancient_KnownBone_Capra-hircus_P32.raw", NativeID:"controllerType=0 controllerNumber=1 scan=3033"
SGDRGETGPAGPAGPIGPVGAR		20200710_EXPL2_Evo2_PR_SA_100spd_DDA_Ancient_KnownBone_Capra-hircus_P32.6013.6013.3 File:"20200710_EXPL2_Evo2_PR_SA_100spd_DDA_Ancient_KnownBone_Capra-hircus_P32.raw", NativeID:"controllerType=0 controllerNumber=1 scan=6013"
GEPGPTGIQGPPGPAGEEGKR	5|Oxidation|12|Oxidation	20200710_EXPL2_Evo2_PR_SA_100spd_DDA_Ancient_KnownBone_Capra-hircus_P32.2193.2193.3 File:"20200710_EXPL2_Evo2_PR_SA_100spd_DDA_Ancient_KnownBone_Capra-hircus_P32.raw", NativeID:"controllerType=0 controllerNumber=1 scan=2193"
TGPPGPAGQDGRPGPPGPPGAR	4|Oxidation|16|Oxidation|19|Oxidation	20200710_EXPL2_Evo2_PR_SA_100spd_DDA_Ancient_KnownBone_Capra-hircus_P32.1609.1609.3 File:"20200710_EXPL2_Evo2_PR_SA_100spd_DDA_Ancient_KnownBone_Capra-hircus_P32.raw", NativeID:"controllerType=0 controllerNumber=1 scan=1609"
GPPGPAGPAGPPGPIGNVGAPGPK	3|Oxidation|12|Oxidation|21|Oxidation	20200710_EXPL2_Evo2_PR_SA_100spd_DDA_Ancient_KnownBone_Capra-hircus_P32.3946.3946.3 File:"20200710_EXPL2_Evo2_PR_SA_100spd_DDA_Ancient_KnownBone_Capra-hircus_P32.raw", NativeID:"controllerType=0 controllerNumber=1 scan=3946"
GAPGADGPAGAPGTPGPQGIAGQR	12|Oxidation	20200710_EXPL2_Evo2_PR_SA_100spd_DDA_Ancient_KnownBone_Capra-hircus_P32.3064.3064.3 File:"20200710_EXPL2_Evo2_PR_SA_100spd_DDA_Ancient_KnownBone_Capra-hircus_P32.raw", NativeID:"controllerType=0 controllerNumber=1 scan=3064"
GEPGPPGPAGFAGPPGADGQPGAK	3|Oxidation|6|Oxidation|15|Oxidation	20200710_EXPL2_Evo2_PR_SA_100spd_DDA_Ancient_KnownBone_Capra-hircus_P32.3463.3463.2 File:"20200710_EXPL2_Evo2_PR_SA_100spd_DDA_Ancient_KnownBone_Capra-hircus_P32.raw", NativeID:"controllerType=0 controllerNumber=1 scan=3463"
AGPPGPAGPAGPPGPIGNVGAPGPK	4|Oxidation|13|Oxidation|22|Oxidation	20200710_EXPL2_Evo2_PR_SA_100spd_DDA_Ancient_KnownBone_Capra-hircus_P32.4053.4053.2 File:"20200710_EXPL2_Evo2_PR_SA_100spd_DDA_Ancient_KnownBone_Capra-hircus_P32.raw", NativeID:"controllerType=0 controllerNumber=1 scan=4053"
GETGPAGPPGAPGAPGAPGPVGPAGK	9|Oxidation|12|Oxidation	20200710_EXPL2_Evo2_PR_SA_100spd_DDA_Ancient_KnownBone_Capra-hircus_P32.3148.3148.2 File:"20200710_EXPL2_Evo2_PR_SA_100spd_DDA_Ancient_KnownBone_Capra-hircus_P32.raw", NativeID:"controllerType=0 controllerNumber=1 scan=3148"
GDAGAPGAPGSQGAPGLQGMPGER	6|Oxidation|9|Oxidation|15|Oxidation|21|Oxidation	20200710_EXPL2_Evo2_PR_SA_100spd_DDA_Ancient_KnownBone_Capra-hircus_P32.2691.2691.2 File:"20200710_EXPL2_Evo2_PR_SA_100spd_DDA_Ancient_KnownBone_Capra-hircus_P32.raw", NativeID:"controllerType=0 controllerNumber=1 scan=2691"
ATGAAGPPGPTGPAGPPGFPGAVGAK	8|Oxidation|17|Oxidation|20|Oxidation	20200710_EXPL2_Evo2_PR_SA_100spd_DDA_Ancient_KnownBone_Capra-hircus_P32.4305.4305.3 File:"20200710_EXPL2_Evo2_PR_SA_100spd_DDA_Ancient_KnownBone_Capra-hircus_P32.raw", NativeID:"controllerType=0 controllerNumber=1 scan=4305"
DAGPPGPAGPAGPPGPIGNVGAPGPK	5|Oxidation|14|Oxidation|23|Oxidation	20200710_EXPL2_Evo2_PR_SA_100spd_DDA_Ancient_KnownBone_Capra-hircus_P32.4367.4367.3 File:"20200710_EXPL2_Evo2_PR_SA_100spd_DDA_Ancient_KnownBone_Capra-hircus_P32.raw", NativeID:"controllerType=0 controllerNumber=1 scan=4367"
GDAGPPGPAGPAGPPGPIGNVGAPGPK	6|Oxidation	20200710_EXPL2_Evo2_PR_SA_100spd_DDA_Ancient_KnownBone_Capra-hircus_P32.5033.5033.3 File:"20200710_EXPL2_Evo2_PR_SA_100spd_DDA_Ancient_KnownBone_Capra-hircus_P32.raw", NativeID:"controllerType=0 controllerNumber=1 scan=5033"
GATGAAGPPGPTGPAGPPGFPGAVGAK	9|Oxidation|17|Oxidation|18|Oxidation|21|Oxidation	20200710_EXPL2_Evo2_PR_SA_100spd_DDA_Ancient_KnownBone_Capra-hircus_P32.4256.4256.2 File:"20200710_EXPL2_Evo2_PR_SA_100spd_DDA_Ancient_KnownBone_Capra-hircus_P32.raw", NativeID:"controllerType=0 controllerNumber=1 scan=4256"
GEPGPPGPAGAAGPAGNPGADGQPGAK	3|Oxidation|6|Oxidation|18|Oxidation	20200710_EXPL2_Evo2_PR_SA_100spd_DDA_Ancient_KnownBone_Capra-hircus_P32.1875.1875.2 File:"20200710_EXPL2_Evo2_PR_SA_100spd_DDA_Ancient_KnownBone_Capra-hircus_P32.raw", NativeID:"controllerType=0 controllerNumber=1 scan=1875"
GNDGATGAAGPPGPTGPAGPPGFPGAVG	12|Oxidation|21|Oxidation|24|Oxidation	20200710_EXPL2_Evo2_PR_SA_100spd_DDA_Ancient_KnownBone_Capra-hircus_P32.5546.5546.2 File:"20200710_EXPL2_Evo2_PR_SA_100spd_DDA_Ancient_KnownBone_Capra-hircus_P32.raw", NativeID:"controllerType=0 controllerNumber=1 scan=5546"
GEQGPAGSPGFQGLPGPAGPPGEAGK	9|Oxidation|15|Oxidation|21|Oxidation	20200710_EXPL2_Evo2_PR_SA_100spd_DDA_Ancient_KnownBone_Capra-hircus_P32.4273.4273.2 File:"20200710_EXPL2_Evo2_PR_SA_100spd_DDA_Ancient_KnownBone_Capra-hircus_P32.raw", NativeID:"controllerType=0 controllerNumber=1 scan=4273"
DRGETGPAGPPGAPGAPGAPGPVGPAGK	11|Oxidation|14|Oxidation|17|Oxidation|20|Oxidation	20200710_EXPL2_Evo2_PR_SA_100spd_DDA_Ancient_KnownBone_Capra-hircus_P32.2114.2114.3 File:"20200710_EXPL2_Evo2_PR_SA_100spd_DDA_Ancient_KnownBone_Capra-hircus_P32.raw", NativeID:"controllerType=0 controllerNumber=1 scan=2114"
GDRGETGPAGPPGAPGAPGAPGPVGPAGK	12|Oxidation|21|Oxidation	20200710_EXPL2_Evo2_PR_SA_100spd_DDA_Ancient_KnownBone_Capra-hircus_P32.2557.2557.2 File:"20200710_EXPL2_Evo2_PR_SA_100spd_DDA_Ancient_KnownBone_Capra-hircus_P32.raw", NativeID:"controllerType=0 controllerNumber=1 scan=2557"
GPPGSAGTPGKDGLNGLPGPIGPPGPR	3|Oxidation|18|Oxidation|23|Oxidation|24|Oxidation	20200710_EXPL2_Evo2_PR_SA_100spd_DDA_Ancient_KnownBone_Capra-hircus_P32.4199.4199.2 File:"20200710_EXPL2_Evo2_PR_SA_100spd_DDA_Ancient_KnownBone_Capra-hircus_P32.raw", NativeID:"controllerType=0 controllerNumber=1 scan=4199"
TGDAGPAGPPGPPGPPGPPGPPSGGYDL	10|Oxidation|13|Oxidation|16|Oxidation|19|Oxidation	20200710_EXPL2_Evo2_PR_SA_100spd_DDA_Ancient_KnownBone_Capra-hircus_P32.5838.5838.3 File:"20200710_EXPL2_Evo2_PR_SA_100spd_DDA_Ancient_KnownBone_Capra-hircus_P32.raw", NativeID:"controllerType=0 controllerNumber=1 scan=5838"
GNDGATGAAGPPGPTGPAGPPGFPGAVGAK	21|Oxidation|24|Oxidation	20200710_EXPL2_Evo2_PR_SA_100spd_DDA_Ancient_KnownBone_Capra-hircus_P32.4694.4694.3 File:"20200710_EXPL2_Evo2_PR_SA_100spd_DDA_Ancient_KnownBone_Capra-hircus_P32.raw", NativeID:"controllerType=0 controllerNumber=1 scan=4694"
GFSGLQGPPGPPGSPGEQGPSGASGPAGPR	15|Oxidation	20200710_EXPL2_Evo2_PR_SA_100spd_DDA_Ancient_KnownBone_Capra-hircus_P32.5010.5010.3 File:"20200710_EXPL2_Evo2_PR_SA_100spd_DDA_Ancient_KnownBone_Capra-hircus_P32.raw", NativeID:"controllerType=0 controllerNumber=1 scan=5010"
GAPGDRGEPGPPGPAGFAGPPGADGQPGAK	3|Oxidation|9|Oxidation|12|Oxidation|21|Oxidation	20200710_EXPL2_Evo2_PR_SA_100spd_DDA_Ancient_KnownBone_Capra-hircus_P32.2957.2957.3 File:"20200710_EXPL2_Evo2_PR_SA_100spd_DDA_Ancient_KnownBone_Capra-hircus_P32.raw", NativeID:"controllerType=0 controllerNumber=1 scan=2957"
QGPSGASGERGPPGPMGPPGLAGPPGESGR	13|Oxidation	20200710_EXPL2_Evo2_PR_SA_100spd_DDA_Ancient_KnownBone_Capra-hircus_P32.4057.4057.3 File:"20200710_EXPL2_Evo2_PR_SA_100spd_DDA_Ancient_KnownBone_Capra-hircus_P32.raw", NativeID:"controllerType=0 controllerNumber=1 scan=4057"
TGDAGPAGPPGPPGPPGPPGPPSGGYDLSF	10|Oxidation|13|Oxidation|16|Oxidation|19|Oxidation	20200710_EXPL2_Evo2_PR_SA_100spd_DDA_Ancient_KnownBone_Capra-hircus_P32.7293.7293.3 File:"20200710_EXPL2_Evo2_PR_SA_100spd_DDA_Ancient_KnownBone_Capra-hircus_P32.raw", NativeID:"controllerType=0 controllerNumber=1 scan=7293"
GLTGPIGPPGPAGAPGDKGETGPSGPAGPTGAR	9|Oxidation|15|Oxidation	20200710_EXPL2_Evo2_PR_SA_100spd_DDA_Ancient_KnownBone_Capra-hircus_P32.3931.3931.3 File:"20200710_EXPL2_Evo2_PR_SA_100spd_DDA_Ancient_KnownBone_Capra-hircus_P32.raw", NativeID:"controllerType=0 controllerNumber=1 scan=3931"
GLPGPPGAPGPQGFQGPPGEPGEPGASGPMGPR	3|Oxidation|6|Oxidation|9|Oxidation|18|Oxidation|21|Oxidation|24|Oxidation	20200710_EXPL2_Evo2_PR_SA_100spd_DDA_Ancient_KnownBone_Capra-hircus_P32.4783.4783.3 File:"20200710_EXPL2_Evo2_PR_SA_100spd_DDA_Ancient_KnownBone_Capra-hircus_P32.raw", NativeID:"controllerType=0 controllerNumber=1 scan=4783"
GSEGPQGVRGEPGPPGPAGAAGPAGNPGADGQPGAK	12|Oxidation|15|Oxidation|27|Oxidation	20200710_EXPL2_Evo2_PR_SA_100spd_DDA_Ancient_KnownBone_Capra-hircus_P32.2020.2020.4 File:"20200710_EXPL2_Evo2_PR_SA_100spd_DDA_Ancient_KnownBone_Capra-hircus_P32.raw", NativeID:"controllerType=0 controllerNumber=1 scan=2020"
TGDAGPAGPPGPPGPPGPPGPPSGGYDLSFLPQPPQ	10|Oxidation|13|Oxidation|16|Oxidation|18|Oxidation	20200710_EXPL2_Evo2_PR_SA_100spd_DDA_Ancient_KnownBone_Capra-hircus_P32.8239.8239.3 File:"20200710_EXPL2_Evo2_PR_SA_100spd_DDA_Ancient_KnownBone_Capra-hircus_P32.raw", NativeID:"controllerType=0 controllerNumber=1 scan=8239"
GFSGLQGPPGPPGSPGEQGPSGASGPAGPRGPPGSAGTPGK	9|Oxidation|12|Oxidation|15|Oxidation|32|Oxidation	20200710_EXPL2_Evo2_PR_SA_100spd_DDA_Ancient_KnownBone_Capra-hircus_P32.3745.3745.3 File:"20200710_EXPL2_Evo2_PR_SA_100spd_DDA_Ancient_KnownBone_Capra-hircus_P32.raw", NativeID:"controllerType=0 controllerNumber=1 scan=3745"
TGDAGPAGPPGPPGPPGPPGPPSGGYDLSFLPQPPQEK	10|Oxidation|13|Oxidation|16|Oxidation|19|Oxidation	20200710_EXPL2_Evo2_PR_SA_100spd_DDA_Ancient_KnownBone_Capra-hircus_P32.7322.7322.3 File:"20200710_EXPL2_Evo2_PR_SA_100spd_DDA_Ancient_KnownBone_Capra-hircus_P32.raw", NativeID:"controllerType=0 controllerNumber=1 scan=7322"
GRTGDAGPAGPPGPPGPPGPPGPPSGGYDLSFLPQPPQEK	12|Oxidation|15|Oxidation|18|Oxidation|21|Oxidation	20200710_EXPL2_Evo2_PR_SA_100spd_DDA_Ancient_KnownBone_Capra-hircus_P32.6775.6775.4 File:"20200710_EXPL2_Evo2_PR_SA_100spd_DDA_Ancient_KnownBone_Capra-hircus_P32.raw", NativeID:"controllerType=0 controllerNumber=1 scan=6775"
DGEAGAQGPPGPAGPAGERGEQGPAGSPGFQGLPGPAGPPGEAGK	12|Oxidation|28|Oxidation|34|Oxidation|40|Oxidation	20200710_EXPL2_Evo2_PR_SA_100spd_DDA_Ancient_KnownBone_Capra-hircus_P32.4482.4482.4 File:"20200710_EXPL2_Evo2_PR_SA_100spd_DDA_Ancient_KnownBone_Capra-hircus_P32.raw", NativeID:"controllerType=0 controllerNumber=1 scan=4482"
GEQGPAGSPGFQGLPGPAGPPGEAGKPGEQGVPGDLGAPGPSGAR	9|Oxidation|15|Oxidation|21|Oxidation|27|Oxidation|33|Oxidation|39|Oxidation	20200710_EXPL2_Evo2_PR_SA_100spd_DDA_Ancient_KnownBone_Capra-hircus_P32.4641.4641.3 File:"20200710_EXPL2_Evo2_PR_SA_100spd_DDA_Ancient_KnownBone_Capra-hircus_P32.raw", NativeID:"controllerType=0 controllerNumber=1 scan=4641"
Taxonomic match: Ovis aries Average Score= [0.84856424]
Containing these species:Ovis aries
XP_004007775.1 collagen alpha-2(I) chain [Ovis aries]
TGFPGAAGR	4|Oxidation	20200710_EXPL2_Evo2_PR_SA_100spd_DDA_Ancient_KnownBone_Capra-hircus_P32.1834.1834.2 File:"20200710_EXPL2_Evo2_PR_SA_100spd_DDA_Ancient_KnownBone_Capra-hircus_P32.raw", NativeID:"controllerType=0 controllerNumber=1 scan=1834"
PPGPPGPAGK	2|Oxidation|5|Oxidation	20200710_EXPL2_Evo2_PR_SA_100spd_DDA_Ancient_KnownBone_Capra-hircus_P32.1952.1952.2 File:"20200710_EXPL2_Evo2_PR_SA_100spd_DDA_Ancient_KnownBone_Capra-hircus_P32.raw", NativeID:"controllerType=0 controllerNumber=1 scan=1952"
GPAGAVGPR		20200710_EXPL2_Evo2_PR_SA_100spd_DDA_Ancient_KnownBone_Capra-hircus_P32.4049.4049.2 File:"20200710_EXPL2_Evo2_PR_SA_100spd_DDA_Ancient_KnownBone_Capra-hircus_P32.raw", NativeID:"controllerType=0 controllerNumber=1 scan=4049"
GVVGPQGAR		20200710_EXPL2_Evo2_PR_SA_100spd_DDA_Ancient_KnownBone_Capra-hircus_P32.1801.1801.2 File:"20200710_EXPL2_Evo2_PR_SA_100spd_DDA_Ancient_KnownBone_Capra-hircus_P32.raw", NativeID:"controllerType=0 controllerNumber=1 scan=1801"
AGVMGPAGSR		20200710_EXPL2_Evo2_PR_SA_100spd_DDA_Ancient_KnownBone_Capra-hircus_P32.2032.2032.2 File:"20200710_EXPL2_Evo2_PR_SA_100spd_DDA_Ancient_KnownBone_Capra-hircus_P32.raw", NativeID:"controllerType=0 controllerNumber=1 scan=2032"
GPAGPTGPAGK		20200710_EXPL2_Evo2_PR_SA_100spd_DDA_Ancient_KnownBone_Capra-hircus_P32.2278.2278.2 File:"20200710_EXPL2_Evo2_PR_SA_100spd_DDA_Ancient_KnownBone_Capra-hircus_P32.raw", NativeID:"controllerType=0 controllerNumber=1 scan=2278"
AVGPAGAVGPR		20200710_EXPL2_Evo2_PR_SA_100spd_DDA_Ancient_KnownBone_Capra-hircus_P32.2209.2209.2 File:"20200710_EXPL2_Evo2_PR_SA_100spd_DDA_Ancient_KnownBone_Capra-hircus_P32.raw", NativeID:"controllerType=0 controllerNumber=1 scan=2209"
AQPEDIPVK		20200710_EXPL2_Evo2_PR_SA_100spd_DDA_Ancient_KnownBone_Capra-hircus_P32.2518.2518.2 File:"20200710_EXPL2_Evo2_PR_SA_100spd_DDA_Ancient_KnownBone_Capra-hircus_P32.raw", NativeID:"controllerType=0 controllerNumber=1 scan=2518"
PGNIGFPGPK	1|Oxidation|7|Oxidation	20200710_EXPL2_Evo2_PR_SA_100spd_DDA_Ancient_KnownBone_Capra-hircus_P32.3260.3260.2 File:"20200710_EXPL2_Evo2_PR_SA_100spd_DDA_Ancient_KnownBone_Capra-hircus_P32.raw", NativeID:"controllerType=0 controllerNumber=1 scan=3260"
PGTPGLPGFK	1|Oxidation|4|Oxidation|7|Oxidation	20200710_EXPL2_Evo2_PR_SA_100spd_DDA_Ancient_KnownBone_Capra-hircus_P32.5494.5494.2 File:"20200710_EXPL2_Evo2_PR_SA_100spd_DDA_Ancient_KnownBone_Capra-hircus_P32.raw", NativeID:"controllerType=0 controllerNumber=1 scan=5494"
LNIGPVCFK		20200710_EXPL2_Evo2_PR_SA_100spd_DDA_Ancient_KnownBone_Capra-hircus_P32.7511.7511.2 File:"20200710_EXPL2_Evo2_PR_SA_100spd_DDA_Ancient_KnownBone_Capra-hircus_P32.raw", NativeID:"controllerType=0 controllerNumber=1 scan=7511"
PGEPGLMGPR	1|Oxidation|4|Oxidation	20200710_EXPL2_Evo2_PR_SA_100spd_DDA_Ancient_KnownBone_Capra-hircus_P32.2491.2491.2 File:"20200710_EXPL2_Evo2_PR_SA_100spd_DDA_Ancient_KnownBone_Capra-hircus_P32.raw", NativeID:"controllerType=0 controllerNumber=1 scan=2491"
SGPPGPPGPAGK	4|Oxidation|7|Oxidation	20200710_EXPL2_Evo2_PR_SA_100spd_DDA_Ancient_KnownBone_Capra-hircus_P32.2800.2800.2 File:"20200710_EXPL2_Evo2_PR_SA_100spd_DDA_Ancient_KnownBone_Capra-hircus_P32.raw", NativeID:"controllerType=0 controllerNumber=1 scan=2800"
DYEVDATLK		20200710_EXPL2_Evo2_PR_SA_100spd_DDA_Ancient_KnownBone_Capra-hircus_P32.3667.3667.2 File:"20200710_EXPL2_Evo2_PR_SA_100spd_DDA_Ancient_KnownBone_Capra-hircus_P32.raw", NativeID:"controllerType=0 controllerNumber=1 scan=3667"
PSGPSGLPGER	8|Oxidation	20200710_EXPL2_Evo2_PR_SA_100spd_DDA_Ancient_KnownBone_Capra-hircus_P32.1860.1860.2 File:"20200710_EXPL2_Evo2_PR_SA_100spd_DDA_Ancient_KnownBone_Capra-hircus_P32.raw", NativeID:"controllerType=0 controllerNumber=1 scan=1860"
GPGPMGLMGPR		20200710_EXPL2_Evo2_PR_SA_100spd_DDA_Ancient_KnownBone_Capra-hircus_P32.5229.5229.2 File:"20200710_EXPL2_Evo2_PR_SA_100spd_DDA_Ancient_KnownBone_Capra-hircus_P32.raw", NativeID:"controllerType=0 controllerNumber=1 scan=5229"
PGSPGNIGPAGK	1|Oxidation|4|Oxidation	20200710_EXPL2_Evo2_PR_SA_100spd_DDA_Ancient_KnownBone_Capra-hircus_P32.2655.2655.2 File:"20200710_EXPL2_Evo2_PR_SA_100spd_DDA_Ancient_KnownBone_Capra-hircus_P32.raw", NativeID:"controllerType=0 controllerNumber=1 scan=2655"
PGPQGPVGPTGK	1|Oxidation	20200710_EXPL2_Evo2_PR_SA_100spd_DDA_Ancient_KnownBone_Capra-hircus_P32.3421.3421.2 File:"20200710_EXPL2_Evo2_PR_SA_100spd_DDA_Ancient_KnownBone_Capra-hircus_P32.raw", NativeID:"controllerType=0 controllerNumber=1 scan=3421"
GGPGPMGLMGPR		20200710_EXPL2_Evo2_PR_SA_100spd_DDA_Ancient_KnownBone_Capra-hircus_P32.5347.5347.2 File:"20200710_EXPL2_Evo2_PR_SA_100spd_DDA_Ancient_KnownBone_Capra-hircus_P32.raw", NativeID:"controllerType=0 controllerNumber=1 scan=5347"
DGNPGNDGPPGR	10|Oxidation	20200710_EXPL2_Evo2_PR_SA_100spd_DDA_Ancient_KnownBone_Capra-hircus_P32.985.985.2 File:"20200710_EXPL2_Evo2_PR_SA_100spd_DDA_Ancient_KnownBone_Capra-hircus_P32.raw", NativeID:"controllerType=0 controllerNumber=1 scan=985"
TGQPGAVGPAGIR	3|Deamidated	20200710_EXPL2_Evo2_PR_SA_100spd_DDA_Ancient_KnownBone_Capra-hircus_P32.2932.2932.2 File:"20200710_EXPL2_Evo2_PR_SA_100spd_DDA_Ancient_KnownBone_Capra-hircus_P32.raw", NativeID:"controllerType=0 controllerNumber=1 scan=2932"
GGGPGPMGLMGPR		20200710_EXPL2_Evo2_PR_SA_100spd_DDA_Ancient_KnownBone_Capra-hircus_P32.5302.5302.2 File:"20200710_EXPL2_Evo2_PR_SA_100spd_DDA_Ancient_KnownBone_Capra-hircus_P32.raw", NativeID:"controllerType=0 controllerNumber=1 scan=5302"
TGLRGDVGSPGR	10|Oxidation	20200710_EXPL2_Evo2_PR_SA_100spd_DDA_Ancient_KnownBone_Capra-hircus_P32.1503.1503.2 File:"20200710_EXPL2_Evo2_PR_SA_100spd_DDA_Ancient_KnownBone_Capra-hircus_P32.raw", NativeID:"controllerType=0 controllerNumber=1 scan=1503"
EMATQLAFMR	5|Deamidated	20200710_EXPL2_Evo2_PR_SA_100spd_DDA_Ancient_KnownBone_Capra-hircus_P32.6764.6764.2 File:"20200710_EXPL2_Evo2_PR_SA_100spd_DDA_Ancient_KnownBone_Capra-hircus_P32.raw", NativeID:"controllerType=0 controllerNumber=1 scan=6764"
GEPGNIGFPGPK	3|Oxidation|9|Oxidation	20200710_EXPL2_Evo2_PR_SA_100spd_DDA_Ancient_KnownBone_Capra-hircus_P32.3369.3369.2 File:"20200710_EXPL2_Evo2_PR_SA_100spd_DDA_Ancient_KnownBone_Capra-hircus_P32.raw", NativeID:"controllerType=0 controllerNumber=1 scan=3369"
GFPGTPGLPGFK	3|Oxidation|9|Oxidation	20200710_EXPL2_Evo2_PR_SA_100spd_DDA_Ancient_KnownBone_Capra-hircus_P32.6078.6078.2 File:"20200710_EXPL2_Evo2_PR_SA_100spd_DDA_Ancient_KnownBone_Capra-hircus_P32.raw", NativeID:"controllerType=0 controllerNumber=1 scan=6078"
GEAGPAGPAGPAGPR		20200710_EXPL2_Evo2_PR_SA_100spd_DDA_Ancient_KnownBone_Capra-hircus_P32.1836.1836.2 File:"20200710_EXPL2_Evo2_PR_SA_100spd_DDA_Ancient_KnownBone_Capra-hircus_P32.raw", NativeID:"controllerType=0 controllerNumber=1 scan=1836"
GIPGPVGAAGATGAR	3|Oxidation	20200710_EXPL2_Evo2_PR_SA_100spd_DDA_Ancient_KnownBone_Capra-hircus_P32.2807.2807.3 File:"20200710_EXPL2_Evo2_PR_SA_100spd_DDA_Ancient_KnownBone_Capra-hircus_P32.raw", NativeID:"controllerType=0 controllerNumber=1 scan=2807"
GFPGSPGNIGPAGK	3|Oxidation|6|Oxidation	20200710_EXPL2_Evo2_PR_SA_100spd_DDA_Ancient_KnownBone_Capra-hircus_P32.4022.4022.2 File:"20200710_EXPL2_Evo2_PR_SA_100spd_DDA_Ancient_KnownBone_Capra-hircus_P32.raw", NativeID:"controllerType=0 controllerNumber=1 scan=4022"
TAGPSGPSGLPGER	11|Oxidation	20200710_EXPL2_Evo2_PR_SA_100spd_DDA_Ancient_KnownBone_Capra-hircus_P32.2153.2153.2 File:"20200710_EXPL2_Evo2_PR_SA_100spd_DDA_Ancient_KnownBone_Capra-hircus_P32.raw", NativeID:"controllerType=0 controllerNumber=1 scan=2153"
GGPPGATGFPGAAGR	4|Oxidation|10|Oxidation	20200710_EXPL2_Evo2_PR_SA_100spd_DDA_Ancient_KnownBone_Capra-hircus_P32.2380.2380.2 File:"20200710_EXPL2_Evo2_PR_SA_100spd_DDA_Ancient_KnownBone_Capra-hircus_P32.raw", NativeID:"controllerType=0 controllerNumber=1 scan=2380"
PAGTAGEAGKPGER	11|Oxidation	20200710_EXPL2_Evo2_PR_SA_100spd_DDA_Ancient_KnownBone_Capra-hircus_P32.847.847.2 File:"20200710_EXPL2_Evo2_PR_SA_100spd_DDA_Ancient_KnownBone_Capra-hircus_P32.raw", NativeID:"controllerType=0 controllerNumber=1 scan=847"
IPGEFGLPGPAGAR	2|Oxidation|8|Oxidation	20200710_EXPL2_Evo2_PR_SA_100spd_DDA_Ancient_KnownBone_Capra-hircus_P32.5173.5173.2 File:"20200710_EXPL2_Evo2_PR_SA_100spd_DDA_Ancient_KnownBone_Capra-hircus_P32.raw", NativeID:"controllerType=0 controllerNumber=1 scan=5173"
GETGLRGDVGSPGR	12|Oxidation	20200710_EXPL2_Evo2_PR_SA_100spd_DDA_Ancient_KnownBone_Capra-hircus_P32.1472.1472.3 File:"20200710_EXPL2_Evo2_PR_SA_100spd_DDA_Ancient_KnownBone_Capra-hircus_P32.raw", NativeID:"controllerType=0 controllerNumber=1 scan=1472"
PGPVGAVGPAGAVGPR	3|Oxidation	20200710_EXPL2_Evo2_PR_SA_100spd_DDA_Ancient_KnownBone_Capra-hircus_P32.4025.4025.3 File:"20200710_EXPL2_Evo2_PR_SA_100spd_DDA_Ancient_KnownBone_Capra-hircus_P32.raw", NativeID:"controllerType=0 controllerNumber=1 scan=4025"
AAGAPGPQGPVGPTGK	5|Oxidation	20200710_EXPL2_Evo2_PR_SA_100spd_DDA_Ancient_KnownBone_Capra-hircus_P32.1804.1804.2 File:"20200710_EXPL2_Evo2_PR_SA_100spd_DDA_Ancient_KnownBone_Capra-hircus_P32.raw", NativeID:"controllerType=0 controllerNumber=1 scan=1804"
PAGISGPPGPPGPAGK	8|Oxidation|11|Oxidation	20200710_EXPL2_Evo2_PR_SA_100spd_DDA_Ancient_KnownBone_Capra-hircus_P32.2357.2357.2 File:"20200710_EXPL2_Evo2_PR_SA_100spd_DDA_Ancient_KnownBone_Capra-hircus_P32.raw", NativeID:"controllerType=0 controllerNumber=1 scan=2357"
GEVGLPGLSGPVGPPG	6|Oxidation|15|Oxidation	20200710_EXPL2_Evo2_PR_SA_100spd_DDA_Ancient_KnownBone_Capra-hircus_P32.6909.6909.2 File:"20200710_EXPL2_Evo2_PR_SA_100spd_DDA_Ancient_KnownBone_Capra-hircus_P32.raw", NativeID:"controllerType=0 controllerNumber=1 scan=6909"
GIPGEFGLPGPAGAR	3|Oxidation|9|Oxidation	20200710_EXPL2_Evo2_PR_SA_100spd_DDA_Ancient_KnownBone_Capra-hircus_P32.5313.5313.2 File:"20200710_EXPL2_Evo2_PR_SA_100spd_DDA_Ancient_KnownBone_Capra-hircus_P32.raw", NativeID:"controllerType=0 controllerNumber=1 scan=5313"
GDGGPPGATGFPGAAGR	12|Oxidation	20200710_EXPL2_Evo2_PR_SA_100spd_DDA_Ancient_KnownBone_Capra-hircus_P32.2904.2904.2 File:"20200710_EXPL2_Evo2_PR_SA_100spd_DDA_Ancient_KnownBone_Capra-hircus_P32.raw", NativeID:"controllerType=0 controllerNumber=1 scan=2904"
NDGPPGRDGQPGHK	5|Oxidation|11|Oxidation	20200710_EXPL2_Evo2_PR_SA_100spd_DDA_Ancient_KnownBone_Capra-hircus_P32.721.721.3 File:"20200710_EXPL2_Evo2_PR_SA_100spd_DDA_Ancient_KnownBone_Capra-hircus_P32.raw", NativeID:"controllerType=0 controllerNumber=1 scan=721"
PGTAGPSGPSGLPGER	1|Oxidation|13|Oxidation	20200710_EXPL2_Evo2_PR_SA_100spd_DDA_Ancient_KnownBone_Capra-hircus_P32.3541.3541.2 File:"20200710_EXPL2_Evo2_PR_SA_100spd_DDA_Ancient_KnownBone_Capra-hircus_P32.raw", NativeID:"controllerType=0 controllerNumber=1 scan=3541"
GSDGSVGPVGPAGPIGSA		20200710_EXPL2_Evo2_PR_SA_100spd_DDA_Ancient_KnownBone_Capra-hircus_P32.5676.5676.2 File:"20200710_EXPL2_Evo2_PR_SA_100spd_DDA_Ancient_KnownBone_Capra-hircus_P32.raw", NativeID:"controllerType=0 controllerNumber=1 scan=5676"
TGEPGAAGPPGFVGEK	4|Oxidation|10|Oxidation	20200710_EXPL2_Evo2_PR_SA_100spd_DDA_Ancient_KnownBone_Capra-hircus_P32.2984.2984.2 File:"20200710_EXPL2_Evo2_PR_SA_100spd_DDA_Ancient_KnownBone_Capra-hircus_P32.raw", NativeID:"controllerType=0 controllerNumber=1 scan=2984"
PGIDGRPGPIGPAGAR	1|Oxidation	20200710_EXPL2_Evo2_PR_SA_100spd_DDA_Ancient_KnownBone_Capra-hircus_P32.5169.5169.2 File:"20200710_EXPL2_Evo2_PR_SA_100spd_DDA_Ancient_KnownBone_Capra-hircus_P32.raw", NativeID:"controllerType=0 controllerNumber=1 scan=5169"
GAPGAVGAPGPAGANGDR	3|Oxidation|9|Oxidation	20200710_EXPL2_Evo2_PR_SA_100spd_DDA_Ancient_KnownBone_Capra-hircus_P32.1451.1451.2 File:"20200710_EXPL2_Evo2_PR_SA_100spd_DDA_Ancient_KnownBone_Capra-hircus_P32.raw", NativeID:"controllerType=0 controllerNumber=1 scan=1451"
GEVGLPGLSGPVGPPGN	6|Oxidation|15|Oxidation	20200710_EXPL2_Evo2_PR_SA_100spd_DDA_Ancient_KnownBone_Capra-hircus_P32.6788.6788.2 File:"20200710_EXPL2_Evo2_PR_SA_100spd_DDA_Ancient_KnownBone_Capra-hircus_P32.raw", NativeID:"controllerType=0 controllerNumber=1 scan=6788"
GSDGSVGPVGPAGPIGSAG		20200710_EXPL2_Evo2_PR_SA_100spd_DDA_Ancient_KnownBone_Capra-hircus_P32.5470.5470.2 File:"20200710_EXPL2_Evo2_PR_SA_100spd_DDA_Ancient_KnownBone_Capra-hircus_P32.raw", NativeID:"controllerType=0 controllerNumber=1 scan=5470"
APGTAGPSGPSGLPGER	2|Oxidation|14|Oxidation	20200710_EXPL2_Evo2_PR_SA_100spd_DDA_Ancient_KnownBone_Capra-hircus_P32.2225.2225.2 File:"20200710_EXPL2_Evo2_PR_SA_100spd_DDA_Ancient_KnownBone_Capra-hircus_P32.raw", NativeID:"controllerType=0 controllerNumber=1 scan=2225"
GAAGLPGVAGAPGLPGPR	6|Oxidation|12|Oxidation|17|Oxidation	20200710_EXPL2_Evo2_PR_SA_100spd_DDA_Ancient_KnownBone_Capra-hircus_P32.4630.4630.3 File:"20200710_EXPL2_Evo2_PR_SA_100spd_DDA_Ancient_KnownBone_Capra-hircus_P32.raw", NativeID:"controllerType=0 controllerNumber=1 scan=4630"
GPPGESGAAGPTGPIGSR	3|Oxidation	20200710_EXPL2_Evo2_PR_SA_100spd_DDA_Ancient_KnownBone_Capra-hircus_P32.2286.2286.2 File:"20200710_EXPL2_Evo2_PR_SA_100spd_DDA_Ancient_KnownBone_Capra-hircus_P32.raw", NativeID:"controllerType=0 controllerNumber=1 scan=2286"
NSIAYMDEETGNLK		20200710_EXPL2_Evo2_PR_SA_100spd_DDA_Ancient_KnownBone_Capra-hircus_P32.4764.4764.2 File:"20200710_EXPL2_Evo2_PR_SA_100spd_DDA_Ancient_KnownBone_Capra-hircus_P32.raw", NativeID:"controllerType=0 controllerNumber=1 scan=4764"
GELGPVGNPGPAGPAGPR		20200710_EXPL2_Evo2_PR_SA_100spd_DDA_Ancient_KnownBone_Capra-hircus_P32.4060.4060.2 File:"20200710_EXPL2_Evo2_PR_SA_100spd_DDA_Ancient_KnownBone_Capra-hircus_P32.raw", NativeID:"controllerType=0 controllerNumber=1 scan=4060"
GSTGEIGPAGPPGPPGLR	14|Oxidation|15|Oxidation	20200710_EXPL2_Evo2_PR_SA_100spd_DDA_Ancient_KnownBone_Capra-hircus_P32.4027.4027.2 File:"20200710_EXPL2_Evo2_PR_SA_100spd_DDA_Ancient_KnownBone_Capra-hircus_P32.raw", NativeID:"controllerType=0 controllerNumber=1 scan=4027"
AGEDGHPGKPGRPGER	7|Oxidation|10|Oxidation|13|Oxidation	20200710_EXPL2_Evo2_PR_SA_100spd_DDA_Ancient_KnownBone_Capra-hircus_P32.821.821.3 File:"20200710_EXPL2_Evo2_PR_SA_100spd_DDA_Ancient_KnownBone_Capra-hircus_P32.raw", NativeID:"controllerType=0 controllerNumber=1 scan=821"
GPVGAAGAPGPQGPVGPTGK	9|Oxidation	20200710_EXPL2_Evo2_PR_SA_100spd_DDA_Ancient_KnownBone_Capra-hircus_P32.2603.2603.2 File:"20200710_EXPL2_Evo2_PR_SA_100spd_DDA_Ancient_KnownBone_Capra-hircus_P32.raw", NativeID:"controllerType=0 controllerNumber=1 scan=2603"
AGSVGEPGPLGIAGPPGAR	7|Oxidation|16|Oxidation	20200710_EXPL2_Evo2_PR_SA_100spd_DDA_Ancient_KnownBone_Capra-hircus_P32.6440.6440.2 File:"20200710_EXPL2_Evo2_PR_SA_100spd_DDA_Ancient_KnownBone_Capra-hircus_P32.raw", NativeID:"controllerType=0 controllerNumber=1 scan=6440"
GEPGAPGENGTPGQTGAR	3|Oxidation|6|Oxidation|12|Oxidation	20200710_EXPL2_Evo2_PR_SA_100spd_DDA_Ancient_KnownBone_Capra-hircus_P32.1014.1014.2 File:"20200710_EXPL2_Evo2_PR_SA_100spd_DDA_Ancient_KnownBone_Capra-hircus_P32.raw", NativeID:"controllerType=0 controllerNumber=1 scan=1014"
GEVGLPGLSGPVGPPGNPG	6|Oxidation|15|Oxidation|18|Oxidation	20200710_EXPL2_Evo2_PR_SA_100spd_DDA_Ancient_KnownBone_Capra-hircus_P32.6628.6628.2 File:"20200710_EXPL2_Evo2_PR_SA_100spd_DDA_Ancient_KnownBone_Capra-hircus_P32.raw", NativeID:"controllerType=0 controllerNumber=1 scan=6628"
EGPAGLPGIDGRPGPIGPA	7|Oxidation	20200710_EXPL2_Evo2_PR_SA_100spd_DDA_Ancient_KnownBone_Capra-hircus_P32.6236.6236.2 File:"20200710_EXPL2_Evo2_PR_SA_100spd_DDA_Ancient_KnownBone_Capra-hircus_P32.raw", NativeID:"controllerType=0 controllerNumber=1 scan=6236"
AGPVGAAGAPGPQGPVGPTGK	10|Oxidation	20200710_EXPL2_Evo2_PR_SA_100spd_DDA_Ancient_KnownBone_Capra-hircus_P32.2778.2778.2 File:"20200710_EXPL2_Evo2_PR_SA_100spd_DDA_Ancient_KnownBone_Capra-hircus_P32.raw", NativeID:"controllerType=0 controllerNumber=1 scan=2778"
SLNNQIETLLTPEGSR		20200710_EXPL2_Evo2_PR_SA_100spd_DDA_Ancient_KnownBone_Capra-hircus_P32.7458.7458.3 File:"20200710_EXPL2_Evo2_PR_SA_100spd_DDA_Ancient_KnownBone_Capra-hircus_P32.raw", NativeID:"controllerType=0 controllerNumber=1 scan=7458"
GEVGLPGLSGPVGPPGNPGA	6|Oxidation|15|Oxidation|18|Oxidation	20200710_EXPL2_Evo2_PR_SA_100spd_DDA_Ancient_KnownBone_Capra-hircus_P32.6719.6719.2 File:"20200710_EXPL2_Evo2_PR_SA_100spd_DDA_Ancient_KnownBone_Capra-hircus_P32.raw", NativeID:"controllerType=0 controllerNumber=1 scan=6719"
GPNGDSGRPGEPGLMGPR	9|Oxidation|12|Oxidation	20200710_EXPL2_Evo2_PR_SA_100spd_DDA_Ancient_KnownBone_Capra-hircus_P32.1972.1972.2 File:"20200710_EXPL2_Evo2_PR_SA_100spd_DDA_Ancient_KnownBone_Capra-hircus_P32.raw", NativeID:"controllerType=0 controllerNumber=1 scan=1972"
VAGSVGEPGPLGIAGPPGAR	8|Oxidation|17|Oxidation	20200710_EXPL2_Evo2_PR_SA_100spd_DDA_Ancient_KnownBone_Capra-hircus_P32.5087.5087.2 File:"20200710_EXPL2_Evo2_PR_SA_100spd_DDA_Ancient_KnownBone_Capra-hircus_P32.raw", NativeID:"controllerType=0 controllerNumber=1 scan=5087"
RGSTGEIGPAGPPGPPGLR	13|Oxidation|16|Oxidation	20200710_EXPL2_Evo2_PR_SA_100spd_DDA_Ancient_KnownBone_Capra-hircus_P32.3082.3082.3 File:"20200710_EXPL2_Evo2_PR_SA_100spd_DDA_Ancient_KnownBone_Capra-hircus_P32.raw", NativeID:"controllerType=0 controllerNumber=1 scan=3082"
TGPPGPAGISGPPGPPGPAGK	4|Oxidation|13|Oxidation|18|Oxidation	20200710_EXPL2_Evo2_PR_SA_100spd_DDA_Ancient_KnownBone_Capra-hircus_P32.3244.3244.2 File:"20200710_EXPL2_Evo2_PR_SA_100spd_DDA_Ancient_KnownBone_Capra-hircus_P32.raw", NativeID:"controllerType=0 controllerNumber=1 scan=3244"
GPPGNVGNPGVNGAPGEAGR	3|Oxidation|9|Oxidation|15|Oxidation	20200710_EXPL2_Evo2_PR_SA_100spd_DDA_Ancient_KnownBone_Capra-hircus_P32.1495.1495.3 File:"20200710_EXPL2_Evo2_PR_SA_100spd_DDA_Ancient_KnownBone_Capra-hircus_P32.raw", NativeID:"controllerType=0 controllerNumber=1 scan=1495"
GEPGAVGQPGPPGPSGEEGK	3|Oxidation|9|Oxidation|12|Oxidation	20200710_EXPL2_Evo2_PR_SA_100spd_DDA_Ancient_KnownBone_Capra-hircus_P32.1434.1434.2 File:"20200710_EXPL2_Evo2_PR_SA_100spd_DDA_Ancient_KnownBone_Capra-hircus_P32.raw", NativeID:"controllerType=0 controllerNumber=1 scan=1434"
NAGPVGAAGAPGPQGPVGPTGK	11|Oxidation|14|Deamidated	20200710_EXPL2_Evo2_PR_SA_100spd_DDA_Ancient_KnownBone_Capra-hircus_P32.3108.3108.2 File:"20200710_EXPL2_Evo2_PR_SA_100spd_DDA_Ancient_KnownBone_Capra-hircus_P32.raw", NativeID:"controllerType=0 controllerNumber=1 scan=3108"
SLNNQIETLLTPEGSRK		20200710_EXPL2_Evo2_PR_SA_100spd_DDA_Ancient_KnownBone_Capra-hircus_P32.6701.6701.3 File:"20200710_EXPL2_Evo2_PR_SA_100spd_DDA_Ancient_KnownBone_Capra-hircus_P32.raw", NativeID:"controllerType=0 controllerNumber=1 scan=6701"
GLPGVAGSVGEPGPLGIAGPPG	3|Oxidation|12|Oxidation|21|Oxidation	20200710_EXPL2_Evo2_PR_SA_100spd_DDA_Ancient_KnownBone_Capra-hircus_P32.7373.7373.2 File:"20200710_EXPL2_Evo2_PR_SA_100spd_DDA_Ancient_KnownBone_Capra-hircus_P32.raw", NativeID:"controllerType=0 controllerNumber=1 scan=7373"
DGNPGNDGPPGRDGQPGHK	4|Oxidation|10|Oxidation|16|Oxidation	20200710_EXPL2_Evo2_PR_SA_100spd_DDA_Ancient_KnownBone_Capra-hircus_P32.779.779.4 File:"20200710_EXPL2_Evo2_PR_SA_100spd_DDA_Ancient_KnownBone_Capra-hircus_P32.raw", NativeID:"controllerType=0 controllerNumber=1 scan=779"
GERGPPGESGAAGPTGPIGSR	6|Oxidation	20200710_EXPL2_Evo2_PR_SA_100spd_DDA_Ancient_KnownBone_Capra-hircus_P32.1900.1900.3 File:"20200710_EXPL2_Evo2_PR_SA_100spd_DDA_Ancient_KnownBone_Capra-hircus_P32.raw", NativeID:"controllerType=0 controllerNumber=1 scan=1900"
AVILQGSNDVELVAEGNSR		20200710_EXPL2_Evo2_PR_SA_100spd_DDA_Ancient_KnownBone_Capra-hircus_P32.6181.6181.3 File:"20200710_EXPL2_Evo2_PR_SA_100spd_DDA_Ancient_KnownBone_Capra-hircus_P32.raw", NativeID:"controllerType=0 controllerNumber=1 scan=6181"
HGSRGEPGPVGAVGPAGAVGPR	7|Oxidation	20200710_EXPL2_Evo2_PR_SA_100spd_DDA_Ancient_KnownBone_Capra-hircus_P32.3362.3362.3 File:"20200710_EXPL2_Evo2_PR_SA_100spd_DDA_Ancient_KnownBone_Capra-hircus_P32.raw", NativeID:"controllerType=0 controllerNumber=1 scan=3362"
GEPGAVGQPGPPGPSGEEGKR	3|Oxidation|9|Oxidation|12|Oxidation	20200710_EXPL2_Evo2_PR_SA_100spd_DDA_Ancient_KnownBone_Capra-hircus_P32.1312.1312.2 File:"20200710_EXPL2_Evo2_PR_SA_100spd_DDA_Ancient_KnownBone_Capra-hircus_P32.raw", NativeID:"controllerType=0 controllerNumber=1 scan=1312"
LPILDIAPLDIGGADQEIR		20200710_EXPL2_Evo2_PR_SA_100spd_DDA_Ancient_KnownBone_Capra-hircus_P32.9277.9277.2 File:"20200710_EXPL2_Evo2_PR_SA_100spd_DDA_Ancient_KnownBone_Capra-hircus_P32.raw", NativeID:"controllerType=0 controllerNumber=1 scan=9277"
GEVGPAGPNGFAGPAGAAGQPGAK	21|Oxidation	20200710_EXPL2_Evo2_PR_SA_100spd_DDA_Ancient_KnownBone_Capra-hircus_P32.3891.3891.2 File:"20200710_EXPL2_Evo2_PR_SA_100spd_DDA_Ancient_KnownBone_Capra-hircus_P32.raw", NativeID:"controllerType=0 controllerNumber=1 scan=3891"
LPGVAGSVGEPGPLGIAGPPGAR	2|Oxidation|11|Oxidation|20|Oxidation	20200710_EXPL2_Evo2_PR_SA_100spd_DDA_Ancient_KnownBone_Capra-hircus_P32.6213.6213.2 File:"20200710_EXPL2_Evo2_PR_SA_100spd_DDA_Ancient_KnownBone_Capra-hircus_P32.raw", NativeID:"controllerType=0 controllerNumber=1 scan=6213"
GLPGVAGSVGEPGPLGIAGPPGAR	3|Oxidation|12|Oxidation|21|Oxidation	20200710_EXPL2_Evo2_PR_SA_100spd_DDA_Ancient_KnownBone_Capra-hircus_P32.6285.6285.3 File:"20200710_EXPL2_Evo2_PR_SA_100spd_DDA_Ancient_KnownBone_Capra-hircus_P32.raw", NativeID:"controllerType=0 controllerNumber=1 scan=6285"
GEPGVVGAPGTAGPSGPSGLPGER	3|Oxidation|9|Oxidation	20200710_EXPL2_Evo2_PR_SA_100spd_DDA_Ancient_KnownBone_Capra-hircus_P32.4118.4118.2 File:"20200710_EXPL2_Evo2_PR_SA_100spd_DDA_Ancient_KnownBone_Capra-hircus_P32.raw", NativeID:"controllerType=0 controllerNumber=1 scan=4118"
GAPGPDGNNGAQGPPGLQGVQGGK	3|Oxidation|15|Oxidation	20200710_EXPL2_Evo2_PR_SA_100spd_DDA_Ancient_KnownBone_Capra-hircus_P32.2726.2726.2 File:"20200710_EXPL2_Evo2_PR_SA_100spd_DDA_Ancient_KnownBone_Capra-hircus_P32.raw", NativeID:"controllerType=0 controllerNumber=1 scan=2726"
PVGPTGPVGAAGPSGPNGPPGPAGSR	20|Oxidation	20200710_EXPL2_Evo2_PR_SA_100spd_DDA_Ancient_KnownBone_Capra-hircus_P32.3617.3617.3 File:"20200710_EXPL2_Evo2_PR_SA_100spd_DDA_Ancient_KnownBone_Capra-hircus_P32.raw", NativeID:"controllerType=0 controllerNumber=1 scan=3617"
GEVGLPGLSGPVGPPGNPGANGLPG	6|Oxidation|15|Oxidation|18|Oxidation|24|Oxidation	20200710_EXPL2_Evo2_PR_SA_100spd_DDA_Ancient_KnownBone_Capra-hircus_P32.7077.7077.2 File:"20200710_EXPL2_Evo2_PR_SA_100spd_DDA_Ancient_KnownBone_Capra-hircus_P32.raw", NativeID:"controllerType=0 controllerNumber=1 scan=7077"
GYPGNAGPVGAAGAPGPQGPVGPTGK	3|Oxidation|17|Oxidation	20200710_EXPL2_Evo2_PR_SA_100spd_DDA_Ancient_KnownBone_Capra-hircus_P32.4317.4317.2 File:"20200710_EXPL2_Evo2_PR_SA_100spd_DDA_Ancient_KnownBone_Capra-hircus_P32.raw", NativeID:"controllerType=0 controllerNumber=1 scan=4317"
GPVGPTGPVGAAGPSGPNGPPGPAGSR	21|Oxidation	20200710_EXPL2_Evo2_PR_SA_100spd_DDA_Ancient_KnownBone_Capra-hircus_P32.3780.3780.2 File:"20200710_EXPL2_Evo2_PR_SA_100spd_DDA_Ancient_KnownBone_Capra-hircus_P32.raw", NativeID:"controllerType=0 controllerNumber=1 scan=3780"
GEQGPAGPPGFQGLPGPAGTAGEAGK	9|Oxidation|15|Oxidation	20200710_EXPL2_Evo2_PR_SA_100spd_DDA_Ancient_KnownBone_Capra-hircus_P32.4910.4910.3 File:"20200710_EXPL2_Evo2_PR_SA_100spd_DDA_Ancient_KnownBone_Capra-hircus_P32.raw", NativeID:"controllerType=0 controllerNumber=1 scan=4910"
PSRLPILDIAPLDIGGADQEIR		20200710_EXPL2_Evo2_PR_SA_100spd_DDA_Ancient_KnownBone_Capra-hircus_P32.9138.9138.3 File:"20200710_EXPL2_Evo2_PR_SA_100spd_DDA_Ancient_KnownBone_Capra-hircus_P32.raw", NativeID:"controllerType=0 controllerNumber=1 scan=9138"
GSDGSVGPVGPAGPIGSAGPPGFPGAPG	21|Oxidation|24|Oxidation|27|Oxidation	20200710_EXPL2_Evo2_PR_SA_100spd_DDA_Ancient_KnownBone_Capra-hircus_P32.6685.6685.3 File:"20200710_EXPL2_Evo2_PR_SA_100spd_DDA_Ancient_KnownBone_Capra-hircus_P32.raw", NativeID:"controllerType=0 controllerNumber=1 scan=6685"
ERGLPGVAGSVGEPGPLGIAGPPGAR	5|Oxidation|14|Oxidation|23|Oxidation	20200710_EXPL2_Evo2_PR_SA_100spd_DDA_Ancient_KnownBone_Capra-hircus_P32.5745.5745.3 File:"20200710_EXPL2_Evo2_PR_SA_100spd_DDA_Ancient_KnownBone_Capra-hircus_P32.raw", NativeID:"controllerType=0 controllerNumber=1 scan=5745"
GEVGLPGLSGPVGPPGNPGANGLPGAK	6|Oxidation|15|Oxidation|18|Oxidation|21|Deamidated|24|Oxidation	20200710_EXPL2_Evo2_PR_SA_100spd_DDA_Ancient_KnownBone_Capra-hircus_P32.6296.6296.2 File:"20200710_EXPL2_Evo2_PR_SA_100spd_DDA_Ancient_KnownBone_Capra-hircus_P32.raw", NativeID:"controllerType=0 controllerNumber=1 scan=6296"
AVGAPGPAGANGDRGEAGPAGPAGPAGPR	5|Oxidation	20200710_EXPL2_Evo2_PR_SA_100spd_DDA_Ancient_KnownBone_Capra-hircus_P32.2177.2177.3 File:"20200710_EXPL2_Evo2_PR_SA_100spd_DDA_Ancient_KnownBone_Capra-hircus_P32.raw", NativeID:"controllerType=0 controllerNumber=1 scan=2177"
GSDGSVGPVGPAGPIGSAGPPGFPGAPGPK	21|Oxidation|27|Oxidation	20200710_EXPL2_Evo2_PR_SA_100spd_DDA_Ancient_KnownBone_Capra-hircus_P32.6184.6184.3 File:"20200710_EXPL2_Evo2_PR_SA_100spd_DDA_Ancient_KnownBone_Capra-hircus_P32.raw", NativeID:"controllerType=0 controllerNumber=1 scan=6184"
GENGPVGPTGPVGAAGPSGPNGPPGPAGSR	24|Oxidation	20200710_EXPL2_Evo2_PR_SA_100spd_DDA_Ancient_KnownBone_Capra-hircus_P32.3805.3805.3 File:"20200710_EXPL2_Evo2_PR_SA_100spd_DDA_Ancient_KnownBone_Capra-hircus_P32.raw", NativeID:"controllerType=0 controllerNumber=1 scan=3805"
GSPGERGEVGPAGPNGFAGPAGAAGQPGAK	3|Oxidation|27|Oxidation	20200710_EXPL2_Evo2_PR_SA_100spd_DDA_Ancient_KnownBone_Capra-hircus_P32.3126.3126.2 File:"20200710_EXPL2_Evo2_PR_SA_100spd_DDA_Ancient_KnownBone_Capra-hircus_P32.raw", NativeID:"controllerType=0 controllerNumber=1 scan=3126"
GAPGAVGAPGPAGANGDRGEAGPAGPAGPAGPR	3|Oxidation|9|Oxidation	20200710_EXPL2_Evo2_PR_SA_100spd_DDA_Ancient_KnownBone_Capra-hircus_P32.2893.2893.3 File:"20200710_EXPL2_Evo2_PR_SA_100spd_DDA_Ancient_KnownBone_Capra-hircus_P32.raw", NativeID:"controllerType=0 controllerNumber=1 scan=2893"
GHNGLQGLPGLAGHHGDQGAPGAVGPAGPR	3|Deamidated|9|Oxidation|21|Oxidation	20200710_EXPL2_Evo2_PR_SA_100spd_DDA_Ancient_KnownBone_Capra-hircus_P32.4926.4926.3 File:"20200710_EXPL2_Evo2_PR_SA_100spd_DDA_Ancient_KnownBone_Capra-hircus_P32.raw", NativeID:"controllerType=0 controllerNumber=1 scan=4926"
GEQGPAGPPGFQGLPGPAGTAGEAGKPGER	9|Oxidation|15|Oxidation|27|Oxidation	20200710_EXPL2_Evo2_PR_SA_100spd_DDA_Ancient_KnownBone_Capra-hircus_P32.4135.4135.4 File:"20200710_EXPL2_Evo2_PR_SA_100spd_DDA_Ancient_KnownBone_Capra-hircus_P32.raw", NativeID:"controllerType=0 controllerNumber=1 scan=4135"
GPPGNVGNPGVNGAPGEAGRDGNPGNDGPPGR	2|Oxidation|9|Oxidation|15|Oxidation|24|Oxidation|30|Oxidation	20200710_EXPL2_Evo2_PR_SA_100spd_DDA_Ancient_KnownBone_Capra-hircus_P32.1459.1459.4 File:"20200710_EXPL2_Evo2_PR_SA_100spd_DDA_Ancient_KnownBone_Capra-hircus_P32.raw", NativeID:"controllerType=0 controllerNumber=1 scan=1459"
GPPGASGAPGPQGFQGPPGEPGEPGQTGPAGAR	3|Oxidation|18|Oxidation|21|Oxidation|24|Oxidation	20200710_EXPL2_Evo2_PR_SA_100spd_DDA_Ancient_KnownBone_Capra-hircus_P32.3469.3469.3 File:"20200710_EXPL2_Evo2_PR_SA_100spd_DDA_Ancient_KnownBone_Capra-hircus_P32.raw", NativeID:"controllerType=0 controllerNumber=1 scan=3469"
GSQGSQGPAGPPGPPGPPGPPGPSGGGYDFGFDG	12|Oxidation|15|Oxidation|18|Oxidation|21|Oxidation	20200710_EXPL2_Evo2_PR_SA_100spd_DDA_Ancient_KnownBone_Capra-hircus_P32.6726.6726.3 File:"20200710_EXPL2_Evo2_PR_SA_100spd_DDA_Ancient_KnownBone_Capra-hircus_P32.raw", NativeID:"controllerType=0 controllerNumber=1 scan=6726"
GPSGPPGPDGNKGEPGVVGAPGTAGPSGPSGLPGER	6|Oxidation|8|Oxidation|11|Deamidated|15|Oxidation|21|Oxidation|33|Oxidation	20200710_EXPL2_Evo2_PR_SA_100spd_DDA_Ancient_KnownBone_Capra-hircus_P32.3283.3283.3 File:"20200710_EXPL2_Evo2_PR_SA_100spd_DDA_Ancient_KnownBone_Capra-hircus_P32.raw", NativeID:"controllerType=0 controllerNumber=1 scan=3283"
GSQGSQGPAGPPGPPGPPGPPGPSGGGYDFGFDGDFYR	6|Deamidated|12|Oxidation|15|Oxidation|18|Oxidation|21|Oxidation	20200710_EXPL2_Evo2_PR_SA_100spd_DDA_Ancient_KnownBone_Capra-hircus_P32.7255.7255.3 File:"20200710_EXPL2_Evo2_PR_SA_100spd_DDA_Ancient_KnownBone_Capra-hircus_P32.raw", NativeID:"controllerType=0 controllerNumber=1 scan=7255"
GSQGSQGPAGPPGPPGPPGPPGPSGGGYDFGFDGDFYRA	12|Oxidation|15|Oxidation|18|Oxidation|21|Oxidation	20200710_EXPL2_Evo2_PR_SA_100spd_DDA_Ancient_KnownBone_Capra-hircus_P32.7160.7160.3 File:"20200710_EXPL2_Evo2_PR_SA_100spd_DDA_Ancient_KnownBone_Capra-hircus_P32.raw", NativeID:"controllerType=0 controllerNumber=1 scan=7160"
XP_027814439.1 collagen alpha-2(XI) chain isoform X1 [Ovis aries]
LGVPGLPGYPGR	4|Oxidation|7|Oxidation|10|Oxidation	20200710_EXPL2_Evo2_PR_SA_100spd_DDA_Ancient_KnownBone_Capra-hircus_P32.4998.4998.2 File:"20200710_EXPL2_Evo2_PR_SA_100spd_DDA_Ancient_KnownBone_Capra-hircus_P32.raw", NativeID:"controllerType=0 controllerNumber=1 scan=4998"
DFSLLTVVR		20200710_EXPL2_Evo2_PR_SA_100spd_DDA_Ancient_KnownBone_Capra-hircus_P32.8249.8249.2 File:"20200710_EXPL2_Evo2_PR_SA_100spd_DDA_Ancient_KnownBone_Capra-hircus_P32.raw", NativeID:"controllerType=0 controllerNumber=1 scan=8249"
FPALPDGVRR		20200710_EXPL2_Evo2_PR_SA_100spd_DDA_Ancient_KnownBone_Capra-hircus_P32.4563.4563.3 File:"20200710_EXPL2_Evo2_PR_SA_100spd_DDA_Ancient_KnownBone_Capra-hircus_P32.raw", NativeID:"controllerType=0 controllerNumber=1 scan=4563"
TRPGLQAPLLTLY		20200710_EXPL2_Evo2_PR_SA_100spd_DDA_Ancient_KnownBone_Capra-hircus_P32.8434.8434.2 File:"20200710_EXPL2_Evo2_PR_SA_100spd_DDA_Ancient_KnownBone_Capra-hircus_P32.raw", NativeID:"controllerType=0 controllerNumber=1 scan=8434"
XP_027817050.1 collagen alpha-1(VI) chain [Ovis aries]
IALVITDGR		20200710_EXPL2_Evo2_PR_SA_100spd_DDA_Ancient_KnownBone_Capra-hircus_P32.5466.5466.2 File:"20200710_EXPL2_Evo2_PR_SA_100spd_DDA_Ancient_KnownBone_Capra-hircus_P32.raw", NativeID:"controllerType=0 controllerNumber=1 scan=5466"
AAEYDVAFGER		20200710_EXPL2_Evo2_PR_SA_100spd_DDA_Ancient_KnownBone_Capra-hircus_P32.4655.4655.2 File:"20200710_EXPL2_Evo2_PR_SA_100spd_DDA_Ancient_KnownBone_Capra-hircus_P32.raw", NativeID:"controllerType=0 controllerNumber=1 scan=4655"
ENYAELLDDGFLK		20200710_EXPL2_Evo2_PR_SA_100spd_DDA_Ancient_KnownBone_Capra-hircus_P32.8125.8125.2 File:"20200710_EXPL2_Evo2_PR_SA_100spd_DDA_Ancient_KnownBone_Capra-hircus_P32.raw", NativeID:"controllerType=0 controllerNumber=1 scan=8125"
XP_027817063.1 collagen alpha-2(VI) chain isoform X1 [Ovis aries]
SLQSISSFR	3|Deamidated	20200710_EXPL2_Evo2_PR_SA_100spd_DDA_Ancient_KnownBone_Capra-hircus_P32.5035.5035.2 File:"20200710_EXPL2_Evo2_PR_SA_100spd_DDA_Ancient_KnownBone_Capra-hircus_P32.raw", NativeID:"controllerType=0 controllerNumber=1 scan=5035"
VALLQFGGPR		20200710_EXPL2_Evo2_PR_SA_100spd_DDA_Ancient_KnownBone_Capra-hircus_P32.6568.6568.2 File:"20200710_EXPL2_Evo2_PR_SA_100spd_DDA_Ancient_KnownBone_Capra-hircus_P32.raw", NativeID:"controllerType=0 controllerNumber=1 scan=6568"
NFVINVVNR		20200710_EXPL2_Evo2_PR_SA_100spd_DDA_Ancient_KnownBone_Capra-hircus_P32.5935.5935.2 File:"20200710_EXPL2_Evo2_PR_SA_100spd_DDA_Ancient_KnownBone_Capra-hircus_P32.raw", NativeID:"controllerType=0 controllerNumber=1 scan=5935"
DYDSLAQPGFFDR		20200710_EXPL2_Evo2_PR_SA_100spd_DDA_Ancient_KnownBone_Capra-hircus_P32.7090.7090.2 File:"20200710_EXPL2_Evo2_PR_SA_100spd_DDA_Ancient_KnownBone_Capra-hircus_P32.raw", NativeID:"controllerType=0 controllerNumber=1 scan=7090"
XP_004004562.1 collagen alpha-2(V) chain [Ovis aries]
~LPIIDLAPVDVG		20200710_EXPL2_Evo2_PR_SA_100spd_DDA_Ancient_KnownBone_Capra-hircus_P32.9341.9341.2 File:"20200710_EXPL2_Evo2_PR_SA_100spd_DDA_Ancient_KnownBone_Capra-hircus_P32.raw", NativeID:"controllerType=0 controllerNumber=1 scan=9341"
GSNDLEIK		20200710_EXPL2_Evo2_PR_SA_100spd_DDA_Ancient_KnownBone_Capra-hircus_P32.2365.2365.2 File:"20200710_EXPL2_Evo2_PR_SA_100spd_DDA_Ancient_KnownBone_Capra-hircus_P32.raw", NativeID:"controllerType=0 controllerNumber=1 scan=2365"
VGPTGAPGDK	7|Oxidation	20200710_EXPL2_Evo2_PR_SA_100spd_DDA_Ancient_KnownBone_Capra-hircus_P32.1148.1148.2 File:"20200710_EXPL2_Evo2_PR_SA_100spd_DDA_Ancient_KnownBone_Capra-hircus_P32.raw", NativeID:"controllerType=0 controllerNumber=1 scan=1148"
TDPGVHATLK		20200710_EXPL2_Evo2_PR_SA_100spd_DDA_Ancient_KnownBone_Capra-hircus_P32.1742.1742.2 File:"20200710_EXPL2_Evo2_PR_SA_100spd_DDA_Ancient_KnownBone_Capra-hircus_P32.raw", NativeID:"controllerType=0 controllerNumber=1 scan=1742"
PVWYGLDMNR	8|Oxidation	20200710_EXPL2_Evo2_PR_SA_100spd_DDA_Ancient_KnownBone_Capra-hircus_P32.5779.5779.2 File:"20200710_EXPL2_Evo2_PR_SA_100spd_DDA_Ancient_KnownBone_Capra-hircus_P32.raw", NativeID:"controllerType=0 controllerNumber=1 scan=5779"
LPIIDLAPVDVGG		20200710_EXPL2_Evo2_PR_SA_100spd_DDA_Ancient_KnownBone_Capra-hircus_P32.9310.9310.2 File:"20200710_EXPL2_Evo2_PR_SA_100spd_DDA_Ancient_KnownBone_Capra-hircus_P32.raw", NativeID:"controllerType=0 controllerNumber=1 scan=9310"
GLTGNPGVQGPEGK	6|Oxidation	20200710_EXPL2_Evo2_PR_SA_100spd_DDA_Ancient_KnownBone_Capra-hircus_P32.1928.1928.2 File:"20200710_EXPL2_Evo2_PR_SA_100spd_DDA_Ancient_KnownBone_Capra-hircus_P32.raw", NativeID:"controllerType=0 controllerNumber=1 scan=1928"
GRPGPAGPPGSQGPR	3|Oxidation|5|Oxidation|9|Oxidation	20200710_EXPL2_Evo2_PR_SA_100spd_DDA_Ancient_KnownBone_Capra-hircus_P32.1040.1040.2 File:"20200710_EXPL2_Evo2_PR_SA_100spd_DDA_Ancient_KnownBone_Capra-hircus_P32.raw", NativeID:"controllerType=0 controllerNumber=1 scan=1040"
GDPGTVGPPGPMGER	3|Oxidation|12|Oxidation	20200710_EXPL2_Evo2_PR_SA_100spd_DDA_Ancient_KnownBone_Capra-hircus_P32.2441.2441.2 File:"20200710_EXPL2_Evo2_PR_SA_100spd_DDA_Ancient_KnownBone_Capra-hircus_P32.raw", NativeID:"controllerType=0 controllerNumber=1 scan=2441"
GTQGPPGATGFPGSAGR	6|Oxidation|12|Oxidation	20200710_EXPL2_Evo2_PR_SA_100spd_DDA_Ancient_KnownBone_Capra-hircus_P32.2268.2268.2 File:"20200710_EXPL2_Evo2_PR_SA_100spd_DDA_Ancient_KnownBone_Capra-hircus_P32.raw", NativeID:"controllerType=0 controllerNumber=1 scan=2268"
VGPPGPAGAPGPAGPLGEPGK	4|Oxidation|10|Oxidation|19|Oxidation	20200710_EXPL2_Evo2_PR_SA_100spd_DDA_Ancient_KnownBone_Capra-hircus_P32.3506.3506.2 File:"20200710_EXPL2_Evo2_PR_SA_100spd_DDA_Ancient_KnownBone_Capra-hircus_P32.raw", NativeID:"controllerType=0 controllerNumber=1 scan=3506"
SGLGSQVGLMPGSVGPVGPR	11|Oxidation	20200710_EXPL2_Evo2_PR_SA_100spd_DDA_Ancient_KnownBone_Capra-hircus_P32.6128.6128.3 File:"20200710_EXPL2_Evo2_PR_SA_100spd_DDA_Ancient_KnownBone_Capra-hircus_P32.raw", NativeID:"controllerType=0 controllerNumber=1 scan=6128"
QSGEYWIDPNQGSAEDAIK	1|Deamidated|10|Deamidated	20200710_EXPL2_Evo2_PR_SA_100spd_DDA_Ancient_KnownBone_Capra-hircus_P32.6159.6159.2 File:"20200710_EXPL2_Evo2_PR_SA_100spd_DDA_Ancient_KnownBone_Capra-hircus_P32.raw", NativeID:"controllerType=0 controllerNumber=1 scan=6159"
GSQFVYGDHQSPNAAITQMTFLR		20200710_EXPL2_Evo2_PR_SA_100spd_DDA_Ancient_KnownBone_Capra-hircus_P32.7636.7636.3 File:"20200710_EXPL2_Evo2_PR_SA_100spd_DDA_Ancient_KnownBone_Capra-hircus_P32.raw", NativeID:"controllerType=0 controllerNumber=1 scan=7636"
GFTGLQGLPGPPGPNGEQGSAGIPGPFGPR	9|Oxidation|12|Oxidation|24|Oxidation	20200710_EXPL2_Evo2_PR_SA_100spd_DDA_Ancient_KnownBone_Capra-hircus_P32.7356.7356.3 File:"20200710_EXPL2_Evo2_PR_SA_100spd_DDA_Ancient_KnownBone_Capra-hircus_P32.raw", NativeID:"controllerType=0 controllerNumber=1 scan=7356"
XP_042102733.1 collagen alpha-1(II) chain isoform X3 [Ovis aries]
~PGPAGPVGK	1|Oxidation	20200710_EXPL2_Evo2_PR_SA_100spd_DDA_Ancient_KnownBone_Capra-hircus_P32.1337.1337.2 File:"20200710_EXPL2_Evo2_PR_SA_100spd_DDA_Ancient_KnownBone_Capra-hircus_P32.raw", NativeID:"controllerType=0 controllerNumber=1 scan=1337"
TGFPGAAGR	4|Oxidation	20200710_EXPL2_Evo2_PR_SA_100spd_DDA_Ancient_KnownBone_Capra-hircus_P32.1834.1834.2 File:"20200710_EXPL2_Evo2_PR_SA_100spd_DDA_Ancient_KnownBone_Capra-hircus_P32.raw", NativeID:"controllerType=0 controllerNumber=1 scan=1834"
GVMGFPGPK	6|Oxidation	20200710_EXPL2_Evo2_PR_SA_100spd_DDA_Ancient_KnownBone_Capra-hircus_P32.4500.4500.2 File:"20200710_EXPL2_Evo2_PR_SA_100spd_DDA_Ancient_KnownBone_Capra-hircus_P32.raw", NativeID:"controllerType=0 controllerNumber=1 scan=4500"
~PGPQGLAGQR		20200710_EXPL2_Evo2_PR_SA_100spd_DDA_Ancient_KnownBone_Capra-hircus_P32.3150.3150.2 File:"20200710_EXPL2_Evo2_PR_SA_100spd_DDA_Ancient_KnownBone_Capra-hircus_P32.raw", NativeID:"controllerType=0 controllerNumber=1 scan=3150"
PGLPGPSGEPGK	1|Oxidation|4|Oxidation	20200710_EXPL2_Evo2_PR_SA_100spd_DDA_Ancient_KnownBone_Capra-hircus_P32.4400.4400.2 File:"20200710_EXPL2_Evo2_PR_SA_100spd_DDA_Ancient_KnownBone_Capra-hircus_P32.raw", NativeID:"controllerType=0 controllerNumber=1 scan=4400"
GFPGLPGPSGEPGK	3|Oxidation|6|Oxidation	20200710_EXPL2_Evo2_PR_SA_100spd_DDA_Ancient_KnownBone_Capra-hircus_P32.4231.4231.2 File:"20200710_EXPL2_Evo2_PR_SA_100spd_DDA_Ancient_KnownBone_Capra-hircus_P32.raw", NativeID:"controllerType=0 controllerNumber=1 scan=4231"
AQGPPGATGFPGAAGR	4|Oxidation|5|Oxidation|11|Oxidation	20200710_EXPL2_Evo2_PR_SA_100spd_DDA_Ancient_KnownBone_Capra-hircus_P32.2422.2422.3 File:"20200710_EXPL2_Evo2_PR_SA_100spd_DDA_Ancient_KnownBone_Capra-hircus_P32.raw", NativeID:"controllerType=0 controllerNumber=1 scan=2422"
GLTGPIGPPGPAGANGEK	9|Oxidation|15|Deamidated	20200710_EXPL2_Evo2_PR_SA_100spd_DDA_Ancient_KnownBone_Capra-hircus_P32.4546.4546.2 File:"20200710_EXPL2_Evo2_PR_SA_100spd_DDA_Ancient_KnownBone_Capra-hircus_P32.raw", NativeID:"controllerType=0 controllerNumber=1 scan=4546"
XP_027814441.1 collagen alpha-2(XI) chain isoform X3 [Ovis aries]
LGVPGLPGYPGR	4|Oxidation|7|Oxidation|10|Oxidation	20200710_EXPL2_Evo2_PR_SA_100spd_DDA_Ancient_KnownBone_Capra-hircus_P32.4998.4998.2 File:"20200710_EXPL2_Evo2_PR_SA_100spd_DDA_Ancient_KnownBone_Capra-hircus_P32.raw", NativeID:"controllerType=0 controllerNumber=1 scan=4998"
DFSLLTVVR		20200710_EXPL2_Evo2_PR_SA_100spd_DDA_Ancient_KnownBone_Capra-hircus_P32.8249.8249.2 File:"20200710_EXPL2_Evo2_PR_SA_100spd_DDA_Ancient_KnownBone_Capra-hircus_P32.raw", NativeID:"controllerType=0 controllerNumber=1 scan=8249"
FPALPDGVRR		20200710_EXPL2_Evo2_PR_SA_100spd_DDA_Ancient_KnownBone_Capra-hircus_P32.4563.4563.3 File:"20200710_EXPL2_Evo2_PR_SA_100spd_DDA_Ancient_KnownBone_Capra-hircus_P32.raw", NativeID:"controllerType=0 controllerNumber=1 scan=4563"
TRPGLQAPLLTLY		20200710_EXPL2_Evo2_PR_SA_100spd_DDA_Ancient_KnownBone_Capra-hircus_P32.8434.8434.2 File:"20200710_EXPL2_Evo2_PR_SA_100spd_DDA_Ancient_KnownBone_Capra-hircus_P32.raw", NativeID:"controllerType=0 controllerNumber=1 scan=8434"
XP_027823071.2 collagen alpha-3(VI) chain isoform X1 [Ovis aries]
SGFPLLK		20200710_EXPL2_Evo2_PR_SA_100spd_DDA_Ancient_KnownBone_Capra-hircus_P32.6003.6003.2 File:"20200710_EXPL2_Evo2_PR_SA_100spd_DDA_Ancient_KnownBone_Capra-hircus_P32.raw", NativeID:"controllerType=0 controllerNumber=1 scan=6003"
ALEFVAR		20200710_EXPL2_Evo2_PR_SA_100spd_DDA_Ancient_KnownBone_Capra-hircus_P32.4360.4360.2 File:"20200710_EXPL2_Evo2_PR_SA_100spd_DDA_Ancient_KnownBone_Capra-hircus_P32.raw", NativeID:"controllerType=0 controllerNumber=1 scan=4360"
LLVLVTGGK		20200710_EXPL2_Evo2_PR_SA_100spd_DDA_Ancient_KnownBone_Capra-hircus_P32.5786.5786.2 File:"20200710_EXPL2_Evo2_PR_SA_100spd_DDA_Ancient_KnownBone_Capra-hircus_P32.raw", NativeID:"controllerType=0 controllerNumber=1 scan=5786"
ALILVGLER		20200710_EXPL2_Evo2_PR_SA_100spd_DDA_Ancient_KnownBone_Capra-hircus_P32.7122.7122.2 File:"20200710_EXPL2_Evo2_PR_SA_100spd_DDA_Ancient_KnownBone_Capra-hircus_P32.raw", NativeID:"controllerType=0 controllerNumber=1 scan=7122"
LGLTNFNAIR		20200710_EXPL2_Evo2_PR_SA_100spd_DDA_Ancient_KnownBone_Capra-hircus_P32.6419.6419.2 File:"20200710_EXPL2_Evo2_PR_SA_100spd_DDA_Ancient_KnownBone_Capra-hircus_P32.raw", NativeID:"controllerType=0 controllerNumber=1 scan=6419"
QFGVAPITIAR		20200710_EXPL2_Evo2_PR_SA_100spd_DDA_Ancient_KnownBone_Capra-hircus_P32.6425.6425.2 File:"20200710_EXPL2_Evo2_PR_SA_100spd_DDA_Ancient_KnownBone_Capra-hircus_P32.raw", NativeID:"controllerType=0 controllerNumber=1 scan=6425"
DIVFLVDGSSK		20200710_EXPL2_Evo2_PR_SA_100spd_DDA_Ancient_KnownBone_Capra-hircus_P32.7153.7153.2 File:"20200710_EXPL2_Evo2_PR_SA_100spd_DDA_Ancient_KnownBone_Capra-hircus_P32.raw", NativeID:"controllerType=0 controllerNumber=1 scan=7153"
NNLFTEAAGYR		20200710_EXPL2_Evo2_PR_SA_100spd_DDA_Ancient_KnownBone_Capra-hircus_P32.5750.5750.2 File:"20200710_EXPL2_Evo2_PR_SA_100spd_DDA_Ancient_KnownBone_Capra-hircus_P32.raw", NativeID:"controllerType=0 controllerNumber=1 scan=5750"
QSGVVPFIIQAK		20200710_EXPL2_Evo2_PR_SA_100spd_DDA_Ancient_KnownBone_Capra-hircus_P32.7353.7353.2 File:"20200710_EXPL2_Evo2_PR_SA_100spd_DDA_Ancient_KnownBone_Capra-hircus_P32.raw", NativeID:"controllerType=0 controllerNumber=1 scan=7353"
DVVFLIDGSEGVR		20200710_EXPL2_Evo2_PR_SA_100spd_DDA_Ancient_KnownBone_Capra-hircus_P32.7504.7504.2 File:"20200710_EXPL2_Evo2_PR_SA_100spd_DDA_Ancient_KnownBone_Capra-hircus_P32.raw", NativeID:"controllerType=0 controllerNumber=1 scan=7504"
VVESLDVGPDRVR		20200710_EXPL2_Evo2_PR_SA_100spd_DDA_Ancient_KnownBone_Capra-hircus_P32.3737.3737.3 File:"20200710_EXPL2_Evo2_PR_SA_100spd_DDA_Ancient_KnownBone_Capra-hircus_P32.raw", NativeID:"controllerType=0 controllerNumber=1 scan=3737"
IGDLQPQIVNLLK		20200710_EXPL2_Evo2_PR_SA_100spd_DDA_Ancient_KnownBone_Capra-hircus_P32.8321.8321.2 File:"20200710_EXPL2_Evo2_PR_SA_100spd_DDA_Ancient_KnownBone_Capra-hircus_P32.raw", NativeID:"controllerType=0 controllerNumber=1 scan=8321"
TLNLGYALDYAQR		20200710_EXPL2_Evo2_PR_SA_100spd_DDA_Ancient_KnownBone_Capra-hircus_P32.7131.7131.2 File:"20200710_EXPL2_Evo2_PR_SA_100spd_DDA_Ancient_KnownBone_Capra-hircus_P32.raw", NativeID:"controllerType=0 controllerNumber=1 scan=7131"
LVDYLDVGFDTTR		20200710_EXPL2_Evo2_PR_SA_100spd_DDA_Ancient_KnownBone_Capra-hircus_P32.7640.7640.2 File:"20200710_EXPL2_Evo2_PR_SA_100spd_DDA_Ancient_KnownBone_Capra-hircus_P32.raw", NativeID:"controllerType=0 controllerNumber=1 scan=7640"
IEDGVPQHLVLFLGGR		20200710_EXPL2_Evo2_PR_SA_100spd_DDA_Ancient_KnownBone_Capra-hircus_P32.8924.8924.3 File:"20200710_EXPL2_Evo2_PR_SA_100spd_DDA_Ancient_KnownBone_Capra-hircus_P32.raw", NativeID:"controllerType=0 controllerNumber=1 scan=8924"
LSDAGITPLFLTSQEDR		20200710_EXPL2_Evo2_PR_SA_100spd_DDA_Ancient_KnownBone_Capra-hircus_P32.7831.7831.2 File:"20200710_EXPL2_Evo2_PR_SA_100spd_DDA_Ancient_KnownBone_Capra-hircus_P32.raw", NativeID:"controllerType=0 controllerNumber=1 scan=7831"
XP_027821918.2 collagen alpha-1(V) chain isoform X1 [Ovis aries]
GPAGPMGLTGR		20200710_EXPL2_Evo2_PR_SA_100spd_DDA_Ancient_KnownBone_Capra-hircus_P32.3422.3422.2 File:"20200710_EXPL2_Evo2_PR_SA_100spd_DDA_Ancient_KnownBone_Capra-hircus_P32.raw", NativeID:"controllerType=0 controllerNumber=1 scan=3422"
PGPEDYPLFR		20200710_EXPL2_Evo2_PR_SA_100spd_DDA_Ancient_KnownBone_Capra-hircus_P32.6297.6297.2 File:"20200710_EXPL2_Evo2_PR_SA_100spd_DDA_Ancient_KnownBone_Capra-hircus_P32.raw", NativeID:"controllerType=0 controllerNumber=1 scan=6297"
GPAGAAGPIGIPGR	12|Oxidation	20200710_EXPL2_Evo2_PR_SA_100spd_DDA_Ancient_KnownBone_Capra-hircus_P32.3672.3672.2 File:"20200710_EXPL2_Evo2_PR_SA_100spd_DDA_Ancient_KnownBone_Capra-hircus_P32.raw", NativeID:"controllerType=0 controllerNumber=1 scan=3672"
RPLGTPQNPAR		20200710_EXPL2_Evo2_PR_SA_100spd_DDA_Ancient_KnownBone_Capra-hircus_P32.1550.1550.3 File:"20200710_EXPL2_Evo2_PR_SA_100spd_DDA_Ancient_KnownBone_Capra-hircus_P32.raw", NativeID:"controllerType=0 controllerNumber=1 scan=1550"
LGVPGLPGYPGR	4|Oxidation|7|Oxidation|10|Oxidation	20200710_EXPL2_Evo2_PR_SA_100spd_DDA_Ancient_KnownBone_Capra-hircus_P32.4998.4998.2 File:"20200710_EXPL2_Evo2_PR_SA_100spd_DDA_Ancient_KnownBone_Capra-hircus_P32.raw", NativeID:"controllerType=0 controllerNumber=1 scan=4998"
GPNGPQGPTGFPGPK	6|Deamidated|12|Oxidation|14|Oxidation	20200710_EXPL2_Evo2_PR_SA_100spd_DDA_Ancient_KnownBone_Capra-hircus_P32.2982.2982.2 File:"20200710_EXPL2_Evo2_PR_SA_100spd_DDA_Ancient_KnownBone_Capra-hircus_P32.raw", NativeID:"controllerType=0 controllerNumber=1 scan=2982"
VLDFHNLPDGITK		20200710_EXPL2_Evo2_PR_SA_100spd_DDA_Ancient_KnownBone_Capra-hircus_P32.5925.5925.3 File:"20200710_EXPL2_Evo2_PR_SA_100spd_DDA_Ancient_KnownBone_Capra-hircus_P32.raw", NativeID:"controllerType=0 controllerNumber=1 scan=5925"
PGLPGMPGADGPPGHPGK	1|Oxidation|4|Oxidation|7|Oxidation|13|Oxidation|16|Oxidation	20200710_EXPL2_Evo2_PR_SA_100spd_DDA_Ancient_KnownBone_Capra-hircus_P32.2408.2408.2 File:"20200710_EXPL2_Evo2_PR_SA_100spd_DDA_Ancient_KnownBone_Capra-hircus_P32.raw", NativeID:"controllerType=0 controllerNumber=1 scan=2408"
GHPGPPGPPGEQGLPGLAGK	3|Oxidation|6|Oxidation|9|Oxidation|15|Oxidation	20200710_EXPL2_Evo2_PR_SA_100spd_DDA_Ancient_KnownBone_Capra-hircus_P32.2981.2981.3 File:"20200710_EXPL2_Evo2_PR_SA_100spd_DDA_Ancient_KnownBone_Capra-hircus_P32.raw", NativeID:"controllerType=0 controllerNumber=1 scan=2981"
FLGSNDEEMSYDNSPYIR		20200710_EXPL2_Evo2_PR_SA_100spd_DDA_Ancient_KnownBone_Capra-hircus_P32.6304.6304.2 File:"20200710_EXPL2_Evo2_PR_SA_100spd_DDA_Ancient_KnownBone_Capra-hircus_P32.raw", NativeID:"controllerType=0 controllerNumber=1 scan=6304"
TGPPGPPGVVGPQGPTGETGPMGER	4|Oxidation|7|Oxidation	20200710_EXPL2_Evo2_PR_SA_100spd_DDA_Ancient_KnownBone_Capra-hircus_P32.4382.4382.2 File:"20200710_EXPL2_Evo2_PR_SA_100spd_DDA_Ancient_KnownBone_Capra-hircus_P32.raw", NativeID:"controllerType=0 controllerNumber=1 scan=4382"
XP_004004563.1 collagen alpha-1(III) chain [Ovis aries]
PGPVGPAGK	1|Oxidation	20200710_EXPL2_Evo2_PR_SA_100spd_DDA_Ancient_KnownBone_Capra-hircus_P32.1337.1337.2 File:"20200710_EXPL2_Evo2_PR_SA_100spd_DDA_Ancient_KnownBone_Capra-hircus_P32.raw", NativeID:"controllerType=0 controllerNumber=1 scan=1337"
GVMGFPGPK	6|Oxidation	20200710_EXPL2_Evo2_PR_SA_100spd_DDA_Ancient_KnownBone_Capra-hircus_P32.4500.4500.2 File:"20200710_EXPL2_Evo2_PR_SA_100spd_DDA_Ancient_KnownBone_Capra-hircus_P32.raw", NativeID:"controllerType=0 controllerNumber=1 scan=4500"
GSPGGPGAAGFPGGR	3|Oxidation|6|Oxidation|12|Oxidation	20200710_EXPL2_Evo2_PR_SA_100spd_DDA_Ancient_KnownBone_Capra-hircus_P32.1673.1673.2 File:"20200710_EXPL2_Evo2_PR_SA_100spd_DDA_Ancient_KnownBone_Capra-hircus_P32.raw", NativeID:"controllerType=0 controllerNumber=1 scan=1673"
GAPGPQGPPGAPGPLGIAGLTGAR	3|Oxidation|9|Oxidation|12|Oxidation	20200710_EXPL2_Evo2_PR_SA_100spd_DDA_Ancient_KnownBone_Capra-hircus_P32.6496.6496.2 File:"20200710_EXPL2_Evo2_PR_SA_100spd_DDA_Ancient_KnownBone_Capra-hircus_P32.raw", NativeID:"controllerType=0 controllerNumber=1 scan=6496"
XP_027830506.1 collagen alpha-1(I) chain [Ovis aries]
PIGPVGAR		20200710_EXPL2_Evo2_PR_SA_100spd_DDA_Ancient_KnownBone_Capra-hircus_P32.2270.2270.2 File:"20200710_EXPL2_Evo2_PR_SA_100spd_DDA_Ancient_KnownBone_Capra-hircus_P32.raw", NativeID:"controllerType=0 controllerNumber=1 scan=2270"
PAGPQGPR		20200710_EXPL2_Evo2_PR_SA_100spd_DDA_Ancient_KnownBone_Capra-hircus_P32.1124.1124.2 File:"20200710_EXPL2_Evo2_PR_SA_100spd_DDA_Ancient_KnownBone_Capra-hircus_P32.raw", NativeID:"controllerType=0 controllerNumber=1 scan=1124"
GAAGLPGPK	6|Oxidation	20200710_EXPL2_Evo2_PR_SA_100spd_DDA_Ancient_KnownBone_Capra-hircus_P32.2872.2872.2 File:"20200710_EXPL2_Evo2_PR_SA_100spd_DDA_Ancient_KnownBone_Capra-hircus_P32.raw", NativeID:"controllerType=0 controllerNumber=1 scan=2872"
FSGLDGAK		20200710_EXPL2_Evo2_PR_SA_100spd_DDA_Ancient_KnownBone_Capra-hircus_P32.2475.2475.2 File:"20200710_EXPL2_Evo2_PR_SA_100spd_DDA_Ancient_KnownBone_Capra-hircus_P32.raw", NativeID:"controllerType=0 controllerNumber=1 scan=2475"
PGPVGPAGK	1|Oxidation	20200710_EXPL2_Evo2_PR_SA_100spd_DDA_Ancient_KnownBone_Capra-hircus_P32.1337.1337.2 File:"20200710_EXPL2_Evo2_PR_SA_100spd_DDA_Ancient_KnownBone_Capra-hircus_P32.raw", NativeID:"controllerType=0 controllerNumber=1 scan=1337"
NWYISK		20200710_EXPL2_Evo2_PR_SA_100spd_DDA_Ancient_KnownBone_Capra-hircus_P32.4144.4144.2 File:"20200710_EXPL2_Evo2_PR_SA_100spd_DDA_Ancient_KnownBone_Capra-hircus_P32.raw", NativeID:"controllerType=0 controllerNumber=1 scan=4144"
GPAGPQGPR		20200710_EXPL2_Evo2_PR_SA_100spd_DDA_Ancient_KnownBone_Capra-hircus_P32.1151.1151.2 File:"20200710_EXPL2_Evo2_PR_SA_100spd_DDA_Ancient_KnownBone_Capra-hircus_P32.raw", NativeID:"controllerType=0 controllerNumber=1 scan=1151"
TGFPGAAGR	4|Oxidation	20200710_EXPL2_Evo2_PR_SA_100spd_DDA_Ancient_KnownBone_Capra-hircus_P32.1834.1834.2 File:"20200710_EXPL2_Evo2_PR_SA_100spd_DDA_Ancient_KnownBone_Capra-hircus_P32.raw", NativeID:"controllerType=0 controllerNumber=1 scan=1834"
GFSGLDGAK		20200710_EXPL2_Evo2_PR_SA_100spd_DDA_Ancient_KnownBone_Capra-hircus_P32.2662.2662.2 File:"20200710_EXPL2_Evo2_PR_SA_100spd_DDA_Ancient_KnownBone_Capra-hircus_P32.raw", NativeID:"controllerType=0 controllerNumber=1 scan=2662"
PGAPGPAGAR	1|Oxidation|4|Oxidation	20200710_EXPL2_Evo2_PR_SA_100spd_DDA_Ancient_KnownBone_Capra-hircus_P32.934.934.2 File:"20200710_EXPL2_Evo2_PR_SA_100spd_DDA_Ancient_KnownBone_Capra-hircus_P32.raw", NativeID:"controllerType=0 controllerNumber=1 scan=934"
LGAPGPSGAR	4|Oxidation	20200710_EXPL2_Evo2_PR_SA_100spd_DDA_Ancient_KnownBone_Capra-hircus_P32.1351.1351.2 File:"20200710_EXPL2_Evo2_PR_SA_100spd_DDA_Ancient_KnownBone_Capra-hircus_P32.raw", NativeID:"controllerType=0 controllerNumber=1 scan=1351"
GVVGLPGQR	6|Oxidation	20200710_EXPL2_Evo2_PR_SA_100spd_DDA_Ancient_KnownBone_Capra-hircus_P32.2760.2760.2 File:"20200710_EXPL2_Evo2_PR_SA_100spd_DDA_Ancient_KnownBone_Capra-hircus_P32.raw", NativeID:"controllerType=0 controllerNumber=1 scan=2760"
PGSDGVAGPK	1|Oxidation	20200710_EXPL2_Evo2_PR_SA_100spd_DDA_Ancient_KnownBone_Capra-hircus_P32.2343.2343.2 File:"20200710_EXPL2_Evo2_PR_SA_100spd_DDA_Ancient_KnownBone_Capra-hircus_P32.raw", NativeID:"controllerType=0 controllerNumber=1 scan=2343"
GVMGFPGPK	6|Oxidation	20200710_EXPL2_Evo2_PR_SA_100spd_DDA_Ancient_KnownBone_Capra-hircus_P32.4500.4500.2 File:"20200710_EXPL2_Evo2_PR_SA_100spd_DDA_Ancient_KnownBone_Capra-hircus_P32.raw", NativeID:"controllerType=0 controllerNumber=1 scan=4500"
PPGPPGPAGK	2|Oxidation|5|Oxidation	20200710_EXPL2_Evo2_PR_SA_100spd_DDA_Ancient_KnownBone_Capra-hircus_P32.1952.1952.2 File:"20200710_EXPL2_Evo2_PR_SA_100spd_DDA_Ancient_KnownBone_Capra-hircus_P32.raw", NativeID:"controllerType=0 controllerNumber=1 scan=1952"
PGEAGLPGAK	1|Oxidation|7|Oxidation	20200710_EXPL2_Evo2_PR_SA_100spd_DDA_Ancient_KnownBone_Capra-hircus_P32.1514.1514.2 File:"20200710_EXPL2_Evo2_PR_SA_100spd_DDA_Ancient_KnownBone_Capra-hircus_P32.raw", NativeID:"controllerType=0 controllerNumber=1 scan=1514"
GPPGSAGTPGK	3|Oxidation	20200710_EXPL2_Evo2_PR_SA_100spd_DDA_Ancient_KnownBone_Capra-hircus_P32.1059.1059.2 File:"20200710_EXPL2_Evo2_PR_SA_100spd_DDA_Ancient_KnownBone_Capra-hircus_P32.raw", NativeID:"controllerType=0 controllerNumber=1 scan=1059"
QGPSGASGER		20200710_EXPL2_Evo2_PR_SA_100spd_DDA_Ancient_KnownBone_Capra-hircus_P32.844.844.2 File:"20200710_EXPL2_Evo2_PR_SA_100spd_DDA_Ancient_KnownBone_Capra-hircus_P32.raw", NativeID:"controllerType=0 controllerNumber=1 scan=844"
QGPPGPAGPR	4|Oxidation	20200710_EXPL2_Evo2_PR_SA_100spd_DDA_Ancient_KnownBone_Capra-hircus_P32.1659.1659.2 File:"20200710_EXPL2_Evo2_PR_SA_100spd_DDA_Ancient_KnownBone_Capra-hircus_P32.raw", NativeID:"controllerType=0 controllerNumber=1 scan=1659"
LPIIDVAPL		20200710_EXPL2_Evo2_PR_SA_100spd_DDA_Ancient_KnownBone_Capra-hircus_P32.9331.9331.2 File:"20200710_EXPL2_Evo2_PR_SA_100spd_DDA_Ancient_KnownBone_Capra-hircus_P32.raw", NativeID:"controllerType=0 controllerNumber=1 scan=9331"
PSGASGPAGPR		20200710_EXPL2_Evo2_PR_SA_100spd_DDA_Ancient_KnownBone_Capra-hircus_P32.1152.1152.2 File:"20200710_EXPL2_Evo2_PR_SA_100spd_DDA_Ancient_KnownBone_Capra-hircus_P32.raw", NativeID:"controllerType=0 controllerNumber=1 scan=1152"
PSGPAGPTGAR		20200710_EXPL2_Evo2_PR_SA_100spd_DDA_Ancient_KnownBone_Capra-hircus_P32.1276.1276.2 File:"20200710_EXPL2_Evo2_PR_SA_100spd_DDA_Ancient_KnownBone_Capra-hircus_P32.raw", NativeID:"controllerType=0 controllerNumber=1 scan=1276"
PGPQGIAGQR		20200710_EXPL2_Evo2_PR_SA_100spd_DDA_Ancient_KnownBone_Capra-hircus_P32.3150.3150.2 File:"20200710_EXPL2_Evo2_PR_SA_100spd_DDA_Ancient_KnownBone_Capra-hircus_P32.raw", NativeID:"controllerType=0 controllerNumber=1 scan=3150"
PPGPAGAPGDK	2|Oxidation|8|Oxidation	20200710_EXPL2_Evo2_PR_SA_100spd_DDA_Ancient_KnownBone_Capra-hircus_P32.1013.1013.2 File:"20200710_EXPL2_Evo2_PR_SA_100spd_DDA_Ancient_KnownBone_Capra-hircus_P32.raw", NativeID:"controllerType=0 controllerNumber=1 scan=1013"
GPSGASGPAGPR		20200710_EXPL2_Evo2_PR_SA_100spd_DDA_Ancient_KnownBone_Capra-hircus_P32.1214.1214.2 File:"20200710_EXPL2_Evo2_PR_SA_100spd_DDA_Ancient_KnownBone_Capra-hircus_P32.raw", NativeID:"controllerType=0 controllerNumber=1 scan=1214"
PGPPGAVGPAGK	4|Oxidation	20200710_EXPL2_Evo2_PR_SA_100spd_DDA_Ancient_KnownBone_Capra-hircus_P32.2338.2338.2 File:"20200710_EXPL2_Evo2_PR_SA_100spd_DDA_Ancient_KnownBone_Capra-hircus_P32.raw", NativeID:"controllerType=0 controllerNumber=1 scan=2338"
~PGAPGPVGPAGK	4|Oxidation	20200710_EXPL2_Evo2_PR_SA_100spd_DDA_Ancient_KnownBone_Capra-hircus_P32.2338.2338.2 File:"20200710_EXPL2_Evo2_PR_SA_100spd_DDA_Ancient_KnownBone_Capra-hircus_P32.raw", NativeID:"controllerType=0 controllerNumber=1 scan=2338"
PIGNVGAPGPK	8|Oxidation	20200710_EXPL2_Evo2_PR_SA_100spd_DDA_Ancient_KnownBone_Capra-hircus_P32.1914.1914.2 File:"20200710_EXPL2_Evo2_PR_SA_100spd_DDA_Ancient_KnownBone_Capra-hircus_P32.raw", NativeID:"controllerType=0 controllerNumber=1 scan=1914"
DLEVDTTLK		20200710_EXPL2_Evo2_PR_SA_100spd_DDA_Ancient_KnownBone_Capra-hircus_P32.4661.4661.2 File:"20200710_EXPL2_Evo2_PR_SA_100spd_DDA_Ancient_KnownBone_Capra-hircus_P32.raw", NativeID:"controllerType=0 controllerNumber=1 scan=4661"
PQGPSGPPGPK	8|Oxidation	20200710_EXPL2_Evo2_PR_SA_100spd_DDA_Ancient_KnownBone_Capra-hircus_P32.1246.1246.2 File:"20200710_EXPL2_Evo2_PR_SA_100spd_DDA_Ancient_KnownBone_Capra-hircus_P32.raw", NativeID:"controllerType=0 controllerNumber=1 scan=1246"
RPGAPGPAGAR	2|Oxidation|5|Oxidation	20200710_EXPL2_Evo2_PR_SA_100spd_DDA_Ancient_KnownBone_Capra-hircus_P32.922.922.2 File:"20200710_EXPL2_Evo2_PR_SA_100spd_DDA_Ancient_KnownBone_Capra-hircus_P32.raw", NativeID:"controllerType=0 controllerNumber=1 scan=922"
FPGSDGVAGPK	2|Oxidation	20200710_EXPL2_Evo2_PR_SA_100spd_DDA_Ancient_KnownBone_Capra-hircus_P32.2203.2203.2 File:"20200710_EXPL2_Evo2_PR_SA_100spd_DDA_Ancient_KnownBone_Capra-hircus_P32.raw", NativeID:"controllerType=0 controllerNumber=1 scan=2203"
ERGAPGPAGPK	5|Oxidation	20200710_EXPL2_Evo2_PR_SA_100spd_DDA_Ancient_KnownBone_Capra-hircus_P32.970.970.3 File:"20200710_EXPL2_Evo2_PR_SA_100spd_DDA_Ancient_KnownBone_Capra-hircus_P32.raw", NativeID:"controllerType=0 controllerNumber=1 scan=970"
TGEQGDRGIK	4|Deamidated	20200710_EXPL2_Evo2_PR_SA_100spd_DDA_Ancient_KnownBone_Capra-hircus_P32.1162.1162.2 File:"20200710_EXPL2_Evo2_PR_SA_100spd_DDA_Ancient_KnownBone_Capra-hircus_P32.raw", NativeID:"controllerType=0 controllerNumber=1 scan=1162"
ARGPAGPQGPR		20200710_EXPL2_Evo2_PR_SA_100spd_DDA_Ancient_KnownBone_Capra-hircus_P32.1139.1139.2 File:"20200710_EXPL2_Evo2_PR_SA_100spd_DDA_Ancient_KnownBone_Capra-hircus_P32.raw", NativeID:"controllerType=0 controllerNumber=1 scan=1139"
EPGASGPMGPR	2|Oxidation	20200710_EXPL2_Evo2_PR_SA_100spd_DDA_Ancient_KnownBone_Capra-hircus_P32.1642.1642.2 File:"20200710_EXPL2_Evo2_PR_SA_100spd_DDA_Ancient_KnownBone_Capra-hircus_P32.raw", NativeID:"controllerType=0 controllerNumber=1 scan=1642"
TPGPQGIAGQR		20200710_EXPL2_Evo2_PR_SA_100spd_DDA_Ancient_KnownBone_Capra-hircus_P32.2023.2023.2 File:"20200710_EXPL2_Evo2_PR_SA_100spd_DDA_Ancient_KnownBone_Capra-hircus_P32.raw", NativeID:"controllerType=0 controllerNumber=1 scan=2023"
GNSGEPGAPGSK	6|Oxidation|9|Oxidation	20200710_EXPL2_Evo2_PR_SA_100spd_DDA_Ancient_KnownBone_Capra-hircus_P32.678.678.2 File:"20200710_EXPL2_Evo2_PR_SA_100spd_DDA_Ancient_KnownBone_Capra-hircus_P32.raw", NativeID:"controllerType=0 controllerNumber=1 scan=678"
GRPGAPGPAGAR	3|Oxidation|6|Oxidation	20200710_EXPL2_Evo2_PR_SA_100spd_DDA_Ancient_KnownBone_Capra-hircus_P32.1963.1963.3 File:"20200710_EXPL2_Evo2_PR_SA_100spd_DDA_Ancient_KnownBone_Capra-hircus_P32.raw", NativeID:"controllerType=0 controllerNumber=1 scan=1963"
GADGAPGKDGVR		20200710_EXPL2_Evo2_PR_SA_100spd_DDA_Ancient_KnownBone_Capra-hircus_P32.1053.1053.2 File:"20200710_EXPL2_Evo2_PR_SA_100spd_DDA_Ancient_KnownBone_Capra-hircus_P32.raw", NativeID:"controllerType=0 controllerNumber=1 scan=1053"
EGAPGAEGSPGR	10|Oxidation	20200710_EXPL2_Evo2_PR_SA_100spd_DDA_Ancient_KnownBone_Capra-hircus_P32.1010.1010.2 File:"20200710_EXPL2_Evo2_PR_SA_100spd_DDA_Ancient_KnownBone_Capra-hircus_P32.raw", NativeID:"controllerType=0 controllerNumber=1 scan=1010"
GFPGSDGVAGPK	3|Oxidation	20200710_EXPL2_Evo2_PR_SA_100spd_DDA_Ancient_KnownBone_Capra-hircus_P32.2550.2550.2 File:"20200710_EXPL2_Evo2_PR_SA_100spd_DDA_Ancient_KnownBone_Capra-hircus_P32.raw", NativeID:"controllerType=0 controllerNumber=1 scan=2550"
AGPAGPIGPVGAR		20200710_EXPL2_Evo2_PR_SA_100spd_DDA_Ancient_KnownBone_Capra-hircus_P32.3387.3387.2 File:"20200710_EXPL2_Evo2_PR_SA_100spd_DDA_Ancient_KnownBone_Capra-hircus_P32.raw", NativeID:"controllerType=0 controllerNumber=1 scan=3387"
PGLPGPSGEPGK	1|Oxidation|4|Oxidation	20200710_EXPL2_Evo2_PR_SA_100spd_DDA_Ancient_KnownBone_Capra-hircus_P32.4400.4400.2 File:"20200710_EXPL2_Evo2_PR_SA_100spd_DDA_Ancient_KnownBone_Capra-hircus_P32.raw", NativeID:"controllerType=0 controllerNumber=1 scan=4400"
TGPPGPAGQDGR	4|Oxidation	20200710_EXPL2_Evo2_PR_SA_100spd_DDA_Ancient_KnownBone_Capra-hircus_P32.1127.1127.2 File:"20200710_EXPL2_Evo2_PR_SA_100spd_DDA_Ancient_KnownBone_Capra-hircus_P32.raw", NativeID:"controllerType=0 controllerNumber=1 scan=1127"
TGPSGPAGPTGAR		20200710_EXPL2_Evo2_PR_SA_100spd_DDA_Ancient_KnownBone_Capra-hircus_P32.1435.1435.2 File:"20200710_EXPL2_Evo2_PR_SA_100spd_DDA_Ancient_KnownBone_Capra-hircus_P32.raw", NativeID:"controllerType=0 controllerNumber=1 scan=1435"
APGLQGMPGER	2|Oxidation|8|Oxidation	20200710_EXPL2_Evo2_PR_SA_100spd_DDA_Ancient_KnownBone_Capra-hircus_P32.2294.2294.2 File:"20200710_EXPL2_Evo2_PR_SA_100spd_DDA_Ancient_KnownBone_Capra-hircus_P32.raw", NativeID:"controllerType=0 controllerNumber=1 scan=2294"
GVPGPPGAVGPAGK		20200710_EXPL2_Evo2_PR_SA_100spd_DDA_Ancient_KnownBone_Capra-hircus_P32.2946.2946.2 File:"20200710_EXPL2_Evo2_PR_SA_100spd_DDA_Ancient_KnownBone_Capra-hircus_P32.raw", NativeID:"controllerType=0 controllerNumber=1 scan=2946"
GQAGVMGFPGPK	9|Oxidation	20200710_EXPL2_Evo2_PR_SA_100spd_DDA_Ancient_KnownBone_Capra-hircus_P32.4095.4095.2 File:"20200710_EXPL2_Evo2_PR_SA_100spd_DDA_Ancient_KnownBone_Capra-hircus_P32.raw", NativeID:"controllerType=0 controllerNumber=1 scan=4095"
SGPQGPSGPPGPK	10|Oxidation	20200710_EXPL2_Evo2_PR_SA_100spd_DDA_Ancient_KnownBone_Capra-hircus_P32.1372.1372.2 File:"20200710_EXPL2_Evo2_PR_SA_100spd_DDA_Ancient_KnownBone_Capra-hircus_P32.raw", NativeID:"controllerType=0 controllerNumber=1 scan=1372"
SLSQQIENIR		20200710_EXPL2_Evo2_PR_SA_100spd_DDA_Ancient_KnownBone_Capra-hircus_P32.4645.4645.2 File:"20200710_EXPL2_Evo2_PR_SA_100spd_DDA_Ancient_KnownBone_Capra-hircus_P32.raw", NativeID:"controllerType=0 controllerNumber=1 scan=4645"
LTGSPGSPGPDGK	5|Oxidation|8|Oxidation	20200710_EXPL2_Evo2_PR_SA_100spd_DDA_Ancient_KnownBone_Capra-hircus_P32.1115.1115.2 File:"20200710_EXPL2_Evo2_PR_SA_100spd_DDA_Ancient_KnownBone_Capra-hircus_P32.raw", NativeID:"controllerType=0 controllerNumber=1 scan=1115"
PAGPAGPIGPVGAR		20200710_EXPL2_Evo2_PR_SA_100spd_DDA_Ancient_KnownBone_Capra-hircus_P32.3671.3671.2 File:"20200710_EXPL2_Evo2_PR_SA_100spd_DDA_Ancient_KnownBone_Capra-hircus_P32.raw", NativeID:"controllerType=0 controllerNumber=1 scan=3671"
LPIIDVAPLDVG		20200710_EXPL2_Evo2_PR_SA_100spd_DDA_Ancient_KnownBone_Capra-hircus_P32.9341.9341.2 File:"20200710_EXPL2_Evo2_PR_SA_100spd_DDA_Ancient_KnownBone_Capra-hircus_P32.raw", NativeID:"controllerType=0 controllerNumber=1 scan=9341"
GVVGLPGQRGER	6|Oxidation|8|Deamidated	20200710_EXPL2_Evo2_PR_SA_100spd_DDA_Ancient_KnownBone_Capra-hircus_P32.2354.2354.2 File:"20200710_EXPL2_Evo2_PR_SA_100spd_DDA_Ancient_KnownBone_Capra-hircus_P32.raw", NativeID:"controllerType=0 controllerNumber=1 scan=2354"
GLTGSPGSPGPDGK	6|Oxidation	20200710_EXPL2_Evo2_PR_SA_100spd_DDA_Ancient_KnownBone_Capra-hircus_P32.1846.1846.2 File:"20200710_EXPL2_Evo2_PR_SA_100spd_DDA_Ancient_KnownBone_Capra-hircus_P32.raw", NativeID:"controllerType=0 controllerNumber=1 scan=1846"
GETGEQGDRGIK		20200710_EXPL2_Evo2_PR_SA_100spd_DDA_Ancient_KnownBone_Capra-hircus_P32.1082.1082.2 File:"20200710_EXPL2_Evo2_PR_SA_100spd_DDA_Ancient_KnownBone_Capra-hircus_P32.raw", NativeID:"controllerType=0 controllerNumber=1 scan=1082"
PGPAGLPGPPGER	1|Oxidation|7|Oxidation|10|Oxidation	20200710_EXPL2_Evo2_PR_SA_100spd_DDA_Ancient_KnownBone_Capra-hircus_P32.2461.2461.2 File:"20200710_EXPL2_Evo2_PR_SA_100spd_DDA_Ancient_KnownBone_Capra-hircus_P32.raw", NativeID:"controllerType=0 controllerNumber=1 scan=2461"
ISVPGPMGPSGPR		20200710_EXPL2_Evo2_PR_SA_100spd_DDA_Ancient_KnownBone_Capra-hircus_P32.4774.4774.2 File:"20200710_EXPL2_Evo2_PR_SA_100spd_DDA_Ancient_KnownBone_Capra-hircus_P32.raw", NativeID:"controllerType=0 controllerNumber=1 scan=4774"
ETGPSGPAGPTGAR		20200710_EXPL2_Evo2_PR_SA_100spd_DDA_Ancient_KnownBone_Capra-hircus_P32.1511.1511.2 File:"20200710_EXPL2_Evo2_PR_SA_100spd_DDA_Ancient_KnownBone_Capra-hircus_P32.raw", NativeID:"controllerType=0 controllerNumber=1 scan=1511"
EQGPSGASGPAGPR		20200710_EXPL2_Evo2_PR_SA_100spd_DDA_Ancient_KnownBone_Capra-hircus_P32.1358.1358.2 File:"20200710_EXPL2_Evo2_PR_SA_100spd_DDA_Ancient_KnownBone_Capra-hircus_P32.raw", NativeID:"controllerType=0 controllerNumber=1 scan=1358"
REGAPGAEGSPGR	5|Oxidation|11|Oxidation	20200710_EXPL2_Evo2_PR_SA_100spd_DDA_Ancient_KnownBone_Capra-hircus_P32.795.795.2 File:"20200710_EXPL2_Evo2_PR_SA_100spd_DDA_Ancient_KnownBone_Capra-hircus_P32.raw", NativeID:"controllerType=0 controllerNumber=1 scan=795"
GPAGPAGPIGPVGAR		20200710_EXPL2_Evo2_PR_SA_100spd_DDA_Ancient_KnownBone_Capra-hircus_P32.3811.3811.2 File:"20200710_EXPL2_Evo2_PR_SA_100spd_DDA_Ancient_KnownBone_Capra-hircus_P32.raw", NativeID:"controllerType=0 controllerNumber=1 scan=3811"
PSGPQGPSGPPGPK	5|Deamidated|11|Oxidation	20200710_EXPL2_Evo2_PR_SA_100spd_DDA_Ancient_KnownBone_Capra-hircus_P32.1553.1553.2 File:"20200710_EXPL2_Evo2_PR_SA_100spd_DDA_Ancient_KnownBone_Capra-hircus_P32.raw", NativeID:"controllerType=0 controllerNumber=1 scan=1553"
EGAPGAEGSPGRDG	4|Oxidation|10|Oxidation	20200710_EXPL2_Evo2_PR_SA_100spd_DDA_Ancient_KnownBone_Capra-hircus_P32.908.908.2 File:"20200710_EXPL2_Evo2_PR_SA_100spd_DDA_Ancient_KnownBone_Capra-hircus_P32.raw", NativeID:"controllerType=0 controllerNumber=1 scan=908"
GLPGPPGAPGPQGF	3|Oxidation|6|Oxidation|9|Oxidation	20200710_EXPL2_Evo2_PR_SA_100spd_DDA_Ancient_KnownBone_Capra-hircus_P32.5409.5409.2 File:"20200710_EXPL2_Evo2_PR_SA_100spd_DDA_Ancient_KnownBone_Capra-hircus_P32.raw", NativeID:"controllerType=0 controllerNumber=1 scan=5409"
DRDLEVDTTLK		20200710_EXPL2_Evo2_PR_SA_100spd_DDA_Ancient_KnownBone_Capra-hircus_P32.3413.3413.3 File:"20200710_EXPL2_Evo2_PR_SA_100spd_DDA_Ancient_KnownBone_Capra-hircus_P32.raw", NativeID:"controllerType=0 controllerNumber=1 scan=3413"
GETGPSGPAGPTGAR		20200710_EXPL2_Evo2_PR_SA_100spd_DDA_Ancient_KnownBone_Capra-hircus_P32.3378.3378.2 File:"20200710_EXPL2_Evo2_PR_SA_100spd_DDA_Ancient_KnownBone_Capra-hircus_P32.raw", NativeID:"controllerType=0 controllerNumber=1 scan=3378"
APGTPGPQGIAGQR	2|Oxidation	20200710_EXPL2_Evo2_PR_SA_100spd_DDA_Ancient_KnownBone_Capra-hircus_P32.2162.2162.2 File:"20200710_EXPL2_Evo2_PR_SA_100spd_DDA_Ancient_KnownBone_Capra-hircus_P32.raw", NativeID:"controllerType=0 controllerNumber=1 scan=2162"
GISVPGPMGPSGPR	8|Oxidation	20200710_EXPL2_Evo2_PR_SA_100spd_DDA_Ancient_KnownBone_Capra-hircus_P32.3715.3715.2 File:"20200710_EXPL2_Evo2_PR_SA_100spd_DDA_Ancient_KnownBone_Capra-hircus_P32.raw", NativeID:"controllerType=0 controllerNumber=1 scan=3715"
PGTAGLPGMKGHR	1|Oxidation|7|Oxidation|9|Oxidation	20200710_EXPL2_Evo2_PR_SA_100spd_DDA_Ancient_KnownBone_Capra-hircus_P32.2469.2469.3 File:"20200710_EXPL2_Evo2_PR_SA_100spd_DDA_Ancient_KnownBone_Capra-hircus_P32.raw", NativeID:"controllerType=0 controllerNumber=1 scan=2469"
GFPGLPGPSGEPGK	3|Oxidation|6|Oxidation	20200710_EXPL2_Evo2_PR_SA_100spd_DDA_Ancient_KnownBone_Capra-hircus_P32.4231.4231.2 File:"20200710_EXPL2_Evo2_PR_SA_100spd_DDA_Ancient_KnownBone_Capra-hircus_P32.raw", NativeID:"controllerType=0 controllerNumber=1 scan=4231"
GPSGPQGPSGPPGPK	12|Oxidation	20200710_EXPL2_Evo2_PR_SA_100spd_DDA_Ancient_KnownBone_Capra-hircus_P32.1470.1470.3 File:"20200710_EXPL2_Evo2_PR_SA_100spd_DDA_Ancient_KnownBone_Capra-hircus_P32.raw", NativeID:"controllerType=0 controllerNumber=1 scan=1470"
GAPGTPGPQGIAGQR	3|Oxidation	20200710_EXPL2_Evo2_PR_SA_100spd_DDA_Ancient_KnownBone_Capra-hircus_P32.2196.2196.2 File:"20200710_EXPL2_Evo2_PR_SA_100spd_DDA_Ancient_KnownBone_Capra-hircus_P32.raw", NativeID:"controllerType=0 controllerNumber=1 scan=2196"
PSGNAGPPGPPGPAGK	8|Oxidation|13|Oxidation	20200710_EXPL2_Evo2_PR_SA_100spd_DDA_Ancient_KnownBone_Capra-hircus_P32.1350.1350.2 File:"20200710_EXPL2_Evo2_PR_SA_100spd_DDA_Ancient_KnownBone_Capra-hircus_P32.raw", NativeID:"controllerType=0 controllerNumber=1 scan=1350"
LNGLPGPIGPPGPR	5|Oxidation|11|Oxidation|13|Oxidation	20200710_EXPL2_Evo2_PR_SA_100spd_DDA_Ancient_KnownBone_Capra-hircus_P32.4191.4191.2 File:"20200710_EXPL2_Evo2_PR_SA_100spd_DDA_Ancient_KnownBone_Capra-hircus_P32.raw", NativeID:"controllerType=0 controllerNumber=1 scan=4191"
SAGPPGATGFPGAAGR	5|Oxidation|11|Oxidation	20200710_EXPL2_Evo2_PR_SA_100spd_DDA_Ancient_KnownBone_Capra-hircus_P32.2529.2529.2 File:"20200710_EXPL2_Evo2_PR_SA_100spd_DDA_Ancient_KnownBone_Capra-hircus_P32.raw", NativeID:"controllerType=0 controllerNumber=1 scan=2529"
TGISVPGPMGPSGPR		20200710_EXPL2_Evo2_PR_SA_100spd_DDA_Ancient_KnownBone_Capra-hircus_P32.5226.5226.2 File:"20200710_EXPL2_Evo2_PR_SA_100spd_DDA_Ancient_KnownBone_Capra-hircus_P32.raw", NativeID:"controllerType=0 controllerNumber=1 scan=5226"
TGPIGPPGPAGAPGDK	7|Oxidation|13|Oxidation	20200710_EXPL2_Evo2_PR_SA_100spd_DDA_Ancient_KnownBone_Capra-hircus_P32.2170.2170.2 File:"20200710_EXPL2_Evo2_PR_SA_100spd_DDA_Ancient_KnownBone_Capra-hircus_P32.raw", NativeID:"controllerType=0 controllerNumber=1 scan=2170"
GEPGPAGLPGPPGER	3|Oxidation|9|Oxidation|12|Oxidation	20200710_EXPL2_Evo2_PR_SA_100spd_DDA_Ancient_KnownBone_Capra-hircus_P32.3320.3320.2 File:"20200710_EXPL2_Evo2_PR_SA_100spd_DDA_Ancient_KnownBone_Capra-hircus_P32.raw", NativeID:"controllerType=0 controllerNumber=1 scan=3320"
ALLLQGSNEIEIR		20200710_EXPL2_Evo2_PR_SA_100spd_DDA_Ancient_KnownBone_Capra-hircus_P32.6668.6668.2 File:"20200710_EXPL2_Evo2_PR_SA_100spd_DDA_Ancient_KnownBone_Capra-hircus_P32.raw", NativeID:"controllerType=0 controllerNumber=1 scan=6668"
GFSGLQGPPGPPGSPG	6|Deamidated|9|Oxidation|12|Oxidation|15|Oxidation	20200710_EXPL2_Evo2_PR_SA_100spd_DDA_Ancient_KnownBone_Capra-hircus_P32.4919.4919.2 File:"20200710_EXPL2_Evo2_PR_SA_100spd_DDA_Ancient_KnownBone_Capra-hircus_P32.raw", NativeID:"controllerType=0 controllerNumber=1 scan=4919"
GSAGPPGATGFPGAAGR	6|Oxidation|12|Oxidation	20200710_EXPL2_Evo2_PR_SA_100spd_DDA_Ancient_KnownBone_Capra-hircus_P32.7978.7978.2 File:"20200710_EXPL2_Evo2_PR_SA_100spd_DDA_Ancient_KnownBone_Capra-hircus_P32.raw", NativeID:"controllerType=0 controllerNumber=1 scan=7978"
AAGPAGNPGADGQPGAK	8|Oxidation|14|Oxidation	20200710_EXPL2_Evo2_PR_SA_100spd_DDA_Ancient_KnownBone_Capra-hircus_P32.1022.1022.2 File:"20200710_EXPL2_Evo2_PR_SA_100spd_DDA_Ancient_KnownBone_Capra-hircus_P32.raw", NativeID:"controllerType=0 controllerNumber=1 scan=1022"
PMGPPGLAGPPGESGR	11|Oxidation	20200710_EXPL2_Evo2_PR_SA_100spd_DDA_Ancient_KnownBone_Capra-hircus_P32.4011.4011.2 File:"20200710_EXPL2_Evo2_PR_SA_100spd_DDA_Ancient_KnownBone_Capra-hircus_P32.raw", NativeID:"controllerType=0 controllerNumber=1 scan=4011"
SGDRGETGPAGPAGPIG		20200710_EXPL2_Evo2_PR_SA_100spd_DDA_Ancient_KnownBone_Capra-hircus_P32.2944.2944.2 File:"20200710_EXPL2_Evo2_PR_SA_100spd_DDA_Ancient_KnownBone_Capra-hircus_P32.raw", NativeID:"controllerType=0 controllerNumber=1 scan=2944"
STGISVPGPMGPSGPR		20200710_EXPL2_Evo2_PR_SA_100spd_DDA_Ancient_KnownBone_Capra-hircus_P32.5123.5123.2 File:"20200710_EXPL2_Evo2_PR_SA_100spd_DDA_Ancient_KnownBone_Capra-hircus_P32.raw", NativeID:"controllerType=0 controllerNumber=1 scan=5123"
PTGIQGPPGPAGEEGK	8|Oxidation	20200710_EXPL2_Evo2_PR_SA_100spd_DDA_Ancient_KnownBone_Capra-hircus_P32.2182.2182.2 File:"20200710_EXPL2_Evo2_PR_SA_100spd_DDA_Ancient_KnownBone_Capra-hircus_P32.raw", NativeID:"controllerType=0 controllerNumber=1 scan=2182"
PGEAGRPGEAGLPGAK	1|Oxidation|7|Oxidation|13|Oxidation	20200710_EXPL2_Evo2_PR_SA_100spd_DDA_Ancient_KnownBone_Capra-hircus_P32.1389.1389.2 File:"20200710_EXPL2_Evo2_PR_SA_100spd_DDA_Ancient_KnownBone_Capra-hircus_P32.raw", NativeID:"controllerType=0 controllerNumber=1 scan=1389"
PAGPPGPIGNVGAPGPK	5|Oxidation|14|Oxidation	20200710_EXPL2_Evo2_PR_SA_100spd_DDA_Ancient_KnownBone_Capra-hircus_P32.3157.3157.2 File:"20200710_EXPL2_Evo2_PR_SA_100spd_DDA_Ancient_KnownBone_Capra-hircus_P32.raw", NativeID:"controllerType=0 controllerNumber=1 scan=3157"
SPGEQGPSGASGPAGPR	2|Oxidation	20200710_EXPL2_Evo2_PR_SA_100spd_DDA_Ancient_KnownBone_Capra-hircus_P32.1420.1420.2 File:"20200710_EXPL2_Evo2_PR_SA_100spd_DDA_Ancient_KnownBone_Capra-hircus_P32.raw", NativeID:"controllerType=0 controllerNumber=1 scan=1420"
LTGPIGPPGPAGAPGDK	8|Oxidation|14|Oxidation	20200710_EXPL2_Evo2_PR_SA_100spd_DDA_Ancient_KnownBone_Capra-hircus_P32.3226.3226.2 File:"20200710_EXPL2_Evo2_PR_SA_100spd_DDA_Ancient_KnownBone_Capra-hircus_P32.raw", NativeID:"controllerType=0 controllerNumber=1 scan=3226"
APGAEGSPGRDGAPGAK	2|Oxidation|8|Oxidation|14|Oxidation	20200710_EXPL2_Evo2_PR_SA_100spd_DDA_Ancient_KnownBone_Capra-hircus_P32.843.843.2 File:"20200710_EXPL2_Evo2_PR_SA_100spd_DDA_Ancient_KnownBone_Capra-hircus_P32.raw", NativeID:"controllerType=0 controllerNumber=1 scan=843"
SDPADVAIQLTFLR		20200710_EXPL2_Evo2_PR_SA_100spd_DDA_Ancient_KnownBone_Capra-hircus_P32.8874.8874.2 File:"20200710_EXPL2_Evo2_PR_SA_100spd_DDA_Ancient_KnownBone_Capra-hircus_P32.raw", NativeID:"controllerType=0 controllerNumber=1 scan=8874"
GETGPAGPAGPIGPVGAR		20200710_EXPL2_Evo2_PR_SA_100spd_DDA_Ancient_KnownBone_Capra-hircus_P32.4216.4216.3 File:"20200710_EXPL2_Evo2_PR_SA_100spd_DDA_Ancient_KnownBone_Capra-hircus_P32.raw", NativeID:"controllerType=0 controllerNumber=1 scan=4216"
DGLNGLPGPIGPPGPR	7|Oxidation|13|Oxidation|15|Oxidation	20200710_EXPL2_Evo2_PR_SA_100spd_DDA_Ancient_KnownBone_Capra-hircus_P32.9851.9851.2 File:"20200710_EXPL2_Evo2_PR_SA_100spd_DDA_Ancient_KnownBone_Capra-hircus_P32.raw", NativeID:"controllerType=0 controllerNumber=1 scan=9851"
TSRLPIIDVAPLDVG		20200710_EXPL2_Evo2_PR_SA_100spd_DDA_Ancient_KnownBone_Capra-hircus_P32.8630.8630.2 File:"20200710_EXPL2_Evo2_PR_SA_100spd_DDA_Ancient_KnownBone_Capra-hircus_P32.raw", NativeID:"controllerType=0 controllerNumber=1 scan=8630"
GDAGPPGPAGPAGPPGPIG	6|Oxidation|15|Oxidation	20200710_EXPL2_Evo2_PR_SA_100spd_DDA_Ancient_KnownBone_Capra-hircus_P32.4441.4441.2 File:"20200710_EXPL2_Evo2_PR_SA_100spd_DDA_Ancient_KnownBone_Capra-hircus_P32.raw", NativeID:"controllerType=0 controllerNumber=1 scan=4441"
GPAGPPGPIGNVGAPGPK	6|Oxidation|15|Oxidation	20200710_EXPL2_Evo2_PR_SA_100spd_DDA_Ancient_KnownBone_Capra-hircus_P32.3254.3254.2 File:"20200710_EXPL2_Evo2_PR_SA_100spd_DDA_Ancient_KnownBone_Capra-hircus_P32.raw", NativeID:"controllerType=0 controllerNumber=1 scan=3254"
GLTGPIGPPGPAGAPGDK	9|Oxidation	20200710_EXPL2_Evo2_PR_SA_100spd_DDA_Ancient_KnownBone_Capra-hircus_P32.4277.4277.3 File:"20200710_EXPL2_Evo2_PR_SA_100spd_DDA_Ancient_KnownBone_Capra-hircus_P32.raw", NativeID:"controllerType=0 controllerNumber=1 scan=4277"
GPPGPPGKNGDDGEAGK	3|Oxidation|6|Oxidation|9|Deamidated	20200710_EXPL2_Evo2_PR_SA_100spd_DDA_Ancient_KnownBone_Capra-hircus_P32.902.902.3 File:"20200710_EXPL2_Evo2_PR_SA_100spd_DDA_Ancient_KnownBone_Capra-hircus_P32.raw", NativeID:"controllerType=0 controllerNumber=1 scan=902"
GANGAPGIAGAPGFPGAR	6|Oxidation|12|Oxidation|15|Oxidation	20200710_EXPL2_Evo2_PR_SA_100spd_DDA_Ancient_KnownBone_Capra-hircus_P32.3719.3719.3 File:"20200710_EXPL2_Evo2_PR_SA_100spd_DDA_Ancient_KnownBone_Capra-hircus_P32.raw", NativeID:"controllerType=0 controllerNumber=1 scan=3719"
SPGEAGRPGEAGLPGAK	2|Oxidation|8|Oxidation|14|Oxidation	20200710_EXPL2_Evo2_PR_SA_100spd_DDA_Ancient_KnownBone_Capra-hircus_P32.1400.1400.2 File:"20200710_EXPL2_Evo2_PR_SA_100spd_DDA_Ancient_KnownBone_Capra-hircus_P32.raw", NativeID:"controllerType=0 controllerNumber=1 scan=1400"
GPAGAPGTPGPQGIAGQR	6|Oxidation	20200710_EXPL2_Evo2_PR_SA_100spd_DDA_Ancient_KnownBone_Capra-hircus_P32.2468.2468.2 File:"20200710_EXPL2_Evo2_PR_SA_100spd_DDA_Ancient_KnownBone_Capra-hircus_P32.raw", NativeID:"controllerType=0 controllerNumber=1 scan=2468"
NGDDGEAGKPGRPGER	13|Oxidation	20200710_EXPL2_Evo2_PR_SA_100spd_DDA_Ancient_KnownBone_Capra-hircus_P32.814.814.2 File:"20200710_EXPL2_Evo2_PR_SA_100spd_DDA_Ancient_KnownBone_Capra-hircus_P32.raw", NativeID:"controllerType=0 controllerNumber=1 scan=814"
PGRPGERGPPGPQGAR	1|Oxidation|4|Oxidation|10|Oxidation|13|Deamidated	20200710_EXPL2_Evo2_PR_SA_100spd_DDA_Ancient_KnownBone_Capra-hircus_P32.1088.1088.2 File:"20200710_EXPL2_Evo2_PR_SA_100spd_DDA_Ancient_KnownBone_Capra-hircus_P32.raw", NativeID:"controllerType=0 controllerNumber=1 scan=1088"
GSPGEAGRPGEAGLPGAK	3|Oxidation|9|Oxidation|15|Oxidation	20200710_EXPL2_Evo2_PR_SA_100spd_DDA_Ancient_KnownBone_Capra-hircus_P32.1346.1346.2 File:"20200710_EXPL2_Evo2_PR_SA_100spd_DDA_Ancient_KnownBone_Capra-hircus_P32.raw", NativeID:"controllerType=0 controllerNumber=1 scan=1346"
GDAGPPGPAGPAGPPGPIGN	6|Oxidation|15|Oxidation	20200710_EXPL2_Evo2_PR_SA_100spd_DDA_Ancient_KnownBone_Capra-hircus_P32.4010.4010.2 File:"20200710_EXPL2_Evo2_PR_SA_100spd_DDA_Ancient_KnownBone_Capra-hircus_P32.raw", NativeID:"controllerType=0 controllerNumber=1 scan=4010"
DGEAGAQGPPGPAGPAGER		20200710_EXPL2_Evo2_PR_SA_100spd_DDA_Ancient_KnownBone_Capra-hircus_P32.2055.2055.3 File:"20200710_EXPL2_Evo2_PR_SA_100spd_DDA_Ancient_KnownBone_Capra-hircus_P32.raw", NativeID:"controllerType=0 controllerNumber=1 scan=2055"
EGAPGAEGSPGRDGAPGAK	10|Oxidation|16|Oxidation	20200710_EXPL2_Evo2_PR_SA_100spd_DDA_Ancient_KnownBone_Capra-hircus_P32.1039.1039.2 File:"20200710_EXPL2_Evo2_PR_SA_100spd_DDA_Ancient_KnownBone_Capra-hircus_P32.raw", NativeID:"controllerType=0 controllerNumber=1 scan=1039"
RGETGPAGPAGPIGPVGAR		20200710_EXPL2_Evo2_PR_SA_100spd_DDA_Ancient_KnownBone_Capra-hircus_P32.3239.3239.3 File:"20200710_EXPL2_Evo2_PR_SA_100spd_DDA_Ancient_KnownBone_Capra-hircus_P32.raw", NativeID:"controllerType=0 controllerNumber=1 scan=3239"
GARGEPGPAGLPGPPGER	6|Oxidation|12|Oxidation|15|Oxidation	20200710_EXPL2_Evo2_PR_SA_100spd_DDA_Ancient_KnownBone_Capra-hircus_P32.1861.1861.2 File:"20200710_EXPL2_Evo2_PR_SA_100spd_DDA_Ancient_KnownBone_Capra-hircus_P32.raw", NativeID:"controllerType=0 controllerNumber=1 scan=1861"
GEAGPQGPRGSEGPQGVR	6|Deamidated|15|Deamidated	20200710_EXPL2_Evo2_PR_SA_100spd_DDA_Ancient_KnownBone_Capra-hircus_P32.1543.1543.2 File:"20200710_EXPL2_Evo2_PR_SA_100spd_DDA_Ancient_KnownBone_Capra-hircus_P32.raw", NativeID:"controllerType=0 controllerNumber=1 scan=1543"
PAGPAGPPGPIGNVGAPGPK	8|Oxidation|17|Oxidation	20200710_EXPL2_Evo2_PR_SA_100spd_DDA_Ancient_KnownBone_Capra-hircus_P32.3591.3591.3 File:"20200710_EXPL2_Evo2_PR_SA_100spd_DDA_Ancient_KnownBone_Capra-hircus_P32.raw", NativeID:"controllerType=0 controllerNumber=1 scan=3591"
GEPGSPGENGAPGQMGPR	3|Oxidation|6|Oxidation|12|Oxidation	20200710_EXPL2_Evo2_PR_SA_100spd_DDA_Ancient_KnownBone_Capra-hircus_P32.1426.1426.2 File:"20200710_EXPL2_Evo2_PR_SA_100spd_DDA_Ancient_KnownBone_Capra-hircus_P32.raw", NativeID:"controllerType=0 controllerNumber=1 scan=1426"
SGDRGETGPAGPAGPIGPVG		20200710_EXPL2_Evo2_PR_SA_100spd_DDA_Ancient_KnownBone_Capra-hircus_P32.4512.4512.2 File:"20200710_EXPL2_Evo2_PR_SA_100spd_DDA_Ancient_KnownBone_Capra-hircus_P32.raw", NativeID:"controllerType=0 controllerNumber=1 scan=4512"
PGEQGVPGDLGAPGPSGAR	1|Oxidation|13|Oxidation	20200710_EXPL2_Evo2_PR_SA_100spd_DDA_Ancient_KnownBone_Capra-hircus_P32.3059.3059.3 File:"20200710_EXPL2_Evo2_PR_SA_100spd_DDA_Ancient_KnownBone_Capra-hircus_P32.raw", NativeID:"controllerType=0 controllerNumber=1 scan=3059"
GPPGPMGPPGLAGPPGESGR	15|Oxidation	20200710_EXPL2_Evo2_PR_SA_100spd_DDA_Ancient_KnownBone_Capra-hircus_P32.4752.4752.2 File:"20200710_EXPL2_Evo2_PR_SA_100spd_DDA_Ancient_KnownBone_Capra-hircus_P32.raw", NativeID:"controllerType=0 controllerNumber=1 scan=4752"
VGPPGPSGNAGPPGPPGPAGK	4|Oxidation|13|Oxidation|16|Oxidation	20200710_EXPL2_Evo2_PR_SA_100spd_DDA_Ancient_KnownBone_Capra-hircus_P32.4150.4150.3 File:"20200710_EXPL2_Evo2_PR_SA_100spd_DDA_Ancient_KnownBone_Capra-hircus_P32.raw", NativeID:"controllerType=0 controllerNumber=1 scan=4150"
SGDRGETGPAGPAGPIGPVGA		20200710_EXPL2_Evo2_PR_SA_100spd_DDA_Ancient_KnownBone_Capra-hircus_P32.4731.4731.2 File:"20200710_EXPL2_Evo2_PR_SA_100spd_DDA_Ancient_KnownBone_Capra-hircus_P32.raw", NativeID:"controllerType=0 controllerNumber=1 scan=4731"
TGPPGPAGQDGRPGPPGPPG	4|Oxidation|13|Oxidation|18|Oxidation|19|Oxidation	20200710_EXPL2_Evo2_PR_SA_100spd_DDA_Ancient_KnownBone_Capra-hircus_P32.1617.1617.2 File:"20200710_EXPL2_Evo2_PR_SA_100spd_DDA_Ancient_KnownBone_Capra-hircus_P32.raw", NativeID:"controllerType=0 controllerNumber=1 scan=1617"
PGPTGIQGPPGPAGEEGKR	1|Oxidation|10|Oxidation	20200710_EXPL2_Evo2_PR_SA_100spd_DDA_Ancient_KnownBone_Capra-hircus_P32.2156.2156.3 File:"20200710_EXPL2_Evo2_PR_SA_100spd_DDA_Ancient_KnownBone_Capra-hircus_P32.raw", NativeID:"controllerType=0 controllerNumber=1 scan=2156"
PAGPPGAPGAPGAPGPVGPAGK	5|Oxidation|8|Oxidation|11|Oxidation|14|Oxidation	20200710_EXPL2_Evo2_PR_SA_100spd_DDA_Ancient_KnownBone_Capra-hircus_P32.2086.2086.2 File:"20200710_EXPL2_Evo2_PR_SA_100spd_DDA_Ancient_KnownBone_Capra-hircus_P32.raw", NativeID:"controllerType=0 controllerNumber=1 scan=2086"
GEPGPTGIQGPPGPAGEEGK	3|Oxidation|12|Oxidation	20200710_EXPL2_Evo2_PR_SA_100spd_DDA_Ancient_KnownBone_Capra-hircus_P32.3033.3033.2 File:"20200710_EXPL2_Evo2_PR_SA_100spd_DDA_Ancient_KnownBone_Capra-hircus_P32.raw", NativeID:"controllerType=0 controllerNumber=1 scan=3033"
SGDRGETGPAGPAGPIGPVGAR		20200710_EXPL2_Evo2_PR_SA_100spd_DDA_Ancient_KnownBone_Capra-hircus_P32.6013.6013.3 File:"20200710_EXPL2_Evo2_PR_SA_100spd_DDA_Ancient_KnownBone_Capra-hircus_P32.raw", NativeID:"controllerType=0 controllerNumber=1 scan=6013"
GEPGPTGIQGPPGPAGEEGKR	5|Oxidation|12|Oxidation	20200710_EXPL2_Evo2_PR_SA_100spd_DDA_Ancient_KnownBone_Capra-hircus_P32.2193.2193.3 File:"20200710_EXPL2_Evo2_PR_SA_100spd_DDA_Ancient_KnownBone_Capra-hircus_P32.raw", NativeID:"controllerType=0 controllerNumber=1 scan=2193"
TGPPGPAGQDGRPGPPGPPGAR	4|Oxidation|16|Oxidation|19|Oxidation	20200710_EXPL2_Evo2_PR_SA_100spd_DDA_Ancient_KnownBone_Capra-hircus_P32.1609.1609.3 File:"20200710_EXPL2_Evo2_PR_SA_100spd_DDA_Ancient_KnownBone_Capra-hircus_P32.raw", NativeID:"controllerType=0 controllerNumber=1 scan=1609"
GPPGPAGPAGPPGPIGNVGAPGPK	3|Oxidation|12|Oxidation|21|Oxidation	20200710_EXPL2_Evo2_PR_SA_100spd_DDA_Ancient_KnownBone_Capra-hircus_P32.3946.3946.3 File:"20200710_EXPL2_Evo2_PR_SA_100spd_DDA_Ancient_KnownBone_Capra-hircus_P32.raw", NativeID:"controllerType=0 controllerNumber=1 scan=3946"
GAPGADGPAGAPGTPGPQGIAGQR	12|Oxidation	20200710_EXPL2_Evo2_PR_SA_100spd_DDA_Ancient_KnownBone_Capra-hircus_P32.3064.3064.3 File:"20200710_EXPL2_Evo2_PR_SA_100spd_DDA_Ancient_KnownBone_Capra-hircus_P32.raw", NativeID:"controllerType=0 controllerNumber=1 scan=3064"
GEPGPPGPAGFAGPPGADGQPGAK	3|Oxidation|6|Oxidation|15|Oxidation	20200710_EXPL2_Evo2_PR_SA_100spd_DDA_Ancient_KnownBone_Capra-hircus_P32.3463.3463.2 File:"20200710_EXPL2_Evo2_PR_SA_100spd_DDA_Ancient_KnownBone_Capra-hircus_P32.raw", NativeID:"controllerType=0 controllerNumber=1 scan=3463"
AGPPGPAGPAGPPGPIGNVGAPGPK	4|Oxidation|13|Oxidation|22|Oxidation	20200710_EXPL2_Evo2_PR_SA_100spd_DDA_Ancient_KnownBone_Capra-hircus_P32.4053.4053.2 File:"20200710_EXPL2_Evo2_PR_SA_100spd_DDA_Ancient_KnownBone_Capra-hircus_P32.raw", NativeID:"controllerType=0 controllerNumber=1 scan=4053"
GETGPAGPPGAPGAPGAPGPVGPAGK	9|Oxidation|12|Oxidation	20200710_EXPL2_Evo2_PR_SA_100spd_DDA_Ancient_KnownBone_Capra-hircus_P32.3148.3148.2 File:"20200710_EXPL2_Evo2_PR_SA_100spd_DDA_Ancient_KnownBone_Capra-hircus_P32.raw", NativeID:"controllerType=0 controllerNumber=1 scan=3148"
GDAGAPGAPGSQGAPGLQGMPGER	6|Oxidation|9|Oxidation|15|Oxidation|21|Oxidation	20200710_EXPL2_Evo2_PR_SA_100spd_DDA_Ancient_KnownBone_Capra-hircus_P32.2691.2691.2 File:"20200710_EXPL2_Evo2_PR_SA_100spd_DDA_Ancient_KnownBone_Capra-hircus_P32.raw", NativeID:"controllerType=0 controllerNumber=1 scan=2691"
ATGAAGPPGPTGPAGPPGFPGAVGAK	8|Oxidation|17|Oxidation|20|Oxidation	20200710_EXPL2_Evo2_PR_SA_100spd_DDA_Ancient_KnownBone_Capra-hircus_P32.4305.4305.3 File:"20200710_EXPL2_Evo2_PR_SA_100spd_DDA_Ancient_KnownBone_Capra-hircus_P32.raw", NativeID:"controllerType=0 controllerNumber=1 scan=4305"
DAGPPGPAGPAGPPGPIGNVGAPGPK	5|Oxidation|14|Oxidation|23|Oxidation	20200710_EXPL2_Evo2_PR_SA_100spd_DDA_Ancient_KnownBone_Capra-hircus_P32.4367.4367.3 File:"20200710_EXPL2_Evo2_PR_SA_100spd_DDA_Ancient_KnownBone_Capra-hircus_P32.raw", NativeID:"controllerType=0 controllerNumber=1 scan=4367"
GDAGPPGPAGPAGPPGPIGNVGAPGPK	6|Oxidation	20200710_EXPL2_Evo2_PR_SA_100spd_DDA_Ancient_KnownBone_Capra-hircus_P32.5033.5033.3 File:"20200710_EXPL2_Evo2_PR_SA_100spd_DDA_Ancient_KnownBone_Capra-hircus_P32.raw", NativeID:"controllerType=0 controllerNumber=1 scan=5033"
GATGAAGPPGPTGPAGPPGFPGAVGAK	9|Oxidation|17|Oxidation|18|Oxidation|21|Oxidation	20200710_EXPL2_Evo2_PR_SA_100spd_DDA_Ancient_KnownBone_Capra-hircus_P32.4256.4256.2 File:"20200710_EXPL2_Evo2_PR_SA_100spd_DDA_Ancient_KnownBone_Capra-hircus_P32.raw", NativeID:"controllerType=0 controllerNumber=1 scan=4256"
GEPGPPGPAGAAGPAGNPGADGQPGAK	3|Oxidation|6|Oxidation|18|Oxidation	20200710_EXPL2_Evo2_PR_SA_100spd_DDA_Ancient_KnownBone_Capra-hircus_P32.1875.1875.2 File:"20200710_EXPL2_Evo2_PR_SA_100spd_DDA_Ancient_KnownBone_Capra-hircus_P32.raw", NativeID:"controllerType=0 controllerNumber=1 scan=1875"
GNDGATGAAGPPGPTGPAGPPGFPGAVG	12|Oxidation|21|Oxidation|24|Oxidation	20200710_EXPL2_Evo2_PR_SA_100spd_DDA_Ancient_KnownBone_Capra-hircus_P32.5546.5546.2 File:"20200710_EXPL2_Evo2_PR_SA_100spd_DDA_Ancient_KnownBone_Capra-hircus_P32.raw", NativeID:"controllerType=0 controllerNumber=1 scan=5546"
GEQGPAGSPGFQGLPGPAGPPGEAGK	9|Oxidation|15|Oxidation|21|Oxidation	20200710_EXPL2_Evo2_PR_SA_100spd_DDA_Ancient_KnownBone_Capra-hircus_P32.4273.4273.2 File:"20200710_EXPL2_Evo2_PR_SA_100spd_DDA_Ancient_KnownBone_Capra-hircus_P32.raw", NativeID:"controllerType=0 controllerNumber=1 scan=4273"
DRGETGPAGPPGAPGAPGAPGPVGPAGK	11|Oxidation|14|Oxidation|17|Oxidation|20|Oxidation	20200710_EXPL2_Evo2_PR_SA_100spd_DDA_Ancient_KnownBone_Capra-hircus_P32.2114.2114.3 File:"20200710_EXPL2_Evo2_PR_SA_100spd_DDA_Ancient_KnownBone_Capra-hircus_P32.raw", NativeID:"controllerType=0 controllerNumber=1 scan=2114"
GDRGETGPAGPPGAPGAPGAPGPVGPAGK	12|Oxidation|21|Oxidation	20200710_EXPL2_Evo2_PR_SA_100spd_DDA_Ancient_KnownBone_Capra-hircus_P32.2557.2557.2 File:"20200710_EXPL2_Evo2_PR_SA_100spd_DDA_Ancient_KnownBone_Capra-hircus_P32.raw", NativeID:"controllerType=0 controllerNumber=1 scan=2557"
GPPGSAGTPGKDGLNGLPGPIGPPGPR	3|Oxidation|18|Oxidation|23|Oxidation|24|Oxidation	20200710_EXPL2_Evo2_PR_SA_100spd_DDA_Ancient_KnownBone_Capra-hircus_P32.4199.4199.2 File:"20200710_EXPL2_Evo2_PR_SA_100spd_DDA_Ancient_KnownBone_Capra-hircus_P32.raw", NativeID:"controllerType=0 controllerNumber=1 scan=4199"
TGDAGPAGPPGPPGPPGPPGPPSGGYDL	10|Oxidation|13|Oxidation|16|Oxidation|19|Oxidation	20200710_EXPL2_Evo2_PR_SA_100spd_DDA_Ancient_KnownBone_Capra-hircus_P32.5838.5838.3 File:"20200710_EXPL2_Evo2_PR_SA_100spd_DDA_Ancient_KnownBone_Capra-hircus_P32.raw", NativeID:"controllerType=0 controllerNumber=1 scan=5838"
GNDGATGAAGPPGPTGPAGPPGFPGAVGAK	21|Oxidation|24|Oxidation	20200710_EXPL2_Evo2_PR_SA_100spd_DDA_Ancient_KnownBone_Capra-hircus_P32.4694.4694.3 File:"20200710_EXPL2_Evo2_PR_SA_100spd_DDA_Ancient_KnownBone_Capra-hircus_P32.raw", NativeID:"controllerType=0 controllerNumber=1 scan=4694"
GFSGLQGPPGPPGSPGEQGPSGASGPAGPR	15|Oxidation	20200710_EXPL2_Evo2_PR_SA_100spd_DDA_Ancient_KnownBone_Capra-hircus_P32.5010.5010.3 File:"20200710_EXPL2_Evo2_PR_SA_100spd_DDA_Ancient_KnownBone_Capra-hircus_P32.raw", NativeID:"controllerType=0 controllerNumber=1 scan=5010"
GAPGDRGEPGPPGPAGFAGPPGADGQPGAK	3|Oxidation|9|Oxidation|12|Oxidation|21|Oxidation	20200710_EXPL2_Evo2_PR_SA_100spd_DDA_Ancient_KnownBone_Capra-hircus_P32.2957.2957.3 File:"20200710_EXPL2_Evo2_PR_SA_100spd_DDA_Ancient_KnownBone_Capra-hircus_P32.raw", NativeID:"controllerType=0 controllerNumber=1 scan=2957"
QGPSGASGERGPPGPMGPPGLAGPPGESGR	13|Oxidation	20200710_EXPL2_Evo2_PR_SA_100spd_DDA_Ancient_KnownBone_Capra-hircus_P32.4057.4057.3 File:"20200710_EXPL2_Evo2_PR_SA_100spd_DDA_Ancient_KnownBone_Capra-hircus_P32.raw", NativeID:"controllerType=0 controllerNumber=1 scan=4057"
TGDAGPAGPPGPPGPPGPPGPPSGGYDLSF	10|Oxidation|13|Oxidation|16|Oxidation|19|Oxidation	20200710_EXPL2_Evo2_PR_SA_100spd_DDA_Ancient_KnownBone_Capra-hircus_P32.7293.7293.3 File:"20200710_EXPL2_Evo2_PR_SA_100spd_DDA_Ancient_KnownBone_Capra-hircus_P32.raw", NativeID:"controllerType=0 controllerNumber=1 scan=7293"
GLTGPIGPPGPAGAPGDKGETGPSGPAGPTGAR	9|Oxidation|15|Oxidation	20200710_EXPL2_Evo2_PR_SA_100spd_DDA_Ancient_KnownBone_Capra-hircus_P32.3931.3931.3 File:"20200710_EXPL2_Evo2_PR_SA_100spd_DDA_Ancient_KnownBone_Capra-hircus_P32.raw", NativeID:"controllerType=0 controllerNumber=1 scan=3931"
GLPGPPGAPGPQGFQGPPGEPGEPGASGPMGPR	3|Oxidation|6|Oxidation|9|Oxidation|18|Oxidation|21|Oxidation|24|Oxidation	20200710_EXPL2_Evo2_PR_SA_100spd_DDA_Ancient_KnownBone_Capra-hircus_P32.4783.4783.3 File:"20200710_EXPL2_Evo2_PR_SA_100spd_DDA_Ancient_KnownBone_Capra-hircus_P32.raw", NativeID:"controllerType=0 controllerNumber=1 scan=4783"
GSEGPQGVRGEPGPPGPAGAAGPAGNPGADGQPGAK	12|Oxidation|15|Oxidation|27|Oxidation	20200710_EXPL2_Evo2_PR_SA_100spd_DDA_Ancient_KnownBone_Capra-hircus_P32.2020.2020.4 File:"20200710_EXPL2_Evo2_PR_SA_100spd_DDA_Ancient_KnownBone_Capra-hircus_P32.raw", NativeID:"controllerType=0 controllerNumber=1 scan=2020"
TGDAGPAGPPGPPGPPGPPGPPSGGYDLSFLPQPPQ	10|Oxidation|13|Oxidation|16|Oxidation|18|Oxidation	20200710_EXPL2_Evo2_PR_SA_100spd_DDA_Ancient_KnownBone_Capra-hircus_P32.8239.8239.3 File:"20200710_EXPL2_Evo2_PR_SA_100spd_DDA_Ancient_KnownBone_Capra-hircus_P32.raw", NativeID:"controllerType=0 controllerNumber=1 scan=8239"
GFSGLQGPPGPPGSPGEQGPSGASGPAGPRGPPGSAGTPGK	9|Oxidation|12|Oxidation|15|Oxidation|32|Oxidation	20200710_EXPL2_Evo2_PR_SA_100spd_DDA_Ancient_KnownBone_Capra-hircus_P32.3745.3745.3 File:"20200710_EXPL2_Evo2_PR_SA_100spd_DDA_Ancient_KnownBone_Capra-hircus_P32.raw", NativeID:"controllerType=0 controllerNumber=1 scan=3745"
TGDAGPAGPPGPPGPPGPPGPPSGGYDLSFLPQPPQEK	10|Oxidation|13|Oxidation|16|Oxidation|19|Oxidation	20200710_EXPL2_Evo2_PR_SA_100spd_DDA_Ancient_KnownBone_Capra-hircus_P32.7322.7322.3 File:"20200710_EXPL2_Evo2_PR_SA_100spd_DDA_Ancient_KnownBone_Capra-hircus_P32.raw", NativeID:"controllerType=0 controllerNumber=1 scan=7322"
GRTGDAGPAGPPGPPGPPGPPGPPSGGYDLSFLPQPPQEK	12|Oxidation|15|Oxidation|18|Oxidation|21|Oxidation	20200710_EXPL2_Evo2_PR_SA_100spd_DDA_Ancient_KnownBone_Capra-hircus_P32.6775.6775.4 File:"20200710_EXPL2_Evo2_PR_SA_100spd_DDA_Ancient_KnownBone_Capra-hircus_P32.raw", NativeID:"controllerType=0 controllerNumber=1 scan=6775"
DGEAGAQGPPGPAGPAGERGEQGPAGSPGFQGLPGPAGPPGEAGK	12|Oxidation|28|Oxidation|34|Oxidation|40|Oxidation	20200710_EXPL2_Evo2_PR_SA_100spd_DDA_Ancient_KnownBone_Capra-hircus_P32.4482.4482.4 File:"20200710_EXPL2_Evo2_PR_SA_100spd_DDA_Ancient_KnownBone_Capra-hircus_P32.raw", NativeID:"controllerType=0 controllerNumber=1 scan=4482"
GEQGPAGSPGFQGLPGPAGPPGEAGKPGEQGVPGDLGAPGPSGAR	9|Oxidation|15|Oxidation|21|Oxidation|27|Oxidation|33|Oxidation|39|Oxidation	20200710_EXPL2_Evo2_PR_SA_100spd_DDA_Ancient_KnownBone_Capra-hircus_P32.4641.4641.3 File:"20200710_EXPL2_Evo2_PR_SA_100spd_DDA_Ancient_KnownBone_Capra-hircus_P32.raw", NativeID:"controllerType=0 controllerNumber=1 scan=4641"
XP_014952772.3 collagen alpha-1(XII) chain isoform X1 [Ovis aries]
TLSFFNK		20200710_EXPL2_Evo2_PR_SA_100spd_DDA_Ancient_KnownBone_Capra-hircus_P32.5721.5721.2 File:"20200710_EXPL2_Evo2_PR_SA_100spd_DDA_Ancient_KnownBone_Capra-hircus_P32.raw", NativeID:"controllerType=0 controllerNumber=1 scan=5721"
VAIIITDGK		20200710_EXPL2_Evo2_PR_SA_100spd_DDA_Ancient_KnownBone_Capra-hircus_P32.4487.4487.2 File:"20200710_EXPL2_Evo2_PR_SA_100spd_DDA_Ancient_KnownBone_Capra-hircus_P32.raw", NativeID:"controllerType=0 controllerNumber=1 scan=4487"
VLVVVTDGR		20200710_EXPL2_Evo2_PR_SA_100spd_DDA_Ancient_KnownBone_Capra-hircus_P32.4088.4088.2 File:"20200710_EXPL2_Evo2_PR_SA_100spd_DDA_Ancient_KnownBone_Capra-hircus_P32.raw", NativeID:"controllerType=0 controllerNumber=1 scan=4088"
VMILITDGK		20200710_EXPL2_Evo2_PR_SA_100spd_DDA_Ancient_KnownBone_Capra-hircus_P32.5787.5787.2 File:"20200710_EXPL2_Evo2_PR_SA_100spd_DDA_Ancient_KnownBone_Capra-hircus_P32.raw", NativeID:"controllerType=0 controllerNumber=1 scan=5787"
ITWTQAPGR		20200710_EXPL2_Evo2_PR_SA_100spd_DDA_Ancient_KnownBone_Capra-hircus_P32.3562.3562.2 File:"20200710_EXPL2_Evo2_PR_SA_100spd_DDA_Ancient_KnownBone_Capra-hircus_P32.raw", NativeID:"controllerType=0 controllerNumber=1 scan=3562"
EVTLPLPTPR		20200710_EXPL2_Evo2_PR_SA_100spd_DDA_Ancient_KnownBone_Capra-hircus_P32.6503.6503.2 File:"20200710_EXPL2_Evo2_PR_SA_100spd_DDA_Ancient_KnownBone_Capra-hircus_P32.raw", NativeID:"controllerType=0 controllerNumber=1 scan=6503"
IVEVFEIGPK		20200710_EXPL2_Evo2_PR_SA_100spd_DDA_Ancient_KnownBone_Capra-hircus_P32.6807.6807.2 File:"20200710_EXPL2_Evo2_PR_SA_100spd_DDA_Ancient_KnownBone_Capra-hircus_P32.raw", NativeID:"controllerType=0 controllerNumber=1 scan=6807"
VSPTVTSTVLK		20200710_EXPL2_Evo2_PR_SA_100spd_DDA_Ancient_KnownBone_Capra-hircus_P32.4015.4015.2 File:"20200710_EXPL2_Evo2_PR_SA_100spd_DDA_Ancient_KnownBone_Capra-hircus_P32.raw", NativeID:"controllerType=0 controllerNumber=1 scan=4015"
ALALGALQNIR		20200710_EXPL2_Evo2_PR_SA_100spd_DDA_Ancient_KnownBone_Capra-hircus_P32.6674.6674.2 File:"20200710_EXPL2_Evo2_PR_SA_100spd_DDA_Ancient_KnownBone_Capra-hircus_P32.raw", NativeID:"controllerType=0 controllerNumber=1 scan=6674"
SQDEVEIPAR		20200710_EXPL2_Evo2_PR_SA_100spd_DDA_Ancient_KnownBone_Capra-hircus_P32.3029.3029.2 File:"20200710_EXPL2_Evo2_PR_SA_100spd_DDA_Ancient_KnownBone_Capra-hircus_P32.raw", NativeID:"controllerType=0 controllerNumber=1 scan=3029"
DEGVELFAVGIK		20200710_EXPL2_Evo2_PR_SA_100spd_DDA_Ancient_KnownBone_Capra-hircus_P32.7853.7853.2 File:"20200710_EXPL2_Evo2_PR_SA_100spd_DDA_Ancient_KnownBone_Capra-hircus_P32.raw", NativeID:"controllerType=0 controllerNumber=1 scan=7853"
NSDVEIFAVGVK		20200710_EXPL2_Evo2_PR_SA_100spd_DDA_Ancient_KnownBone_Capra-hircus_P32.6575.6575.2 File:"20200710_EXPL2_Evo2_PR_SA_100spd_DDA_Ancient_KnownBone_Capra-hircus_P32.raw", NativeID:"controllerType=0 controllerNumber=1 scan=6575"
VYDPSTSSLNVR		20200710_EXPL2_Evo2_PR_SA_100spd_DDA_Ancient_KnownBone_Capra-hircus_P32.3766.3766.2 File:"20200710_EXPL2_Evo2_PR_SA_100spd_DDA_Ancient_KnownBone_Capra-hircus_P32.raw", NativeID:"controllerType=0 controllerNumber=1 scan=3766"
LSWSPSPSAVTGYK		20200710_EXPL2_Evo2_PR_SA_100spd_DDA_Ancient_KnownBone_Capra-hircus_P32.5920.5920.2 File:"20200710_EXPL2_Evo2_PR_SA_100spd_DDA_Ancient_KnownBone_Capra-hircus_P32.raw", NativeID:"controllerType=0 controllerNumber=1 scan=5920"
DINFSEVTSNSFK		20200710_EXPL2_Evo2_PR_SA_100spd_DDA_Ancient_KnownBone_Capra-hircus_P32.6697.6697.2 File:"20200710_EXPL2_Evo2_PR_SA_100spd_DDA_Ancient_KnownBone_Capra-hircus_P32.raw", NativeID:"controllerType=0 controllerNumber=1 scan=6697"
VSWDPSPSPVLGYK		20200710_EXPL2_Evo2_PR_SA_100spd_DDA_Ancient_KnownBone_Capra-hircus_P32.6548.6548.2 File:"20200710_EXPL2_Evo2_PR_SA_100spd_DDA_Ancient_KnownBone_Capra-hircus_P32.raw", NativeID:"controllerType=0 controllerNumber=1 scan=6548"
GGNTMTGEAIDYLIK	5|Oxidation	20200710_EXPL2_Evo2_PR_SA_100spd_DDA_Ancient_KnownBone_Capra-hircus_P32.6467.6467.2 File:"20200710_EXPL2_Evo2_PR_SA_100spd_DDA_Ancient_KnownBone_Capra-hircus_P32.raw", NativeID:"controllerType=0 controllerNumber=1 scan=6467"
HVFIVDDFESFEK		20200710_EXPL2_Evo2_PR_SA_100spd_DDA_Ancient_KnownBone_Capra-hircus_P32.8518.8518.2 File:"20200710_EXPL2_Evo2_PR_SA_100spd_DDA_Ancient_KnownBone_Capra-hircus_P32.raw", NativeID:"controllerType=0 controllerNumber=1 scan=8518"
VEDIIEAINTFPYR		20200710_EXPL2_Evo2_PR_SA_100spd_DDA_Ancient_KnownBone_Capra-hircus_P32.8801.8801.3 File:"20200710_EXPL2_Evo2_PR_SA_100spd_DDA_Ancient_KnownBone_Capra-hircus_P32.raw", NativeID:"controllerType=0 controllerNumber=1 scan=8801"
DITDTSIGAYWTSAPGMVR	17|Oxidation	20200710_EXPL2_Evo2_PR_SA_100spd_DDA_Ancient_KnownBone_Capra-hircus_P32.7444.7444.3 File:"20200710_EXPL2_Evo2_PR_SA_100spd_DDA_Ancient_KnownBone_Capra-hircus_P32.raw", NativeID:"controllerType=0 controllerNumber=1 scan=7444"
LKPDTPYTITVSSLYPDGEGGR		20200710_EXPL2_Evo2_PR_SA_100spd_DDA_Ancient_KnownBone_Capra-hircus_P32.6760.6760.3 File:"20200710_EXPL2_Evo2_PR_SA_100spd_DDA_Ancient_KnownBone_Capra-hircus_P32.raw", NativeID:"controllerType=0 controllerNumber=1 scan=6760"
MIATDPDDIHAYNVADFESLSR		20200710_EXPL2_Evo2_PR_SA_100spd_DDA_Ancient_KnownBone_Capra-hircus_P32.7532.7532.3 File:"20200710_EXPL2_Evo2_PR_SA_100spd_DDA_Ancient_KnownBone_Capra-hircus_P32.raw", NativeID:"controllerType=0 controllerNumber=1 scan=7532"
GPGDLEAPSNLVLSER		20200710_EXPL2_Evo2_PR_SA_100spd_DDA_Ancient_KnownBone_Capra-hircus_P32.6381.6381.2 File:"20200710_EXPL2_Evo2_PR_SA_100spd_DDA_Ancient_KnownBone_Capra-hircus_P32.raw", NativeID:"controllerType=0 controllerNumber=1 scan=6381"
XP_027828669.2 collagen alpha-1(XXII) chain [Ovis aries]
HSFAPR		20200710_EXPL2_Evo2_PR_SA_100spd_DDA_Ancient_KnownBone_Capra-hircus_P32.1363.1363.2 File:"20200710_EXPL2_Evo2_PR_SA_100spd_DDA_Ancient_KnownBone_Capra-hircus_P32.raw", NativeID:"controllerType=0 controllerNumber=1 scan=1363"
MGSFPVVQR		20200710_EXPL2_Evo2_PR_SA_100spd_DDA_Ancient_KnownBone_Capra-hircus_P32.4521.4521.2 File:"20200710_EXPL2_Evo2_PR_SA_100spd_DDA_Ancient_KnownBone_Capra-hircus_P32.raw", NativeID:"controllerType=0 controllerNumber=1 scan=4521"
AVEYSAVGAMK		20200710_EXPL2_Evo2_PR_SA_100spd_DDA_Ancient_KnownBone_Capra-hircus_P32.3457.3457.2 File:"20200710_EXPL2_Evo2_PR_SA_100spd_DDA_Ancient_KnownBone_Capra-hircus_P32.raw", NativeID:"controllerType=0 controllerNumber=1 scan=3457"
GENGSPGLPGFLGPR	6|Oxidation|9|Oxidation	20200710_EXPL2_Evo2_PR_SA_100spd_DDA_Ancient_KnownBone_Capra-hircus_P32.5647.5647.2 File:"20200710_EXPL2_Evo2_PR_SA_100spd_DDA_Ancient_KnownBone_Capra-hircus_P32.raw", NativeID:"controllerType=0 controllerNumber=1 scan=5647"
LYDSVPVDFDLQR		20200710_EXPL2_Evo2_PR_SA_100spd_DDA_Ancient_KnownBone_Capra-hircus_P32.7126.7126.2 File:"20200710_EXPL2_Evo2_PR_SA_100spd_DDA_Ancient_KnownBone_Capra-hircus_P32.raw", NativeID:"controllerType=0 controllerNumber=1 scan=7126"
EITGFDLMDLFSVK	8|Oxidation	20200710_EXPL2_Evo2_PR_SA_100spd_DDA_Ancient_KnownBone_Capra-hircus_P32.9340.9340.2 File:"20200710_EXPL2_Evo2_PR_SA_100spd_DDA_Ancient_KnownBone_Capra-hircus_P32.raw", NativeID:"controllerType=0 controllerNumber=1 scan=9340"
RLYDSVPVDFDLQR		20200710_EXPL2_Evo2_PR_SA_100spd_DDA_Ancient_KnownBone_Capra-hircus_P32.7462.7462.3 File:"20200710_EXPL2_Evo2_PR_SA_100spd_DDA_Ancient_KnownBone_Capra-hircus_P32.raw", NativeID:"controllerType=0 controllerNumber=1 scan=7462"
TLLGERENGAQSSYVR	8|Deamidated|11|Deamidated	20200710_EXPL2_Evo2_PR_SA_100spd_DDA_Ancient_KnownBone_Capra-hircus_P32.3658.3658.3 File:"20200710_EXPL2_Evo2_PR_SA_100spd_DDA_Ancient_KnownBone_Capra-hircus_P32.raw", NativeID:"controllerType=0 controllerNumber=1 scan=3658"
Taxonomic match: Budorcas taxicolor Average Score= [0.83302644]
Containing these species:Budorcas taxicolor
XP_052507625.1 collagen alpha-1(XXII) chain [Budorcas taxicolor]
HSFAPR		20200710_EXPL2_Evo2_PR_SA_100spd_DDA_Ancient_KnownBone_Capra-hircus_P32.1363.1363.2 File:"20200710_EXPL2_Evo2_PR_SA_100spd_DDA_Ancient_KnownBone_Capra-hircus_P32.raw", NativeID:"controllerType=0 controllerNumber=1 scan=1363"
MGSFPVVQR		20200710_EXPL2_Evo2_PR_SA_100spd_DDA_Ancient_KnownBone_Capra-hircus_P32.4521.4521.2 File:"20200710_EXPL2_Evo2_PR_SA_100spd_DDA_Ancient_KnownBone_Capra-hircus_P32.raw", NativeID:"controllerType=0 controllerNumber=1 scan=4521"
AVEYSAVGAMK		20200710_EXPL2_Evo2_PR_SA_100spd_DDA_Ancient_KnownBone_Capra-hircus_P32.3457.3457.2 File:"20200710_EXPL2_Evo2_PR_SA_100spd_DDA_Ancient_KnownBone_Capra-hircus_P32.raw", NativeID:"controllerType=0 controllerNumber=1 scan=3457"
GENGSPGLPGFLGPR	6|Oxidation|9|Oxidation	20200710_EXPL2_Evo2_PR_SA_100spd_DDA_Ancient_KnownBone_Capra-hircus_P32.5647.5647.2 File:"20200710_EXPL2_Evo2_PR_SA_100spd_DDA_Ancient_KnownBone_Capra-hircus_P32.raw", NativeID:"controllerType=0 controllerNumber=1 scan=5647"
LYDSVPVDFDLQR		20200710_EXPL2_Evo2_PR_SA_100spd_DDA_Ancient_KnownBone_Capra-hircus_P32.7126.7126.2 File:"20200710_EXPL2_Evo2_PR_SA_100spd_DDA_Ancient_KnownBone_Capra-hircus_P32.raw", NativeID:"controllerType=0 controllerNumber=1 scan=7126"
EITGFDLMDLFSVK	8|Oxidation	20200710_EXPL2_Evo2_PR_SA_100spd_DDA_Ancient_KnownBone_Capra-hircus_P32.9340.9340.2 File:"20200710_EXPL2_Evo2_PR_SA_100spd_DDA_Ancient_KnownBone_Capra-hircus_P32.raw", NativeID:"controllerType=0 controllerNumber=1 scan=9340"
PGPSSVLSPGDVNLLVK	1|Oxidation|9|Oxidation	20200710_EXPL2_Evo2_PR_SA_100spd_DDA_Ancient_KnownBone_Capra-hircus_P32.6892.6892.2 File:"20200710_EXPL2_Evo2_PR_SA_100spd_DDA_Ancient_KnownBone_Capra-hircus_P32.raw", NativeID:"controllerType=0 controllerNumber=1 scan=6892"
RLYDSVPVDFDLQR		20200710_EXPL2_Evo2_PR_SA_100spd_DDA_Ancient_KnownBone_Capra-hircus_P32.7462.7462.3 File:"20200710_EXPL2_Evo2_PR_SA_100spd_DDA_Ancient_KnownBone_Capra-hircus_P32.raw", NativeID:"controllerType=0 controllerNumber=1 scan=7462"
TLLGERENGAQSSYVR	8|Deamidated|11|Deamidated	20200710_EXPL2_Evo2_PR_SA_100spd_DDA_Ancient_KnownBone_Capra-hircus_P32.3658.3658.3 File:"20200710_EXPL2_Evo2_PR_SA_100spd_DDA_Ancient_KnownBone_Capra-hircus_P32.raw", NativeID:"controllerType=0 controllerNumber=1 scan=3658"
XP_052506122.1 collagen alpha-2(VI) chain [Budorcas taxicolor]
SLQSISSFR	3|Deamidated	20200710_EXPL2_Evo2_PR_SA_100spd_DDA_Ancient_KnownBone_Capra-hircus_P32.5035.5035.2 File:"20200710_EXPL2_Evo2_PR_SA_100spd_DDA_Ancient_KnownBone_Capra-hircus_P32.raw", NativeID:"controllerType=0 controllerNumber=1 scan=5035"
VALLQFGGPR		20200710_EXPL2_Evo2_PR_SA_100spd_DDA_Ancient_KnownBone_Capra-hircus_P32.6568.6568.2 File:"20200710_EXPL2_Evo2_PR_SA_100spd_DDA_Ancient_KnownBone_Capra-hircus_P32.raw", NativeID:"controllerType=0 controllerNumber=1 scan=6568"
NFVINVVNR		20200710_EXPL2_Evo2_PR_SA_100spd_DDA_Ancient_KnownBone_Capra-hircus_P32.5935.5935.2 File:"20200710_EXPL2_Evo2_PR_SA_100spd_DDA_Ancient_KnownBone_Capra-hircus_P32.raw", NativeID:"controllerType=0 controllerNumber=1 scan=5935"
XP_052494524.1 collagen alpha-2(I) chain [Budorcas taxicolor]
TGFPGAAGR	4|Oxidation	20200710_EXPL2_Evo2_PR_SA_100spd_DDA_Ancient_KnownBone_Capra-hircus_P32.1834.1834.2 File:"20200710_EXPL2_Evo2_PR_SA_100spd_DDA_Ancient_KnownBone_Capra-hircus_P32.raw", NativeID:"controllerType=0 controllerNumber=1 scan=1834"
PPGPPGPAGK	2|Oxidation|5|Oxidation	20200710_EXPL2_Evo2_PR_SA_100spd_DDA_Ancient_KnownBone_Capra-hircus_P32.1952.1952.2 File:"20200710_EXPL2_Evo2_PR_SA_100spd_DDA_Ancient_KnownBone_Capra-hircus_P32.raw", NativeID:"controllerType=0 controllerNumber=1 scan=1952"
GPAGAVGPR		20200710_EXPL2_Evo2_PR_SA_100spd_DDA_Ancient_KnownBone_Capra-hircus_P32.4049.4049.2 File:"20200710_EXPL2_Evo2_PR_SA_100spd_DDA_Ancient_KnownBone_Capra-hircus_P32.raw", NativeID:"controllerType=0 controllerNumber=1 scan=4049"
GVVGPQGAR		20200710_EXPL2_Evo2_PR_SA_100spd_DDA_Ancient_KnownBone_Capra-hircus_P32.1801.1801.2 File:"20200710_EXPL2_Evo2_PR_SA_100spd_DDA_Ancient_KnownBone_Capra-hircus_P32.raw", NativeID:"controllerType=0 controllerNumber=1 scan=1801"
AGVMGPAGSR		20200710_EXPL2_Evo2_PR_SA_100spd_DDA_Ancient_KnownBone_Capra-hircus_P32.2032.2032.2 File:"20200710_EXPL2_Evo2_PR_SA_100spd_DDA_Ancient_KnownBone_Capra-hircus_P32.raw", NativeID:"controllerType=0 controllerNumber=1 scan=2032"
GPAGPTGPAGK		20200710_EXPL2_Evo2_PR_SA_100spd_DDA_Ancient_KnownBone_Capra-hircus_P32.2278.2278.2 File:"20200710_EXPL2_Evo2_PR_SA_100spd_DDA_Ancient_KnownBone_Capra-hircus_P32.raw", NativeID:"controllerType=0 controllerNumber=1 scan=2278"
AVGPAGAVGPR		20200710_EXPL2_Evo2_PR_SA_100spd_DDA_Ancient_KnownBone_Capra-hircus_P32.2209.2209.2 File:"20200710_EXPL2_Evo2_PR_SA_100spd_DDA_Ancient_KnownBone_Capra-hircus_P32.raw", NativeID:"controllerType=0 controllerNumber=1 scan=2209"
AQPEDIPVK		20200710_EXPL2_Evo2_PR_SA_100spd_DDA_Ancient_KnownBone_Capra-hircus_P32.2518.2518.2 File:"20200710_EXPL2_Evo2_PR_SA_100spd_DDA_Ancient_KnownBone_Capra-hircus_P32.raw", NativeID:"controllerType=0 controllerNumber=1 scan=2518"
PGNIGFPGPK	1|Oxidation|7|Oxidation	20200710_EXPL2_Evo2_PR_SA_100spd_DDA_Ancient_KnownBone_Capra-hircus_P32.3260.3260.2 File:"20200710_EXPL2_Evo2_PR_SA_100spd_DDA_Ancient_KnownBone_Capra-hircus_P32.raw", NativeID:"controllerType=0 controllerNumber=1 scan=3260"
PGTPGLPGFK	1|Oxidation|4|Oxidation|7|Oxidation	20200710_EXPL2_Evo2_PR_SA_100spd_DDA_Ancient_KnownBone_Capra-hircus_P32.5494.5494.2 File:"20200710_EXPL2_Evo2_PR_SA_100spd_DDA_Ancient_KnownBone_Capra-hircus_P32.raw", NativeID:"controllerType=0 controllerNumber=1 scan=5494"
LNIGPVCFK		20200710_EXPL2_Evo2_PR_SA_100spd_DDA_Ancient_KnownBone_Capra-hircus_P32.7511.7511.2 File:"20200710_EXPL2_Evo2_PR_SA_100spd_DDA_Ancient_KnownBone_Capra-hircus_P32.raw", NativeID:"controllerType=0 controllerNumber=1 scan=7511"
PGEPGLMGPR	1|Oxidation|4|Oxidation	20200710_EXPL2_Evo2_PR_SA_100spd_DDA_Ancient_KnownBone_Capra-hircus_P32.2491.2491.2 File:"20200710_EXPL2_Evo2_PR_SA_100spd_DDA_Ancient_KnownBone_Capra-hircus_P32.raw", NativeID:"controllerType=0 controllerNumber=1 scan=2491"
SGPPGPPGPAGK	4|Oxidation|7|Oxidation	20200710_EXPL2_Evo2_PR_SA_100spd_DDA_Ancient_KnownBone_Capra-hircus_P32.2800.2800.2 File:"20200710_EXPL2_Evo2_PR_SA_100spd_DDA_Ancient_KnownBone_Capra-hircus_P32.raw", NativeID:"controllerType=0 controllerNumber=1 scan=2800"
DYEVDATLK		20200710_EXPL2_Evo2_PR_SA_100spd_DDA_Ancient_KnownBone_Capra-hircus_P32.3667.3667.2 File:"20200710_EXPL2_Evo2_PR_SA_100spd_DDA_Ancient_KnownBone_Capra-hircus_P32.raw", NativeID:"controllerType=0 controllerNumber=1 scan=3667"
PSGPSGLPGER	8|Oxidation	20200710_EXPL2_Evo2_PR_SA_100spd_DDA_Ancient_KnownBone_Capra-hircus_P32.1860.1860.2 File:"20200710_EXPL2_Evo2_PR_SA_100spd_DDA_Ancient_KnownBone_Capra-hircus_P32.raw", NativeID:"controllerType=0 controllerNumber=1 scan=1860"
GPGPMGLMGPR		20200710_EXPL2_Evo2_PR_SA_100spd_DDA_Ancient_KnownBone_Capra-hircus_P32.5229.5229.2 File:"20200710_EXPL2_Evo2_PR_SA_100spd_DDA_Ancient_KnownBone_Capra-hircus_P32.raw", NativeID:"controllerType=0 controllerNumber=1 scan=5229"
PGSPGNIGPAGK	1|Oxidation|4|Oxidation	20200710_EXPL2_Evo2_PR_SA_100spd_DDA_Ancient_KnownBone_Capra-hircus_P32.2655.2655.2 File:"20200710_EXPL2_Evo2_PR_SA_100spd_DDA_Ancient_KnownBone_Capra-hircus_P32.raw", NativeID:"controllerType=0 controllerNumber=1 scan=2655"
PGPQGPVGPTGK	1|Oxidation	20200710_EXPL2_Evo2_PR_SA_100spd_DDA_Ancient_KnownBone_Capra-hircus_P32.3421.3421.2 File:"20200710_EXPL2_Evo2_PR_SA_100spd_DDA_Ancient_KnownBone_Capra-hircus_P32.raw", NativeID:"controllerType=0 controllerNumber=1 scan=3421"
GGPGPMGLMGPR		20200710_EXPL2_Evo2_PR_SA_100spd_DDA_Ancient_KnownBone_Capra-hircus_P32.5347.5347.2 File:"20200710_EXPL2_Evo2_PR_SA_100spd_DDA_Ancient_KnownBone_Capra-hircus_P32.raw", NativeID:"controllerType=0 controllerNumber=1 scan=5347"
DGNPGNDGPPGR	10|Oxidation	20200710_EXPL2_Evo2_PR_SA_100spd_DDA_Ancient_KnownBone_Capra-hircus_P32.985.985.2 File:"20200710_EXPL2_Evo2_PR_SA_100spd_DDA_Ancient_KnownBone_Capra-hircus_P32.raw", NativeID:"controllerType=0 controllerNumber=1 scan=985"
TGQPGAVGPAGIR	3|Deamidated	20200710_EXPL2_Evo2_PR_SA_100spd_DDA_Ancient_KnownBone_Capra-hircus_P32.2932.2932.2 File:"20200710_EXPL2_Evo2_PR_SA_100spd_DDA_Ancient_KnownBone_Capra-hircus_P32.raw", NativeID:"controllerType=0 controllerNumber=1 scan=2932"
GGGPGPMGLMGPR		20200710_EXPL2_Evo2_PR_SA_100spd_DDA_Ancient_KnownBone_Capra-hircus_P32.5302.5302.2 File:"20200710_EXPL2_Evo2_PR_SA_100spd_DDA_Ancient_KnownBone_Capra-hircus_P32.raw", NativeID:"controllerType=0 controllerNumber=1 scan=5302"
TGLRGDVGSPGR	10|Oxidation	20200710_EXPL2_Evo2_PR_SA_100spd_DDA_Ancient_KnownBone_Capra-hircus_P32.1503.1503.2 File:"20200710_EXPL2_Evo2_PR_SA_100spd_DDA_Ancient_KnownBone_Capra-hircus_P32.raw", NativeID:"controllerType=0 controllerNumber=1 scan=1503"
EMATQLAFMR	5|Deamidated	20200710_EXPL2_Evo2_PR_SA_100spd_DDA_Ancient_KnownBone_Capra-hircus_P32.6764.6764.2 File:"20200710_EXPL2_Evo2_PR_SA_100spd_DDA_Ancient_KnownBone_Capra-hircus_P32.raw", NativeID:"controllerType=0 controllerNumber=1 scan=6764"
GEPGNIGFPGPK	3|Oxidation|9|Oxidation	20200710_EXPL2_Evo2_PR_SA_100spd_DDA_Ancient_KnownBone_Capra-hircus_P32.3369.3369.2 File:"20200710_EXPL2_Evo2_PR_SA_100spd_DDA_Ancient_KnownBone_Capra-hircus_P32.raw", NativeID:"controllerType=0 controllerNumber=1 scan=3369"
GFPGTPGLPGFK	3|Oxidation|9|Oxidation	20200710_EXPL2_Evo2_PR_SA_100spd_DDA_Ancient_KnownBone_Capra-hircus_P32.6078.6078.2 File:"20200710_EXPL2_Evo2_PR_SA_100spd_DDA_Ancient_KnownBone_Capra-hircus_P32.raw", NativeID:"controllerType=0 controllerNumber=1 scan=6078"
GEAGPAGPAGPAGPR		20200710_EXPL2_Evo2_PR_SA_100spd_DDA_Ancient_KnownBone_Capra-hircus_P32.1836.1836.2 File:"20200710_EXPL2_Evo2_PR_SA_100spd_DDA_Ancient_KnownBone_Capra-hircus_P32.raw", NativeID:"controllerType=0 controllerNumber=1 scan=1836"
GIPGPVGAAGATGAR	3|Oxidation	20200710_EXPL2_Evo2_PR_SA_100spd_DDA_Ancient_KnownBone_Capra-hircus_P32.2807.2807.3 File:"20200710_EXPL2_Evo2_PR_SA_100spd_DDA_Ancient_KnownBone_Capra-hircus_P32.raw", NativeID:"controllerType=0 controllerNumber=1 scan=2807"
GFPGSPGNIGPAGK	3|Oxidation|6|Oxidation	20200710_EXPL2_Evo2_PR_SA_100spd_DDA_Ancient_KnownBone_Capra-hircus_P32.4022.4022.2 File:"20200710_EXPL2_Evo2_PR_SA_100spd_DDA_Ancient_KnownBone_Capra-hircus_P32.raw", NativeID:"controllerType=0 controllerNumber=1 scan=4022"
TAGPSGPSGLPGER	11|Oxidation	20200710_EXPL2_Evo2_PR_SA_100spd_DDA_Ancient_KnownBone_Capra-hircus_P32.2153.2153.2 File:"20200710_EXPL2_Evo2_PR_SA_100spd_DDA_Ancient_KnownBone_Capra-hircus_P32.raw", NativeID:"controllerType=0 controllerNumber=1 scan=2153"
GGPPGATGFPGAAGR	4|Oxidation|10|Oxidation	20200710_EXPL2_Evo2_PR_SA_100spd_DDA_Ancient_KnownBone_Capra-hircus_P32.2380.2380.2 File:"20200710_EXPL2_Evo2_PR_SA_100spd_DDA_Ancient_KnownBone_Capra-hircus_P32.raw", NativeID:"controllerType=0 controllerNumber=1 scan=2380"
PAGTAGEAGKPGER	11|Oxidation	20200710_EXPL2_Evo2_PR_SA_100spd_DDA_Ancient_KnownBone_Capra-hircus_P32.847.847.2 File:"20200710_EXPL2_Evo2_PR_SA_100spd_DDA_Ancient_KnownBone_Capra-hircus_P32.raw", NativeID:"controllerType=0 controllerNumber=1 scan=847"
IPGEFGLPGPAGAR	2|Oxidation|8|Oxidation	20200710_EXPL2_Evo2_PR_SA_100spd_DDA_Ancient_KnownBone_Capra-hircus_P32.5173.5173.2 File:"20200710_EXPL2_Evo2_PR_SA_100spd_DDA_Ancient_KnownBone_Capra-hircus_P32.raw", NativeID:"controllerType=0 controllerNumber=1 scan=5173"
GETGLRGDVGSPGR	12|Oxidation	20200710_EXPL2_Evo2_PR_SA_100spd_DDA_Ancient_KnownBone_Capra-hircus_P32.1472.1472.3 File:"20200710_EXPL2_Evo2_PR_SA_100spd_DDA_Ancient_KnownBone_Capra-hircus_P32.raw", NativeID:"controllerType=0 controllerNumber=1 scan=1472"
PGPVGAVGPAGAVGPR	3|Oxidation	20200710_EXPL2_Evo2_PR_SA_100spd_DDA_Ancient_KnownBone_Capra-hircus_P32.4025.4025.3 File:"20200710_EXPL2_Evo2_PR_SA_100spd_DDA_Ancient_KnownBone_Capra-hircus_P32.raw", NativeID:"controllerType=0 controllerNumber=1 scan=4025"
AAGAPGPQGPVGPTGK	5|Oxidation	20200710_EXPL2_Evo2_PR_SA_100spd_DDA_Ancient_KnownBone_Capra-hircus_P32.1804.1804.2 File:"20200710_EXPL2_Evo2_PR_SA_100spd_DDA_Ancient_KnownBone_Capra-hircus_P32.raw", NativeID:"controllerType=0 controllerNumber=1 scan=1804"
PAGISGPPGPPGPAGK	8|Oxidation|11|Oxidation	20200710_EXPL2_Evo2_PR_SA_100spd_DDA_Ancient_KnownBone_Capra-hircus_P32.2357.2357.2 File:"20200710_EXPL2_Evo2_PR_SA_100spd_DDA_Ancient_KnownBone_Capra-hircus_P32.raw", NativeID:"controllerType=0 controllerNumber=1 scan=2357"
GEVGLPGLSGPVGPPG	6|Oxidation|15|Oxidation	20200710_EXPL2_Evo2_PR_SA_100spd_DDA_Ancient_KnownBone_Capra-hircus_P32.6909.6909.2 File:"20200710_EXPL2_Evo2_PR_SA_100spd_DDA_Ancient_KnownBone_Capra-hircus_P32.raw", NativeID:"controllerType=0 controllerNumber=1 scan=6909"
GIPGEFGLPGPAGAR	3|Oxidation|9|Oxidation	20200710_EXPL2_Evo2_PR_SA_100spd_DDA_Ancient_KnownBone_Capra-hircus_P32.5313.5313.2 File:"20200710_EXPL2_Evo2_PR_SA_100spd_DDA_Ancient_KnownBone_Capra-hircus_P32.raw", NativeID:"controllerType=0 controllerNumber=1 scan=5313"
GDGGPPGATGFPGAAGR	12|Oxidation	20200710_EXPL2_Evo2_PR_SA_100spd_DDA_Ancient_KnownBone_Capra-hircus_P32.2904.2904.2 File:"20200710_EXPL2_Evo2_PR_SA_100spd_DDA_Ancient_KnownBone_Capra-hircus_P32.raw", NativeID:"controllerType=0 controllerNumber=1 scan=2904"
NDGPPGRDGQPGHK	5|Oxidation|11|Oxidation	20200710_EXPL2_Evo2_PR_SA_100spd_DDA_Ancient_KnownBone_Capra-hircus_P32.721.721.3 File:"20200710_EXPL2_Evo2_PR_SA_100spd_DDA_Ancient_KnownBone_Capra-hircus_P32.raw", NativeID:"controllerType=0 controllerNumber=1 scan=721"
PGTAGPSGPSGLPGER	1|Oxidation|13|Oxidation	20200710_EXPL2_Evo2_PR_SA_100spd_DDA_Ancient_KnownBone_Capra-hircus_P32.3541.3541.2 File:"20200710_EXPL2_Evo2_PR_SA_100spd_DDA_Ancient_KnownBone_Capra-hircus_P32.raw", NativeID:"controllerType=0 controllerNumber=1 scan=3541"
GSDGSVGPVGPAGPIGSA		20200710_EXPL2_Evo2_PR_SA_100spd_DDA_Ancient_KnownBone_Capra-hircus_P32.5676.5676.2 File:"20200710_EXPL2_Evo2_PR_SA_100spd_DDA_Ancient_KnownBone_Capra-hircus_P32.raw", NativeID:"controllerType=0 controllerNumber=1 scan=5676"
PGIDGRPGPIGPAGAR	1|Oxidation	20200710_EXPL2_Evo2_PR_SA_100spd_DDA_Ancient_KnownBone_Capra-hircus_P32.5169.5169.2 File:"20200710_EXPL2_Evo2_PR_SA_100spd_DDA_Ancient_KnownBone_Capra-hircus_P32.raw", NativeID:"controllerType=0 controllerNumber=1 scan=5169"
GAPGAVGAPGPAGANGDR	3|Oxidation|9|Oxidation	20200710_EXPL2_Evo2_PR_SA_100spd_DDA_Ancient_KnownBone_Capra-hircus_P32.1451.1451.2 File:"20200710_EXPL2_Evo2_PR_SA_100spd_DDA_Ancient_KnownBone_Capra-hircus_P32.raw", NativeID:"controllerType=0 controllerNumber=1 scan=1451"
GEVGLPGLSGPVGPPGN	6|Oxidation|15|Oxidation	20200710_EXPL2_Evo2_PR_SA_100spd_DDA_Ancient_KnownBone_Capra-hircus_P32.6788.6788.2 File:"20200710_EXPL2_Evo2_PR_SA_100spd_DDA_Ancient_KnownBone_Capra-hircus_P32.raw", NativeID:"controllerType=0 controllerNumber=1 scan=6788"
GSDGSVGPVGPAGPIGSAG		20200710_EXPL2_Evo2_PR_SA_100spd_DDA_Ancient_KnownBone_Capra-hircus_P32.5470.5470.2 File:"20200710_EXPL2_Evo2_PR_SA_100spd_DDA_Ancient_KnownBone_Capra-hircus_P32.raw", NativeID:"controllerType=0 controllerNumber=1 scan=5470"
APGTAGPSGPSGLPGER	2|Oxidation|14|Oxidation	20200710_EXPL2_Evo2_PR_SA_100spd_DDA_Ancient_KnownBone_Capra-hircus_P32.2225.2225.2 File:"20200710_EXPL2_Evo2_PR_SA_100spd_DDA_Ancient_KnownBone_Capra-hircus_P32.raw", NativeID:"controllerType=0 controllerNumber=1 scan=2225"
GAAGLPGVAGAPGLPGPR	6|Oxidation|12|Oxidation|17|Oxidation	20200710_EXPL2_Evo2_PR_SA_100spd_DDA_Ancient_KnownBone_Capra-hircus_P32.4630.4630.3 File:"20200710_EXPL2_Evo2_PR_SA_100spd_DDA_Ancient_KnownBone_Capra-hircus_P32.raw", NativeID:"controllerType=0 controllerNumber=1 scan=4630"
GPPGESGAAGPTGPIGSR	3|Oxidation	20200710_EXPL2_Evo2_PR_SA_100spd_DDA_Ancient_KnownBone_Capra-hircus_P32.2286.2286.2 File:"20200710_EXPL2_Evo2_PR_SA_100spd_DDA_Ancient_KnownBone_Capra-hircus_P32.raw", NativeID:"controllerType=0 controllerNumber=1 scan=2286"
NSIAYMDEETGNLK		20200710_EXPL2_Evo2_PR_SA_100spd_DDA_Ancient_KnownBone_Capra-hircus_P32.4764.4764.2 File:"20200710_EXPL2_Evo2_PR_SA_100spd_DDA_Ancient_KnownBone_Capra-hircus_P32.raw", NativeID:"controllerType=0 controllerNumber=1 scan=4764"
GELGPVGNPGPAGPAGPR		20200710_EXPL2_Evo2_PR_SA_100spd_DDA_Ancient_KnownBone_Capra-hircus_P32.4060.4060.2 File:"20200710_EXPL2_Evo2_PR_SA_100spd_DDA_Ancient_KnownBone_Capra-hircus_P32.raw", NativeID:"controllerType=0 controllerNumber=1 scan=4060"
GSTGEIGPAGPPGPPGLR	14|Oxidation|15|Oxidation	20200710_EXPL2_Evo2_PR_SA_100spd_DDA_Ancient_KnownBone_Capra-hircus_P32.4027.4027.2 File:"20200710_EXPL2_Evo2_PR_SA_100spd_DDA_Ancient_KnownBone_Capra-hircus_P32.raw", NativeID:"controllerType=0 controllerNumber=1 scan=4027"
AGEDGHPGKPGRPGER	7|Oxidation|10|Oxidation|13|Oxidation	20200710_EXPL2_Evo2_PR_SA_100spd_DDA_Ancient_KnownBone_Capra-hircus_P32.821.821.3 File:"20200710_EXPL2_Evo2_PR_SA_100spd_DDA_Ancient_KnownBone_Capra-hircus_P32.raw", NativeID:"controllerType=0 controllerNumber=1 scan=821"
GPVGAAGAPGPQGPVGPTGK	9|Oxidation	20200710_EXPL2_Evo2_PR_SA_100spd_DDA_Ancient_KnownBone_Capra-hircus_P32.2603.2603.2 File:"20200710_EXPL2_Evo2_PR_SA_100spd_DDA_Ancient_KnownBone_Capra-hircus_P32.raw", NativeID:"controllerType=0 controllerNumber=1 scan=2603"
AGSVGEPGPLGIAGPPGAR	7|Oxidation|16|Oxidation	20200710_EXPL2_Evo2_PR_SA_100spd_DDA_Ancient_KnownBone_Capra-hircus_P32.6440.6440.2 File:"20200710_EXPL2_Evo2_PR_SA_100spd_DDA_Ancient_KnownBone_Capra-hircus_P32.raw", NativeID:"controllerType=0 controllerNumber=1 scan=6440"
GEPGAPGENGTPGQTGAR	3|Oxidation|6|Oxidation|12|Oxidation	20200710_EXPL2_Evo2_PR_SA_100spd_DDA_Ancient_KnownBone_Capra-hircus_P32.1014.1014.2 File:"20200710_EXPL2_Evo2_PR_SA_100spd_DDA_Ancient_KnownBone_Capra-hircus_P32.raw", NativeID:"controllerType=0 controllerNumber=1 scan=1014"
GEVGLPGLSGPVGPPGNPG	6|Oxidation|15|Oxidation|18|Oxidation	20200710_EXPL2_Evo2_PR_SA_100spd_DDA_Ancient_KnownBone_Capra-hircus_P32.6628.6628.2 File:"20200710_EXPL2_Evo2_PR_SA_100spd_DDA_Ancient_KnownBone_Capra-hircus_P32.raw", NativeID:"controllerType=0 controllerNumber=1 scan=6628"
EGPAGLPGIDGRPGPIGPA	7|Oxidation	20200710_EXPL2_Evo2_PR_SA_100spd_DDA_Ancient_KnownBone_Capra-hircus_P32.6236.6236.2 File:"20200710_EXPL2_Evo2_PR_SA_100spd_DDA_Ancient_KnownBone_Capra-hircus_P32.raw", NativeID:"controllerType=0 controllerNumber=1 scan=6236"
AGPVGAAGAPGPQGPVGPTGK	10|Oxidation	20200710_EXPL2_Evo2_PR_SA_100spd_DDA_Ancient_KnownBone_Capra-hircus_P32.2778.2778.2 File:"20200710_EXPL2_Evo2_PR_SA_100spd_DDA_Ancient_KnownBone_Capra-hircus_P32.raw", NativeID:"controllerType=0 controllerNumber=1 scan=2778"
SLNNQIETLLTPEGSR		20200710_EXPL2_Evo2_PR_SA_100spd_DDA_Ancient_KnownBone_Capra-hircus_P32.7458.7458.3 File:"20200710_EXPL2_Evo2_PR_SA_100spd_DDA_Ancient_KnownBone_Capra-hircus_P32.raw", NativeID:"controllerType=0 controllerNumber=1 scan=7458"
GEVGLPGLSGPVGPPGNPGA	6|Oxidation|15|Oxidation|18|Oxidation	20200710_EXPL2_Evo2_PR_SA_100spd_DDA_Ancient_KnownBone_Capra-hircus_P32.6719.6719.2 File:"20200710_EXPL2_Evo2_PR_SA_100spd_DDA_Ancient_KnownBone_Capra-hircus_P32.raw", NativeID:"controllerType=0 controllerNumber=1 scan=6719"
VAGSVGEPGPLGIAGPPGAR	8|Oxidation|17|Oxidation	20200710_EXPL2_Evo2_PR_SA_100spd_DDA_Ancient_KnownBone_Capra-hircus_P32.5087.5087.2 File:"20200710_EXPL2_Evo2_PR_SA_100spd_DDA_Ancient_KnownBone_Capra-hircus_P32.raw", NativeID:"controllerType=0 controllerNumber=1 scan=5087"
RGSTGEIGPAGPPGPPGLR	13|Oxidation|16|Oxidation	20200710_EXPL2_Evo2_PR_SA_100spd_DDA_Ancient_KnownBone_Capra-hircus_P32.3082.3082.3 File:"20200710_EXPL2_Evo2_PR_SA_100spd_DDA_Ancient_KnownBone_Capra-hircus_P32.raw", NativeID:"controllerType=0 controllerNumber=1 scan=3082"
TGPPGPAGISGPPGPPGPAGK	4|Oxidation|13|Oxidation|18|Oxidation	20200710_EXPL2_Evo2_PR_SA_100spd_DDA_Ancient_KnownBone_Capra-hircus_P32.3244.3244.2 File:"20200710_EXPL2_Evo2_PR_SA_100spd_DDA_Ancient_KnownBone_Capra-hircus_P32.raw", NativeID:"controllerType=0 controllerNumber=1 scan=3244"
GPPGNVGNPGVNGAPGEAGR	3|Oxidation|9|Oxidation|15|Oxidation	20200710_EXPL2_Evo2_PR_SA_100spd_DDA_Ancient_KnownBone_Capra-hircus_P32.1495.1495.3 File:"20200710_EXPL2_Evo2_PR_SA_100spd_DDA_Ancient_KnownBone_Capra-hircus_P32.raw", NativeID:"controllerType=0 controllerNumber=1 scan=1495"
GEPGAVGQPGPPGPSGEEGK	3|Oxidation|9|Oxidation|12|Oxidation	20200710_EXPL2_Evo2_PR_SA_100spd_DDA_Ancient_KnownBone_Capra-hircus_P32.1434.1434.2 File:"20200710_EXPL2_Evo2_PR_SA_100spd_DDA_Ancient_KnownBone_Capra-hircus_P32.raw", NativeID:"controllerType=0 controllerNumber=1 scan=1434"
NAGPVGAAGAPGPQGPVGPTGK	11|Oxidation|14|Deamidated	20200710_EXPL2_Evo2_PR_SA_100spd_DDA_Ancient_KnownBone_Capra-hircus_P32.3108.3108.2 File:"20200710_EXPL2_Evo2_PR_SA_100spd_DDA_Ancient_KnownBone_Capra-hircus_P32.raw", NativeID:"controllerType=0 controllerNumber=1 scan=3108"
SLNNQIETLLTPEGSRK		20200710_EXPL2_Evo2_PR_SA_100spd_DDA_Ancient_KnownBone_Capra-hircus_P32.6701.6701.3 File:"20200710_EXPL2_Evo2_PR_SA_100spd_DDA_Ancient_KnownBone_Capra-hircus_P32.raw", NativeID:"controllerType=0 controllerNumber=1 scan=6701"
GLPGVAGSVGEPGPLGIAGPPG	3|Oxidation|12|Oxidation|21|Oxidation	20200710_EXPL2_Evo2_PR_SA_100spd_DDA_Ancient_KnownBone_Capra-hircus_P32.7373.7373.2 File:"20200710_EXPL2_Evo2_PR_SA_100spd_DDA_Ancient_KnownBone_Capra-hircus_P32.raw", NativeID:"controllerType=0 controllerNumber=1 scan=7373"
DGNPGNDGPPGRDGQPGHK	4|Oxidation|10|Oxidation|16|Oxidation	20200710_EXPL2_Evo2_PR_SA_100spd_DDA_Ancient_KnownBone_Capra-hircus_P32.779.779.4 File:"20200710_EXPL2_Evo2_PR_SA_100spd_DDA_Ancient_KnownBone_Capra-hircus_P32.raw", NativeID:"controllerType=0 controllerNumber=1 scan=779"
GERGPPGESGAAGPTGPIGSR	6|Oxidation	20200710_EXPL2_Evo2_PR_SA_100spd_DDA_Ancient_KnownBone_Capra-hircus_P32.1900.1900.3 File:"20200710_EXPL2_Evo2_PR_SA_100spd_DDA_Ancient_KnownBone_Capra-hircus_P32.raw", NativeID:"controllerType=0 controllerNumber=1 scan=1900"
AVILQGSNDVELVAEGNSR		20200710_EXPL2_Evo2_PR_SA_100spd_DDA_Ancient_KnownBone_Capra-hircus_P32.6181.6181.3 File:"20200710_EXPL2_Evo2_PR_SA_100spd_DDA_Ancient_KnownBone_Capra-hircus_P32.raw", NativeID:"controllerType=0 controllerNumber=1 scan=6181"
HGSRGEPGPVGAVGPAGAVGPR	7|Oxidation	20200710_EXPL2_Evo2_PR_SA_100spd_DDA_Ancient_KnownBone_Capra-hircus_P32.3362.3362.3 File:"20200710_EXPL2_Evo2_PR_SA_100spd_DDA_Ancient_KnownBone_Capra-hircus_P32.raw", NativeID:"controllerType=0 controllerNumber=1 scan=3362"
GEPGAVGQPGPPGPSGEEGKR	3|Oxidation|9|Oxidation|12|Oxidation	20200710_EXPL2_Evo2_PR_SA_100spd_DDA_Ancient_KnownBone_Capra-hircus_P32.1312.1312.2 File:"20200710_EXPL2_Evo2_PR_SA_100spd_DDA_Ancient_KnownBone_Capra-hircus_P32.raw", NativeID:"controllerType=0 controllerNumber=1 scan=1312"
LPILDIAPLDIGGADQEIR		20200710_EXPL2_Evo2_PR_SA_100spd_DDA_Ancient_KnownBone_Capra-hircus_P32.9277.9277.2 File:"20200710_EXPL2_Evo2_PR_SA_100spd_DDA_Ancient_KnownBone_Capra-hircus_P32.raw", NativeID:"controllerType=0 controllerNumber=1 scan=9277"
GEVGPAGPNGFAGPAGAAGQPGAK	21|Oxidation	20200710_EXPL2_Evo2_PR_SA_100spd_DDA_Ancient_KnownBone_Capra-hircus_P32.3891.3891.2 File:"20200710_EXPL2_Evo2_PR_SA_100spd_DDA_Ancient_KnownBone_Capra-hircus_P32.raw", NativeID:"controllerType=0 controllerNumber=1 scan=3891"
LPGVAGSVGEPGPLGIAGPPGAR	2|Oxidation|11|Oxidation|20|Oxidation	20200710_EXPL2_Evo2_PR_SA_100spd_DDA_Ancient_KnownBone_Capra-hircus_P32.6213.6213.2 File:"20200710_EXPL2_Evo2_PR_SA_100spd_DDA_Ancient_KnownBone_Capra-hircus_P32.raw", NativeID:"controllerType=0 controllerNumber=1 scan=6213"
GLPGVAGSVGEPGPLGIAGPPGAR	3|Oxidation|12|Oxidation|21|Oxidation	20200710_EXPL2_Evo2_PR_SA_100spd_DDA_Ancient_KnownBone_Capra-hircus_P32.6285.6285.3 File:"20200710_EXPL2_Evo2_PR_SA_100spd_DDA_Ancient_KnownBone_Capra-hircus_P32.raw", NativeID:"controllerType=0 controllerNumber=1 scan=6285"
GEPGVVGAPGTAGPSGPSGLPGER	3|Oxidation|9|Oxidation	20200710_EXPL2_Evo2_PR_SA_100spd_DDA_Ancient_KnownBone_Capra-hircus_P32.4118.4118.2 File:"20200710_EXPL2_Evo2_PR_SA_100spd_DDA_Ancient_KnownBone_Capra-hircus_P32.raw", NativeID:"controllerType=0 controllerNumber=1 scan=4118"
GAPGPDGNNGAQGPPGLQGVQGGK	3|Oxidation|15|Oxidation	20200710_EXPL2_Evo2_PR_SA_100spd_DDA_Ancient_KnownBone_Capra-hircus_P32.2726.2726.2 File:"20200710_EXPL2_Evo2_PR_SA_100spd_DDA_Ancient_KnownBone_Capra-hircus_P32.raw", NativeID:"controllerType=0 controllerNumber=1 scan=2726"
PVGPTGPVGAAGPSGPNGPPGPAGSR	20|Oxidation	20200710_EXPL2_Evo2_PR_SA_100spd_DDA_Ancient_KnownBone_Capra-hircus_P32.3617.3617.3 File:"20200710_EXPL2_Evo2_PR_SA_100spd_DDA_Ancient_KnownBone_Capra-hircus_P32.raw", NativeID:"controllerType=0 controllerNumber=1 scan=3617"
GEVGLPGLSGPVGPPGNPGANGLPG	6|Oxidation|15|Oxidation|18|Oxidation|24|Oxidation	20200710_EXPL2_Evo2_PR_SA_100spd_DDA_Ancient_KnownBone_Capra-hircus_P32.7077.7077.2 File:"20200710_EXPL2_Evo2_PR_SA_100spd_DDA_Ancient_KnownBone_Capra-hircus_P32.raw", NativeID:"controllerType=0 controllerNumber=1 scan=7077"
GYPGNAGPVGAAGAPGPQGPVGPTGK	3|Oxidation|17|Oxidation	20200710_EXPL2_Evo2_PR_SA_100spd_DDA_Ancient_KnownBone_Capra-hircus_P32.4317.4317.2 File:"20200710_EXPL2_Evo2_PR_SA_100spd_DDA_Ancient_KnownBone_Capra-hircus_P32.raw", NativeID:"controllerType=0 controllerNumber=1 scan=4317"
GPVGPTGPVGAAGPSGPNGPPGPAGSR	21|Oxidation	20200710_EXPL2_Evo2_PR_SA_100spd_DDA_Ancient_KnownBone_Capra-hircus_P32.3780.3780.2 File:"20200710_EXPL2_Evo2_PR_SA_100spd_DDA_Ancient_KnownBone_Capra-hircus_P32.raw", NativeID:"controllerType=0 controllerNumber=1 scan=3780"
GEQGPAGPPGFQGLPGPAGTAGEAGK	9|Oxidation|15|Oxidation	20200710_EXPL2_Evo2_PR_SA_100spd_DDA_Ancient_KnownBone_Capra-hircus_P32.4910.4910.3 File:"20200710_EXPL2_Evo2_PR_SA_100spd_DDA_Ancient_KnownBone_Capra-hircus_P32.raw", NativeID:"controllerType=0 controllerNumber=1 scan=4910"
PSRLPILDIAPLDIGGADQEIR		20200710_EXPL2_Evo2_PR_SA_100spd_DDA_Ancient_KnownBone_Capra-hircus_P32.9138.9138.3 File:"20200710_EXPL2_Evo2_PR_SA_100spd_DDA_Ancient_KnownBone_Capra-hircus_P32.raw", NativeID:"controllerType=0 controllerNumber=1 scan=9138"
GSDGSVGPVGPAGPIGSAGPPGFPGAPG	21|Oxidation|24|Oxidation|27|Oxidation	20200710_EXPL2_Evo2_PR_SA_100spd_DDA_Ancient_KnownBone_Capra-hircus_P32.6685.6685.3 File:"20200710_EXPL2_Evo2_PR_SA_100spd_DDA_Ancient_KnownBone_Capra-hircus_P32.raw", NativeID:"controllerType=0 controllerNumber=1 scan=6685"
ERGLPGVAGSVGEPGPLGIAGPPGAR	5|Oxidation|14|Oxidation|23|Oxidation	20200710_EXPL2_Evo2_PR_SA_100spd_DDA_Ancient_KnownBone_Capra-hircus_P32.5745.5745.3 File:"20200710_EXPL2_Evo2_PR_SA_100spd_DDA_Ancient_KnownBone_Capra-hircus_P32.raw", NativeID:"controllerType=0 controllerNumber=1 scan=5745"
GEVGLPGLSGPVGPPGNPGANGLPGAK	6|Oxidation|15|Oxidation|18|Oxidation|21|Deamidated|24|Oxidation	20200710_EXPL2_Evo2_PR_SA_100spd_DDA_Ancient_KnownBone_Capra-hircus_P32.6296.6296.2 File:"20200710_EXPL2_Evo2_PR_SA_100spd_DDA_Ancient_KnownBone_Capra-hircus_P32.raw", NativeID:"controllerType=0 controllerNumber=1 scan=6296"
AVGAPGPAGANGDRGEAGPAGPAGPAGPR	5|Oxidation	20200710_EXPL2_Evo2_PR_SA_100spd_DDA_Ancient_KnownBone_Capra-hircus_P32.2177.2177.3 File:"20200710_EXPL2_Evo2_PR_SA_100spd_DDA_Ancient_KnownBone_Capra-hircus_P32.raw", NativeID:"controllerType=0 controllerNumber=1 scan=2177"
GSDGSVGPVGPAGPIGSAGPPGFPGAPGPK	21|Oxidation|27|Oxidation	20200710_EXPL2_Evo2_PR_SA_100spd_DDA_Ancient_KnownBone_Capra-hircus_P32.6184.6184.3 File:"20200710_EXPL2_Evo2_PR_SA_100spd_DDA_Ancient_KnownBone_Capra-hircus_P32.raw", NativeID:"controllerType=0 controllerNumber=1 scan=6184"
GENGPVGPTGPVGAAGPSGPNGPPGPAGSR	24|Oxidation	20200710_EXPL2_Evo2_PR_SA_100spd_DDA_Ancient_KnownBone_Capra-hircus_P32.3805.3805.3 File:"20200710_EXPL2_Evo2_PR_SA_100spd_DDA_Ancient_KnownBone_Capra-hircus_P32.raw", NativeID:"controllerType=0 controllerNumber=1 scan=3805"
GSPGERGEVGPAGPNGFAGPAGAAGQPGAK	3|Oxidation|27|Oxidation	20200710_EXPL2_Evo2_PR_SA_100spd_DDA_Ancient_KnownBone_Capra-hircus_P32.3126.3126.2 File:"20200710_EXPL2_Evo2_PR_SA_100spd_DDA_Ancient_KnownBone_Capra-hircus_P32.raw", NativeID:"controllerType=0 controllerNumber=1 scan=3126"
GAPGAVGAPGPAGANGDRGEAGPAGPAGPAGPR	3|Oxidation|9|Oxidation	20200710_EXPL2_Evo2_PR_SA_100spd_DDA_Ancient_KnownBone_Capra-hircus_P32.2893.2893.3 File:"20200710_EXPL2_Evo2_PR_SA_100spd_DDA_Ancient_KnownBone_Capra-hircus_P32.raw", NativeID:"controllerType=0 controllerNumber=1 scan=2893"
GHNGLQGLPGLAGHHGDQGAPGAVGPAGPR	3|Deamidated|9|Oxidation|21|Oxidation	20200710_EXPL2_Evo2_PR_SA_100spd_DDA_Ancient_KnownBone_Capra-hircus_P32.4926.4926.3 File:"20200710_EXPL2_Evo2_PR_SA_100spd_DDA_Ancient_KnownBone_Capra-hircus_P32.raw", NativeID:"controllerType=0 controllerNumber=1 scan=4926"
GEQGPAGPPGFQGLPGPAGTAGEAGKPGER	9|Oxidation|15|Oxidation|27|Oxidation	20200710_EXPL2_Evo2_PR_SA_100spd_DDA_Ancient_KnownBone_Capra-hircus_P32.4135.4135.4 File:"20200710_EXPL2_Evo2_PR_SA_100spd_DDA_Ancient_KnownBone_Capra-hircus_P32.raw", NativeID:"controllerType=0 controllerNumber=1 scan=4135"
GPPGNVGNPGVNGAPGEAGRDGNPGNDGPPGR	2|Oxidation|9|Oxidation|15|Oxidation|24|Oxidation|30|Oxidation	20200710_EXPL2_Evo2_PR_SA_100spd_DDA_Ancient_KnownBone_Capra-hircus_P32.1459.1459.4 File:"20200710_EXPL2_Evo2_PR_SA_100spd_DDA_Ancient_KnownBone_Capra-hircus_P32.raw", NativeID:"controllerType=0 controllerNumber=1 scan=1459"
GPPGASGAPGPQGFQGPPGEPGEPGQTGPAGAR	3|Oxidation|18|Oxidation|21|Oxidation|24|Oxidation	20200710_EXPL2_Evo2_PR_SA_100spd_DDA_Ancient_KnownBone_Capra-hircus_P32.3469.3469.3 File:"20200710_EXPL2_Evo2_PR_SA_100spd_DDA_Ancient_KnownBone_Capra-hircus_P32.raw", NativeID:"controllerType=0 controllerNumber=1 scan=3469"
GSQGSQGPAGPPGPPGPPGPPGPSGGGYDFGFDG	12|Oxidation|15|Oxidation|18|Oxidation|21|Oxidation	20200710_EXPL2_Evo2_PR_SA_100spd_DDA_Ancient_KnownBone_Capra-hircus_P32.6726.6726.3 File:"20200710_EXPL2_Evo2_PR_SA_100spd_DDA_Ancient_KnownBone_Capra-hircus_P32.raw", NativeID:"controllerType=0 controllerNumber=1 scan=6726"
GPSGPPGPDGNKGEPGVVGAPGTAGPSGPSGLPGER	6|Oxidation|8|Oxidation|11|Deamidated|15|Oxidation|21|Oxidation|33|Oxidation	20200710_EXPL2_Evo2_PR_SA_100spd_DDA_Ancient_KnownBone_Capra-hircus_P32.3283.3283.3 File:"20200710_EXPL2_Evo2_PR_SA_100spd_DDA_Ancient_KnownBone_Capra-hircus_P32.raw", NativeID:"controllerType=0 controllerNumber=1 scan=3283"
GSQGSQGPAGPPGPPGPPGPPGPSGGGYDFGFDGDFYR	6|Deamidated|12|Oxidation|15|Oxidation|18|Oxidation|21|Oxidation	20200710_EXPL2_Evo2_PR_SA_100spd_DDA_Ancient_KnownBone_Capra-hircus_P32.7255.7255.3 File:"20200710_EXPL2_Evo2_PR_SA_100spd_DDA_Ancient_KnownBone_Capra-hircus_P32.raw", NativeID:"controllerType=0 controllerNumber=1 scan=7255"
GSQGSQGPAGPPGPPGPPGPPGPSGGGYDFGFDGDFYRA	12|Oxidation|15|Oxidation|18|Oxidation|21|Oxidation	20200710_EXPL2_Evo2_PR_SA_100spd_DDA_Ancient_KnownBone_Capra-hircus_P32.7160.7160.3 File:"20200710_EXPL2_Evo2_PR_SA_100spd_DDA_Ancient_KnownBone_Capra-hircus_P32.raw", NativeID:"controllerType=0 controllerNumber=1 scan=7160"
XP_052504705.1 collagen alpha-1(V) chain isoform X1 [Budorcas taxicolor]
GPAGPMGLTGR		20200710_EXPL2_Evo2_PR_SA_100spd_DDA_Ancient_KnownBone_Capra-hircus_P32.3422.3422.2 File:"20200710_EXPL2_Evo2_PR_SA_100spd_DDA_Ancient_KnownBone_Capra-hircus_P32.raw", NativeID:"controllerType=0 controllerNumber=1 scan=3422"
PGPEDYPLFR		20200710_EXPL2_Evo2_PR_SA_100spd_DDA_Ancient_KnownBone_Capra-hircus_P32.6297.6297.2 File:"20200710_EXPL2_Evo2_PR_SA_100spd_DDA_Ancient_KnownBone_Capra-hircus_P32.raw", NativeID:"controllerType=0 controllerNumber=1 scan=6297"
GPAGAAGPIGIPGR	12|Oxidation	20200710_EXPL2_Evo2_PR_SA_100spd_DDA_Ancient_KnownBone_Capra-hircus_P32.3672.3672.2 File:"20200710_EXPL2_Evo2_PR_SA_100spd_DDA_Ancient_KnownBone_Capra-hircus_P32.raw", NativeID:"controllerType=0 controllerNumber=1 scan=3672"
RPLGTPQNPAR		20200710_EXPL2_Evo2_PR_SA_100spd_DDA_Ancient_KnownBone_Capra-hircus_P32.1550.1550.3 File:"20200710_EXPL2_Evo2_PR_SA_100spd_DDA_Ancient_KnownBone_Capra-hircus_P32.raw", NativeID:"controllerType=0 controllerNumber=1 scan=1550"
LGVPGLPGYPGR	4|Oxidation|7|Oxidation|10|Oxidation	20200710_EXPL2_Evo2_PR_SA_100spd_DDA_Ancient_KnownBone_Capra-hircus_P32.4998.4998.2 File:"20200710_EXPL2_Evo2_PR_SA_100spd_DDA_Ancient_KnownBone_Capra-hircus_P32.raw", NativeID:"controllerType=0 controllerNumber=1 scan=4998"
GPNGPQGPTGFPGPK	6|Deamidated|12|Oxidation|14|Oxidation	20200710_EXPL2_Evo2_PR_SA_100spd_DDA_Ancient_KnownBone_Capra-hircus_P32.2982.2982.2 File:"20200710_EXPL2_Evo2_PR_SA_100spd_DDA_Ancient_KnownBone_Capra-hircus_P32.raw", NativeID:"controllerType=0 controllerNumber=1 scan=2982"
VLDFHNLPDGITK		20200710_EXPL2_Evo2_PR_SA_100spd_DDA_Ancient_KnownBone_Capra-hircus_P32.5925.5925.3 File:"20200710_EXPL2_Evo2_PR_SA_100spd_DDA_Ancient_KnownBone_Capra-hircus_P32.raw", NativeID:"controllerType=0 controllerNumber=1 scan=5925"
PGLPGMPGADGPPGHPGK	1|Oxidation|4|Oxidation|7|Oxidation|13|Oxidation|16|Oxidation	20200710_EXPL2_Evo2_PR_SA_100spd_DDA_Ancient_KnownBone_Capra-hircus_P32.2408.2408.2 File:"20200710_EXPL2_Evo2_PR_SA_100spd_DDA_Ancient_KnownBone_Capra-hircus_P32.raw", NativeID:"controllerType=0 controllerNumber=1 scan=2408"
GHPGPPGPPGEQGLPGLAGK	3|Oxidation|6|Oxidation|9|Oxidation|15|Oxidation	20200710_EXPL2_Evo2_PR_SA_100spd_DDA_Ancient_KnownBone_Capra-hircus_P32.2981.2981.3 File:"20200710_EXPL2_Evo2_PR_SA_100spd_DDA_Ancient_KnownBone_Capra-hircus_P32.raw", NativeID:"controllerType=0 controllerNumber=1 scan=2981"
FLGSNDEEMSYDNSPYIR		20200710_EXPL2_Evo2_PR_SA_100spd_DDA_Ancient_KnownBone_Capra-hircus_P32.6304.6304.2 File:"20200710_EXPL2_Evo2_PR_SA_100spd_DDA_Ancient_KnownBone_Capra-hircus_P32.raw", NativeID:"controllerType=0 controllerNumber=1 scan=6304"
TGPPGPPGVVGPQGPTGETGPMGER	4|Oxidation|7|Oxidation	20200710_EXPL2_Evo2_PR_SA_100spd_DDA_Ancient_KnownBone_Capra-hircus_P32.4382.4382.2 File:"20200710_EXPL2_Evo2_PR_SA_100spd_DDA_Ancient_KnownBone_Capra-hircus_P32.raw", NativeID:"controllerType=0 controllerNumber=1 scan=4382"
XP_052496443.1 collagen alpha-1(II) chain [Budorcas taxicolor]
~PGPAGPVGK	1|Oxidation	20200710_EXPL2_Evo2_PR_SA_100spd_DDA_Ancient_KnownBone_Capra-hircus_P32.1337.1337.2 File:"20200710_EXPL2_Evo2_PR_SA_100spd_DDA_Ancient_KnownBone_Capra-hircus_P32.raw", NativeID:"controllerType=0 controllerNumber=1 scan=1337"
TGFPGAAGR	4|Oxidation	20200710_EXPL2_Evo2_PR_SA_100spd_DDA_Ancient_KnownBone_Capra-hircus_P32.1834.1834.2 File:"20200710_EXPL2_Evo2_PR_SA_100spd_DDA_Ancient_KnownBone_Capra-hircus_P32.raw", NativeID:"controllerType=0 controllerNumber=1 scan=1834"
GVMGFPGPK	6|Oxidation	20200710_EXPL2_Evo2_PR_SA_100spd_DDA_Ancient_KnownBone_Capra-hircus_P32.4500.4500.2 File:"20200710_EXPL2_Evo2_PR_SA_100spd_DDA_Ancient_KnownBone_Capra-hircus_P32.raw", NativeID:"controllerType=0 controllerNumber=1 scan=4500"
~PGPQGLAGQR		20200710_EXPL2_Evo2_PR_SA_100spd_DDA_Ancient_KnownBone_Capra-hircus_P32.3150.3150.2 File:"20200710_EXPL2_Evo2_PR_SA_100spd_DDA_Ancient_KnownBone_Capra-hircus_P32.raw", NativeID:"controllerType=0 controllerNumber=1 scan=3150"
PGLPGPSGEPGK	1|Oxidation|4|Oxidation	20200710_EXPL2_Evo2_PR_SA_100spd_DDA_Ancient_KnownBone_Capra-hircus_P32.4400.4400.2 File:"20200710_EXPL2_Evo2_PR_SA_100spd_DDA_Ancient_KnownBone_Capra-hircus_P32.raw", NativeID:"controllerType=0 controllerNumber=1 scan=4400"
GFPGLPGPSGEPGK	3|Oxidation|6|Oxidation	20200710_EXPL2_Evo2_PR_SA_100spd_DDA_Ancient_KnownBone_Capra-hircus_P32.4231.4231.2 File:"20200710_EXPL2_Evo2_PR_SA_100spd_DDA_Ancient_KnownBone_Capra-hircus_P32.raw", NativeID:"controllerType=0 controllerNumber=1 scan=4231"
AQGPPGATGFPGAAGR	4|Oxidation|5|Oxidation|11|Oxidation	20200710_EXPL2_Evo2_PR_SA_100spd_DDA_Ancient_KnownBone_Capra-hircus_P32.2422.2422.3 File:"20200710_EXPL2_Evo2_PR_SA_100spd_DDA_Ancient_KnownBone_Capra-hircus_P32.raw", NativeID:"controllerType=0 controllerNumber=1 scan=2422"
GLTGPIGPPGPAGANGEK	9|Oxidation|15|Deamidated	20200710_EXPL2_Evo2_PR_SA_100spd_DDA_Ancient_KnownBone_Capra-hircus_P32.4546.4546.2 File:"20200710_EXPL2_Evo2_PR_SA_100spd_DDA_Ancient_KnownBone_Capra-hircus_P32.raw", NativeID:"controllerType=0 controllerNumber=1 scan=4546"
XP_052504075.1 collagen alpha-2(XI) chain [Budorcas taxicolor]
LGVPGLPGYPGR	4|Oxidation|7|Oxidation|10|Oxidation	20200710_EXPL2_Evo2_PR_SA_100spd_DDA_Ancient_KnownBone_Capra-hircus_P32.4998.4998.2 File:"20200710_EXPL2_Evo2_PR_SA_100spd_DDA_Ancient_KnownBone_Capra-hircus_P32.raw", NativeID:"controllerType=0 controllerNumber=1 scan=4998"
DFSLLTVVR		20200710_EXPL2_Evo2_PR_SA_100spd_DDA_Ancient_KnownBone_Capra-hircus_P32.8249.8249.2 File:"20200710_EXPL2_Evo2_PR_SA_100spd_DDA_Ancient_KnownBone_Capra-hircus_P32.raw", NativeID:"controllerType=0 controllerNumber=1 scan=8249"
FPALPDGVRR		20200710_EXPL2_Evo2_PR_SA_100spd_DDA_Ancient_KnownBone_Capra-hircus_P32.4563.4563.3 File:"20200710_EXPL2_Evo2_PR_SA_100spd_DDA_Ancient_KnownBone_Capra-hircus_P32.raw", NativeID:"controllerType=0 controllerNumber=1 scan=4563"
TRPGLQAPLLTLY		20200710_EXPL2_Evo2_PR_SA_100spd_DDA_Ancient_KnownBone_Capra-hircus_P32.8434.8434.2 File:"20200710_EXPL2_Evo2_PR_SA_100spd_DDA_Ancient_KnownBone_Capra-hircus_P32.raw", NativeID:"controllerType=0 controllerNumber=1 scan=8434"
XP_052492137.1 collagen alpha-2(V) chain [Budorcas taxicolor]
~LPIIDLAPVDVG		20200710_EXPL2_Evo2_PR_SA_100spd_DDA_Ancient_KnownBone_Capra-hircus_P32.9341.9341.2 File:"20200710_EXPL2_Evo2_PR_SA_100spd_DDA_Ancient_KnownBone_Capra-hircus_P32.raw", NativeID:"controllerType=0 controllerNumber=1 scan=9341"
GSNDLEIK		20200710_EXPL2_Evo2_PR_SA_100spd_DDA_Ancient_KnownBone_Capra-hircus_P32.2365.2365.2 File:"20200710_EXPL2_Evo2_PR_SA_100spd_DDA_Ancient_KnownBone_Capra-hircus_P32.raw", NativeID:"controllerType=0 controllerNumber=1 scan=2365"
VGPTGAPGDK	7|Oxidation	20200710_EXPL2_Evo2_PR_SA_100spd_DDA_Ancient_KnownBone_Capra-hircus_P32.1148.1148.2 File:"20200710_EXPL2_Evo2_PR_SA_100spd_DDA_Ancient_KnownBone_Capra-hircus_P32.raw", NativeID:"controllerType=0 controllerNumber=1 scan=1148"
TDPGVHATLK		20200710_EXPL2_Evo2_PR_SA_100spd_DDA_Ancient_KnownBone_Capra-hircus_P32.1742.1742.2 File:"20200710_EXPL2_Evo2_PR_SA_100spd_DDA_Ancient_KnownBone_Capra-hircus_P32.raw", NativeID:"controllerType=0 controllerNumber=1 scan=1742"
PVWYGLDMNR	8|Oxidation	20200710_EXPL2_Evo2_PR_SA_100spd_DDA_Ancient_KnownBone_Capra-hircus_P32.5779.5779.2 File:"20200710_EXPL2_Evo2_PR_SA_100spd_DDA_Ancient_KnownBone_Capra-hircus_P32.raw", NativeID:"controllerType=0 controllerNumber=1 scan=5779"
LPIIDLAPVDVGG		20200710_EXPL2_Evo2_PR_SA_100spd_DDA_Ancient_KnownBone_Capra-hircus_P32.9310.9310.2 File:"20200710_EXPL2_Evo2_PR_SA_100spd_DDA_Ancient_KnownBone_Capra-hircus_P32.raw", NativeID:"controllerType=0 controllerNumber=1 scan=9310"
GLTGNPGVQGPEGK	6|Oxidation	20200710_EXPL2_Evo2_PR_SA_100spd_DDA_Ancient_KnownBone_Capra-hircus_P32.1928.1928.2 File:"20200710_EXPL2_Evo2_PR_SA_100spd_DDA_Ancient_KnownBone_Capra-hircus_P32.raw", NativeID:"controllerType=0 controllerNumber=1 scan=1928"
GRPGPAGPPGSQGPR	3|Oxidation|5|Oxidation|9|Oxidation	20200710_EXPL2_Evo2_PR_SA_100spd_DDA_Ancient_KnownBone_Capra-hircus_P32.1040.1040.2 File:"20200710_EXPL2_Evo2_PR_SA_100spd_DDA_Ancient_KnownBone_Capra-hircus_P32.raw", NativeID:"controllerType=0 controllerNumber=1 scan=1040"
GDPGTVGPPGPMGER	3|Oxidation|12|Oxidation	20200710_EXPL2_Evo2_PR_SA_100spd_DDA_Ancient_KnownBone_Capra-hircus_P32.2441.2441.2 File:"20200710_EXPL2_Evo2_PR_SA_100spd_DDA_Ancient_KnownBone_Capra-hircus_P32.raw", NativeID:"controllerType=0 controllerNumber=1 scan=2441"
GTQGPPGATGFPGSAGR	6|Oxidation|12|Oxidation	20200710_EXPL2_Evo2_PR_SA_100spd_DDA_Ancient_KnownBone_Capra-hircus_P32.2268.2268.2 File:"20200710_EXPL2_Evo2_PR_SA_100spd_DDA_Ancient_KnownBone_Capra-hircus_P32.raw", NativeID:"controllerType=0 controllerNumber=1 scan=2268"
VGPPGPAGAPGPAGPLGEPGK	4|Oxidation|10|Oxidation|19|Oxidation	20200710_EXPL2_Evo2_PR_SA_100spd_DDA_Ancient_KnownBone_Capra-hircus_P32.3506.3506.2 File:"20200710_EXPL2_Evo2_PR_SA_100spd_DDA_Ancient_KnownBone_Capra-hircus_P32.raw", NativeID:"controllerType=0 controllerNumber=1 scan=3506"
SGLGSQVGLMPGSVGPVGPR	11|Oxidation	20200710_EXPL2_Evo2_PR_SA_100spd_DDA_Ancient_KnownBone_Capra-hircus_P32.6128.6128.3 File:"20200710_EXPL2_Evo2_PR_SA_100spd_DDA_Ancient_KnownBone_Capra-hircus_P32.raw", NativeID:"controllerType=0 controllerNumber=1 scan=6128"
QSGEYWIDPNQGSAEDAIK	1|Deamidated|10|Deamidated	20200710_EXPL2_Evo2_PR_SA_100spd_DDA_Ancient_KnownBone_Capra-hircus_P32.6159.6159.2 File:"20200710_EXPL2_Evo2_PR_SA_100spd_DDA_Ancient_KnownBone_Capra-hircus_P32.raw", NativeID:"controllerType=0 controllerNumber=1 scan=6159"
GSQFVYGDHQSPNAAITQMTFLR		20200710_EXPL2_Evo2_PR_SA_100spd_DDA_Ancient_KnownBone_Capra-hircus_P32.7636.7636.3 File:"20200710_EXPL2_Evo2_PR_SA_100spd_DDA_Ancient_KnownBone_Capra-hircus_P32.raw", NativeID:"controllerType=0 controllerNumber=1 scan=7636"
GFTGLQGLPGPPGPNGEQGSAGIPGPFGPR	9|Oxidation|12|Oxidation|24|Oxidation	20200710_EXPL2_Evo2_PR_SA_100spd_DDA_Ancient_KnownBone_Capra-hircus_P32.7356.7356.3 File:"20200710_EXPL2_Evo2_PR_SA_100spd_DDA_Ancient_KnownBone_Capra-hircus_P32.raw", NativeID:"controllerType=0 controllerNumber=1 scan=7356"
XP_052501976.1 collagen alpha-1(XII) chain [Budorcas taxicolor]
TLSFFNK		20200710_EXPL2_Evo2_PR_SA_100spd_DDA_Ancient_KnownBone_Capra-hircus_P32.5721.5721.2 File:"20200710_EXPL2_Evo2_PR_SA_100spd_DDA_Ancient_KnownBone_Capra-hircus_P32.raw", NativeID:"controllerType=0 controllerNumber=1 scan=5721"
VAIIITDGK		20200710_EXPL2_Evo2_PR_SA_100spd_DDA_Ancient_KnownBone_Capra-hircus_P32.4487.4487.2 File:"20200710_EXPL2_Evo2_PR_SA_100spd_DDA_Ancient_KnownBone_Capra-hircus_P32.raw", NativeID:"controllerType=0 controllerNumber=1 scan=4487"
VLVVVTDGR		20200710_EXPL2_Evo2_PR_SA_100spd_DDA_Ancient_KnownBone_Capra-hircus_P32.4088.4088.2 File:"20200710_EXPL2_Evo2_PR_SA_100spd_DDA_Ancient_KnownBone_Capra-hircus_P32.raw", NativeID:"controllerType=0 controllerNumber=1 scan=4088"
VMILITDGK		20200710_EXPL2_Evo2_PR_SA_100spd_DDA_Ancient_KnownBone_Capra-hircus_P32.5787.5787.2 File:"20200710_EXPL2_Evo2_PR_SA_100spd_DDA_Ancient_KnownBone_Capra-hircus_P32.raw", NativeID:"controllerType=0 controllerNumber=1 scan=5787"
ITWTQAPGR		20200710_EXPL2_Evo2_PR_SA_100spd_DDA_Ancient_KnownBone_Capra-hircus_P32.3562.3562.2 File:"20200710_EXPL2_Evo2_PR_SA_100spd_DDA_Ancient_KnownBone_Capra-hircus_P32.raw", NativeID:"controllerType=0 controllerNumber=1 scan=3562"
IVEVFEIGPK		20200710_EXPL2_Evo2_PR_SA_100spd_DDA_Ancient_KnownBone_Capra-hircus_P32.6807.6807.2 File:"20200710_EXPL2_Evo2_PR_SA_100spd_DDA_Ancient_KnownBone_Capra-hircus_P32.raw", NativeID:"controllerType=0 controllerNumber=1 scan=6807"
VSPTVTSTVLK		20200710_EXPL2_Evo2_PR_SA_100spd_DDA_Ancient_KnownBone_Capra-hircus_P32.4015.4015.2 File:"20200710_EXPL2_Evo2_PR_SA_100spd_DDA_Ancient_KnownBone_Capra-hircus_P32.raw", NativeID:"controllerType=0 controllerNumber=1 scan=4015"
ALALGALQNIR		20200710_EXPL2_Evo2_PR_SA_100spd_DDA_Ancient_KnownBone_Capra-hircus_P32.6674.6674.2 File:"20200710_EXPL2_Evo2_PR_SA_100spd_DDA_Ancient_KnownBone_Capra-hircus_P32.raw", NativeID:"controllerType=0 controllerNumber=1 scan=6674"
SQDEVEIPAR		20200710_EXPL2_Evo2_PR_SA_100spd_DDA_Ancient_KnownBone_Capra-hircus_P32.3029.3029.2 File:"20200710_EXPL2_Evo2_PR_SA_100spd_DDA_Ancient_KnownBone_Capra-hircus_P32.raw", NativeID:"controllerType=0 controllerNumber=1 scan=3029"
DEGVELFAVGIK		20200710_EXPL2_Evo2_PR_SA_100spd_DDA_Ancient_KnownBone_Capra-hircus_P32.7853.7853.2 File:"20200710_EXPL2_Evo2_PR_SA_100spd_DDA_Ancient_KnownBone_Capra-hircus_P32.raw", NativeID:"controllerType=0 controllerNumber=1 scan=7853"
NSDVEIFAVGVK		20200710_EXPL2_Evo2_PR_SA_100spd_DDA_Ancient_KnownBone_Capra-hircus_P32.6575.6575.2 File:"20200710_EXPL2_Evo2_PR_SA_100spd_DDA_Ancient_KnownBone_Capra-hircus_P32.raw", NativeID:"controllerType=0 controllerNumber=1 scan=6575"
VYDPSTSSLNVR		20200710_EXPL2_Evo2_PR_SA_100spd_DDA_Ancient_KnownBone_Capra-hircus_P32.3766.3766.2 File:"20200710_EXPL2_Evo2_PR_SA_100spd_DDA_Ancient_KnownBone_Capra-hircus_P32.raw", NativeID:"controllerType=0 controllerNumber=1 scan=3766"
DINFSEVTSNSFK		20200710_EXPL2_Evo2_PR_SA_100spd_DDA_Ancient_KnownBone_Capra-hircus_P32.6697.6697.2 File:"20200710_EXPL2_Evo2_PR_SA_100spd_DDA_Ancient_KnownBone_Capra-hircus_P32.raw", NativeID:"controllerType=0 controllerNumber=1 scan=6697"
VSWDPSPSPVLGYK		20200710_EXPL2_Evo2_PR_SA_100spd_DDA_Ancient_KnownBone_Capra-hircus_P32.6548.6548.2 File:"20200710_EXPL2_Evo2_PR_SA_100spd_DDA_Ancient_KnownBone_Capra-hircus_P32.raw", NativeID:"controllerType=0 controllerNumber=1 scan=6548"
GGNTMTGEAIDYLIK	5|Oxidation	20200710_EXPL2_Evo2_PR_SA_100spd_DDA_Ancient_KnownBone_Capra-hircus_P32.6467.6467.2 File:"20200710_EXPL2_Evo2_PR_SA_100spd_DDA_Ancient_KnownBone_Capra-hircus_P32.raw", NativeID:"controllerType=0 controllerNumber=1 scan=6467"
HVFIVDDFESFEK		20200710_EXPL2_Evo2_PR_SA_100spd_DDA_Ancient_KnownBone_Capra-hircus_P32.8518.8518.2 File:"20200710_EXPL2_Evo2_PR_SA_100spd_DDA_Ancient_KnownBone_Capra-hircus_P32.raw", NativeID:"controllerType=0 controllerNumber=1 scan=8518"
VEDIIEAINTFPYR		20200710_EXPL2_Evo2_PR_SA_100spd_DDA_Ancient_KnownBone_Capra-hircus_P32.8801.8801.3 File:"20200710_EXPL2_Evo2_PR_SA_100spd_DDA_Ancient_KnownBone_Capra-hircus_P32.raw", NativeID:"controllerType=0 controllerNumber=1 scan=8801"
DITDTSIGAYWTSAPGMVR	17|Oxidation	20200710_EXPL2_Evo2_PR_SA_100spd_DDA_Ancient_KnownBone_Capra-hircus_P32.7444.7444.3 File:"20200710_EXPL2_Evo2_PR_SA_100spd_DDA_Ancient_KnownBone_Capra-hircus_P32.raw", NativeID:"controllerType=0 controllerNumber=1 scan=7444"
ITVIPVYEDGDGAHLTGNGR		20200710_EXPL2_Evo2_PR_SA_100spd_DDA_Ancient_KnownBone_Capra-hircus_P32.5856.5856.3 File:"20200710_EXPL2_Evo2_PR_SA_100spd_DDA_Ancient_KnownBone_Capra-hircus_P32.raw", NativeID:"controllerType=0 controllerNumber=1 scan=5856"
LKPDTPYTITVSSLYPDGEGGR		20200710_EXPL2_Evo2_PR_SA_100spd_DDA_Ancient_KnownBone_Capra-hircus_P32.6760.6760.3 File:"20200710_EXPL2_Evo2_PR_SA_100spd_DDA_Ancient_KnownBone_Capra-hircus_P32.raw", NativeID:"controllerType=0 controllerNumber=1 scan=6760"
MIATDPDDIHAYNVADFESLSR		20200710_EXPL2_Evo2_PR_SA_100spd_DDA_Ancient_KnownBone_Capra-hircus_P32.7532.7532.3 File:"20200710_EXPL2_Evo2_PR_SA_100spd_DDA_Ancient_KnownBone_Capra-hircus_P32.raw", NativeID:"controllerType=0 controllerNumber=1 scan=7532"
GPGDLEAPSNLVLSER		20200710_EXPL2_Evo2_PR_SA_100spd_DDA_Ancient_KnownBone_Capra-hircus_P32.6381.6381.2 File:"20200710_EXPL2_Evo2_PR_SA_100spd_DDA_Ancient_KnownBone_Capra-hircus_P32.raw", NativeID:"controllerType=0 controllerNumber=1 scan=6381"
XP_052493966.1 collagen alpha-3(VI) chain [Budorcas taxicolor]
SGFPLLK		20200710_EXPL2_Evo2_PR_SA_100spd_DDA_Ancient_KnownBone_Capra-hircus_P32.6003.6003.2 File:"20200710_EXPL2_Evo2_PR_SA_100spd_DDA_Ancient_KnownBone_Capra-hircus_P32.raw", NativeID:"controllerType=0 controllerNumber=1 scan=6003"
ALEFVAR		20200710_EXPL2_Evo2_PR_SA_100spd_DDA_Ancient_KnownBone_Capra-hircus_P32.4360.4360.2 File:"20200710_EXPL2_Evo2_PR_SA_100spd_DDA_Ancient_KnownBone_Capra-hircus_P32.raw", NativeID:"controllerType=0 controllerNumber=1 scan=4360"
LLVLVTGGK		20200710_EXPL2_Evo2_PR_SA_100spd_DDA_Ancient_KnownBone_Capra-hircus_P32.5786.5786.2 File:"20200710_EXPL2_Evo2_PR_SA_100spd_DDA_Ancient_KnownBone_Capra-hircus_P32.raw", NativeID:"controllerType=0 controllerNumber=1 scan=5786"
ALILVGLER		20200710_EXPL2_Evo2_PR_SA_100spd_DDA_Ancient_KnownBone_Capra-hircus_P32.7122.7122.2 File:"20200710_EXPL2_Evo2_PR_SA_100spd_DDA_Ancient_KnownBone_Capra-hircus_P32.raw", NativeID:"controllerType=0 controllerNumber=1 scan=7122"
LGLTNFNAIR		20200710_EXPL2_Evo2_PR_SA_100spd_DDA_Ancient_KnownBone_Capra-hircus_P32.6419.6419.2 File:"20200710_EXPL2_Evo2_PR_SA_100spd_DDA_Ancient_KnownBone_Capra-hircus_P32.raw", NativeID:"controllerType=0 controllerNumber=1 scan=6419"
QFGVAPITIAR		20200710_EXPL2_Evo2_PR_SA_100spd_DDA_Ancient_KnownBone_Capra-hircus_P32.6425.6425.2 File:"20200710_EXPL2_Evo2_PR_SA_100spd_DDA_Ancient_KnownBone_Capra-hircus_P32.raw", NativeID:"controllerType=0 controllerNumber=1 scan=6425"
DIVFLVDGSSK		20200710_EXPL2_Evo2_PR_SA_100spd_DDA_Ancient_KnownBone_Capra-hircus_P32.7153.7153.2 File:"20200710_EXPL2_Evo2_PR_SA_100spd_DDA_Ancient_KnownBone_Capra-hircus_P32.raw", NativeID:"controllerType=0 controllerNumber=1 scan=7153"
NNLFTEAAGYR		20200710_EXPL2_Evo2_PR_SA_100spd_DDA_Ancient_KnownBone_Capra-hircus_P32.5750.5750.2 File:"20200710_EXPL2_Evo2_PR_SA_100spd_DDA_Ancient_KnownBone_Capra-hircus_P32.raw", NativeID:"controllerType=0 controllerNumber=1 scan=5750"
~QSGVVPFILQAK		20200710_EXPL2_Evo2_PR_SA_100spd_DDA_Ancient_KnownBone_Capra-hircus_P32.7353.7353.2 File:"20200710_EXPL2_Evo2_PR_SA_100spd_DDA_Ancient_KnownBone_Capra-hircus_P32.raw", NativeID:"controllerType=0 controllerNumber=1 scan=7353"
DVVFLIDGSEGVR		20200710_EXPL2_Evo2_PR_SA_100spd_DDA_Ancient_KnownBone_Capra-hircus_P32.7504.7504.2 File:"20200710_EXPL2_Evo2_PR_SA_100spd_DDA_Ancient_KnownBone_Capra-hircus_P32.raw", NativeID:"controllerType=0 controllerNumber=1 scan=7504"
VVESLDVGPDRVR		20200710_EXPL2_Evo2_PR_SA_100spd_DDA_Ancient_KnownBone_Capra-hircus_P32.3737.3737.3 File:"20200710_EXPL2_Evo2_PR_SA_100spd_DDA_Ancient_KnownBone_Capra-hircus_P32.raw", NativeID:"controllerType=0 controllerNumber=1 scan=3737"
IGDLQPQIVNLLK		20200710_EXPL2_Evo2_PR_SA_100spd_DDA_Ancient_KnownBone_Capra-hircus_P32.8321.8321.2 File:"20200710_EXPL2_Evo2_PR_SA_100spd_DDA_Ancient_KnownBone_Capra-hircus_P32.raw", NativeID:"controllerType=0 controllerNumber=1 scan=8321"
LVDYLDVGFDTTR		20200710_EXPL2_Evo2_PR_SA_100spd_DDA_Ancient_KnownBone_Capra-hircus_P32.7640.7640.2 File:"20200710_EXPL2_Evo2_PR_SA_100spd_DDA_Ancient_KnownBone_Capra-hircus_P32.raw", NativeID:"controllerType=0 controllerNumber=1 scan=7640"
IEDGVPQHLVLFLGGR		20200710_EXPL2_Evo2_PR_SA_100spd_DDA_Ancient_KnownBone_Capra-hircus_P32.8924.8924.3 File:"20200710_EXPL2_Evo2_PR_SA_100spd_DDA_Ancient_KnownBone_Capra-hircus_P32.raw", NativeID:"controllerType=0 controllerNumber=1 scan=8924"
LSDAGITPLFLTSQEDR		20200710_EXPL2_Evo2_PR_SA_100spd_DDA_Ancient_KnownBone_Capra-hircus_P32.7831.7831.2 File:"20200710_EXPL2_Evo2_PR_SA_100spd_DDA_Ancient_KnownBone_Capra-hircus_P32.raw", NativeID:"controllerType=0 controllerNumber=1 scan=7831"
XP_052492138.1 collagen alpha-1(III) chain [Budorcas taxicolor]
PGPVGPAGK	1|Oxidation	20200710_EXPL2_Evo2_PR_SA_100spd_DDA_Ancient_KnownBone_Capra-hircus_P32.1337.1337.2 File:"20200710_EXPL2_Evo2_PR_SA_100spd_DDA_Ancient_KnownBone_Capra-hircus_P32.raw", NativeID:"controllerType=0 controllerNumber=1 scan=1337"
GVMGFPGPK	6|Oxidation	20200710_EXPL2_Evo2_PR_SA_100spd_DDA_Ancient_KnownBone_Capra-hircus_P32.4500.4500.2 File:"20200710_EXPL2_Evo2_PR_SA_100spd_DDA_Ancient_KnownBone_Capra-hircus_P32.raw", NativeID:"controllerType=0 controllerNumber=1 scan=4500"
GSPGGPGAAGFPGGR	3|Oxidation|6|Oxidation|12|Oxidation	20200710_EXPL2_Evo2_PR_SA_100spd_DDA_Ancient_KnownBone_Capra-hircus_P32.1673.1673.2 File:"20200710_EXPL2_Evo2_PR_SA_100spd_DDA_Ancient_KnownBone_Capra-hircus_P32.raw", NativeID:"controllerType=0 controllerNumber=1 scan=1673"
XP_052509283.1 collagen alpha-1(VI) chain [Budorcas taxicolor]
IALVITDGR		20200710_EXPL2_Evo2_PR_SA_100spd_DDA_Ancient_KnownBone_Capra-hircus_P32.5466.5466.2 File:"20200710_EXPL2_Evo2_PR_SA_100spd_DDA_Ancient_KnownBone_Capra-hircus_P32.raw", NativeID:"controllerType=0 controllerNumber=1 scan=5466"
AAEYDVAFGER		20200710_EXPL2_Evo2_PR_SA_100spd_DDA_Ancient_KnownBone_Capra-hircus_P32.4655.4655.2 File:"20200710_EXPL2_Evo2_PR_SA_100spd_DDA_Ancient_KnownBone_Capra-hircus_P32.raw", NativeID:"controllerType=0 controllerNumber=1 scan=4655"
ENYAELLDDGFLK		20200710_EXPL2_Evo2_PR_SA_100spd_DDA_Ancient_KnownBone_Capra-hircus_P32.8125.8125.2 File:"20200710_EXPL2_Evo2_PR_SA_100spd_DDA_Ancient_KnownBone_Capra-hircus_P32.raw", NativeID:"controllerType=0 controllerNumber=1 scan=8125"
XP_052514368.1 collagen alpha-1(I) chain [Budorcas taxicolor]
PAGPQGPR		20200710_EXPL2_Evo2_PR_SA_100spd_DDA_Ancient_KnownBone_Capra-hircus_P32.1124.1124.2 File:"20200710_EXPL2_Evo2_PR_SA_100spd_DDA_Ancient_KnownBone_Capra-hircus_P32.raw", NativeID:"controllerType=0 controllerNumber=1 scan=1124"
GAAGLPGPK	6|Oxidation	20200710_EXPL2_Evo2_PR_SA_100spd_DDA_Ancient_KnownBone_Capra-hircus_P32.2872.2872.2 File:"20200710_EXPL2_Evo2_PR_SA_100spd_DDA_Ancient_KnownBone_Capra-hircus_P32.raw", NativeID:"controllerType=0 controllerNumber=1 scan=2872"
FSGLDGAK		20200710_EXPL2_Evo2_PR_SA_100spd_DDA_Ancient_KnownBone_Capra-hircus_P32.2475.2475.2 File:"20200710_EXPL2_Evo2_PR_SA_100spd_DDA_Ancient_KnownBone_Capra-hircus_P32.raw", NativeID:"controllerType=0 controllerNumber=1 scan=2475"
PGPVGPAGK	1|Oxidation	20200710_EXPL2_Evo2_PR_SA_100spd_DDA_Ancient_KnownBone_Capra-hircus_P32.1337.1337.2 File:"20200710_EXPL2_Evo2_PR_SA_100spd_DDA_Ancient_KnownBone_Capra-hircus_P32.raw", NativeID:"controllerType=0 controllerNumber=1 scan=1337"
NWYISK		20200710_EXPL2_Evo2_PR_SA_100spd_DDA_Ancient_KnownBone_Capra-hircus_P32.4144.4144.2 File:"20200710_EXPL2_Evo2_PR_SA_100spd_DDA_Ancient_KnownBone_Capra-hircus_P32.raw", NativeID:"controllerType=0 controllerNumber=1 scan=4144"
GPAGPQGPR		20200710_EXPL2_Evo2_PR_SA_100spd_DDA_Ancient_KnownBone_Capra-hircus_P32.1151.1151.2 File:"20200710_EXPL2_Evo2_PR_SA_100spd_DDA_Ancient_KnownBone_Capra-hircus_P32.raw", NativeID:"controllerType=0 controllerNumber=1 scan=1151"
TGFPGAAGR	4|Oxidation	20200710_EXPL2_Evo2_PR_SA_100spd_DDA_Ancient_KnownBone_Capra-hircus_P32.1834.1834.2 File:"20200710_EXPL2_Evo2_PR_SA_100spd_DDA_Ancient_KnownBone_Capra-hircus_P32.raw", NativeID:"controllerType=0 controllerNumber=1 scan=1834"
GFSGLDGAK		20200710_EXPL2_Evo2_PR_SA_100spd_DDA_Ancient_KnownBone_Capra-hircus_P32.2662.2662.2 File:"20200710_EXPL2_Evo2_PR_SA_100spd_DDA_Ancient_KnownBone_Capra-hircus_P32.raw", NativeID:"controllerType=0 controllerNumber=1 scan=2662"
PGAPGPAGAR	1|Oxidation|4|Oxidation	20200710_EXPL2_Evo2_PR_SA_100spd_DDA_Ancient_KnownBone_Capra-hircus_P32.934.934.2 File:"20200710_EXPL2_Evo2_PR_SA_100spd_DDA_Ancient_KnownBone_Capra-hircus_P32.raw", NativeID:"controllerType=0 controllerNumber=1 scan=934"
LGAPGPSGAR	4|Oxidation	20200710_EXPL2_Evo2_PR_SA_100spd_DDA_Ancient_KnownBone_Capra-hircus_P32.1351.1351.2 File:"20200710_EXPL2_Evo2_PR_SA_100spd_DDA_Ancient_KnownBone_Capra-hircus_P32.raw", NativeID:"controllerType=0 controllerNumber=1 scan=1351"
GVVGLPGQR	6|Oxidation	20200710_EXPL2_Evo2_PR_SA_100spd_DDA_Ancient_KnownBone_Capra-hircus_P32.2760.2760.2 File:"20200710_EXPL2_Evo2_PR_SA_100spd_DDA_Ancient_KnownBone_Capra-hircus_P32.raw", NativeID:"controllerType=0 controllerNumber=1 scan=2760"
PGSDGVAGPK	1|Oxidation	20200710_EXPL2_Evo2_PR_SA_100spd_DDA_Ancient_KnownBone_Capra-hircus_P32.2343.2343.2 File:"20200710_EXPL2_Evo2_PR_SA_100spd_DDA_Ancient_KnownBone_Capra-hircus_P32.raw", NativeID:"controllerType=0 controllerNumber=1 scan=2343"
GVMGFPGPK	6|Oxidation	20200710_EXPL2_Evo2_PR_SA_100spd_DDA_Ancient_KnownBone_Capra-hircus_P32.4500.4500.2 File:"20200710_EXPL2_Evo2_PR_SA_100spd_DDA_Ancient_KnownBone_Capra-hircus_P32.raw", NativeID:"controllerType=0 controllerNumber=1 scan=4500"
PPGPPGPAGK	2|Oxidation|5|Oxidation	20200710_EXPL2_Evo2_PR_SA_100spd_DDA_Ancient_KnownBone_Capra-hircus_P32.1952.1952.2 File:"20200710_EXPL2_Evo2_PR_SA_100spd_DDA_Ancient_KnownBone_Capra-hircus_P32.raw", NativeID:"controllerType=0 controllerNumber=1 scan=1952"
PGEAGLPGAK	1|Oxidation|7|Oxidation	20200710_EXPL2_Evo2_PR_SA_100spd_DDA_Ancient_KnownBone_Capra-hircus_P32.1514.1514.2 File:"20200710_EXPL2_Evo2_PR_SA_100spd_DDA_Ancient_KnownBone_Capra-hircus_P32.raw", NativeID:"controllerType=0 controllerNumber=1 scan=1514"
GPPGSAGTPGK	3|Oxidation	20200710_EXPL2_Evo2_PR_SA_100spd_DDA_Ancient_KnownBone_Capra-hircus_P32.1059.1059.2 File:"20200710_EXPL2_Evo2_PR_SA_100spd_DDA_Ancient_KnownBone_Capra-hircus_P32.raw", NativeID:"controllerType=0 controllerNumber=1 scan=1059"
QGPSGASGER		20200710_EXPL2_Evo2_PR_SA_100spd_DDA_Ancient_KnownBone_Capra-hircus_P32.844.844.2 File:"20200710_EXPL2_Evo2_PR_SA_100spd_DDA_Ancient_KnownBone_Capra-hircus_P32.raw", NativeID:"controllerType=0 controllerNumber=1 scan=844"
QGPPGPAGPR	4|Oxidation	20200710_EXPL2_Evo2_PR_SA_100spd_DDA_Ancient_KnownBone_Capra-hircus_P32.1659.1659.2 File:"20200710_EXPL2_Evo2_PR_SA_100spd_DDA_Ancient_KnownBone_Capra-hircus_P32.raw", NativeID:"controllerType=0 controllerNumber=1 scan=1659"
LPIIDVAPL		20200710_EXPL2_Evo2_PR_SA_100spd_DDA_Ancient_KnownBone_Capra-hircus_P32.9331.9331.2 File:"20200710_EXPL2_Evo2_PR_SA_100spd_DDA_Ancient_KnownBone_Capra-hircus_P32.raw", NativeID:"controllerType=0 controllerNumber=1 scan=9331"
PSGASGPAGPR		20200710_EXPL2_Evo2_PR_SA_100spd_DDA_Ancient_KnownBone_Capra-hircus_P32.1152.1152.2 File:"20200710_EXPL2_Evo2_PR_SA_100spd_DDA_Ancient_KnownBone_Capra-hircus_P32.raw", NativeID:"controllerType=0 controllerNumber=1 scan=1152"
PSGPAGPTGAR		20200710_EXPL2_Evo2_PR_SA_100spd_DDA_Ancient_KnownBone_Capra-hircus_P32.1276.1276.2 File:"20200710_EXPL2_Evo2_PR_SA_100spd_DDA_Ancient_KnownBone_Capra-hircus_P32.raw", NativeID:"controllerType=0 controllerNumber=1 scan=1276"
PGPQGIAGQR		20200710_EXPL2_Evo2_PR_SA_100spd_DDA_Ancient_KnownBone_Capra-hircus_P32.3150.3150.2 File:"20200710_EXPL2_Evo2_PR_SA_100spd_DDA_Ancient_KnownBone_Capra-hircus_P32.raw", NativeID:"controllerType=0 controllerNumber=1 scan=3150"
PPGPAGAPGDK	2|Oxidation|8|Oxidation	20200710_EXPL2_Evo2_PR_SA_100spd_DDA_Ancient_KnownBone_Capra-hircus_P32.1013.1013.2 File:"20200710_EXPL2_Evo2_PR_SA_100spd_DDA_Ancient_KnownBone_Capra-hircus_P32.raw", NativeID:"controllerType=0 controllerNumber=1 scan=1013"
GPSGASGPAGPR		20200710_EXPL2_Evo2_PR_SA_100spd_DDA_Ancient_KnownBone_Capra-hircus_P32.1214.1214.2 File:"20200710_EXPL2_Evo2_PR_SA_100spd_DDA_Ancient_KnownBone_Capra-hircus_P32.raw", NativeID:"controllerType=0 controllerNumber=1 scan=1214"
PGPPGAVGPAGK	4|Oxidation	20200710_EXPL2_Evo2_PR_SA_100spd_DDA_Ancient_KnownBone_Capra-hircus_P32.2338.2338.2 File:"20200710_EXPL2_Evo2_PR_SA_100spd_DDA_Ancient_KnownBone_Capra-hircus_P32.raw", NativeID:"controllerType=0 controllerNumber=1 scan=2338"
~PGAPGPVGPAGK	4|Oxidation	20200710_EXPL2_Evo2_PR_SA_100spd_DDA_Ancient_KnownBone_Capra-hircus_P32.2338.2338.2 File:"20200710_EXPL2_Evo2_PR_SA_100spd_DDA_Ancient_KnownBone_Capra-hircus_P32.raw", NativeID:"controllerType=0 controllerNumber=1 scan=2338"
PIGNVGAPGPK	8|Oxidation	20200710_EXPL2_Evo2_PR_SA_100spd_DDA_Ancient_KnownBone_Capra-hircus_P32.1914.1914.2 File:"20200710_EXPL2_Evo2_PR_SA_100spd_DDA_Ancient_KnownBone_Capra-hircus_P32.raw", NativeID:"controllerType=0 controllerNumber=1 scan=1914"
DLEVDTTLK		20200710_EXPL2_Evo2_PR_SA_100spd_DDA_Ancient_KnownBone_Capra-hircus_P32.4661.4661.2 File:"20200710_EXPL2_Evo2_PR_SA_100spd_DDA_Ancient_KnownBone_Capra-hircus_P32.raw", NativeID:"controllerType=0 controllerNumber=1 scan=4661"
PQGPSGPPGPK	8|Oxidation	20200710_EXPL2_Evo2_PR_SA_100spd_DDA_Ancient_KnownBone_Capra-hircus_P32.1246.1246.2 File:"20200710_EXPL2_Evo2_PR_SA_100spd_DDA_Ancient_KnownBone_Capra-hircus_P32.raw", NativeID:"controllerType=0 controllerNumber=1 scan=1246"
RPGAPGPAGAR	2|Oxidation|5|Oxidation	20200710_EXPL2_Evo2_PR_SA_100spd_DDA_Ancient_KnownBone_Capra-hircus_P32.922.922.2 File:"20200710_EXPL2_Evo2_PR_SA_100spd_DDA_Ancient_KnownBone_Capra-hircus_P32.raw", NativeID:"controllerType=0 controllerNumber=1 scan=922"
FPGSDGVAGPK	2|Oxidation	20200710_EXPL2_Evo2_PR_SA_100spd_DDA_Ancient_KnownBone_Capra-hircus_P32.2203.2203.2 File:"20200710_EXPL2_Evo2_PR_SA_100spd_DDA_Ancient_KnownBone_Capra-hircus_P32.raw", NativeID:"controllerType=0 controllerNumber=1 scan=2203"
ERGAPGPAGPK	5|Oxidation	20200710_EXPL2_Evo2_PR_SA_100spd_DDA_Ancient_KnownBone_Capra-hircus_P32.970.970.3 File:"20200710_EXPL2_Evo2_PR_SA_100spd_DDA_Ancient_KnownBone_Capra-hircus_P32.raw", NativeID:"controllerType=0 controllerNumber=1 scan=970"
TGEQGDRGIK	4|Deamidated	20200710_EXPL2_Evo2_PR_SA_100spd_DDA_Ancient_KnownBone_Capra-hircus_P32.1162.1162.2 File:"20200710_EXPL2_Evo2_PR_SA_100spd_DDA_Ancient_KnownBone_Capra-hircus_P32.raw", NativeID:"controllerType=0 controllerNumber=1 scan=1162"
ARGPAGPQGPR		20200710_EXPL2_Evo2_PR_SA_100spd_DDA_Ancient_KnownBone_Capra-hircus_P32.1139.1139.2 File:"20200710_EXPL2_Evo2_PR_SA_100spd_DDA_Ancient_KnownBone_Capra-hircus_P32.raw", NativeID:"controllerType=0 controllerNumber=1 scan=1139"
EPGASGPMGPR	2|Oxidation	20200710_EXPL2_Evo2_PR_SA_100spd_DDA_Ancient_KnownBone_Capra-hircus_P32.1642.1642.2 File:"20200710_EXPL2_Evo2_PR_SA_100spd_DDA_Ancient_KnownBone_Capra-hircus_P32.raw", NativeID:"controllerType=0 controllerNumber=1 scan=1642"
TPGPQGIAGQR		20200710_EXPL2_Evo2_PR_SA_100spd_DDA_Ancient_KnownBone_Capra-hircus_P32.2023.2023.2 File:"20200710_EXPL2_Evo2_PR_SA_100spd_DDA_Ancient_KnownBone_Capra-hircus_P32.raw", NativeID:"controllerType=0 controllerNumber=1 scan=2023"
GNSGEPGAPGSK	6|Oxidation|9|Oxidation	20200710_EXPL2_Evo2_PR_SA_100spd_DDA_Ancient_KnownBone_Capra-hircus_P32.678.678.2 File:"20200710_EXPL2_Evo2_PR_SA_100spd_DDA_Ancient_KnownBone_Capra-hircus_P32.raw", NativeID:"controllerType=0 controllerNumber=1 scan=678"
GRPGAPGPAGAR	3|Oxidation|6|Oxidation	20200710_EXPL2_Evo2_PR_SA_100spd_DDA_Ancient_KnownBone_Capra-hircus_P32.1963.1963.3 File:"20200710_EXPL2_Evo2_PR_SA_100spd_DDA_Ancient_KnownBone_Capra-hircus_P32.raw", NativeID:"controllerType=0 controllerNumber=1 scan=1963"
GADGAPGKDGVR		20200710_EXPL2_Evo2_PR_SA_100spd_DDA_Ancient_KnownBone_Capra-hircus_P32.1053.1053.2 File:"20200710_EXPL2_Evo2_PR_SA_100spd_DDA_Ancient_KnownBone_Capra-hircus_P32.raw", NativeID:"controllerType=0 controllerNumber=1 scan=1053"
EGAPGAEGSPGR	10|Oxidation	20200710_EXPL2_Evo2_PR_SA_100spd_DDA_Ancient_KnownBone_Capra-hircus_P32.1010.1010.2 File:"20200710_EXPL2_Evo2_PR_SA_100spd_DDA_Ancient_KnownBone_Capra-hircus_P32.raw", NativeID:"controllerType=0 controllerNumber=1 scan=1010"
GFPGSDGVAGPK	3|Oxidation	20200710_EXPL2_Evo2_PR_SA_100spd_DDA_Ancient_KnownBone_Capra-hircus_P32.2550.2550.2 File:"20200710_EXPL2_Evo2_PR_SA_100spd_DDA_Ancient_KnownBone_Capra-hircus_P32.raw", NativeID:"controllerType=0 controllerNumber=1 scan=2550"
PGLPGPSGEPGK	1|Oxidation|4|Oxidation	20200710_EXPL2_Evo2_PR_SA_100spd_DDA_Ancient_KnownBone_Capra-hircus_P32.4400.4400.2 File:"20200710_EXPL2_Evo2_PR_SA_100spd_DDA_Ancient_KnownBone_Capra-hircus_P32.raw", NativeID:"controllerType=0 controllerNumber=1 scan=4400"
TGPPGPAGQDGR	4|Oxidation	20200710_EXPL2_Evo2_PR_SA_100spd_DDA_Ancient_KnownBone_Capra-hircus_P32.1127.1127.2 File:"20200710_EXPL2_Evo2_PR_SA_100spd_DDA_Ancient_KnownBone_Capra-hircus_P32.raw", NativeID:"controllerType=0 controllerNumber=1 scan=1127"
TGPSGPAGPTGAR		20200710_EXPL2_Evo2_PR_SA_100spd_DDA_Ancient_KnownBone_Capra-hircus_P32.1435.1435.2 File:"20200710_EXPL2_Evo2_PR_SA_100spd_DDA_Ancient_KnownBone_Capra-hircus_P32.raw", NativeID:"controllerType=0 controllerNumber=1 scan=1435"
APGLQGMPGER	2|Oxidation|8|Oxidation	20200710_EXPL2_Evo2_PR_SA_100spd_DDA_Ancient_KnownBone_Capra-hircus_P32.2294.2294.2 File:"20200710_EXPL2_Evo2_PR_SA_100spd_DDA_Ancient_KnownBone_Capra-hircus_P32.raw", NativeID:"controllerType=0 controllerNumber=1 scan=2294"
GVPGPPGAVGPAGK		20200710_EXPL2_Evo2_PR_SA_100spd_DDA_Ancient_KnownBone_Capra-hircus_P32.2946.2946.2 File:"20200710_EXPL2_Evo2_PR_SA_100spd_DDA_Ancient_KnownBone_Capra-hircus_P32.raw", NativeID:"controllerType=0 controllerNumber=1 scan=2946"
GQAGVMGFPGPK	9|Oxidation	20200710_EXPL2_Evo2_PR_SA_100spd_DDA_Ancient_KnownBone_Capra-hircus_P32.4095.4095.2 File:"20200710_EXPL2_Evo2_PR_SA_100spd_DDA_Ancient_KnownBone_Capra-hircus_P32.raw", NativeID:"controllerType=0 controllerNumber=1 scan=4095"
SGPQGPSGPPGPK	10|Oxidation	20200710_EXPL2_Evo2_PR_SA_100spd_DDA_Ancient_KnownBone_Capra-hircus_P32.1372.1372.2 File:"20200710_EXPL2_Evo2_PR_SA_100spd_DDA_Ancient_KnownBone_Capra-hircus_P32.raw", NativeID:"controllerType=0 controllerNumber=1 scan=1372"
SLSQQIENIR		20200710_EXPL2_Evo2_PR_SA_100spd_DDA_Ancient_KnownBone_Capra-hircus_P32.4645.4645.2 File:"20200710_EXPL2_Evo2_PR_SA_100spd_DDA_Ancient_KnownBone_Capra-hircus_P32.raw", NativeID:"controllerType=0 controllerNumber=1 scan=4645"
LTGSPGSPGPDGK	5|Oxidation|8|Oxidation	20200710_EXPL2_Evo2_PR_SA_100spd_DDA_Ancient_KnownBone_Capra-hircus_P32.1115.1115.2 File:"20200710_EXPL2_Evo2_PR_SA_100spd_DDA_Ancient_KnownBone_Capra-hircus_P32.raw", NativeID:"controllerType=0 controllerNumber=1 scan=1115"
LPIIDVAPLDVG		20200710_EXPL2_Evo2_PR_SA_100spd_DDA_Ancient_KnownBone_Capra-hircus_P32.9341.9341.2 File:"20200710_EXPL2_Evo2_PR_SA_100spd_DDA_Ancient_KnownBone_Capra-hircus_P32.raw", NativeID:"controllerType=0 controllerNumber=1 scan=9341"
GVVGLPGQRGER	6|Oxidation|8|Deamidated	20200710_EXPL2_Evo2_PR_SA_100spd_DDA_Ancient_KnownBone_Capra-hircus_P32.2354.2354.2 File:"20200710_EXPL2_Evo2_PR_SA_100spd_DDA_Ancient_KnownBone_Capra-hircus_P32.raw", NativeID:"controllerType=0 controllerNumber=1 scan=2354"
GLTGSPGSPGPDGK	6|Oxidation	20200710_EXPL2_Evo2_PR_SA_100spd_DDA_Ancient_KnownBone_Capra-hircus_P32.1846.1846.2 File:"20200710_EXPL2_Evo2_PR_SA_100spd_DDA_Ancient_KnownBone_Capra-hircus_P32.raw", NativeID:"controllerType=0 controllerNumber=1 scan=1846"
GETGEQGDRGIK		20200710_EXPL2_Evo2_PR_SA_100spd_DDA_Ancient_KnownBone_Capra-hircus_P32.1082.1082.2 File:"20200710_EXPL2_Evo2_PR_SA_100spd_DDA_Ancient_KnownBone_Capra-hircus_P32.raw", NativeID:"controllerType=0 controllerNumber=1 scan=1082"
PGPAGLPGPPGER	1|Oxidation|7|Oxidation|10|Oxidation	20200710_EXPL2_Evo2_PR_SA_100spd_DDA_Ancient_KnownBone_Capra-hircus_P32.2461.2461.2 File:"20200710_EXPL2_Evo2_PR_SA_100spd_DDA_Ancient_KnownBone_Capra-hircus_P32.raw", NativeID:"controllerType=0 controllerNumber=1 scan=2461"
ISVPGPMGPSGPR		20200710_EXPL2_Evo2_PR_SA_100spd_DDA_Ancient_KnownBone_Capra-hircus_P32.4774.4774.2 File:"20200710_EXPL2_Evo2_PR_SA_100spd_DDA_Ancient_KnownBone_Capra-hircus_P32.raw", NativeID:"controllerType=0 controllerNumber=1 scan=4774"
ETGPSGPAGPTGAR		20200710_EXPL2_Evo2_PR_SA_100spd_DDA_Ancient_KnownBone_Capra-hircus_P32.1511.1511.2 File:"20200710_EXPL2_Evo2_PR_SA_100spd_DDA_Ancient_KnownBone_Capra-hircus_P32.raw", NativeID:"controllerType=0 controllerNumber=1 scan=1511"
EQGPSGASGPAGPR		20200710_EXPL2_Evo2_PR_SA_100spd_DDA_Ancient_KnownBone_Capra-hircus_P32.1358.1358.2 File:"20200710_EXPL2_Evo2_PR_SA_100spd_DDA_Ancient_KnownBone_Capra-hircus_P32.raw", NativeID:"controllerType=0 controllerNumber=1 scan=1358"
REGAPGAEGSPGR	5|Oxidation|11|Oxidation	20200710_EXPL2_Evo2_PR_SA_100spd_DDA_Ancient_KnownBone_Capra-hircus_P32.795.795.2 File:"20200710_EXPL2_Evo2_PR_SA_100spd_DDA_Ancient_KnownBone_Capra-hircus_P32.raw", NativeID:"controllerType=0 controllerNumber=1 scan=795"
PSGPQGPSGPPGPK	5|Deamidated|11|Oxidation	20200710_EXPL2_Evo2_PR_SA_100spd_DDA_Ancient_KnownBone_Capra-hircus_P32.1553.1553.2 File:"20200710_EXPL2_Evo2_PR_SA_100spd_DDA_Ancient_KnownBone_Capra-hircus_P32.raw", NativeID:"controllerType=0 controllerNumber=1 scan=1553"
EGAPGAEGSPGRDG	4|Oxidation|10|Oxidation	20200710_EXPL2_Evo2_PR_SA_100spd_DDA_Ancient_KnownBone_Capra-hircus_P32.908.908.2 File:"20200710_EXPL2_Evo2_PR_SA_100spd_DDA_Ancient_KnownBone_Capra-hircus_P32.raw", NativeID:"controllerType=0 controllerNumber=1 scan=908"
GLPGPPGAPGPQGF	3|Oxidation|6|Oxidation|9|Oxidation	20200710_EXPL2_Evo2_PR_SA_100spd_DDA_Ancient_KnownBone_Capra-hircus_P32.5409.5409.2 File:"20200710_EXPL2_Evo2_PR_SA_100spd_DDA_Ancient_KnownBone_Capra-hircus_P32.raw", NativeID:"controllerType=0 controllerNumber=1 scan=5409"
DRDLEVDTTLK		20200710_EXPL2_Evo2_PR_SA_100spd_DDA_Ancient_KnownBone_Capra-hircus_P32.3413.3413.3 File:"20200710_EXPL2_Evo2_PR_SA_100spd_DDA_Ancient_KnownBone_Capra-hircus_P32.raw", NativeID:"controllerType=0 controllerNumber=1 scan=3413"
GETGPSGPAGPTGAR		20200710_EXPL2_Evo2_PR_SA_100spd_DDA_Ancient_KnownBone_Capra-hircus_P32.3378.3378.2 File:"20200710_EXPL2_Evo2_PR_SA_100spd_DDA_Ancient_KnownBone_Capra-hircus_P32.raw", NativeID:"controllerType=0 controllerNumber=1 scan=3378"
APGTPGPQGIAGQR	2|Oxidation	20200710_EXPL2_Evo2_PR_SA_100spd_DDA_Ancient_KnownBone_Capra-hircus_P32.2162.2162.2 File:"20200710_EXPL2_Evo2_PR_SA_100spd_DDA_Ancient_KnownBone_Capra-hircus_P32.raw", NativeID:"controllerType=0 controllerNumber=1 scan=2162"
GISVPGPMGPSGPR	8|Oxidation	20200710_EXPL2_Evo2_PR_SA_100spd_DDA_Ancient_KnownBone_Capra-hircus_P32.3715.3715.2 File:"20200710_EXPL2_Evo2_PR_SA_100spd_DDA_Ancient_KnownBone_Capra-hircus_P32.raw", NativeID:"controllerType=0 controllerNumber=1 scan=3715"
PGTAGLPGMKGHR	1|Oxidation|7|Oxidation|9|Oxidation	20200710_EXPL2_Evo2_PR_SA_100spd_DDA_Ancient_KnownBone_Capra-hircus_P32.2469.2469.3 File:"20200710_EXPL2_Evo2_PR_SA_100spd_DDA_Ancient_KnownBone_Capra-hircus_P32.raw", NativeID:"controllerType=0 controllerNumber=1 scan=2469"
GFPGLPGPSGEPGK	3|Oxidation|6|Oxidation	20200710_EXPL2_Evo2_PR_SA_100spd_DDA_Ancient_KnownBone_Capra-hircus_P32.4231.4231.2 File:"20200710_EXPL2_Evo2_PR_SA_100spd_DDA_Ancient_KnownBone_Capra-hircus_P32.raw", NativeID:"controllerType=0 controllerNumber=1 scan=4231"
GPSGPQGPSGPPGPK	12|Oxidation	20200710_EXPL2_Evo2_PR_SA_100spd_DDA_Ancient_KnownBone_Capra-hircus_P32.1470.1470.3 File:"20200710_EXPL2_Evo2_PR_SA_100spd_DDA_Ancient_KnownBone_Capra-hircus_P32.raw", NativeID:"controllerType=0 controllerNumber=1 scan=1470"
GAPGTPGPQGIAGQR	3|Oxidation	20200710_EXPL2_Evo2_PR_SA_100spd_DDA_Ancient_KnownBone_Capra-hircus_P32.2196.2196.2 File:"20200710_EXPL2_Evo2_PR_SA_100spd_DDA_Ancient_KnownBone_Capra-hircus_P32.raw", NativeID:"controllerType=0 controllerNumber=1 scan=2196"
PSGNAGPPGPPGPAGK	8|Oxidation|13|Oxidation	20200710_EXPL2_Evo2_PR_SA_100spd_DDA_Ancient_KnownBone_Capra-hircus_P32.1350.1350.2 File:"20200710_EXPL2_Evo2_PR_SA_100spd_DDA_Ancient_KnownBone_Capra-hircus_P32.raw", NativeID:"controllerType=0 controllerNumber=1 scan=1350"
LNGLPGPIGPPGPR	5|Oxidation|11|Oxidation|13|Oxidation	20200710_EXPL2_Evo2_PR_SA_100spd_DDA_Ancient_KnownBone_Capra-hircus_P32.4191.4191.2 File:"20200710_EXPL2_Evo2_PR_SA_100spd_DDA_Ancient_KnownBone_Capra-hircus_P32.raw", NativeID:"controllerType=0 controllerNumber=1 scan=4191"
SAGPPGATGFPGAAGR	5|Oxidation|11|Oxidation	20200710_EXPL2_Evo2_PR_SA_100spd_DDA_Ancient_KnownBone_Capra-hircus_P32.2529.2529.2 File:"20200710_EXPL2_Evo2_PR_SA_100spd_DDA_Ancient_KnownBone_Capra-hircus_P32.raw", NativeID:"controllerType=0 controllerNumber=1 scan=2529"
TGISVPGPMGPSGPR		20200710_EXPL2_Evo2_PR_SA_100spd_DDA_Ancient_KnownBone_Capra-hircus_P32.5226.5226.2 File:"20200710_EXPL2_Evo2_PR_SA_100spd_DDA_Ancient_KnownBone_Capra-hircus_P32.raw", NativeID:"controllerType=0 controllerNumber=1 scan=5226"
TGPIGPPGPAGAPGDK	7|Oxidation|13|Oxidation	20200710_EXPL2_Evo2_PR_SA_100spd_DDA_Ancient_KnownBone_Capra-hircus_P32.2170.2170.2 File:"20200710_EXPL2_Evo2_PR_SA_100spd_DDA_Ancient_KnownBone_Capra-hircus_P32.raw", NativeID:"controllerType=0 controllerNumber=1 scan=2170"
GEPGPAGLPGPPGER	3|Oxidation|9|Oxidation|12|Oxidation	20200710_EXPL2_Evo2_PR_SA_100spd_DDA_Ancient_KnownBone_Capra-hircus_P32.3320.3320.2 File:"20200710_EXPL2_Evo2_PR_SA_100spd_DDA_Ancient_KnownBone_Capra-hircus_P32.raw", NativeID:"controllerType=0 controllerNumber=1 scan=3320"
ALLLQGSNEIEIR		20200710_EXPL2_Evo2_PR_SA_100spd_DDA_Ancient_KnownBone_Capra-hircus_P32.6668.6668.2 File:"20200710_EXPL2_Evo2_PR_SA_100spd_DDA_Ancient_KnownBone_Capra-hircus_P32.raw", NativeID:"controllerType=0 controllerNumber=1 scan=6668"
GFSGLQGPPGPPGSPG	6|Deamidated|9|Oxidation|12|Oxidation|15|Oxidation	20200710_EXPL2_Evo2_PR_SA_100spd_DDA_Ancient_KnownBone_Capra-hircus_P32.4919.4919.2 File:"20200710_EXPL2_Evo2_PR_SA_100spd_DDA_Ancient_KnownBone_Capra-hircus_P32.raw", NativeID:"controllerType=0 controllerNumber=1 scan=4919"
GSAGPPGATGFPGAAGR	6|Oxidation|12|Oxidation	20200710_EXPL2_Evo2_PR_SA_100spd_DDA_Ancient_KnownBone_Capra-hircus_P32.7978.7978.2 File:"20200710_EXPL2_Evo2_PR_SA_100spd_DDA_Ancient_KnownBone_Capra-hircus_P32.raw", NativeID:"controllerType=0 controllerNumber=1 scan=7978"
AAGPAGNPGADGQPGAK	8|Oxidation|14|Oxidation	20200710_EXPL2_Evo2_PR_SA_100spd_DDA_Ancient_KnownBone_Capra-hircus_P32.1022.1022.2 File:"20200710_EXPL2_Evo2_PR_SA_100spd_DDA_Ancient_KnownBone_Capra-hircus_P32.raw", NativeID:"controllerType=0 controllerNumber=1 scan=1022"
PMGPPGLAGPPGESGR	11|Oxidation	20200710_EXPL2_Evo2_PR_SA_100spd_DDA_Ancient_KnownBone_Capra-hircus_P32.4011.4011.2 File:"20200710_EXPL2_Evo2_PR_SA_100spd_DDA_Ancient_KnownBone_Capra-hircus_P32.raw", NativeID:"controllerType=0 controllerNumber=1 scan=4011"
STGISVPGPMGPSGPR		20200710_EXPL2_Evo2_PR_SA_100spd_DDA_Ancient_KnownBone_Capra-hircus_P32.5123.5123.2 File:"20200710_EXPL2_Evo2_PR_SA_100spd_DDA_Ancient_KnownBone_Capra-hircus_P32.raw", NativeID:"controllerType=0 controllerNumber=1 scan=5123"
PTGIQGPPGPAGEEGK	8|Oxidation	20200710_EXPL2_Evo2_PR_SA_100spd_DDA_Ancient_KnownBone_Capra-hircus_P32.2182.2182.2 File:"20200710_EXPL2_Evo2_PR_SA_100spd_DDA_Ancient_KnownBone_Capra-hircus_P32.raw", NativeID:"controllerType=0 controllerNumber=1 scan=2182"
PGEAGRPGEAGLPGAK	1|Oxidation|7|Oxidation|13|Oxidation	20200710_EXPL2_Evo2_PR_SA_100spd_DDA_Ancient_KnownBone_Capra-hircus_P32.1389.1389.2 File:"20200710_EXPL2_Evo2_PR_SA_100spd_DDA_Ancient_KnownBone_Capra-hircus_P32.raw", NativeID:"controllerType=0 controllerNumber=1 scan=1389"
PAGPPGPIGNVGAPGPK	5|Oxidation|14|Oxidation	20200710_EXPL2_Evo2_PR_SA_100spd_DDA_Ancient_KnownBone_Capra-hircus_P32.3157.3157.2 File:"20200710_EXPL2_Evo2_PR_SA_100spd_DDA_Ancient_KnownBone_Capra-hircus_P32.raw", NativeID:"controllerType=0 controllerNumber=1 scan=3157"
SPGEQGPSGASGPAGPR	2|Oxidation	20200710_EXPL2_Evo2_PR_SA_100spd_DDA_Ancient_KnownBone_Capra-hircus_P32.1420.1420.2 File:"20200710_EXPL2_Evo2_PR_SA_100spd_DDA_Ancient_KnownBone_Capra-hircus_P32.raw", NativeID:"controllerType=0 controllerNumber=1 scan=1420"
LTGPIGPPGPAGAPGDK	8|Oxidation|14|Oxidation	20200710_EXPL2_Evo2_PR_SA_100spd_DDA_Ancient_KnownBone_Capra-hircus_P32.3226.3226.2 File:"20200710_EXPL2_Evo2_PR_SA_100spd_DDA_Ancient_KnownBone_Capra-hircus_P32.raw", NativeID:"controllerType=0 controllerNumber=1 scan=3226"
APGAEGSPGRDGAPGAK	2|Oxidation|8|Oxidation|14|Oxidation	20200710_EXPL2_Evo2_PR_SA_100spd_DDA_Ancient_KnownBone_Capra-hircus_P32.843.843.2 File:"20200710_EXPL2_Evo2_PR_SA_100spd_DDA_Ancient_KnownBone_Capra-hircus_P32.raw", NativeID:"controllerType=0 controllerNumber=1 scan=843"
SDPADVAIQLTFLR		20200710_EXPL2_Evo2_PR_SA_100spd_DDA_Ancient_KnownBone_Capra-hircus_P32.8874.8874.2 File:"20200710_EXPL2_Evo2_PR_SA_100spd_DDA_Ancient_KnownBone_Capra-hircus_P32.raw", NativeID:"controllerType=0 controllerNumber=1 scan=8874"
DGLNGLPGPIGPPGPR	7|Oxidation|13|Oxidation|15|Oxidation	20200710_EXPL2_Evo2_PR_SA_100spd_DDA_Ancient_KnownBone_Capra-hircus_P32.9851.9851.2 File:"20200710_EXPL2_Evo2_PR_SA_100spd_DDA_Ancient_KnownBone_Capra-hircus_P32.raw", NativeID:"controllerType=0 controllerNumber=1 scan=9851"
TSRLPIIDVAPLDVG		20200710_EXPL2_Evo2_PR_SA_100spd_DDA_Ancient_KnownBone_Capra-hircus_P32.8630.8630.2 File:"20200710_EXPL2_Evo2_PR_SA_100spd_DDA_Ancient_KnownBone_Capra-hircus_P32.raw", NativeID:"controllerType=0 controllerNumber=1 scan=8630"
NSVAYMDQQTGNLK		20200710_EXPL2_Evo2_PR_SA_100spd_DDA_Ancient_KnownBone_Capra-hircus_P32.3426.3426.2 File:"20200710_EXPL2_Evo2_PR_SA_100spd_DDA_Ancient_KnownBone_Capra-hircus_P32.raw", NativeID:"controllerType=0 controllerNumber=1 scan=3426"
GDAGPPGPAGPAGPPGPIG	6|Oxidation|15|Oxidation	20200710_EXPL2_Evo2_PR_SA_100spd_DDA_Ancient_KnownBone_Capra-hircus_P32.4441.4441.2 File:"20200710_EXPL2_Evo2_PR_SA_100spd_DDA_Ancient_KnownBone_Capra-hircus_P32.raw", NativeID:"controllerType=0 controllerNumber=1 scan=4441"
GPAGPPGPIGNVGAPGPK	6|Oxidation|15|Oxidation	20200710_EXPL2_Evo2_PR_SA_100spd_DDA_Ancient_KnownBone_Capra-hircus_P32.3254.3254.2 File:"20200710_EXPL2_Evo2_PR_SA_100spd_DDA_Ancient_KnownBone_Capra-hircus_P32.raw", NativeID:"controllerType=0 controllerNumber=1 scan=3254"
GLTGPIGPPGPAGAPGDK	9|Oxidation	20200710_EXPL2_Evo2_PR_SA_100spd_DDA_Ancient_KnownBone_Capra-hircus_P32.4277.4277.3 File:"20200710_EXPL2_Evo2_PR_SA_100spd_DDA_Ancient_KnownBone_Capra-hircus_P32.raw", NativeID:"controllerType=0 controllerNumber=1 scan=4277"
GPPGPPGKNGDDGEAGK	3|Oxidation|6|Oxidation|9|Deamidated	20200710_EXPL2_Evo2_PR_SA_100spd_DDA_Ancient_KnownBone_Capra-hircus_P32.902.902.3 File:"20200710_EXPL2_Evo2_PR_SA_100spd_DDA_Ancient_KnownBone_Capra-hircus_P32.raw", NativeID:"controllerType=0 controllerNumber=1 scan=902"
GANGAPGIAGAPGFPGAR	6|Oxidation|12|Oxidation|15|Oxidation	20200710_EXPL2_Evo2_PR_SA_100spd_DDA_Ancient_KnownBone_Capra-hircus_P32.3719.3719.3 File:"20200710_EXPL2_Evo2_PR_SA_100spd_DDA_Ancient_KnownBone_Capra-hircus_P32.raw", NativeID:"controllerType=0 controllerNumber=1 scan=3719"
SPGEAGRPGEAGLPGAK	2|Oxidation|8|Oxidation|14|Oxidation	20200710_EXPL2_Evo2_PR_SA_100spd_DDA_Ancient_KnownBone_Capra-hircus_P32.1400.1400.2 File:"20200710_EXPL2_Evo2_PR_SA_100spd_DDA_Ancient_KnownBone_Capra-hircus_P32.raw", NativeID:"controllerType=0 controllerNumber=1 scan=1400"
GPAGAPGTPGPQGIAGQR	6|Oxidation	20200710_EXPL2_Evo2_PR_SA_100spd_DDA_Ancient_KnownBone_Capra-hircus_P32.2468.2468.2 File:"20200710_EXPL2_Evo2_PR_SA_100spd_DDA_Ancient_KnownBone_Capra-hircus_P32.raw", NativeID:"controllerType=0 controllerNumber=1 scan=2468"
NGDDGEAGKPGRPGER	13|Oxidation	20200710_EXPL2_Evo2_PR_SA_100spd_DDA_Ancient_KnownBone_Capra-hircus_P32.814.814.2 File:"20200710_EXPL2_Evo2_PR_SA_100spd_DDA_Ancient_KnownBone_Capra-hircus_P32.raw", NativeID:"controllerType=0 controllerNumber=1 scan=814"
PGRPGERGPPGPQGAR	1|Oxidation|4|Oxidation|10|Oxidation|13|Deamidated	20200710_EXPL2_Evo2_PR_SA_100spd_DDA_Ancient_KnownBone_Capra-hircus_P32.1088.1088.2 File:"20200710_EXPL2_Evo2_PR_SA_100spd_DDA_Ancient_KnownBone_Capra-hircus_P32.raw", NativeID:"controllerType=0 controllerNumber=1 scan=1088"
GSPGEAGRPGEAGLPGAK	3|Oxidation|9|Oxidation|15|Oxidation	20200710_EXPL2_Evo2_PR_SA_100spd_DDA_Ancient_KnownBone_Capra-hircus_P32.1346.1346.2 File:"20200710_EXPL2_Evo2_PR_SA_100spd_DDA_Ancient_KnownBone_Capra-hircus_P32.raw", NativeID:"controllerType=0 controllerNumber=1 scan=1346"
GDAGPPGPAGPAGPPGPIGN	6|Oxidation|15|Oxidation	20200710_EXPL2_Evo2_PR_SA_100spd_DDA_Ancient_KnownBone_Capra-hircus_P32.4010.4010.2 File:"20200710_EXPL2_Evo2_PR_SA_100spd_DDA_Ancient_KnownBone_Capra-hircus_P32.raw", NativeID:"controllerType=0 controllerNumber=1 scan=4010"
DGEAGAQGPPGPAGPAGER		20200710_EXPL2_Evo2_PR_SA_100spd_DDA_Ancient_KnownBone_Capra-hircus_P32.2055.2055.3 File:"20200710_EXPL2_Evo2_PR_SA_100spd_DDA_Ancient_KnownBone_Capra-hircus_P32.raw", NativeID:"controllerType=0 controllerNumber=1 scan=2055"
EGAPGAEGSPGRDGAPGAK	10|Oxidation|16|Oxidation	20200710_EXPL2_Evo2_PR_SA_100spd_DDA_Ancient_KnownBone_Capra-hircus_P32.1039.1039.2 File:"20200710_EXPL2_Evo2_PR_SA_100spd_DDA_Ancient_KnownBone_Capra-hircus_P32.raw", NativeID:"controllerType=0 controllerNumber=1 scan=1039"
GARGEPGPAGLPGPPGER	6|Oxidation|12|Oxidation|15|Oxidation	20200710_EXPL2_Evo2_PR_SA_100spd_DDA_Ancient_KnownBone_Capra-hircus_P32.1861.1861.2 File:"20200710_EXPL2_Evo2_PR_SA_100spd_DDA_Ancient_KnownBone_Capra-hircus_P32.raw", NativeID:"controllerType=0 controllerNumber=1 scan=1861"
GEAGPQGPRGSEGPQGVR	6|Deamidated|15|Deamidated	20200710_EXPL2_Evo2_PR_SA_100spd_DDA_Ancient_KnownBone_Capra-hircus_P32.1543.1543.2 File:"20200710_EXPL2_Evo2_PR_SA_100spd_DDA_Ancient_KnownBone_Capra-hircus_P32.raw", NativeID:"controllerType=0 controllerNumber=1 scan=1543"
PAGPAGPPGPIGNVGAPGPK	8|Oxidation|17|Oxidation	20200710_EXPL2_Evo2_PR_SA_100spd_DDA_Ancient_KnownBone_Capra-hircus_P32.3591.3591.3 File:"20200710_EXPL2_Evo2_PR_SA_100spd_DDA_Ancient_KnownBone_Capra-hircus_P32.raw", NativeID:"controllerType=0 controllerNumber=1 scan=3591"
GEPGSPGENGAPGQMGPR	3|Oxidation|6|Oxidation|12|Oxidation	20200710_EXPL2_Evo2_PR_SA_100spd_DDA_Ancient_KnownBone_Capra-hircus_P32.1426.1426.2 File:"20200710_EXPL2_Evo2_PR_SA_100spd_DDA_Ancient_KnownBone_Capra-hircus_P32.raw", NativeID:"controllerType=0 controllerNumber=1 scan=1426"
PGEQGVPGDLGAPGPSGAR	1|Oxidation|13|Oxidation	20200710_EXPL2_Evo2_PR_SA_100spd_DDA_Ancient_KnownBone_Capra-hircus_P32.3059.3059.3 File:"20200710_EXPL2_Evo2_PR_SA_100spd_DDA_Ancient_KnownBone_Capra-hircus_P32.raw", NativeID:"controllerType=0 controllerNumber=1 scan=3059"
GPPGPMGPPGLAGPPGESGR	15|Oxidation	20200710_EXPL2_Evo2_PR_SA_100spd_DDA_Ancient_KnownBone_Capra-hircus_P32.4752.4752.2 File:"20200710_EXPL2_Evo2_PR_SA_100spd_DDA_Ancient_KnownBone_Capra-hircus_P32.raw", NativeID:"controllerType=0 controllerNumber=1 scan=4752"
VGPPGPSGNAGPPGPPGPAGK	4|Oxidation|13|Oxidation|16|Oxidation	20200710_EXPL2_Evo2_PR_SA_100spd_DDA_Ancient_KnownBone_Capra-hircus_P32.4150.4150.3 File:"20200710_EXPL2_Evo2_PR_SA_100spd_DDA_Ancient_KnownBone_Capra-hircus_P32.raw", NativeID:"controllerType=0 controllerNumber=1 scan=4150"
TGPPGPAGQDGRPGPPGPPG	4|Oxidation|13|Oxidation|18|Oxidation|19|Oxidation	20200710_EXPL2_Evo2_PR_SA_100spd_DDA_Ancient_KnownBone_Capra-hircus_P32.1617.1617.2 File:"20200710_EXPL2_Evo2_PR_SA_100spd_DDA_Ancient_KnownBone_Capra-hircus_P32.raw", NativeID:"controllerType=0 controllerNumber=1 scan=1617"
PGPTGIQGPPGPAGEEGKR	1|Oxidation|10|Oxidation	20200710_EXPL2_Evo2_PR_SA_100spd_DDA_Ancient_KnownBone_Capra-hircus_P32.2156.2156.3 File:"20200710_EXPL2_Evo2_PR_SA_100spd_DDA_Ancient_KnownBone_Capra-hircus_P32.raw", NativeID:"controllerType=0 controllerNumber=1 scan=2156"
PAGPPGAPGAPGAPGPVGPAGK	5|Oxidation|8|Oxidation|11|Oxidation|14|Oxidation	20200710_EXPL2_Evo2_PR_SA_100spd_DDA_Ancient_KnownBone_Capra-hircus_P32.2086.2086.2 File:"20200710_EXPL2_Evo2_PR_SA_100spd_DDA_Ancient_KnownBone_Capra-hircus_P32.raw", NativeID:"controllerType=0 controllerNumber=1 scan=2086"
GEPGPTGIQGPPGPAGEEGK	3|Oxidation|12|Oxidation	20200710_EXPL2_Evo2_PR_SA_100spd_DDA_Ancient_KnownBone_Capra-hircus_P32.3033.3033.2 File:"20200710_EXPL2_Evo2_PR_SA_100spd_DDA_Ancient_KnownBone_Capra-hircus_P32.raw", NativeID:"controllerType=0 controllerNumber=1 scan=3033"
GEPGPTGIQGPPGPAGEEGKR	5|Oxidation|12|Oxidation	20200710_EXPL2_Evo2_PR_SA_100spd_DDA_Ancient_KnownBone_Capra-hircus_P32.2193.2193.3 File:"20200710_EXPL2_Evo2_PR_SA_100spd_DDA_Ancient_KnownBone_Capra-hircus_P32.raw", NativeID:"controllerType=0 controllerNumber=1 scan=2193"
TGPPGPAGQDGRPGPPGPPGAR	4|Oxidation|16|Oxidation|19|Oxidation	20200710_EXPL2_Evo2_PR_SA_100spd_DDA_Ancient_KnownBone_Capra-hircus_P32.1609.1609.3 File:"20200710_EXPL2_Evo2_PR_SA_100spd_DDA_Ancient_KnownBone_Capra-hircus_P32.raw", NativeID:"controllerType=0 controllerNumber=1 scan=1609"
GPPGPAGPAGPPGPIGNVGAPGPK	3|Oxidation|12|Oxidation|21|Oxidation	20200710_EXPL2_Evo2_PR_SA_100spd_DDA_Ancient_KnownBone_Capra-hircus_P32.3946.3946.3 File:"20200710_EXPL2_Evo2_PR_SA_100spd_DDA_Ancient_KnownBone_Capra-hircus_P32.raw", NativeID:"controllerType=0 controllerNumber=1 scan=3946"
GAPGADGPAGAPGTPGPQGIAGQR	12|Oxidation	20200710_EXPL2_Evo2_PR_SA_100spd_DDA_Ancient_KnownBone_Capra-hircus_P32.3064.3064.3 File:"20200710_EXPL2_Evo2_PR_SA_100spd_DDA_Ancient_KnownBone_Capra-hircus_P32.raw", NativeID:"controllerType=0 controllerNumber=1 scan=3064"
GEPGPPGPAGFAGPPGADGQPGAK	3|Oxidation|6|Oxidation|15|Oxidation	20200710_EXPL2_Evo2_PR_SA_100spd_DDA_Ancient_KnownBone_Capra-hircus_P32.3463.3463.2 File:"20200710_EXPL2_Evo2_PR_SA_100spd_DDA_Ancient_KnownBone_Capra-hircus_P32.raw", NativeID:"controllerType=0 controllerNumber=1 scan=3463"
AGPPGPAGPAGPPGPIGNVGAPGPK	4|Oxidation|13|Oxidation|22|Oxidation	20200710_EXPL2_Evo2_PR_SA_100spd_DDA_Ancient_KnownBone_Capra-hircus_P32.4053.4053.2 File:"20200710_EXPL2_Evo2_PR_SA_100spd_DDA_Ancient_KnownBone_Capra-hircus_P32.raw", NativeID:"controllerType=0 controllerNumber=1 scan=4053"
GETGPAGPPGAPGAPGAPGPVGPAGK	9|Oxidation|12|Oxidation	20200710_EXPL2_Evo2_PR_SA_100spd_DDA_Ancient_KnownBone_Capra-hircus_P32.3148.3148.2 File:"20200710_EXPL2_Evo2_PR_SA_100spd_DDA_Ancient_KnownBone_Capra-hircus_P32.raw", NativeID:"controllerType=0 controllerNumber=1 scan=3148"
GDAGAPGAPGSQGAPGLQGMPGER	6|Oxidation|9|Oxidation|15|Oxidation|21|Oxidation	20200710_EXPL2_Evo2_PR_SA_100spd_DDA_Ancient_KnownBone_Capra-hircus_P32.2691.2691.2 File:"20200710_EXPL2_Evo2_PR_SA_100spd_DDA_Ancient_KnownBone_Capra-hircus_P32.raw", NativeID:"controllerType=0 controllerNumber=1 scan=2691"
ATGAAGPPGPTGPAGPPGFPGAVGAK	8|Oxidation|17|Oxidation|20|Oxidation	20200710_EXPL2_Evo2_PR_SA_100spd_DDA_Ancient_KnownBone_Capra-hircus_P32.4305.4305.3 File:"20200710_EXPL2_Evo2_PR_SA_100spd_DDA_Ancient_KnownBone_Capra-hircus_P32.raw", NativeID:"controllerType=0 controllerNumber=1 scan=4305"
DAGPPGPAGPAGPPGPIGNVGAPGPK	5|Oxidation|14|Oxidation|23|Oxidation	20200710_EXPL2_Evo2_PR_SA_100spd_DDA_Ancient_KnownBone_Capra-hircus_P32.4367.4367.3 File:"20200710_EXPL2_Evo2_PR_SA_100spd_DDA_Ancient_KnownBone_Capra-hircus_P32.raw", NativeID:"controllerType=0 controllerNumber=1 scan=4367"
GDAGPPGPAGPAGPPGPIGNVGAPGPK	6|Oxidation	20200710_EXPL2_Evo2_PR_SA_100spd_DDA_Ancient_KnownBone_Capra-hircus_P32.5033.5033.3 File:"20200710_EXPL2_Evo2_PR_SA_100spd_DDA_Ancient_KnownBone_Capra-hircus_P32.raw", NativeID:"controllerType=0 controllerNumber=1 scan=5033"
GATGAAGPPGPTGPAGPPGFPGAVGAK	9|Oxidation|17|Oxidation|18|Oxidation|21|Oxidation	20200710_EXPL2_Evo2_PR_SA_100spd_DDA_Ancient_KnownBone_Capra-hircus_P32.4256.4256.2 File:"20200710_EXPL2_Evo2_PR_SA_100spd_DDA_Ancient_KnownBone_Capra-hircus_P32.raw", NativeID:"controllerType=0 controllerNumber=1 scan=4256"
GEPGPPGPAGAAGPAGNPGADGQPGAK	3|Oxidation|6|Oxidation|18|Oxidation	20200710_EXPL2_Evo2_PR_SA_100spd_DDA_Ancient_KnownBone_Capra-hircus_P32.1875.1875.2 File:"20200710_EXPL2_Evo2_PR_SA_100spd_DDA_Ancient_KnownBone_Capra-hircus_P32.raw", NativeID:"controllerType=0 controllerNumber=1 scan=1875"
GNDGATGAAGPPGPTGPAGPPGFPGAVG	12|Oxidation|21|Oxidation|24|Oxidation	20200710_EXPL2_Evo2_PR_SA_100spd_DDA_Ancient_KnownBone_Capra-hircus_P32.5546.5546.2 File:"20200710_EXPL2_Evo2_PR_SA_100spd_DDA_Ancient_KnownBone_Capra-hircus_P32.raw", NativeID:"controllerType=0 controllerNumber=1 scan=5546"
GEQGPAGSPGFQGLPGPAGPPGEAGK	9|Oxidation|15|Oxidation|21|Oxidation	20200710_EXPL2_Evo2_PR_SA_100spd_DDA_Ancient_KnownBone_Capra-hircus_P32.4273.4273.2 File:"20200710_EXPL2_Evo2_PR_SA_100spd_DDA_Ancient_KnownBone_Capra-hircus_P32.raw", NativeID:"controllerType=0 controllerNumber=1 scan=4273"
DRGETGPAGPPGAPGAPGAPGPVGPAGK	11|Oxidation|14|Oxidation|17|Oxidation|20|Oxidation	20200710_EXPL2_Evo2_PR_SA_100spd_DDA_Ancient_KnownBone_Capra-hircus_P32.2114.2114.3 File:"20200710_EXPL2_Evo2_PR_SA_100spd_DDA_Ancient_KnownBone_Capra-hircus_P32.raw", NativeID:"controllerType=0 controllerNumber=1 scan=2114"
GDRGETGPAGPPGAPGAPGAPGPVGPAGK	12|Oxidation|21|Oxidation	20200710_EXPL2_Evo2_PR_SA_100spd_DDA_Ancient_KnownBone_Capra-hircus_P32.2557.2557.2 File:"20200710_EXPL2_Evo2_PR_SA_100spd_DDA_Ancient_KnownBone_Capra-hircus_P32.raw", NativeID:"controllerType=0 controllerNumber=1 scan=2557"
GPPGSAGTPGKDGLNGLPGPIGPPGPR	3|Oxidation|18|Oxidation|23|Oxidation|24|Oxidation	20200710_EXPL2_Evo2_PR_SA_100spd_DDA_Ancient_KnownBone_Capra-hircus_P32.4199.4199.2 File:"20200710_EXPL2_Evo2_PR_SA_100spd_DDA_Ancient_KnownBone_Capra-hircus_P32.raw", NativeID:"controllerType=0 controllerNumber=1 scan=4199"
TGDAGPAGPPGPPGPPGPPGPPSGGYDL	10|Oxidation|13|Oxidation|16|Oxidation|19|Oxidation	20200710_EXPL2_Evo2_PR_SA_100spd_DDA_Ancient_KnownBone_Capra-hircus_P32.5838.5838.3 File:"20200710_EXPL2_Evo2_PR_SA_100spd_DDA_Ancient_KnownBone_Capra-hircus_P32.raw", NativeID:"controllerType=0 controllerNumber=1 scan=5838"
GNDGATGAAGPPGPTGPAGPPGFPGAVGAK	21|Oxidation|24|Oxidation	20200710_EXPL2_Evo2_PR_SA_100spd_DDA_Ancient_KnownBone_Capra-hircus_P32.4694.4694.3 File:"20200710_EXPL2_Evo2_PR_SA_100spd_DDA_Ancient_KnownBone_Capra-hircus_P32.raw", NativeID:"controllerType=0 controllerNumber=1 scan=4694"
GFSGLQGPPGPPGSPGEQGPSGASGPAGPR	15|Oxidation	20200710_EXPL2_Evo2_PR_SA_100spd_DDA_Ancient_KnownBone_Capra-hircus_P32.5010.5010.3 File:"20200710_EXPL2_Evo2_PR_SA_100spd_DDA_Ancient_KnownBone_Capra-hircus_P32.raw", NativeID:"controllerType=0 controllerNumber=1 scan=5010"
GAPGDRGEPGPPGPAGFAGPPGADGQPGAK	3|Oxidation|9|Oxidation|12|Oxidation|21|Oxidation	20200710_EXPL2_Evo2_PR_SA_100spd_DDA_Ancient_KnownBone_Capra-hircus_P32.2957.2957.3 File:"20200710_EXPL2_Evo2_PR_SA_100spd_DDA_Ancient_KnownBone_Capra-hircus_P32.raw", NativeID:"controllerType=0 controllerNumber=1 scan=2957"
QGPSGASGERGPPGPMGPPGLAGPPGESGR	13|Oxidation	20200710_EXPL2_Evo2_PR_SA_100spd_DDA_Ancient_KnownBone_Capra-hircus_P32.4057.4057.3 File:"20200710_EXPL2_Evo2_PR_SA_100spd_DDA_Ancient_KnownBone_Capra-hircus_P32.raw", NativeID:"controllerType=0 controllerNumber=1 scan=4057"
TGDAGPAGPPGPPGPPGPPGPPSGGYDLSF	10|Oxidation|13|Oxidation|16|Oxidation|19|Oxidation	20200710_EXPL2_Evo2_PR_SA_100spd_DDA_Ancient_KnownBone_Capra-hircus_P32.7293.7293.3 File:"20200710_EXPL2_Evo2_PR_SA_100spd_DDA_Ancient_KnownBone_Capra-hircus_P32.raw", NativeID:"controllerType=0 controllerNumber=1 scan=7293"
GLTGPIGPPGPAGAPGDKGETGPSGPAGPTGAR	9|Oxidation|15|Oxidation	20200710_EXPL2_Evo2_PR_SA_100spd_DDA_Ancient_KnownBone_Capra-hircus_P32.3931.3931.3 File:"20200710_EXPL2_Evo2_PR_SA_100spd_DDA_Ancient_KnownBone_Capra-hircus_P32.raw", NativeID:"controllerType=0 controllerNumber=1 scan=3931"
GLPGPPGAPGPQGFQGPPGEPGEPGASGPMGPR	3|Oxidation|6|Oxidation|9|Oxidation|18|Oxidation|21|Oxidation|24|Oxidation	20200710_EXPL2_Evo2_PR_SA_100spd_DDA_Ancient_KnownBone_Capra-hircus_P32.4783.4783.3 File:"20200710_EXPL2_Evo2_PR_SA_100spd_DDA_Ancient_KnownBone_Capra-hircus_P32.raw", NativeID:"controllerType=0 controllerNumber=1 scan=4783"
GSEGPQGVRGEPGPPGPAGAAGPAGNPGADGQPGAK	12|Oxidation|15|Oxidation|27|Oxidation	20200710_EXPL2_Evo2_PR_SA_100spd_DDA_Ancient_KnownBone_Capra-hircus_P32.2020.2020.4 File:"20200710_EXPL2_Evo2_PR_SA_100spd_DDA_Ancient_KnownBone_Capra-hircus_P32.raw", NativeID:"controllerType=0 controllerNumber=1 scan=2020"
TGDAGPAGPPGPPGPPGPPGPPSGGYDLSFLPQPPQ	10|Oxidation|13|Oxidation|16|Oxidation|18|Oxidation	20200710_EXPL2_Evo2_PR_SA_100spd_DDA_Ancient_KnownBone_Capra-hircus_P32.8239.8239.3 File:"20200710_EXPL2_Evo2_PR_SA_100spd_DDA_Ancient_KnownBone_Capra-hircus_P32.raw", NativeID:"controllerType=0 controllerNumber=1 scan=8239"
GFSGLQGPPGPPGSPGEQGPSGASGPAGPRGPPGSAGTPGK	9|Oxidation|12|Oxidation|15|Oxidation|32|Oxidation	20200710_EXPL2_Evo2_PR_SA_100spd_DDA_Ancient_KnownBone_Capra-hircus_P32.3745.3745.3 File:"20200710_EXPL2_Evo2_PR_SA_100spd_DDA_Ancient_KnownBone_Capra-hircus_P32.raw", NativeID:"controllerType=0 controllerNumber=1 scan=3745"
TGDAGPAGPPGPPGPPGPPGPPSGGYDLSFLPQPPQEK	10|Oxidation|13|Oxidation|16|Oxidation|19|Oxidation	20200710_EXPL2_Evo2_PR_SA_100spd_DDA_Ancient_KnownBone_Capra-hircus_P32.7322.7322.3 File:"20200710_EXPL2_Evo2_PR_SA_100spd_DDA_Ancient_KnownBone_Capra-hircus_P32.raw", NativeID:"controllerType=0 controllerNumber=1 scan=7322"
GRTGDAGPAGPPGPPGPPGPPGPPSGGYDLSFLPQPPQEK	12|Oxidation|15|Oxidation|18|Oxidation|21|Oxidation	20200710_EXPL2_Evo2_PR_SA_100spd_DDA_Ancient_KnownBone_Capra-hircus_P32.6775.6775.4 File:"20200710_EXPL2_Evo2_PR_SA_100spd_DDA_Ancient_KnownBone_Capra-hircus_P32.raw", NativeID:"controllerType=0 controllerNumber=1 scan=6775"
DGEAGAQGPPGPAGPAGERGEQGPAGSPGFQGLPGPAGPPGEAGK	12|Oxidation|28|Oxidation|34|Oxidation|40|Oxidation	20200710_EXPL2_Evo2_PR_SA_100spd_DDA_Ancient_KnownBone_Capra-hircus_P32.4482.4482.4 File:"20200710_EXPL2_Evo2_PR_SA_100spd_DDA_Ancient_KnownBone_Capra-hircus_P32.raw", NativeID:"controllerType=0 controllerNumber=1 scan=4482"
GEQGPAGSPGFQGLPGPAGPPGEAGKPGEQGVPGDLGAPGPSGAR	9|Oxidation|15|Oxidation|21|Oxidation|27|Oxidation|33|Oxidation|39|Oxidation	20200710_EXPL2_Evo2_PR_SA_100spd_DDA_Ancient_KnownBone_Capra-hircus_P32.4641.4641.3 File:"20200710_EXPL2_Evo2_PR_SA_100spd_DDA_Ancient_KnownBone_Capra-hircus_P32.raw", NativeID:"controllerType=0 controllerNumber=1 scan=4641"
Taxonomic match: Oryx dammah Average Score= [0.82574862]
Containing these species:Oryx dammah
XP_040094979.1 collagen alpha-1(XII) chain isoform X1 [Oryx dammah]
TLSFFNK		20200710_EXPL2_Evo2_PR_SA_100spd_DDA_Ancient_KnownBone_Capra-hircus_P32.5721.5721.2 File:"20200710_EXPL2_Evo2_PR_SA_100spd_DDA_Ancient_KnownBone_Capra-hircus_P32.raw", NativeID:"controllerType=0 controllerNumber=1 scan=5721"
VAIIITDGK		20200710_EXPL2_Evo2_PR_SA_100spd_DDA_Ancient_KnownBone_Capra-hircus_P32.4487.4487.2 File:"20200710_EXPL2_Evo2_PR_SA_100spd_DDA_Ancient_KnownBone_Capra-hircus_P32.raw", NativeID:"controllerType=0 controllerNumber=1 scan=4487"
VLVVVTDGR		20200710_EXPL2_Evo2_PR_SA_100spd_DDA_Ancient_KnownBone_Capra-hircus_P32.4088.4088.2 File:"20200710_EXPL2_Evo2_PR_SA_100spd_DDA_Ancient_KnownBone_Capra-hircus_P32.raw", NativeID:"controllerType=0 controllerNumber=1 scan=4088"
VMILITDGK		20200710_EXPL2_Evo2_PR_SA_100spd_DDA_Ancient_KnownBone_Capra-hircus_P32.5787.5787.2 File:"20200710_EXPL2_Evo2_PR_SA_100spd_DDA_Ancient_KnownBone_Capra-hircus_P32.raw", NativeID:"controllerType=0 controllerNumber=1 scan=5787"
ITWTQAPGR		20200710_EXPL2_Evo2_PR_SA_100spd_DDA_Ancient_KnownBone_Capra-hircus_P32.3562.3562.2 File:"20200710_EXPL2_Evo2_PR_SA_100spd_DDA_Ancient_KnownBone_Capra-hircus_P32.raw", NativeID:"controllerType=0 controllerNumber=1 scan=3562"
EVTLPLPTPR		20200710_EXPL2_Evo2_PR_SA_100spd_DDA_Ancient_KnownBone_Capra-hircus_P32.6503.6503.2 File:"20200710_EXPL2_Evo2_PR_SA_100spd_DDA_Ancient_KnownBone_Capra-hircus_P32.raw", NativeID:"controllerType=0 controllerNumber=1 scan=6503"
IVEVFEIGPK		20200710_EXPL2_Evo2_PR_SA_100spd_DDA_Ancient_KnownBone_Capra-hircus_P32.6807.6807.2 File:"20200710_EXPL2_Evo2_PR_SA_100spd_DDA_Ancient_KnownBone_Capra-hircus_P32.raw", NativeID:"controllerType=0 controllerNumber=1 scan=6807"
VSPTVTSTVLK		20200710_EXPL2_Evo2_PR_SA_100spd_DDA_Ancient_KnownBone_Capra-hircus_P32.4015.4015.2 File:"20200710_EXPL2_Evo2_PR_SA_100spd_DDA_Ancient_KnownBone_Capra-hircus_P32.raw", NativeID:"controllerType=0 controllerNumber=1 scan=4015"
ALALGALQNIR		20200710_EXPL2_Evo2_PR_SA_100spd_DDA_Ancient_KnownBone_Capra-hircus_P32.6674.6674.2 File:"20200710_EXPL2_Evo2_PR_SA_100spd_DDA_Ancient_KnownBone_Capra-hircus_P32.raw", NativeID:"controllerType=0 controllerNumber=1 scan=6674"
SQDEVEIPAR		20200710_EXPL2_Evo2_PR_SA_100spd_DDA_Ancient_KnownBone_Capra-hircus_P32.3029.3029.2 File:"20200710_EXPL2_Evo2_PR_SA_100spd_DDA_Ancient_KnownBone_Capra-hircus_P32.raw", NativeID:"controllerType=0 controllerNumber=1 scan=3029"
DEGVELFAVGIK		20200710_EXPL2_Evo2_PR_SA_100spd_DDA_Ancient_KnownBone_Capra-hircus_P32.7853.7853.2 File:"20200710_EXPL2_Evo2_PR_SA_100spd_DDA_Ancient_KnownBone_Capra-hircus_P32.raw", NativeID:"controllerType=0 controllerNumber=1 scan=7853"
NSDVEIFAVGVK		20200710_EXPL2_Evo2_PR_SA_100spd_DDA_Ancient_KnownBone_Capra-hircus_P32.6575.6575.2 File:"20200710_EXPL2_Evo2_PR_SA_100spd_DDA_Ancient_KnownBone_Capra-hircus_P32.raw", NativeID:"controllerType=0 controllerNumber=1 scan=6575"
VYDPSTSSLNVR		20200710_EXPL2_Evo2_PR_SA_100spd_DDA_Ancient_KnownBone_Capra-hircus_P32.3766.3766.2 File:"20200710_EXPL2_Evo2_PR_SA_100spd_DDA_Ancient_KnownBone_Capra-hircus_P32.raw", NativeID:"controllerType=0 controllerNumber=1 scan=3766"
LSWSPSPSAVTGYK		20200710_EXPL2_Evo2_PR_SA_100spd_DDA_Ancient_KnownBone_Capra-hircus_P32.5920.5920.2 File:"20200710_EXPL2_Evo2_PR_SA_100spd_DDA_Ancient_KnownBone_Capra-hircus_P32.raw", NativeID:"controllerType=0 controllerNumber=1 scan=5920"
VSWDPSPSPVLGYK		20200710_EXPL2_Evo2_PR_SA_100spd_DDA_Ancient_KnownBone_Capra-hircus_P32.6548.6548.2 File:"20200710_EXPL2_Evo2_PR_SA_100spd_DDA_Ancient_KnownBone_Capra-hircus_P32.raw", NativeID:"controllerType=0 controllerNumber=1 scan=6548"
GGNTMTGEAIDYLIK	5|Oxidation	20200710_EXPL2_Evo2_PR_SA_100spd_DDA_Ancient_KnownBone_Capra-hircus_P32.6467.6467.2 File:"20200710_EXPL2_Evo2_PR_SA_100spd_DDA_Ancient_KnownBone_Capra-hircus_P32.raw", NativeID:"controllerType=0 controllerNumber=1 scan=6467"
HVFIVDDFESFEK		20200710_EXPL2_Evo2_PR_SA_100spd_DDA_Ancient_KnownBone_Capra-hircus_P32.8518.8518.2 File:"20200710_EXPL2_Evo2_PR_SA_100spd_DDA_Ancient_KnownBone_Capra-hircus_P32.raw", NativeID:"controllerType=0 controllerNumber=1 scan=8518"
VEDIIEAINTFPYR		20200710_EXPL2_Evo2_PR_SA_100spd_DDA_Ancient_KnownBone_Capra-hircus_P32.8801.8801.3 File:"20200710_EXPL2_Evo2_PR_SA_100spd_DDA_Ancient_KnownBone_Capra-hircus_P32.raw", NativeID:"controllerType=0 controllerNumber=1 scan=8801"
DITDTSIGAYWTSAPGMVR	17|Oxidation	20200710_EXPL2_Evo2_PR_SA_100spd_DDA_Ancient_KnownBone_Capra-hircus_P32.7444.7444.3 File:"20200710_EXPL2_Evo2_PR_SA_100spd_DDA_Ancient_KnownBone_Capra-hircus_P32.raw", NativeID:"controllerType=0 controllerNumber=1 scan=7444"
ITVIPVYEDGDGAHLTGNGR		20200710_EXPL2_Evo2_PR_SA_100spd_DDA_Ancient_KnownBone_Capra-hircus_P32.5856.5856.3 File:"20200710_EXPL2_Evo2_PR_SA_100spd_DDA_Ancient_KnownBone_Capra-hircus_P32.raw", NativeID:"controllerType=0 controllerNumber=1 scan=5856"
LKPDTPYTITVSSLYPDGEGGR		20200710_EXPL2_Evo2_PR_SA_100spd_DDA_Ancient_KnownBone_Capra-hircus_P32.6760.6760.3 File:"20200710_EXPL2_Evo2_PR_SA_100spd_DDA_Ancient_KnownBone_Capra-hircus_P32.raw", NativeID:"controllerType=0 controllerNumber=1 scan=6760"
MIATDPDDIHAYNVADFESLSR		20200710_EXPL2_Evo2_PR_SA_100spd_DDA_Ancient_KnownBone_Capra-hircus_P32.7532.7532.3 File:"20200710_EXPL2_Evo2_PR_SA_100spd_DDA_Ancient_KnownBone_Capra-hircus_P32.raw", NativeID:"controllerType=0 controllerNumber=1 scan=7532"
GPGDLEAPSNLVLSER		20200710_EXPL2_Evo2_PR_SA_100spd_DDA_Ancient_KnownBone_Capra-hircus_P32.6381.6381.2 File:"20200710_EXPL2_Evo2_PR_SA_100spd_DDA_Ancient_KnownBone_Capra-hircus_P32.raw", NativeID:"controllerType=0 controllerNumber=1 scan=6381"
XP_040087768.1 collagen alpha-3(VI) chain isoform X1 [Oryx dammah]
SGFPLLK		20200710_EXPL2_Evo2_PR_SA_100spd_DDA_Ancient_KnownBone_Capra-hircus_P32.6003.6003.2 File:"20200710_EXPL2_Evo2_PR_SA_100spd_DDA_Ancient_KnownBone_Capra-hircus_P32.raw", NativeID:"controllerType=0 controllerNumber=1 scan=6003"
ALEFVAR		20200710_EXPL2_Evo2_PR_SA_100spd_DDA_Ancient_KnownBone_Capra-hircus_P32.4360.4360.2 File:"20200710_EXPL2_Evo2_PR_SA_100spd_DDA_Ancient_KnownBone_Capra-hircus_P32.raw", NativeID:"controllerType=0 controllerNumber=1 scan=4360"
LLVLVTGGK		20200710_EXPL2_Evo2_PR_SA_100spd_DDA_Ancient_KnownBone_Capra-hircus_P32.5786.5786.2 File:"20200710_EXPL2_Evo2_PR_SA_100spd_DDA_Ancient_KnownBone_Capra-hircus_P32.raw", NativeID:"controllerType=0 controllerNumber=1 scan=5786"
ALILVGLER		20200710_EXPL2_Evo2_PR_SA_100spd_DDA_Ancient_KnownBone_Capra-hircus_P32.7122.7122.2 File:"20200710_EXPL2_Evo2_PR_SA_100spd_DDA_Ancient_KnownBone_Capra-hircus_P32.raw", NativeID:"controllerType=0 controllerNumber=1 scan=7122"
LGLTNFNAIR		20200710_EXPL2_Evo2_PR_SA_100spd_DDA_Ancient_KnownBone_Capra-hircus_P32.6419.6419.2 File:"20200710_EXPL2_Evo2_PR_SA_100spd_DDA_Ancient_KnownBone_Capra-hircus_P32.raw", NativeID:"controllerType=0 controllerNumber=1 scan=6419"
QFGVAPITIAR		20200710_EXPL2_Evo2_PR_SA_100spd_DDA_Ancient_KnownBone_Capra-hircus_P32.6425.6425.2 File:"20200710_EXPL2_Evo2_PR_SA_100spd_DDA_Ancient_KnownBone_Capra-hircus_P32.raw", NativeID:"controllerType=0 controllerNumber=1 scan=6425"
DIVFLVDGSSK		20200710_EXPL2_Evo2_PR_SA_100spd_DDA_Ancient_KnownBone_Capra-hircus_P32.7153.7153.2 File:"20200710_EXPL2_Evo2_PR_SA_100spd_DDA_Ancient_KnownBone_Capra-hircus_P32.raw", NativeID:"controllerType=0 controllerNumber=1 scan=7153"
NNLFTEAAGYR		20200710_EXPL2_Evo2_PR_SA_100spd_DDA_Ancient_KnownBone_Capra-hircus_P32.5750.5750.2 File:"20200710_EXPL2_Evo2_PR_SA_100spd_DDA_Ancient_KnownBone_Capra-hircus_P32.raw", NativeID:"controllerType=0 controllerNumber=1 scan=5750"
~QSGVVPFILQAK		20200710_EXPL2_Evo2_PR_SA_100spd_DDA_Ancient_KnownBone_Capra-hircus_P32.7353.7353.2 File:"20200710_EXPL2_Evo2_PR_SA_100spd_DDA_Ancient_KnownBone_Capra-hircus_P32.raw", NativeID:"controllerType=0 controllerNumber=1 scan=7353"
DVVFLIDGSEGVR		20200710_EXPL2_Evo2_PR_SA_100spd_DDA_Ancient_KnownBone_Capra-hircus_P32.7504.7504.2 File:"20200710_EXPL2_Evo2_PR_SA_100spd_DDA_Ancient_KnownBone_Capra-hircus_P32.raw", NativeID:"controllerType=0 controllerNumber=1 scan=7504"
VVESLDVGPDRVR		20200710_EXPL2_Evo2_PR_SA_100spd_DDA_Ancient_KnownBone_Capra-hircus_P32.3737.3737.3 File:"20200710_EXPL2_Evo2_PR_SA_100spd_DDA_Ancient_KnownBone_Capra-hircus_P32.raw", NativeID:"controllerType=0 controllerNumber=1 scan=3737"
IGDLQPQIVNLLK		20200710_EXPL2_Evo2_PR_SA_100spd_DDA_Ancient_KnownBone_Capra-hircus_P32.8321.8321.2 File:"20200710_EXPL2_Evo2_PR_SA_100spd_DDA_Ancient_KnownBone_Capra-hircus_P32.raw", NativeID:"controllerType=0 controllerNumber=1 scan=8321"
TLNLGYALDYAQR		20200710_EXPL2_Evo2_PR_SA_100spd_DDA_Ancient_KnownBone_Capra-hircus_P32.7131.7131.2 File:"20200710_EXPL2_Evo2_PR_SA_100spd_DDA_Ancient_KnownBone_Capra-hircus_P32.raw", NativeID:"controllerType=0 controllerNumber=1 scan=7131"
LVDYLDVGFDTTR		20200710_EXPL2_Evo2_PR_SA_100spd_DDA_Ancient_KnownBone_Capra-hircus_P32.7640.7640.2 File:"20200710_EXPL2_Evo2_PR_SA_100spd_DDA_Ancient_KnownBone_Capra-hircus_P32.raw", NativeID:"controllerType=0 controllerNumber=1 scan=7640"
LSDAGITPLFLTSQEDR		20200710_EXPL2_Evo2_PR_SA_100spd_DDA_Ancient_KnownBone_Capra-hircus_P32.7831.7831.2 File:"20200710_EXPL2_Evo2_PR_SA_100spd_DDA_Ancient_KnownBone_Capra-hircus_P32.raw", NativeID:"controllerType=0 controllerNumber=1 scan=7831"
XP_040120636.1 collagen alpha-2(VI) chain [Oryx dammah]
SLQSISSFR	3|Deamidated	20200710_EXPL2_Evo2_PR_SA_100spd_DDA_Ancient_KnownBone_Capra-hircus_P32.5035.5035.2 File:"20200710_EXPL2_Evo2_PR_SA_100spd_DDA_Ancient_KnownBone_Capra-hircus_P32.raw", NativeID:"controllerType=0 controllerNumber=1 scan=5035"
VALLQFGGPR		20200710_EXPL2_Evo2_PR_SA_100spd_DDA_Ancient_KnownBone_Capra-hircus_P32.6568.6568.2 File:"20200710_EXPL2_Evo2_PR_SA_100spd_DDA_Ancient_KnownBone_Capra-hircus_P32.raw", NativeID:"controllerType=0 controllerNumber=1 scan=6568"
NFVINVVNR		20200710_EXPL2_Evo2_PR_SA_100spd_DDA_Ancient_KnownBone_Capra-hircus_P32.5935.5935.2 File:"20200710_EXPL2_Evo2_PR_SA_100spd_DDA_Ancient_KnownBone_Capra-hircus_P32.raw", NativeID:"controllerType=0 controllerNumber=1 scan=5935"
XP_040116376.1 collagen alpha-2(I) chain [Oryx dammah]
TGFPGAAGR	4|Oxidation	20200710_EXPL2_Evo2_PR_SA_100spd_DDA_Ancient_KnownBone_Capra-hircus_P32.1834.1834.2 File:"20200710_EXPL2_Evo2_PR_SA_100spd_DDA_Ancient_KnownBone_Capra-hircus_P32.raw", NativeID:"controllerType=0 controllerNumber=1 scan=1834"
GVVGPQGAR		20200710_EXPL2_Evo2_PR_SA_100spd_DDA_Ancient_KnownBone_Capra-hircus_P32.1801.1801.2 File:"20200710_EXPL2_Evo2_PR_SA_100spd_DDA_Ancient_KnownBone_Capra-hircus_P32.raw", NativeID:"controllerType=0 controllerNumber=1 scan=1801"
AGVMGPAGSR		20200710_EXPL2_Evo2_PR_SA_100spd_DDA_Ancient_KnownBone_Capra-hircus_P32.2032.2032.2 File:"20200710_EXPL2_Evo2_PR_SA_100spd_DDA_Ancient_KnownBone_Capra-hircus_P32.raw", NativeID:"controllerType=0 controllerNumber=1 scan=2032"
GPAGPTGPAGK		20200710_EXPL2_Evo2_PR_SA_100spd_DDA_Ancient_KnownBone_Capra-hircus_P32.2278.2278.2 File:"20200710_EXPL2_Evo2_PR_SA_100spd_DDA_Ancient_KnownBone_Capra-hircus_P32.raw", NativeID:"controllerType=0 controllerNumber=1 scan=2278"
AQPEDIPVK		20200710_EXPL2_Evo2_PR_SA_100spd_DDA_Ancient_KnownBone_Capra-hircus_P32.2518.2518.2 File:"20200710_EXPL2_Evo2_PR_SA_100spd_DDA_Ancient_KnownBone_Capra-hircus_P32.raw", NativeID:"controllerType=0 controllerNumber=1 scan=2518"
PGNIGFPGPK	1|Oxidation|7|Oxidation	20200710_EXPL2_Evo2_PR_SA_100spd_DDA_Ancient_KnownBone_Capra-hircus_P32.3260.3260.2 File:"20200710_EXPL2_Evo2_PR_SA_100spd_DDA_Ancient_KnownBone_Capra-hircus_P32.raw", NativeID:"controllerType=0 controllerNumber=1 scan=3260"
PGTPGLPGFK	1|Oxidation|4|Oxidation|7|Oxidation	20200710_EXPL2_Evo2_PR_SA_100spd_DDA_Ancient_KnownBone_Capra-hircus_P32.5494.5494.2 File:"20200710_EXPL2_Evo2_PR_SA_100spd_DDA_Ancient_KnownBone_Capra-hircus_P32.raw", NativeID:"controllerType=0 controllerNumber=1 scan=5494"
LNIGPVCFK		20200710_EXPL2_Evo2_PR_SA_100spd_DDA_Ancient_KnownBone_Capra-hircus_P32.7511.7511.2 File:"20200710_EXPL2_Evo2_PR_SA_100spd_DDA_Ancient_KnownBone_Capra-hircus_P32.raw", NativeID:"controllerType=0 controllerNumber=1 scan=7511"
PGEPGLMGPR	1|Oxidation|4|Oxidation	20200710_EXPL2_Evo2_PR_SA_100spd_DDA_Ancient_KnownBone_Capra-hircus_P32.2491.2491.2 File:"20200710_EXPL2_Evo2_PR_SA_100spd_DDA_Ancient_KnownBone_Capra-hircus_P32.raw", NativeID:"controllerType=0 controllerNumber=1 scan=2491"
DYEVDATLK		20200710_EXPL2_Evo2_PR_SA_100spd_DDA_Ancient_KnownBone_Capra-hircus_P32.3667.3667.2 File:"20200710_EXPL2_Evo2_PR_SA_100spd_DDA_Ancient_KnownBone_Capra-hircus_P32.raw", NativeID:"controllerType=0 controllerNumber=1 scan=3667"
PSGPSGLPGER	8|Oxidation	20200710_EXPL2_Evo2_PR_SA_100spd_DDA_Ancient_KnownBone_Capra-hircus_P32.1860.1860.2 File:"20200710_EXPL2_Evo2_PR_SA_100spd_DDA_Ancient_KnownBone_Capra-hircus_P32.raw", NativeID:"controllerType=0 controllerNumber=1 scan=1860"
GPGPMGLMGPR		20200710_EXPL2_Evo2_PR_SA_100spd_DDA_Ancient_KnownBone_Capra-hircus_P32.5229.5229.2 File:"20200710_EXPL2_Evo2_PR_SA_100spd_DDA_Ancient_KnownBone_Capra-hircus_P32.raw", NativeID:"controllerType=0 controllerNumber=1 scan=5229"
PGSPGNIGPAGK	1|Oxidation|4|Oxidation	20200710_EXPL2_Evo2_PR_SA_100spd_DDA_Ancient_KnownBone_Capra-hircus_P32.2655.2655.2 File:"20200710_EXPL2_Evo2_PR_SA_100spd_DDA_Ancient_KnownBone_Capra-hircus_P32.raw", NativeID:"controllerType=0 controllerNumber=1 scan=2655"
GGPGPMGLMGPR		20200710_EXPL2_Evo2_PR_SA_100spd_DDA_Ancient_KnownBone_Capra-hircus_P32.5347.5347.2 File:"20200710_EXPL2_Evo2_PR_SA_100spd_DDA_Ancient_KnownBone_Capra-hircus_P32.raw", NativeID:"controllerType=0 controllerNumber=1 scan=5347"
PPGFLGLPGSR	2|Oxidation|8|Oxidation	20200710_EXPL2_Evo2_PR_SA_100spd_DDA_Ancient_KnownBone_Capra-hircus_P32.5674.5674.2 File:"20200710_EXPL2_Evo2_PR_SA_100spd_DDA_Ancient_KnownBone_Capra-hircus_P32.raw", NativeID:"controllerType=0 controllerNumber=1 scan=5674"
DGNPGNDGPPGR	10|Oxidation	20200710_EXPL2_Evo2_PR_SA_100spd_DDA_Ancient_KnownBone_Capra-hircus_P32.985.985.2 File:"20200710_EXPL2_Evo2_PR_SA_100spd_DDA_Ancient_KnownBone_Capra-hircus_P32.raw", NativeID:"controllerType=0 controllerNumber=1 scan=985"
TGQPGAVGPAGIR	3|Deamidated	20200710_EXPL2_Evo2_PR_SA_100spd_DDA_Ancient_KnownBone_Capra-hircus_P32.2932.2932.2 File:"20200710_EXPL2_Evo2_PR_SA_100spd_DDA_Ancient_KnownBone_Capra-hircus_P32.raw", NativeID:"controllerType=0 controllerNumber=1 scan=2932"
GGGPGPMGLMGPR		20200710_EXPL2_Evo2_PR_SA_100spd_DDA_Ancient_KnownBone_Capra-hircus_P32.5302.5302.2 File:"20200710_EXPL2_Evo2_PR_SA_100spd_DDA_Ancient_KnownBone_Capra-hircus_P32.raw", NativeID:"controllerType=0 controllerNumber=1 scan=5302"
TGLRGDVGSPGR	10|Oxidation	20200710_EXPL2_Evo2_PR_SA_100spd_DDA_Ancient_KnownBone_Capra-hircus_P32.1503.1503.2 File:"20200710_EXPL2_Evo2_PR_SA_100spd_DDA_Ancient_KnownBone_Capra-hircus_P32.raw", NativeID:"controllerType=0 controllerNumber=1 scan=1503"
EMATQLAFMR	5|Deamidated	20200710_EXPL2_Evo2_PR_SA_100spd_DDA_Ancient_KnownBone_Capra-hircus_P32.6764.6764.2 File:"20200710_EXPL2_Evo2_PR_SA_100spd_DDA_Ancient_KnownBone_Capra-hircus_P32.raw", NativeID:"controllerType=0 controllerNumber=1 scan=6764"
GEPGNIGFPGPK	3|Oxidation|9|Oxidation	20200710_EXPL2_Evo2_PR_SA_100spd_DDA_Ancient_KnownBone_Capra-hircus_P32.3369.3369.2 File:"20200710_EXPL2_Evo2_PR_SA_100spd_DDA_Ancient_KnownBone_Capra-hircus_P32.raw", NativeID:"controllerType=0 controllerNumber=1 scan=3369"
GFPGTPGLPGFK	3|Oxidation|9|Oxidation	20200710_EXPL2_Evo2_PR_SA_100spd_DDA_Ancient_KnownBone_Capra-hircus_P32.6078.6078.2 File:"20200710_EXPL2_Evo2_PR_SA_100spd_DDA_Ancient_KnownBone_Capra-hircus_P32.raw", NativeID:"controllerType=0 controllerNumber=1 scan=6078"
GEAGPAGPAGPAGPR		20200710_EXPL2_Evo2_PR_SA_100spd_DDA_Ancient_KnownBone_Capra-hircus_P32.1836.1836.2 File:"20200710_EXPL2_Evo2_PR_SA_100spd_DDA_Ancient_KnownBone_Capra-hircus_P32.raw", NativeID:"controllerType=0 controllerNumber=1 scan=1836"
GIPGPVGAAGATGAR	3|Oxidation	20200710_EXPL2_Evo2_PR_SA_100spd_DDA_Ancient_KnownBone_Capra-hircus_P32.2807.2807.3 File:"20200710_EXPL2_Evo2_PR_SA_100spd_DDA_Ancient_KnownBone_Capra-hircus_P32.raw", NativeID:"controllerType=0 controllerNumber=1 scan=2807"
GFPGSPGNIGPAGK	3|Oxidation|6|Oxidation	20200710_EXPL2_Evo2_PR_SA_100spd_DDA_Ancient_KnownBone_Capra-hircus_P32.4022.4022.2 File:"20200710_EXPL2_Evo2_PR_SA_100spd_DDA_Ancient_KnownBone_Capra-hircus_P32.raw", NativeID:"controllerType=0 controllerNumber=1 scan=4022"
TAGPSGPSGLPGER	11|Oxidation	20200710_EXPL2_Evo2_PR_SA_100spd_DDA_Ancient_KnownBone_Capra-hircus_P32.2153.2153.2 File:"20200710_EXPL2_Evo2_PR_SA_100spd_DDA_Ancient_KnownBone_Capra-hircus_P32.raw", NativeID:"controllerType=0 controllerNumber=1 scan=2153"
LGPPGFLGLPGSR	4|Oxidation|10|Oxidation	20200710_EXPL2_Evo2_PR_SA_100spd_DDA_Ancient_KnownBone_Capra-hircus_P32.6629.6629.2 File:"20200710_EXPL2_Evo2_PR_SA_100spd_DDA_Ancient_KnownBone_Capra-hircus_P32.raw", NativeID:"controllerType=0 controllerNumber=1 scan=6629"
GGPPGATGFPGAAGR	4|Oxidation|10|Oxidation	20200710_EXPL2_Evo2_PR_SA_100spd_DDA_Ancient_KnownBone_Capra-hircus_P32.2380.2380.2 File:"20200710_EXPL2_Evo2_PR_SA_100spd_DDA_Ancient_KnownBone_Capra-hircus_P32.raw", NativeID:"controllerType=0 controllerNumber=1 scan=2380"
PAGTAGEAGKPGER	11|Oxidation	20200710_EXPL2_Evo2_PR_SA_100spd_DDA_Ancient_KnownBone_Capra-hircus_P32.847.847.2 File:"20200710_EXPL2_Evo2_PR_SA_100spd_DDA_Ancient_KnownBone_Capra-hircus_P32.raw", NativeID:"controllerType=0 controllerNumber=1 scan=847"
IPGEFGLPGPAGAR	2|Oxidation|8|Oxidation	20200710_EXPL2_Evo2_PR_SA_100spd_DDA_Ancient_KnownBone_Capra-hircus_P32.5173.5173.2 File:"20200710_EXPL2_Evo2_PR_SA_100spd_DDA_Ancient_KnownBone_Capra-hircus_P32.raw", NativeID:"controllerType=0 controllerNumber=1 scan=5173"
GETGLRGDVGSPGR	12|Oxidation	20200710_EXPL2_Evo2_PR_SA_100spd_DDA_Ancient_KnownBone_Capra-hircus_P32.1472.1472.3 File:"20200710_EXPL2_Evo2_PR_SA_100spd_DDA_Ancient_KnownBone_Capra-hircus_P32.raw", NativeID:"controllerType=0 controllerNumber=1 scan=1472"
GEVGLPGLSGPVGPPG	6|Oxidation|15|Oxidation	20200710_EXPL2_Evo2_PR_SA_100spd_DDA_Ancient_KnownBone_Capra-hircus_P32.6909.6909.2 File:"20200710_EXPL2_Evo2_PR_SA_100spd_DDA_Ancient_KnownBone_Capra-hircus_P32.raw", NativeID:"controllerType=0 controllerNumber=1 scan=6909"
GIPGEFGLPGPAGAR	3|Oxidation|9|Oxidation	20200710_EXPL2_Evo2_PR_SA_100spd_DDA_Ancient_KnownBone_Capra-hircus_P32.5313.5313.2 File:"20200710_EXPL2_Evo2_PR_SA_100spd_DDA_Ancient_KnownBone_Capra-hircus_P32.raw", NativeID:"controllerType=0 controllerNumber=1 scan=5313"
GDGGPPGATGFPGAAGR	12|Oxidation	20200710_EXPL2_Evo2_PR_SA_100spd_DDA_Ancient_KnownBone_Capra-hircus_P32.2904.2904.2 File:"20200710_EXPL2_Evo2_PR_SA_100spd_DDA_Ancient_KnownBone_Capra-hircus_P32.raw", NativeID:"controllerType=0 controllerNumber=1 scan=2904"
NDGPPGRDGQPGHK	5|Oxidation|11|Oxidation	20200710_EXPL2_Evo2_PR_SA_100spd_DDA_Ancient_KnownBone_Capra-hircus_P32.721.721.3 File:"20200710_EXPL2_Evo2_PR_SA_100spd_DDA_Ancient_KnownBone_Capra-hircus_P32.raw", NativeID:"controllerType=0 controllerNumber=1 scan=721"
PGTAGPSGPSGLPGER	1|Oxidation|13|Oxidation	20200710_EXPL2_Evo2_PR_SA_100spd_DDA_Ancient_KnownBone_Capra-hircus_P32.3541.3541.2 File:"20200710_EXPL2_Evo2_PR_SA_100spd_DDA_Ancient_KnownBone_Capra-hircus_P32.raw", NativeID:"controllerType=0 controllerNumber=1 scan=3541"
GSDGSVGPVGPAGPIGSA		20200710_EXPL2_Evo2_PR_SA_100spd_DDA_Ancient_KnownBone_Capra-hircus_P32.5676.5676.2 File:"20200710_EXPL2_Evo2_PR_SA_100spd_DDA_Ancient_KnownBone_Capra-hircus_P32.raw", NativeID:"controllerType=0 controllerNumber=1 scan=5676"
TGEPGAAGPPGFVGEK	4|Oxidation|10|Oxidation	20200710_EXPL2_Evo2_PR_SA_100spd_DDA_Ancient_KnownBone_Capra-hircus_P32.2984.2984.2 File:"20200710_EXPL2_Evo2_PR_SA_100spd_DDA_Ancient_KnownBone_Capra-hircus_P32.raw", NativeID:"controllerType=0 controllerNumber=1 scan=2984"
PGIDGRPGPIGPAGAR	1|Oxidation	20200710_EXPL2_Evo2_PR_SA_100spd_DDA_Ancient_KnownBone_Capra-hircus_P32.5169.5169.2 File:"20200710_EXPL2_Evo2_PR_SA_100spd_DDA_Ancient_KnownBone_Capra-hircus_P32.raw", NativeID:"controllerType=0 controllerNumber=1 scan=5169"
GAPGAVGAPGPAGANGDR	3|Oxidation|9|Oxidation	20200710_EXPL2_Evo2_PR_SA_100spd_DDA_Ancient_KnownBone_Capra-hircus_P32.1451.1451.2 File:"20200710_EXPL2_Evo2_PR_SA_100spd_DDA_Ancient_KnownBone_Capra-hircus_P32.raw", NativeID:"controllerType=0 controllerNumber=1 scan=1451"
GEVGLPGLSGPVGPPGN	6|Oxidation|15|Oxidation	20200710_EXPL2_Evo2_PR_SA_100spd_DDA_Ancient_KnownBone_Capra-hircus_P32.6788.6788.2 File:"20200710_EXPL2_Evo2_PR_SA_100spd_DDA_Ancient_KnownBone_Capra-hircus_P32.raw", NativeID:"controllerType=0 controllerNumber=1 scan=6788"
GSDGSVGPVGPAGPIGSAG		20200710_EXPL2_Evo2_PR_SA_100spd_DDA_Ancient_KnownBone_Capra-hircus_P32.5470.5470.2 File:"20200710_EXPL2_Evo2_PR_SA_100spd_DDA_Ancient_KnownBone_Capra-hircus_P32.raw", NativeID:"controllerType=0 controllerNumber=1 scan=5470"
APGTAGPSGPSGLPGER	2|Oxidation|14|Oxidation	20200710_EXPL2_Evo2_PR_SA_100spd_DDA_Ancient_KnownBone_Capra-hircus_P32.2225.2225.2 File:"20200710_EXPL2_Evo2_PR_SA_100spd_DDA_Ancient_KnownBone_Capra-hircus_P32.raw", NativeID:"controllerType=0 controllerNumber=1 scan=2225"
GAAGLPGVAGAPGLPGPR	6|Oxidation|12|Oxidation|17|Oxidation	20200710_EXPL2_Evo2_PR_SA_100spd_DDA_Ancient_KnownBone_Capra-hircus_P32.4630.4630.3 File:"20200710_EXPL2_Evo2_PR_SA_100spd_DDA_Ancient_KnownBone_Capra-hircus_P32.raw", NativeID:"controllerType=0 controllerNumber=1 scan=4630"
GPPGESGAAGPTGPIGSR	3|Oxidation	20200710_EXPL2_Evo2_PR_SA_100spd_DDA_Ancient_KnownBone_Capra-hircus_P32.2286.2286.2 File:"20200710_EXPL2_Evo2_PR_SA_100spd_DDA_Ancient_KnownBone_Capra-hircus_P32.raw", NativeID:"controllerType=0 controllerNumber=1 scan=2286"
NSIAYMDEETGNLK		20200710_EXPL2_Evo2_PR_SA_100spd_DDA_Ancient_KnownBone_Capra-hircus_P32.4764.4764.2 File:"20200710_EXPL2_Evo2_PR_SA_100spd_DDA_Ancient_KnownBone_Capra-hircus_P32.raw", NativeID:"controllerType=0 controllerNumber=1 scan=4764"
GELGPVGNPGPAGPAGPR		20200710_EXPL2_Evo2_PR_SA_100spd_DDA_Ancient_KnownBone_Capra-hircus_P32.4060.4060.2 File:"20200710_EXPL2_Evo2_PR_SA_100spd_DDA_Ancient_KnownBone_Capra-hircus_P32.raw", NativeID:"controllerType=0 controllerNumber=1 scan=4060"
GSTGEIGPAGPPGPPGLR	14|Oxidation|15|Oxidation	20200710_EXPL2_Evo2_PR_SA_100spd_DDA_Ancient_KnownBone_Capra-hircus_P32.4027.4027.2 File:"20200710_EXPL2_Evo2_PR_SA_100spd_DDA_Ancient_KnownBone_Capra-hircus_P32.raw", NativeID:"controllerType=0 controllerNumber=1 scan=4027"
AGEDGHPGKPGRPGER	7|Oxidation|10|Oxidation|13|Oxidation	20200710_EXPL2_Evo2_PR_SA_100spd_DDA_Ancient_KnownBone_Capra-hircus_P32.821.821.3 File:"20200710_EXPL2_Evo2_PR_SA_100spd_DDA_Ancient_KnownBone_Capra-hircus_P32.raw", NativeID:"controllerType=0 controllerNumber=1 scan=821"
AGSVGEPGPLGIAGPPGAR	7|Oxidation|16|Oxidation	20200710_EXPL2_Evo2_PR_SA_100spd_DDA_Ancient_KnownBone_Capra-hircus_P32.6440.6440.2 File:"20200710_EXPL2_Evo2_PR_SA_100spd_DDA_Ancient_KnownBone_Capra-hircus_P32.raw", NativeID:"controllerType=0 controllerNumber=1 scan=6440"
GEPGAPGENGTPGQTGAR	3|Oxidation|6|Oxidation|12|Oxidation	20200710_EXPL2_Evo2_PR_SA_100spd_DDA_Ancient_KnownBone_Capra-hircus_P32.1014.1014.2 File:"20200710_EXPL2_Evo2_PR_SA_100spd_DDA_Ancient_KnownBone_Capra-hircus_P32.raw", NativeID:"controllerType=0 controllerNumber=1 scan=1014"
GEVGLPGLSGPVGPPGNPG	6|Oxidation|15|Oxidation|18|Oxidation	20200710_EXPL2_Evo2_PR_SA_100spd_DDA_Ancient_KnownBone_Capra-hircus_P32.6628.6628.2 File:"20200710_EXPL2_Evo2_PR_SA_100spd_DDA_Ancient_KnownBone_Capra-hircus_P32.raw", NativeID:"controllerType=0 controllerNumber=1 scan=6628"
EGPAGLPGIDGRPGPIGPA	7|Oxidation	20200710_EXPL2_Evo2_PR_SA_100spd_DDA_Ancient_KnownBone_Capra-hircus_P32.6236.6236.2 File:"20200710_EXPL2_Evo2_PR_SA_100spd_DDA_Ancient_KnownBone_Capra-hircus_P32.raw", NativeID:"controllerType=0 controllerNumber=1 scan=6236"
SLNNQIETLLTPEGSR		20200710_EXPL2_Evo2_PR_SA_100spd_DDA_Ancient_KnownBone_Capra-hircus_P32.7458.7458.3 File:"20200710_EXPL2_Evo2_PR_SA_100spd_DDA_Ancient_KnownBone_Capra-hircus_P32.raw", NativeID:"controllerType=0 controllerNumber=1 scan=7458"
GEVGLPGLSGPVGPPGNPGA	6|Oxidation|15|Oxidation|18|Oxidation	20200710_EXPL2_Evo2_PR_SA_100spd_DDA_Ancient_KnownBone_Capra-hircus_P32.6719.6719.2 File:"20200710_EXPL2_Evo2_PR_SA_100spd_DDA_Ancient_KnownBone_Capra-hircus_P32.raw", NativeID:"controllerType=0 controllerNumber=1 scan=6719"
GPNGDSGRPGEPGLMGPR	9|Oxidation|12|Oxidation	20200710_EXPL2_Evo2_PR_SA_100spd_DDA_Ancient_KnownBone_Capra-hircus_P32.1972.1972.2 File:"20200710_EXPL2_Evo2_PR_SA_100spd_DDA_Ancient_KnownBone_Capra-hircus_P32.raw", NativeID:"controllerType=0 controllerNumber=1 scan=1972"
VAGSVGEPGPLGIAGPPGAR	8|Oxidation|17|Oxidation	20200710_EXPL2_Evo2_PR_SA_100spd_DDA_Ancient_KnownBone_Capra-hircus_P32.5087.5087.2 File:"20200710_EXPL2_Evo2_PR_SA_100spd_DDA_Ancient_KnownBone_Capra-hircus_P32.raw", NativeID:"controllerType=0 controllerNumber=1 scan=5087"
RGSTGEIGPAGPPGPPGLR	13|Oxidation|16|Oxidation	20200710_EXPL2_Evo2_PR_SA_100spd_DDA_Ancient_KnownBone_Capra-hircus_P32.3082.3082.3 File:"20200710_EXPL2_Evo2_PR_SA_100spd_DDA_Ancient_KnownBone_Capra-hircus_P32.raw", NativeID:"controllerType=0 controllerNumber=1 scan=3082"
GPPGNVGNPGVNGAPGEAGR	3|Oxidation|9|Oxidation|15|Oxidation	20200710_EXPL2_Evo2_PR_SA_100spd_DDA_Ancient_KnownBone_Capra-hircus_P32.1495.1495.3 File:"20200710_EXPL2_Evo2_PR_SA_100spd_DDA_Ancient_KnownBone_Capra-hircus_P32.raw", NativeID:"controllerType=0 controllerNumber=1 scan=1495"
GEPGAVGQPGPPGPSGEEGK	3|Oxidation|9|Oxidation|12|Oxidation	20200710_EXPL2_Evo2_PR_SA_100spd_DDA_Ancient_KnownBone_Capra-hircus_P32.1434.1434.2 File:"20200710_EXPL2_Evo2_PR_SA_100spd_DDA_Ancient_KnownBone_Capra-hircus_P32.raw", NativeID:"controllerType=0 controllerNumber=1 scan=1434"
SLNNQIETLLTPEGSRK		20200710_EXPL2_Evo2_PR_SA_100spd_DDA_Ancient_KnownBone_Capra-hircus_P32.6701.6701.3 File:"20200710_EXPL2_Evo2_PR_SA_100spd_DDA_Ancient_KnownBone_Capra-hircus_P32.raw", NativeID:"controllerType=0 controllerNumber=1 scan=6701"
GLPGVAGSVGEPGPLGIAGPPG	3|Oxidation|12|Oxidation|21|Oxidation	20200710_EXPL2_Evo2_PR_SA_100spd_DDA_Ancient_KnownBone_Capra-hircus_P32.7373.7373.2 File:"20200710_EXPL2_Evo2_PR_SA_100spd_DDA_Ancient_KnownBone_Capra-hircus_P32.raw", NativeID:"controllerType=0 controllerNumber=1 scan=7373"
DGNPGNDGPPGRDGQPGHK	4|Oxidation|10|Oxidation|16|Oxidation	20200710_EXPL2_Evo2_PR_SA_100spd_DDA_Ancient_KnownBone_Capra-hircus_P32.779.779.4 File:"20200710_EXPL2_Evo2_PR_SA_100spd_DDA_Ancient_KnownBone_Capra-hircus_P32.raw", NativeID:"controllerType=0 controllerNumber=1 scan=779"
GERGPPGESGAAGPTGPIGSR	6|Oxidation	20200710_EXPL2_Evo2_PR_SA_100spd_DDA_Ancient_KnownBone_Capra-hircus_P32.1900.1900.3 File:"20200710_EXPL2_Evo2_PR_SA_100spd_DDA_Ancient_KnownBone_Capra-hircus_P32.raw", NativeID:"controllerType=0 controllerNumber=1 scan=1900"
AVILQGSNDVELVAEGNSR		20200710_EXPL2_Evo2_PR_SA_100spd_DDA_Ancient_KnownBone_Capra-hircus_P32.6181.6181.3 File:"20200710_EXPL2_Evo2_PR_SA_100spd_DDA_Ancient_KnownBone_Capra-hircus_P32.raw", NativeID:"controllerType=0 controllerNumber=1 scan=6181"
GEPGAVGQPGPPGPSGEEGKR	3|Oxidation|9|Oxidation|12|Oxidation	20200710_EXPL2_Evo2_PR_SA_100spd_DDA_Ancient_KnownBone_Capra-hircus_P32.1312.1312.2 File:"20200710_EXPL2_Evo2_PR_SA_100spd_DDA_Ancient_KnownBone_Capra-hircus_P32.raw", NativeID:"controllerType=0 controllerNumber=1 scan=1312"
LPILDIAPLDIGGADQEIR		20200710_EXPL2_Evo2_PR_SA_100spd_DDA_Ancient_KnownBone_Capra-hircus_P32.9277.9277.2 File:"20200710_EXPL2_Evo2_PR_SA_100spd_DDA_Ancient_KnownBone_Capra-hircus_P32.raw", NativeID:"controllerType=0 controllerNumber=1 scan=9277"
GEVGPAGPNGFAGPAGAAGQPGAK	21|Oxidation	20200710_EXPL2_Evo2_PR_SA_100spd_DDA_Ancient_KnownBone_Capra-hircus_P32.3891.3891.2 File:"20200710_EXPL2_Evo2_PR_SA_100spd_DDA_Ancient_KnownBone_Capra-hircus_P32.raw", NativeID:"controllerType=0 controllerNumber=1 scan=3891"
LPGVAGSVGEPGPLGIAGPPGAR	2|Oxidation|11|Oxidation|20|Oxidation	20200710_EXPL2_Evo2_PR_SA_100spd_DDA_Ancient_KnownBone_Capra-hircus_P32.6213.6213.2 File:"20200710_EXPL2_Evo2_PR_SA_100spd_DDA_Ancient_KnownBone_Capra-hircus_P32.raw", NativeID:"controllerType=0 controllerNumber=1 scan=6213"
GLPGVAGSVGEPGPLGIAGPPGAR	3|Oxidation|12|Oxidation|21|Oxidation	20200710_EXPL2_Evo2_PR_SA_100spd_DDA_Ancient_KnownBone_Capra-hircus_P32.6285.6285.3 File:"20200710_EXPL2_Evo2_PR_SA_100spd_DDA_Ancient_KnownBone_Capra-hircus_P32.raw", NativeID:"controllerType=0 controllerNumber=1 scan=6285"
GEPGVVGAPGTAGPSGPSGLPGER	3|Oxidation|9|Oxidation	20200710_EXPL2_Evo2_PR_SA_100spd_DDA_Ancient_KnownBone_Capra-hircus_P32.4118.4118.2 File:"20200710_EXPL2_Evo2_PR_SA_100spd_DDA_Ancient_KnownBone_Capra-hircus_P32.raw", NativeID:"controllerType=0 controllerNumber=1 scan=4118"
GAPGPDGNNGAQGPPGLQGVQGGK	3|Oxidation|15|Oxidation	20200710_EXPL2_Evo2_PR_SA_100spd_DDA_Ancient_KnownBone_Capra-hircus_P32.2726.2726.2 File:"20200710_EXPL2_Evo2_PR_SA_100spd_DDA_Ancient_KnownBone_Capra-hircus_P32.raw", NativeID:"controllerType=0 controllerNumber=1 scan=2726"
PVGPTGPVGAAGPSGPNGPPGPAGSR	20|Oxidation	20200710_EXPL2_Evo2_PR_SA_100spd_DDA_Ancient_KnownBone_Capra-hircus_P32.3617.3617.3 File:"20200710_EXPL2_Evo2_PR_SA_100spd_DDA_Ancient_KnownBone_Capra-hircus_P32.raw", NativeID:"controllerType=0 controllerNumber=1 scan=3617"
GEVGLPGLSGPVGPPGNPGANGLPG	6|Oxidation|15|Oxidation|18|Oxidation|24|Oxidation	20200710_EXPL2_Evo2_PR_SA_100spd_DDA_Ancient_KnownBone_Capra-hircus_P32.7077.7077.2 File:"20200710_EXPL2_Evo2_PR_SA_100spd_DDA_Ancient_KnownBone_Capra-hircus_P32.raw", NativeID:"controllerType=0 controllerNumber=1 scan=7077"
GPVGPTGPVGAAGPSGPNGPPGPAGSR	21|Oxidation	20200710_EXPL2_Evo2_PR_SA_100spd_DDA_Ancient_KnownBone_Capra-hircus_P32.3780.3780.2 File:"20200710_EXPL2_Evo2_PR_SA_100spd_DDA_Ancient_KnownBone_Capra-hircus_P32.raw", NativeID:"controllerType=0 controllerNumber=1 scan=3780"
GEQGPAGPPGFQGLPGPAGTAGEAGK	9|Oxidation|15|Oxidation	20200710_EXPL2_Evo2_PR_SA_100spd_DDA_Ancient_KnownBone_Capra-hircus_P32.4910.4910.3 File:"20200710_EXPL2_Evo2_PR_SA_100spd_DDA_Ancient_KnownBone_Capra-hircus_P32.raw", NativeID:"controllerType=0 controllerNumber=1 scan=4910"
PSRLPILDIAPLDIGGADQEIR		20200710_EXPL2_Evo2_PR_SA_100spd_DDA_Ancient_KnownBone_Capra-hircus_P32.9138.9138.3 File:"20200710_EXPL2_Evo2_PR_SA_100spd_DDA_Ancient_KnownBone_Capra-hircus_P32.raw", NativeID:"controllerType=0 controllerNumber=1 scan=9138"
GSDGSVGPVGPAGPIGSAGPPGFPGAPG	21|Oxidation|24|Oxidation|27|Oxidation	20200710_EXPL2_Evo2_PR_SA_100spd_DDA_Ancient_KnownBone_Capra-hircus_P32.6685.6685.3 File:"20200710_EXPL2_Evo2_PR_SA_100spd_DDA_Ancient_KnownBone_Capra-hircus_P32.raw", NativeID:"controllerType=0 controllerNumber=1 scan=6685"
ERGLPGVAGSVGEPGPLGIAGPPGAR	5|Oxidation|14|Oxidation|23|Oxidation	20200710_EXPL2_Evo2_PR_SA_100spd_DDA_Ancient_KnownBone_Capra-hircus_P32.5745.5745.3 File:"20200710_EXPL2_Evo2_PR_SA_100spd_DDA_Ancient_KnownBone_Capra-hircus_P32.raw", NativeID:"controllerType=0 controllerNumber=1 scan=5745"
GEVGLPGLSGPVGPPGNPGANGLPGAK	6|Oxidation|15|Oxidation|18|Oxidation|21|Deamidated|24|Oxidation	20200710_EXPL2_Evo2_PR_SA_100spd_DDA_Ancient_KnownBone_Capra-hircus_P32.6296.6296.2 File:"20200710_EXPL2_Evo2_PR_SA_100spd_DDA_Ancient_KnownBone_Capra-hircus_P32.raw", NativeID:"controllerType=0 controllerNumber=1 scan=6296"
AVGAPGPAGANGDRGEAGPAGPAGPAGPR	5|Oxidation	20200710_EXPL2_Evo2_PR_SA_100spd_DDA_Ancient_KnownBone_Capra-hircus_P32.2177.2177.3 File:"20200710_EXPL2_Evo2_PR_SA_100spd_DDA_Ancient_KnownBone_Capra-hircus_P32.raw", NativeID:"controllerType=0 controllerNumber=1 scan=2177"
GSDGSVGPVGPAGPIGSAGPPGFPGAPGPK	21|Oxidation|27|Oxidation	20200710_EXPL2_Evo2_PR_SA_100spd_DDA_Ancient_KnownBone_Capra-hircus_P32.6184.6184.3 File:"20200710_EXPL2_Evo2_PR_SA_100spd_DDA_Ancient_KnownBone_Capra-hircus_P32.raw", NativeID:"controllerType=0 controllerNumber=1 scan=6184"
GENGPVGPTGPVGAAGPSGPNGPPGPAGSR	24|Oxidation	20200710_EXPL2_Evo2_PR_SA_100spd_DDA_Ancient_KnownBone_Capra-hircus_P32.3805.3805.3 File:"20200710_EXPL2_Evo2_PR_SA_100spd_DDA_Ancient_KnownBone_Capra-hircus_P32.raw", NativeID:"controllerType=0 controllerNumber=1 scan=3805"
GSPGERGEVGPAGPNGFAGPAGAAGQPGAK	3|Oxidation|27|Oxidation	20200710_EXPL2_Evo2_PR_SA_100spd_DDA_Ancient_KnownBone_Capra-hircus_P32.3126.3126.2 File:"20200710_EXPL2_Evo2_PR_SA_100spd_DDA_Ancient_KnownBone_Capra-hircus_P32.raw", NativeID:"controllerType=0 controllerNumber=1 scan=3126"
GAPGAVGAPGPAGANGDRGEAGPAGPAGPAGPR	3|Oxidation|9|Oxidation	20200710_EXPL2_Evo2_PR_SA_100spd_DDA_Ancient_KnownBone_Capra-hircus_P32.2893.2893.3 File:"20200710_EXPL2_Evo2_PR_SA_100spd_DDA_Ancient_KnownBone_Capra-hircus_P32.raw", NativeID:"controllerType=0 controllerNumber=1 scan=2893"
GHNGLQGLPGLAGHHGDQGAPGAVGPAGPR	3|Deamidated|9|Oxidation|21|Oxidation	20200710_EXPL2_Evo2_PR_SA_100spd_DDA_Ancient_KnownBone_Capra-hircus_P32.4926.4926.3 File:"20200710_EXPL2_Evo2_PR_SA_100spd_DDA_Ancient_KnownBone_Capra-hircus_P32.raw", NativeID:"controllerType=0 controllerNumber=1 scan=4926"
GEQGPAGPPGFQGLPGPAGTAGEAGKPGER	9|Oxidation|15|Oxidation|27|Oxidation	20200710_EXPL2_Evo2_PR_SA_100spd_DDA_Ancient_KnownBone_Capra-hircus_P32.4135.4135.4 File:"20200710_EXPL2_Evo2_PR_SA_100spd_DDA_Ancient_KnownBone_Capra-hircus_P32.raw", NativeID:"controllerType=0 controllerNumber=1 scan=4135"
GPPGNVGNPGVNGAPGEAGRDGNPGNDGPPGR	2|Oxidation|9|Oxidation|15|Oxidation|24|Oxidation|30|Oxidation	20200710_EXPL2_Evo2_PR_SA_100spd_DDA_Ancient_KnownBone_Capra-hircus_P32.1459.1459.4 File:"20200710_EXPL2_Evo2_PR_SA_100spd_DDA_Ancient_KnownBone_Capra-hircus_P32.raw", NativeID:"controllerType=0 controllerNumber=1 scan=1459"
GPPGASGAPGPQGFQGPPGEPGEPGQTGPAGAR	3|Oxidation|18|Oxidation|21|Oxidation|24|Oxidation	20200710_EXPL2_Evo2_PR_SA_100spd_DDA_Ancient_KnownBone_Capra-hircus_P32.3469.3469.3 File:"20200710_EXPL2_Evo2_PR_SA_100spd_DDA_Ancient_KnownBone_Capra-hircus_P32.raw", NativeID:"controllerType=0 controllerNumber=1 scan=3469"
GSQGSQGPAGPPGPPGPPGPPGPSGGGYDFGFDG	12|Oxidation|15|Oxidation|18|Oxidation|21|Oxidation	20200710_EXPL2_Evo2_PR_SA_100spd_DDA_Ancient_KnownBone_Capra-hircus_P32.6726.6726.3 File:"20200710_EXPL2_Evo2_PR_SA_100spd_DDA_Ancient_KnownBone_Capra-hircus_P32.raw", NativeID:"controllerType=0 controllerNumber=1 scan=6726"
GPSGPPGPDGNKGEPGVVGAPGTAGPSGPSGLPGER	6|Oxidation|8|Oxidation|11|Deamidated|15|Oxidation|21|Oxidation|33|Oxidation	20200710_EXPL2_Evo2_PR_SA_100spd_DDA_Ancient_KnownBone_Capra-hircus_P32.3283.3283.3 File:"20200710_EXPL2_Evo2_PR_SA_100spd_DDA_Ancient_KnownBone_Capra-hircus_P32.raw", NativeID:"controllerType=0 controllerNumber=1 scan=3283"
GSQGSQGPAGPPGPPGPPGPPGPSGGGYDFGFDGDFYR	6|Deamidated|12|Oxidation|15|Oxidation|18|Oxidation|21|Oxidation	20200710_EXPL2_Evo2_PR_SA_100spd_DDA_Ancient_KnownBone_Capra-hircus_P32.7255.7255.3 File:"20200710_EXPL2_Evo2_PR_SA_100spd_DDA_Ancient_KnownBone_Capra-hircus_P32.raw", NativeID:"controllerType=0 controllerNumber=1 scan=7255"
GSQGSQGPAGPPGPPGPPGPPGPSGGGYDFGFDGDFYRA	12|Oxidation|15|Oxidation|18|Oxidation|21|Oxidation	20200710_EXPL2_Evo2_PR_SA_100spd_DDA_Ancient_KnownBone_Capra-hircus_P32.7160.7160.3 File:"20200710_EXPL2_Evo2_PR_SA_100spd_DDA_Ancient_KnownBone_Capra-hircus_P32.raw", NativeID:"controllerType=0 controllerNumber=1 scan=7160"
XP_040081570.1 collagen alpha-1(V) chain isoform X1 [Oryx dammah]
GPAGPMGLTGR		20200710_EXPL2_Evo2_PR_SA_100spd_DDA_Ancient_KnownBone_Capra-hircus_P32.3422.3422.2 File:"20200710_EXPL2_Evo2_PR_SA_100spd_DDA_Ancient_KnownBone_Capra-hircus_P32.raw", NativeID:"controllerType=0 controllerNumber=1 scan=3422"
PGPEDYPLFR		20200710_EXPL2_Evo2_PR_SA_100spd_DDA_Ancient_KnownBone_Capra-hircus_P32.6297.6297.2 File:"20200710_EXPL2_Evo2_PR_SA_100spd_DDA_Ancient_KnownBone_Capra-hircus_P32.raw", NativeID:"controllerType=0 controllerNumber=1 scan=6297"
GPAGAAGPIGIPGR	12|Oxidation	20200710_EXPL2_Evo2_PR_SA_100spd_DDA_Ancient_KnownBone_Capra-hircus_P32.3672.3672.2 File:"20200710_EXPL2_Evo2_PR_SA_100spd_DDA_Ancient_KnownBone_Capra-hircus_P32.raw", NativeID:"controllerType=0 controllerNumber=1 scan=3672"
RPLGTPQNPAR		20200710_EXPL2_Evo2_PR_SA_100spd_DDA_Ancient_KnownBone_Capra-hircus_P32.1550.1550.3 File:"20200710_EXPL2_Evo2_PR_SA_100spd_DDA_Ancient_KnownBone_Capra-hircus_P32.raw", NativeID:"controllerType=0 controllerNumber=1 scan=1550"
LGVPGLPGYPGR	4|Oxidation|7|Oxidation|10|Oxidation	20200710_EXPL2_Evo2_PR_SA_100spd_DDA_Ancient_KnownBone_Capra-hircus_P32.4998.4998.2 File:"20200710_EXPL2_Evo2_PR_SA_100spd_DDA_Ancient_KnownBone_Capra-hircus_P32.raw", NativeID:"controllerType=0 controllerNumber=1 scan=4998"
GPNGPQGPTGFPGPK	6|Deamidated|12|Oxidation|14|Oxidation	20200710_EXPL2_Evo2_PR_SA_100spd_DDA_Ancient_KnownBone_Capra-hircus_P32.2982.2982.2 File:"20200710_EXPL2_Evo2_PR_SA_100spd_DDA_Ancient_KnownBone_Capra-hircus_P32.raw", NativeID:"controllerType=0 controllerNumber=1 scan=2982"
VLDFHNLPDGITK		20200710_EXPL2_Evo2_PR_SA_100spd_DDA_Ancient_KnownBone_Capra-hircus_P32.5925.5925.3 File:"20200710_EXPL2_Evo2_PR_SA_100spd_DDA_Ancient_KnownBone_Capra-hircus_P32.raw", NativeID:"controllerType=0 controllerNumber=1 scan=5925"
PGLPGMPGADGPPGHPGK	1|Oxidation|4|Oxidation|7|Oxidation|13|Oxidation|16|Oxidation	20200710_EXPL2_Evo2_PR_SA_100spd_DDA_Ancient_KnownBone_Capra-hircus_P32.2408.2408.2 File:"20200710_EXPL2_Evo2_PR_SA_100spd_DDA_Ancient_KnownBone_Capra-hircus_P32.raw", NativeID:"controllerType=0 controllerNumber=1 scan=2408"
GHPGPPGPPGEQGLPGLAGK	3|Oxidation|6|Oxidation|9|Oxidation|15|Oxidation	20200710_EXPL2_Evo2_PR_SA_100spd_DDA_Ancient_KnownBone_Capra-hircus_P32.2981.2981.3 File:"20200710_EXPL2_Evo2_PR_SA_100spd_DDA_Ancient_KnownBone_Capra-hircus_P32.raw", NativeID:"controllerType=0 controllerNumber=1 scan=2981"
FLGSNDEEMSYDNSPYIR		20200710_EXPL2_Evo2_PR_SA_100spd_DDA_Ancient_KnownBone_Capra-hircus_P32.6304.6304.2 File:"20200710_EXPL2_Evo2_PR_SA_100spd_DDA_Ancient_KnownBone_Capra-hircus_P32.raw", NativeID:"controllerType=0 controllerNumber=1 scan=6304"
TGPPGPPGVVGPQGPTGETGPMGER	4|Oxidation|7|Oxidation	20200710_EXPL2_Evo2_PR_SA_100spd_DDA_Ancient_KnownBone_Capra-hircus_P32.4382.4382.2 File:"20200710_EXPL2_Evo2_PR_SA_100spd_DDA_Ancient_KnownBone_Capra-hircus_P32.raw", NativeID:"controllerType=0 controllerNumber=1 scan=4382"
XP_040117681.1 collagen alpha-1(XXII) chain [Oryx dammah]
MGSFPVVQR		20200710_EXPL2_Evo2_PR_SA_100spd_DDA_Ancient_KnownBone_Capra-hircus_P32.4521.4521.2 File:"20200710_EXPL2_Evo2_PR_SA_100spd_DDA_Ancient_KnownBone_Capra-hircus_P32.raw", NativeID:"controllerType=0 controllerNumber=1 scan=4521"
AVEYSAVGAMK		20200710_EXPL2_Evo2_PR_SA_100spd_DDA_Ancient_KnownBone_Capra-hircus_P32.3457.3457.2 File:"20200710_EXPL2_Evo2_PR_SA_100spd_DDA_Ancient_KnownBone_Capra-hircus_P32.raw", NativeID:"controllerType=0 controllerNumber=1 scan=3457"
GENGSPGLPGFLGPR	6|Oxidation|9|Oxidation	20200710_EXPL2_Evo2_PR_SA_100spd_DDA_Ancient_KnownBone_Capra-hircus_P32.5647.5647.2 File:"20200710_EXPL2_Evo2_PR_SA_100spd_DDA_Ancient_KnownBone_Capra-hircus_P32.raw", NativeID:"controllerType=0 controllerNumber=1 scan=5647"
LYDSVPVDFDLQR		20200710_EXPL2_Evo2_PR_SA_100spd_DDA_Ancient_KnownBone_Capra-hircus_P32.7126.7126.2 File:"20200710_EXPL2_Evo2_PR_SA_100spd_DDA_Ancient_KnownBone_Capra-hircus_P32.raw", NativeID:"controllerType=0 controllerNumber=1 scan=7126"
PGPSSVLSPGDVNLLVK	1|Oxidation|9|Oxidation	20200710_EXPL2_Evo2_PR_SA_100spd_DDA_Ancient_KnownBone_Capra-hircus_P32.6892.6892.2 File:"20200710_EXPL2_Evo2_PR_SA_100spd_DDA_Ancient_KnownBone_Capra-hircus_P32.raw", NativeID:"controllerType=0 controllerNumber=1 scan=6892"
RLYDSVPVDFDLQR		20200710_EXPL2_Evo2_PR_SA_100spd_DDA_Ancient_KnownBone_Capra-hircus_P32.7462.7462.3 File:"20200710_EXPL2_Evo2_PR_SA_100spd_DDA_Ancient_KnownBone_Capra-hircus_P32.raw", NativeID:"controllerType=0 controllerNumber=1 scan=7462"
TLLGERENGAQSSYVR	8|Deamidated|11|Deamidated	20200710_EXPL2_Evo2_PR_SA_100spd_DDA_Ancient_KnownBone_Capra-hircus_P32.3658.3658.3 File:"20200710_EXPL2_Evo2_PR_SA_100spd_DDA_Ancient_KnownBone_Capra-hircus_P32.raw", NativeID:"controllerType=0 controllerNumber=1 scan=3658"
XP_040083718.1 collagen alpha-2(V) chain [Oryx dammah]
~LPIIDLAPVDVG		20200710_EXPL2_Evo2_PR_SA_100spd_DDA_Ancient_KnownBone_Capra-hircus_P32.9341.9341.2 File:"20200710_EXPL2_Evo2_PR_SA_100spd_DDA_Ancient_KnownBone_Capra-hircus_P32.raw", NativeID:"controllerType=0 controllerNumber=1 scan=9341"
GSNDLEIK		20200710_EXPL2_Evo2_PR_SA_100spd_DDA_Ancient_KnownBone_Capra-hircus_P32.2365.2365.2 File:"20200710_EXPL2_Evo2_PR_SA_100spd_DDA_Ancient_KnownBone_Capra-hircus_P32.raw", NativeID:"controllerType=0 controllerNumber=1 scan=2365"
VGPTGAPGDK	7|Oxidation	20200710_EXPL2_Evo2_PR_SA_100spd_DDA_Ancient_KnownBone_Capra-hircus_P32.1148.1148.2 File:"20200710_EXPL2_Evo2_PR_SA_100spd_DDA_Ancient_KnownBone_Capra-hircus_P32.raw", NativeID:"controllerType=0 controllerNumber=1 scan=1148"
TDPGVHATLK		20200710_EXPL2_Evo2_PR_SA_100spd_DDA_Ancient_KnownBone_Capra-hircus_P32.1742.1742.2 File:"20200710_EXPL2_Evo2_PR_SA_100spd_DDA_Ancient_KnownBone_Capra-hircus_P32.raw", NativeID:"controllerType=0 controllerNumber=1 scan=1742"
PVWYGLDMNR	8|Oxidation	20200710_EXPL2_Evo2_PR_SA_100spd_DDA_Ancient_KnownBone_Capra-hircus_P32.5779.5779.2 File:"20200710_EXPL2_Evo2_PR_SA_100spd_DDA_Ancient_KnownBone_Capra-hircus_P32.raw", NativeID:"controllerType=0 controllerNumber=1 scan=5779"
LPIIDLAPVDVGG		20200710_EXPL2_Evo2_PR_SA_100spd_DDA_Ancient_KnownBone_Capra-hircus_P32.9310.9310.2 File:"20200710_EXPL2_Evo2_PR_SA_100spd_DDA_Ancient_KnownBone_Capra-hircus_P32.raw", NativeID:"controllerType=0 controllerNumber=1 scan=9310"
GLTGNPGVQGPEGK	6|Oxidation	20200710_EXPL2_Evo2_PR_SA_100spd_DDA_Ancient_KnownBone_Capra-hircus_P32.1928.1928.2 File:"20200710_EXPL2_Evo2_PR_SA_100spd_DDA_Ancient_KnownBone_Capra-hircus_P32.raw", NativeID:"controllerType=0 controllerNumber=1 scan=1928"
GRPGPAGPPGSQGPR	3|Oxidation|5|Oxidation|9|Oxidation	20200710_EXPL2_Evo2_PR_SA_100spd_DDA_Ancient_KnownBone_Capra-hircus_P32.1040.1040.2 File:"20200710_EXPL2_Evo2_PR_SA_100spd_DDA_Ancient_KnownBone_Capra-hircus_P32.raw", NativeID:"controllerType=0 controllerNumber=1 scan=1040"
GDPGTVGPPGPMGER	3|Oxidation|12|Oxidation	20200710_EXPL2_Evo2_PR_SA_100spd_DDA_Ancient_KnownBone_Capra-hircus_P32.2441.2441.2 File:"20200710_EXPL2_Evo2_PR_SA_100spd_DDA_Ancient_KnownBone_Capra-hircus_P32.raw", NativeID:"controllerType=0 controllerNumber=1 scan=2441"
GTQGPPGATGFPGSAGR	6|Oxidation|12|Oxidation	20200710_EXPL2_Evo2_PR_SA_100spd_DDA_Ancient_KnownBone_Capra-hircus_P32.2268.2268.2 File:"20200710_EXPL2_Evo2_PR_SA_100spd_DDA_Ancient_KnownBone_Capra-hircus_P32.raw", NativeID:"controllerType=0 controllerNumber=1 scan=2268"
VGPPGPAGAPGPAGPLGEPGK	4|Oxidation|10|Oxidation|19|Oxidation	20200710_EXPL2_Evo2_PR_SA_100spd_DDA_Ancient_KnownBone_Capra-hircus_P32.3506.3506.2 File:"20200710_EXPL2_Evo2_PR_SA_100spd_DDA_Ancient_KnownBone_Capra-hircus_P32.raw", NativeID:"controllerType=0 controllerNumber=1 scan=3506"
SGLGSQVGLMPGSVGPVGPR	11|Oxidation	20200710_EXPL2_Evo2_PR_SA_100spd_DDA_Ancient_KnownBone_Capra-hircus_P32.6128.6128.3 File:"20200710_EXPL2_Evo2_PR_SA_100spd_DDA_Ancient_KnownBone_Capra-hircus_P32.raw", NativeID:"controllerType=0 controllerNumber=1 scan=6128"
QSGEYWIDPNQGSAEDAIK	1|Deamidated|10|Deamidated	20200710_EXPL2_Evo2_PR_SA_100spd_DDA_Ancient_KnownBone_Capra-hircus_P32.6159.6159.2 File:"20200710_EXPL2_Evo2_PR_SA_100spd_DDA_Ancient_KnownBone_Capra-hircus_P32.raw", NativeID:"controllerType=0 controllerNumber=1 scan=6159"
GSQFVYGDHQSPNAAITQMTFLR		20200710_EXPL2_Evo2_PR_SA_100spd_DDA_Ancient_KnownBone_Capra-hircus_P32.7636.7636.3 File:"20200710_EXPL2_Evo2_PR_SA_100spd_DDA_Ancient_KnownBone_Capra-hircus_P32.raw", NativeID:"controllerType=0 controllerNumber=1 scan=7636"
GFTGLQGLPGPPGPNGEQGSAGIPGPFGPR	9|Oxidation|12|Oxidation|24|Oxidation	20200710_EXPL2_Evo2_PR_SA_100spd_DDA_Ancient_KnownBone_Capra-hircus_P32.7356.7356.3 File:"20200710_EXPL2_Evo2_PR_SA_100spd_DDA_Ancient_KnownBone_Capra-hircus_P32.raw", NativeID:"controllerType=0 controllerNumber=1 scan=7356"
XP_040105081.1 collagen alpha-2(XI) chain isoform X1 [Oryx dammah]
LGVPGLPGYPGR	4|Oxidation|7|Oxidation|10|Oxidation	20200710_EXPL2_Evo2_PR_SA_100spd_DDA_Ancient_KnownBone_Capra-hircus_P32.4998.4998.2 File:"20200710_EXPL2_Evo2_PR_SA_100spd_DDA_Ancient_KnownBone_Capra-hircus_P32.raw", NativeID:"controllerType=0 controllerNumber=1 scan=4998"
PGLPGMPGADGPPGHPGK	1|Oxidation|4|Oxidation|7|Oxidation|13|Oxidation|16|Oxidation	20200710_EXPL2_Evo2_PR_SA_100spd_DDA_Ancient_KnownBone_Capra-hircus_P32.2408.2408.2 File:"20200710_EXPL2_Evo2_PR_SA_100spd_DDA_Ancient_KnownBone_Capra-hircus_P32.raw", NativeID:"controllerType=0 controllerNumber=1 scan=2408"
FPALPDGVRR		20200710_EXPL2_Evo2_PR_SA_100spd_DDA_Ancient_KnownBone_Capra-hircus_P32.4563.4563.3 File:"20200710_EXPL2_Evo2_PR_SA_100spd_DDA_Ancient_KnownBone_Capra-hircus_P32.raw", NativeID:"controllerType=0 controllerNumber=1 scan=4563"
TRPGLQAPLLTLY		20200710_EXPL2_Evo2_PR_SA_100spd_DDA_Ancient_KnownBone_Capra-hircus_P32.8434.8434.2 File:"20200710_EXPL2_Evo2_PR_SA_100spd_DDA_Ancient_KnownBone_Capra-hircus_P32.raw", NativeID:"controllerType=0 controllerNumber=1 scan=8434"
XP_040089927.1 collagen alpha-1(II) chain isoform X1 [Oryx dammah]
~PGPAGPVGK	1|Oxidation	20200710_EXPL2_Evo2_PR_SA_100spd_DDA_Ancient_KnownBone_Capra-hircus_P32.1337.1337.2 File:"20200710_EXPL2_Evo2_PR_SA_100spd_DDA_Ancient_KnownBone_Capra-hircus_P32.raw", NativeID:"controllerType=0 controllerNumber=1 scan=1337"
TGFPGAAGR	4|Oxidation	20200710_EXPL2_Evo2_PR_SA_100spd_DDA_Ancient_KnownBone_Capra-hircus_P32.1834.1834.2 File:"20200710_EXPL2_Evo2_PR_SA_100spd_DDA_Ancient_KnownBone_Capra-hircus_P32.raw", NativeID:"controllerType=0 controllerNumber=1 scan=1834"
GVMGFPGPK	6|Oxidation	20200710_EXPL2_Evo2_PR_SA_100spd_DDA_Ancient_KnownBone_Capra-hircus_P32.4500.4500.2 File:"20200710_EXPL2_Evo2_PR_SA_100spd_DDA_Ancient_KnownBone_Capra-hircus_P32.raw", NativeID:"controllerType=0 controllerNumber=1 scan=4500"
~PGPQGLAGQR		20200710_EXPL2_Evo2_PR_SA_100spd_DDA_Ancient_KnownBone_Capra-hircus_P32.3150.3150.2 File:"20200710_EXPL2_Evo2_PR_SA_100spd_DDA_Ancient_KnownBone_Capra-hircus_P32.raw", NativeID:"controllerType=0 controllerNumber=1 scan=3150"
PGLPGPSGEPGK	1|Oxidation|4|Oxidation	20200710_EXPL2_Evo2_PR_SA_100spd_DDA_Ancient_KnownBone_Capra-hircus_P32.4400.4400.2 File:"20200710_EXPL2_Evo2_PR_SA_100spd_DDA_Ancient_KnownBone_Capra-hircus_P32.raw", NativeID:"controllerType=0 controllerNumber=1 scan=4400"
GFPGLPGPSGEPGK	3|Oxidation|6|Oxidation	20200710_EXPL2_Evo2_PR_SA_100spd_DDA_Ancient_KnownBone_Capra-hircus_P32.4231.4231.2 File:"20200710_EXPL2_Evo2_PR_SA_100spd_DDA_Ancient_KnownBone_Capra-hircus_P32.raw", NativeID:"controllerType=0 controllerNumber=1 scan=4231"
AQGPPGATGFPGAAGR	4|Oxidation|5|Oxidation|11|Oxidation	20200710_EXPL2_Evo2_PR_SA_100spd_DDA_Ancient_KnownBone_Capra-hircus_P32.2422.2422.3 File:"20200710_EXPL2_Evo2_PR_SA_100spd_DDA_Ancient_KnownBone_Capra-hircus_P32.raw", NativeID:"controllerType=0 controllerNumber=1 scan=2422"
GLTGPIGPPGPAGANGEK	9|Oxidation|15|Deamidated	20200710_EXPL2_Evo2_PR_SA_100spd_DDA_Ancient_KnownBone_Capra-hircus_P32.4546.4546.2 File:"20200710_EXPL2_Evo2_PR_SA_100spd_DDA_Ancient_KnownBone_Capra-hircus_P32.raw", NativeID:"controllerType=0 controllerNumber=1 scan=4546"
XP_040083717.1 collagen alpha-1(III) chain [Oryx dammah]
PGPVGPAGK	1|Oxidation	20200710_EXPL2_Evo2_PR_SA_100spd_DDA_Ancient_KnownBone_Capra-hircus_P32.1337.1337.2 File:"20200710_EXPL2_Evo2_PR_SA_100spd_DDA_Ancient_KnownBone_Capra-hircus_P32.raw", NativeID:"controllerType=0 controllerNumber=1 scan=1337"
GVMGFPGPK	6|Oxidation	20200710_EXPL2_Evo2_PR_SA_100spd_DDA_Ancient_KnownBone_Capra-hircus_P32.4500.4500.2 File:"20200710_EXPL2_Evo2_PR_SA_100spd_DDA_Ancient_KnownBone_Capra-hircus_P32.raw", NativeID:"controllerType=0 controllerNumber=1 scan=4500"
GSPGGPGAAGFPGGR	3|Oxidation|6|Oxidation|12|Oxidation	20200710_EXPL2_Evo2_PR_SA_100spd_DDA_Ancient_KnownBone_Capra-hircus_P32.1673.1673.2 File:"20200710_EXPL2_Evo2_PR_SA_100spd_DDA_Ancient_KnownBone_Capra-hircus_P32.raw", NativeID:"controllerType=0 controllerNumber=1 scan=1673"
GAPGPQGPPGAPGPLGIAGLTGAR	3|Oxidation|9|Oxidation|12|Oxidation	20200710_EXPL2_Evo2_PR_SA_100spd_DDA_Ancient_KnownBone_Capra-hircus_P32.6496.6496.2 File:"20200710_EXPL2_Evo2_PR_SA_100spd_DDA_Ancient_KnownBone_Capra-hircus_P32.raw", NativeID:"controllerType=0 controllerNumber=1 scan=6496"
XP_040101603.1 collagen alpha-1(I) chain isoform X1 [Oryx dammah]
PIGPVGAR		20200710_EXPL2_Evo2_PR_SA_100spd_DDA_Ancient_KnownBone_Capra-hircus_P32.2270.2270.2 File:"20200710_EXPL2_Evo2_PR_SA_100spd_DDA_Ancient_KnownBone_Capra-hircus_P32.raw", NativeID:"controllerType=0 controllerNumber=1 scan=2270"
PAGPQGPR		20200710_EXPL2_Evo2_PR_SA_100spd_DDA_Ancient_KnownBone_Capra-hircus_P32.1124.1124.2 File:"20200710_EXPL2_Evo2_PR_SA_100spd_DDA_Ancient_KnownBone_Capra-hircus_P32.raw", NativeID:"controllerType=0 controllerNumber=1 scan=1124"
GAAGLPGPK	6|Oxidation	20200710_EXPL2_Evo2_PR_SA_100spd_DDA_Ancient_KnownBone_Capra-hircus_P32.2872.2872.2 File:"20200710_EXPL2_Evo2_PR_SA_100spd_DDA_Ancient_KnownBone_Capra-hircus_P32.raw", NativeID:"controllerType=0 controllerNumber=1 scan=2872"
FSGLDGAK		20200710_EXPL2_Evo2_PR_SA_100spd_DDA_Ancient_KnownBone_Capra-hircus_P32.2475.2475.2 File:"20200710_EXPL2_Evo2_PR_SA_100spd_DDA_Ancient_KnownBone_Capra-hircus_P32.raw", NativeID:"controllerType=0 controllerNumber=1 scan=2475"
PGPVGPAGK	1|Oxidation	20200710_EXPL2_Evo2_PR_SA_100spd_DDA_Ancient_KnownBone_Capra-hircus_P32.1337.1337.2 File:"20200710_EXPL2_Evo2_PR_SA_100spd_DDA_Ancient_KnownBone_Capra-hircus_P32.raw", NativeID:"controllerType=0 controllerNumber=1 scan=1337"
NWYISK		20200710_EXPL2_Evo2_PR_SA_100spd_DDA_Ancient_KnownBone_Capra-hircus_P32.4144.4144.2 File:"20200710_EXPL2_Evo2_PR_SA_100spd_DDA_Ancient_KnownBone_Capra-hircus_P32.raw", NativeID:"controllerType=0 controllerNumber=1 scan=4144"
GPAGPQGPR		20200710_EXPL2_Evo2_PR_SA_100spd_DDA_Ancient_KnownBone_Capra-hircus_P32.1151.1151.2 File:"20200710_EXPL2_Evo2_PR_SA_100spd_DDA_Ancient_KnownBone_Capra-hircus_P32.raw", NativeID:"controllerType=0 controllerNumber=1 scan=1151"
TGFPGAAGR	4|Oxidation	20200710_EXPL2_Evo2_PR_SA_100spd_DDA_Ancient_KnownBone_Capra-hircus_P32.1834.1834.2 File:"20200710_EXPL2_Evo2_PR_SA_100spd_DDA_Ancient_KnownBone_Capra-hircus_P32.raw", NativeID:"controllerType=0 controllerNumber=1 scan=1834"
GFSGLDGAK		20200710_EXPL2_Evo2_PR_SA_100spd_DDA_Ancient_KnownBone_Capra-hircus_P32.2662.2662.2 File:"20200710_EXPL2_Evo2_PR_SA_100spd_DDA_Ancient_KnownBone_Capra-hircus_P32.raw", NativeID:"controllerType=0 controllerNumber=1 scan=2662"
PGAPGPAGAR	1|Oxidation|4|Oxidation	20200710_EXPL2_Evo2_PR_SA_100spd_DDA_Ancient_KnownBone_Capra-hircus_P32.934.934.2 File:"20200710_EXPL2_Evo2_PR_SA_100spd_DDA_Ancient_KnownBone_Capra-hircus_P32.raw", NativeID:"controllerType=0 controllerNumber=1 scan=934"
LGAPGPSGAR	4|Oxidation	20200710_EXPL2_Evo2_PR_SA_100spd_DDA_Ancient_KnownBone_Capra-hircus_P32.1351.1351.2 File:"20200710_EXPL2_Evo2_PR_SA_100spd_DDA_Ancient_KnownBone_Capra-hircus_P32.raw", NativeID:"controllerType=0 controllerNumber=1 scan=1351"
GVVGLPGQR	6|Oxidation	20200710_EXPL2_Evo2_PR_SA_100spd_DDA_Ancient_KnownBone_Capra-hircus_P32.2760.2760.2 File:"20200710_EXPL2_Evo2_PR_SA_100spd_DDA_Ancient_KnownBone_Capra-hircus_P32.raw", NativeID:"controllerType=0 controllerNumber=1 scan=2760"
GVMGFPGPK	6|Oxidation	20200710_EXPL2_Evo2_PR_SA_100spd_DDA_Ancient_KnownBone_Capra-hircus_P32.4500.4500.2 File:"20200710_EXPL2_Evo2_PR_SA_100spd_DDA_Ancient_KnownBone_Capra-hircus_P32.raw", NativeID:"controllerType=0 controllerNumber=1 scan=4500"
PPGPPGPAGK	2|Oxidation|5|Oxidation	20200710_EXPL2_Evo2_PR_SA_100spd_DDA_Ancient_KnownBone_Capra-hircus_P32.1952.1952.2 File:"20200710_EXPL2_Evo2_PR_SA_100spd_DDA_Ancient_KnownBone_Capra-hircus_P32.raw", NativeID:"controllerType=0 controllerNumber=1 scan=1952"
PGEAGLPGAK	1|Oxidation|7|Oxidation	20200710_EXPL2_Evo2_PR_SA_100spd_DDA_Ancient_KnownBone_Capra-hircus_P32.1514.1514.2 File:"20200710_EXPL2_Evo2_PR_SA_100spd_DDA_Ancient_KnownBone_Capra-hircus_P32.raw", NativeID:"controllerType=0 controllerNumber=1 scan=1514"
GPPGSAGTPGK	3|Oxidation	20200710_EXPL2_Evo2_PR_SA_100spd_DDA_Ancient_KnownBone_Capra-hircus_P32.1059.1059.2 File:"20200710_EXPL2_Evo2_PR_SA_100spd_DDA_Ancient_KnownBone_Capra-hircus_P32.raw", NativeID:"controllerType=0 controllerNumber=1 scan=1059"
QGPSGASGER		20200710_EXPL2_Evo2_PR_SA_100spd_DDA_Ancient_KnownBone_Capra-hircus_P32.844.844.2 File:"20200710_EXPL2_Evo2_PR_SA_100spd_DDA_Ancient_KnownBone_Capra-hircus_P32.raw", NativeID:"controllerType=0 controllerNumber=1 scan=844"
QGPPGPAGPR	4|Oxidation	20200710_EXPL2_Evo2_PR_SA_100spd_DDA_Ancient_KnownBone_Capra-hircus_P32.1659.1659.2 File:"20200710_EXPL2_Evo2_PR_SA_100spd_DDA_Ancient_KnownBone_Capra-hircus_P32.raw", NativeID:"controllerType=0 controllerNumber=1 scan=1659"
LPIIDVAPL		20200710_EXPL2_Evo2_PR_SA_100spd_DDA_Ancient_KnownBone_Capra-hircus_P32.9331.9331.2 File:"20200710_EXPL2_Evo2_PR_SA_100spd_DDA_Ancient_KnownBone_Capra-hircus_P32.raw", NativeID:"controllerType=0 controllerNumber=1 scan=9331"
PSGASGPAGPR		20200710_EXPL2_Evo2_PR_SA_100spd_DDA_Ancient_KnownBone_Capra-hircus_P32.1152.1152.2 File:"20200710_EXPL2_Evo2_PR_SA_100spd_DDA_Ancient_KnownBone_Capra-hircus_P32.raw", NativeID:"controllerType=0 controllerNumber=1 scan=1152"
PSGPAGPTGAR		20200710_EXPL2_Evo2_PR_SA_100spd_DDA_Ancient_KnownBone_Capra-hircus_P32.1276.1276.2 File:"20200710_EXPL2_Evo2_PR_SA_100spd_DDA_Ancient_KnownBone_Capra-hircus_P32.raw", NativeID:"controllerType=0 controllerNumber=1 scan=1276"
PGPQGIAGQR		20200710_EXPL2_Evo2_PR_SA_100spd_DDA_Ancient_KnownBone_Capra-hircus_P32.3150.3150.2 File:"20200710_EXPL2_Evo2_PR_SA_100spd_DDA_Ancient_KnownBone_Capra-hircus_P32.raw", NativeID:"controllerType=0 controllerNumber=1 scan=3150"
PPGPAGAPGDK	2|Oxidation|8|Oxidation	20200710_EXPL2_Evo2_PR_SA_100spd_DDA_Ancient_KnownBone_Capra-hircus_P32.1013.1013.2 File:"20200710_EXPL2_Evo2_PR_SA_100spd_DDA_Ancient_KnownBone_Capra-hircus_P32.raw", NativeID:"controllerType=0 controllerNumber=1 scan=1013"
GPSGASGPAGPR		20200710_EXPL2_Evo2_PR_SA_100spd_DDA_Ancient_KnownBone_Capra-hircus_P32.1214.1214.2 File:"20200710_EXPL2_Evo2_PR_SA_100spd_DDA_Ancient_KnownBone_Capra-hircus_P32.raw", NativeID:"controllerType=0 controllerNumber=1 scan=1214"
PGPPGAVGPAGK	4|Oxidation	20200710_EXPL2_Evo2_PR_SA_100spd_DDA_Ancient_KnownBone_Capra-hircus_P32.2338.2338.2 File:"20200710_EXPL2_Evo2_PR_SA_100spd_DDA_Ancient_KnownBone_Capra-hircus_P32.raw", NativeID:"controllerType=0 controllerNumber=1 scan=2338"
~PGAPGPVGPAGK	4|Oxidation	20200710_EXPL2_Evo2_PR_SA_100spd_DDA_Ancient_KnownBone_Capra-hircus_P32.2338.2338.2 File:"20200710_EXPL2_Evo2_PR_SA_100spd_DDA_Ancient_KnownBone_Capra-hircus_P32.raw", NativeID:"controllerType=0 controllerNumber=1 scan=2338"
PIGNVGAPGPK	8|Oxidation	20200710_EXPL2_Evo2_PR_SA_100spd_DDA_Ancient_KnownBone_Capra-hircus_P32.1914.1914.2 File:"20200710_EXPL2_Evo2_PR_SA_100spd_DDA_Ancient_KnownBone_Capra-hircus_P32.raw", NativeID:"controllerType=0 controllerNumber=1 scan=1914"
DLEVDTTLK		20200710_EXPL2_Evo2_PR_SA_100spd_DDA_Ancient_KnownBone_Capra-hircus_P32.4661.4661.2 File:"20200710_EXPL2_Evo2_PR_SA_100spd_DDA_Ancient_KnownBone_Capra-hircus_P32.raw", NativeID:"controllerType=0 controllerNumber=1 scan=4661"
PQGPSGPPGPK	8|Oxidation	20200710_EXPL2_Evo2_PR_SA_100spd_DDA_Ancient_KnownBone_Capra-hircus_P32.1246.1246.2 File:"20200710_EXPL2_Evo2_PR_SA_100spd_DDA_Ancient_KnownBone_Capra-hircus_P32.raw", NativeID:"controllerType=0 controllerNumber=1 scan=1246"
RPGAPGPAGAR	2|Oxidation|5|Oxidation	20200710_EXPL2_Evo2_PR_SA_100spd_DDA_Ancient_KnownBone_Capra-hircus_P32.922.922.2 File:"20200710_EXPL2_Evo2_PR_SA_100spd_DDA_Ancient_KnownBone_Capra-hircus_P32.raw", NativeID:"controllerType=0 controllerNumber=1 scan=922"
ERGAPGPAGPK	5|Oxidation	20200710_EXPL2_Evo2_PR_SA_100spd_DDA_Ancient_KnownBone_Capra-hircus_P32.970.970.3 File:"20200710_EXPL2_Evo2_PR_SA_100spd_DDA_Ancient_KnownBone_Capra-hircus_P32.raw", NativeID:"controllerType=0 controllerNumber=1 scan=970"
TGEQGDRGIK	4|Deamidated	20200710_EXPL2_Evo2_PR_SA_100spd_DDA_Ancient_KnownBone_Capra-hircus_P32.1162.1162.2 File:"20200710_EXPL2_Evo2_PR_SA_100spd_DDA_Ancient_KnownBone_Capra-hircus_P32.raw", NativeID:"controllerType=0 controllerNumber=1 scan=1162"
ARGPAGPQGPR		20200710_EXPL2_Evo2_PR_SA_100spd_DDA_Ancient_KnownBone_Capra-hircus_P32.1139.1139.2 File:"20200710_EXPL2_Evo2_PR_SA_100spd_DDA_Ancient_KnownBone_Capra-hircus_P32.raw", NativeID:"controllerType=0 controllerNumber=1 scan=1139"
EPGASGPMGPR	2|Oxidation	20200710_EXPL2_Evo2_PR_SA_100spd_DDA_Ancient_KnownBone_Capra-hircus_P32.1642.1642.2 File:"20200710_EXPL2_Evo2_PR_SA_100spd_DDA_Ancient_KnownBone_Capra-hircus_P32.raw", NativeID:"controllerType=0 controllerNumber=1 scan=1642"
TPGPQGIAGQR		20200710_EXPL2_Evo2_PR_SA_100spd_DDA_Ancient_KnownBone_Capra-hircus_P32.2023.2023.2 File:"20200710_EXPL2_Evo2_PR_SA_100spd_DDA_Ancient_KnownBone_Capra-hircus_P32.raw", NativeID:"controllerType=0 controllerNumber=1 scan=2023"
GRPGAPGPAGAR	3|Oxidation|6|Oxidation	20200710_EXPL2_Evo2_PR_SA_100spd_DDA_Ancient_KnownBone_Capra-hircus_P32.1963.1963.3 File:"20200710_EXPL2_Evo2_PR_SA_100spd_DDA_Ancient_KnownBone_Capra-hircus_P32.raw", NativeID:"controllerType=0 controllerNumber=1 scan=1963"
GADGAPGKDGVR		20200710_EXPL2_Evo2_PR_SA_100spd_DDA_Ancient_KnownBone_Capra-hircus_P32.1053.1053.2 File:"20200710_EXPL2_Evo2_PR_SA_100spd_DDA_Ancient_KnownBone_Capra-hircus_P32.raw", NativeID:"controllerType=0 controllerNumber=1 scan=1053"
EGAPGAEGSPGR	10|Oxidation	20200710_EXPL2_Evo2_PR_SA_100spd_DDA_Ancient_KnownBone_Capra-hircus_P32.1010.1010.2 File:"20200710_EXPL2_Evo2_PR_SA_100spd_DDA_Ancient_KnownBone_Capra-hircus_P32.raw", NativeID:"controllerType=0 controllerNumber=1 scan=1010"
AGPAGPIGPVGAR		20200710_EXPL2_Evo2_PR_SA_100spd_DDA_Ancient_KnownBone_Capra-hircus_P32.3387.3387.2 File:"20200710_EXPL2_Evo2_PR_SA_100spd_DDA_Ancient_KnownBone_Capra-hircus_P32.raw", NativeID:"controllerType=0 controllerNumber=1 scan=3387"
PGLPGPSGEPGK	1|Oxidation|4|Oxidation	20200710_EXPL2_Evo2_PR_SA_100spd_DDA_Ancient_KnownBone_Capra-hircus_P32.4400.4400.2 File:"20200710_EXPL2_Evo2_PR_SA_100spd_DDA_Ancient_KnownBone_Capra-hircus_P32.raw", NativeID:"controllerType=0 controllerNumber=1 scan=4400"
TGPPGPAGQDGR	4|Oxidation	20200710_EXPL2_Evo2_PR_SA_100spd_DDA_Ancient_KnownBone_Capra-hircus_P32.1127.1127.2 File:"20200710_EXPL2_Evo2_PR_SA_100spd_DDA_Ancient_KnownBone_Capra-hircus_P32.raw", NativeID:"controllerType=0 controllerNumber=1 scan=1127"
TGPSGPAGPTGAR		20200710_EXPL2_Evo2_PR_SA_100spd_DDA_Ancient_KnownBone_Capra-hircus_P32.1435.1435.2 File:"20200710_EXPL2_Evo2_PR_SA_100spd_DDA_Ancient_KnownBone_Capra-hircus_P32.raw", NativeID:"controllerType=0 controllerNumber=1 scan=1435"
APGLQGMPGER	2|Oxidation|8|Oxidation	20200710_EXPL2_Evo2_PR_SA_100spd_DDA_Ancient_KnownBone_Capra-hircus_P32.2294.2294.2 File:"20200710_EXPL2_Evo2_PR_SA_100spd_DDA_Ancient_KnownBone_Capra-hircus_P32.raw", NativeID:"controllerType=0 controllerNumber=1 scan=2294"
GVPGPPGAVGPAGK		20200710_EXPL2_Evo2_PR_SA_100spd_DDA_Ancient_KnownBone_Capra-hircus_P32.2946.2946.2 File:"20200710_EXPL2_Evo2_PR_SA_100spd_DDA_Ancient_KnownBone_Capra-hircus_P32.raw", NativeID:"controllerType=0 controllerNumber=1 scan=2946"
GQAGVMGFPGPK	9|Oxidation	20200710_EXPL2_Evo2_PR_SA_100spd_DDA_Ancient_KnownBone_Capra-hircus_P32.4095.4095.2 File:"20200710_EXPL2_Evo2_PR_SA_100spd_DDA_Ancient_KnownBone_Capra-hircus_P32.raw", NativeID:"controllerType=0 controllerNumber=1 scan=4095"
SGPQGPSGPPGPK	10|Oxidation	20200710_EXPL2_Evo2_PR_SA_100spd_DDA_Ancient_KnownBone_Capra-hircus_P32.1372.1372.2 File:"20200710_EXPL2_Evo2_PR_SA_100spd_DDA_Ancient_KnownBone_Capra-hircus_P32.raw", NativeID:"controllerType=0 controllerNumber=1 scan=1372"
SLSQQIENIR		20200710_EXPL2_Evo2_PR_SA_100spd_DDA_Ancient_KnownBone_Capra-hircus_P32.4645.4645.2 File:"20200710_EXPL2_Evo2_PR_SA_100spd_DDA_Ancient_KnownBone_Capra-hircus_P32.raw", NativeID:"controllerType=0 controllerNumber=1 scan=4645"
LTGSPGSPGPDGK	5|Oxidation|8|Oxidation	20200710_EXPL2_Evo2_PR_SA_100spd_DDA_Ancient_KnownBone_Capra-hircus_P32.1115.1115.2 File:"20200710_EXPL2_Evo2_PR_SA_100spd_DDA_Ancient_KnownBone_Capra-hircus_P32.raw", NativeID:"controllerType=0 controllerNumber=1 scan=1115"
PAGPAGPIGPVGAR		20200710_EXPL2_Evo2_PR_SA_100spd_DDA_Ancient_KnownBone_Capra-hircus_P32.3671.3671.2 File:"20200710_EXPL2_Evo2_PR_SA_100spd_DDA_Ancient_KnownBone_Capra-hircus_P32.raw", NativeID:"controllerType=0 controllerNumber=1 scan=3671"
LPIIDVAPLDVG		20200710_EXPL2_Evo2_PR_SA_100spd_DDA_Ancient_KnownBone_Capra-hircus_P32.9341.9341.2 File:"20200710_EXPL2_Evo2_PR_SA_100spd_DDA_Ancient_KnownBone_Capra-hircus_P32.raw", NativeID:"controllerType=0 controllerNumber=1 scan=9341"
GVVGLPGQRGER	6|Oxidation|8|Deamidated	20200710_EXPL2_Evo2_PR_SA_100spd_DDA_Ancient_KnownBone_Capra-hircus_P32.2354.2354.2 File:"20200710_EXPL2_Evo2_PR_SA_100spd_DDA_Ancient_KnownBone_Capra-hircus_P32.raw", NativeID:"controllerType=0 controllerNumber=1 scan=2354"
GLTGSPGSPGPDGK	6|Oxidation	20200710_EXPL2_Evo2_PR_SA_100spd_DDA_Ancient_KnownBone_Capra-hircus_P32.1846.1846.2 File:"20200710_EXPL2_Evo2_PR_SA_100spd_DDA_Ancient_KnownBone_Capra-hircus_P32.raw", NativeID:"controllerType=0 controllerNumber=1 scan=1846"
GETGEQGDRGIK		20200710_EXPL2_Evo2_PR_SA_100spd_DDA_Ancient_KnownBone_Capra-hircus_P32.1082.1082.2 File:"20200710_EXPL2_Evo2_PR_SA_100spd_DDA_Ancient_KnownBone_Capra-hircus_P32.raw", NativeID:"controllerType=0 controllerNumber=1 scan=1082"
PGPAGLPGPPGER	1|Oxidation|7|Oxidation|10|Oxidation	20200710_EXPL2_Evo2_PR_SA_100spd_DDA_Ancient_KnownBone_Capra-hircus_P32.2461.2461.2 File:"20200710_EXPL2_Evo2_PR_SA_100spd_DDA_Ancient_KnownBone_Capra-hircus_P32.raw", NativeID:"controllerType=0 controllerNumber=1 scan=2461"
ISVPGPMGPSGPR		20200710_EXPL2_Evo2_PR_SA_100spd_DDA_Ancient_KnownBone_Capra-hircus_P32.4774.4774.2 File:"20200710_EXPL2_Evo2_PR_SA_100spd_DDA_Ancient_KnownBone_Capra-hircus_P32.raw", NativeID:"controllerType=0 controllerNumber=1 scan=4774"
ETGPSGPAGPTGAR		20200710_EXPL2_Evo2_PR_SA_100spd_DDA_Ancient_KnownBone_Capra-hircus_P32.1511.1511.2 File:"20200710_EXPL2_Evo2_PR_SA_100spd_DDA_Ancient_KnownBone_Capra-hircus_P32.raw", NativeID:"controllerType=0 controllerNumber=1 scan=1511"
EQGPSGASGPAGPR		20200710_EXPL2_Evo2_PR_SA_100spd_DDA_Ancient_KnownBone_Capra-hircus_P32.1358.1358.2 File:"20200710_EXPL2_Evo2_PR_SA_100spd_DDA_Ancient_KnownBone_Capra-hircus_P32.raw", NativeID:"controllerType=0 controllerNumber=1 scan=1358"
REGAPGAEGSPGR	5|Oxidation|11|Oxidation	20200710_EXPL2_Evo2_PR_SA_100spd_DDA_Ancient_KnownBone_Capra-hircus_P32.795.795.2 File:"20200710_EXPL2_Evo2_PR_SA_100spd_DDA_Ancient_KnownBone_Capra-hircus_P32.raw", NativeID:"controllerType=0 controllerNumber=1 scan=795"
GPAGPAGPIGPVGAR		20200710_EXPL2_Evo2_PR_SA_100spd_DDA_Ancient_KnownBone_Capra-hircus_P32.3811.3811.2 File:"20200710_EXPL2_Evo2_PR_SA_100spd_DDA_Ancient_KnownBone_Capra-hircus_P32.raw", NativeID:"controllerType=0 controllerNumber=1 scan=3811"
PSGPQGPSGPPGPK	5|Deamidated|11|Oxidation	20200710_EXPL2_Evo2_PR_SA_100spd_DDA_Ancient_KnownBone_Capra-hircus_P32.1553.1553.2 File:"20200710_EXPL2_Evo2_PR_SA_100spd_DDA_Ancient_KnownBone_Capra-hircus_P32.raw", NativeID:"controllerType=0 controllerNumber=1 scan=1553"
EGAPGAEGSPGRDG	4|Oxidation|10|Oxidation	20200710_EXPL2_Evo2_PR_SA_100spd_DDA_Ancient_KnownBone_Capra-hircus_P32.908.908.2 File:"20200710_EXPL2_Evo2_PR_SA_100spd_DDA_Ancient_KnownBone_Capra-hircus_P32.raw", NativeID:"controllerType=0 controllerNumber=1 scan=908"
GLPGPPGAPGPQGF	3|Oxidation|6|Oxidation|9|Oxidation	20200710_EXPL2_Evo2_PR_SA_100spd_DDA_Ancient_KnownBone_Capra-hircus_P32.5409.5409.2 File:"20200710_EXPL2_Evo2_PR_SA_100spd_DDA_Ancient_KnownBone_Capra-hircus_P32.raw", NativeID:"controllerType=0 controllerNumber=1 scan=5409"
DRDLEVDTTLK		20200710_EXPL2_Evo2_PR_SA_100spd_DDA_Ancient_KnownBone_Capra-hircus_P32.3413.3413.3 File:"20200710_EXPL2_Evo2_PR_SA_100spd_DDA_Ancient_KnownBone_Capra-hircus_P32.raw", NativeID:"controllerType=0 controllerNumber=1 scan=3413"
GETGPSGPAGPTGAR		20200710_EXPL2_Evo2_PR_SA_100spd_DDA_Ancient_KnownBone_Capra-hircus_P32.3378.3378.2 File:"20200710_EXPL2_Evo2_PR_SA_100spd_DDA_Ancient_KnownBone_Capra-hircus_P32.raw", NativeID:"controllerType=0 controllerNumber=1 scan=3378"
APGTPGPQGIAGQR	2|Oxidation	20200710_EXPL2_Evo2_PR_SA_100spd_DDA_Ancient_KnownBone_Capra-hircus_P32.2162.2162.2 File:"20200710_EXPL2_Evo2_PR_SA_100spd_DDA_Ancient_KnownBone_Capra-hircus_P32.raw", NativeID:"controllerType=0 controllerNumber=1 scan=2162"
GISVPGPMGPSGPR	8|Oxidation	20200710_EXPL2_Evo2_PR_SA_100spd_DDA_Ancient_KnownBone_Capra-hircus_P32.3715.3715.2 File:"20200710_EXPL2_Evo2_PR_SA_100spd_DDA_Ancient_KnownBone_Capra-hircus_P32.raw", NativeID:"controllerType=0 controllerNumber=1 scan=3715"
PGTAGLPGMKGHR	1|Oxidation|7|Oxidation|9|Oxidation	20200710_EXPL2_Evo2_PR_SA_100spd_DDA_Ancient_KnownBone_Capra-hircus_P32.2469.2469.3 File:"20200710_EXPL2_Evo2_PR_SA_100spd_DDA_Ancient_KnownBone_Capra-hircus_P32.raw", NativeID:"controllerType=0 controllerNumber=1 scan=2469"
GFPGLPGPSGEPGK	3|Oxidation|6|Oxidation	20200710_EXPL2_Evo2_PR_SA_100spd_DDA_Ancient_KnownBone_Capra-hircus_P32.4231.4231.2 File:"20200710_EXPL2_Evo2_PR_SA_100spd_DDA_Ancient_KnownBone_Capra-hircus_P32.raw", NativeID:"controllerType=0 controllerNumber=1 scan=4231"
GPSGPQGPSGPPGPK	12|Oxidation	20200710_EXPL2_Evo2_PR_SA_100spd_DDA_Ancient_KnownBone_Capra-hircus_P32.1470.1470.3 File:"20200710_EXPL2_Evo2_PR_SA_100spd_DDA_Ancient_KnownBone_Capra-hircus_P32.raw", NativeID:"controllerType=0 controllerNumber=1 scan=1470"
GAPGTPGPQGIAGQR	3|Oxidation	20200710_EXPL2_Evo2_PR_SA_100spd_DDA_Ancient_KnownBone_Capra-hircus_P32.2196.2196.2 File:"20200710_EXPL2_Evo2_PR_SA_100spd_DDA_Ancient_KnownBone_Capra-hircus_P32.raw", NativeID:"controllerType=0 controllerNumber=1 scan=2196"
PSGNAGPPGPPGPAGK	8|Oxidation|13|Oxidation	20200710_EXPL2_Evo2_PR_SA_100spd_DDA_Ancient_KnownBone_Capra-hircus_P32.1350.1350.2 File:"20200710_EXPL2_Evo2_PR_SA_100spd_DDA_Ancient_KnownBone_Capra-hircus_P32.raw", NativeID:"controllerType=0 controllerNumber=1 scan=1350"
LNGLPGPIGPPGPR	5|Oxidation|11|Oxidation|13|Oxidation	20200710_EXPL2_Evo2_PR_SA_100spd_DDA_Ancient_KnownBone_Capra-hircus_P32.4191.4191.2 File:"20200710_EXPL2_Evo2_PR_SA_100spd_DDA_Ancient_KnownBone_Capra-hircus_P32.raw", NativeID:"controllerType=0 controllerNumber=1 scan=4191"
SAGPPGATGFPGAAGR	5|Oxidation|11|Oxidation	20200710_EXPL2_Evo2_PR_SA_100spd_DDA_Ancient_KnownBone_Capra-hircus_P32.2529.2529.2 File:"20200710_EXPL2_Evo2_PR_SA_100spd_DDA_Ancient_KnownBone_Capra-hircus_P32.raw", NativeID:"controllerType=0 controllerNumber=1 scan=2529"
TGISVPGPMGPSGPR		20200710_EXPL2_Evo2_PR_SA_100spd_DDA_Ancient_KnownBone_Capra-hircus_P32.5226.5226.2 File:"20200710_EXPL2_Evo2_PR_SA_100spd_DDA_Ancient_KnownBone_Capra-hircus_P32.raw", NativeID:"controllerType=0 controllerNumber=1 scan=5226"
TGPIGPPGPAGAPGDK	7|Oxidation|13|Oxidation	20200710_EXPL2_Evo2_PR_SA_100spd_DDA_Ancient_KnownBone_Capra-hircus_P32.2170.2170.2 File:"20200710_EXPL2_Evo2_PR_SA_100spd_DDA_Ancient_KnownBone_Capra-hircus_P32.raw", NativeID:"controllerType=0 controllerNumber=1 scan=2170"
GEPGPAGLPGPPGER	3|Oxidation|9|Oxidation|12|Oxidation	20200710_EXPL2_Evo2_PR_SA_100spd_DDA_Ancient_KnownBone_Capra-hircus_P32.3320.3320.2 File:"20200710_EXPL2_Evo2_PR_SA_100spd_DDA_Ancient_KnownBone_Capra-hircus_P32.raw", NativeID:"controllerType=0 controllerNumber=1 scan=3320"
ALLLQGSNEIEIR		20200710_EXPL2_Evo2_PR_SA_100spd_DDA_Ancient_KnownBone_Capra-hircus_P32.6668.6668.2 File:"20200710_EXPL2_Evo2_PR_SA_100spd_DDA_Ancient_KnownBone_Capra-hircus_P32.raw", NativeID:"controllerType=0 controllerNumber=1 scan=6668"
GFSGLQGPPGPPGSPG	6|Deamidated|9|Oxidation|12|Oxidation|15|Oxidation	20200710_EXPL2_Evo2_PR_SA_100spd_DDA_Ancient_KnownBone_Capra-hircus_P32.4919.4919.2 File:"20200710_EXPL2_Evo2_PR_SA_100spd_DDA_Ancient_KnownBone_Capra-hircus_P32.raw", NativeID:"controllerType=0 controllerNumber=1 scan=4919"
GSAGPPGATGFPGAAGR	6|Oxidation|12|Oxidation	20200710_EXPL2_Evo2_PR_SA_100spd_DDA_Ancient_KnownBone_Capra-hircus_P32.7978.7978.2 File:"20200710_EXPL2_Evo2_PR_SA_100spd_DDA_Ancient_KnownBone_Capra-hircus_P32.raw", NativeID:"controllerType=0 controllerNumber=1 scan=7978"
AAGPAGNPGADGQPGAK	8|Oxidation|14|Oxidation	20200710_EXPL2_Evo2_PR_SA_100spd_DDA_Ancient_KnownBone_Capra-hircus_P32.1022.1022.2 File:"20200710_EXPL2_Evo2_PR_SA_100spd_DDA_Ancient_KnownBone_Capra-hircus_P32.raw", NativeID:"controllerType=0 controllerNumber=1 scan=1022"
PGEVGPPGPPGPAGEK	1|Oxidation|7|Oxidation|12|Oxidation	20200710_EXPL2_Evo2_PR_SA_100spd_DDA_Ancient_KnownBone_Capra-hircus_P32.1832.1832.2 File:"20200710_EXPL2_Evo2_PR_SA_100spd_DDA_Ancient_KnownBone_Capra-hircus_P32.raw", NativeID:"controllerType=0 controllerNumber=1 scan=1832"
PMGPPGLAGPPGESGR	11|Oxidation	20200710_EXPL2_Evo2_PR_SA_100spd_DDA_Ancient_KnownBone_Capra-hircus_P32.4011.4011.2 File:"20200710_EXPL2_Evo2_PR_SA_100spd_DDA_Ancient_KnownBone_Capra-hircus_P32.raw", NativeID:"controllerType=0 controllerNumber=1 scan=4011"
SGDRGETGPAGPAGPIG		20200710_EXPL2_Evo2_PR_SA_100spd_DDA_Ancient_KnownBone_Capra-hircus_P32.2944.2944.2 File:"20200710_EXPL2_Evo2_PR_SA_100spd_DDA_Ancient_KnownBone_Capra-hircus_P32.raw", NativeID:"controllerType=0 controllerNumber=1 scan=2944"
STGISVPGPMGPSGPR		20200710_EXPL2_Evo2_PR_SA_100spd_DDA_Ancient_KnownBone_Capra-hircus_P32.5123.5123.2 File:"20200710_EXPL2_Evo2_PR_SA_100spd_DDA_Ancient_KnownBone_Capra-hircus_P32.raw", NativeID:"controllerType=0 controllerNumber=1 scan=5123"
PTGIQGPPGPAGEEGK	8|Oxidation	20200710_EXPL2_Evo2_PR_SA_100spd_DDA_Ancient_KnownBone_Capra-hircus_P32.2182.2182.2 File:"20200710_EXPL2_Evo2_PR_SA_100spd_DDA_Ancient_KnownBone_Capra-hircus_P32.raw", NativeID:"controllerType=0 controllerNumber=1 scan=2182"
PGEAGRPGEAGLPGAK	1|Oxidation|7|Oxidation|13|Oxidation	20200710_EXPL2_Evo2_PR_SA_100spd_DDA_Ancient_KnownBone_Capra-hircus_P32.1389.1389.2 File:"20200710_EXPL2_Evo2_PR_SA_100spd_DDA_Ancient_KnownBone_Capra-hircus_P32.raw", NativeID:"controllerType=0 controllerNumber=1 scan=1389"
PAGPPGPIGNVGAPGPK	5|Oxidation|14|Oxidation	20200710_EXPL2_Evo2_PR_SA_100spd_DDA_Ancient_KnownBone_Capra-hircus_P32.3157.3157.2 File:"20200710_EXPL2_Evo2_PR_SA_100spd_DDA_Ancient_KnownBone_Capra-hircus_P32.raw", NativeID:"controllerType=0 controllerNumber=1 scan=3157"
SPGEQGPSGASGPAGPR	2|Oxidation	20200710_EXPL2_Evo2_PR_SA_100spd_DDA_Ancient_KnownBone_Capra-hircus_P32.1420.1420.2 File:"20200710_EXPL2_Evo2_PR_SA_100spd_DDA_Ancient_KnownBone_Capra-hircus_P32.raw", NativeID:"controllerType=0 controllerNumber=1 scan=1420"
LTGPIGPPGPAGAPGDK	8|Oxidation|14|Oxidation	20200710_EXPL2_Evo2_PR_SA_100spd_DDA_Ancient_KnownBone_Capra-hircus_P32.3226.3226.2 File:"20200710_EXPL2_Evo2_PR_SA_100spd_DDA_Ancient_KnownBone_Capra-hircus_P32.raw", NativeID:"controllerType=0 controllerNumber=1 scan=3226"
APGAEGSPGRDGAPGAK	2|Oxidation|8|Oxidation|14|Oxidation	20200710_EXPL2_Evo2_PR_SA_100spd_DDA_Ancient_KnownBone_Capra-hircus_P32.843.843.2 File:"20200710_EXPL2_Evo2_PR_SA_100spd_DDA_Ancient_KnownBone_Capra-hircus_P32.raw", NativeID:"controllerType=0 controllerNumber=1 scan=843"
SDPADVAIQLTFLR		20200710_EXPL2_Evo2_PR_SA_100spd_DDA_Ancient_KnownBone_Capra-hircus_P32.8874.8874.2 File:"20200710_EXPL2_Evo2_PR_SA_100spd_DDA_Ancient_KnownBone_Capra-hircus_P32.raw", NativeID:"controllerType=0 controllerNumber=1 scan=8874"
GETGPAGPAGPIGPVGAR		20200710_EXPL2_Evo2_PR_SA_100spd_DDA_Ancient_KnownBone_Capra-hircus_P32.4216.4216.3 File:"20200710_EXPL2_Evo2_PR_SA_100spd_DDA_Ancient_KnownBone_Capra-hircus_P32.raw", NativeID:"controllerType=0 controllerNumber=1 scan=4216"
DGLNGLPGPIGPPGPR	7|Oxidation|13|Oxidation|15|Oxidation	20200710_EXPL2_Evo2_PR_SA_100spd_DDA_Ancient_KnownBone_Capra-hircus_P32.9851.9851.2 File:"20200710_EXPL2_Evo2_PR_SA_100spd_DDA_Ancient_KnownBone_Capra-hircus_P32.raw", NativeID:"controllerType=0 controllerNumber=1 scan=9851"
TSRLPIIDVAPLDVG		20200710_EXPL2_Evo2_PR_SA_100spd_DDA_Ancient_KnownBone_Capra-hircus_P32.8630.8630.2 File:"20200710_EXPL2_Evo2_PR_SA_100spd_DDA_Ancient_KnownBone_Capra-hircus_P32.raw", NativeID:"controllerType=0 controllerNumber=1 scan=8630"
NSVAYMDQQTGNLK		20200710_EXPL2_Evo2_PR_SA_100spd_DDA_Ancient_KnownBone_Capra-hircus_P32.3426.3426.2 File:"20200710_EXPL2_Evo2_PR_SA_100spd_DDA_Ancient_KnownBone_Capra-hircus_P32.raw", NativeID:"controllerType=0 controllerNumber=1 scan=3426"
GDAGPPGPAGPAGPPGPIG	6|Oxidation|15|Oxidation	20200710_EXPL2_Evo2_PR_SA_100spd_DDA_Ancient_KnownBone_Capra-hircus_P32.4441.4441.2 File:"20200710_EXPL2_Evo2_PR_SA_100spd_DDA_Ancient_KnownBone_Capra-hircus_P32.raw", NativeID:"controllerType=0 controllerNumber=1 scan=4441"
GPAGPPGPIGNVGAPGPK	6|Oxidation|15|Oxidation	20200710_EXPL2_Evo2_PR_SA_100spd_DDA_Ancient_KnownBone_Capra-hircus_P32.3254.3254.2 File:"20200710_EXPL2_Evo2_PR_SA_100spd_DDA_Ancient_KnownBone_Capra-hircus_P32.raw", NativeID:"controllerType=0 controllerNumber=1 scan=3254"
GLTGPIGPPGPAGAPGDK	9|Oxidation	20200710_EXPL2_Evo2_PR_SA_100spd_DDA_Ancient_KnownBone_Capra-hircus_P32.4277.4277.3 File:"20200710_EXPL2_Evo2_PR_SA_100spd_DDA_Ancient_KnownBone_Capra-hircus_P32.raw", NativeID:"controllerType=0 controllerNumber=1 scan=4277"
GPPGPPGKNGDDGEAGK	3|Oxidation|6|Oxidation|9|Deamidated	20200710_EXPL2_Evo2_PR_SA_100spd_DDA_Ancient_KnownBone_Capra-hircus_P32.902.902.3 File:"20200710_EXPL2_Evo2_PR_SA_100spd_DDA_Ancient_KnownBone_Capra-hircus_P32.raw", NativeID:"controllerType=0 controllerNumber=1 scan=902"
GANGAPGIAGAPGFPGAR	6|Oxidation|12|Oxidation|15|Oxidation	20200710_EXPL2_Evo2_PR_SA_100spd_DDA_Ancient_KnownBone_Capra-hircus_P32.3719.3719.3 File:"20200710_EXPL2_Evo2_PR_SA_100spd_DDA_Ancient_KnownBone_Capra-hircus_P32.raw", NativeID:"controllerType=0 controllerNumber=1 scan=3719"
SPGEAGRPGEAGLPGAK	2|Oxidation|8|Oxidation|14|Oxidation	20200710_EXPL2_Evo2_PR_SA_100spd_DDA_Ancient_KnownBone_Capra-hircus_P32.1400.1400.2 File:"20200710_EXPL2_Evo2_PR_SA_100spd_DDA_Ancient_KnownBone_Capra-hircus_P32.raw", NativeID:"controllerType=0 controllerNumber=1 scan=1400"
GPAGAPGTPGPQGIAGQR	6|Oxidation	20200710_EXPL2_Evo2_PR_SA_100spd_DDA_Ancient_KnownBone_Capra-hircus_P32.2468.2468.2 File:"20200710_EXPL2_Evo2_PR_SA_100spd_DDA_Ancient_KnownBone_Capra-hircus_P32.raw", NativeID:"controllerType=0 controllerNumber=1 scan=2468"
NGDDGEAGKPGRPGER	13|Oxidation	20200710_EXPL2_Evo2_PR_SA_100spd_DDA_Ancient_KnownBone_Capra-hircus_P32.814.814.2 File:"20200710_EXPL2_Evo2_PR_SA_100spd_DDA_Ancient_KnownBone_Capra-hircus_P32.raw", NativeID:"controllerType=0 controllerNumber=1 scan=814"
PGRPGERGPPGPQGAR	1|Oxidation|4|Oxidation|10|Oxidation|13|Deamidated	20200710_EXPL2_Evo2_PR_SA_100spd_DDA_Ancient_KnownBone_Capra-hircus_P32.1088.1088.2 File:"20200710_EXPL2_Evo2_PR_SA_100spd_DDA_Ancient_KnownBone_Capra-hircus_P32.raw", NativeID:"controllerType=0 controllerNumber=1 scan=1088"
GSPGEAGRPGEAGLPGAK	3|Oxidation|9|Oxidation|15|Oxidation	20200710_EXPL2_Evo2_PR_SA_100spd_DDA_Ancient_KnownBone_Capra-hircus_P32.1346.1346.2 File:"20200710_EXPL2_Evo2_PR_SA_100spd_DDA_Ancient_KnownBone_Capra-hircus_P32.raw", NativeID:"controllerType=0 controllerNumber=1 scan=1346"
GDAGPPGPAGPAGPPGPIGN	6|Oxidation|15|Oxidation	20200710_EXPL2_Evo2_PR_SA_100spd_DDA_Ancient_KnownBone_Capra-hircus_P32.4010.4010.2 File:"20200710_EXPL2_Evo2_PR_SA_100spd_DDA_Ancient_KnownBone_Capra-hircus_P32.raw", NativeID:"controllerType=0 controllerNumber=1 scan=4010"
DGEAGAQGPPGPAGPAGER		20200710_EXPL2_Evo2_PR_SA_100spd_DDA_Ancient_KnownBone_Capra-hircus_P32.2055.2055.3 File:"20200710_EXPL2_Evo2_PR_SA_100spd_DDA_Ancient_KnownBone_Capra-hircus_P32.raw", NativeID:"controllerType=0 controllerNumber=1 scan=2055"
EGAPGAEGSPGRDGAPGAK	10|Oxidation|16|Oxidation	20200710_EXPL2_Evo2_PR_SA_100spd_DDA_Ancient_KnownBone_Capra-hircus_P32.1039.1039.2 File:"20200710_EXPL2_Evo2_PR_SA_100spd_DDA_Ancient_KnownBone_Capra-hircus_P32.raw", NativeID:"controllerType=0 controllerNumber=1 scan=1039"
RGETGPAGPAGPIGPVGAR		20200710_EXPL2_Evo2_PR_SA_100spd_DDA_Ancient_KnownBone_Capra-hircus_P32.3239.3239.3 File:"20200710_EXPL2_Evo2_PR_SA_100spd_DDA_Ancient_KnownBone_Capra-hircus_P32.raw", NativeID:"controllerType=0 controllerNumber=1 scan=3239"
GARGEPGPAGLPGPPGER	6|Oxidation|12|Oxidation|15|Oxidation	20200710_EXPL2_Evo2_PR_SA_100spd_DDA_Ancient_KnownBone_Capra-hircus_P32.1861.1861.2 File:"20200710_EXPL2_Evo2_PR_SA_100spd_DDA_Ancient_KnownBone_Capra-hircus_P32.raw", NativeID:"controllerType=0 controllerNumber=1 scan=1861"
GEAGPQGPRGSEGPQGVR	6|Deamidated|15|Deamidated	20200710_EXPL2_Evo2_PR_SA_100spd_DDA_Ancient_KnownBone_Capra-hircus_P32.1543.1543.2 File:"20200710_EXPL2_Evo2_PR_SA_100spd_DDA_Ancient_KnownBone_Capra-hircus_P32.raw", NativeID:"controllerType=0 controllerNumber=1 scan=1543"
PAGPAGPPGPIGNVGAPGPK	8|Oxidation|17|Oxidation	20200710_EXPL2_Evo2_PR_SA_100spd_DDA_Ancient_KnownBone_Capra-hircus_P32.3591.3591.3 File:"20200710_EXPL2_Evo2_PR_SA_100spd_DDA_Ancient_KnownBone_Capra-hircus_P32.raw", NativeID:"controllerType=0 controllerNumber=1 scan=3591"
GEPGSPGENGAPGQMGPR	3|Oxidation|6|Oxidation|12|Oxidation	20200710_EXPL2_Evo2_PR_SA_100spd_DDA_Ancient_KnownBone_Capra-hircus_P32.1426.1426.2 File:"20200710_EXPL2_Evo2_PR_SA_100spd_DDA_Ancient_KnownBone_Capra-hircus_P32.raw", NativeID:"controllerType=0 controllerNumber=1 scan=1426"
SGDRGETGPAGPAGPIGPVG		20200710_EXPL2_Evo2_PR_SA_100spd_DDA_Ancient_KnownBone_Capra-hircus_P32.4512.4512.2 File:"20200710_EXPL2_Evo2_PR_SA_100spd_DDA_Ancient_KnownBone_Capra-hircus_P32.raw", NativeID:"controllerType=0 controllerNumber=1 scan=4512"
PGEQGVPGDLGAPGPSGAR	1|Oxidation|13|Oxidation	20200710_EXPL2_Evo2_PR_SA_100spd_DDA_Ancient_KnownBone_Capra-hircus_P32.3059.3059.3 File:"20200710_EXPL2_Evo2_PR_SA_100spd_DDA_Ancient_KnownBone_Capra-hircus_P32.raw", NativeID:"controllerType=0 controllerNumber=1 scan=3059"
GPPGPMGPPGLAGPPGESGR	15|Oxidation	20200710_EXPL2_Evo2_PR_SA_100spd_DDA_Ancient_KnownBone_Capra-hircus_P32.4752.4752.2 File:"20200710_EXPL2_Evo2_PR_SA_100spd_DDA_Ancient_KnownBone_Capra-hircus_P32.raw", NativeID:"controllerType=0 controllerNumber=1 scan=4752"
VGPPGPSGNAGPPGPPGPAGK	4|Oxidation|13|Oxidation|16|Oxidation	20200710_EXPL2_Evo2_PR_SA_100spd_DDA_Ancient_KnownBone_Capra-hircus_P32.4150.4150.3 File:"20200710_EXPL2_Evo2_PR_SA_100spd_DDA_Ancient_KnownBone_Capra-hircus_P32.raw", NativeID:"controllerType=0 controllerNumber=1 scan=4150"
SGDRGETGPAGPAGPIGPVGA		20200710_EXPL2_Evo2_PR_SA_100spd_DDA_Ancient_KnownBone_Capra-hircus_P32.4731.4731.2 File:"20200710_EXPL2_Evo2_PR_SA_100spd_DDA_Ancient_KnownBone_Capra-hircus_P32.raw", NativeID:"controllerType=0 controllerNumber=1 scan=4731"
TGPPGPAGQDGRPGPPGPPG	4|Oxidation|13|Oxidation|18|Oxidation|19|Oxidation	20200710_EXPL2_Evo2_PR_SA_100spd_DDA_Ancient_KnownBone_Capra-hircus_P32.1617.1617.2 File:"20200710_EXPL2_Evo2_PR_SA_100spd_DDA_Ancient_KnownBone_Capra-hircus_P32.raw", NativeID:"controllerType=0 controllerNumber=1 scan=1617"
PGPTGIQGPPGPAGEEGKR	1|Oxidation|10|Oxidation	20200710_EXPL2_Evo2_PR_SA_100spd_DDA_Ancient_KnownBone_Capra-hircus_P32.2156.2156.3 File:"20200710_EXPL2_Evo2_PR_SA_100spd_DDA_Ancient_KnownBone_Capra-hircus_P32.raw", NativeID:"controllerType=0 controllerNumber=1 scan=2156"
PAGPPGAPGAPGAPGPVGPAGK	5|Oxidation|8|Oxidation|11|Oxidation|14|Oxidation	20200710_EXPL2_Evo2_PR_SA_100spd_DDA_Ancient_KnownBone_Capra-hircus_P32.2086.2086.2 File:"20200710_EXPL2_Evo2_PR_SA_100spd_DDA_Ancient_KnownBone_Capra-hircus_P32.raw", NativeID:"controllerType=0 controllerNumber=1 scan=2086"
GEPGPTGIQGPPGPAGEEGK	3|Oxidation|12|Oxidation	20200710_EXPL2_Evo2_PR_SA_100spd_DDA_Ancient_KnownBone_Capra-hircus_P32.3033.3033.2 File:"20200710_EXPL2_Evo2_PR_SA_100spd_DDA_Ancient_KnownBone_Capra-hircus_P32.raw", NativeID:"controllerType=0 controllerNumber=1 scan=3033"
SGDRGETGPAGPAGPIGPVGAR		20200710_EXPL2_Evo2_PR_SA_100spd_DDA_Ancient_KnownBone_Capra-hircus_P32.6013.6013.3 File:"20200710_EXPL2_Evo2_PR_SA_100spd_DDA_Ancient_KnownBone_Capra-hircus_P32.raw", NativeID:"controllerType=0 controllerNumber=1 scan=6013"
GEPGPTGIQGPPGPAGEEGKR	5|Oxidation|12|Oxidation	20200710_EXPL2_Evo2_PR_SA_100spd_DDA_Ancient_KnownBone_Capra-hircus_P32.2193.2193.3 File:"20200710_EXPL2_Evo2_PR_SA_100spd_DDA_Ancient_KnownBone_Capra-hircus_P32.raw", NativeID:"controllerType=0 controllerNumber=1 scan=2193"
TGPPGPAGQDGRPGPPGPPGAR	4|Oxidation|16|Oxidation|19|Oxidation	20200710_EXPL2_Evo2_PR_SA_100spd_DDA_Ancient_KnownBone_Capra-hircus_P32.1609.1609.3 File:"20200710_EXPL2_Evo2_PR_SA_100spd_DDA_Ancient_KnownBone_Capra-hircus_P32.raw", NativeID:"controllerType=0 controllerNumber=1 scan=1609"
GPPGPAGPAGPPGPIGNVGAPGPK	3|Oxidation|12|Oxidation|21|Oxidation	20200710_EXPL2_Evo2_PR_SA_100spd_DDA_Ancient_KnownBone_Capra-hircus_P32.3946.3946.3 File:"20200710_EXPL2_Evo2_PR_SA_100spd_DDA_Ancient_KnownBone_Capra-hircus_P32.raw", NativeID:"controllerType=0 controllerNumber=1 scan=3946"
GAPGADGPAGAPGTPGPQGIAGQR	12|Oxidation	20200710_EXPL2_Evo2_PR_SA_100spd_DDA_Ancient_KnownBone_Capra-hircus_P32.3064.3064.3 File:"20200710_EXPL2_Evo2_PR_SA_100spd_DDA_Ancient_KnownBone_Capra-hircus_P32.raw", NativeID:"controllerType=0 controllerNumber=1 scan=3064"
GEPGPPGPAGFAGPPGADGQPGAK	3|Oxidation|6|Oxidation|15|Oxidation	20200710_EXPL2_Evo2_PR_SA_100spd_DDA_Ancient_KnownBone_Capra-hircus_P32.3463.3463.2 File:"20200710_EXPL2_Evo2_PR_SA_100spd_DDA_Ancient_KnownBone_Capra-hircus_P32.raw", NativeID:"controllerType=0 controllerNumber=1 scan=3463"
AGPPGPAGPAGPPGPIGNVGAPGPK	4|Oxidation|13|Oxidation|22|Oxidation	20200710_EXPL2_Evo2_PR_SA_100spd_DDA_Ancient_KnownBone_Capra-hircus_P32.4053.4053.2 File:"20200710_EXPL2_Evo2_PR_SA_100spd_DDA_Ancient_KnownBone_Capra-hircus_P32.raw", NativeID:"controllerType=0 controllerNumber=1 scan=4053"
GETGPAGPPGAPGAPGAPGPVGPAGK	9|Oxidation|12|Oxidation	20200710_EXPL2_Evo2_PR_SA_100spd_DDA_Ancient_KnownBone_Capra-hircus_P32.3148.3148.2 File:"20200710_EXPL2_Evo2_PR_SA_100spd_DDA_Ancient_KnownBone_Capra-hircus_P32.raw", NativeID:"controllerType=0 controllerNumber=1 scan=3148"
GDAGAPGAPGSQGAPGLQGMPGER	6|Oxidation|9|Oxidation|15|Oxidation|21|Oxidation	20200710_EXPL2_Evo2_PR_SA_100spd_DDA_Ancient_KnownBone_Capra-hircus_P32.2691.2691.2 File:"20200710_EXPL2_Evo2_PR_SA_100spd_DDA_Ancient_KnownBone_Capra-hircus_P32.raw", NativeID:"controllerType=0 controllerNumber=1 scan=2691"
GETGPAGRPGEVGPPGPPGPAGEK	9|Oxidation|15|Oxidation	20200710_EXPL2_Evo2_PR_SA_100spd_DDA_Ancient_KnownBone_Capra-hircus_P32.1992.1992.3 File:"20200710_EXPL2_Evo2_PR_SA_100spd_DDA_Ancient_KnownBone_Capra-hircus_P32.raw", NativeID:"controllerType=0 controllerNumber=1 scan=1992"
ATGAAGPPGPTGPAGPPGFPGAVGAK	8|Oxidation|17|Oxidation|20|Oxidation	20200710_EXPL2_Evo2_PR_SA_100spd_DDA_Ancient_KnownBone_Capra-hircus_P32.4305.4305.3 File:"20200710_EXPL2_Evo2_PR_SA_100spd_DDA_Ancient_KnownBone_Capra-hircus_P32.raw", NativeID:"controllerType=0 controllerNumber=1 scan=4305"
DAGPPGPAGPAGPPGPIGNVGAPGPK	5|Oxidation|14|Oxidation|23|Oxidation	20200710_EXPL2_Evo2_PR_SA_100spd_DDA_Ancient_KnownBone_Capra-hircus_P32.4367.4367.3 File:"20200710_EXPL2_Evo2_PR_SA_100spd_DDA_Ancient_KnownBone_Capra-hircus_P32.raw", NativeID:"controllerType=0 controllerNumber=1 scan=4367"
GDAGPPGPAGPAGPPGPIGNVGAPGPK	6|Oxidation	20200710_EXPL2_Evo2_PR_SA_100spd_DDA_Ancient_KnownBone_Capra-hircus_P32.5033.5033.3 File:"20200710_EXPL2_Evo2_PR_SA_100spd_DDA_Ancient_KnownBone_Capra-hircus_P32.raw", NativeID:"controllerType=0 controllerNumber=1 scan=5033"
GATGAAGPPGPTGPAGPPGFPGAVGAK	9|Oxidation|17|Oxidation|18|Oxidation|21|Oxidation	20200710_EXPL2_Evo2_PR_SA_100spd_DDA_Ancient_KnownBone_Capra-hircus_P32.4256.4256.2 File:"20200710_EXPL2_Evo2_PR_SA_100spd_DDA_Ancient_KnownBone_Capra-hircus_P32.raw", NativeID:"controllerType=0 controllerNumber=1 scan=4256"
GEPGPPGPAGAAGPAGNPGADGQPGAK	3|Oxidation|6|Oxidation|18|Oxidation	20200710_EXPL2_Evo2_PR_SA_100spd_DDA_Ancient_KnownBone_Capra-hircus_P32.1875.1875.2 File:"20200710_EXPL2_Evo2_PR_SA_100spd_DDA_Ancient_KnownBone_Capra-hircus_P32.raw", NativeID:"controllerType=0 controllerNumber=1 scan=1875"
GNDGATGAAGPPGPTGPAGPPGFPGAVG	12|Oxidation|21|Oxidation|24|Oxidation	20200710_EXPL2_Evo2_PR_SA_100spd_DDA_Ancient_KnownBone_Capra-hircus_P32.5546.5546.2 File:"20200710_EXPL2_Evo2_PR_SA_100spd_DDA_Ancient_KnownBone_Capra-hircus_P32.raw", NativeID:"controllerType=0 controllerNumber=1 scan=5546"
GEQGPAGSPGFQGLPGPAGPPGEAGK	9|Oxidation|15|Oxidation|21|Oxidation	20200710_EXPL2_Evo2_PR_SA_100spd_DDA_Ancient_KnownBone_Capra-hircus_P32.4273.4273.2 File:"20200710_EXPL2_Evo2_PR_SA_100spd_DDA_Ancient_KnownBone_Capra-hircus_P32.raw", NativeID:"controllerType=0 controllerNumber=1 scan=4273"
DRGETGPAGPPGAPGAPGAPGPVGPAGK	11|Oxidation|14|Oxidation|17|Oxidation|20|Oxidation	20200710_EXPL2_Evo2_PR_SA_100spd_DDA_Ancient_KnownBone_Capra-hircus_P32.2114.2114.3 File:"20200710_EXPL2_Evo2_PR_SA_100spd_DDA_Ancient_KnownBone_Capra-hircus_P32.raw", NativeID:"controllerType=0 controllerNumber=1 scan=2114"
GDRGETGPAGPPGAPGAPGAPGPVGPAGK	12|Oxidation|21|Oxidation	20200710_EXPL2_Evo2_PR_SA_100spd_DDA_Ancient_KnownBone_Capra-hircus_P32.2557.2557.2 File:"20200710_EXPL2_Evo2_PR_SA_100spd_DDA_Ancient_KnownBone_Capra-hircus_P32.raw", NativeID:"controllerType=0 controllerNumber=1 scan=2557"
GPPGSAGTPGKDGLNGLPGPIGPPGPR	3|Oxidation|18|Oxidation|23|Oxidation|24|Oxidation	20200710_EXPL2_Evo2_PR_SA_100spd_DDA_Ancient_KnownBone_Capra-hircus_P32.4199.4199.2 File:"20200710_EXPL2_Evo2_PR_SA_100spd_DDA_Ancient_KnownBone_Capra-hircus_P32.raw", NativeID:"controllerType=0 controllerNumber=1 scan=4199"
TGDAGPAGPPGPPGPPGPPGPPSGGYDL	10|Oxidation|13|Oxidation|16|Oxidation|19|Oxidation	20200710_EXPL2_Evo2_PR_SA_100spd_DDA_Ancient_KnownBone_Capra-hircus_P32.5838.5838.3 File:"20200710_EXPL2_Evo2_PR_SA_100spd_DDA_Ancient_KnownBone_Capra-hircus_P32.raw", NativeID:"controllerType=0 controllerNumber=1 scan=5838"
GNDGATGAAGPPGPTGPAGPPGFPGAVGAK	21|Oxidation|24|Oxidation	20200710_EXPL2_Evo2_PR_SA_100spd_DDA_Ancient_KnownBone_Capra-hircus_P32.4694.4694.3 File:"20200710_EXPL2_Evo2_PR_SA_100spd_DDA_Ancient_KnownBone_Capra-hircus_P32.raw", NativeID:"controllerType=0 controllerNumber=1 scan=4694"
GPRGETGPAGRPGEVGPPGPPGPAGEK	12|Oxidation|18|Oxidation|21|Oxidation|23|Oxidation	20200710_EXPL2_Evo2_PR_SA_100spd_DDA_Ancient_KnownBone_Capra-hircus_P32.1624.1624.2 File:"20200710_EXPL2_Evo2_PR_SA_100spd_DDA_Ancient_KnownBone_Capra-hircus_P32.raw", NativeID:"controllerType=0 controllerNumber=1 scan=1624"
GFSGLQGPPGPPGSPGEQGPSGASGPAGPR	15|Oxidation	20200710_EXPL2_Evo2_PR_SA_100spd_DDA_Ancient_KnownBone_Capra-hircus_P32.5010.5010.3 File:"20200710_EXPL2_Evo2_PR_SA_100spd_DDA_Ancient_KnownBone_Capra-hircus_P32.raw", NativeID:"controllerType=0 controllerNumber=1 scan=5010"
GAPGDRGEPGPPGPAGFAGPPGADGQPGAK	3|Oxidation|9|Oxidation|12|Oxidation|21|Oxidation	20200710_EXPL2_Evo2_PR_SA_100spd_DDA_Ancient_KnownBone_Capra-hircus_P32.2957.2957.3 File:"20200710_EXPL2_Evo2_PR_SA_100spd_DDA_Ancient_KnownBone_Capra-hircus_P32.raw", NativeID:"controllerType=0 controllerNumber=1 scan=2957"
QGPSGASGERGPPGPMGPPGLAGPPGESGR	13|Oxidation	20200710_EXPL2_Evo2_PR_SA_100spd_DDA_Ancient_KnownBone_Capra-hircus_P32.4057.4057.3 File:"20200710_EXPL2_Evo2_PR_SA_100spd_DDA_Ancient_KnownBone_Capra-hircus_P32.raw", NativeID:"controllerType=0 controllerNumber=1 scan=4057"
TGDAGPAGPPGPPGPPGPPGPPSGGYDLSF	10|Oxidation|13|Oxidation|16|Oxidation|19|Oxidation	20200710_EXPL2_Evo2_PR_SA_100spd_DDA_Ancient_KnownBone_Capra-hircus_P32.7293.7293.3 File:"20200710_EXPL2_Evo2_PR_SA_100spd_DDA_Ancient_KnownBone_Capra-hircus_P32.raw", NativeID:"controllerType=0 controllerNumber=1 scan=7293"
GLTGPIGPPGPAGAPGDKGETGPSGPAGPTGAR	9|Oxidation|15|Oxidation	20200710_EXPL2_Evo2_PR_SA_100spd_DDA_Ancient_KnownBone_Capra-hircus_P32.3931.3931.3 File:"20200710_EXPL2_Evo2_PR_SA_100spd_DDA_Ancient_KnownBone_Capra-hircus_P32.raw", NativeID:"controllerType=0 controllerNumber=1 scan=3931"
GLPGPPGAPGPQGFQGPPGEPGEPGASGPMGPR	3|Oxidation|6|Oxidation|9|Oxidation|18|Oxidation|21|Oxidation|24|Oxidation	20200710_EXPL2_Evo2_PR_SA_100spd_DDA_Ancient_KnownBone_Capra-hircus_P32.4783.4783.3 File:"20200710_EXPL2_Evo2_PR_SA_100spd_DDA_Ancient_KnownBone_Capra-hircus_P32.raw", NativeID:"controllerType=0 controllerNumber=1 scan=4783"
GSEGPQGVRGEPGPPGPAGAAGPAGNPGADGQPGAK	12|Oxidation|15|Oxidation|27|Oxidation	20200710_EXPL2_Evo2_PR_SA_100spd_DDA_Ancient_KnownBone_Capra-hircus_P32.2020.2020.4 File:"20200710_EXPL2_Evo2_PR_SA_100spd_DDA_Ancient_KnownBone_Capra-hircus_P32.raw", NativeID:"controllerType=0 controllerNumber=1 scan=2020"
TGDAGPAGPPGPPGPPGPPGPPSGGYDLSFLPQPPQ	10|Oxidation|13|Oxidation|16|Oxidation|18|Oxidation	20200710_EXPL2_Evo2_PR_SA_100spd_DDA_Ancient_KnownBone_Capra-hircus_P32.8239.8239.3 File:"20200710_EXPL2_Evo2_PR_SA_100spd_DDA_Ancient_KnownBone_Capra-hircus_P32.raw", NativeID:"controllerType=0 controllerNumber=1 scan=8239"
GFSGLQGPPGPPGSPGEQGPSGASGPAGPRGPPGSAGTPGK	9|Oxidation|12|Oxidation|15|Oxidation|32|Oxidation	20200710_EXPL2_Evo2_PR_SA_100spd_DDA_Ancient_KnownBone_Capra-hircus_P32.3745.3745.3 File:"20200710_EXPL2_Evo2_PR_SA_100spd_DDA_Ancient_KnownBone_Capra-hircus_P32.raw", NativeID:"controllerType=0 controllerNumber=1 scan=3745"
TGDAGPAGPPGPPGPPGPPGPPSGGYDLSFLPQPPQEK	10|Oxidation|13|Oxidation|16|Oxidation|19|Oxidation	20200710_EXPL2_Evo2_PR_SA_100spd_DDA_Ancient_KnownBone_Capra-hircus_P32.7322.7322.3 File:"20200710_EXPL2_Evo2_PR_SA_100spd_DDA_Ancient_KnownBone_Capra-hircus_P32.raw", NativeID:"controllerType=0 controllerNumber=1 scan=7322"
GRTGDAGPAGPPGPPGPPGPPGPPSGGYDLSFLPQPPQEK	12|Oxidation|15|Oxidation|18|Oxidation|21|Oxidation	20200710_EXPL2_Evo2_PR_SA_100spd_DDA_Ancient_KnownBone_Capra-hircus_P32.6775.6775.4 File:"20200710_EXPL2_Evo2_PR_SA_100spd_DDA_Ancient_KnownBone_Capra-hircus_P32.raw", NativeID:"controllerType=0 controllerNumber=1 scan=6775"
DGEAGAQGPPGPAGPAGERGEQGPAGSPGFQGLPGPAGPPGEAGK	12|Oxidation|28|Oxidation|34|Oxidation|40|Oxidation	20200710_EXPL2_Evo2_PR_SA_100spd_DDA_Ancient_KnownBone_Capra-hircus_P32.4482.4482.4 File:"20200710_EXPL2_Evo2_PR_SA_100spd_DDA_Ancient_KnownBone_Capra-hircus_P32.raw", NativeID:"controllerType=0 controllerNumber=1 scan=4482"
GEQGPAGSPGFQGLPGPAGPPGEAGKPGEQGVPGDLGAPGPSGAR	9|Oxidation|15|Oxidation|21|Oxidation|27|Oxidation|33|Oxidation|39|Oxidation	20200710_EXPL2_Evo2_PR_SA_100spd_DDA_Ancient_KnownBone_Capra-hircus_P32.4641.4641.3 File:"20200710_EXPL2_Evo2_PR_SA_100spd_DDA_Ancient_KnownBone_Capra-hircus_P32.raw", NativeID:"controllerType=0 controllerNumber=1 scan=4641"
XP_040120647.1 collagen alpha-1(VI) chain [Oryx dammah]
IALVITDGR		20200710_EXPL2_Evo2_PR_SA_100spd_DDA_Ancient_KnownBone_Capra-hircus_P32.5466.5466.2 File:"20200710_EXPL2_Evo2_PR_SA_100spd_DDA_Ancient_KnownBone_Capra-hircus_P32.raw", NativeID:"controllerType=0 controllerNumber=1 scan=5466"
AAEYDVAFGER		20200710_EXPL2_Evo2_PR_SA_100spd_DDA_Ancient_KnownBone_Capra-hircus_P32.4655.4655.2 File:"20200710_EXPL2_Evo2_PR_SA_100spd_DDA_Ancient_KnownBone_Capra-hircus_P32.raw", NativeID:"controllerType=0 controllerNumber=1 scan=4655"
Taxonomic match: Ovis ammon polii x Ovis aries Average Score= [0.8070847]
Containing these species:Ovis ammon polii x Ovis aries
KAI4578718.1 hypothetical protein MJT46_000086 [Ovis ammon polii x Ovis aries]
SLQSISSFR	3|Deamidated	20200710_EXPL2_Evo2_PR_SA_100spd_DDA_Ancient_KnownBone_Capra-hircus_P32.5035.5035.2 File:"20200710_EXPL2_Evo2_PR_SA_100spd_DDA_Ancient_KnownBone_Capra-hircus_P32.raw", NativeID:"controllerType=0 controllerNumber=1 scan=5035"
VALLQFGGPR		20200710_EXPL2_Evo2_PR_SA_100spd_DDA_Ancient_KnownBone_Capra-hircus_P32.6568.6568.2 File:"20200710_EXPL2_Evo2_PR_SA_100spd_DDA_Ancient_KnownBone_Capra-hircus_P32.raw", NativeID:"controllerType=0 controllerNumber=1 scan=6568"
NFVINVVNR		20200710_EXPL2_Evo2_PR_SA_100spd_DDA_Ancient_KnownBone_Capra-hircus_P32.5935.5935.2 File:"20200710_EXPL2_Evo2_PR_SA_100spd_DDA_Ancient_KnownBone_Capra-hircus_P32.raw", NativeID:"controllerType=0 controllerNumber=1 scan=5935"
DYDSLAQPGFFDR		20200710_EXPL2_Evo2_PR_SA_100spd_DDA_Ancient_KnownBone_Capra-hircus_P32.7090.7090.2 File:"20200710_EXPL2_Evo2_PR_SA_100spd_DDA_Ancient_KnownBone_Capra-hircus_P32.raw", NativeID:"controllerType=0 controllerNumber=1 scan=7090"
KAI4580370.1 hypothetical protein MJT46_001738 [Ovis ammon polii x Ovis aries]
SGFPLLK		20200710_EXPL2_Evo2_PR_SA_100spd_DDA_Ancient_KnownBone_Capra-hircus_P32.6003.6003.2 File:"20200710_EXPL2_Evo2_PR_SA_100spd_DDA_Ancient_KnownBone_Capra-hircus_P32.raw", NativeID:"controllerType=0 controllerNumber=1 scan=6003"
ALEFVAR		20200710_EXPL2_Evo2_PR_SA_100spd_DDA_Ancient_KnownBone_Capra-hircus_P32.4360.4360.2 File:"20200710_EXPL2_Evo2_PR_SA_100spd_DDA_Ancient_KnownBone_Capra-hircus_P32.raw", NativeID:"controllerType=0 controllerNumber=1 scan=4360"
LLVLVTGGK		20200710_EXPL2_Evo2_PR_SA_100spd_DDA_Ancient_KnownBone_Capra-hircus_P32.5786.5786.2 File:"20200710_EXPL2_Evo2_PR_SA_100spd_DDA_Ancient_KnownBone_Capra-hircus_P32.raw", NativeID:"controllerType=0 controllerNumber=1 scan=5786"
ALILVGLER		20200710_EXPL2_Evo2_PR_SA_100spd_DDA_Ancient_KnownBone_Capra-hircus_P32.7122.7122.2 File:"20200710_EXPL2_Evo2_PR_SA_100spd_DDA_Ancient_KnownBone_Capra-hircus_P32.raw", NativeID:"controllerType=0 controllerNumber=1 scan=7122"
LGLTNFNAIR		20200710_EXPL2_Evo2_PR_SA_100spd_DDA_Ancient_KnownBone_Capra-hircus_P32.6419.6419.2 File:"20200710_EXPL2_Evo2_PR_SA_100spd_DDA_Ancient_KnownBone_Capra-hircus_P32.raw", NativeID:"controllerType=0 controllerNumber=1 scan=6419"
QFGVAPITIAR		20200710_EXPL2_Evo2_PR_SA_100spd_DDA_Ancient_KnownBone_Capra-hircus_P32.6425.6425.2 File:"20200710_EXPL2_Evo2_PR_SA_100spd_DDA_Ancient_KnownBone_Capra-hircus_P32.raw", NativeID:"controllerType=0 controllerNumber=1 scan=6425"
DIVFLVDGSSK		20200710_EXPL2_Evo2_PR_SA_100spd_DDA_Ancient_KnownBone_Capra-hircus_P32.7153.7153.2 File:"20200710_EXPL2_Evo2_PR_SA_100spd_DDA_Ancient_KnownBone_Capra-hircus_P32.raw", NativeID:"controllerType=0 controllerNumber=1 scan=7153"
NNLFTEAAGYR		20200710_EXPL2_Evo2_PR_SA_100spd_DDA_Ancient_KnownBone_Capra-hircus_P32.5750.5750.2 File:"20200710_EXPL2_Evo2_PR_SA_100spd_DDA_Ancient_KnownBone_Capra-hircus_P32.raw", NativeID:"controllerType=0 controllerNumber=1 scan=5750"
QSGVVPFIIQAK		20200710_EXPL2_Evo2_PR_SA_100spd_DDA_Ancient_KnownBone_Capra-hircus_P32.7353.7353.2 File:"20200710_EXPL2_Evo2_PR_SA_100spd_DDA_Ancient_KnownBone_Capra-hircus_P32.raw", NativeID:"controllerType=0 controllerNumber=1 scan=7353"
DVVFLIDGSEGVR		20200710_EXPL2_Evo2_PR_SA_100spd_DDA_Ancient_KnownBone_Capra-hircus_P32.7504.7504.2 File:"20200710_EXPL2_Evo2_PR_SA_100spd_DDA_Ancient_KnownBone_Capra-hircus_P32.raw", NativeID:"controllerType=0 controllerNumber=1 scan=7504"
VVESLDVGPDRVR		20200710_EXPL2_Evo2_PR_SA_100spd_DDA_Ancient_KnownBone_Capra-hircus_P32.3737.3737.3 File:"20200710_EXPL2_Evo2_PR_SA_100spd_DDA_Ancient_KnownBone_Capra-hircus_P32.raw", NativeID:"controllerType=0 controllerNumber=1 scan=3737"
IGDLQPQIVNLLK		20200710_EXPL2_Evo2_PR_SA_100spd_DDA_Ancient_KnownBone_Capra-hircus_P32.8321.8321.2 File:"20200710_EXPL2_Evo2_PR_SA_100spd_DDA_Ancient_KnownBone_Capra-hircus_P32.raw", NativeID:"controllerType=0 controllerNumber=1 scan=8321"
TLNLGYALDYAQR		20200710_EXPL2_Evo2_PR_SA_100spd_DDA_Ancient_KnownBone_Capra-hircus_P32.7131.7131.2 File:"20200710_EXPL2_Evo2_PR_SA_100spd_DDA_Ancient_KnownBone_Capra-hircus_P32.raw", NativeID:"controllerType=0 controllerNumber=1 scan=7131"
LVDYLDVGFDTTR		20200710_EXPL2_Evo2_PR_SA_100spd_DDA_Ancient_KnownBone_Capra-hircus_P32.7640.7640.2 File:"20200710_EXPL2_Evo2_PR_SA_100spd_DDA_Ancient_KnownBone_Capra-hircus_P32.raw", NativeID:"controllerType=0 controllerNumber=1 scan=7640"
IEDGVPQHLVLFLGGR		20200710_EXPL2_Evo2_PR_SA_100spd_DDA_Ancient_KnownBone_Capra-hircus_P32.8924.8924.3 File:"20200710_EXPL2_Evo2_PR_SA_100spd_DDA_Ancient_KnownBone_Capra-hircus_P32.raw", NativeID:"controllerType=0 controllerNumber=1 scan=8924"
LSDAGITPLFLTSQEDR		20200710_EXPL2_Evo2_PR_SA_100spd_DDA_Ancient_KnownBone_Capra-hircus_P32.7831.7831.2 File:"20200710_EXPL2_Evo2_PR_SA_100spd_DDA_Ancient_KnownBone_Capra-hircus_P32.raw", NativeID:"controllerType=0 controllerNumber=1 scan=7831"
KAI4575143.1 hypothetical protein MJT46_004422 [Ovis ammon polii x Ovis aries]
PGPVGPAGK	1|Oxidation	20200710_EXPL2_Evo2_PR_SA_100spd_DDA_Ancient_KnownBone_Capra-hircus_P32.1337.1337.2 File:"20200710_EXPL2_Evo2_PR_SA_100spd_DDA_Ancient_KnownBone_Capra-hircus_P32.raw", NativeID:"controllerType=0 controllerNumber=1 scan=1337"
GVMGFPGPK	6|Oxidation	20200710_EXPL2_Evo2_PR_SA_100spd_DDA_Ancient_KnownBone_Capra-hircus_P32.4500.4500.2 File:"20200710_EXPL2_Evo2_PR_SA_100spd_DDA_Ancient_KnownBone_Capra-hircus_P32.raw", NativeID:"controllerType=0 controllerNumber=1 scan=4500"
GSPGGPGAAGFPGGR	3|Oxidation|6|Oxidation|12|Oxidation	20200710_EXPL2_Evo2_PR_SA_100spd_DDA_Ancient_KnownBone_Capra-hircus_P32.1673.1673.2 File:"20200710_EXPL2_Evo2_PR_SA_100spd_DDA_Ancient_KnownBone_Capra-hircus_P32.raw", NativeID:"controllerType=0 controllerNumber=1 scan=1673"
GAPGPQGPPGAPGPLGIAGLTGAR	3|Oxidation|9|Oxidation|12|Oxidation	20200710_EXPL2_Evo2_PR_SA_100spd_DDA_Ancient_KnownBone_Capra-hircus_P32.6496.6496.2 File:"20200710_EXPL2_Evo2_PR_SA_100spd_DDA_Ancient_KnownBone_Capra-hircus_P32.raw", NativeID:"controllerType=0 controllerNumber=1 scan=6496"
KAI4560535.1 hypothetical protein MJG53_017164 [Ovis ammon polii x Ovis aries]
DFSLLTVVR		20200710_EXPL2_Evo2_PR_SA_100spd_DDA_Ancient_KnownBone_Capra-hircus_P32.8249.8249.2 File:"20200710_EXPL2_Evo2_PR_SA_100spd_DDA_Ancient_KnownBone_Capra-hircus_P32.raw", NativeID:"controllerType=0 controllerNumber=1 scan=8249"
FPALPDGVRR		20200710_EXPL2_Evo2_PR_SA_100spd_DDA_Ancient_KnownBone_Capra-hircus_P32.4563.4563.3 File:"20200710_EXPL2_Evo2_PR_SA_100spd_DDA_Ancient_KnownBone_Capra-hircus_P32.raw", NativeID:"controllerType=0 controllerNumber=1 scan=4563"
TRPGLQAPLLTLY		20200710_EXPL2_Evo2_PR_SA_100spd_DDA_Ancient_KnownBone_Capra-hircus_P32.8434.8434.2 File:"20200710_EXPL2_Evo2_PR_SA_100spd_DDA_Ancient_KnownBone_Capra-hircus_P32.raw", NativeID:"controllerType=0 controllerNumber=1 scan=8434"
KAI4565669.1 hypothetical protein MJT46_009044 [Ovis ammon polii x Ovis aries]
HSFAPR		20200710_EXPL2_Evo2_PR_SA_100spd_DDA_Ancient_KnownBone_Capra-hircus_P32.1363.1363.2 File:"20200710_EXPL2_Evo2_PR_SA_100spd_DDA_Ancient_KnownBone_Capra-hircus_P32.raw", NativeID:"controllerType=0 controllerNumber=1 scan=1363"
MGSFPVVQR		20200710_EXPL2_Evo2_PR_SA_100spd_DDA_Ancient_KnownBone_Capra-hircus_P32.4521.4521.2 File:"20200710_EXPL2_Evo2_PR_SA_100spd_DDA_Ancient_KnownBone_Capra-hircus_P32.raw", NativeID:"controllerType=0 controllerNumber=1 scan=4521"
AVEYSAVGAMK		20200710_EXPL2_Evo2_PR_SA_100spd_DDA_Ancient_KnownBone_Capra-hircus_P32.3457.3457.2 File:"20200710_EXPL2_Evo2_PR_SA_100spd_DDA_Ancient_KnownBone_Capra-hircus_P32.raw", NativeID:"controllerType=0 controllerNumber=1 scan=3457"
GENGSPGLPGFLGPR	6|Oxidation|9|Oxidation	20200710_EXPL2_Evo2_PR_SA_100spd_DDA_Ancient_KnownBone_Capra-hircus_P32.5647.5647.2 File:"20200710_EXPL2_Evo2_PR_SA_100spd_DDA_Ancient_KnownBone_Capra-hircus_P32.raw", NativeID:"controllerType=0 controllerNumber=1 scan=5647"
LYDSVPVDFDLQR		20200710_EXPL2_Evo2_PR_SA_100spd_DDA_Ancient_KnownBone_Capra-hircus_P32.7126.7126.2 File:"20200710_EXPL2_Evo2_PR_SA_100spd_DDA_Ancient_KnownBone_Capra-hircus_P32.raw", NativeID:"controllerType=0 controllerNumber=1 scan=7126"
EITGFDLMDLFSVK	8|Oxidation	20200710_EXPL2_Evo2_PR_SA_100spd_DDA_Ancient_KnownBone_Capra-hircus_P32.9340.9340.2 File:"20200710_EXPL2_Evo2_PR_SA_100spd_DDA_Ancient_KnownBone_Capra-hircus_P32.raw", NativeID:"controllerType=0 controllerNumber=1 scan=9340"
RLYDSVPVDFDLQR		20200710_EXPL2_Evo2_PR_SA_100spd_DDA_Ancient_KnownBone_Capra-hircus_P32.7462.7462.3 File:"20200710_EXPL2_Evo2_PR_SA_100spd_DDA_Ancient_KnownBone_Capra-hircus_P32.raw", NativeID:"controllerType=0 controllerNumber=1 scan=7462"
TLLGERENGAQSSYVR	8|Deamidated|11|Deamidated	20200710_EXPL2_Evo2_PR_SA_100spd_DDA_Ancient_KnownBone_Capra-hircus_P32.3658.3658.3 File:"20200710_EXPL2_Evo2_PR_SA_100spd_DDA_Ancient_KnownBone_Capra-hircus_P32.raw", NativeID:"controllerType=0 controllerNumber=1 scan=3658"
KAI4586744.1 hypothetical protein MJG53_004531 [Ovis ammon polii x Ovis aries]
~PGPAGPVGK	1|Oxidation	20200710_EXPL2_Evo2_PR_SA_100spd_DDA_Ancient_KnownBone_Capra-hircus_P32.1337.1337.2 File:"20200710_EXPL2_Evo2_PR_SA_100spd_DDA_Ancient_KnownBone_Capra-hircus_P32.raw", NativeID:"controllerType=0 controllerNumber=1 scan=1337"
~PGPQGLAGQR		20200710_EXPL2_Evo2_PR_SA_100spd_DDA_Ancient_KnownBone_Capra-hircus_P32.3150.3150.2 File:"20200710_EXPL2_Evo2_PR_SA_100spd_DDA_Ancient_KnownBone_Capra-hircus_P32.raw", NativeID:"controllerType=0 controllerNumber=1 scan=3150"
PGLPGPSGEPGK	1|Oxidation|4|Oxidation	20200710_EXPL2_Evo2_PR_SA_100spd_DDA_Ancient_KnownBone_Capra-hircus_P32.4400.4400.2 File:"20200710_EXPL2_Evo2_PR_SA_100spd_DDA_Ancient_KnownBone_Capra-hircus_P32.raw", NativeID:"controllerType=0 controllerNumber=1 scan=4400"
GFPGLPGPSGEPGK	3|Oxidation|6|Oxidation	20200710_EXPL2_Evo2_PR_SA_100spd_DDA_Ancient_KnownBone_Capra-hircus_P32.4231.4231.2 File:"20200710_EXPL2_Evo2_PR_SA_100spd_DDA_Ancient_KnownBone_Capra-hircus_P32.raw", NativeID:"controllerType=0 controllerNumber=1 scan=4231"
GLTGPIGPPGPAGANGEK	9|Oxidation|15|Deamidated	20200710_EXPL2_Evo2_PR_SA_100spd_DDA_Ancient_KnownBone_Capra-hircus_P32.4546.4546.2 File:"20200710_EXPL2_Evo2_PR_SA_100spd_DDA_Ancient_KnownBone_Capra-hircus_P32.raw", NativeID:"controllerType=0 controllerNumber=1 scan=4546"
KAI4577743.1 hypothetical protein MJT46_003578 [Ovis ammon polii x Ovis aries]
GPAGPMGLTGR		20200710_EXPL2_Evo2_PR_SA_100spd_DDA_Ancient_KnownBone_Capra-hircus_P32.3422.3422.2 File:"20200710_EXPL2_Evo2_PR_SA_100spd_DDA_Ancient_KnownBone_Capra-hircus_P32.raw", NativeID:"controllerType=0 controllerNumber=1 scan=3422"
PGPEDYPLFR		20200710_EXPL2_Evo2_PR_SA_100spd_DDA_Ancient_KnownBone_Capra-hircus_P32.6297.6297.2 File:"20200710_EXPL2_Evo2_PR_SA_100spd_DDA_Ancient_KnownBone_Capra-hircus_P32.raw", NativeID:"controllerType=0 controllerNumber=1 scan=6297"
GPAGAAGPIGIPGR	12|Oxidation	20200710_EXPL2_Evo2_PR_SA_100spd_DDA_Ancient_KnownBone_Capra-hircus_P32.3672.3672.2 File:"20200710_EXPL2_Evo2_PR_SA_100spd_DDA_Ancient_KnownBone_Capra-hircus_P32.raw", NativeID:"controllerType=0 controllerNumber=1 scan=3672"
RPLGTPQNPAR		20200710_EXPL2_Evo2_PR_SA_100spd_DDA_Ancient_KnownBone_Capra-hircus_P32.1550.1550.3 File:"20200710_EXPL2_Evo2_PR_SA_100spd_DDA_Ancient_KnownBone_Capra-hircus_P32.raw", NativeID:"controllerType=0 controllerNumber=1 scan=1550"
LGVPGLPGYPGR	4|Oxidation|7|Oxidation|10|Oxidation	20200710_EXPL2_Evo2_PR_SA_100spd_DDA_Ancient_KnownBone_Capra-hircus_P32.4998.4998.2 File:"20200710_EXPL2_Evo2_PR_SA_100spd_DDA_Ancient_KnownBone_Capra-hircus_P32.raw", NativeID:"controllerType=0 controllerNumber=1 scan=4998"
GPNGPQGPTGFPGPK	6|Deamidated|12|Oxidation|14|Oxidation	20200710_EXPL2_Evo2_PR_SA_100spd_DDA_Ancient_KnownBone_Capra-hircus_P32.2982.2982.2 File:"20200710_EXPL2_Evo2_PR_SA_100spd_DDA_Ancient_KnownBone_Capra-hircus_P32.raw", NativeID:"controllerType=0 controllerNumber=1 scan=2982"
VLDFHNLPDGITK		20200710_EXPL2_Evo2_PR_SA_100spd_DDA_Ancient_KnownBone_Capra-hircus_P32.5925.5925.3 File:"20200710_EXPL2_Evo2_PR_SA_100spd_DDA_Ancient_KnownBone_Capra-hircus_P32.raw", NativeID:"controllerType=0 controllerNumber=1 scan=5925"
PGLPGMPGADGPPGHPGK	1|Oxidation|4|Oxidation|7|Oxidation|13|Oxidation|16|Oxidation	20200710_EXPL2_Evo2_PR_SA_100spd_DDA_Ancient_KnownBone_Capra-hircus_P32.2408.2408.2 File:"20200710_EXPL2_Evo2_PR_SA_100spd_DDA_Ancient_KnownBone_Capra-hircus_P32.raw", NativeID:"controllerType=0 controllerNumber=1 scan=2408"
GHPGPPGPPGEQGLPGLAGK	3|Oxidation|6|Oxidation|9|Oxidation|15|Oxidation	20200710_EXPL2_Evo2_PR_SA_100spd_DDA_Ancient_KnownBone_Capra-hircus_P32.2981.2981.3 File:"20200710_EXPL2_Evo2_PR_SA_100spd_DDA_Ancient_KnownBone_Capra-hircus_P32.raw", NativeID:"controllerType=0 controllerNumber=1 scan=2981"
FLGSNDEEMSYDNSPYIR		20200710_EXPL2_Evo2_PR_SA_100spd_DDA_Ancient_KnownBone_Capra-hircus_P32.6304.6304.2 File:"20200710_EXPL2_Evo2_PR_SA_100spd_DDA_Ancient_KnownBone_Capra-hircus_P32.raw", NativeID:"controllerType=0 controllerNumber=1 scan=6304"
TGPPGPPGVVGPQGPTGETGPMGER	4|Oxidation|7|Oxidation	20200710_EXPL2_Evo2_PR_SA_100spd_DDA_Ancient_KnownBone_Capra-hircus_P32.4382.4382.2 File:"20200710_EXPL2_Evo2_PR_SA_100spd_DDA_Ancient_KnownBone_Capra-hircus_P32.raw", NativeID:"controllerType=0 controllerNumber=1 scan=4382"
KAI4591211.1 hypothetical protein MJG53_002260 [Ovis ammon polii x Ovis aries]
SGFPLLK		20200710_EXPL2_Evo2_PR_SA_100spd_DDA_Ancient_KnownBone_Capra-hircus_P32.6003.6003.2 File:"20200710_EXPL2_Evo2_PR_SA_100spd_DDA_Ancient_KnownBone_Capra-hircus_P32.raw", NativeID:"controllerType=0 controllerNumber=1 scan=6003"
ALEFVAR		20200710_EXPL2_Evo2_PR_SA_100spd_DDA_Ancient_KnownBone_Capra-hircus_P32.4360.4360.2 File:"20200710_EXPL2_Evo2_PR_SA_100spd_DDA_Ancient_KnownBone_Capra-hircus_P32.raw", NativeID:"controllerType=0 controllerNumber=1 scan=4360"
LLVLVTGGK		20200710_EXPL2_Evo2_PR_SA_100spd_DDA_Ancient_KnownBone_Capra-hircus_P32.5786.5786.2 File:"20200710_EXPL2_Evo2_PR_SA_100spd_DDA_Ancient_KnownBone_Capra-hircus_P32.raw", NativeID:"controllerType=0 controllerNumber=1 scan=5786"
ALILVGLER		20200710_EXPL2_Evo2_PR_SA_100spd_DDA_Ancient_KnownBone_Capra-hircus_P32.7122.7122.2 File:"20200710_EXPL2_Evo2_PR_SA_100spd_DDA_Ancient_KnownBone_Capra-hircus_P32.raw", NativeID:"controllerType=0 controllerNumber=1 scan=7122"
LGLTNFNAIR		20200710_EXPL2_Evo2_PR_SA_100spd_DDA_Ancient_KnownBone_Capra-hircus_P32.6419.6419.2 File:"20200710_EXPL2_Evo2_PR_SA_100spd_DDA_Ancient_KnownBone_Capra-hircus_P32.raw", NativeID:"controllerType=0 controllerNumber=1 scan=6419"
QFGVAPITIAR		20200710_EXPL2_Evo2_PR_SA_100spd_DDA_Ancient_KnownBone_Capra-hircus_P32.6425.6425.2 File:"20200710_EXPL2_Evo2_PR_SA_100spd_DDA_Ancient_KnownBone_Capra-hircus_P32.raw", NativeID:"controllerType=0 controllerNumber=1 scan=6425"
DIVFLVDGSSK		20200710_EXPL2_Evo2_PR_SA_100spd_DDA_Ancient_KnownBone_Capra-hircus_P32.7153.7153.2 File:"20200710_EXPL2_Evo2_PR_SA_100spd_DDA_Ancient_KnownBone_Capra-hircus_P32.raw", NativeID:"controllerType=0 controllerNumber=1 scan=7153"
NNLFTEAAGYR		20200710_EXPL2_Evo2_PR_SA_100spd_DDA_Ancient_KnownBone_Capra-hircus_P32.5750.5750.2 File:"20200710_EXPL2_Evo2_PR_SA_100spd_DDA_Ancient_KnownBone_Capra-hircus_P32.raw", NativeID:"controllerType=0 controllerNumber=1 scan=5750"
QSGVVPFIIQAK		20200710_EXPL2_Evo2_PR_SA_100spd_DDA_Ancient_KnownBone_Capra-hircus_P32.7353.7353.2 File:"20200710_EXPL2_Evo2_PR_SA_100spd_DDA_Ancient_KnownBone_Capra-hircus_P32.raw", NativeID:"controllerType=0 controllerNumber=1 scan=7353"
DVVFLIDGSEGVR		20200710_EXPL2_Evo2_PR_SA_100spd_DDA_Ancient_KnownBone_Capra-hircus_P32.7504.7504.2 File:"20200710_EXPL2_Evo2_PR_SA_100spd_DDA_Ancient_KnownBone_Capra-hircus_P32.raw", NativeID:"controllerType=0 controllerNumber=1 scan=7504"
VVESLDVGPDRVR		20200710_EXPL2_Evo2_PR_SA_100spd_DDA_Ancient_KnownBone_Capra-hircus_P32.3737.3737.3 File:"20200710_EXPL2_Evo2_PR_SA_100spd_DDA_Ancient_KnownBone_Capra-hircus_P32.raw", NativeID:"controllerType=0 controllerNumber=1 scan=3737"
IGDLQPQIVNLLK		20200710_EXPL2_Evo2_PR_SA_100spd_DDA_Ancient_KnownBone_Capra-hircus_P32.8321.8321.2 File:"20200710_EXPL2_Evo2_PR_SA_100spd_DDA_Ancient_KnownBone_Capra-hircus_P32.raw", NativeID:"controllerType=0 controllerNumber=1 scan=8321"
TLNLGYALDYAQR		20200710_EXPL2_Evo2_PR_SA_100spd_DDA_Ancient_KnownBone_Capra-hircus_P32.7131.7131.2 File:"20200710_EXPL2_Evo2_PR_SA_100spd_DDA_Ancient_KnownBone_Capra-hircus_P32.raw", NativeID:"controllerType=0 controllerNumber=1 scan=7131"
~LVNYLDVGFDTTR		20200710_EXPL2_Evo2_PR_SA_100spd_DDA_Ancient_KnownBone_Capra-hircus_P32.7640.7640.2 File:"20200710_EXPL2_Evo2_PR_SA_100spd_DDA_Ancient_KnownBone_Capra-hircus_P32.raw", NativeID:"controllerType=0 controllerNumber=1 scan=7640"
IEDGVPQHLVLFLGGR		20200710_EXPL2_Evo2_PR_SA_100spd_DDA_Ancient_KnownBone_Capra-hircus_P32.8924.8924.3 File:"20200710_EXPL2_Evo2_PR_SA_100spd_DDA_Ancient_KnownBone_Capra-hircus_P32.raw", NativeID:"controllerType=0 controllerNumber=1 scan=8924"
LSDAGITPLFLTSQEDR		20200710_EXPL2_Evo2_PR_SA_100spd_DDA_Ancient_KnownBone_Capra-hircus_P32.7831.7831.2 File:"20200710_EXPL2_Evo2_PR_SA_100spd_DDA_Ancient_KnownBone_Capra-hircus_P32.raw", NativeID:"controllerType=0 controllerNumber=1 scan=7831"
KAI4556256.1 hypothetical protein MJT46_014879 [Ovis ammon polii x Ovis aries]
PIGPVGAR		20200710_EXPL2_Evo2_PR_SA_100spd_DDA_Ancient_KnownBone_Capra-hircus_P32.2270.2270.2 File:"20200710_EXPL2_Evo2_PR_SA_100spd_DDA_Ancient_KnownBone_Capra-hircus_P32.raw", NativeID:"controllerType=0 controllerNumber=1 scan=2270"
PAGPQGPR		20200710_EXPL2_Evo2_PR_SA_100spd_DDA_Ancient_KnownBone_Capra-hircus_P32.1124.1124.2 File:"20200710_EXPL2_Evo2_PR_SA_100spd_DDA_Ancient_KnownBone_Capra-hircus_P32.raw", NativeID:"controllerType=0 controllerNumber=1 scan=1124"
GAAGLPGPK	6|Oxidation	20200710_EXPL2_Evo2_PR_SA_100spd_DDA_Ancient_KnownBone_Capra-hircus_P32.2872.2872.2 File:"20200710_EXPL2_Evo2_PR_SA_100spd_DDA_Ancient_KnownBone_Capra-hircus_P32.raw", NativeID:"controllerType=0 controllerNumber=1 scan=2872"
FSGLDGAK		20200710_EXPL2_Evo2_PR_SA_100spd_DDA_Ancient_KnownBone_Capra-hircus_P32.2475.2475.2 File:"20200710_EXPL2_Evo2_PR_SA_100spd_DDA_Ancient_KnownBone_Capra-hircus_P32.raw", NativeID:"controllerType=0 controllerNumber=1 scan=2475"
PGPVGPAGK	1|Oxidation	20200710_EXPL2_Evo2_PR_SA_100spd_DDA_Ancient_KnownBone_Capra-hircus_P32.1337.1337.2 File:"20200710_EXPL2_Evo2_PR_SA_100spd_DDA_Ancient_KnownBone_Capra-hircus_P32.raw", NativeID:"controllerType=0 controllerNumber=1 scan=1337"
NWYISK		20200710_EXPL2_Evo2_PR_SA_100spd_DDA_Ancient_KnownBone_Capra-hircus_P32.4144.4144.2 File:"20200710_EXPL2_Evo2_PR_SA_100spd_DDA_Ancient_KnownBone_Capra-hircus_P32.raw", NativeID:"controllerType=0 controllerNumber=1 scan=4144"
GPAGPQGPR		20200710_EXPL2_Evo2_PR_SA_100spd_DDA_Ancient_KnownBone_Capra-hircus_P32.1151.1151.2 File:"20200710_EXPL2_Evo2_PR_SA_100spd_DDA_Ancient_KnownBone_Capra-hircus_P32.raw", NativeID:"controllerType=0 controllerNumber=1 scan=1151"
TGFPGAAGR	4|Oxidation	20200710_EXPL2_Evo2_PR_SA_100spd_DDA_Ancient_KnownBone_Capra-hircus_P32.1834.1834.2 File:"20200710_EXPL2_Evo2_PR_SA_100spd_DDA_Ancient_KnownBone_Capra-hircus_P32.raw", NativeID:"controllerType=0 controllerNumber=1 scan=1834"
GFSGLDGAK		20200710_EXPL2_Evo2_PR_SA_100spd_DDA_Ancient_KnownBone_Capra-hircus_P32.2662.2662.2 File:"20200710_EXPL2_Evo2_PR_SA_100spd_DDA_Ancient_KnownBone_Capra-hircus_P32.raw", NativeID:"controllerType=0 controllerNumber=1 scan=2662"
PGAPGPAGAR	1|Oxidation|4|Oxidation	20200710_EXPL2_Evo2_PR_SA_100spd_DDA_Ancient_KnownBone_Capra-hircus_P32.934.934.2 File:"20200710_EXPL2_Evo2_PR_SA_100spd_DDA_Ancient_KnownBone_Capra-hircus_P32.raw", NativeID:"controllerType=0 controllerNumber=1 scan=934"
LGAPGPSGAR	4|Oxidation	20200710_EXPL2_Evo2_PR_SA_100spd_DDA_Ancient_KnownBone_Capra-hircus_P32.1351.1351.2 File:"20200710_EXPL2_Evo2_PR_SA_100spd_DDA_Ancient_KnownBone_Capra-hircus_P32.raw", NativeID:"controllerType=0 controllerNumber=1 scan=1351"
GVVGLPGQR	6|Oxidation	20200710_EXPL2_Evo2_PR_SA_100spd_DDA_Ancient_KnownBone_Capra-hircus_P32.2760.2760.2 File:"20200710_EXPL2_Evo2_PR_SA_100spd_DDA_Ancient_KnownBone_Capra-hircus_P32.raw", NativeID:"controllerType=0 controllerNumber=1 scan=2760"
PGSDGVAGPK	1|Oxidation	20200710_EXPL2_Evo2_PR_SA_100spd_DDA_Ancient_KnownBone_Capra-hircus_P32.2343.2343.2 File:"20200710_EXPL2_Evo2_PR_SA_100spd_DDA_Ancient_KnownBone_Capra-hircus_P32.raw", NativeID:"controllerType=0 controllerNumber=1 scan=2343"
GVMGFPGPK	6|Oxidation	20200710_EXPL2_Evo2_PR_SA_100spd_DDA_Ancient_KnownBone_Capra-hircus_P32.4500.4500.2 File:"20200710_EXPL2_Evo2_PR_SA_100spd_DDA_Ancient_KnownBone_Capra-hircus_P32.raw", NativeID:"controllerType=0 controllerNumber=1 scan=4500"
PPGPPGPAGK	2|Oxidation|5|Oxidation	20200710_EXPL2_Evo2_PR_SA_100spd_DDA_Ancient_KnownBone_Capra-hircus_P32.1952.1952.2 File:"20200710_EXPL2_Evo2_PR_SA_100spd_DDA_Ancient_KnownBone_Capra-hircus_P32.raw", NativeID:"controllerType=0 controllerNumber=1 scan=1952"
PGEAGLPGAK	1|Oxidation|7|Oxidation	20200710_EXPL2_Evo2_PR_SA_100spd_DDA_Ancient_KnownBone_Capra-hircus_P32.1514.1514.2 File:"20200710_EXPL2_Evo2_PR_SA_100spd_DDA_Ancient_KnownBone_Capra-hircus_P32.raw", NativeID:"controllerType=0 controllerNumber=1 scan=1514"
GPPGSAGTPGK	3|Oxidation	20200710_EXPL2_Evo2_PR_SA_100spd_DDA_Ancient_KnownBone_Capra-hircus_P32.1059.1059.2 File:"20200710_EXPL2_Evo2_PR_SA_100spd_DDA_Ancient_KnownBone_Capra-hircus_P32.raw", NativeID:"controllerType=0 controllerNumber=1 scan=1059"
QGPSGASGER		20200710_EXPL2_Evo2_PR_SA_100spd_DDA_Ancient_KnownBone_Capra-hircus_P32.844.844.2 File:"20200710_EXPL2_Evo2_PR_SA_100spd_DDA_Ancient_KnownBone_Capra-hircus_P32.raw", NativeID:"controllerType=0 controllerNumber=1 scan=844"
QGPPGPAGPR	4|Oxidation	20200710_EXPL2_Evo2_PR_SA_100spd_DDA_Ancient_KnownBone_Capra-hircus_P32.1659.1659.2 File:"20200710_EXPL2_Evo2_PR_SA_100spd_DDA_Ancient_KnownBone_Capra-hircus_P32.raw", NativeID:"controllerType=0 controllerNumber=1 scan=1659"
LPIIDVAPL		20200710_EXPL2_Evo2_PR_SA_100spd_DDA_Ancient_KnownBone_Capra-hircus_P32.9331.9331.2 File:"20200710_EXPL2_Evo2_PR_SA_100spd_DDA_Ancient_KnownBone_Capra-hircus_P32.raw", NativeID:"controllerType=0 controllerNumber=1 scan=9331"
PSGASGPAGPR		20200710_EXPL2_Evo2_PR_SA_100spd_DDA_Ancient_KnownBone_Capra-hircus_P32.1152.1152.2 File:"20200710_EXPL2_Evo2_PR_SA_100spd_DDA_Ancient_KnownBone_Capra-hircus_P32.raw", NativeID:"controllerType=0 controllerNumber=1 scan=1152"
PSGPAGPTGAR		20200710_EXPL2_Evo2_PR_SA_100spd_DDA_Ancient_KnownBone_Capra-hircus_P32.1276.1276.2 File:"20200710_EXPL2_Evo2_PR_SA_100spd_DDA_Ancient_KnownBone_Capra-hircus_P32.raw", NativeID:"controllerType=0 controllerNumber=1 scan=1276"
PGPQGIAGQR		20200710_EXPL2_Evo2_PR_SA_100spd_DDA_Ancient_KnownBone_Capra-hircus_P32.3150.3150.2 File:"20200710_EXPL2_Evo2_PR_SA_100spd_DDA_Ancient_KnownBone_Capra-hircus_P32.raw", NativeID:"controllerType=0 controllerNumber=1 scan=3150"
PPGPAGAPGDK	2|Oxidation|8|Oxidation	20200710_EXPL2_Evo2_PR_SA_100spd_DDA_Ancient_KnownBone_Capra-hircus_P32.1013.1013.2 File:"20200710_EXPL2_Evo2_PR_SA_100spd_DDA_Ancient_KnownBone_Capra-hircus_P32.raw", NativeID:"controllerType=0 controllerNumber=1 scan=1013"
GPSGASGPAGPR		20200710_EXPL2_Evo2_PR_SA_100spd_DDA_Ancient_KnownBone_Capra-hircus_P32.1214.1214.2 File:"20200710_EXPL2_Evo2_PR_SA_100spd_DDA_Ancient_KnownBone_Capra-hircus_P32.raw", NativeID:"controllerType=0 controllerNumber=1 scan=1214"
PGPPGAVGPAGK	4|Oxidation	20200710_EXPL2_Evo2_PR_SA_100spd_DDA_Ancient_KnownBone_Capra-hircus_P32.2338.2338.2 File:"20200710_EXPL2_Evo2_PR_SA_100spd_DDA_Ancient_KnownBone_Capra-hircus_P32.raw", NativeID:"controllerType=0 controllerNumber=1 scan=2338"
~PGAPGPVGPAGK	4|Oxidation	20200710_EXPL2_Evo2_PR_SA_100spd_DDA_Ancient_KnownBone_Capra-hircus_P32.2338.2338.2 File:"20200710_EXPL2_Evo2_PR_SA_100spd_DDA_Ancient_KnownBone_Capra-hircus_P32.raw", NativeID:"controllerType=0 controllerNumber=1 scan=2338"
PIGNVGAPGPK	8|Oxidation	20200710_EXPL2_Evo2_PR_SA_100spd_DDA_Ancient_KnownBone_Capra-hircus_P32.1914.1914.2 File:"20200710_EXPL2_Evo2_PR_SA_100spd_DDA_Ancient_KnownBone_Capra-hircus_P32.raw", NativeID:"controllerType=0 controllerNumber=1 scan=1914"
DLEVDTTLK		20200710_EXPL2_Evo2_PR_SA_100spd_DDA_Ancient_KnownBone_Capra-hircus_P32.4661.4661.2 File:"20200710_EXPL2_Evo2_PR_SA_100spd_DDA_Ancient_KnownBone_Capra-hircus_P32.raw", NativeID:"controllerType=0 controllerNumber=1 scan=4661"
PQGPSGPPGPK	8|Oxidation	20200710_EXPL2_Evo2_PR_SA_100spd_DDA_Ancient_KnownBone_Capra-hircus_P32.1246.1246.2 File:"20200710_EXPL2_Evo2_PR_SA_100spd_DDA_Ancient_KnownBone_Capra-hircus_P32.raw", NativeID:"controllerType=0 controllerNumber=1 scan=1246"
RPGAPGPAGAR	2|Oxidation|5|Oxidation	20200710_EXPL2_Evo2_PR_SA_100spd_DDA_Ancient_KnownBone_Capra-hircus_P32.922.922.2 File:"20200710_EXPL2_Evo2_PR_SA_100spd_DDA_Ancient_KnownBone_Capra-hircus_P32.raw", NativeID:"controllerType=0 controllerNumber=1 scan=922"
FPGSDGVAGPK	2|Oxidation	20200710_EXPL2_Evo2_PR_SA_100spd_DDA_Ancient_KnownBone_Capra-hircus_P32.2203.2203.2 File:"20200710_EXPL2_Evo2_PR_SA_100spd_DDA_Ancient_KnownBone_Capra-hircus_P32.raw", NativeID:"controllerType=0 controllerNumber=1 scan=2203"
ERGAPGPAGPK	5|Oxidation	20200710_EXPL2_Evo2_PR_SA_100spd_DDA_Ancient_KnownBone_Capra-hircus_P32.970.970.3 File:"20200710_EXPL2_Evo2_PR_SA_100spd_DDA_Ancient_KnownBone_Capra-hircus_P32.raw", NativeID:"controllerType=0 controllerNumber=1 scan=970"
TGEQGDRGIK	4|Deamidated	20200710_EXPL2_Evo2_PR_SA_100spd_DDA_Ancient_KnownBone_Capra-hircus_P32.1162.1162.2 File:"20200710_EXPL2_Evo2_PR_SA_100spd_DDA_Ancient_KnownBone_Capra-hircus_P32.raw", NativeID:"controllerType=0 controllerNumber=1 scan=1162"
ARGPAGPQGPR		20200710_EXPL2_Evo2_PR_SA_100spd_DDA_Ancient_KnownBone_Capra-hircus_P32.1139.1139.2 File:"20200710_EXPL2_Evo2_PR_SA_100spd_DDA_Ancient_KnownBone_Capra-hircus_P32.raw", NativeID:"controllerType=0 controllerNumber=1 scan=1139"
EPGASGPMGPR	2|Oxidation	20200710_EXPL2_Evo2_PR_SA_100spd_DDA_Ancient_KnownBone_Capra-hircus_P32.1642.1642.2 File:"20200710_EXPL2_Evo2_PR_SA_100spd_DDA_Ancient_KnownBone_Capra-hircus_P32.raw", NativeID:"controllerType=0 controllerNumber=1 scan=1642"
TPGPQGIAGQR		20200710_EXPL2_Evo2_PR_SA_100spd_DDA_Ancient_KnownBone_Capra-hircus_P32.2023.2023.2 File:"20200710_EXPL2_Evo2_PR_SA_100spd_DDA_Ancient_KnownBone_Capra-hircus_P32.raw", NativeID:"controllerType=0 controllerNumber=1 scan=2023"
GNSGEPGAPGSK	6|Oxidation|9|Oxidation	20200710_EXPL2_Evo2_PR_SA_100spd_DDA_Ancient_KnownBone_Capra-hircus_P32.678.678.2 File:"20200710_EXPL2_Evo2_PR_SA_100spd_DDA_Ancient_KnownBone_Capra-hircus_P32.raw", NativeID:"controllerType=0 controllerNumber=1 scan=678"
GRPGAPGPAGAR	3|Oxidation|6|Oxidation	20200710_EXPL2_Evo2_PR_SA_100spd_DDA_Ancient_KnownBone_Capra-hircus_P32.1963.1963.3 File:"20200710_EXPL2_Evo2_PR_SA_100spd_DDA_Ancient_KnownBone_Capra-hircus_P32.raw", NativeID:"controllerType=0 controllerNumber=1 scan=1963"
GADGAPGKDGVR		20200710_EXPL2_Evo2_PR_SA_100spd_DDA_Ancient_KnownBone_Capra-hircus_P32.1053.1053.2 File:"20200710_EXPL2_Evo2_PR_SA_100spd_DDA_Ancient_KnownBone_Capra-hircus_P32.raw", NativeID:"controllerType=0 controllerNumber=1 scan=1053"
EGAPGAEGSPGR	10|Oxidation	20200710_EXPL2_Evo2_PR_SA_100spd_DDA_Ancient_KnownBone_Capra-hircus_P32.1010.1010.2 File:"20200710_EXPL2_Evo2_PR_SA_100spd_DDA_Ancient_KnownBone_Capra-hircus_P32.raw", NativeID:"controllerType=0 controllerNumber=1 scan=1010"
GFPGSDGVAGPK	3|Oxidation	20200710_EXPL2_Evo2_PR_SA_100spd_DDA_Ancient_KnownBone_Capra-hircus_P32.2550.2550.2 File:"20200710_EXPL2_Evo2_PR_SA_100spd_DDA_Ancient_KnownBone_Capra-hircus_P32.raw", NativeID:"controllerType=0 controllerNumber=1 scan=2550"
AGPAGPIGPVGAR		20200710_EXPL2_Evo2_PR_SA_100spd_DDA_Ancient_KnownBone_Capra-hircus_P32.3387.3387.2 File:"20200710_EXPL2_Evo2_PR_SA_100spd_DDA_Ancient_KnownBone_Capra-hircus_P32.raw", NativeID:"controllerType=0 controllerNumber=1 scan=3387"
PGLPGPSGEPGK	1|Oxidation|4|Oxidation	20200710_EXPL2_Evo2_PR_SA_100spd_DDA_Ancient_KnownBone_Capra-hircus_P32.4400.4400.2 File:"20200710_EXPL2_Evo2_PR_SA_100spd_DDA_Ancient_KnownBone_Capra-hircus_P32.raw", NativeID:"controllerType=0 controllerNumber=1 scan=4400"
TGPPGPAGQDGR	4|Oxidation	20200710_EXPL2_Evo2_PR_SA_100spd_DDA_Ancient_KnownBone_Capra-hircus_P32.1127.1127.2 File:"20200710_EXPL2_Evo2_PR_SA_100spd_DDA_Ancient_KnownBone_Capra-hircus_P32.raw", NativeID:"controllerType=0 controllerNumber=1 scan=1127"
TGPSGPAGPTGAR		20200710_EXPL2_Evo2_PR_SA_100spd_DDA_Ancient_KnownBone_Capra-hircus_P32.1435.1435.2 File:"20200710_EXPL2_Evo2_PR_SA_100spd_DDA_Ancient_KnownBone_Capra-hircus_P32.raw", NativeID:"controllerType=0 controllerNumber=1 scan=1435"
APGLQGMPGER	2|Oxidation|8|Oxidation	20200710_EXPL2_Evo2_PR_SA_100spd_DDA_Ancient_KnownBone_Capra-hircus_P32.2294.2294.2 File:"20200710_EXPL2_Evo2_PR_SA_100spd_DDA_Ancient_KnownBone_Capra-hircus_P32.raw", NativeID:"controllerType=0 controllerNumber=1 scan=2294"
GVPGPPGAVGPAGK		20200710_EXPL2_Evo2_PR_SA_100spd_DDA_Ancient_KnownBone_Capra-hircus_P32.2946.2946.2 File:"20200710_EXPL2_Evo2_PR_SA_100spd_DDA_Ancient_KnownBone_Capra-hircus_P32.raw", NativeID:"controllerType=0 controllerNumber=1 scan=2946"
GQAGVMGFPGPK	9|Oxidation	20200710_EXPL2_Evo2_PR_SA_100spd_DDA_Ancient_KnownBone_Capra-hircus_P32.4095.4095.2 File:"20200710_EXPL2_Evo2_PR_SA_100spd_DDA_Ancient_KnownBone_Capra-hircus_P32.raw", NativeID:"controllerType=0 controllerNumber=1 scan=4095"
SGPQGPSGPPGPK	10|Oxidation	20200710_EXPL2_Evo2_PR_SA_100spd_DDA_Ancient_KnownBone_Capra-hircus_P32.1372.1372.2 File:"20200710_EXPL2_Evo2_PR_SA_100spd_DDA_Ancient_KnownBone_Capra-hircus_P32.raw", NativeID:"controllerType=0 controllerNumber=1 scan=1372"
SLSQQIENIR		20200710_EXPL2_Evo2_PR_SA_100spd_DDA_Ancient_KnownBone_Capra-hircus_P32.4645.4645.2 File:"20200710_EXPL2_Evo2_PR_SA_100spd_DDA_Ancient_KnownBone_Capra-hircus_P32.raw", NativeID:"controllerType=0 controllerNumber=1 scan=4645"
LTGSPGSPGPDGK	5|Oxidation|8|Oxidation	20200710_EXPL2_Evo2_PR_SA_100spd_DDA_Ancient_KnownBone_Capra-hircus_P32.1115.1115.2 File:"20200710_EXPL2_Evo2_PR_SA_100spd_DDA_Ancient_KnownBone_Capra-hircus_P32.raw", NativeID:"controllerType=0 controllerNumber=1 scan=1115"
PAGPAGPIGPVGAR		20200710_EXPL2_Evo2_PR_SA_100spd_DDA_Ancient_KnownBone_Capra-hircus_P32.3671.3671.2 File:"20200710_EXPL2_Evo2_PR_SA_100spd_DDA_Ancient_KnownBone_Capra-hircus_P32.raw", NativeID:"controllerType=0 controllerNumber=1 scan=3671"
LPIIDVAPLDVG		20200710_EXPL2_Evo2_PR_SA_100spd_DDA_Ancient_KnownBone_Capra-hircus_P32.9341.9341.2 File:"20200710_EXPL2_Evo2_PR_SA_100spd_DDA_Ancient_KnownBone_Capra-hircus_P32.raw", NativeID:"controllerType=0 controllerNumber=1 scan=9341"
GVVGLPGQRGER	6|Oxidation|8|Deamidated	20200710_EXPL2_Evo2_PR_SA_100spd_DDA_Ancient_KnownBone_Capra-hircus_P32.2354.2354.2 File:"20200710_EXPL2_Evo2_PR_SA_100spd_DDA_Ancient_KnownBone_Capra-hircus_P32.raw", NativeID:"controllerType=0 controllerNumber=1 scan=2354"
GLTGSPGSPGPDGK	6|Oxidation	20200710_EXPL2_Evo2_PR_SA_100spd_DDA_Ancient_KnownBone_Capra-hircus_P32.1846.1846.2 File:"20200710_EXPL2_Evo2_PR_SA_100spd_DDA_Ancient_KnownBone_Capra-hircus_P32.raw", NativeID:"controllerType=0 controllerNumber=1 scan=1846"
GETGEQGDRGIK		20200710_EXPL2_Evo2_PR_SA_100spd_DDA_Ancient_KnownBone_Capra-hircus_P32.1082.1082.2 File:"20200710_EXPL2_Evo2_PR_SA_100spd_DDA_Ancient_KnownBone_Capra-hircus_P32.raw", NativeID:"controllerType=0 controllerNumber=1 scan=1082"
PGPAGLPGPPGER	1|Oxidation|7|Oxidation|10|Oxidation	20200710_EXPL2_Evo2_PR_SA_100spd_DDA_Ancient_KnownBone_Capra-hircus_P32.2461.2461.2 File:"20200710_EXPL2_Evo2_PR_SA_100spd_DDA_Ancient_KnownBone_Capra-hircus_P32.raw", NativeID:"controllerType=0 controllerNumber=1 scan=2461"
ISVPGPMGPSGPR		20200710_EXPL2_Evo2_PR_SA_100spd_DDA_Ancient_KnownBone_Capra-hircus_P32.4774.4774.2 File:"20200710_EXPL2_Evo2_PR_SA_100spd_DDA_Ancient_KnownBone_Capra-hircus_P32.raw", NativeID:"controllerType=0 controllerNumber=1 scan=4774"
ETGPSGPAGPTGAR		20200710_EXPL2_Evo2_PR_SA_100spd_DDA_Ancient_KnownBone_Capra-hircus_P32.1511.1511.2 File:"20200710_EXPL2_Evo2_PR_SA_100spd_DDA_Ancient_KnownBone_Capra-hircus_P32.raw", NativeID:"controllerType=0 controllerNumber=1 scan=1511"
EQGPSGASGPAGPR		20200710_EXPL2_Evo2_PR_SA_100spd_DDA_Ancient_KnownBone_Capra-hircus_P32.1358.1358.2 File:"20200710_EXPL2_Evo2_PR_SA_100spd_DDA_Ancient_KnownBone_Capra-hircus_P32.raw", NativeID:"controllerType=0 controllerNumber=1 scan=1358"
REGAPGAEGSPGR	5|Oxidation|11|Oxidation	20200710_EXPL2_Evo2_PR_SA_100spd_DDA_Ancient_KnownBone_Capra-hircus_P32.795.795.2 File:"20200710_EXPL2_Evo2_PR_SA_100spd_DDA_Ancient_KnownBone_Capra-hircus_P32.raw", NativeID:"controllerType=0 controllerNumber=1 scan=795"
GPAGPAGPIGPVGAR		20200710_EXPL2_Evo2_PR_SA_100spd_DDA_Ancient_KnownBone_Capra-hircus_P32.3811.3811.2 File:"20200710_EXPL2_Evo2_PR_SA_100spd_DDA_Ancient_KnownBone_Capra-hircus_P32.raw", NativeID:"controllerType=0 controllerNumber=1 scan=3811"
PSGPQGPSGPPGPK	5|Deamidated|11|Oxidation	20200710_EXPL2_Evo2_PR_SA_100spd_DDA_Ancient_KnownBone_Capra-hircus_P32.1553.1553.2 File:"20200710_EXPL2_Evo2_PR_SA_100spd_DDA_Ancient_KnownBone_Capra-hircus_P32.raw", NativeID:"controllerType=0 controllerNumber=1 scan=1553"
EGAPGAEGSPGRDG	4|Oxidation|10|Oxidation	20200710_EXPL2_Evo2_PR_SA_100spd_DDA_Ancient_KnownBone_Capra-hircus_P32.908.908.2 File:"20200710_EXPL2_Evo2_PR_SA_100spd_DDA_Ancient_KnownBone_Capra-hircus_P32.raw", NativeID:"controllerType=0 controllerNumber=1 scan=908"
GLPGPPGAPGPQGF	3|Oxidation|6|Oxidation|9|Oxidation	20200710_EXPL2_Evo2_PR_SA_100spd_DDA_Ancient_KnownBone_Capra-hircus_P32.5409.5409.2 File:"20200710_EXPL2_Evo2_PR_SA_100spd_DDA_Ancient_KnownBone_Capra-hircus_P32.raw", NativeID:"controllerType=0 controllerNumber=1 scan=5409"
DRDLEVDTTLK		20200710_EXPL2_Evo2_PR_SA_100spd_DDA_Ancient_KnownBone_Capra-hircus_P32.3413.3413.3 File:"20200710_EXPL2_Evo2_PR_SA_100spd_DDA_Ancient_KnownBone_Capra-hircus_P32.raw", NativeID:"controllerType=0 controllerNumber=1 scan=3413"
GETGPSGPAGPTGAR		20200710_EXPL2_Evo2_PR_SA_100spd_DDA_Ancient_KnownBone_Capra-hircus_P32.3378.3378.2 File:"20200710_EXPL2_Evo2_PR_SA_100spd_DDA_Ancient_KnownBone_Capra-hircus_P32.raw", NativeID:"controllerType=0 controllerNumber=1 scan=3378"
APGTPGPQGIAGQR	2|Oxidation	20200710_EXPL2_Evo2_PR_SA_100spd_DDA_Ancient_KnownBone_Capra-hircus_P32.2162.2162.2 File:"20200710_EXPL2_Evo2_PR_SA_100spd_DDA_Ancient_KnownBone_Capra-hircus_P32.raw", NativeID:"controllerType=0 controllerNumber=1 scan=2162"
GISVPGPMGPSGPR	8|Oxidation	20200710_EXPL2_Evo2_PR_SA_100spd_DDA_Ancient_KnownBone_Capra-hircus_P32.3715.3715.2 File:"20200710_EXPL2_Evo2_PR_SA_100spd_DDA_Ancient_KnownBone_Capra-hircus_P32.raw", NativeID:"controllerType=0 controllerNumber=1 scan=3715"
PGTAGLPGMKGHR	1|Oxidation|7|Oxidation|9|Oxidation	20200710_EXPL2_Evo2_PR_SA_100spd_DDA_Ancient_KnownBone_Capra-hircus_P32.2469.2469.3 File:"20200710_EXPL2_Evo2_PR_SA_100spd_DDA_Ancient_KnownBone_Capra-hircus_P32.raw", NativeID:"controllerType=0 controllerNumber=1 scan=2469"
GFPGLPGPSGEPGK	3|Oxidation|6|Oxidation	20200710_EXPL2_Evo2_PR_SA_100spd_DDA_Ancient_KnownBone_Capra-hircus_P32.4231.4231.2 File:"20200710_EXPL2_Evo2_PR_SA_100spd_DDA_Ancient_KnownBone_Capra-hircus_P32.raw", NativeID:"controllerType=0 controllerNumber=1 scan=4231"
GPSGPQGPSGPPGPK	12|Oxidation	20200710_EXPL2_Evo2_PR_SA_100spd_DDA_Ancient_KnownBone_Capra-hircus_P32.1470.1470.3 File:"20200710_EXPL2_Evo2_PR_SA_100spd_DDA_Ancient_KnownBone_Capra-hircus_P32.raw", NativeID:"controllerType=0 controllerNumber=1 scan=1470"
GAPGTPGPQGIAGQR	3|Oxidation	20200710_EXPL2_Evo2_PR_SA_100spd_DDA_Ancient_KnownBone_Capra-hircus_P32.2196.2196.2 File:"20200710_EXPL2_Evo2_PR_SA_100spd_DDA_Ancient_KnownBone_Capra-hircus_P32.raw", NativeID:"controllerType=0 controllerNumber=1 scan=2196"
PSGNAGPPGPPGPAGK	8|Oxidation|13|Oxidation	20200710_EXPL2_Evo2_PR_SA_100spd_DDA_Ancient_KnownBone_Capra-hircus_P32.1350.1350.2 File:"20200710_EXPL2_Evo2_PR_SA_100spd_DDA_Ancient_KnownBone_Capra-hircus_P32.raw", NativeID:"controllerType=0 controllerNumber=1 scan=1350"
LNGLPGPIGPPGPR	5|Oxidation|11|Oxidation|13|Oxidation	20200710_EXPL2_Evo2_PR_SA_100spd_DDA_Ancient_KnownBone_Capra-hircus_P32.4191.4191.2 File:"20200710_EXPL2_Evo2_PR_SA_100spd_DDA_Ancient_KnownBone_Capra-hircus_P32.raw", NativeID:"controllerType=0 controllerNumber=1 scan=4191"
SAGPPGATGFPGAAGR	5|Oxidation|11|Oxidation	20200710_EXPL2_Evo2_PR_SA_100spd_DDA_Ancient_KnownBone_Capra-hircus_P32.2529.2529.2 File:"20200710_EXPL2_Evo2_PR_SA_100spd_DDA_Ancient_KnownBone_Capra-hircus_P32.raw", NativeID:"controllerType=0 controllerNumber=1 scan=2529"
TGISVPGPMGPSGPR		20200710_EXPL2_Evo2_PR_SA_100spd_DDA_Ancient_KnownBone_Capra-hircus_P32.5226.5226.2 File:"20200710_EXPL2_Evo2_PR_SA_100spd_DDA_Ancient_KnownBone_Capra-hircus_P32.raw", NativeID:"controllerType=0 controllerNumber=1 scan=5226"
TGPIGPPGPAGAPGDK	7|Oxidation|13|Oxidation	20200710_EXPL2_Evo2_PR_SA_100spd_DDA_Ancient_KnownBone_Capra-hircus_P32.2170.2170.2 File:"20200710_EXPL2_Evo2_PR_SA_100spd_DDA_Ancient_KnownBone_Capra-hircus_P32.raw", NativeID:"controllerType=0 controllerNumber=1 scan=2170"
GEPGPAGLPGPPGER	3|Oxidation|9|Oxidation|12|Oxidation	20200710_EXPL2_Evo2_PR_SA_100spd_DDA_Ancient_KnownBone_Capra-hircus_P32.3320.3320.2 File:"20200710_EXPL2_Evo2_PR_SA_100spd_DDA_Ancient_KnownBone_Capra-hircus_P32.raw", NativeID:"controllerType=0 controllerNumber=1 scan=3320"
ALLLQGSNEIEIR		20200710_EXPL2_Evo2_PR_SA_100spd_DDA_Ancient_KnownBone_Capra-hircus_P32.6668.6668.2 File:"20200710_EXPL2_Evo2_PR_SA_100spd_DDA_Ancient_KnownBone_Capra-hircus_P32.raw", NativeID:"controllerType=0 controllerNumber=1 scan=6668"
GFSGLQGPPGPPGSPG	6|Deamidated|9|Oxidation|12|Oxidation|15|Oxidation	20200710_EXPL2_Evo2_PR_SA_100spd_DDA_Ancient_KnownBone_Capra-hircus_P32.4919.4919.2 File:"20200710_EXPL2_Evo2_PR_SA_100spd_DDA_Ancient_KnownBone_Capra-hircus_P32.raw", NativeID:"controllerType=0 controllerNumber=1 scan=4919"
GSAGPPGATGFPGAAGR	6|Oxidation|12|Oxidation	20200710_EXPL2_Evo2_PR_SA_100spd_DDA_Ancient_KnownBone_Capra-hircus_P32.7978.7978.2 File:"20200710_EXPL2_Evo2_PR_SA_100spd_DDA_Ancient_KnownBone_Capra-hircus_P32.raw", NativeID:"controllerType=0 controllerNumber=1 scan=7978"
AAGPAGNPGADGQPGAK	8|Oxidation|14|Oxidation	20200710_EXPL2_Evo2_PR_SA_100spd_DDA_Ancient_KnownBone_Capra-hircus_P32.1022.1022.2 File:"20200710_EXPL2_Evo2_PR_SA_100spd_DDA_Ancient_KnownBone_Capra-hircus_P32.raw", NativeID:"controllerType=0 controllerNumber=1 scan=1022"
PMGPPGLAGPPGESGR	11|Oxidation	20200710_EXPL2_Evo2_PR_SA_100spd_DDA_Ancient_KnownBone_Capra-hircus_P32.4011.4011.2 File:"20200710_EXPL2_Evo2_PR_SA_100spd_DDA_Ancient_KnownBone_Capra-hircus_P32.raw", NativeID:"controllerType=0 controllerNumber=1 scan=4011"
SGDRGETGPAGPAGPIG		20200710_EXPL2_Evo2_PR_SA_100spd_DDA_Ancient_KnownBone_Capra-hircus_P32.2944.2944.2 File:"20200710_EXPL2_Evo2_PR_SA_100spd_DDA_Ancient_KnownBone_Capra-hircus_P32.raw", NativeID:"controllerType=0 controllerNumber=1 scan=2944"
STGISVPGPMGPSGPR		20200710_EXPL2_Evo2_PR_SA_100spd_DDA_Ancient_KnownBone_Capra-hircus_P32.5123.5123.2 File:"20200710_EXPL2_Evo2_PR_SA_100spd_DDA_Ancient_KnownBone_Capra-hircus_P32.raw", NativeID:"controllerType=0 controllerNumber=1 scan=5123"
PTGIQGPPGPAGEEGK	8|Oxidation	20200710_EXPL2_Evo2_PR_SA_100spd_DDA_Ancient_KnownBone_Capra-hircus_P32.2182.2182.2 File:"20200710_EXPL2_Evo2_PR_SA_100spd_DDA_Ancient_KnownBone_Capra-hircus_P32.raw", NativeID:"controllerType=0 controllerNumber=1 scan=2182"
PGEAGRPGEAGLPGAK	1|Oxidation|7|Oxidation|13|Oxidation	20200710_EXPL2_Evo2_PR_SA_100spd_DDA_Ancient_KnownBone_Capra-hircus_P32.1389.1389.2 File:"20200710_EXPL2_Evo2_PR_SA_100spd_DDA_Ancient_KnownBone_Capra-hircus_P32.raw", NativeID:"controllerType=0 controllerNumber=1 scan=1389"
PAGPPGPIGNVGAPGPK	5|Oxidation|14|Oxidation	20200710_EXPL2_Evo2_PR_SA_100spd_DDA_Ancient_KnownBone_Capra-hircus_P32.3157.3157.2 File:"20200710_EXPL2_Evo2_PR_SA_100spd_DDA_Ancient_KnownBone_Capra-hircus_P32.raw", NativeID:"controllerType=0 controllerNumber=1 scan=3157"
SPGEQGPSGASGPAGPR	2|Oxidation	20200710_EXPL2_Evo2_PR_SA_100spd_DDA_Ancient_KnownBone_Capra-hircus_P32.1420.1420.2 File:"20200710_EXPL2_Evo2_PR_SA_100spd_DDA_Ancient_KnownBone_Capra-hircus_P32.raw", NativeID:"controllerType=0 controllerNumber=1 scan=1420"
LTGPIGPPGPAGAPGDK	8|Oxidation|14|Oxidation	20200710_EXPL2_Evo2_PR_SA_100spd_DDA_Ancient_KnownBone_Capra-hircus_P32.3226.3226.2 File:"20200710_EXPL2_Evo2_PR_SA_100spd_DDA_Ancient_KnownBone_Capra-hircus_P32.raw", NativeID:"controllerType=0 controllerNumber=1 scan=3226"
APGAEGSPGRDGAPGAK	2|Oxidation|8|Oxidation|14|Oxidation	20200710_EXPL2_Evo2_PR_SA_100spd_DDA_Ancient_KnownBone_Capra-hircus_P32.843.843.2 File:"20200710_EXPL2_Evo2_PR_SA_100spd_DDA_Ancient_KnownBone_Capra-hircus_P32.raw", NativeID:"controllerType=0 controllerNumber=1 scan=843"
SDPADVAIQLTFLR		20200710_EXPL2_Evo2_PR_SA_100spd_DDA_Ancient_KnownBone_Capra-hircus_P32.8874.8874.2 File:"20200710_EXPL2_Evo2_PR_SA_100spd_DDA_Ancient_KnownBone_Capra-hircus_P32.raw", NativeID:"controllerType=0 controllerNumber=1 scan=8874"
GETGPAGPAGPIGPVGAR		20200710_EXPL2_Evo2_PR_SA_100spd_DDA_Ancient_KnownBone_Capra-hircus_P32.4216.4216.3 File:"20200710_EXPL2_Evo2_PR_SA_100spd_DDA_Ancient_KnownBone_Capra-hircus_P32.raw", NativeID:"controllerType=0 controllerNumber=1 scan=4216"
DGLNGLPGPIGPPGPR	7|Oxidation|13|Oxidation|15|Oxidation	20200710_EXPL2_Evo2_PR_SA_100spd_DDA_Ancient_KnownBone_Capra-hircus_P32.9851.9851.2 File:"20200710_EXPL2_Evo2_PR_SA_100spd_DDA_Ancient_KnownBone_Capra-hircus_P32.raw", NativeID:"controllerType=0 controllerNumber=1 scan=9851"
TSRLPIIDVAPLDVG		20200710_EXPL2_Evo2_PR_SA_100spd_DDA_Ancient_KnownBone_Capra-hircus_P32.8630.8630.2 File:"20200710_EXPL2_Evo2_PR_SA_100spd_DDA_Ancient_KnownBone_Capra-hircus_P32.raw", NativeID:"controllerType=0 controllerNumber=1 scan=8630"
NSVAYMDQQTGNLK		20200710_EXPL2_Evo2_PR_SA_100spd_DDA_Ancient_KnownBone_Capra-hircus_P32.3426.3426.2 File:"20200710_EXPL2_Evo2_PR_SA_100spd_DDA_Ancient_KnownBone_Capra-hircus_P32.raw", NativeID:"controllerType=0 controllerNumber=1 scan=3426"
GDAGPPGPAGPAGPPGPIG	6|Oxidation|15|Oxidation	20200710_EXPL2_Evo2_PR_SA_100spd_DDA_Ancient_KnownBone_Capra-hircus_P32.4441.4441.2 File:"20200710_EXPL2_Evo2_PR_SA_100spd_DDA_Ancient_KnownBone_Capra-hircus_P32.raw", NativeID:"controllerType=0 controllerNumber=1 scan=4441"
GPAGPPGPIGNVGAPGPK	6|Oxidation|15|Oxidation	20200710_EXPL2_Evo2_PR_SA_100spd_DDA_Ancient_KnownBone_Capra-hircus_P32.3254.3254.2 File:"20200710_EXPL2_Evo2_PR_SA_100spd_DDA_Ancient_KnownBone_Capra-hircus_P32.raw", NativeID:"controllerType=0 controllerNumber=1 scan=3254"
GLTGPIGPPGPAGAPGDK	9|Oxidation	20200710_EXPL2_Evo2_PR_SA_100spd_DDA_Ancient_KnownBone_Capra-hircus_P32.4277.4277.3 File:"20200710_EXPL2_Evo2_PR_SA_100spd_DDA_Ancient_KnownBone_Capra-hircus_P32.raw", NativeID:"controllerType=0 controllerNumber=1 scan=4277"
GPPGPPGKNGDDGEAGK	3|Oxidation|6|Oxidation|9|Deamidated	20200710_EXPL2_Evo2_PR_SA_100spd_DDA_Ancient_KnownBone_Capra-hircus_P32.902.902.3 File:"20200710_EXPL2_Evo2_PR_SA_100spd_DDA_Ancient_KnownBone_Capra-hircus_P32.raw", NativeID:"controllerType=0 controllerNumber=1 scan=902"
GANGAPGIAGAPGFPGAR	6|Oxidation|12|Oxidation|15|Oxidation	20200710_EXPL2_Evo2_PR_SA_100spd_DDA_Ancient_KnownBone_Capra-hircus_P32.3719.3719.3 File:"20200710_EXPL2_Evo2_PR_SA_100spd_DDA_Ancient_KnownBone_Capra-hircus_P32.raw", NativeID:"controllerType=0 controllerNumber=1 scan=3719"
SPGEAGRPGEAGLPGAK	2|Oxidation|8|Oxidation|14|Oxidation	20200710_EXPL2_Evo2_PR_SA_100spd_DDA_Ancient_KnownBone_Capra-hircus_P32.1400.1400.2 File:"20200710_EXPL2_Evo2_PR_SA_100spd_DDA_Ancient_KnownBone_Capra-hircus_P32.raw", NativeID:"controllerType=0 controllerNumber=1 scan=1400"
GPAGAPGTPGPQGIAGQR	6|Oxidation	20200710_EXPL2_Evo2_PR_SA_100spd_DDA_Ancient_KnownBone_Capra-hircus_P32.2468.2468.2 File:"20200710_EXPL2_Evo2_PR_SA_100spd_DDA_Ancient_KnownBone_Capra-hircus_P32.raw", NativeID:"controllerType=0 controllerNumber=1 scan=2468"
NGDDGEAGKPGRPGER	13|Oxidation	20200710_EXPL2_Evo2_PR_SA_100spd_DDA_Ancient_KnownBone_Capra-hircus_P32.814.814.2 File:"20200710_EXPL2_Evo2_PR_SA_100spd_DDA_Ancient_KnownBone_Capra-hircus_P32.raw", NativeID:"controllerType=0 controllerNumber=1 scan=814"
PGRPGERGPPGPQGAR	1|Oxidation|4|Oxidation|10|Oxidation|13|Deamidated	20200710_EXPL2_Evo2_PR_SA_100spd_DDA_Ancient_KnownBone_Capra-hircus_P32.1088.1088.2 File:"20200710_EXPL2_Evo2_PR_SA_100spd_DDA_Ancient_KnownBone_Capra-hircus_P32.raw", NativeID:"controllerType=0 controllerNumber=1 scan=1088"
GSPGEAGRPGEAGLPGAK	3|Oxidation|9|Oxidation|15|Oxidation	20200710_EXPL2_Evo2_PR_SA_100spd_DDA_Ancient_KnownBone_Capra-hircus_P32.1346.1346.2 File:"20200710_EXPL2_Evo2_PR_SA_100spd_DDA_Ancient_KnownBone_Capra-hircus_P32.raw", NativeID:"controllerType=0 controllerNumber=1 scan=1346"
GDAGPPGPAGPAGPPGPIGN	6|Oxidation|15|Oxidation	20200710_EXPL2_Evo2_PR_SA_100spd_DDA_Ancient_KnownBone_Capra-hircus_P32.4010.4010.2 File:"20200710_EXPL2_Evo2_PR_SA_100spd_DDA_Ancient_KnownBone_Capra-hircus_P32.raw", NativeID:"controllerType=0 controllerNumber=1 scan=4010"
DGEAGAQGPPGPAGPAGER		20200710_EXPL2_Evo2_PR_SA_100spd_DDA_Ancient_KnownBone_Capra-hircus_P32.2055.2055.3 File:"20200710_EXPL2_Evo2_PR_SA_100spd_DDA_Ancient_KnownBone_Capra-hircus_P32.raw", NativeID:"controllerType=0 controllerNumber=1 scan=2055"
EGAPGAEGSPGRDGAPGAK	10|Oxidation|16|Oxidation	20200710_EXPL2_Evo2_PR_SA_100spd_DDA_Ancient_KnownBone_Capra-hircus_P32.1039.1039.2 File:"20200710_EXPL2_Evo2_PR_SA_100spd_DDA_Ancient_KnownBone_Capra-hircus_P32.raw", NativeID:"controllerType=0 controllerNumber=1 scan=1039"
RGETGPAGPAGPIGPVGAR		20200710_EXPL2_Evo2_PR_SA_100spd_DDA_Ancient_KnownBone_Capra-hircus_P32.3239.3239.3 File:"20200710_EXPL2_Evo2_PR_SA_100spd_DDA_Ancient_KnownBone_Capra-hircus_P32.raw", NativeID:"controllerType=0 controllerNumber=1 scan=3239"
GARGEPGPAGLPGPPGER	6|Oxidation|12|Oxidation|15|Oxidation	20200710_EXPL2_Evo2_PR_SA_100spd_DDA_Ancient_KnownBone_Capra-hircus_P32.1861.1861.2 File:"20200710_EXPL2_Evo2_PR_SA_100spd_DDA_Ancient_KnownBone_Capra-hircus_P32.raw", NativeID:"controllerType=0 controllerNumber=1 scan=1861"
GEAGPQGPRGSEGPQGVR	6|Deamidated|15|Deamidated	20200710_EXPL2_Evo2_PR_SA_100spd_DDA_Ancient_KnownBone_Capra-hircus_P32.1543.1543.2 File:"20200710_EXPL2_Evo2_PR_SA_100spd_DDA_Ancient_KnownBone_Capra-hircus_P32.raw", NativeID:"controllerType=0 controllerNumber=1 scan=1543"
PAGPAGPPGPIGNVGAPGPK	8|Oxidation|17|Oxidation	20200710_EXPL2_Evo2_PR_SA_100spd_DDA_Ancient_KnownBone_Capra-hircus_P32.3591.3591.3 File:"20200710_EXPL2_Evo2_PR_SA_100spd_DDA_Ancient_KnownBone_Capra-hircus_P32.raw", NativeID:"controllerType=0 controllerNumber=1 scan=3591"
GEPGSPGENGAPGQMGPR	3|Oxidation|6|Oxidation|12|Oxidation	20200710_EXPL2_Evo2_PR_SA_100spd_DDA_Ancient_KnownBone_Capra-hircus_P32.1426.1426.2 File:"20200710_EXPL2_Evo2_PR_SA_100spd_DDA_Ancient_KnownBone_Capra-hircus_P32.raw", NativeID:"controllerType=0 controllerNumber=1 scan=1426"
SGDRGETGPAGPAGPIGPVG		20200710_EXPL2_Evo2_PR_SA_100spd_DDA_Ancient_KnownBone_Capra-hircus_P32.4512.4512.2 File:"20200710_EXPL2_Evo2_PR_SA_100spd_DDA_Ancient_KnownBone_Capra-hircus_P32.raw", NativeID:"controllerType=0 controllerNumber=1 scan=4512"
PGEQGVPGDLGAPGPSGAR	1|Oxidation|13|Oxidation	20200710_EXPL2_Evo2_PR_SA_100spd_DDA_Ancient_KnownBone_Capra-hircus_P32.3059.3059.3 File:"20200710_EXPL2_Evo2_PR_SA_100spd_DDA_Ancient_KnownBone_Capra-hircus_P32.raw", NativeID:"controllerType=0 controllerNumber=1 scan=3059"
GPPGPMGPPGLAGPPGESGR	15|Oxidation	20200710_EXPL2_Evo2_PR_SA_100spd_DDA_Ancient_KnownBone_Capra-hircus_P32.4752.4752.2 File:"20200710_EXPL2_Evo2_PR_SA_100spd_DDA_Ancient_KnownBone_Capra-hircus_P32.raw", NativeID:"controllerType=0 controllerNumber=1 scan=4752"
VGPPGPSGNAGPPGPPGPAGK	4|Oxidation|13|Oxidation|16|Oxidation	20200710_EXPL2_Evo2_PR_SA_100spd_DDA_Ancient_KnownBone_Capra-hircus_P32.4150.4150.3 File:"20200710_EXPL2_Evo2_PR_SA_100spd_DDA_Ancient_KnownBone_Capra-hircus_P32.raw", NativeID:"controllerType=0 controllerNumber=1 scan=4150"
SGDRGETGPAGPAGPIGPVGA		20200710_EXPL2_Evo2_PR_SA_100spd_DDA_Ancient_KnownBone_Capra-hircus_P32.4731.4731.2 File:"20200710_EXPL2_Evo2_PR_SA_100spd_DDA_Ancient_KnownBone_Capra-hircus_P32.raw", NativeID:"controllerType=0 controllerNumber=1 scan=4731"
TGPPGPAGQDGRPGPPGPPG	4|Oxidation|13|Oxidation|18|Oxidation|19|Oxidation	20200710_EXPL2_Evo2_PR_SA_100spd_DDA_Ancient_KnownBone_Capra-hircus_P32.1617.1617.2 File:"20200710_EXPL2_Evo2_PR_SA_100spd_DDA_Ancient_KnownBone_Capra-hircus_P32.raw", NativeID:"controllerType=0 controllerNumber=1 scan=1617"
PGPTGIQGPPGPAGEEGKR	1|Oxidation|10|Oxidation	20200710_EXPL2_Evo2_PR_SA_100spd_DDA_Ancient_KnownBone_Capra-hircus_P32.2156.2156.3 File:"20200710_EXPL2_Evo2_PR_SA_100spd_DDA_Ancient_KnownBone_Capra-hircus_P32.raw", NativeID:"controllerType=0 controllerNumber=1 scan=2156"
PAGPPGAPGAPGAPGPVGPAGK	5|Oxidation|8|Oxidation|11|Oxidation|14|Oxidation	20200710_EXPL2_Evo2_PR_SA_100spd_DDA_Ancient_KnownBone_Capra-hircus_P32.2086.2086.2 File:"20200710_EXPL2_Evo2_PR_SA_100spd_DDA_Ancient_KnownBone_Capra-hircus_P32.raw", NativeID:"controllerType=0 controllerNumber=1 scan=2086"
GEPGPTGIQGPPGPAGEEGK	3|Oxidation|12|Oxidation	20200710_EXPL2_Evo2_PR_SA_100spd_DDA_Ancient_KnownBone_Capra-hircus_P32.3033.3033.2 File:"20200710_EXPL2_Evo2_PR_SA_100spd_DDA_Ancient_KnownBone_Capra-hircus_P32.raw", NativeID:"controllerType=0 controllerNumber=1 scan=3033"
SGDRGETGPAGPAGPIGPVGAR		20200710_EXPL2_Evo2_PR_SA_100spd_DDA_Ancient_KnownBone_Capra-hircus_P32.6013.6013.3 File:"20200710_EXPL2_Evo2_PR_SA_100spd_DDA_Ancient_KnownBone_Capra-hircus_P32.raw", NativeID:"controllerType=0 controllerNumber=1 scan=6013"
GEPGPTGIQGPPGPAGEEGKR	5|Oxidation|12|Oxidation	20200710_EXPL2_Evo2_PR_SA_100spd_DDA_Ancient_KnownBone_Capra-hircus_P32.2193.2193.3 File:"20200710_EXPL2_Evo2_PR_SA_100spd_DDA_Ancient_KnownBone_Capra-hircus_P32.raw", NativeID:"controllerType=0 controllerNumber=1 scan=2193"
TGPPGPAGQDGRPGPPGPPGAR	4|Oxidation|16|Oxidation|19|Oxidation	20200710_EXPL2_Evo2_PR_SA_100spd_DDA_Ancient_KnownBone_Capra-hircus_P32.1609.1609.3 File:"20200710_EXPL2_Evo2_PR_SA_100spd_DDA_Ancient_KnownBone_Capra-hircus_P32.raw", NativeID:"controllerType=0 controllerNumber=1 scan=1609"
GPPGPAGPAGPPGPIGNVGAPGPK	3|Oxidation|12|Oxidation|21|Oxidation	20200710_EXPL2_Evo2_PR_SA_100spd_DDA_Ancient_KnownBone_Capra-hircus_P32.3946.3946.3 File:"20200710_EXPL2_Evo2_PR_SA_100spd_DDA_Ancient_KnownBone_Capra-hircus_P32.raw", NativeID:"controllerType=0 controllerNumber=1 scan=3946"
GAPGADGPAGAPGTPGPQGIAGQR	12|Oxidation	20200710_EXPL2_Evo2_PR_SA_100spd_DDA_Ancient_KnownBone_Capra-hircus_P32.3064.3064.3 File:"20200710_EXPL2_Evo2_PR_SA_100spd_DDA_Ancient_KnownBone_Capra-hircus_P32.raw", NativeID:"controllerType=0 controllerNumber=1 scan=3064"
GEPGPPGPAGFAGPPGADGQPGAK	3|Oxidation|6|Oxidation|15|Oxidation	20200710_EXPL2_Evo2_PR_SA_100spd_DDA_Ancient_KnownBone_Capra-hircus_P32.3463.3463.2 File:"20200710_EXPL2_Evo2_PR_SA_100spd_DDA_Ancient_KnownBone_Capra-hircus_P32.raw", NativeID:"controllerType=0 controllerNumber=1 scan=3463"
AGPPGPAGPAGPPGPIGNVGAPGPK	4|Oxidation|13|Oxidation|22|Oxidation	20200710_EXPL2_Evo2_PR_SA_100spd_DDA_Ancient_KnownBone_Capra-hircus_P32.4053.4053.2 File:"20200710_EXPL2_Evo2_PR_SA_100spd_DDA_Ancient_KnownBone_Capra-hircus_P32.raw", NativeID:"controllerType=0 controllerNumber=1 scan=4053"
GETGPAGPPGAPGAPGAPGPVGPAGK	9|Oxidation|12|Oxidation	20200710_EXPL2_Evo2_PR_SA_100spd_DDA_Ancient_KnownBone_Capra-hircus_P32.3148.3148.2 File:"20200710_EXPL2_Evo2_PR_SA_100spd_DDA_Ancient_KnownBone_Capra-hircus_P32.raw", NativeID:"controllerType=0 controllerNumber=1 scan=3148"
GDAGAPGAPGSQGAPGLQGMPGER	6|Oxidation|9|Oxidation|15|Oxidation|21|Oxidation	20200710_EXPL2_Evo2_PR_SA_100spd_DDA_Ancient_KnownBone_Capra-hircus_P32.2691.2691.2 File:"20200710_EXPL2_Evo2_PR_SA_100spd_DDA_Ancient_KnownBone_Capra-hircus_P32.raw", NativeID:"controllerType=0 controllerNumber=1 scan=2691"
ATGAAGPPGPTGPAGPPGFPGAVGAK	8|Oxidation|17|Oxidation|20|Oxidation	20200710_EXPL2_Evo2_PR_SA_100spd_DDA_Ancient_KnownBone_Capra-hircus_P32.4305.4305.3 File:"20200710_EXPL2_Evo2_PR_SA_100spd_DDA_Ancient_KnownBone_Capra-hircus_P32.raw", NativeID:"controllerType=0 controllerNumber=1 scan=4305"
DAGPPGPAGPAGPPGPIGNVGAPGPK	5|Oxidation|14|Oxidation|23|Oxidation	20200710_EXPL2_Evo2_PR_SA_100spd_DDA_Ancient_KnownBone_Capra-hircus_P32.4367.4367.3 File:"20200710_EXPL2_Evo2_PR_SA_100spd_DDA_Ancient_KnownBone_Capra-hircus_P32.raw", NativeID:"controllerType=0 controllerNumber=1 scan=4367"
GDAGPPGPAGPAGPPGPIGNVGAPGPK	6|Oxidation	20200710_EXPL2_Evo2_PR_SA_100spd_DDA_Ancient_KnownBone_Capra-hircus_P32.5033.5033.3 File:"20200710_EXPL2_Evo2_PR_SA_100spd_DDA_Ancient_KnownBone_Capra-hircus_P32.raw", NativeID:"controllerType=0 controllerNumber=1 scan=5033"
GATGAAGPPGPTGPAGPPGFPGAVGAK	9|Oxidation|17|Oxidation|18|Oxidation|21|Oxidation	20200710_EXPL2_Evo2_PR_SA_100spd_DDA_Ancient_KnownBone_Capra-hircus_P32.4256.4256.2 File:"20200710_EXPL2_Evo2_PR_SA_100spd_DDA_Ancient_KnownBone_Capra-hircus_P32.raw", NativeID:"controllerType=0 controllerNumber=1 scan=4256"
GEPGPPGPAGAAGPAGNPGADGQPGAK	3|Oxidation|6|Oxidation|18|Oxidation	20200710_EXPL2_Evo2_PR_SA_100spd_DDA_Ancient_KnownBone_Capra-hircus_P32.1875.1875.2 File:"20200710_EXPL2_Evo2_PR_SA_100spd_DDA_Ancient_KnownBone_Capra-hircus_P32.raw", NativeID:"controllerType=0 controllerNumber=1 scan=1875"
GNDGATGAAGPPGPTGPAGPPGFPGAVG	12|Oxidation|21|Oxidation|24|Oxidation	20200710_EXPL2_Evo2_PR_SA_100spd_DDA_Ancient_KnownBone_Capra-hircus_P32.5546.5546.2 File:"20200710_EXPL2_Evo2_PR_SA_100spd_DDA_Ancient_KnownBone_Capra-hircus_P32.raw", NativeID:"controllerType=0 controllerNumber=1 scan=5546"
GEQGPAGSPGFQGLPGPAGPPGEAGK	9|Oxidation|15|Oxidation|21|Oxidation	20200710_EXPL2_Evo2_PR_SA_100spd_DDA_Ancient_KnownBone_Capra-hircus_P32.4273.4273.2 File:"20200710_EXPL2_Evo2_PR_SA_100spd_DDA_Ancient_KnownBone_Capra-hircus_P32.raw", NativeID:"controllerType=0 controllerNumber=1 scan=4273"
DRGETGPAGPPGAPGAPGAPGPVGPAGK	11|Oxidation|14|Oxidation|17|Oxidation|20|Oxidation	20200710_EXPL2_Evo2_PR_SA_100spd_DDA_Ancient_KnownBone_Capra-hircus_P32.2114.2114.3 File:"20200710_EXPL2_Evo2_PR_SA_100spd_DDA_Ancient_KnownBone_Capra-hircus_P32.raw", NativeID:"controllerType=0 controllerNumber=1 scan=2114"
GDRGETGPAGPPGAPGAPGAPGPVGPAGK	12|Oxidation|21|Oxidation	20200710_EXPL2_Evo2_PR_SA_100spd_DDA_Ancient_KnownBone_Capra-hircus_P32.2557.2557.2 File:"20200710_EXPL2_Evo2_PR_SA_100spd_DDA_Ancient_KnownBone_Capra-hircus_P32.raw", NativeID:"controllerType=0 controllerNumber=1 scan=2557"
GPPGSAGTPGKDGLNGLPGPIGPPGPR	3|Oxidation|18|Oxidation|23|Oxidation|24|Oxidation	20200710_EXPL2_Evo2_PR_SA_100spd_DDA_Ancient_KnownBone_Capra-hircus_P32.4199.4199.2 File:"20200710_EXPL2_Evo2_PR_SA_100spd_DDA_Ancient_KnownBone_Capra-hircus_P32.raw", NativeID:"controllerType=0 controllerNumber=1 scan=4199"
TGDAGPAGPPGPPGPPGPPGPPSGGYDL	10|Oxidation|13|Oxidation|16|Oxidation|19|Oxidation	20200710_EXPL2_Evo2_PR_SA_100spd_DDA_Ancient_KnownBone_Capra-hircus_P32.5838.5838.3 File:"20200710_EXPL2_Evo2_PR_SA_100spd_DDA_Ancient_KnownBone_Capra-hircus_P32.raw", NativeID:"controllerType=0 controllerNumber=1 scan=5838"
GNDGATGAAGPPGPTGPAGPPGFPGAVGAK	21|Oxidation|24|Oxidation	20200710_EXPL2_Evo2_PR_SA_100spd_DDA_Ancient_KnownBone_Capra-hircus_P32.4694.4694.3 File:"20200710_EXPL2_Evo2_PR_SA_100spd_DDA_Ancient_KnownBone_Capra-hircus_P32.raw", NativeID:"controllerType=0 controllerNumber=1 scan=4694"
GFSGLQGPPGPPGSPGEQGPSGASGPAGPR	15|Oxidation	20200710_EXPL2_Evo2_PR_SA_100spd_DDA_Ancient_KnownBone_Capra-hircus_P32.5010.5010.3 File:"20200710_EXPL2_Evo2_PR_SA_100spd_DDA_Ancient_KnownBone_Capra-hircus_P32.raw", NativeID:"controllerType=0 controllerNumber=1 scan=5010"
GAPGDRGEPGPPGPAGFAGPPGADGQPGAK	3|Oxidation|9|Oxidation|12|Oxidation|21|Oxidation	20200710_EXPL2_Evo2_PR_SA_100spd_DDA_Ancient_KnownBone_Capra-hircus_P32.2957.2957.3 File:"20200710_EXPL2_Evo2_PR_SA_100spd_DDA_Ancient_KnownBone_Capra-hircus_P32.raw", NativeID:"controllerType=0 controllerNumber=1 scan=2957"
QGPSGASGERGPPGPMGPPGLAGPPGESGR	13|Oxidation	20200710_EXPL2_Evo2_PR_SA_100spd_DDA_Ancient_KnownBone_Capra-hircus_P32.4057.4057.3 File:"20200710_EXPL2_Evo2_PR_SA_100spd_DDA_Ancient_KnownBone_Capra-hircus_P32.raw", NativeID:"controllerType=0 controllerNumber=1 scan=4057"
TGDAGPAGPPGPPGPPGPPGPPSGGYDLSF	10|Oxidation|13|Oxidation|16|Oxidation|19|Oxidation	20200710_EXPL2_Evo2_PR_SA_100spd_DDA_Ancient_KnownBone_Capra-hircus_P32.7293.7293.3 File:"20200710_EXPL2_Evo2_PR_SA_100spd_DDA_Ancient_KnownBone_Capra-hircus_P32.raw", NativeID:"controllerType=0 controllerNumber=1 scan=7293"
GLTGPIGPPGPAGAPGDKGETGPSGPAGPTGAR	9|Oxidation|15|Oxidation	20200710_EXPL2_Evo2_PR_SA_100spd_DDA_Ancient_KnownBone_Capra-hircus_P32.3931.3931.3 File:"20200710_EXPL2_Evo2_PR_SA_100spd_DDA_Ancient_KnownBone_Capra-hircus_P32.raw", NativeID:"controllerType=0 controllerNumber=1 scan=3931"
GLPGPPGAPGPQGFQGPPGEPGEPGASGPMGPR	3|Oxidation|6|Oxidation|9|Oxidation|18|Oxidation|21|Oxidation|24|Oxidation	20200710_EXPL2_Evo2_PR_SA_100spd_DDA_Ancient_KnownBone_Capra-hircus_P32.4783.4783.3 File:"20200710_EXPL2_Evo2_PR_SA_100spd_DDA_Ancient_KnownBone_Capra-hircus_P32.raw", NativeID:"controllerType=0 controllerNumber=1 scan=4783"
GSEGPQGVRGEPGPPGPAGAAGPAGNPGADGQPGAK	12|Oxidation|15|Oxidation|27|Oxidation	20200710_EXPL2_Evo2_PR_SA_100spd_DDA_Ancient_KnownBone_Capra-hircus_P32.2020.2020.4 File:"20200710_EXPL2_Evo2_PR_SA_100spd_DDA_Ancient_KnownBone_Capra-hircus_P32.raw", NativeID:"controllerType=0 controllerNumber=1 scan=2020"
TGDAGPAGPPGPPGPPGPPGPPSGGYDLSFLPQPPQ	10|Oxidation|13|Oxidation|16|Oxidation|18|Oxidation	20200710_EXPL2_Evo2_PR_SA_100spd_DDA_Ancient_KnownBone_Capra-hircus_P32.8239.8239.3 File:"20200710_EXPL2_Evo2_PR_SA_100spd_DDA_Ancient_KnownBone_Capra-hircus_P32.raw", NativeID:"controllerType=0 controllerNumber=1 scan=8239"
GFSGLQGPPGPPGSPGEQGPSGASGPAGPRGPPGSAGTPGK	9|Oxidation|12|Oxidation|15|Oxidation|32|Oxidation	20200710_EXPL2_Evo2_PR_SA_100spd_DDA_Ancient_KnownBone_Capra-hircus_P32.3745.3745.3 File:"20200710_EXPL2_Evo2_PR_SA_100spd_DDA_Ancient_KnownBone_Capra-hircus_P32.raw", NativeID:"controllerType=0 controllerNumber=1 scan=3745"
TGDAGPAGPPGPPGPPGPPGPPSGGYDLSFLPQPPQEK	10|Oxidation|13|Oxidation|16|Oxidation|19|Oxidation	20200710_EXPL2_Evo2_PR_SA_100spd_DDA_Ancient_KnownBone_Capra-hircus_P32.7322.7322.3 File:"20200710_EXPL2_Evo2_PR_SA_100spd_DDA_Ancient_KnownBone_Capra-hircus_P32.raw", NativeID:"controllerType=0 controllerNumber=1 scan=7322"
GRTGDAGPAGPPGPPGPPGPPGPPSGGYDLSFLPQPPQEK	12|Oxidation|15|Oxidation|18|Oxidation|21|Oxidation	20200710_EXPL2_Evo2_PR_SA_100spd_DDA_Ancient_KnownBone_Capra-hircus_P32.6775.6775.4 File:"20200710_EXPL2_Evo2_PR_SA_100spd_DDA_Ancient_KnownBone_Capra-hircus_P32.raw", NativeID:"controllerType=0 controllerNumber=1 scan=6775"
DGEAGAQGPPGPAGPAGERGEQGPAGSPGFQGLPGPAGPPGEAGK	12|Oxidation|28|Oxidation|34|Oxidation|40|Oxidation	20200710_EXPL2_Evo2_PR_SA_100spd_DDA_Ancient_KnownBone_Capra-hircus_P32.4482.4482.4 File:"20200710_EXPL2_Evo2_PR_SA_100spd_DDA_Ancient_KnownBone_Capra-hircus_P32.raw", NativeID:"controllerType=0 controllerNumber=1 scan=4482"
GEQGPAGSPGFQGLPGPAGPPGEAGKPGEQGVPGDLGAPGPSGAR	9|Oxidation|15|Oxidation|21|Oxidation|27|Oxidation|33|Oxidation|39|Oxidation	20200710_EXPL2_Evo2_PR_SA_100spd_DDA_Ancient_KnownBone_Capra-hircus_P32.4641.4641.3 File:"20200710_EXPL2_Evo2_PR_SA_100spd_DDA_Ancient_KnownBone_Capra-hircus_P32.raw", NativeID:"controllerType=0 controllerNumber=1 scan=4641"
KAI4575144.1 hypothetical protein MJT46_004423 [Ovis ammon polii x Ovis aries]
~LPIIDLAPVDVG		20200710_EXPL2_Evo2_PR_SA_100spd_DDA_Ancient_KnownBone_Capra-hircus_P32.9341.9341.2 File:"20200710_EXPL2_Evo2_PR_SA_100spd_DDA_Ancient_KnownBone_Capra-hircus_P32.raw", NativeID:"controllerType=0 controllerNumber=1 scan=9341"
GSNDLEIK		20200710_EXPL2_Evo2_PR_SA_100spd_DDA_Ancient_KnownBone_Capra-hircus_P32.2365.2365.2 File:"20200710_EXPL2_Evo2_PR_SA_100spd_DDA_Ancient_KnownBone_Capra-hircus_P32.raw", NativeID:"controllerType=0 controllerNumber=1 scan=2365"
VGPTGAPGDK	7|Oxidation	20200710_EXPL2_Evo2_PR_SA_100spd_DDA_Ancient_KnownBone_Capra-hircus_P32.1148.1148.2 File:"20200710_EXPL2_Evo2_PR_SA_100spd_DDA_Ancient_KnownBone_Capra-hircus_P32.raw", NativeID:"controllerType=0 controllerNumber=1 scan=1148"
TDPGVHATLK		20200710_EXPL2_Evo2_PR_SA_100spd_DDA_Ancient_KnownBone_Capra-hircus_P32.1742.1742.2 File:"20200710_EXPL2_Evo2_PR_SA_100spd_DDA_Ancient_KnownBone_Capra-hircus_P32.raw", NativeID:"controllerType=0 controllerNumber=1 scan=1742"
PVWYGLDMNR	8|Oxidation	20200710_EXPL2_Evo2_PR_SA_100spd_DDA_Ancient_KnownBone_Capra-hircus_P32.5779.5779.2 File:"20200710_EXPL2_Evo2_PR_SA_100spd_DDA_Ancient_KnownBone_Capra-hircus_P32.raw", NativeID:"controllerType=0 controllerNumber=1 scan=5779"
LPIIDLAPVDVGG		20200710_EXPL2_Evo2_PR_SA_100spd_DDA_Ancient_KnownBone_Capra-hircus_P32.9310.9310.2 File:"20200710_EXPL2_Evo2_PR_SA_100spd_DDA_Ancient_KnownBone_Capra-hircus_P32.raw", NativeID:"controllerType=0 controllerNumber=1 scan=9310"
GLTGNPGVQGPEGK	6|Oxidation	20200710_EXPL2_Evo2_PR_SA_100spd_DDA_Ancient_KnownBone_Capra-hircus_P32.1928.1928.2 File:"20200710_EXPL2_Evo2_PR_SA_100spd_DDA_Ancient_KnownBone_Capra-hircus_P32.raw", NativeID:"controllerType=0 controllerNumber=1 scan=1928"
GRPGPAGPPGSQGPR	3|Oxidation|5|Oxidation|9|Oxidation	20200710_EXPL2_Evo2_PR_SA_100spd_DDA_Ancient_KnownBone_Capra-hircus_P32.1040.1040.2 File:"20200710_EXPL2_Evo2_PR_SA_100spd_DDA_Ancient_KnownBone_Capra-hircus_P32.raw", NativeID:"controllerType=0 controllerNumber=1 scan=1040"
GDPGTVGPPGPMGER	3|Oxidation|12|Oxidation	20200710_EXPL2_Evo2_PR_SA_100spd_DDA_Ancient_KnownBone_Capra-hircus_P32.2441.2441.2 File:"20200710_EXPL2_Evo2_PR_SA_100spd_DDA_Ancient_KnownBone_Capra-hircus_P32.raw", NativeID:"controllerType=0 controllerNumber=1 scan=2441"
GTQGPPGATGFPGSAGR	6|Oxidation|12|Oxidation	20200710_EXPL2_Evo2_PR_SA_100spd_DDA_Ancient_KnownBone_Capra-hircus_P32.2268.2268.2 File:"20200710_EXPL2_Evo2_PR_SA_100spd_DDA_Ancient_KnownBone_Capra-hircus_P32.raw", NativeID:"controllerType=0 controllerNumber=1 scan=2268"
VGPPGPAGAPGPAGPLGEPGK	4|Oxidation|10|Oxidation|19|Oxidation	20200710_EXPL2_Evo2_PR_SA_100spd_DDA_Ancient_KnownBone_Capra-hircus_P32.3506.3506.2 File:"20200710_EXPL2_Evo2_PR_SA_100spd_DDA_Ancient_KnownBone_Capra-hircus_P32.raw", NativeID:"controllerType=0 controllerNumber=1 scan=3506"
SGLGSQVGLMPGSVGPVGPR	11|Oxidation	20200710_EXPL2_Evo2_PR_SA_100spd_DDA_Ancient_KnownBone_Capra-hircus_P32.6128.6128.3 File:"20200710_EXPL2_Evo2_PR_SA_100spd_DDA_Ancient_KnownBone_Capra-hircus_P32.raw", NativeID:"controllerType=0 controllerNumber=1 scan=6128"
QSGEYWIDPNQGSAEDAIK	1|Deamidated|10|Deamidated	20200710_EXPL2_Evo2_PR_SA_100spd_DDA_Ancient_KnownBone_Capra-hircus_P32.6159.6159.2 File:"20200710_EXPL2_Evo2_PR_SA_100spd_DDA_Ancient_KnownBone_Capra-hircus_P32.raw", NativeID:"controllerType=0 controllerNumber=1 scan=6159"
GSQFVYGDHQSPNAAITQMTFLR		20200710_EXPL2_Evo2_PR_SA_100spd_DDA_Ancient_KnownBone_Capra-hircus_P32.7636.7636.3 File:"20200710_EXPL2_Evo2_PR_SA_100spd_DDA_Ancient_KnownBone_Capra-hircus_P32.raw", NativeID:"controllerType=0 controllerNumber=1 scan=7636"
GFTGLQGLPGPPGPNGEQGSAGIPGPFGPR	9|Oxidation|12|Oxidation|24|Oxidation	20200710_EXPL2_Evo2_PR_SA_100spd_DDA_Ancient_KnownBone_Capra-hircus_P32.7356.7356.3 File:"20200710_EXPL2_Evo2_PR_SA_100spd_DDA_Ancient_KnownBone_Capra-hircus_P32.raw", NativeID:"controllerType=0 controllerNumber=1 scan=7356"
KAI4584709.1 hypothetical protein MJG53_006243, partial [Ovis ammon polii x Ovis aries]
TGFPGAAGR	4|Oxidation	20200710_EXPL2_Evo2_PR_SA_100spd_DDA_Ancient_KnownBone_Capra-hircus_P32.1834.1834.2 File:"20200710_EXPL2_Evo2_PR_SA_100spd_DDA_Ancient_KnownBone_Capra-hircus_P32.raw", NativeID:"controllerType=0 controllerNumber=1 scan=1834"
PPGPPGPAGK	2|Oxidation|5|Oxidation	20200710_EXPL2_Evo2_PR_SA_100spd_DDA_Ancient_KnownBone_Capra-hircus_P32.1952.1952.2 File:"20200710_EXPL2_Evo2_PR_SA_100spd_DDA_Ancient_KnownBone_Capra-hircus_P32.raw", NativeID:"controllerType=0 controllerNumber=1 scan=1952"
GPAGAVGPR		20200710_EXPL2_Evo2_PR_SA_100spd_DDA_Ancient_KnownBone_Capra-hircus_P32.4049.4049.2 File:"20200710_EXPL2_Evo2_PR_SA_100spd_DDA_Ancient_KnownBone_Capra-hircus_P32.raw", NativeID:"controllerType=0 controllerNumber=1 scan=4049"
GVVGPQGAR		20200710_EXPL2_Evo2_PR_SA_100spd_DDA_Ancient_KnownBone_Capra-hircus_P32.1801.1801.2 File:"20200710_EXPL2_Evo2_PR_SA_100spd_DDA_Ancient_KnownBone_Capra-hircus_P32.raw", NativeID:"controllerType=0 controllerNumber=1 scan=1801"
AGVMGPAGSR		20200710_EXPL2_Evo2_PR_SA_100spd_DDA_Ancient_KnownBone_Capra-hircus_P32.2032.2032.2 File:"20200710_EXPL2_Evo2_PR_SA_100spd_DDA_Ancient_KnownBone_Capra-hircus_P32.raw", NativeID:"controllerType=0 controllerNumber=1 scan=2032"
GPAGPTGPAGK		20200710_EXPL2_Evo2_PR_SA_100spd_DDA_Ancient_KnownBone_Capra-hircus_P32.2278.2278.2 File:"20200710_EXPL2_Evo2_PR_SA_100spd_DDA_Ancient_KnownBone_Capra-hircus_P32.raw", NativeID:"controllerType=0 controllerNumber=1 scan=2278"
AVGPAGAVGPR		20200710_EXPL2_Evo2_PR_SA_100spd_DDA_Ancient_KnownBone_Capra-hircus_P32.2209.2209.2 File:"20200710_EXPL2_Evo2_PR_SA_100spd_DDA_Ancient_KnownBone_Capra-hircus_P32.raw", NativeID:"controllerType=0 controllerNumber=1 scan=2209"
AQPEDIPVK		20200710_EXPL2_Evo2_PR_SA_100spd_DDA_Ancient_KnownBone_Capra-hircus_P32.2518.2518.2 File:"20200710_EXPL2_Evo2_PR_SA_100spd_DDA_Ancient_KnownBone_Capra-hircus_P32.raw", NativeID:"controllerType=0 controllerNumber=1 scan=2518"
PGNIGFPGPK	1|Oxidation|7|Oxidation	20200710_EXPL2_Evo2_PR_SA_100spd_DDA_Ancient_KnownBone_Capra-hircus_P32.3260.3260.2 File:"20200710_EXPL2_Evo2_PR_SA_100spd_DDA_Ancient_KnownBone_Capra-hircus_P32.raw", NativeID:"controllerType=0 controllerNumber=1 scan=3260"
PGTPGLPGFK	1|Oxidation|4|Oxidation|7|Oxidation	20200710_EXPL2_Evo2_PR_SA_100spd_DDA_Ancient_KnownBone_Capra-hircus_P32.5494.5494.2 File:"20200710_EXPL2_Evo2_PR_SA_100spd_DDA_Ancient_KnownBone_Capra-hircus_P32.raw", NativeID:"controllerType=0 controllerNumber=1 scan=5494"
LNIGPVCFK		20200710_EXPL2_Evo2_PR_SA_100spd_DDA_Ancient_KnownBone_Capra-hircus_P32.7511.7511.2 File:"20200710_EXPL2_Evo2_PR_SA_100spd_DDA_Ancient_KnownBone_Capra-hircus_P32.raw", NativeID:"controllerType=0 controllerNumber=1 scan=7511"
PGEPGLMGPR	1|Oxidation|4|Oxidation	20200710_EXPL2_Evo2_PR_SA_100spd_DDA_Ancient_KnownBone_Capra-hircus_P32.2491.2491.2 File:"20200710_EXPL2_Evo2_PR_SA_100spd_DDA_Ancient_KnownBone_Capra-hircus_P32.raw", NativeID:"controllerType=0 controllerNumber=1 scan=2491"
SGPPGPPGPAGK	4|Oxidation|7|Oxidation	20200710_EXPL2_Evo2_PR_SA_100spd_DDA_Ancient_KnownBone_Capra-hircus_P32.2800.2800.2 File:"20200710_EXPL2_Evo2_PR_SA_100spd_DDA_Ancient_KnownBone_Capra-hircus_P32.raw", NativeID:"controllerType=0 controllerNumber=1 scan=2800"
DYEVDATLK		20200710_EXPL2_Evo2_PR_SA_100spd_DDA_Ancient_KnownBone_Capra-hircus_P32.3667.3667.2 File:"20200710_EXPL2_Evo2_PR_SA_100spd_DDA_Ancient_KnownBone_Capra-hircus_P32.raw", NativeID:"controllerType=0 controllerNumber=1 scan=3667"
PSGPSGLPGER	8|Oxidation	20200710_EXPL2_Evo2_PR_SA_100spd_DDA_Ancient_KnownBone_Capra-hircus_P32.1860.1860.2 File:"20200710_EXPL2_Evo2_PR_SA_100spd_DDA_Ancient_KnownBone_Capra-hircus_P32.raw", NativeID:"controllerType=0 controllerNumber=1 scan=1860"
GPGPMGLMGPR		20200710_EXPL2_Evo2_PR_SA_100spd_DDA_Ancient_KnownBone_Capra-hircus_P32.5229.5229.2 File:"20200710_EXPL2_Evo2_PR_SA_100spd_DDA_Ancient_KnownBone_Capra-hircus_P32.raw", NativeID:"controllerType=0 controllerNumber=1 scan=5229"
PGSPGNIGPAGK	1|Oxidation|4|Oxidation	20200710_EXPL2_Evo2_PR_SA_100spd_DDA_Ancient_KnownBone_Capra-hircus_P32.2655.2655.2 File:"20200710_EXPL2_Evo2_PR_SA_100spd_DDA_Ancient_KnownBone_Capra-hircus_P32.raw", NativeID:"controllerType=0 controllerNumber=1 scan=2655"
PGPQGPVGPTGK	1|Oxidation	20200710_EXPL2_Evo2_PR_SA_100spd_DDA_Ancient_KnownBone_Capra-hircus_P32.3421.3421.2 File:"20200710_EXPL2_Evo2_PR_SA_100spd_DDA_Ancient_KnownBone_Capra-hircus_P32.raw", NativeID:"controllerType=0 controllerNumber=1 scan=3421"
GGPGPMGLMGPR		20200710_EXPL2_Evo2_PR_SA_100spd_DDA_Ancient_KnownBone_Capra-hircus_P32.5347.5347.2 File:"20200710_EXPL2_Evo2_PR_SA_100spd_DDA_Ancient_KnownBone_Capra-hircus_P32.raw", NativeID:"controllerType=0 controllerNumber=1 scan=5347"
DGNPGNDGPPGR	10|Oxidation	20200710_EXPL2_Evo2_PR_SA_100spd_DDA_Ancient_KnownBone_Capra-hircus_P32.985.985.2 File:"20200710_EXPL2_Evo2_PR_SA_100spd_DDA_Ancient_KnownBone_Capra-hircus_P32.raw", NativeID:"controllerType=0 controllerNumber=1 scan=985"
TGQPGAVGPAGIR	3|Deamidated	20200710_EXPL2_Evo2_PR_SA_100spd_DDA_Ancient_KnownBone_Capra-hircus_P32.2932.2932.2 File:"20200710_EXPL2_Evo2_PR_SA_100spd_DDA_Ancient_KnownBone_Capra-hircus_P32.raw", NativeID:"controllerType=0 controllerNumber=1 scan=2932"
GGGPGPMGLMGPR		20200710_EXPL2_Evo2_PR_SA_100spd_DDA_Ancient_KnownBone_Capra-hircus_P32.5302.5302.2 File:"20200710_EXPL2_Evo2_PR_SA_100spd_DDA_Ancient_KnownBone_Capra-hircus_P32.raw", NativeID:"controllerType=0 controllerNumber=1 scan=5302"
TGLRGDVGSPGR	10|Oxidation	20200710_EXPL2_Evo2_PR_SA_100spd_DDA_Ancient_KnownBone_Capra-hircus_P32.1503.1503.2 File:"20200710_EXPL2_Evo2_PR_SA_100spd_DDA_Ancient_KnownBone_Capra-hircus_P32.raw", NativeID:"controllerType=0 controllerNumber=1 scan=1503"
EMATQLAFMR	5|Deamidated	20200710_EXPL2_Evo2_PR_SA_100spd_DDA_Ancient_KnownBone_Capra-hircus_P32.6764.6764.2 File:"20200710_EXPL2_Evo2_PR_SA_100spd_DDA_Ancient_KnownBone_Capra-hircus_P32.raw", NativeID:"controllerType=0 controllerNumber=1 scan=6764"
GEPGNIGFPGPK	3|Oxidation|9|Oxidation	20200710_EXPL2_Evo2_PR_SA_100spd_DDA_Ancient_KnownBone_Capra-hircus_P32.3369.3369.2 File:"20200710_EXPL2_Evo2_PR_SA_100spd_DDA_Ancient_KnownBone_Capra-hircus_P32.raw", NativeID:"controllerType=0 controllerNumber=1 scan=3369"
GFPGTPGLPGFK	3|Oxidation|9|Oxidation	20200710_EXPL2_Evo2_PR_SA_100spd_DDA_Ancient_KnownBone_Capra-hircus_P32.6078.6078.2 File:"20200710_EXPL2_Evo2_PR_SA_100spd_DDA_Ancient_KnownBone_Capra-hircus_P32.raw", NativeID:"controllerType=0 controllerNumber=1 scan=6078"
GEAGPAGPAGPAGPR		20200710_EXPL2_Evo2_PR_SA_100spd_DDA_Ancient_KnownBone_Capra-hircus_P32.1836.1836.2 File:"20200710_EXPL2_Evo2_PR_SA_100spd_DDA_Ancient_KnownBone_Capra-hircus_P32.raw", NativeID:"controllerType=0 controllerNumber=1 scan=1836"
GIPGPVGAAGATGAR	3|Oxidation	20200710_EXPL2_Evo2_PR_SA_100spd_DDA_Ancient_KnownBone_Capra-hircus_P32.2807.2807.3 File:"20200710_EXPL2_Evo2_PR_SA_100spd_DDA_Ancient_KnownBone_Capra-hircus_P32.raw", NativeID:"controllerType=0 controllerNumber=1 scan=2807"
GFPGSPGNIGPAGK	3|Oxidation|6|Oxidation	20200710_EXPL2_Evo2_PR_SA_100spd_DDA_Ancient_KnownBone_Capra-hircus_P32.4022.4022.2 File:"20200710_EXPL2_Evo2_PR_SA_100spd_DDA_Ancient_KnownBone_Capra-hircus_P32.raw", NativeID:"controllerType=0 controllerNumber=1 scan=4022"
TAGPSGPSGLPGER	11|Oxidation	20200710_EXPL2_Evo2_PR_SA_100spd_DDA_Ancient_KnownBone_Capra-hircus_P32.2153.2153.2 File:"20200710_EXPL2_Evo2_PR_SA_100spd_DDA_Ancient_KnownBone_Capra-hircus_P32.raw", NativeID:"controllerType=0 controllerNumber=1 scan=2153"
GGPPGATGFPGAAGR	4|Oxidation|10|Oxidation	20200710_EXPL2_Evo2_PR_SA_100spd_DDA_Ancient_KnownBone_Capra-hircus_P32.2380.2380.2 File:"20200710_EXPL2_Evo2_PR_SA_100spd_DDA_Ancient_KnownBone_Capra-hircus_P32.raw", NativeID:"controllerType=0 controllerNumber=1 scan=2380"
PAGTAGEAGKPGER	11|Oxidation	20200710_EXPL2_Evo2_PR_SA_100spd_DDA_Ancient_KnownBone_Capra-hircus_P32.847.847.2 File:"20200710_EXPL2_Evo2_PR_SA_100spd_DDA_Ancient_KnownBone_Capra-hircus_P32.raw", NativeID:"controllerType=0 controllerNumber=1 scan=847"
IPGEFGLPGPAGAR	2|Oxidation|8|Oxidation	20200710_EXPL2_Evo2_PR_SA_100spd_DDA_Ancient_KnownBone_Capra-hircus_P32.5173.5173.2 File:"20200710_EXPL2_Evo2_PR_SA_100spd_DDA_Ancient_KnownBone_Capra-hircus_P32.raw", NativeID:"controllerType=0 controllerNumber=1 scan=5173"
GETGLRGDVGSPGR	12|Oxidation	20200710_EXPL2_Evo2_PR_SA_100spd_DDA_Ancient_KnownBone_Capra-hircus_P32.1472.1472.3 File:"20200710_EXPL2_Evo2_PR_SA_100spd_DDA_Ancient_KnownBone_Capra-hircus_P32.raw", NativeID:"controllerType=0 controllerNumber=1 scan=1472"
PGPVGAVGPAGAVGPR	3|Oxidation	20200710_EXPL2_Evo2_PR_SA_100spd_DDA_Ancient_KnownBone_Capra-hircus_P32.4025.4025.3 File:"20200710_EXPL2_Evo2_PR_SA_100spd_DDA_Ancient_KnownBone_Capra-hircus_P32.raw", NativeID:"controllerType=0 controllerNumber=1 scan=4025"
AAGAPGPQGPVGPTGK	5|Oxidation	20200710_EXPL2_Evo2_PR_SA_100spd_DDA_Ancient_KnownBone_Capra-hircus_P32.1804.1804.2 File:"20200710_EXPL2_Evo2_PR_SA_100spd_DDA_Ancient_KnownBone_Capra-hircus_P32.raw", NativeID:"controllerType=0 controllerNumber=1 scan=1804"
PAGISGPPGPPGPAGK	8|Oxidation|11|Oxidation	20200710_EXPL2_Evo2_PR_SA_100spd_DDA_Ancient_KnownBone_Capra-hircus_P32.2357.2357.2 File:"20200710_EXPL2_Evo2_PR_SA_100spd_DDA_Ancient_KnownBone_Capra-hircus_P32.raw", NativeID:"controllerType=0 controllerNumber=1 scan=2357"
GEVGLPGLSGPVGPPG	6|Oxidation|15|Oxidation	20200710_EXPL2_Evo2_PR_SA_100spd_DDA_Ancient_KnownBone_Capra-hircus_P32.6909.6909.2 File:"20200710_EXPL2_Evo2_PR_SA_100spd_DDA_Ancient_KnownBone_Capra-hircus_P32.raw", NativeID:"controllerType=0 controllerNumber=1 scan=6909"
GIPGEFGLPGPAGAR	3|Oxidation|9|Oxidation	20200710_EXPL2_Evo2_PR_SA_100spd_DDA_Ancient_KnownBone_Capra-hircus_P32.5313.5313.2 File:"20200710_EXPL2_Evo2_PR_SA_100spd_DDA_Ancient_KnownBone_Capra-hircus_P32.raw", NativeID:"controllerType=0 controllerNumber=1 scan=5313"
GDGGPPGATGFPGAAGR	12|Oxidation	20200710_EXPL2_Evo2_PR_SA_100spd_DDA_Ancient_KnownBone_Capra-hircus_P32.2904.2904.2 File:"20200710_EXPL2_Evo2_PR_SA_100spd_DDA_Ancient_KnownBone_Capra-hircus_P32.raw", NativeID:"controllerType=0 controllerNumber=1 scan=2904"
NDGPPGRDGQPGHK	5|Oxidation|11|Oxidation	20200710_EXPL2_Evo2_PR_SA_100spd_DDA_Ancient_KnownBone_Capra-hircus_P32.721.721.3 File:"20200710_EXPL2_Evo2_PR_SA_100spd_DDA_Ancient_KnownBone_Capra-hircus_P32.raw", NativeID:"controllerType=0 controllerNumber=1 scan=721"
PGTAGPSGPSGLPGER	1|Oxidation|13|Oxidation	20200710_EXPL2_Evo2_PR_SA_100spd_DDA_Ancient_KnownBone_Capra-hircus_P32.3541.3541.2 File:"20200710_EXPL2_Evo2_PR_SA_100spd_DDA_Ancient_KnownBone_Capra-hircus_P32.raw", NativeID:"controllerType=0 controllerNumber=1 scan=3541"
GSDGSVGPVGPAGPIGSA		20200710_EXPL2_Evo2_PR_SA_100spd_DDA_Ancient_KnownBone_Capra-hircus_P32.5676.5676.2 File:"20200710_EXPL2_Evo2_PR_SA_100spd_DDA_Ancient_KnownBone_Capra-hircus_P32.raw", NativeID:"controllerType=0 controllerNumber=1 scan=5676"
TGEPGAAGPPGFVGEK	4|Oxidation|10|Oxidation	20200710_EXPL2_Evo2_PR_SA_100spd_DDA_Ancient_KnownBone_Capra-hircus_P32.2984.2984.2 File:"20200710_EXPL2_Evo2_PR_SA_100spd_DDA_Ancient_KnownBone_Capra-hircus_P32.raw", NativeID:"controllerType=0 controllerNumber=1 scan=2984"
PGIDGRPGPIGPAGAR	1|Oxidation	20200710_EXPL2_Evo2_PR_SA_100spd_DDA_Ancient_KnownBone_Capra-hircus_P32.5169.5169.2 File:"20200710_EXPL2_Evo2_PR_SA_100spd_DDA_Ancient_KnownBone_Capra-hircus_P32.raw", NativeID:"controllerType=0 controllerNumber=1 scan=5169"
GAPGAVGAPGPAGANGDR	3|Oxidation|9|Oxidation	20200710_EXPL2_Evo2_PR_SA_100spd_DDA_Ancient_KnownBone_Capra-hircus_P32.1451.1451.2 File:"20200710_EXPL2_Evo2_PR_SA_100spd_DDA_Ancient_KnownBone_Capra-hircus_P32.raw", NativeID:"controllerType=0 controllerNumber=1 scan=1451"
GEVGLPGLSGPVGPPGN	6|Oxidation|15|Oxidation	20200710_EXPL2_Evo2_PR_SA_100spd_DDA_Ancient_KnownBone_Capra-hircus_P32.6788.6788.2 File:"20200710_EXPL2_Evo2_PR_SA_100spd_DDA_Ancient_KnownBone_Capra-hircus_P32.raw", NativeID:"controllerType=0 controllerNumber=1 scan=6788"
GSDGSVGPVGPAGPIGSAG		20200710_EXPL2_Evo2_PR_SA_100spd_DDA_Ancient_KnownBone_Capra-hircus_P32.5470.5470.2 File:"20200710_EXPL2_Evo2_PR_SA_100spd_DDA_Ancient_KnownBone_Capra-hircus_P32.raw", NativeID:"controllerType=0 controllerNumber=1 scan=5470"
APGTAGPSGPSGLPGER	2|Oxidation|14|Oxidation	20200710_EXPL2_Evo2_PR_SA_100spd_DDA_Ancient_KnownBone_Capra-hircus_P32.2225.2225.2 File:"20200710_EXPL2_Evo2_PR_SA_100spd_DDA_Ancient_KnownBone_Capra-hircus_P32.raw", NativeID:"controllerType=0 controllerNumber=1 scan=2225"
GAAGLPGVAGAPGLPGPR	6|Oxidation|12|Oxidation|17|Oxidation	20200710_EXPL2_Evo2_PR_SA_100spd_DDA_Ancient_KnownBone_Capra-hircus_P32.4630.4630.3 File:"20200710_EXPL2_Evo2_PR_SA_100spd_DDA_Ancient_KnownBone_Capra-hircus_P32.raw", NativeID:"controllerType=0 controllerNumber=1 scan=4630"
GPPGESGAAGPTGPIGSR	3|Oxidation	20200710_EXPL2_Evo2_PR_SA_100spd_DDA_Ancient_KnownBone_Capra-hircus_P32.2286.2286.2 File:"20200710_EXPL2_Evo2_PR_SA_100spd_DDA_Ancient_KnownBone_Capra-hircus_P32.raw", NativeID:"controllerType=0 controllerNumber=1 scan=2286"
NSIAYMDEETGNLK		20200710_EXPL2_Evo2_PR_SA_100spd_DDA_Ancient_KnownBone_Capra-hircus_P32.4764.4764.2 File:"20200710_EXPL2_Evo2_PR_SA_100spd_DDA_Ancient_KnownBone_Capra-hircus_P32.raw", NativeID:"controllerType=0 controllerNumber=1 scan=4764"
GELGPVGNPGPAGPAGPR		20200710_EXPL2_Evo2_PR_SA_100spd_DDA_Ancient_KnownBone_Capra-hircus_P32.4060.4060.2 File:"20200710_EXPL2_Evo2_PR_SA_100spd_DDA_Ancient_KnownBone_Capra-hircus_P32.raw", NativeID:"controllerType=0 controllerNumber=1 scan=4060"
GSTGEIGPAGPPGPPGLR	14|Oxidation|15|Oxidation	20200710_EXPL2_Evo2_PR_SA_100spd_DDA_Ancient_KnownBone_Capra-hircus_P32.4027.4027.2 File:"20200710_EXPL2_Evo2_PR_SA_100spd_DDA_Ancient_KnownBone_Capra-hircus_P32.raw", NativeID:"controllerType=0 controllerNumber=1 scan=4027"
AGEDGHPGKPGRPGER	7|Oxidation|10|Oxidation|13|Oxidation	20200710_EXPL2_Evo2_PR_SA_100spd_DDA_Ancient_KnownBone_Capra-hircus_P32.821.821.3 File:"20200710_EXPL2_Evo2_PR_SA_100spd_DDA_Ancient_KnownBone_Capra-hircus_P32.raw", NativeID:"controllerType=0 controllerNumber=1 scan=821"
GPVGAAGAPGPQGPVGPTGK	9|Oxidation	20200710_EXPL2_Evo2_PR_SA_100spd_DDA_Ancient_KnownBone_Capra-hircus_P32.2603.2603.2 File:"20200710_EXPL2_Evo2_PR_SA_100spd_DDA_Ancient_KnownBone_Capra-hircus_P32.raw", NativeID:"controllerType=0 controllerNumber=1 scan=2603"
AGSVGEPGPLGIAGPPGAR	7|Oxidation|16|Oxidation	20200710_EXPL2_Evo2_PR_SA_100spd_DDA_Ancient_KnownBone_Capra-hircus_P32.6440.6440.2 File:"20200710_EXPL2_Evo2_PR_SA_100spd_DDA_Ancient_KnownBone_Capra-hircus_P32.raw", NativeID:"controllerType=0 controllerNumber=1 scan=6440"
GEPGAPGENGTPGQTGAR	3|Oxidation|6|Oxidation|12|Oxidation	20200710_EXPL2_Evo2_PR_SA_100spd_DDA_Ancient_KnownBone_Capra-hircus_P32.1014.1014.2 File:"20200710_EXPL2_Evo2_PR_SA_100spd_DDA_Ancient_KnownBone_Capra-hircus_P32.raw", NativeID:"controllerType=0 controllerNumber=1 scan=1014"
GEVGLPGLSGPVGPPGNPG	6|Oxidation|15|Oxidation|18|Oxidation	20200710_EXPL2_Evo2_PR_SA_100spd_DDA_Ancient_KnownBone_Capra-hircus_P32.6628.6628.2 File:"20200710_EXPL2_Evo2_PR_SA_100spd_DDA_Ancient_KnownBone_Capra-hircus_P32.raw", NativeID:"controllerType=0 controllerNumber=1 scan=6628"
EGPAGLPGIDGRPGPIGPA	7|Oxidation	20200710_EXPL2_Evo2_PR_SA_100spd_DDA_Ancient_KnownBone_Capra-hircus_P32.6236.6236.2 File:"20200710_EXPL2_Evo2_PR_SA_100spd_DDA_Ancient_KnownBone_Capra-hircus_P32.raw", NativeID:"controllerType=0 controllerNumber=1 scan=6236"
AGPVGAAGAPGPQGPVGPTGK	10|Oxidation	20200710_EXPL2_Evo2_PR_SA_100spd_DDA_Ancient_KnownBone_Capra-hircus_P32.2778.2778.2 File:"20200710_EXPL2_Evo2_PR_SA_100spd_DDA_Ancient_KnownBone_Capra-hircus_P32.raw", NativeID:"controllerType=0 controllerNumber=1 scan=2778"
SLNNQIETLLTPEGSR		20200710_EXPL2_Evo2_PR_SA_100spd_DDA_Ancient_KnownBone_Capra-hircus_P32.7458.7458.3 File:"20200710_EXPL2_Evo2_PR_SA_100spd_DDA_Ancient_KnownBone_Capra-hircus_P32.raw", NativeID:"controllerType=0 controllerNumber=1 scan=7458"
GEVGLPGLSGPVGPPGNPGA	6|Oxidation|15|Oxidation|18|Oxidation	20200710_EXPL2_Evo2_PR_SA_100spd_DDA_Ancient_KnownBone_Capra-hircus_P32.6719.6719.2 File:"20200710_EXPL2_Evo2_PR_SA_100spd_DDA_Ancient_KnownBone_Capra-hircus_P32.raw", NativeID:"controllerType=0 controllerNumber=1 scan=6719"
GPNGDSGRPGEPGLMGPR	9|Oxidation|12|Oxidation	20200710_EXPL2_Evo2_PR_SA_100spd_DDA_Ancient_KnownBone_Capra-hircus_P32.1972.1972.2 File:"20200710_EXPL2_Evo2_PR_SA_100spd_DDA_Ancient_KnownBone_Capra-hircus_P32.raw", NativeID:"controllerType=0 controllerNumber=1 scan=1972"
VAGSVGEPGPLGIAGPPGAR	8|Oxidation|17|Oxidation	20200710_EXPL2_Evo2_PR_SA_100spd_DDA_Ancient_KnownBone_Capra-hircus_P32.5087.5087.2 File:"20200710_EXPL2_Evo2_PR_SA_100spd_DDA_Ancient_KnownBone_Capra-hircus_P32.raw", NativeID:"controllerType=0 controllerNumber=1 scan=5087"
RGSTGEIGPAGPPGPPGLR	13|Oxidation|16|Oxidation	20200710_EXPL2_Evo2_PR_SA_100spd_DDA_Ancient_KnownBone_Capra-hircus_P32.3082.3082.3 File:"20200710_EXPL2_Evo2_PR_SA_100spd_DDA_Ancient_KnownBone_Capra-hircus_P32.raw", NativeID:"controllerType=0 controllerNumber=1 scan=3082"
TGPPGPAGISGPPGPPGPAGK	4|Oxidation|13|Oxidation|18|Oxidation	20200710_EXPL2_Evo2_PR_SA_100spd_DDA_Ancient_KnownBone_Capra-hircus_P32.3244.3244.2 File:"20200710_EXPL2_Evo2_PR_SA_100spd_DDA_Ancient_KnownBone_Capra-hircus_P32.raw", NativeID:"controllerType=0 controllerNumber=1 scan=3244"
GPPGNVGNPGVNGAPGEAGR	3|Oxidation|9|Oxidation|15|Oxidation	20200710_EXPL2_Evo2_PR_SA_100spd_DDA_Ancient_KnownBone_Capra-hircus_P32.1495.1495.3 File:"20200710_EXPL2_Evo2_PR_SA_100spd_DDA_Ancient_KnownBone_Capra-hircus_P32.raw", NativeID:"controllerType=0 controllerNumber=1 scan=1495"
GEPGAVGQPGPPGPSGEEGK	3|Oxidation|9|Oxidation|12|Oxidation	20200710_EXPL2_Evo2_PR_SA_100spd_DDA_Ancient_KnownBone_Capra-hircus_P32.1434.1434.2 File:"20200710_EXPL2_Evo2_PR_SA_100spd_DDA_Ancient_KnownBone_Capra-hircus_P32.raw", NativeID:"controllerType=0 controllerNumber=1 scan=1434"
NAGPVGAAGAPGPQGPVGPTGK	11|Oxidation|14|Deamidated	20200710_EXPL2_Evo2_PR_SA_100spd_DDA_Ancient_KnownBone_Capra-hircus_P32.3108.3108.2 File:"20200710_EXPL2_Evo2_PR_SA_100spd_DDA_Ancient_KnownBone_Capra-hircus_P32.raw", NativeID:"controllerType=0 controllerNumber=1 scan=3108"
SLNNQIETLLTPEGSRK		20200710_EXPL2_Evo2_PR_SA_100spd_DDA_Ancient_KnownBone_Capra-hircus_P32.6701.6701.3 File:"20200710_EXPL2_Evo2_PR_SA_100spd_DDA_Ancient_KnownBone_Capra-hircus_P32.raw", NativeID:"controllerType=0 controllerNumber=1 scan=6701"
GLPGVAGSVGEPGPLGIAGPPG	3|Oxidation|12|Oxidation|21|Oxidation	20200710_EXPL2_Evo2_PR_SA_100spd_DDA_Ancient_KnownBone_Capra-hircus_P32.7373.7373.2 File:"20200710_EXPL2_Evo2_PR_SA_100spd_DDA_Ancient_KnownBone_Capra-hircus_P32.raw", NativeID:"controllerType=0 controllerNumber=1 scan=7373"
DGNPGNDGPPGRDGQPGHK	4|Oxidation|10|Oxidation|16|Oxidation	20200710_EXPL2_Evo2_PR_SA_100spd_DDA_Ancient_KnownBone_Capra-hircus_P32.779.779.4 File:"20200710_EXPL2_Evo2_PR_SA_100spd_DDA_Ancient_KnownBone_Capra-hircus_P32.raw", NativeID:"controllerType=0 controllerNumber=1 scan=779"
GERGPPGESGAAGPTGPIGSR	6|Oxidation	20200710_EXPL2_Evo2_PR_SA_100spd_DDA_Ancient_KnownBone_Capra-hircus_P32.1900.1900.3 File:"20200710_EXPL2_Evo2_PR_SA_100spd_DDA_Ancient_KnownBone_Capra-hircus_P32.raw", NativeID:"controllerType=0 controllerNumber=1 scan=1900"
AVILQGSNDVELVAEGNSR		20200710_EXPL2_Evo2_PR_SA_100spd_DDA_Ancient_KnownBone_Capra-hircus_P32.6181.6181.3 File:"20200710_EXPL2_Evo2_PR_SA_100spd_DDA_Ancient_KnownBone_Capra-hircus_P32.raw", NativeID:"controllerType=0 controllerNumber=1 scan=6181"
HGSRGEPGPVGAVGPAGAVGPR	7|Oxidation	20200710_EXPL2_Evo2_PR_SA_100spd_DDA_Ancient_KnownBone_Capra-hircus_P32.3362.3362.3 File:"20200710_EXPL2_Evo2_PR_SA_100spd_DDA_Ancient_KnownBone_Capra-hircus_P32.raw", NativeID:"controllerType=0 controllerNumber=1 scan=3362"
GEPGAVGQPGPPGPSGEEGKR	3|Oxidation|9|Oxidation|12|Oxidation	20200710_EXPL2_Evo2_PR_SA_100spd_DDA_Ancient_KnownBone_Capra-hircus_P32.1312.1312.2 File:"20200710_EXPL2_Evo2_PR_SA_100spd_DDA_Ancient_KnownBone_Capra-hircus_P32.raw", NativeID:"controllerType=0 controllerNumber=1 scan=1312"
LPILDIAPLDIGGADQEIR		20200710_EXPL2_Evo2_PR_SA_100spd_DDA_Ancient_KnownBone_Capra-hircus_P32.9277.9277.2 File:"20200710_EXPL2_Evo2_PR_SA_100spd_DDA_Ancient_KnownBone_Capra-hircus_P32.raw", NativeID:"controllerType=0 controllerNumber=1 scan=9277"
GEVGPAGPNGFAGPAGAAGQPGAK	21|Oxidation	20200710_EXPL2_Evo2_PR_SA_100spd_DDA_Ancient_KnownBone_Capra-hircus_P32.3891.3891.2 File:"20200710_EXPL2_Evo2_PR_SA_100spd_DDA_Ancient_KnownBone_Capra-hircus_P32.raw", NativeID:"controllerType=0 controllerNumber=1 scan=3891"
LPGVAGSVGEPGPLGIAGPPGAR	2|Oxidation|11|Oxidation|20|Oxidation	20200710_EXPL2_Evo2_PR_SA_100spd_DDA_Ancient_KnownBone_Capra-hircus_P32.6213.6213.2 File:"20200710_EXPL2_Evo2_PR_SA_100spd_DDA_Ancient_KnownBone_Capra-hircus_P32.raw", NativeID:"controllerType=0 controllerNumber=1 scan=6213"
GLPGVAGSVGEPGPLGIAGPPGAR	3|Oxidation|12|Oxidation|21|Oxidation	20200710_EXPL2_Evo2_PR_SA_100spd_DDA_Ancient_KnownBone_Capra-hircus_P32.6285.6285.3 File:"20200710_EXPL2_Evo2_PR_SA_100spd_DDA_Ancient_KnownBone_Capra-hircus_P32.raw", NativeID:"controllerType=0 controllerNumber=1 scan=6285"
GEPGVVGAPGTAGPSGPSGLPGER	3|Oxidation|9|Oxidation	20200710_EXPL2_Evo2_PR_SA_100spd_DDA_Ancient_KnownBone_Capra-hircus_P32.4118.4118.2 File:"20200710_EXPL2_Evo2_PR_SA_100spd_DDA_Ancient_KnownBone_Capra-hircus_P32.raw", NativeID:"controllerType=0 controllerNumber=1 scan=4118"
GAPGPDGNNGAQGPPGLQGVQGGK	3|Oxidation|15|Oxidation	20200710_EXPL2_Evo2_PR_SA_100spd_DDA_Ancient_KnownBone_Capra-hircus_P32.2726.2726.2 File:"20200710_EXPL2_Evo2_PR_SA_100spd_DDA_Ancient_KnownBone_Capra-hircus_P32.raw", NativeID:"controllerType=0 controllerNumber=1 scan=2726"
PVGPTGPVGAAGPSGPNGPPGPAGSR	20|Oxidation	20200710_EXPL2_Evo2_PR_SA_100spd_DDA_Ancient_KnownBone_Capra-hircus_P32.3617.3617.3 File:"20200710_EXPL2_Evo2_PR_SA_100spd_DDA_Ancient_KnownBone_Capra-hircus_P32.raw", NativeID:"controllerType=0 controllerNumber=1 scan=3617"
GEVGLPGLSGPVGPPGNPGANGLPG	6|Oxidation|15|Oxidation|18|Oxidation|24|Oxidation	20200710_EXPL2_Evo2_PR_SA_100spd_DDA_Ancient_KnownBone_Capra-hircus_P32.7077.7077.2 File:"20200710_EXPL2_Evo2_PR_SA_100spd_DDA_Ancient_KnownBone_Capra-hircus_P32.raw", NativeID:"controllerType=0 controllerNumber=1 scan=7077"
GYPGNAGPVGAAGAPGPQGPVGPTGK	3|Oxidation|17|Oxidation	20200710_EXPL2_Evo2_PR_SA_100spd_DDA_Ancient_KnownBone_Capra-hircus_P32.4317.4317.2 File:"20200710_EXPL2_Evo2_PR_SA_100spd_DDA_Ancient_KnownBone_Capra-hircus_P32.raw", NativeID:"controllerType=0 controllerNumber=1 scan=4317"
GPVGPTGPVGAAGPSGPNGPPGPAGSR	21|Oxidation	20200710_EXPL2_Evo2_PR_SA_100spd_DDA_Ancient_KnownBone_Capra-hircus_P32.3780.3780.2 File:"20200710_EXPL2_Evo2_PR_SA_100spd_DDA_Ancient_KnownBone_Capra-hircus_P32.raw", NativeID:"controllerType=0 controllerNumber=1 scan=3780"
GEQGPAGPPGFQGLPGPAGTAGEAGK	9|Oxidation|15|Oxidation	20200710_EXPL2_Evo2_PR_SA_100spd_DDA_Ancient_KnownBone_Capra-hircus_P32.4910.4910.3 File:"20200710_EXPL2_Evo2_PR_SA_100spd_DDA_Ancient_KnownBone_Capra-hircus_P32.raw", NativeID:"controllerType=0 controllerNumber=1 scan=4910"
PSRLPILDIAPLDIGGADQEIR		20200710_EXPL2_Evo2_PR_SA_100spd_DDA_Ancient_KnownBone_Capra-hircus_P32.9138.9138.3 File:"20200710_EXPL2_Evo2_PR_SA_100spd_DDA_Ancient_KnownBone_Capra-hircus_P32.raw", NativeID:"controllerType=0 controllerNumber=1 scan=9138"
GSDGSVGPVGPAGPIGSAGPPGFPGAPG	21|Oxidation|24|Oxidation|27|Oxidation	20200710_EXPL2_Evo2_PR_SA_100spd_DDA_Ancient_KnownBone_Capra-hircus_P32.6685.6685.3 File:"20200710_EXPL2_Evo2_PR_SA_100spd_DDA_Ancient_KnownBone_Capra-hircus_P32.raw", NativeID:"controllerType=0 controllerNumber=1 scan=6685"
ERGLPGVAGSVGEPGPLGIAGPPGAR	5|Oxidation|14|Oxidation|23|Oxidation	20200710_EXPL2_Evo2_PR_SA_100spd_DDA_Ancient_KnownBone_Capra-hircus_P32.5745.5745.3 File:"20200710_EXPL2_Evo2_PR_SA_100spd_DDA_Ancient_KnownBone_Capra-hircus_P32.raw", NativeID:"controllerType=0 controllerNumber=1 scan=5745"
GEVGLPGLSGPVGPPGNPGANGLPGAK	6|Oxidation|15|Oxidation|18|Oxidation|21|Deamidated|24|Oxidation	20200710_EXPL2_Evo2_PR_SA_100spd_DDA_Ancient_KnownBone_Capra-hircus_P32.6296.6296.2 File:"20200710_EXPL2_Evo2_PR_SA_100spd_DDA_Ancient_KnownBone_Capra-hircus_P32.raw", NativeID:"controllerType=0 controllerNumber=1 scan=6296"
AVGAPGPAGANGDRGEAGPAGPAGPAGPR	5|Oxidation	20200710_EXPL2_Evo2_PR_SA_100spd_DDA_Ancient_KnownBone_Capra-hircus_P32.2177.2177.3 File:"20200710_EXPL2_Evo2_PR_SA_100spd_DDA_Ancient_KnownBone_Capra-hircus_P32.raw", NativeID:"controllerType=0 controllerNumber=1 scan=2177"
GSDGSVGPVGPAGPIGSAGPPGFPGAPGPK	21|Oxidation|27|Oxidation	20200710_EXPL2_Evo2_PR_SA_100spd_DDA_Ancient_KnownBone_Capra-hircus_P32.6184.6184.3 File:"20200710_EXPL2_Evo2_PR_SA_100spd_DDA_Ancient_KnownBone_Capra-hircus_P32.raw", NativeID:"controllerType=0 controllerNumber=1 scan=6184"
GENGPVGPTGPVGAAGPSGPNGPPGPAGSR	24|Oxidation	20200710_EXPL2_Evo2_PR_SA_100spd_DDA_Ancient_KnownBone_Capra-hircus_P32.3805.3805.3 File:"20200710_EXPL2_Evo2_PR_SA_100spd_DDA_Ancient_KnownBone_Capra-hircus_P32.raw", NativeID:"controllerType=0 controllerNumber=1 scan=3805"
GSPGERGEVGPAGPNGFAGPAGAAGQPGAK	3|Oxidation|27|Oxidation	20200710_EXPL2_Evo2_PR_SA_100spd_DDA_Ancient_KnownBone_Capra-hircus_P32.3126.3126.2 File:"20200710_EXPL2_Evo2_PR_SA_100spd_DDA_Ancient_KnownBone_Capra-hircus_P32.raw", NativeID:"controllerType=0 controllerNumber=1 scan=3126"
GAPGAVGAPGPAGANGDRGEAGPAGPAGPAGPR	3|Oxidation|9|Oxidation	20200710_EXPL2_Evo2_PR_SA_100spd_DDA_Ancient_KnownBone_Capra-hircus_P32.2893.2893.3 File:"20200710_EXPL2_Evo2_PR_SA_100spd_DDA_Ancient_KnownBone_Capra-hircus_P32.raw", NativeID:"controllerType=0 controllerNumber=1 scan=2893"
GHNGLQGLPGLAGHHGDQGAPGAVGPAGPR	3|Deamidated|9|Oxidation|21|Oxidation	20200710_EXPL2_Evo2_PR_SA_100spd_DDA_Ancient_KnownBone_Capra-hircus_P32.4926.4926.3 File:"20200710_EXPL2_Evo2_PR_SA_100spd_DDA_Ancient_KnownBone_Capra-hircus_P32.raw", NativeID:"controllerType=0 controllerNumber=1 scan=4926"
GEQGPAGPPGFQGLPGPAGTAGEAGKPGER	9|Oxidation|15|Oxidation|27|Oxidation	20200710_EXPL2_Evo2_PR_SA_100spd_DDA_Ancient_KnownBone_Capra-hircus_P32.4135.4135.4 File:"20200710_EXPL2_Evo2_PR_SA_100spd_DDA_Ancient_KnownBone_Capra-hircus_P32.raw", NativeID:"controllerType=0 controllerNumber=1 scan=4135"
GPPGNVGNPGVNGAPGEAGRDGNPGNDGPPGR	2|Oxidation|9|Oxidation|15|Oxidation|24|Oxidation|30|Oxidation	20200710_EXPL2_Evo2_PR_SA_100spd_DDA_Ancient_KnownBone_Capra-hircus_P32.1459.1459.4 File:"20200710_EXPL2_Evo2_PR_SA_100spd_DDA_Ancient_KnownBone_Capra-hircus_P32.raw", NativeID:"controllerType=0 controllerNumber=1 scan=1459"
GPPGASGAPGPQGFQGPPGEPGEPGQTGPAGAR	3|Oxidation|18|Oxidation|21|Oxidation|24|Oxidation	20200710_EXPL2_Evo2_PR_SA_100spd_DDA_Ancient_KnownBone_Capra-hircus_P32.3469.3469.3 File:"20200710_EXPL2_Evo2_PR_SA_100spd_DDA_Ancient_KnownBone_Capra-hircus_P32.raw", NativeID:"controllerType=0 controllerNumber=1 scan=3469"
GSQGSQGPAGPPGPPGPPGPPGPSGGGYDFGFDG	12|Oxidation|15|Oxidation|18|Oxidation|21|Oxidation	20200710_EXPL2_Evo2_PR_SA_100spd_DDA_Ancient_KnownBone_Capra-hircus_P32.6726.6726.3 File:"20200710_EXPL2_Evo2_PR_SA_100spd_DDA_Ancient_KnownBone_Capra-hircus_P32.raw", NativeID:"controllerType=0 controllerNumber=1 scan=6726"
GPSGPPGPDGNKGEPGVVGAPGTAGPSGPSGLPGER	6|Oxidation|8|Oxidation|11|Deamidated|15|Oxidation|21|Oxidation|33|Oxidation	20200710_EXPL2_Evo2_PR_SA_100spd_DDA_Ancient_KnownBone_Capra-hircus_P32.3283.3283.3 File:"20200710_EXPL2_Evo2_PR_SA_100spd_DDA_Ancient_KnownBone_Capra-hircus_P32.raw", NativeID:"controllerType=0 controllerNumber=1 scan=3283"
GSQGSQGPAGPPGPPGPPGPPGPSGGGYDFGFDGDFYR	6|Deamidated|12|Oxidation|15|Oxidation|18|Oxidation|21|Oxidation	20200710_EXPL2_Evo2_PR_SA_100spd_DDA_Ancient_KnownBone_Capra-hircus_P32.7255.7255.3 File:"20200710_EXPL2_Evo2_PR_SA_100spd_DDA_Ancient_KnownBone_Capra-hircus_P32.raw", NativeID:"controllerType=0 controllerNumber=1 scan=7255"
GSQGSQGPAGPPGPPGPPGPPGPSGGGYDFGFDGDFYRA	12|Oxidation|15|Oxidation|18|Oxidation|21|Oxidation	20200710_EXPL2_Evo2_PR_SA_100spd_DDA_Ancient_KnownBone_Capra-hircus_P32.7160.7160.3 File:"20200710_EXPL2_Evo2_PR_SA_100spd_DDA_Ancient_KnownBone_Capra-hircus_P32.raw", NativeID:"controllerType=0 controllerNumber=1 scan=7160"
KAI4578719.1 hypothetical protein MJT46_000087 [Ovis ammon polii x Ovis aries]
IALVITDGR		20200710_EXPL2_Evo2_PR_SA_100spd_DDA_Ancient_KnownBone_Capra-hircus_P32.5466.5466.2 File:"20200710_EXPL2_Evo2_PR_SA_100spd_DDA_Ancient_KnownBone_Capra-hircus_P32.raw", NativeID:"controllerType=0 controllerNumber=1 scan=5466"
AAEYDVAFGER		20200710_EXPL2_Evo2_PR_SA_100spd_DDA_Ancient_KnownBone_Capra-hircus_P32.4655.4655.2 File:"20200710_EXPL2_Evo2_PR_SA_100spd_DDA_Ancient_KnownBone_Capra-hircus_P32.raw", NativeID:"controllerType=0 controllerNumber=1 scan=4655"
ENYAELLDDGFLK		20200710_EXPL2_Evo2_PR_SA_100spd_DDA_Ancient_KnownBone_Capra-hircus_P32.8125.8125.2 File:"20200710_EXPL2_Evo2_PR_SA_100spd_DDA_Ancient_KnownBone_Capra-hircus_P32.raw", NativeID:"controllerType=0 controllerNumber=1 scan=8125"
KAI4552199.1 hypothetical protein MJT46_016850 [Ovis ammon polii x Ovis aries]
LGVPGLPGYPGR	4|Oxidation|7|Oxidation|10|Oxidation	20200710_EXPL2_Evo2_PR_SA_100spd_DDA_Ancient_KnownBone_Capra-hircus_P32.4998.4998.2 File:"20200710_EXPL2_Evo2_PR_SA_100spd_DDA_Ancient_KnownBone_Capra-hircus_P32.raw", NativeID:"controllerType=0 controllerNumber=1 scan=4998"
DFSLLTVVR		20200710_EXPL2_Evo2_PR_SA_100spd_DDA_Ancient_KnownBone_Capra-hircus_P32.8249.8249.2 File:"20200710_EXPL2_Evo2_PR_SA_100spd_DDA_Ancient_KnownBone_Capra-hircus_P32.raw", NativeID:"controllerType=0 controllerNumber=1 scan=8249"
FPALPDGVRR		20200710_EXPL2_Evo2_PR_SA_100spd_DDA_Ancient_KnownBone_Capra-hircus_P32.4563.4563.3 File:"20200710_EXPL2_Evo2_PR_SA_100spd_DDA_Ancient_KnownBone_Capra-hircus_P32.raw", NativeID:"controllerType=0 controllerNumber=1 scan=4563"
TRPGLQAPLLTLY		20200710_EXPL2_Evo2_PR_SA_100spd_DDA_Ancient_KnownBone_Capra-hircus_P32.8434.8434.2 File:"20200710_EXPL2_Evo2_PR_SA_100spd_DDA_Ancient_KnownBone_Capra-hircus_P32.raw", NativeID:"controllerType=0 controllerNumber=1 scan=8434"
KAI4573752.1 hypothetical protein MJT46_004992, partial [Ovis ammon polii x Ovis aries]
*INVIGLR		20200710_EXPL2_Evo2_PR_SA_100spd_DDA_Ancient_KnownBone_Capra-hircus_P32.5168.5168.2 File:"20200710_EXPL2_Evo2_PR_SA_100spd_DDA_Ancient_KnownBone_Capra-hircus_P32.raw", NativeID:"controllerType=0 controllerNumber=1 scan=5168"
LYHVPSYLPK		20200710_EXPL2_Evo2_PR_SA_100spd_DDA_Ancient_KnownBone_Capra-hircus_P32.4962.4962.3 File:"20200710_EXPL2_Evo2_PR_SA_100spd_DDA_Ancient_KnownBone_Capra-hircus_P32.raw", NativeID:"controllerType=0 controllerNumber=1 scan=4962"
ELFLDHNELK		20200710_EXPL2_Evo2_PR_SA_100spd_DDA_Ancient_KnownBone_Capra-hircus_P32.5004.5004.2 File:"20200710_EXPL2_Evo2_PR_SA_100spd_DDA_Ancient_KnownBone_Capra-hircus_P32.raw", NativeID:"controllerType=0 controllerNumber=1 scan=5004"
KAI4589461.1 hypothetical protein MJG53_020485 [Ovis ammon polii x Ovis aries]
*INVIGLR		20200710_EXPL2_Evo2_PR_SA_100spd_DDA_Ancient_KnownBone_Capra-hircus_P32.5168.5168.2 File:"20200710_EXPL2_Evo2_PR_SA_100spd_DDA_Ancient_KnownBone_Capra-hircus_P32.raw", NativeID:"controllerType=0 controllerNumber=1 scan=5168"
LYHVPSYLPK		20200710_EXPL2_Evo2_PR_SA_100spd_DDA_Ancient_KnownBone_Capra-hircus_P32.4962.4962.3 File:"20200710_EXPL2_Evo2_PR_SA_100spd_DDA_Ancient_KnownBone_Capra-hircus_P32.raw", NativeID:"controllerType=0 controllerNumber=1 scan=4962"
ELFLDHNELK		20200710_EXPL2_Evo2_PR_SA_100spd_DDA_Ancient_KnownBone_Capra-hircus_P32.5004.5004.2 File:"20200710_EXPL2_Evo2_PR_SA_100spd_DDA_Ancient_KnownBone_Capra-hircus_P32.raw", NativeID:"controllerType=0 controllerNumber=1 scan=5004"
KAI4587755.1 hypothetical protein MJG53_005542 [Ovis ammon polii x Ovis aries]
GPAGPMGLTGR		20200710_EXPL2_Evo2_PR_SA_100spd_DDA_Ancient_KnownBone_Capra-hircus_P32.3422.3422.2 File:"20200710_EXPL2_Evo2_PR_SA_100spd_DDA_Ancient_KnownBone_Capra-hircus_P32.raw", NativeID:"controllerType=0 controllerNumber=1 scan=3422"
PGPEDYPLFR		20200710_EXPL2_Evo2_PR_SA_100spd_DDA_Ancient_KnownBone_Capra-hircus_P32.6297.6297.2 File:"20200710_EXPL2_Evo2_PR_SA_100spd_DDA_Ancient_KnownBone_Capra-hircus_P32.raw", NativeID:"controllerType=0 controllerNumber=1 scan=6297"
GPAGAAGPIGIPGR	12|Oxidation	20200710_EXPL2_Evo2_PR_SA_100spd_DDA_Ancient_KnownBone_Capra-hircus_P32.3672.3672.2 File:"20200710_EXPL2_Evo2_PR_SA_100spd_DDA_Ancient_KnownBone_Capra-hircus_P32.raw", NativeID:"controllerType=0 controllerNumber=1 scan=3672"
RPLGTPQNPAR		20200710_EXPL2_Evo2_PR_SA_100spd_DDA_Ancient_KnownBone_Capra-hircus_P32.1550.1550.3 File:"20200710_EXPL2_Evo2_PR_SA_100spd_DDA_Ancient_KnownBone_Capra-hircus_P32.raw", NativeID:"controllerType=0 controllerNumber=1 scan=1550"
LGVPGLPGYPGR	4|Oxidation|7|Oxidation|10|Oxidation	20200710_EXPL2_Evo2_PR_SA_100spd_DDA_Ancient_KnownBone_Capra-hircus_P32.4998.4998.2 File:"20200710_EXPL2_Evo2_PR_SA_100spd_DDA_Ancient_KnownBone_Capra-hircus_P32.raw", NativeID:"controllerType=0 controllerNumber=1 scan=4998"
GPNGPQGPTGFPGPK	6|Deamidated|12|Oxidation|14|Oxidation	20200710_EXPL2_Evo2_PR_SA_100spd_DDA_Ancient_KnownBone_Capra-hircus_P32.2982.2982.2 File:"20200710_EXPL2_Evo2_PR_SA_100spd_DDA_Ancient_KnownBone_Capra-hircus_P32.raw", NativeID:"controllerType=0 controllerNumber=1 scan=2982"
VLDFHNLPDGITK		20200710_EXPL2_Evo2_PR_SA_100spd_DDA_Ancient_KnownBone_Capra-hircus_P32.5925.5925.3 File:"20200710_EXPL2_Evo2_PR_SA_100spd_DDA_Ancient_KnownBone_Capra-hircus_P32.raw", NativeID:"controllerType=0 controllerNumber=1 scan=5925"
PGLPGMPGADGPPGHPGK	1|Oxidation|4|Oxidation|7|Oxidation|13|Oxidation|16|Oxidation	20200710_EXPL2_Evo2_PR_SA_100spd_DDA_Ancient_KnownBone_Capra-hircus_P32.2408.2408.2 File:"20200710_EXPL2_Evo2_PR_SA_100spd_DDA_Ancient_KnownBone_Capra-hircus_P32.raw", NativeID:"controllerType=0 controllerNumber=1 scan=2408"
GHPGPPGPPGEQGLPGLAGK	3|Oxidation|6|Oxidation|9|Oxidation|15|Oxidation	20200710_EXPL2_Evo2_PR_SA_100spd_DDA_Ancient_KnownBone_Capra-hircus_P32.2981.2981.3 File:"20200710_EXPL2_Evo2_PR_SA_100spd_DDA_Ancient_KnownBone_Capra-hircus_P32.raw", NativeID:"controllerType=0 controllerNumber=1 scan=2981"
FLGSNDEEMSYDNSPYIR		20200710_EXPL2_Evo2_PR_SA_100spd_DDA_Ancient_KnownBone_Capra-hircus_P32.6304.6304.2 File:"20200710_EXPL2_Evo2_PR_SA_100spd_DDA_Ancient_KnownBone_Capra-hircus_P32.raw", NativeID:"controllerType=0 controllerNumber=1 scan=6304"
TGPPGPPGVVGPQGPTGETGPMGER	4|Oxidation|7|Oxidation	20200710_EXPL2_Evo2_PR_SA_100spd_DDA_Ancient_KnownBone_Capra-hircus_P32.4382.4382.2 File:"20200710_EXPL2_Evo2_PR_SA_100spd_DDA_Ancient_KnownBone_Capra-hircus_P32.raw", NativeID:"controllerType=0 controllerNumber=1 scan=4382"
KAI4581816.1 hypothetical protein MJG53_009341 [Ovis ammon polii x Ovis aries]
HSFAPR		20200710_EXPL2_Evo2_PR_SA_100spd_DDA_Ancient_KnownBone_Capra-hircus_P32.1363.1363.2 File:"20200710_EXPL2_Evo2_PR_SA_100spd_DDA_Ancient_KnownBone_Capra-hircus_P32.raw", NativeID:"controllerType=0 controllerNumber=1 scan=1363"
MGSFPVVQR		20200710_EXPL2_Evo2_PR_SA_100spd_DDA_Ancient_KnownBone_Capra-hircus_P32.4521.4521.2 File:"20200710_EXPL2_Evo2_PR_SA_100spd_DDA_Ancient_KnownBone_Capra-hircus_P32.raw", NativeID:"controllerType=0 controllerNumber=1 scan=4521"
AVEYSAVGAMK		20200710_EXPL2_Evo2_PR_SA_100spd_DDA_Ancient_KnownBone_Capra-hircus_P32.3457.3457.2 File:"20200710_EXPL2_Evo2_PR_SA_100spd_DDA_Ancient_KnownBone_Capra-hircus_P32.raw", NativeID:"controllerType=0 controllerNumber=1 scan=3457"
GENGSPGLPGFLGPR	6|Oxidation|9|Oxidation	20200710_EXPL2_Evo2_PR_SA_100spd_DDA_Ancient_KnownBone_Capra-hircus_P32.5647.5647.2 File:"20200710_EXPL2_Evo2_PR_SA_100spd_DDA_Ancient_KnownBone_Capra-hircus_P32.raw", NativeID:"controllerType=0 controllerNumber=1 scan=5647"
LYDSVPVDFDLQR		20200710_EXPL2_Evo2_PR_SA_100spd_DDA_Ancient_KnownBone_Capra-hircus_P32.7126.7126.2 File:"20200710_EXPL2_Evo2_PR_SA_100spd_DDA_Ancient_KnownBone_Capra-hircus_P32.raw", NativeID:"controllerType=0 controllerNumber=1 scan=7126"
EITGFDLMDLFSVK	8|Oxidation	20200710_EXPL2_Evo2_PR_SA_100spd_DDA_Ancient_KnownBone_Capra-hircus_P32.9340.9340.2 File:"20200710_EXPL2_Evo2_PR_SA_100spd_DDA_Ancient_KnownBone_Capra-hircus_P32.raw", NativeID:"controllerType=0 controllerNumber=1 scan=9340"
RLYDSVPVDFDLQR		20200710_EXPL2_Evo2_PR_SA_100spd_DDA_Ancient_KnownBone_Capra-hircus_P32.7462.7462.3 File:"20200710_EXPL2_Evo2_PR_SA_100spd_DDA_Ancient_KnownBone_Capra-hircus_P32.raw", NativeID:"controllerType=0 controllerNumber=1 scan=7462"
TLLGERENGAQSSYVR	8|Deamidated|11|Deamidated	20200710_EXPL2_Evo2_PR_SA_100spd_DDA_Ancient_KnownBone_Capra-hircus_P32.3658.3658.3 File:"20200710_EXPL2_Evo2_PR_SA_100spd_DDA_Ancient_KnownBone_Capra-hircus_P32.raw", NativeID:"controllerType=0 controllerNumber=1 scan=3658"
KAI4576733.1 hypothetical protein MJT46_002568 [Ovis ammon polii x Ovis aries]
~PGPAGPVGK	1|Oxidation	20200710_EXPL2_Evo2_PR_SA_100spd_DDA_Ancient_KnownBone_Capra-hircus_P32.1337.1337.2 File:"20200710_EXPL2_Evo2_PR_SA_100spd_DDA_Ancient_KnownBone_Capra-hircus_P32.raw", NativeID:"controllerType=0 controllerNumber=1 scan=1337"
~PGPQGLAGQR		20200710_EXPL2_Evo2_PR_SA_100spd_DDA_Ancient_KnownBone_Capra-hircus_P32.3150.3150.2 File:"20200710_EXPL2_Evo2_PR_SA_100spd_DDA_Ancient_KnownBone_Capra-hircus_P32.raw", NativeID:"controllerType=0 controllerNumber=1 scan=3150"
PGLPGPSGEPGK	1|Oxidation|4|Oxidation	20200710_EXPL2_Evo2_PR_SA_100spd_DDA_Ancient_KnownBone_Capra-hircus_P32.4400.4400.2 File:"20200710_EXPL2_Evo2_PR_SA_100spd_DDA_Ancient_KnownBone_Capra-hircus_P32.raw", NativeID:"controllerType=0 controllerNumber=1 scan=4400"
GFPGLPGPSGEPGK	3|Oxidation|6|Oxidation	20200710_EXPL2_Evo2_PR_SA_100spd_DDA_Ancient_KnownBone_Capra-hircus_P32.4231.4231.2 File:"20200710_EXPL2_Evo2_PR_SA_100spd_DDA_Ancient_KnownBone_Capra-hircus_P32.raw", NativeID:"controllerType=0 controllerNumber=1 scan=4231"
GLTGPIGPPGPAGANGEK	9|Oxidation|15|Deamidated	20200710_EXPL2_Evo2_PR_SA_100spd_DDA_Ancient_KnownBone_Capra-hircus_P32.4546.4546.2 File:"20200710_EXPL2_Evo2_PR_SA_100spd_DDA_Ancient_KnownBone_Capra-hircus_P32.raw", NativeID:"controllerType=0 controllerNumber=1 scan=4546"
KAI4570259.1 hypothetical protein MJT46_005776 [Ovis ammon polii x Ovis aries]
TGFPGAAGR	4|Oxidation	20200710_EXPL2_Evo2_PR_SA_100spd_DDA_Ancient_KnownBone_Capra-hircus_P32.1834.1834.2 File:"20200710_EXPL2_Evo2_PR_SA_100spd_DDA_Ancient_KnownBone_Capra-hircus_P32.raw", NativeID:"controllerType=0 controllerNumber=1 scan=1834"
PPGPPGPAGK	2|Oxidation|5|Oxidation	20200710_EXPL2_Evo2_PR_SA_100spd_DDA_Ancient_KnownBone_Capra-hircus_P32.1952.1952.2 File:"20200710_EXPL2_Evo2_PR_SA_100spd_DDA_Ancient_KnownBone_Capra-hircus_P32.raw", NativeID:"controllerType=0 controllerNumber=1 scan=1952"
GPAGAVGPR		20200710_EXPL2_Evo2_PR_SA_100spd_DDA_Ancient_KnownBone_Capra-hircus_P32.4049.4049.2 File:"20200710_EXPL2_Evo2_PR_SA_100spd_DDA_Ancient_KnownBone_Capra-hircus_P32.raw", NativeID:"controllerType=0 controllerNumber=1 scan=4049"
GVVGPQGAR		20200710_EXPL2_Evo2_PR_SA_100spd_DDA_Ancient_KnownBone_Capra-hircus_P32.1801.1801.2 File:"20200710_EXPL2_Evo2_PR_SA_100spd_DDA_Ancient_KnownBone_Capra-hircus_P32.raw", NativeID:"controllerType=0 controllerNumber=1 scan=1801"
AGVMGPAGSR		20200710_EXPL2_Evo2_PR_SA_100spd_DDA_Ancient_KnownBone_Capra-hircus_P32.2032.2032.2 File:"20200710_EXPL2_Evo2_PR_SA_100spd_DDA_Ancient_KnownBone_Capra-hircus_P32.raw", NativeID:"controllerType=0 controllerNumber=1 scan=2032"
GPAGPTGPAGK		20200710_EXPL2_Evo2_PR_SA_100spd_DDA_Ancient_KnownBone_Capra-hircus_P32.2278.2278.2 File:"20200710_EXPL2_Evo2_PR_SA_100spd_DDA_Ancient_KnownBone_Capra-hircus_P32.raw", NativeID:"controllerType=0 controllerNumber=1 scan=2278"
AVGPAGAVGPR		20200710_EXPL2_Evo2_PR_SA_100spd_DDA_Ancient_KnownBone_Capra-hircus_P32.2209.2209.2 File:"20200710_EXPL2_Evo2_PR_SA_100spd_DDA_Ancient_KnownBone_Capra-hircus_P32.raw", NativeID:"controllerType=0 controllerNumber=1 scan=2209"
AQPEDIPVK		20200710_EXPL2_Evo2_PR_SA_100spd_DDA_Ancient_KnownBone_Capra-hircus_P32.2518.2518.2 File:"20200710_EXPL2_Evo2_PR_SA_100spd_DDA_Ancient_KnownBone_Capra-hircus_P32.raw", NativeID:"controllerType=0 controllerNumber=1 scan=2518"
PGNIGFPGPK	1|Oxidation|7|Oxidation	20200710_EXPL2_Evo2_PR_SA_100spd_DDA_Ancient_KnownBone_Capra-hircus_P32.3260.3260.2 File:"20200710_EXPL2_Evo2_PR_SA_100spd_DDA_Ancient_KnownBone_Capra-hircus_P32.raw", NativeID:"controllerType=0 controllerNumber=1 scan=3260"
PGTPGLPGFK	1|Oxidation|4|Oxidation|7|Oxidation	20200710_EXPL2_Evo2_PR_SA_100spd_DDA_Ancient_KnownBone_Capra-hircus_P32.5494.5494.2 File:"20200710_EXPL2_Evo2_PR_SA_100spd_DDA_Ancient_KnownBone_Capra-hircus_P32.raw", NativeID:"controllerType=0 controllerNumber=1 scan=5494"
LNIGPVCFK		20200710_EXPL2_Evo2_PR_SA_100spd_DDA_Ancient_KnownBone_Capra-hircus_P32.7511.7511.2 File:"20200710_EXPL2_Evo2_PR_SA_100spd_DDA_Ancient_KnownBone_Capra-hircus_P32.raw", NativeID:"controllerType=0 controllerNumber=1 scan=7511"
PGEPGLMGPR	1|Oxidation|4|Oxidation	20200710_EXPL2_Evo2_PR_SA_100spd_DDA_Ancient_KnownBone_Capra-hircus_P32.2491.2491.2 File:"20200710_EXPL2_Evo2_PR_SA_100spd_DDA_Ancient_KnownBone_Capra-hircus_P32.raw", NativeID:"controllerType=0 controllerNumber=1 scan=2491"
SGPPGPPGPAGK	4|Oxidation|7|Oxidation	20200710_EXPL2_Evo2_PR_SA_100spd_DDA_Ancient_KnownBone_Capra-hircus_P32.2800.2800.2 File:"20200710_EXPL2_Evo2_PR_SA_100spd_DDA_Ancient_KnownBone_Capra-hircus_P32.raw", NativeID:"controllerType=0 controllerNumber=1 scan=2800"
DYEVDATLK		20200710_EXPL2_Evo2_PR_SA_100spd_DDA_Ancient_KnownBone_Capra-hircus_P32.3667.3667.2 File:"20200710_EXPL2_Evo2_PR_SA_100spd_DDA_Ancient_KnownBone_Capra-hircus_P32.raw", NativeID:"controllerType=0 controllerNumber=1 scan=3667"
PSGPSGLPGER	8|Oxidation	20200710_EXPL2_Evo2_PR_SA_100spd_DDA_Ancient_KnownBone_Capra-hircus_P32.1860.1860.2 File:"20200710_EXPL2_Evo2_PR_SA_100spd_DDA_Ancient_KnownBone_Capra-hircus_P32.raw", NativeID:"controllerType=0 controllerNumber=1 scan=1860"
GPGPMGLMGPR		20200710_EXPL2_Evo2_PR_SA_100spd_DDA_Ancient_KnownBone_Capra-hircus_P32.5229.5229.2 File:"20200710_EXPL2_Evo2_PR_SA_100spd_DDA_Ancient_KnownBone_Capra-hircus_P32.raw", NativeID:"controllerType=0 controllerNumber=1 scan=5229"
PGSPGNIGPAGK	1|Oxidation|4|Oxidation	20200710_EXPL2_Evo2_PR_SA_100spd_DDA_Ancient_KnownBone_Capra-hircus_P32.2655.2655.2 File:"20200710_EXPL2_Evo2_PR_SA_100spd_DDA_Ancient_KnownBone_Capra-hircus_P32.raw", NativeID:"controllerType=0 controllerNumber=1 scan=2655"
PGPQGPVGPTGK	1|Oxidation	20200710_EXPL2_Evo2_PR_SA_100spd_DDA_Ancient_KnownBone_Capra-hircus_P32.3421.3421.2 File:"20200710_EXPL2_Evo2_PR_SA_100spd_DDA_Ancient_KnownBone_Capra-hircus_P32.raw", NativeID:"controllerType=0 controllerNumber=1 scan=3421"
GGPGPMGLMGPR		20200710_EXPL2_Evo2_PR_SA_100spd_DDA_Ancient_KnownBone_Capra-hircus_P32.5347.5347.2 File:"20200710_EXPL2_Evo2_PR_SA_100spd_DDA_Ancient_KnownBone_Capra-hircus_P32.raw", NativeID:"controllerType=0 controllerNumber=1 scan=5347"
DGNPGNDGPPGR	10|Oxidation	20200710_EXPL2_Evo2_PR_SA_100spd_DDA_Ancient_KnownBone_Capra-hircus_P32.985.985.2 File:"20200710_EXPL2_Evo2_PR_SA_100spd_DDA_Ancient_KnownBone_Capra-hircus_P32.raw", NativeID:"controllerType=0 controllerNumber=1 scan=985"
TGQPGAVGPAGIR	3|Deamidated	20200710_EXPL2_Evo2_PR_SA_100spd_DDA_Ancient_KnownBone_Capra-hircus_P32.2932.2932.2 File:"20200710_EXPL2_Evo2_PR_SA_100spd_DDA_Ancient_KnownBone_Capra-hircus_P32.raw", NativeID:"controllerType=0 controllerNumber=1 scan=2932"
GGGPGPMGLMGPR		20200710_EXPL2_Evo2_PR_SA_100spd_DDA_Ancient_KnownBone_Capra-hircus_P32.5302.5302.2 File:"20200710_EXPL2_Evo2_PR_SA_100spd_DDA_Ancient_KnownBone_Capra-hircus_P32.raw", NativeID:"controllerType=0 controllerNumber=1 scan=5302"
TGLRGDVGSPGR	10|Oxidation	20200710_EXPL2_Evo2_PR_SA_100spd_DDA_Ancient_KnownBone_Capra-hircus_P32.1503.1503.2 File:"20200710_EXPL2_Evo2_PR_SA_100spd_DDA_Ancient_KnownBone_Capra-hircus_P32.raw", NativeID:"controllerType=0 controllerNumber=1 scan=1503"
EMATQLAFMR	5|Deamidated	20200710_EXPL2_Evo2_PR_SA_100spd_DDA_Ancient_KnownBone_Capra-hircus_P32.6764.6764.2 File:"20200710_EXPL2_Evo2_PR_SA_100spd_DDA_Ancient_KnownBone_Capra-hircus_P32.raw", NativeID:"controllerType=0 controllerNumber=1 scan=6764"
GEPGNIGFPGPK	3|Oxidation|9|Oxidation	20200710_EXPL2_Evo2_PR_SA_100spd_DDA_Ancient_KnownBone_Capra-hircus_P32.3369.3369.2 File:"20200710_EXPL2_Evo2_PR_SA_100spd_DDA_Ancient_KnownBone_Capra-hircus_P32.raw", NativeID:"controllerType=0 controllerNumber=1 scan=3369"
GFPGTPGLPGFK	3|Oxidation|9|Oxidation	20200710_EXPL2_Evo2_PR_SA_100spd_DDA_Ancient_KnownBone_Capra-hircus_P32.6078.6078.2 File:"20200710_EXPL2_Evo2_PR_SA_100spd_DDA_Ancient_KnownBone_Capra-hircus_P32.raw", NativeID:"controllerType=0 controllerNumber=1 scan=6078"
GEAGPAGPAGPAGPR		20200710_EXPL2_Evo2_PR_SA_100spd_DDA_Ancient_KnownBone_Capra-hircus_P32.1836.1836.2 File:"20200710_EXPL2_Evo2_PR_SA_100spd_DDA_Ancient_KnownBone_Capra-hircus_P32.raw", NativeID:"controllerType=0 controllerNumber=1 scan=1836"
GIPGPVGAAGATGAR	3|Oxidation	20200710_EXPL2_Evo2_PR_SA_100spd_DDA_Ancient_KnownBone_Capra-hircus_P32.2807.2807.3 File:"20200710_EXPL2_Evo2_PR_SA_100spd_DDA_Ancient_KnownBone_Capra-hircus_P32.raw", NativeID:"controllerType=0 controllerNumber=1 scan=2807"
GFPGSPGNIGPAGK	3|Oxidation|6|Oxidation	20200710_EXPL2_Evo2_PR_SA_100spd_DDA_Ancient_KnownBone_Capra-hircus_P32.4022.4022.2 File:"20200710_EXPL2_Evo2_PR_SA_100spd_DDA_Ancient_KnownBone_Capra-hircus_P32.raw", NativeID:"controllerType=0 controllerNumber=1 scan=4022"
TAGPSGPSGLPGER	11|Oxidation	20200710_EXPL2_Evo2_PR_SA_100spd_DDA_Ancient_KnownBone_Capra-hircus_P32.2153.2153.2 File:"20200710_EXPL2_Evo2_PR_SA_100spd_DDA_Ancient_KnownBone_Capra-hircus_P32.raw", NativeID:"controllerType=0 controllerNumber=1 scan=2153"
GGPPGATGFPGAAGR	4|Oxidation|10|Oxidation	20200710_EXPL2_Evo2_PR_SA_100spd_DDA_Ancient_KnownBone_Capra-hircus_P32.2380.2380.2 File:"20200710_EXPL2_Evo2_PR_SA_100spd_DDA_Ancient_KnownBone_Capra-hircus_P32.raw", NativeID:"controllerType=0 controllerNumber=1 scan=2380"
PAGTAGEAGKPGER	11|Oxidation	20200710_EXPL2_Evo2_PR_SA_100spd_DDA_Ancient_KnownBone_Capra-hircus_P32.847.847.2 File:"20200710_EXPL2_Evo2_PR_SA_100spd_DDA_Ancient_KnownBone_Capra-hircus_P32.raw", NativeID:"controllerType=0 controllerNumber=1 scan=847"
IPGEFGLPGPAGAR	2|Oxidation|8|Oxidation	20200710_EXPL2_Evo2_PR_SA_100spd_DDA_Ancient_KnownBone_Capra-hircus_P32.5173.5173.2 File:"20200710_EXPL2_Evo2_PR_SA_100spd_DDA_Ancient_KnownBone_Capra-hircus_P32.raw", NativeID:"controllerType=0 controllerNumber=1 scan=5173"
GETGLRGDVGSPGR	12|Oxidation	20200710_EXPL2_Evo2_PR_SA_100spd_DDA_Ancient_KnownBone_Capra-hircus_P32.1472.1472.3 File:"20200710_EXPL2_Evo2_PR_SA_100spd_DDA_Ancient_KnownBone_Capra-hircus_P32.raw", NativeID:"controllerType=0 controllerNumber=1 scan=1472"
PGPVGAVGPAGAVGPR	3|Oxidation	20200710_EXPL2_Evo2_PR_SA_100spd_DDA_Ancient_KnownBone_Capra-hircus_P32.4025.4025.3 File:"20200710_EXPL2_Evo2_PR_SA_100spd_DDA_Ancient_KnownBone_Capra-hircus_P32.raw", NativeID:"controllerType=0 controllerNumber=1 scan=4025"
AAGAPGPQGPVGPTGK	5|Oxidation	20200710_EXPL2_Evo2_PR_SA_100spd_DDA_Ancient_KnownBone_Capra-hircus_P32.1804.1804.2 File:"20200710_EXPL2_Evo2_PR_SA_100spd_DDA_Ancient_KnownBone_Capra-hircus_P32.raw", NativeID:"controllerType=0 controllerNumber=1 scan=1804"
PAGISGPPGPPGPAGK	8|Oxidation|11|Oxidation	20200710_EXPL2_Evo2_PR_SA_100spd_DDA_Ancient_KnownBone_Capra-hircus_P32.2357.2357.2 File:"20200710_EXPL2_Evo2_PR_SA_100spd_DDA_Ancient_KnownBone_Capra-hircus_P32.raw", NativeID:"controllerType=0 controllerNumber=1 scan=2357"
GEVGLPGLSGPVGPPG	6|Oxidation|15|Oxidation	20200710_EXPL2_Evo2_PR_SA_100spd_DDA_Ancient_KnownBone_Capra-hircus_P32.6909.6909.2 File:"20200710_EXPL2_Evo2_PR_SA_100spd_DDA_Ancient_KnownBone_Capra-hircus_P32.raw", NativeID:"controllerType=0 controllerNumber=1 scan=6909"
GIPGEFGLPGPAGAR	3|Oxidation|9|Oxidation	20200710_EXPL2_Evo2_PR_SA_100spd_DDA_Ancient_KnownBone_Capra-hircus_P32.5313.5313.2 File:"20200710_EXPL2_Evo2_PR_SA_100spd_DDA_Ancient_KnownBone_Capra-hircus_P32.raw", NativeID:"controllerType=0 controllerNumber=1 scan=5313"
GDGGPPGATGFPGAAGR	12|Oxidation	20200710_EXPL2_Evo2_PR_SA_100spd_DDA_Ancient_KnownBone_Capra-hircus_P32.2904.2904.2 File:"20200710_EXPL2_Evo2_PR_SA_100spd_DDA_Ancient_KnownBone_Capra-hircus_P32.raw", NativeID:"controllerType=0 controllerNumber=1 scan=2904"
NDGPPGRDGQPGHK	5|Oxidation|11|Oxidation	20200710_EXPL2_Evo2_PR_SA_100spd_DDA_Ancient_KnownBone_Capra-hircus_P32.721.721.3 File:"20200710_EXPL2_Evo2_PR_SA_100spd_DDA_Ancient_KnownBone_Capra-hircus_P32.raw", NativeID:"controllerType=0 controllerNumber=1 scan=721"
PGTAGPSGPSGLPGER	1|Oxidation|13|Oxidation	20200710_EXPL2_Evo2_PR_SA_100spd_DDA_Ancient_KnownBone_Capra-hircus_P32.3541.3541.2 File:"20200710_EXPL2_Evo2_PR_SA_100spd_DDA_Ancient_KnownBone_Capra-hircus_P32.raw", NativeID:"controllerType=0 controllerNumber=1 scan=3541"
GSDGSVGPVGPAGPIGSA		20200710_EXPL2_Evo2_PR_SA_100spd_DDA_Ancient_KnownBone_Capra-hircus_P32.5676.5676.2 File:"20200710_EXPL2_Evo2_PR_SA_100spd_DDA_Ancient_KnownBone_Capra-hircus_P32.raw", NativeID:"controllerType=0 controllerNumber=1 scan=5676"
TGEPGAAGPPGFVGEK	4|Oxidation|10|Oxidation	20200710_EXPL2_Evo2_PR_SA_100spd_DDA_Ancient_KnownBone_Capra-hircus_P32.2984.2984.2 File:"20200710_EXPL2_Evo2_PR_SA_100spd_DDA_Ancient_KnownBone_Capra-hircus_P32.raw", NativeID:"controllerType=0 controllerNumber=1 scan=2984"
PGIDGRPGPIGPAGAR	1|Oxidation	20200710_EXPL2_Evo2_PR_SA_100spd_DDA_Ancient_KnownBone_Capra-hircus_P32.5169.5169.2 File:"20200710_EXPL2_Evo2_PR_SA_100spd_DDA_Ancient_KnownBone_Capra-hircus_P32.raw", NativeID:"controllerType=0 controllerNumber=1 scan=5169"
GAPGAVGAPGPAGANGDR	3|Oxidation|9|Oxidation	20200710_EXPL2_Evo2_PR_SA_100spd_DDA_Ancient_KnownBone_Capra-hircus_P32.1451.1451.2 File:"20200710_EXPL2_Evo2_PR_SA_100spd_DDA_Ancient_KnownBone_Capra-hircus_P32.raw", NativeID:"controllerType=0 controllerNumber=1 scan=1451"
GEVGLPGLSGPVGPPGN	6|Oxidation|15|Oxidation	20200710_EXPL2_Evo2_PR_SA_100spd_DDA_Ancient_KnownBone_Capra-hircus_P32.6788.6788.2 File:"20200710_EXPL2_Evo2_PR_SA_100spd_DDA_Ancient_KnownBone_Capra-hircus_P32.raw", NativeID:"controllerType=0 controllerNumber=1 scan=6788"
GSDGSVGPVGPAGPIGSAG		20200710_EXPL2_Evo2_PR_SA_100spd_DDA_Ancient_KnownBone_Capra-hircus_P32.5470.5470.2 File:"20200710_EXPL2_Evo2_PR_SA_100spd_DDA_Ancient_KnownBone_Capra-hircus_P32.raw", NativeID:"controllerType=0 controllerNumber=1 scan=5470"
APGTAGPSGPSGLPGER	2|Oxidation|14|Oxidation	20200710_EXPL2_Evo2_PR_SA_100spd_DDA_Ancient_KnownBone_Capra-hircus_P32.2225.2225.2 File:"20200710_EXPL2_Evo2_PR_SA_100spd_DDA_Ancient_KnownBone_Capra-hircus_P32.raw", NativeID:"controllerType=0 controllerNumber=1 scan=2225"
GAAGLPGVAGAPGLPGPR	6|Oxidation|12|Oxidation|17|Oxidation	20200710_EXPL2_Evo2_PR_SA_100spd_DDA_Ancient_KnownBone_Capra-hircus_P32.4630.4630.3 File:"20200710_EXPL2_Evo2_PR_SA_100spd_DDA_Ancient_KnownBone_Capra-hircus_P32.raw", NativeID:"controllerType=0 controllerNumber=1 scan=4630"
GPPGESGAAGPTGPIGSR	3|Oxidation	20200710_EXPL2_Evo2_PR_SA_100spd_DDA_Ancient_KnownBone_Capra-hircus_P32.2286.2286.2 File:"20200710_EXPL2_Evo2_PR_SA_100spd_DDA_Ancient_KnownBone_Capra-hircus_P32.raw", NativeID:"controllerType=0 controllerNumber=1 scan=2286"
NSIAYMDEETGNLK		20200710_EXPL2_Evo2_PR_SA_100spd_DDA_Ancient_KnownBone_Capra-hircus_P32.4764.4764.2 File:"20200710_EXPL2_Evo2_PR_SA_100spd_DDA_Ancient_KnownBone_Capra-hircus_P32.raw", NativeID:"controllerType=0 controllerNumber=1 scan=4764"
GELGPVGNPGPAGPAGPR		20200710_EXPL2_Evo2_PR_SA_100spd_DDA_Ancient_KnownBone_Capra-hircus_P32.4060.4060.2 File:"20200710_EXPL2_Evo2_PR_SA_100spd_DDA_Ancient_KnownBone_Capra-hircus_P32.raw", NativeID:"controllerType=0 controllerNumber=1 scan=4060"
GSTGEIGPAGPPGPPGLR	14|Oxidation|15|Oxidation	20200710_EXPL2_Evo2_PR_SA_100spd_DDA_Ancient_KnownBone_Capra-hircus_P32.4027.4027.2 File:"20200710_EXPL2_Evo2_PR_SA_100spd_DDA_Ancient_KnownBone_Capra-hircus_P32.raw", NativeID:"controllerType=0 controllerNumber=1 scan=4027"
AGEDGHPGKPGRPGER	7|Oxidation|10|Oxidation|13|Oxidation	20200710_EXPL2_Evo2_PR_SA_100spd_DDA_Ancient_KnownBone_Capra-hircus_P32.821.821.3 File:"20200710_EXPL2_Evo2_PR_SA_100spd_DDA_Ancient_KnownBone_Capra-hircus_P32.raw", NativeID:"controllerType=0 controllerNumber=1 scan=821"
GPVGAAGAPGPQGPVGPTGK	9|Oxidation	20200710_EXPL2_Evo2_PR_SA_100spd_DDA_Ancient_KnownBone_Capra-hircus_P32.2603.2603.2 File:"20200710_EXPL2_Evo2_PR_SA_100spd_DDA_Ancient_KnownBone_Capra-hircus_P32.raw", NativeID:"controllerType=0 controllerNumber=1 scan=2603"
AGSVGEPGPLGIAGPPGAR	7|Oxidation|16|Oxidation	20200710_EXPL2_Evo2_PR_SA_100spd_DDA_Ancient_KnownBone_Capra-hircus_P32.6440.6440.2 File:"20200710_EXPL2_Evo2_PR_SA_100spd_DDA_Ancient_KnownBone_Capra-hircus_P32.raw", NativeID:"controllerType=0 controllerNumber=1 scan=6440"
GEPGAPGENGTPGQTGAR	3|Oxidation|6|Oxidation|12|Oxidation	20200710_EXPL2_Evo2_PR_SA_100spd_DDA_Ancient_KnownBone_Capra-hircus_P32.1014.1014.2 File:"20200710_EXPL2_Evo2_PR_SA_100spd_DDA_Ancient_KnownBone_Capra-hircus_P32.raw", NativeID:"controllerType=0 controllerNumber=1 scan=1014"
GEVGLPGLSGPVGPPGNPG	6|Oxidation|15|Oxidation|18|Oxidation	20200710_EXPL2_Evo2_PR_SA_100spd_DDA_Ancient_KnownBone_Capra-hircus_P32.6628.6628.2 File:"20200710_EXPL2_Evo2_PR_SA_100spd_DDA_Ancient_KnownBone_Capra-hircus_P32.raw", NativeID:"controllerType=0 controllerNumber=1 scan=6628"
EGPAGLPGIDGRPGPIGPA	7|Oxidation	20200710_EXPL2_Evo2_PR_SA_100spd_DDA_Ancient_KnownBone_Capra-hircus_P32.6236.6236.2 File:"20200710_EXPL2_Evo2_PR_SA_100spd_DDA_Ancient_KnownBone_Capra-hircus_P32.raw", NativeID:"controllerType=0 controllerNumber=1 scan=6236"
AGPVGAAGAPGPQGPVGPTGK	10|Oxidation	20200710_EXPL2_Evo2_PR_SA_100spd_DDA_Ancient_KnownBone_Capra-hircus_P32.2778.2778.2 File:"20200710_EXPL2_Evo2_PR_SA_100spd_DDA_Ancient_KnownBone_Capra-hircus_P32.raw", NativeID:"controllerType=0 controllerNumber=1 scan=2778"
SLNNQIETLLTPEGSR		20200710_EXPL2_Evo2_PR_SA_100spd_DDA_Ancient_KnownBone_Capra-hircus_P32.7458.7458.3 File:"20200710_EXPL2_Evo2_PR_SA_100spd_DDA_Ancient_KnownBone_Capra-hircus_P32.raw", NativeID:"controllerType=0 controllerNumber=1 scan=7458"
GEVGLPGLSGPVGPPGNPGA	6|Oxidation|15|Oxidation|18|Oxidation	20200710_EXPL2_Evo2_PR_SA_100spd_DDA_Ancient_KnownBone_Capra-hircus_P32.6719.6719.2 File:"20200710_EXPL2_Evo2_PR_SA_100spd_DDA_Ancient_KnownBone_Capra-hircus_P32.raw", NativeID:"controllerType=0 controllerNumber=1 scan=6719"
GPNGDSGRPGEPGLMGPR	9|Oxidation|12|Oxidation	20200710_EXPL2_Evo2_PR_SA_100spd_DDA_Ancient_KnownBone_Capra-hircus_P32.1972.1972.2 File:"20200710_EXPL2_Evo2_PR_SA_100spd_DDA_Ancient_KnownBone_Capra-hircus_P32.raw", NativeID:"controllerType=0 controllerNumber=1 scan=1972"
VAGSVGEPGPLGIAGPPGAR	8|Oxidation|17|Oxidation	20200710_EXPL2_Evo2_PR_SA_100spd_DDA_Ancient_KnownBone_Capra-hircus_P32.5087.5087.2 File:"20200710_EXPL2_Evo2_PR_SA_100spd_DDA_Ancient_KnownBone_Capra-hircus_P32.raw", NativeID:"controllerType=0 controllerNumber=1 scan=5087"
RGSTGEIGPAGPPGPPGLR	13|Oxidation|16|Oxidation	20200710_EXPL2_Evo2_PR_SA_100spd_DDA_Ancient_KnownBone_Capra-hircus_P32.3082.3082.3 File:"20200710_EXPL2_Evo2_PR_SA_100spd_DDA_Ancient_KnownBone_Capra-hircus_P32.raw", NativeID:"controllerType=0 controllerNumber=1 scan=3082"
TGPPGPAGISGPPGPPGPAGK	4|Oxidation|13|Oxidation|18|Oxidation	20200710_EXPL2_Evo2_PR_SA_100spd_DDA_Ancient_KnownBone_Capra-hircus_P32.3244.3244.2 File:"20200710_EXPL2_Evo2_PR_SA_100spd_DDA_Ancient_KnownBone_Capra-hircus_P32.raw", NativeID:"controllerType=0 controllerNumber=1 scan=3244"
GPPGNVGNPGVNGAPGEAGR	3|Oxidation|9|Oxidation|15|Oxidation	20200710_EXPL2_Evo2_PR_SA_100spd_DDA_Ancient_KnownBone_Capra-hircus_P32.1495.1495.3 File:"20200710_EXPL2_Evo2_PR_SA_100spd_DDA_Ancient_KnownBone_Capra-hircus_P32.raw", NativeID:"controllerType=0 controllerNumber=1 scan=1495"
GEPGAVGQPGPPGPSGEEGK	3|Oxidation|9|Oxidation|12|Oxidation	20200710_EXPL2_Evo2_PR_SA_100spd_DDA_Ancient_KnownBone_Capra-hircus_P32.1434.1434.2 File:"20200710_EXPL2_Evo2_PR_SA_100spd_DDA_Ancient_KnownBone_Capra-hircus_P32.raw", NativeID:"controllerType=0 controllerNumber=1 scan=1434"
NAGPVGAAGAPGPQGPVGPTGK	11|Oxidation|14|Deamidated	20200710_EXPL2_Evo2_PR_SA_100spd_DDA_Ancient_KnownBone_Capra-hircus_P32.3108.3108.2 File:"20200710_EXPL2_Evo2_PR_SA_100spd_DDA_Ancient_KnownBone_Capra-hircus_P32.raw", NativeID:"controllerType=0 controllerNumber=1 scan=3108"
SLNNQIETLLTPEGSRK		20200710_EXPL2_Evo2_PR_SA_100spd_DDA_Ancient_KnownBone_Capra-hircus_P32.6701.6701.3 File:"20200710_EXPL2_Evo2_PR_SA_100spd_DDA_Ancient_KnownBone_Capra-hircus_P32.raw", NativeID:"controllerType=0 controllerNumber=1 scan=6701"
GLPGVAGSVGEPGPLGIAGPPG	3|Oxidation|12|Oxidation|21|Oxidation	20200710_EXPL2_Evo2_PR_SA_100spd_DDA_Ancient_KnownBone_Capra-hircus_P32.7373.7373.2 File:"20200710_EXPL2_Evo2_PR_SA_100spd_DDA_Ancient_KnownBone_Capra-hircus_P32.raw", NativeID:"controllerType=0 controllerNumber=1 scan=7373"
DGNPGNDGPPGRDGQPGHK	4|Oxidation|10|Oxidation|16|Oxidation	20200710_EXPL2_Evo2_PR_SA_100spd_DDA_Ancient_KnownBone_Capra-hircus_P32.779.779.4 File:"20200710_EXPL2_Evo2_PR_SA_100spd_DDA_Ancient_KnownBone_Capra-hircus_P32.raw", NativeID:"controllerType=0 controllerNumber=1 scan=779"
GERGPPGESGAAGPTGPIGSR	6|Oxidation	20200710_EXPL2_Evo2_PR_SA_100spd_DDA_Ancient_KnownBone_Capra-hircus_P32.1900.1900.3 File:"20200710_EXPL2_Evo2_PR_SA_100spd_DDA_Ancient_KnownBone_Capra-hircus_P32.raw", NativeID:"controllerType=0 controllerNumber=1 scan=1900"
AVILQGSNDVELVAEGNSR		20200710_EXPL2_Evo2_PR_SA_100spd_DDA_Ancient_KnownBone_Capra-hircus_P32.6181.6181.3 File:"20200710_EXPL2_Evo2_PR_SA_100spd_DDA_Ancient_KnownBone_Capra-hircus_P32.raw", NativeID:"controllerType=0 controllerNumber=1 scan=6181"
HGSRGEPGPVGAVGPAGAVGPR	7|Oxidation	20200710_EXPL2_Evo2_PR_SA_100spd_DDA_Ancient_KnownBone_Capra-hircus_P32.3362.3362.3 File:"20200710_EXPL2_Evo2_PR_SA_100spd_DDA_Ancient_KnownBone_Capra-hircus_P32.raw", NativeID:"controllerType=0 controllerNumber=1 scan=3362"
GEPGAVGQPGPPGPSGEEGKR	3|Oxidation|9|Oxidation|12|Oxidation	20200710_EXPL2_Evo2_PR_SA_100spd_DDA_Ancient_KnownBone_Capra-hircus_P32.1312.1312.2 File:"20200710_EXPL2_Evo2_PR_SA_100spd_DDA_Ancient_KnownBone_Capra-hircus_P32.raw", NativeID:"controllerType=0 controllerNumber=1 scan=1312"
LPILDIAPLDIGGADQEIR		20200710_EXPL2_Evo2_PR_SA_100spd_DDA_Ancient_KnownBone_Capra-hircus_P32.9277.9277.2 File:"20200710_EXPL2_Evo2_PR_SA_100spd_DDA_Ancient_KnownBone_Capra-hircus_P32.raw", NativeID:"controllerType=0 controllerNumber=1 scan=9277"
GEVGPAGPNGFAGPAGAAGQPGAK	21|Oxidation	20200710_EXPL2_Evo2_PR_SA_100spd_DDA_Ancient_KnownBone_Capra-hircus_P32.3891.3891.2 File:"20200710_EXPL2_Evo2_PR_SA_100spd_DDA_Ancient_KnownBone_Capra-hircus_P32.raw", NativeID:"controllerType=0 controllerNumber=1 scan=3891"
LPGVAGSVGEPGPLGIAGPPGAR	2|Oxidation|11|Oxidation|20|Oxidation	20200710_EXPL2_Evo2_PR_SA_100spd_DDA_Ancient_KnownBone_Capra-hircus_P32.6213.6213.2 File:"20200710_EXPL2_Evo2_PR_SA_100spd_DDA_Ancient_KnownBone_Capra-hircus_P32.raw", NativeID:"controllerType=0 controllerNumber=1 scan=6213"
GLPGVAGSVGEPGPLGIAGPPGAR	3|Oxidation|12|Oxidation|21|Oxidation	20200710_EXPL2_Evo2_PR_SA_100spd_DDA_Ancient_KnownBone_Capra-hircus_P32.6285.6285.3 File:"20200710_EXPL2_Evo2_PR_SA_100spd_DDA_Ancient_KnownBone_Capra-hircus_P32.raw", NativeID:"controllerType=0 controllerNumber=1 scan=6285"
GEPGVVGAPGTAGPSGPSGLPGER	3|Oxidation|9|Oxidation	20200710_EXPL2_Evo2_PR_SA_100spd_DDA_Ancient_KnownBone_Capra-hircus_P32.4118.4118.2 File:"20200710_EXPL2_Evo2_PR_SA_100spd_DDA_Ancient_KnownBone_Capra-hircus_P32.raw", NativeID:"controllerType=0 controllerNumber=1 scan=4118"
GAPGPDGNNGAQGPPGLQGVQGGK	3|Oxidation|15|Oxidation	20200710_EXPL2_Evo2_PR_SA_100spd_DDA_Ancient_KnownBone_Capra-hircus_P32.2726.2726.2 File:"20200710_EXPL2_Evo2_PR_SA_100spd_DDA_Ancient_KnownBone_Capra-hircus_P32.raw", NativeID:"controllerType=0 controllerNumber=1 scan=2726"
PVGPTGPVGAAGPSGPNGPPGPAGSR	20|Oxidation	20200710_EXPL2_Evo2_PR_SA_100spd_DDA_Ancient_KnownBone_Capra-hircus_P32.3617.3617.3 File:"20200710_EXPL2_Evo2_PR_SA_100spd_DDA_Ancient_KnownBone_Capra-hircus_P32.raw", NativeID:"controllerType=0 controllerNumber=1 scan=3617"
GEVGLPGLSGPVGPPGNPGANGLPG	6|Oxidation|15|Oxidation|18|Oxidation|24|Oxidation	20200710_EXPL2_Evo2_PR_SA_100spd_DDA_Ancient_KnownBone_Capra-hircus_P32.7077.7077.2 File:"20200710_EXPL2_Evo2_PR_SA_100spd_DDA_Ancient_KnownBone_Capra-hircus_P32.raw", NativeID:"controllerType=0 controllerNumber=1 scan=7077"
GYPGNAGPVGAAGAPGPQGPVGPTGK	3|Oxidation|17|Oxidation	20200710_EXPL2_Evo2_PR_SA_100spd_DDA_Ancient_KnownBone_Capra-hircus_P32.4317.4317.2 File:"20200710_EXPL2_Evo2_PR_SA_100spd_DDA_Ancient_KnownBone_Capra-hircus_P32.raw", NativeID:"controllerType=0 controllerNumber=1 scan=4317"
GPVGPTGPVGAAGPSGPNGPPGPAGSR	21|Oxidation	20200710_EXPL2_Evo2_PR_SA_100spd_DDA_Ancient_KnownBone_Capra-hircus_P32.3780.3780.2 File:"20200710_EXPL2_Evo2_PR_SA_100spd_DDA_Ancient_KnownBone_Capra-hircus_P32.raw", NativeID:"controllerType=0 controllerNumber=1 scan=3780"
GEQGPAGPPGFQGLPGPAGTAGEAGK	9|Oxidation|15|Oxidation	20200710_EXPL2_Evo2_PR_SA_100spd_DDA_Ancient_KnownBone_Capra-hircus_P32.4910.4910.3 File:"20200710_EXPL2_Evo2_PR_SA_100spd_DDA_Ancient_KnownBone_Capra-hircus_P32.raw", NativeID:"controllerType=0 controllerNumber=1 scan=4910"
PSRLPILDIAPLDIGGADQEIR		20200710_EXPL2_Evo2_PR_SA_100spd_DDA_Ancient_KnownBone_Capra-hircus_P32.9138.9138.3 File:"20200710_EXPL2_Evo2_PR_SA_100spd_DDA_Ancient_KnownBone_Capra-hircus_P32.raw", NativeID:"controllerType=0 controllerNumber=1 scan=9138"
GSDGSVGPVGPAGPIGSAGPPGFPGAPG	21|Oxidation|24|Oxidation|27|Oxidation	20200710_EXPL2_Evo2_PR_SA_100spd_DDA_Ancient_KnownBone_Capra-hircus_P32.6685.6685.3 File:"20200710_EXPL2_Evo2_PR_SA_100spd_DDA_Ancient_KnownBone_Capra-hircus_P32.raw", NativeID:"controllerType=0 controllerNumber=1 scan=6685"
ERGLPGVAGSVGEPGPLGIAGPPGAR	5|Oxidation|14|Oxidation|23|Oxidation	20200710_EXPL2_Evo2_PR_SA_100spd_DDA_Ancient_KnownBone_Capra-hircus_P32.5745.5745.3 File:"20200710_EXPL2_Evo2_PR_SA_100spd_DDA_Ancient_KnownBone_Capra-hircus_P32.raw", NativeID:"controllerType=0 controllerNumber=1 scan=5745"
GEVGLPGLSGPVGPPGNPGANGLPGAK	6|Oxidation|15|Oxidation|18|Oxidation|21|Deamidated|24|Oxidation	20200710_EXPL2_Evo2_PR_SA_100spd_DDA_Ancient_KnownBone_Capra-hircus_P32.6296.6296.2 File:"20200710_EXPL2_Evo2_PR_SA_100spd_DDA_Ancient_KnownBone_Capra-hircus_P32.raw", NativeID:"controllerType=0 controllerNumber=1 scan=6296"
AVGAPGPAGANGDRGEAGPAGPAGPAGPR	5|Oxidation	20200710_EXPL2_Evo2_PR_SA_100spd_DDA_Ancient_KnownBone_Capra-hircus_P32.2177.2177.3 File:"20200710_EXPL2_Evo2_PR_SA_100spd_DDA_Ancient_KnownBone_Capra-hircus_P32.raw", NativeID:"controllerType=0 controllerNumber=1 scan=2177"
GSDGSVGPVGPAGPIGSAGPPGFPGAPGPK	21|Oxidation|27|Oxidation	20200710_EXPL2_Evo2_PR_SA_100spd_DDA_Ancient_KnownBone_Capra-hircus_P32.6184.6184.3 File:"20200710_EXPL2_Evo2_PR_SA_100spd_DDA_Ancient_KnownBone_Capra-hircus_P32.raw", NativeID:"controllerType=0 controllerNumber=1 scan=6184"
GENGPVGPTGPVGAAGPSGPNGPPGPAGSR	24|Oxidation	20200710_EXPL2_Evo2_PR_SA_100spd_DDA_Ancient_KnownBone_Capra-hircus_P32.3805.3805.3 File:"20200710_EXPL2_Evo2_PR_SA_100spd_DDA_Ancient_KnownBone_Capra-hircus_P32.raw", NativeID:"controllerType=0 controllerNumber=1 scan=3805"
GSPGERGEVGPAGPNGFAGPAGAAGQPGAK	3|Oxidation|27|Oxidation	20200710_EXPL2_Evo2_PR_SA_100spd_DDA_Ancient_KnownBone_Capra-hircus_P32.3126.3126.2 File:"20200710_EXPL2_Evo2_PR_SA_100spd_DDA_Ancient_KnownBone_Capra-hircus_P32.raw", NativeID:"controllerType=0 controllerNumber=1 scan=3126"
GAPGAVGAPGPAGANGDRGEAGPAGPAGPAGPR	3|Oxidation|9|Oxidation	20200710_EXPL2_Evo2_PR_SA_100spd_DDA_Ancient_KnownBone_Capra-hircus_P32.2893.2893.3 File:"20200710_EXPL2_Evo2_PR_SA_100spd_DDA_Ancient_KnownBone_Capra-hircus_P32.raw", NativeID:"controllerType=0 controllerNumber=1 scan=2893"
GHNGLQGLPGLAGHHGDQGAPGAVGPAGPR	3|Deamidated|9|Oxidation|21|Oxidation	20200710_EXPL2_Evo2_PR_SA_100spd_DDA_Ancient_KnownBone_Capra-hircus_P32.4926.4926.3 File:"20200710_EXPL2_Evo2_PR_SA_100spd_DDA_Ancient_KnownBone_Capra-hircus_P32.raw", NativeID:"controllerType=0 controllerNumber=1 scan=4926"
GEQGPAGPPGFQGLPGPAGTAGEAGKPGER	9|Oxidation|15|Oxidation|27|Oxidation	20200710_EXPL2_Evo2_PR_SA_100spd_DDA_Ancient_KnownBone_Capra-hircus_P32.4135.4135.4 File:"20200710_EXPL2_Evo2_PR_SA_100spd_DDA_Ancient_KnownBone_Capra-hircus_P32.raw", NativeID:"controllerType=0 controllerNumber=1 scan=4135"
GPPGNVGNPGVNGAPGEAGRDGNPGNDGPPGR	2|Oxidation|9|Oxidation|15|Oxidation|24|Oxidation|30|Oxidation	20200710_EXPL2_Evo2_PR_SA_100spd_DDA_Ancient_KnownBone_Capra-hircus_P32.1459.1459.4 File:"20200710_EXPL2_Evo2_PR_SA_100spd_DDA_Ancient_KnownBone_Capra-hircus_P32.raw", NativeID:"controllerType=0 controllerNumber=1 scan=1459"
GPPGASGAPGPQGFQGPPGEPGEPGQTGPAGAR	3|Oxidation|18|Oxidation|21|Oxidation|24|Oxidation	20200710_EXPL2_Evo2_PR_SA_100spd_DDA_Ancient_KnownBone_Capra-hircus_P32.3469.3469.3 File:"20200710_EXPL2_Evo2_PR_SA_100spd_DDA_Ancient_KnownBone_Capra-hircus_P32.raw", NativeID:"controllerType=0 controllerNumber=1 scan=3469"
GSQGSQGPAGPPGPPGPPGPPGPSGGGYDFGFDG	12|Oxidation|15|Oxidation|18|Oxidation|21|Oxidation	20200710_EXPL2_Evo2_PR_SA_100spd_DDA_Ancient_KnownBone_Capra-hircus_P32.6726.6726.3 File:"20200710_EXPL2_Evo2_PR_SA_100spd_DDA_Ancient_KnownBone_Capra-hircus_P32.raw", NativeID:"controllerType=0 controllerNumber=1 scan=6726"
GPSGPPGPDGNKGEPGVVGAPGTAGPSGPSGLPGER	6|Oxidation|8|Oxidation|11|Deamidated|15|Oxidation|21|Oxidation|33|Oxidation	20200710_EXPL2_Evo2_PR_SA_100spd_DDA_Ancient_KnownBone_Capra-hircus_P32.3283.3283.3 File:"20200710_EXPL2_Evo2_PR_SA_100spd_DDA_Ancient_KnownBone_Capra-hircus_P32.raw", NativeID:"controllerType=0 controllerNumber=1 scan=3283"
GSQGSQGPAGPPGPPGPPGPPGPSGGGYDFGFDGDFYR	6|Deamidated|12|Oxidation|15|Oxidation|18|Oxidation|21|Oxidation	20200710_EXPL2_Evo2_PR_SA_100spd_DDA_Ancient_KnownBone_Capra-hircus_P32.7255.7255.3 File:"20200710_EXPL2_Evo2_PR_SA_100spd_DDA_Ancient_KnownBone_Capra-hircus_P32.raw", NativeID:"controllerType=0 controllerNumber=1 scan=7255"
GSQGSQGPAGPPGPPGPPGPPGPSGGGYDFGFDGDFYRA	12|Oxidation|15|Oxidation|18|Oxidation|21|Oxidation	20200710_EXPL2_Evo2_PR_SA_100spd_DDA_Ancient_KnownBone_Capra-hircus_P32.7160.7160.3 File:"20200710_EXPL2_Evo2_PR_SA_100spd_DDA_Ancient_KnownBone_Capra-hircus_P32.raw", NativeID:"controllerType=0 controllerNumber=1 scan=7160"
KAI4566531.1 hypothetical protein MJG53_015208 [Ovis ammon polii x Ovis aries]
PIGPVGAR		20200710_EXPL2_Evo2_PR_SA_100spd_DDA_Ancient_KnownBone_Capra-hircus_P32.2270.2270.2 File:"20200710_EXPL2_Evo2_PR_SA_100spd_DDA_Ancient_KnownBone_Capra-hircus_P32.raw", NativeID:"controllerType=0 controllerNumber=1 scan=2270"
PAGPQGPR		20200710_EXPL2_Evo2_PR_SA_100spd_DDA_Ancient_KnownBone_Capra-hircus_P32.1124.1124.2 File:"20200710_EXPL2_Evo2_PR_SA_100spd_DDA_Ancient_KnownBone_Capra-hircus_P32.raw", NativeID:"controllerType=0 controllerNumber=1 scan=1124"
GAAGLPGPK	6|Oxidation	20200710_EXPL2_Evo2_PR_SA_100spd_DDA_Ancient_KnownBone_Capra-hircus_P32.2872.2872.2 File:"20200710_EXPL2_Evo2_PR_SA_100spd_DDA_Ancient_KnownBone_Capra-hircus_P32.raw", NativeID:"controllerType=0 controllerNumber=1 scan=2872"
FSGLDGAK		20200710_EXPL2_Evo2_PR_SA_100spd_DDA_Ancient_KnownBone_Capra-hircus_P32.2475.2475.2 File:"20200710_EXPL2_Evo2_PR_SA_100spd_DDA_Ancient_KnownBone_Capra-hircus_P32.raw", NativeID:"controllerType=0 controllerNumber=1 scan=2475"
PGPVGPAGK	1|Oxidation	20200710_EXPL2_Evo2_PR_SA_100spd_DDA_Ancient_KnownBone_Capra-hircus_P32.1337.1337.2 File:"20200710_EXPL2_Evo2_PR_SA_100spd_DDA_Ancient_KnownBone_Capra-hircus_P32.raw", NativeID:"controllerType=0 controllerNumber=1 scan=1337"
NWYISK		20200710_EXPL2_Evo2_PR_SA_100spd_DDA_Ancient_KnownBone_Capra-hircus_P32.4144.4144.2 File:"20200710_EXPL2_Evo2_PR_SA_100spd_DDA_Ancient_KnownBone_Capra-hircus_P32.raw", NativeID:"controllerType=0 controllerNumber=1 scan=4144"
GPAGPQGPR		20200710_EXPL2_Evo2_PR_SA_100spd_DDA_Ancient_KnownBone_Capra-hircus_P32.1151.1151.2 File:"20200710_EXPL2_Evo2_PR_SA_100spd_DDA_Ancient_KnownBone_Capra-hircus_P32.raw", NativeID:"controllerType=0 controllerNumber=1 scan=1151"
TGFPGAAGR	4|Oxidation	20200710_EXPL2_Evo2_PR_SA_100spd_DDA_Ancient_KnownBone_Capra-hircus_P32.1834.1834.2 File:"20200710_EXPL2_Evo2_PR_SA_100spd_DDA_Ancient_KnownBone_Capra-hircus_P32.raw", NativeID:"controllerType=0 controllerNumber=1 scan=1834"
GFSGLDGAK		20200710_EXPL2_Evo2_PR_SA_100spd_DDA_Ancient_KnownBone_Capra-hircus_P32.2662.2662.2 File:"20200710_EXPL2_Evo2_PR_SA_100spd_DDA_Ancient_KnownBone_Capra-hircus_P32.raw", NativeID:"controllerType=0 controllerNumber=1 scan=2662"
PGAPGPAGAR	1|Oxidation|4|Oxidation	20200710_EXPL2_Evo2_PR_SA_100spd_DDA_Ancient_KnownBone_Capra-hircus_P32.934.934.2 File:"20200710_EXPL2_Evo2_PR_SA_100spd_DDA_Ancient_KnownBone_Capra-hircus_P32.raw", NativeID:"controllerType=0 controllerNumber=1 scan=934"
LGAPGPSGAR	4|Oxidation	20200710_EXPL2_Evo2_PR_SA_100spd_DDA_Ancient_KnownBone_Capra-hircus_P32.1351.1351.2 File:"20200710_EXPL2_Evo2_PR_SA_100spd_DDA_Ancient_KnownBone_Capra-hircus_P32.raw", NativeID:"controllerType=0 controllerNumber=1 scan=1351"
GVVGLPGQR	6|Oxidation	20200710_EXPL2_Evo2_PR_SA_100spd_DDA_Ancient_KnownBone_Capra-hircus_P32.2760.2760.2 File:"20200710_EXPL2_Evo2_PR_SA_100spd_DDA_Ancient_KnownBone_Capra-hircus_P32.raw", NativeID:"controllerType=0 controllerNumber=1 scan=2760"
PGSDGVAGPK	1|Oxidation	20200710_EXPL2_Evo2_PR_SA_100spd_DDA_Ancient_KnownBone_Capra-hircus_P32.2343.2343.2 File:"20200710_EXPL2_Evo2_PR_SA_100spd_DDA_Ancient_KnownBone_Capra-hircus_P32.raw", NativeID:"controllerType=0 controllerNumber=1 scan=2343"
GVMGFPGPK	6|Oxidation	20200710_EXPL2_Evo2_PR_SA_100spd_DDA_Ancient_KnownBone_Capra-hircus_P32.4500.4500.2 File:"20200710_EXPL2_Evo2_PR_SA_100spd_DDA_Ancient_KnownBone_Capra-hircus_P32.raw", NativeID:"controllerType=0 controllerNumber=1 scan=4500"
PPGPPGPAGK	2|Oxidation|5|Oxidation	20200710_EXPL2_Evo2_PR_SA_100spd_DDA_Ancient_KnownBone_Capra-hircus_P32.1952.1952.2 File:"20200710_EXPL2_Evo2_PR_SA_100spd_DDA_Ancient_KnownBone_Capra-hircus_P32.raw", NativeID:"controllerType=0 controllerNumber=1 scan=1952"
PGEAGLPGAK	1|Oxidation|7|Oxidation	20200710_EXPL2_Evo2_PR_SA_100spd_DDA_Ancient_KnownBone_Capra-hircus_P32.1514.1514.2 File:"20200710_EXPL2_Evo2_PR_SA_100spd_DDA_Ancient_KnownBone_Capra-hircus_P32.raw", NativeID:"controllerType=0 controllerNumber=1 scan=1514"
GPPGSAGTPGK	3|Oxidation	20200710_EXPL2_Evo2_PR_SA_100spd_DDA_Ancient_KnownBone_Capra-hircus_P32.1059.1059.2 File:"20200710_EXPL2_Evo2_PR_SA_100spd_DDA_Ancient_KnownBone_Capra-hircus_P32.raw", NativeID:"controllerType=0 controllerNumber=1 scan=1059"
QGPSGASGER		20200710_EXPL2_Evo2_PR_SA_100spd_DDA_Ancient_KnownBone_Capra-hircus_P32.844.844.2 File:"20200710_EXPL2_Evo2_PR_SA_100spd_DDA_Ancient_KnownBone_Capra-hircus_P32.raw", NativeID:"controllerType=0 controllerNumber=1 scan=844"
QGPPGPAGPR	4|Oxidation	20200710_EXPL2_Evo2_PR_SA_100spd_DDA_Ancient_KnownBone_Capra-hircus_P32.1659.1659.2 File:"20200710_EXPL2_Evo2_PR_SA_100spd_DDA_Ancient_KnownBone_Capra-hircus_P32.raw", NativeID:"controllerType=0 controllerNumber=1 scan=1659"
LPIIDVAPL		20200710_EXPL2_Evo2_PR_SA_100spd_DDA_Ancient_KnownBone_Capra-hircus_P32.9331.9331.2 File:"20200710_EXPL2_Evo2_PR_SA_100spd_DDA_Ancient_KnownBone_Capra-hircus_P32.raw", NativeID:"controllerType=0 controllerNumber=1 scan=9331"
PSGASGPAGPR		20200710_EXPL2_Evo2_PR_SA_100spd_DDA_Ancient_KnownBone_Capra-hircus_P32.1152.1152.2 File:"20200710_EXPL2_Evo2_PR_SA_100spd_DDA_Ancient_KnownBone_Capra-hircus_P32.raw", NativeID:"controllerType=0 controllerNumber=1 scan=1152"
PSGPAGPTGAR		20200710_EXPL2_Evo2_PR_SA_100spd_DDA_Ancient_KnownBone_Capra-hircus_P32.1276.1276.2 File:"20200710_EXPL2_Evo2_PR_SA_100spd_DDA_Ancient_KnownBone_Capra-hircus_P32.raw", NativeID:"controllerType=0 controllerNumber=1 scan=1276"
PGPQGIAGQR		20200710_EXPL2_Evo2_PR_SA_100spd_DDA_Ancient_KnownBone_Capra-hircus_P32.3150.3150.2 File:"20200710_EXPL2_Evo2_PR_SA_100spd_DDA_Ancient_KnownBone_Capra-hircus_P32.raw", NativeID:"controllerType=0 controllerNumber=1 scan=3150"
PPGPAGAPGDK	2|Oxidation|8|Oxidation	20200710_EXPL2_Evo2_PR_SA_100spd_DDA_Ancient_KnownBone_Capra-hircus_P32.1013.1013.2 File:"20200710_EXPL2_Evo2_PR_SA_100spd_DDA_Ancient_KnownBone_Capra-hircus_P32.raw", NativeID:"controllerType=0 controllerNumber=1 scan=1013"
GPSGASGPAGPR		20200710_EXPL2_Evo2_PR_SA_100spd_DDA_Ancient_KnownBone_Capra-hircus_P32.1214.1214.2 File:"20200710_EXPL2_Evo2_PR_SA_100spd_DDA_Ancient_KnownBone_Capra-hircus_P32.raw", NativeID:"controllerType=0 controllerNumber=1 scan=1214"
PGPPGAVGPAGK	4|Oxidation	20200710_EXPL2_Evo2_PR_SA_100spd_DDA_Ancient_KnownBone_Capra-hircus_P32.2338.2338.2 File:"20200710_EXPL2_Evo2_PR_SA_100spd_DDA_Ancient_KnownBone_Capra-hircus_P32.raw", NativeID:"controllerType=0 controllerNumber=1 scan=2338"
~PGAPGPVGPAGK	4|Oxidation	20200710_EXPL2_Evo2_PR_SA_100spd_DDA_Ancient_KnownBone_Capra-hircus_P32.2338.2338.2 File:"20200710_EXPL2_Evo2_PR_SA_100spd_DDA_Ancient_KnownBone_Capra-hircus_P32.raw", NativeID:"controllerType=0 controllerNumber=1 scan=2338"
PIGNVGAPGPK	8|Oxidation	20200710_EXPL2_Evo2_PR_SA_100spd_DDA_Ancient_KnownBone_Capra-hircus_P32.1914.1914.2 File:"20200710_EXPL2_Evo2_PR_SA_100spd_DDA_Ancient_KnownBone_Capra-hircus_P32.raw", NativeID:"controllerType=0 controllerNumber=1 scan=1914"
DLEVDTTLK		20200710_EXPL2_Evo2_PR_SA_100spd_DDA_Ancient_KnownBone_Capra-hircus_P32.4661.4661.2 File:"20200710_EXPL2_Evo2_PR_SA_100spd_DDA_Ancient_KnownBone_Capra-hircus_P32.raw", NativeID:"controllerType=0 controllerNumber=1 scan=4661"
PQGPSGPPGPK	8|Oxidation	20200710_EXPL2_Evo2_PR_SA_100spd_DDA_Ancient_KnownBone_Capra-hircus_P32.1246.1246.2 File:"20200710_EXPL2_Evo2_PR_SA_100spd_DDA_Ancient_KnownBone_Capra-hircus_P32.raw", NativeID:"controllerType=0 controllerNumber=1 scan=1246"
RPGAPGPAGAR	2|Oxidation|5|Oxidation	20200710_EXPL2_Evo2_PR_SA_100spd_DDA_Ancient_KnownBone_Capra-hircus_P32.922.922.2 File:"20200710_EXPL2_Evo2_PR_SA_100spd_DDA_Ancient_KnownBone_Capra-hircus_P32.raw", NativeID:"controllerType=0 controllerNumber=1 scan=922"
FPGSDGVAGPK	2|Oxidation	20200710_EXPL2_Evo2_PR_SA_100spd_DDA_Ancient_KnownBone_Capra-hircus_P32.2203.2203.2 File:"20200710_EXPL2_Evo2_PR_SA_100spd_DDA_Ancient_KnownBone_Capra-hircus_P32.raw", NativeID:"controllerType=0 controllerNumber=1 scan=2203"
ERGAPGPAGPK	5|Oxidation	20200710_EXPL2_Evo2_PR_SA_100spd_DDA_Ancient_KnownBone_Capra-hircus_P32.970.970.3 File:"20200710_EXPL2_Evo2_PR_SA_100spd_DDA_Ancient_KnownBone_Capra-hircus_P32.raw", NativeID:"controllerType=0 controllerNumber=1 scan=970"
TGEQGDRGIK	4|Deamidated	20200710_EXPL2_Evo2_PR_SA_100spd_DDA_Ancient_KnownBone_Capra-hircus_P32.1162.1162.2 File:"20200710_EXPL2_Evo2_PR_SA_100spd_DDA_Ancient_KnownBone_Capra-hircus_P32.raw", NativeID:"controllerType=0 controllerNumber=1 scan=1162"
ARGPAGPQGPR		20200710_EXPL2_Evo2_PR_SA_100spd_DDA_Ancient_KnownBone_Capra-hircus_P32.1139.1139.2 File:"20200710_EXPL2_Evo2_PR_SA_100spd_DDA_Ancient_KnownBone_Capra-hircus_P32.raw", NativeID:"controllerType=0 controllerNumber=1 scan=1139"
EPGASGPMGPR	2|Oxidation	20200710_EXPL2_Evo2_PR_SA_100spd_DDA_Ancient_KnownBone_Capra-hircus_P32.1642.1642.2 File:"20200710_EXPL2_Evo2_PR_SA_100spd_DDA_Ancient_KnownBone_Capra-hircus_P32.raw", NativeID:"controllerType=0 controllerNumber=1 scan=1642"
TPGPQGIAGQR		20200710_EXPL2_Evo2_PR_SA_100spd_DDA_Ancient_KnownBone_Capra-hircus_P32.2023.2023.2 File:"20200710_EXPL2_Evo2_PR_SA_100spd_DDA_Ancient_KnownBone_Capra-hircus_P32.raw", NativeID:"controllerType=0 controllerNumber=1 scan=2023"
GNSGEPGAPGSK	6|Oxidation|9|Oxidation	20200710_EXPL2_Evo2_PR_SA_100spd_DDA_Ancient_KnownBone_Capra-hircus_P32.678.678.2 File:"20200710_EXPL2_Evo2_PR_SA_100spd_DDA_Ancient_KnownBone_Capra-hircus_P32.raw", NativeID:"controllerType=0 controllerNumber=1 scan=678"
GRPGAPGPAGAR	3|Oxidation|6|Oxidation	20200710_EXPL2_Evo2_PR_SA_100spd_DDA_Ancient_KnownBone_Capra-hircus_P32.1963.1963.3 File:"20200710_EXPL2_Evo2_PR_SA_100spd_DDA_Ancient_KnownBone_Capra-hircus_P32.raw", NativeID:"controllerType=0 controllerNumber=1 scan=1963"
GADGAPGKDGVR		20200710_EXPL2_Evo2_PR_SA_100spd_DDA_Ancient_KnownBone_Capra-hircus_P32.1053.1053.2 File:"20200710_EXPL2_Evo2_PR_SA_100spd_DDA_Ancient_KnownBone_Capra-hircus_P32.raw", NativeID:"controllerType=0 controllerNumber=1 scan=1053"
EGAPGAEGSPGR	10|Oxidation	20200710_EXPL2_Evo2_PR_SA_100spd_DDA_Ancient_KnownBone_Capra-hircus_P32.1010.1010.2 File:"20200710_EXPL2_Evo2_PR_SA_100spd_DDA_Ancient_KnownBone_Capra-hircus_P32.raw", NativeID:"controllerType=0 controllerNumber=1 scan=1010"
GFPGSDGVAGPK	3|Oxidation	20200710_EXPL2_Evo2_PR_SA_100spd_DDA_Ancient_KnownBone_Capra-hircus_P32.2550.2550.2 File:"20200710_EXPL2_Evo2_PR_SA_100spd_DDA_Ancient_KnownBone_Capra-hircus_P32.raw", NativeID:"controllerType=0 controllerNumber=1 scan=2550"
AGPAGPIGPVGAR		20200710_EXPL2_Evo2_PR_SA_100spd_DDA_Ancient_KnownBone_Capra-hircus_P32.3387.3387.2 File:"20200710_EXPL2_Evo2_PR_SA_100spd_DDA_Ancient_KnownBone_Capra-hircus_P32.raw", NativeID:"controllerType=0 controllerNumber=1 scan=3387"
PGLPGPSGEPGK	1|Oxidation|4|Oxidation	20200710_EXPL2_Evo2_PR_SA_100spd_DDA_Ancient_KnownBone_Capra-hircus_P32.4400.4400.2 File:"20200710_EXPL2_Evo2_PR_SA_100spd_DDA_Ancient_KnownBone_Capra-hircus_P32.raw", NativeID:"controllerType=0 controllerNumber=1 scan=4400"
TGPPGPAGQDGR	4|Oxidation	20200710_EXPL2_Evo2_PR_SA_100spd_DDA_Ancient_KnownBone_Capra-hircus_P32.1127.1127.2 File:"20200710_EXPL2_Evo2_PR_SA_100spd_DDA_Ancient_KnownBone_Capra-hircus_P32.raw", NativeID:"controllerType=0 controllerNumber=1 scan=1127"
TGPSGPAGPTGAR		20200710_EXPL2_Evo2_PR_SA_100spd_DDA_Ancient_KnownBone_Capra-hircus_P32.1435.1435.2 File:"20200710_EXPL2_Evo2_PR_SA_100spd_DDA_Ancient_KnownBone_Capra-hircus_P32.raw", NativeID:"controllerType=0 controllerNumber=1 scan=1435"
APGLQGMPGER	2|Oxidation|8|Oxidation	20200710_EXPL2_Evo2_PR_SA_100spd_DDA_Ancient_KnownBone_Capra-hircus_P32.2294.2294.2 File:"20200710_EXPL2_Evo2_PR_SA_100spd_DDA_Ancient_KnownBone_Capra-hircus_P32.raw", NativeID:"controllerType=0 controllerNumber=1 scan=2294"
GVPGPPGAVGPAGK		20200710_EXPL2_Evo2_PR_SA_100spd_DDA_Ancient_KnownBone_Capra-hircus_P32.2946.2946.2 File:"20200710_EXPL2_Evo2_PR_SA_100spd_DDA_Ancient_KnownBone_Capra-hircus_P32.raw", NativeID:"controllerType=0 controllerNumber=1 scan=2946"
GQAGVMGFPGPK	9|Oxidation	20200710_EXPL2_Evo2_PR_SA_100spd_DDA_Ancient_KnownBone_Capra-hircus_P32.4095.4095.2 File:"20200710_EXPL2_Evo2_PR_SA_100spd_DDA_Ancient_KnownBone_Capra-hircus_P32.raw", NativeID:"controllerType=0 controllerNumber=1 scan=4095"
SGPQGPSGPPGPK	10|Oxidation	20200710_EXPL2_Evo2_PR_SA_100spd_DDA_Ancient_KnownBone_Capra-hircus_P32.1372.1372.2 File:"20200710_EXPL2_Evo2_PR_SA_100spd_DDA_Ancient_KnownBone_Capra-hircus_P32.raw", NativeID:"controllerType=0 controllerNumber=1 scan=1372"
SLSQQIENIR		20200710_EXPL2_Evo2_PR_SA_100spd_DDA_Ancient_KnownBone_Capra-hircus_P32.4645.4645.2 File:"20200710_EXPL2_Evo2_PR_SA_100spd_DDA_Ancient_KnownBone_Capra-hircus_P32.raw", NativeID:"controllerType=0 controllerNumber=1 scan=4645"
LTGSPGSPGPDGK	5|Oxidation|8|Oxidation	20200710_EXPL2_Evo2_PR_SA_100spd_DDA_Ancient_KnownBone_Capra-hircus_P32.1115.1115.2 File:"20200710_EXPL2_Evo2_PR_SA_100spd_DDA_Ancient_KnownBone_Capra-hircus_P32.raw", NativeID:"controllerType=0 controllerNumber=1 scan=1115"
PAGPAGPIGPVGAR		20200710_EXPL2_Evo2_PR_SA_100spd_DDA_Ancient_KnownBone_Capra-hircus_P32.3671.3671.2 File:"20200710_EXPL2_Evo2_PR_SA_100spd_DDA_Ancient_KnownBone_Capra-hircus_P32.raw", NativeID:"controllerType=0 controllerNumber=1 scan=3671"
LPIIDVAPLDVG		20200710_EXPL2_Evo2_PR_SA_100spd_DDA_Ancient_KnownBone_Capra-hircus_P32.9341.9341.2 File:"20200710_EXPL2_Evo2_PR_SA_100spd_DDA_Ancient_KnownBone_Capra-hircus_P32.raw", NativeID:"controllerType=0 controllerNumber=1 scan=9341"
GVVGLPGQRGER	6|Oxidation|8|Deamidated	20200710_EXPL2_Evo2_PR_SA_100spd_DDA_Ancient_KnownBone_Capra-hircus_P32.2354.2354.2 File:"20200710_EXPL2_Evo2_PR_SA_100spd_DDA_Ancient_KnownBone_Capra-hircus_P32.raw", NativeID:"controllerType=0 controllerNumber=1 scan=2354"
GLTGSPGSPGPDGK	6|Oxidation	20200710_EXPL2_Evo2_PR_SA_100spd_DDA_Ancient_KnownBone_Capra-hircus_P32.1846.1846.2 File:"20200710_EXPL2_Evo2_PR_SA_100spd_DDA_Ancient_KnownBone_Capra-hircus_P32.raw", NativeID:"controllerType=0 controllerNumber=1 scan=1846"
GETGEQGDRGIK		20200710_EXPL2_Evo2_PR_SA_100spd_DDA_Ancient_KnownBone_Capra-hircus_P32.1082.1082.2 File:"20200710_EXPL2_Evo2_PR_SA_100spd_DDA_Ancient_KnownBone_Capra-hircus_P32.raw", NativeID:"controllerType=0 controllerNumber=1 scan=1082"
PGPAGLPGPPGER	1|Oxidation|7|Oxidation|10|Oxidation	20200710_EXPL2_Evo2_PR_SA_100spd_DDA_Ancient_KnownBone_Capra-hircus_P32.2461.2461.2 File:"20200710_EXPL2_Evo2_PR_SA_100spd_DDA_Ancient_KnownBone_Capra-hircus_P32.raw", NativeID:"controllerType=0 controllerNumber=1 scan=2461"
ISVPGPMGPSGPR		20200710_EXPL2_Evo2_PR_SA_100spd_DDA_Ancient_KnownBone_Capra-hircus_P32.4774.4774.2 File:"20200710_EXPL2_Evo2_PR_SA_100spd_DDA_Ancient_KnownBone_Capra-hircus_P32.raw", NativeID:"controllerType=0 controllerNumber=1 scan=4774"
ETGPSGPAGPTGAR		20200710_EXPL2_Evo2_PR_SA_100spd_DDA_Ancient_KnownBone_Capra-hircus_P32.1511.1511.2 File:"20200710_EXPL2_Evo2_PR_SA_100spd_DDA_Ancient_KnownBone_Capra-hircus_P32.raw", NativeID:"controllerType=0 controllerNumber=1 scan=1511"
EQGPSGASGPAGPR		20200710_EXPL2_Evo2_PR_SA_100spd_DDA_Ancient_KnownBone_Capra-hircus_P32.1358.1358.2 File:"20200710_EXPL2_Evo2_PR_SA_100spd_DDA_Ancient_KnownBone_Capra-hircus_P32.raw", NativeID:"controllerType=0 controllerNumber=1 scan=1358"
REGAPGAEGSPGR	5|Oxidation|11|Oxidation	20200710_EXPL2_Evo2_PR_SA_100spd_DDA_Ancient_KnownBone_Capra-hircus_P32.795.795.2 File:"20200710_EXPL2_Evo2_PR_SA_100spd_DDA_Ancient_KnownBone_Capra-hircus_P32.raw", NativeID:"controllerType=0 controllerNumber=1 scan=795"
GPAGPAGPIGPVGAR		20200710_EXPL2_Evo2_PR_SA_100spd_DDA_Ancient_KnownBone_Capra-hircus_P32.3811.3811.2 File:"20200710_EXPL2_Evo2_PR_SA_100spd_DDA_Ancient_KnownBone_Capra-hircus_P32.raw", NativeID:"controllerType=0 controllerNumber=1 scan=3811"
PSGPQGPSGPPGPK	5|Deamidated|11|Oxidation	20200710_EXPL2_Evo2_PR_SA_100spd_DDA_Ancient_KnownBone_Capra-hircus_P32.1553.1553.2 File:"20200710_EXPL2_Evo2_PR_SA_100spd_DDA_Ancient_KnownBone_Capra-hircus_P32.raw", NativeID:"controllerType=0 controllerNumber=1 scan=1553"
EGAPGAEGSPGRDG	4|Oxidation|10|Oxidation	20200710_EXPL2_Evo2_PR_SA_100spd_DDA_Ancient_KnownBone_Capra-hircus_P32.908.908.2 File:"20200710_EXPL2_Evo2_PR_SA_100spd_DDA_Ancient_KnownBone_Capra-hircus_P32.raw", NativeID:"controllerType=0 controllerNumber=1 scan=908"
GLPGPPGAPGPQGF	3|Oxidation|6|Oxidation|9|Oxidation	20200710_EXPL2_Evo2_PR_SA_100spd_DDA_Ancient_KnownBone_Capra-hircus_P32.5409.5409.2 File:"20200710_EXPL2_Evo2_PR_SA_100spd_DDA_Ancient_KnownBone_Capra-hircus_P32.raw", NativeID:"controllerType=0 controllerNumber=1 scan=5409"
DRDLEVDTTLK		20200710_EXPL2_Evo2_PR_SA_100spd_DDA_Ancient_KnownBone_Capra-hircus_P32.3413.3413.3 File:"20200710_EXPL2_Evo2_PR_SA_100spd_DDA_Ancient_KnownBone_Capra-hircus_P32.raw", NativeID:"controllerType=0 controllerNumber=1 scan=3413"
GETGPSGPAGPTGAR		20200710_EXPL2_Evo2_PR_SA_100spd_DDA_Ancient_KnownBone_Capra-hircus_P32.3378.3378.2 File:"20200710_EXPL2_Evo2_PR_SA_100spd_DDA_Ancient_KnownBone_Capra-hircus_P32.raw", NativeID:"controllerType=0 controllerNumber=1 scan=3378"
APGTPGPQGIAGQR	2|Oxidation	20200710_EXPL2_Evo2_PR_SA_100spd_DDA_Ancient_KnownBone_Capra-hircus_P32.2162.2162.2 File:"20200710_EXPL2_Evo2_PR_SA_100spd_DDA_Ancient_KnownBone_Capra-hircus_P32.raw", NativeID:"controllerType=0 controllerNumber=1 scan=2162"
GISVPGPMGPSGPR	8|Oxidation	20200710_EXPL2_Evo2_PR_SA_100spd_DDA_Ancient_KnownBone_Capra-hircus_P32.3715.3715.2 File:"20200710_EXPL2_Evo2_PR_SA_100spd_DDA_Ancient_KnownBone_Capra-hircus_P32.raw", NativeID:"controllerType=0 controllerNumber=1 scan=3715"
PGTAGLPGMKGHR	1|Oxidation|7|Oxidation|9|Oxidation	20200710_EXPL2_Evo2_PR_SA_100spd_DDA_Ancient_KnownBone_Capra-hircus_P32.2469.2469.3 File:"20200710_EXPL2_Evo2_PR_SA_100spd_DDA_Ancient_KnownBone_Capra-hircus_P32.raw", NativeID:"controllerType=0 controllerNumber=1 scan=2469"
GFPGLPGPSGEPGK	3|Oxidation|6|Oxidation	20200710_EXPL2_Evo2_PR_SA_100spd_DDA_Ancient_KnownBone_Capra-hircus_P32.4231.4231.2 File:"20200710_EXPL2_Evo2_PR_SA_100spd_DDA_Ancient_KnownBone_Capra-hircus_P32.raw", NativeID:"controllerType=0 controllerNumber=1 scan=4231"
GPSGPQGPSGPPGPK	12|Oxidation	20200710_EXPL2_Evo2_PR_SA_100spd_DDA_Ancient_KnownBone_Capra-hircus_P32.1470.1470.3 File:"20200710_EXPL2_Evo2_PR_SA_100spd_DDA_Ancient_KnownBone_Capra-hircus_P32.raw", NativeID:"controllerType=0 controllerNumber=1 scan=1470"
GAPGTPGPQGIAGQR	3|Oxidation	20200710_EXPL2_Evo2_PR_SA_100spd_DDA_Ancient_KnownBone_Capra-hircus_P32.2196.2196.2 File:"20200710_EXPL2_Evo2_PR_SA_100spd_DDA_Ancient_KnownBone_Capra-hircus_P32.raw", NativeID:"controllerType=0 controllerNumber=1 scan=2196"
PSGNAGPPGPPGPAGK	8|Oxidation|13|Oxidation	20200710_EXPL2_Evo2_PR_SA_100spd_DDA_Ancient_KnownBone_Capra-hircus_P32.1350.1350.2 File:"20200710_EXPL2_Evo2_PR_SA_100spd_DDA_Ancient_KnownBone_Capra-hircus_P32.raw", NativeID:"controllerType=0 controllerNumber=1 scan=1350"
LNGLPGPIGPPGPR	5|Oxidation|11|Oxidation|13|Oxidation	20200710_EXPL2_Evo2_PR_SA_100spd_DDA_Ancient_KnownBone_Capra-hircus_P32.4191.4191.2 File:"20200710_EXPL2_Evo2_PR_SA_100spd_DDA_Ancient_KnownBone_Capra-hircus_P32.raw", NativeID:"controllerType=0 controllerNumber=1 scan=4191"
SAGPPGATGFPGAAGR	5|Oxidation|11|Oxidation	20200710_EXPL2_Evo2_PR_SA_100spd_DDA_Ancient_KnownBone_Capra-hircus_P32.2529.2529.2 File:"20200710_EXPL2_Evo2_PR_SA_100spd_DDA_Ancient_KnownBone_Capra-hircus_P32.raw", NativeID:"controllerType=0 controllerNumber=1 scan=2529"
TGISVPGPMGPSGPR		20200710_EXPL2_Evo2_PR_SA_100spd_DDA_Ancient_KnownBone_Capra-hircus_P32.5226.5226.2 File:"20200710_EXPL2_Evo2_PR_SA_100spd_DDA_Ancient_KnownBone_Capra-hircus_P32.raw", NativeID:"controllerType=0 controllerNumber=1 scan=5226"
TGPIGPPGPAGAPGDK	7|Oxidation|13|Oxidation	20200710_EXPL2_Evo2_PR_SA_100spd_DDA_Ancient_KnownBone_Capra-hircus_P32.2170.2170.2 File:"20200710_EXPL2_Evo2_PR_SA_100spd_DDA_Ancient_KnownBone_Capra-hircus_P32.raw", NativeID:"controllerType=0 controllerNumber=1 scan=2170"
GEPGPAGLPGPPGER	3|Oxidation|9|Oxidation|12|Oxidation	20200710_EXPL2_Evo2_PR_SA_100spd_DDA_Ancient_KnownBone_Capra-hircus_P32.3320.3320.2 File:"20200710_EXPL2_Evo2_PR_SA_100spd_DDA_Ancient_KnownBone_Capra-hircus_P32.raw", NativeID:"controllerType=0 controllerNumber=1 scan=3320"
ALLLQGSNEIEIR		20200710_EXPL2_Evo2_PR_SA_100spd_DDA_Ancient_KnownBone_Capra-hircus_P32.6668.6668.2 File:"20200710_EXPL2_Evo2_PR_SA_100spd_DDA_Ancient_KnownBone_Capra-hircus_P32.raw", NativeID:"controllerType=0 controllerNumber=1 scan=6668"
GFSGLQGPPGPPGSPG	6|Deamidated|9|Oxidation|12|Oxidation|15|Oxidation	20200710_EXPL2_Evo2_PR_SA_100spd_DDA_Ancient_KnownBone_Capra-hircus_P32.4919.4919.2 File:"20200710_EXPL2_Evo2_PR_SA_100spd_DDA_Ancient_KnownBone_Capra-hircus_P32.raw", NativeID:"controllerType=0 controllerNumber=1 scan=4919"
GSAGPPGATGFPGAAGR	6|Oxidation|12|Oxidation	20200710_EXPL2_Evo2_PR_SA_100spd_DDA_Ancient_KnownBone_Capra-hircus_P32.7978.7978.2 File:"20200710_EXPL2_Evo2_PR_SA_100spd_DDA_Ancient_KnownBone_Capra-hircus_P32.raw", NativeID:"controllerType=0 controllerNumber=1 scan=7978"
AAGPAGNPGADGQPGAK	8|Oxidation|14|Oxidation	20200710_EXPL2_Evo2_PR_SA_100spd_DDA_Ancient_KnownBone_Capra-hircus_P32.1022.1022.2 File:"20200710_EXPL2_Evo2_PR_SA_100spd_DDA_Ancient_KnownBone_Capra-hircus_P32.raw", NativeID:"controllerType=0 controllerNumber=1 scan=1022"
PMGPPGLAGPPGESGR	11|Oxidation	20200710_EXPL2_Evo2_PR_SA_100spd_DDA_Ancient_KnownBone_Capra-hircus_P32.4011.4011.2 File:"20200710_EXPL2_Evo2_PR_SA_100spd_DDA_Ancient_KnownBone_Capra-hircus_P32.raw", NativeID:"controllerType=0 controllerNumber=1 scan=4011"
SGDRGETGPAGPAGPIG		20200710_EXPL2_Evo2_PR_SA_100spd_DDA_Ancient_KnownBone_Capra-hircus_P32.2944.2944.2 File:"20200710_EXPL2_Evo2_PR_SA_100spd_DDA_Ancient_KnownBone_Capra-hircus_P32.raw", NativeID:"controllerType=0 controllerNumber=1 scan=2944"
STGISVPGPMGPSGPR		20200710_EXPL2_Evo2_PR_SA_100spd_DDA_Ancient_KnownBone_Capra-hircus_P32.5123.5123.2 File:"20200710_EXPL2_Evo2_PR_SA_100spd_DDA_Ancient_KnownBone_Capra-hircus_P32.raw", NativeID:"controllerType=0 controllerNumber=1 scan=5123"
PTGIQGPPGPAGEEGK	8|Oxidation	20200710_EXPL2_Evo2_PR_SA_100spd_DDA_Ancient_KnownBone_Capra-hircus_P32.2182.2182.2 File:"20200710_EXPL2_Evo2_PR_SA_100spd_DDA_Ancient_KnownBone_Capra-hircus_P32.raw", NativeID:"controllerType=0 controllerNumber=1 scan=2182"
PGEAGRPGEAGLPGAK	1|Oxidation|7|Oxidation|13|Oxidation	20200710_EXPL2_Evo2_PR_SA_100spd_DDA_Ancient_KnownBone_Capra-hircus_P32.1389.1389.2 File:"20200710_EXPL2_Evo2_PR_SA_100spd_DDA_Ancient_KnownBone_Capra-hircus_P32.raw", NativeID:"controllerType=0 controllerNumber=1 scan=1389"
PAGPPGPIGNVGAPGPK	5|Oxidation|14|Oxidation	20200710_EXPL2_Evo2_PR_SA_100spd_DDA_Ancient_KnownBone_Capra-hircus_P32.3157.3157.2 File:"20200710_EXPL2_Evo2_PR_SA_100spd_DDA_Ancient_KnownBone_Capra-hircus_P32.raw", NativeID:"controllerType=0 controllerNumber=1 scan=3157"
SPGEQGPSGASGPAGPR	2|Oxidation	20200710_EXPL2_Evo2_PR_SA_100spd_DDA_Ancient_KnownBone_Capra-hircus_P32.1420.1420.2 File:"20200710_EXPL2_Evo2_PR_SA_100spd_DDA_Ancient_KnownBone_Capra-hircus_P32.raw", NativeID:"controllerType=0 controllerNumber=1 scan=1420"
LTGPIGPPGPAGAPGDK	8|Oxidation|14|Oxidation	20200710_EXPL2_Evo2_PR_SA_100spd_DDA_Ancient_KnownBone_Capra-hircus_P32.3226.3226.2 File:"20200710_EXPL2_Evo2_PR_SA_100spd_DDA_Ancient_KnownBone_Capra-hircus_P32.raw", NativeID:"controllerType=0 controllerNumber=1 scan=3226"
APGAEGSPGRDGAPGAK	2|Oxidation|8|Oxidation|14|Oxidation	20200710_EXPL2_Evo2_PR_SA_100spd_DDA_Ancient_KnownBone_Capra-hircus_P32.843.843.2 File:"20200710_EXPL2_Evo2_PR_SA_100spd_DDA_Ancient_KnownBone_Capra-hircus_P32.raw", NativeID:"controllerType=0 controllerNumber=1 scan=843"
SDPADVAIQLTFLR		20200710_EXPL2_Evo2_PR_SA_100spd_DDA_Ancient_KnownBone_Capra-hircus_P32.8874.8874.2 File:"20200710_EXPL2_Evo2_PR_SA_100spd_DDA_Ancient_KnownBone_Capra-hircus_P32.raw", NativeID:"controllerType=0 controllerNumber=1 scan=8874"
GETGPAGPAGPIGPVGAR		20200710_EXPL2_Evo2_PR_SA_100spd_DDA_Ancient_KnownBone_Capra-hircus_P32.4216.4216.3 File:"20200710_EXPL2_Evo2_PR_SA_100spd_DDA_Ancient_KnownBone_Capra-hircus_P32.raw", NativeID:"controllerType=0 controllerNumber=1 scan=4216"
DGLNGLPGPIGPPGPR	7|Oxidation|13|Oxidation|15|Oxidation	20200710_EXPL2_Evo2_PR_SA_100spd_DDA_Ancient_KnownBone_Capra-hircus_P32.9851.9851.2 File:"20200710_EXPL2_Evo2_PR_SA_100spd_DDA_Ancient_KnownBone_Capra-hircus_P32.raw", NativeID:"controllerType=0 controllerNumber=1 scan=9851"
TSRLPIIDVAPLDVG		20200710_EXPL2_Evo2_PR_SA_100spd_DDA_Ancient_KnownBone_Capra-hircus_P32.8630.8630.2 File:"20200710_EXPL2_Evo2_PR_SA_100spd_DDA_Ancient_KnownBone_Capra-hircus_P32.raw", NativeID:"controllerType=0 controllerNumber=1 scan=8630"
GDAGPPGPAGPAGPPGPIG	6|Oxidation|15|Oxidation	20200710_EXPL2_Evo2_PR_SA_100spd_DDA_Ancient_KnownBone_Capra-hircus_P32.4441.4441.2 File:"20200710_EXPL2_Evo2_PR_SA_100spd_DDA_Ancient_KnownBone_Capra-hircus_P32.raw", NativeID:"controllerType=0 controllerNumber=1 scan=4441"
GPAGPPGPIGNVGAPGPK	6|Oxidation|15|Oxidation	20200710_EXPL2_Evo2_PR_SA_100spd_DDA_Ancient_KnownBone_Capra-hircus_P32.3254.3254.2 File:"20200710_EXPL2_Evo2_PR_SA_100spd_DDA_Ancient_KnownBone_Capra-hircus_P32.raw", NativeID:"controllerType=0 controllerNumber=1 scan=3254"
GLTGPIGPPGPAGAPGDK	9|Oxidation	20200710_EXPL2_Evo2_PR_SA_100spd_DDA_Ancient_KnownBone_Capra-hircus_P32.4277.4277.3 File:"20200710_EXPL2_Evo2_PR_SA_100spd_DDA_Ancient_KnownBone_Capra-hircus_P32.raw", NativeID:"controllerType=0 controllerNumber=1 scan=4277"
GPPGPPGKNGDDGEAGK	3|Oxidation|6|Oxidation|9|Deamidated	20200710_EXPL2_Evo2_PR_SA_100spd_DDA_Ancient_KnownBone_Capra-hircus_P32.902.902.3 File:"20200710_EXPL2_Evo2_PR_SA_100spd_DDA_Ancient_KnownBone_Capra-hircus_P32.raw", NativeID:"controllerType=0 controllerNumber=1 scan=902"
GANGAPGIAGAPGFPGAR	6|Oxidation|12|Oxidation|15|Oxidation	20200710_EXPL2_Evo2_PR_SA_100spd_DDA_Ancient_KnownBone_Capra-hircus_P32.3719.3719.3 File:"20200710_EXPL2_Evo2_PR_SA_100spd_DDA_Ancient_KnownBone_Capra-hircus_P32.raw", NativeID:"controllerType=0 controllerNumber=1 scan=3719"
SPGEAGRPGEAGLPGAK	2|Oxidation|8|Oxidation|14|Oxidation	20200710_EXPL2_Evo2_PR_SA_100spd_DDA_Ancient_KnownBone_Capra-hircus_P32.1400.1400.2 File:"20200710_EXPL2_Evo2_PR_SA_100spd_DDA_Ancient_KnownBone_Capra-hircus_P32.raw", NativeID:"controllerType=0 controllerNumber=1 scan=1400"
GPAGAPGTPGPQGIAGQR	6|Oxidation	20200710_EXPL2_Evo2_PR_SA_100spd_DDA_Ancient_KnownBone_Capra-hircus_P32.2468.2468.2 File:"20200710_EXPL2_Evo2_PR_SA_100spd_DDA_Ancient_KnownBone_Capra-hircus_P32.raw", NativeID:"controllerType=0 controllerNumber=1 scan=2468"
NGDDGEAGKPGRPGER	13|Oxidation	20200710_EXPL2_Evo2_PR_SA_100spd_DDA_Ancient_KnownBone_Capra-hircus_P32.814.814.2 File:"20200710_EXPL2_Evo2_PR_SA_100spd_DDA_Ancient_KnownBone_Capra-hircus_P32.raw", NativeID:"controllerType=0 controllerNumber=1 scan=814"
PGRPGERGPPGPQGAR	1|Oxidation|4|Oxidation|10|Oxidation|13|Deamidated	20200710_EXPL2_Evo2_PR_SA_100spd_DDA_Ancient_KnownBone_Capra-hircus_P32.1088.1088.2 File:"20200710_EXPL2_Evo2_PR_SA_100spd_DDA_Ancient_KnownBone_Capra-hircus_P32.raw", NativeID:"controllerType=0 controllerNumber=1 scan=1088"
GSPGEAGRPGEAGLPGAK	3|Oxidation|9|Oxidation|15|Oxidation	20200710_EXPL2_Evo2_PR_SA_100spd_DDA_Ancient_KnownBone_Capra-hircus_P32.1346.1346.2 File:"20200710_EXPL2_Evo2_PR_SA_100spd_DDA_Ancient_KnownBone_Capra-hircus_P32.raw", NativeID:"controllerType=0 controllerNumber=1 scan=1346"
GDAGPPGPAGPAGPPGPIGN	6|Oxidation|15|Oxidation	20200710_EXPL2_Evo2_PR_SA_100spd_DDA_Ancient_KnownBone_Capra-hircus_P32.4010.4010.2 File:"20200710_EXPL2_Evo2_PR_SA_100spd_DDA_Ancient_KnownBone_Capra-hircus_P32.raw", NativeID:"controllerType=0 controllerNumber=1 scan=4010"
DGEAGAQGPPGPAGPAGER		20200710_EXPL2_Evo2_PR_SA_100spd_DDA_Ancient_KnownBone_Capra-hircus_P32.2055.2055.3 File:"20200710_EXPL2_Evo2_PR_SA_100spd_DDA_Ancient_KnownBone_Capra-hircus_P32.raw", NativeID:"controllerType=0 controllerNumber=1 scan=2055"
EGAPGAEGSPGRDGAPGAK	10|Oxidation|16|Oxidation	20200710_EXPL2_Evo2_PR_SA_100spd_DDA_Ancient_KnownBone_Capra-hircus_P32.1039.1039.2 File:"20200710_EXPL2_Evo2_PR_SA_100spd_DDA_Ancient_KnownBone_Capra-hircus_P32.raw", NativeID:"controllerType=0 controllerNumber=1 scan=1039"
RGETGPAGPAGPIGPVGAR		20200710_EXPL2_Evo2_PR_SA_100spd_DDA_Ancient_KnownBone_Capra-hircus_P32.3239.3239.3 File:"20200710_EXPL2_Evo2_PR_SA_100spd_DDA_Ancient_KnownBone_Capra-hircus_P32.raw", NativeID:"controllerType=0 controllerNumber=1 scan=3239"
GARGEPGPAGLPGPPGER	6|Oxidation|12|Oxidation|15|Oxidation	20200710_EXPL2_Evo2_PR_SA_100spd_DDA_Ancient_KnownBone_Capra-hircus_P32.1861.1861.2 File:"20200710_EXPL2_Evo2_PR_SA_100spd_DDA_Ancient_KnownBone_Capra-hircus_P32.raw", NativeID:"controllerType=0 controllerNumber=1 scan=1861"
GEAGPQGPRGSEGPQGVR	6|Deamidated|15|Deamidated	20200710_EXPL2_Evo2_PR_SA_100spd_DDA_Ancient_KnownBone_Capra-hircus_P32.1543.1543.2 File:"20200710_EXPL2_Evo2_PR_SA_100spd_DDA_Ancient_KnownBone_Capra-hircus_P32.raw", NativeID:"controllerType=0 controllerNumber=1 scan=1543"
PAGPAGPPGPIGNVGAPGPK	8|Oxidation|17|Oxidation	20200710_EXPL2_Evo2_PR_SA_100spd_DDA_Ancient_KnownBone_Capra-hircus_P32.3591.3591.3 File:"20200710_EXPL2_Evo2_PR_SA_100spd_DDA_Ancient_KnownBone_Capra-hircus_P32.raw", NativeID:"controllerType=0 controllerNumber=1 scan=3591"
GEPGSPGENGAPGQMGPR	3|Oxidation|6|Oxidation|12|Oxidation	20200710_EXPL2_Evo2_PR_SA_100spd_DDA_Ancient_KnownBone_Capra-hircus_P32.1426.1426.2 File:"20200710_EXPL2_Evo2_PR_SA_100spd_DDA_Ancient_KnownBone_Capra-hircus_P32.raw", NativeID:"controllerType=0 controllerNumber=1 scan=1426"
SGDRGETGPAGPAGPIGPVG		20200710_EXPL2_Evo2_PR_SA_100spd_DDA_Ancient_KnownBone_Capra-hircus_P32.4512.4512.2 File:"20200710_EXPL2_Evo2_PR_SA_100spd_DDA_Ancient_KnownBone_Capra-hircus_P32.raw", NativeID:"controllerType=0 controllerNumber=1 scan=4512"
PGEQGVPGDLGAPGPSGAR	1|Oxidation|13|Oxidation	20200710_EXPL2_Evo2_PR_SA_100spd_DDA_Ancient_KnownBone_Capra-hircus_P32.3059.3059.3 File:"20200710_EXPL2_Evo2_PR_SA_100spd_DDA_Ancient_KnownBone_Capra-hircus_P32.raw", NativeID:"controllerType=0 controllerNumber=1 scan=3059"
GPPGPMGPPGLAGPPGESGR	15|Oxidation	20200710_EXPL2_Evo2_PR_SA_100spd_DDA_Ancient_KnownBone_Capra-hircus_P32.4752.4752.2 File:"20200710_EXPL2_Evo2_PR_SA_100spd_DDA_Ancient_KnownBone_Capra-hircus_P32.raw", NativeID:"controllerType=0 controllerNumber=1 scan=4752"
VGPPGPSGNAGPPGPPGPAGK	4|Oxidation|13|Oxidation|16|Oxidation	20200710_EXPL2_Evo2_PR_SA_100spd_DDA_Ancient_KnownBone_Capra-hircus_P32.4150.4150.3 File:"20200710_EXPL2_Evo2_PR_SA_100spd_DDA_Ancient_KnownBone_Capra-hircus_P32.raw", NativeID:"controllerType=0 controllerNumber=1 scan=4150"
SGDRGETGPAGPAGPIGPVGA		20200710_EXPL2_Evo2_PR_SA_100spd_DDA_Ancient_KnownBone_Capra-hircus_P32.4731.4731.2 File:"20200710_EXPL2_Evo2_PR_SA_100spd_DDA_Ancient_KnownBone_Capra-hircus_P32.raw", NativeID:"controllerType=0 controllerNumber=1 scan=4731"
TGPPGPAGQDGRPGPPGPPG	4|Oxidation|13|Oxidation|18|Oxidation|19|Oxidation	20200710_EXPL2_Evo2_PR_SA_100spd_DDA_Ancient_KnownBone_Capra-hircus_P32.1617.1617.2 File:"20200710_EXPL2_Evo2_PR_SA_100spd_DDA_Ancient_KnownBone_Capra-hircus_P32.raw", NativeID:"controllerType=0 controllerNumber=1 scan=1617"
PGPTGIQGPPGPAGEEGKR	1|Oxidation|10|Oxidation	20200710_EXPL2_Evo2_PR_SA_100spd_DDA_Ancient_KnownBone_Capra-hircus_P32.2156.2156.3 File:"20200710_EXPL2_Evo2_PR_SA_100spd_DDA_Ancient_KnownBone_Capra-hircus_P32.raw", NativeID:"controllerType=0 controllerNumber=1 scan=2156"
PAGPPGAPGAPGAPGPVGPAGK	5|Oxidation|8|Oxidation|11|Oxidation|14|Oxidation	20200710_EXPL2_Evo2_PR_SA_100spd_DDA_Ancient_KnownBone_Capra-hircus_P32.2086.2086.2 File:"20200710_EXPL2_Evo2_PR_SA_100spd_DDA_Ancient_KnownBone_Capra-hircus_P32.raw", NativeID:"controllerType=0 controllerNumber=1 scan=2086"
GEPGPTGIQGPPGPAGEEGK	3|Oxidation|12|Oxidation	20200710_EXPL2_Evo2_PR_SA_100spd_DDA_Ancient_KnownBone_Capra-hircus_P32.3033.3033.2 File:"20200710_EXPL2_Evo2_PR_SA_100spd_DDA_Ancient_KnownBone_Capra-hircus_P32.raw", NativeID:"controllerType=0 controllerNumber=1 scan=3033"
SGDRGETGPAGPAGPIGPVGAR		20200710_EXPL2_Evo2_PR_SA_100spd_DDA_Ancient_KnownBone_Capra-hircus_P32.6013.6013.3 File:"20200710_EXPL2_Evo2_PR_SA_100spd_DDA_Ancient_KnownBone_Capra-hircus_P32.raw", NativeID:"controllerType=0 controllerNumber=1 scan=6013"
GEPGPTGIQGPPGPAGEEGKR	5|Oxidation|12|Oxidation	20200710_EXPL2_Evo2_PR_SA_100spd_DDA_Ancient_KnownBone_Capra-hircus_P32.2193.2193.3 File:"20200710_EXPL2_Evo2_PR_SA_100spd_DDA_Ancient_KnownBone_Capra-hircus_P32.raw", NativeID:"controllerType=0 controllerNumber=1 scan=2193"
TGPPGPAGQDGRPGPPGPPGAR	4|Oxidation|16|Oxidation|19|Oxidation	20200710_EXPL2_Evo2_PR_SA_100spd_DDA_Ancient_KnownBone_Capra-hircus_P32.1609.1609.3 File:"20200710_EXPL2_Evo2_PR_SA_100spd_DDA_Ancient_KnownBone_Capra-hircus_P32.raw", NativeID:"controllerType=0 controllerNumber=1 scan=1609"
GPPGPAGPAGPPGPIGNVGAPGPK	3|Oxidation|12|Oxidation|21|Oxidation	20200710_EXPL2_Evo2_PR_SA_100spd_DDA_Ancient_KnownBone_Capra-hircus_P32.3946.3946.3 File:"20200710_EXPL2_Evo2_PR_SA_100spd_DDA_Ancient_KnownBone_Capra-hircus_P32.raw", NativeID:"controllerType=0 controllerNumber=1 scan=3946"
GAPGADGPAGAPGTPGPQGIAGQR	12|Oxidation	20200710_EXPL2_Evo2_PR_SA_100spd_DDA_Ancient_KnownBone_Capra-hircus_P32.3064.3064.3 File:"20200710_EXPL2_Evo2_PR_SA_100spd_DDA_Ancient_KnownBone_Capra-hircus_P32.raw", NativeID:"controllerType=0 controllerNumber=1 scan=3064"
GEPGPPGPAGFAGPPGADGQPGAK	3|Oxidation|6|Oxidation|15|Oxidation	20200710_EXPL2_Evo2_PR_SA_100spd_DDA_Ancient_KnownBone_Capra-hircus_P32.3463.3463.2 File:"20200710_EXPL2_Evo2_PR_SA_100spd_DDA_Ancient_KnownBone_Capra-hircus_P32.raw", NativeID:"controllerType=0 controllerNumber=1 scan=3463"
AGPPGPAGPAGPPGPIGNVGAPGPK	4|Oxidation|13|Oxidation|22|Oxidation	20200710_EXPL2_Evo2_PR_SA_100spd_DDA_Ancient_KnownBone_Capra-hircus_P32.4053.4053.2 File:"20200710_EXPL2_Evo2_PR_SA_100spd_DDA_Ancient_KnownBone_Capra-hircus_P32.raw", NativeID:"controllerType=0 controllerNumber=1 scan=4053"
GETGPAGPPGAPGAPGAPGPVGPAGK	9|Oxidation|12|Oxidation	20200710_EXPL2_Evo2_PR_SA_100spd_DDA_Ancient_KnownBone_Capra-hircus_P32.3148.3148.2 File:"20200710_EXPL2_Evo2_PR_SA_100spd_DDA_Ancient_KnownBone_Capra-hircus_P32.raw", NativeID:"controllerType=0 controllerNumber=1 scan=3148"
GDAGAPGAPGSQGAPGLQGMPGER	6|Oxidation|9|Oxidation|15|Oxidation|21|Oxidation	20200710_EXPL2_Evo2_PR_SA_100spd_DDA_Ancient_KnownBone_Capra-hircus_P32.2691.2691.2 File:"20200710_EXPL2_Evo2_PR_SA_100spd_DDA_Ancient_KnownBone_Capra-hircus_P32.raw", NativeID:"controllerType=0 controllerNumber=1 scan=2691"
ATGAAGPPGPTGPAGPPGFPGAVGAK	8|Oxidation|17|Oxidation|20|Oxidation	20200710_EXPL2_Evo2_PR_SA_100spd_DDA_Ancient_KnownBone_Capra-hircus_P32.4305.4305.3 File:"20200710_EXPL2_Evo2_PR_SA_100spd_DDA_Ancient_KnownBone_Capra-hircus_P32.raw", NativeID:"controllerType=0 controllerNumber=1 scan=4305"
DAGPPGPAGPAGPPGPIGNVGAPGPK	5|Oxidation|14|Oxidation|23|Oxidation	20200710_EXPL2_Evo2_PR_SA_100spd_DDA_Ancient_KnownBone_Capra-hircus_P32.4367.4367.3 File:"20200710_EXPL2_Evo2_PR_SA_100spd_DDA_Ancient_KnownBone_Capra-hircus_P32.raw", NativeID:"controllerType=0 controllerNumber=1 scan=4367"
GDAGPPGPAGPAGPPGPIGNVGAPGPK	6|Oxidation	20200710_EXPL2_Evo2_PR_SA_100spd_DDA_Ancient_KnownBone_Capra-hircus_P32.5033.5033.3 File:"20200710_EXPL2_Evo2_PR_SA_100spd_DDA_Ancient_KnownBone_Capra-hircus_P32.raw", NativeID:"controllerType=0 controllerNumber=1 scan=5033"
GATGAAGPPGPTGPAGPPGFPGAVGAK	9|Oxidation|17|Oxidation|18|Oxidation|21|Oxidation	20200710_EXPL2_Evo2_PR_SA_100spd_DDA_Ancient_KnownBone_Capra-hircus_P32.4256.4256.2 File:"20200710_EXPL2_Evo2_PR_SA_100spd_DDA_Ancient_KnownBone_Capra-hircus_P32.raw", NativeID:"controllerType=0 controllerNumber=1 scan=4256"
GEPGPPGPAGAAGPAGNPGADGQPGAK	3|Oxidation|6|Oxidation|18|Oxidation	20200710_EXPL2_Evo2_PR_SA_100spd_DDA_Ancient_KnownBone_Capra-hircus_P32.1875.1875.2 File:"20200710_EXPL2_Evo2_PR_SA_100spd_DDA_Ancient_KnownBone_Capra-hircus_P32.raw", NativeID:"controllerType=0 controllerNumber=1 scan=1875"
GNDGATGAAGPPGPTGPAGPPGFPGAVG	12|Oxidation|21|Oxidation|24|Oxidation	20200710_EXPL2_Evo2_PR_SA_100spd_DDA_Ancient_KnownBone_Capra-hircus_P32.5546.5546.2 File:"20200710_EXPL2_Evo2_PR_SA_100spd_DDA_Ancient_KnownBone_Capra-hircus_P32.raw", NativeID:"controllerType=0 controllerNumber=1 scan=5546"
GEQGPAGSPGFQGLPGPAGPPGEAGK	9|Oxidation|15|Oxidation|21|Oxidation	20200710_EXPL2_Evo2_PR_SA_100spd_DDA_Ancient_KnownBone_Capra-hircus_P32.4273.4273.2 File:"20200710_EXPL2_Evo2_PR_SA_100spd_DDA_Ancient_KnownBone_Capra-hircus_P32.raw", NativeID:"controllerType=0 controllerNumber=1 scan=4273"
DRGETGPAGPPGAPGAPGAPGPVGPAGK	11|Oxidation|14|Oxidation|17|Oxidation|20|Oxidation	20200710_EXPL2_Evo2_PR_SA_100spd_DDA_Ancient_KnownBone_Capra-hircus_P32.2114.2114.3 File:"20200710_EXPL2_Evo2_PR_SA_100spd_DDA_Ancient_KnownBone_Capra-hircus_P32.raw", NativeID:"controllerType=0 controllerNumber=1 scan=2114"
GDRGETGPAGPPGAPGAPGAPGPVGPAGK	12|Oxidation|21|Oxidation	20200710_EXPL2_Evo2_PR_SA_100spd_DDA_Ancient_KnownBone_Capra-hircus_P32.2557.2557.2 File:"20200710_EXPL2_Evo2_PR_SA_100spd_DDA_Ancient_KnownBone_Capra-hircus_P32.raw", NativeID:"controllerType=0 controllerNumber=1 scan=2557"
GPPGSAGTPGKDGLNGLPGPIGPPGPR	3|Oxidation|18|Oxidation|23|Oxidation|24|Oxidation	20200710_EXPL2_Evo2_PR_SA_100spd_DDA_Ancient_KnownBone_Capra-hircus_P32.4199.4199.2 File:"20200710_EXPL2_Evo2_PR_SA_100spd_DDA_Ancient_KnownBone_Capra-hircus_P32.raw", NativeID:"controllerType=0 controllerNumber=1 scan=4199"
TGDAGPAGPPGPPGPPGPPGPPSGGYDL	10|Oxidation|13|Oxidation|16|Oxidation|19|Oxidation	20200710_EXPL2_Evo2_PR_SA_100spd_DDA_Ancient_KnownBone_Capra-hircus_P32.5838.5838.3 File:"20200710_EXPL2_Evo2_PR_SA_100spd_DDA_Ancient_KnownBone_Capra-hircus_P32.raw", NativeID:"controllerType=0 controllerNumber=1 scan=5838"
GNDGATGAAGPPGPTGPAGPPGFPGAVGAK	21|Oxidation|24|Oxidation	20200710_EXPL2_Evo2_PR_SA_100spd_DDA_Ancient_KnownBone_Capra-hircus_P32.4694.4694.3 File:"20200710_EXPL2_Evo2_PR_SA_100spd_DDA_Ancient_KnownBone_Capra-hircus_P32.raw", NativeID:"controllerType=0 controllerNumber=1 scan=4694"
GFSGLQGPPGPPGSPGEQGPSGASGPAGPR	15|Oxidation	20200710_EXPL2_Evo2_PR_SA_100spd_DDA_Ancient_KnownBone_Capra-hircus_P32.5010.5010.3 File:"20200710_EXPL2_Evo2_PR_SA_100spd_DDA_Ancient_KnownBone_Capra-hircus_P32.raw", NativeID:"controllerType=0 controllerNumber=1 scan=5010"
GAPGDRGEPGPPGPAGFAGPPGADGQPGAK	3|Oxidation|9|Oxidation|12|Oxidation|21|Oxidation	20200710_EXPL2_Evo2_PR_SA_100spd_DDA_Ancient_KnownBone_Capra-hircus_P32.2957.2957.3 File:"20200710_EXPL2_Evo2_PR_SA_100spd_DDA_Ancient_KnownBone_Capra-hircus_P32.raw", NativeID:"controllerType=0 controllerNumber=1 scan=2957"
QGPSGASGERGPPGPMGPPGLAGPPGESGR	13|Oxidation	20200710_EXPL2_Evo2_PR_SA_100spd_DDA_Ancient_KnownBone_Capra-hircus_P32.4057.4057.3 File:"20200710_EXPL2_Evo2_PR_SA_100spd_DDA_Ancient_KnownBone_Capra-hircus_P32.raw", NativeID:"controllerType=0 controllerNumber=1 scan=4057"
TGDAGPAGPPGPPGPPGPPGPPSGGYDLSF	10|Oxidation|13|Oxidation|16|Oxidation|19|Oxidation	20200710_EXPL2_Evo2_PR_SA_100spd_DDA_Ancient_KnownBone_Capra-hircus_P32.7293.7293.3 File:"20200710_EXPL2_Evo2_PR_SA_100spd_DDA_Ancient_KnownBone_Capra-hircus_P32.raw", NativeID:"controllerType=0 controllerNumber=1 scan=7293"
GLTGPIGPPGPAGAPGDKGETGPSGPAGPTGAR	9|Oxidation|15|Oxidation	20200710_EXPL2_Evo2_PR_SA_100spd_DDA_Ancient_KnownBone_Capra-hircus_P32.3931.3931.3 File:"20200710_EXPL2_Evo2_PR_SA_100spd_DDA_Ancient_KnownBone_Capra-hircus_P32.raw", NativeID:"controllerType=0 controllerNumber=1 scan=3931"
GLPGPPGAPGPQGFQGPPGEPGEPGASGPMGPR	3|Oxidation|6|Oxidation|9|Oxidation|18|Oxidation|21|Oxidation|24|Oxidation	20200710_EXPL2_Evo2_PR_SA_100spd_DDA_Ancient_KnownBone_Capra-hircus_P32.4783.4783.3 File:"20200710_EXPL2_Evo2_PR_SA_100spd_DDA_Ancient_KnownBone_Capra-hircus_P32.raw", NativeID:"controllerType=0 controllerNumber=1 scan=4783"
GSEGPQGVRGEPGPPGPAGAAGPAGNPGADGQPGAK	12|Oxidation|15|Oxidation|27|Oxidation	20200710_EXPL2_Evo2_PR_SA_100spd_DDA_Ancient_KnownBone_Capra-hircus_P32.2020.2020.4 File:"20200710_EXPL2_Evo2_PR_SA_100spd_DDA_Ancient_KnownBone_Capra-hircus_P32.raw", NativeID:"controllerType=0 controllerNumber=1 scan=2020"
TGDAGPAGPPGPPGPPGPPGPPSGGYDLSFLPQPPQ	10|Oxidation|13|Oxidation|16|Oxidation|18|Oxidation	20200710_EXPL2_Evo2_PR_SA_100spd_DDA_Ancient_KnownBone_Capra-hircus_P32.8239.8239.3 File:"20200710_EXPL2_Evo2_PR_SA_100spd_DDA_Ancient_KnownBone_Capra-hircus_P32.raw", NativeID:"controllerType=0 controllerNumber=1 scan=8239"
GFSGLQGPPGPPGSPGEQGPSGASGPAGPRGPPGSAGTPGK	9|Oxidation|12|Oxidation|15|Oxidation|32|Oxidation	20200710_EXPL2_Evo2_PR_SA_100spd_DDA_Ancient_KnownBone_Capra-hircus_P32.3745.3745.3 File:"20200710_EXPL2_Evo2_PR_SA_100spd_DDA_Ancient_KnownBone_Capra-hircus_P32.raw", NativeID:"controllerType=0 controllerNumber=1 scan=3745"
TGDAGPAGPPGPPGPPGPPGPPSGGYDLSFLPQPPQEK	10|Oxidation|13|Oxidation|16|Oxidation|19|Oxidation	20200710_EXPL2_Evo2_PR_SA_100spd_DDA_Ancient_KnownBone_Capra-hircus_P32.7322.7322.3 File:"20200710_EXPL2_Evo2_PR_SA_100spd_DDA_Ancient_KnownBone_Capra-hircus_P32.raw", NativeID:"controllerType=0 controllerNumber=1 scan=7322"
GRTGDAGPAGPPGPPGPPGPPGPPSGGYDLSFLPQPPQEK	12|Oxidation|15|Oxidation|18|Oxidation|21|Oxidation	20200710_EXPL2_Evo2_PR_SA_100spd_DDA_Ancient_KnownBone_Capra-hircus_P32.6775.6775.4 File:"20200710_EXPL2_Evo2_PR_SA_100spd_DDA_Ancient_KnownBone_Capra-hircus_P32.raw", NativeID:"controllerType=0 controllerNumber=1 scan=6775"
DGEAGAQGPPGPAGPAGERGEQGPAGSPGFQGLPGPAGPPGEAGK	12|Oxidation|28|Oxidation|34|Oxidation|40|Oxidation	20200710_EXPL2_Evo2_PR_SA_100spd_DDA_Ancient_KnownBone_Capra-hircus_P32.4482.4482.4 File:"20200710_EXPL2_Evo2_PR_SA_100spd_DDA_Ancient_KnownBone_Capra-hircus_P32.raw", NativeID:"controllerType=0 controllerNumber=1 scan=4482"
GEQGPAGSPGFQGLPGPAGPPGEAGKPGEQGVPGDLGAPGPSGAR	9|Oxidation|15|Oxidation|21|Oxidation|27|Oxidation|33|Oxidation|39|Oxidation	20200710_EXPL2_Evo2_PR_SA_100spd_DDA_Ancient_KnownBone_Capra-hircus_P32.4641.4641.3 File:"20200710_EXPL2_Evo2_PR_SA_100spd_DDA_Ancient_KnownBone_Capra-hircus_P32.raw", NativeID:"controllerType=0 controllerNumber=1 scan=4641"
Taxonomic match: Dama dama Average Score= [0.80215827]
Containing these species:Dama dama
XP_060991292.1 collagen alpha-1(III) chain [Dama dama]
PGPVGPAGK	1|Oxidation	20200710_EXPL2_Evo2_PR_SA_100spd_DDA_Ancient_KnownBone_Capra-hircus_P32.1337.1337.2 File:"20200710_EXPL2_Evo2_PR_SA_100spd_DDA_Ancient_KnownBone_Capra-hircus_P32.raw", NativeID:"controllerType=0 controllerNumber=1 scan=1337"
GVMGFPGPK	6|Oxidation	20200710_EXPL2_Evo2_PR_SA_100spd_DDA_Ancient_KnownBone_Capra-hircus_P32.4500.4500.2 File:"20200710_EXPL2_Evo2_PR_SA_100spd_DDA_Ancient_KnownBone_Capra-hircus_P32.raw", NativeID:"controllerType=0 controllerNumber=1 scan=4500"
GSPGGPGAAGFPGGR	3|Oxidation|6|Oxidation|12|Oxidation	20200710_EXPL2_Evo2_PR_SA_100spd_DDA_Ancient_KnownBone_Capra-hircus_P32.1673.1673.2 File:"20200710_EXPL2_Evo2_PR_SA_100spd_DDA_Ancient_KnownBone_Capra-hircus_P32.raw", NativeID:"controllerType=0 controllerNumber=1 scan=1673"
XP_060978835.1 collagen alpha-1(II) chain isoform X1 [Dama dama]
~PGPAGPVGK	1|Oxidation	20200710_EXPL2_Evo2_PR_SA_100spd_DDA_Ancient_KnownBone_Capra-hircus_P32.1337.1337.2 File:"20200710_EXPL2_Evo2_PR_SA_100spd_DDA_Ancient_KnownBone_Capra-hircus_P32.raw", NativeID:"controllerType=0 controllerNumber=1 scan=1337"
TGFPGAAGR	4|Oxidation	20200710_EXPL2_Evo2_PR_SA_100spd_DDA_Ancient_KnownBone_Capra-hircus_P32.1834.1834.2 File:"20200710_EXPL2_Evo2_PR_SA_100spd_DDA_Ancient_KnownBone_Capra-hircus_P32.raw", NativeID:"controllerType=0 controllerNumber=1 scan=1834"
GVMGFPGPK	6|Oxidation	20200710_EXPL2_Evo2_PR_SA_100spd_DDA_Ancient_KnownBone_Capra-hircus_P32.4500.4500.2 File:"20200710_EXPL2_Evo2_PR_SA_100spd_DDA_Ancient_KnownBone_Capra-hircus_P32.raw", NativeID:"controllerType=0 controllerNumber=1 scan=4500"
~PGPQGLAGQR		20200710_EXPL2_Evo2_PR_SA_100spd_DDA_Ancient_KnownBone_Capra-hircus_P32.3150.3150.2 File:"20200710_EXPL2_Evo2_PR_SA_100spd_DDA_Ancient_KnownBone_Capra-hircus_P32.raw", NativeID:"controllerType=0 controllerNumber=1 scan=3150"
PGLPGPSGEPGK	1|Oxidation|4|Oxidation	20200710_EXPL2_Evo2_PR_SA_100spd_DDA_Ancient_KnownBone_Capra-hircus_P32.4400.4400.2 File:"20200710_EXPL2_Evo2_PR_SA_100spd_DDA_Ancient_KnownBone_Capra-hircus_P32.raw", NativeID:"controllerType=0 controllerNumber=1 scan=4400"
GFPGLPGPSGEPGK	3|Oxidation|6|Oxidation	20200710_EXPL2_Evo2_PR_SA_100spd_DDA_Ancient_KnownBone_Capra-hircus_P32.4231.4231.2 File:"20200710_EXPL2_Evo2_PR_SA_100spd_DDA_Ancient_KnownBone_Capra-hircus_P32.raw", NativeID:"controllerType=0 controllerNumber=1 scan=4231"
AQGPPGATGFPGAAGR	4|Oxidation|5|Oxidation|11|Oxidation	20200710_EXPL2_Evo2_PR_SA_100spd_DDA_Ancient_KnownBone_Capra-hircus_P32.2422.2422.3 File:"20200710_EXPL2_Evo2_PR_SA_100spd_DDA_Ancient_KnownBone_Capra-hircus_P32.raw", NativeID:"controllerType=0 controllerNumber=1 scan=2422"
GLTGPIGPPGPAGANGEK	9|Oxidation|15|Deamidated	20200710_EXPL2_Evo2_PR_SA_100spd_DDA_Ancient_KnownBone_Capra-hircus_P32.4546.4546.2 File:"20200710_EXPL2_Evo2_PR_SA_100spd_DDA_Ancient_KnownBone_Capra-hircus_P32.raw", NativeID:"controllerType=0 controllerNumber=1 scan=4546"
XP_060978526.1 collagen alpha-3(VI) chain isoform X1 [Dama dama]
SGFPLLK		20200710_EXPL2_Evo2_PR_SA_100spd_DDA_Ancient_KnownBone_Capra-hircus_P32.6003.6003.2 File:"20200710_EXPL2_Evo2_PR_SA_100spd_DDA_Ancient_KnownBone_Capra-hircus_P32.raw", NativeID:"controllerType=0 controllerNumber=1 scan=6003"
ALEFVAR		20200710_EXPL2_Evo2_PR_SA_100spd_DDA_Ancient_KnownBone_Capra-hircus_P32.4360.4360.2 File:"20200710_EXPL2_Evo2_PR_SA_100spd_DDA_Ancient_KnownBone_Capra-hircus_P32.raw", NativeID:"controllerType=0 controllerNumber=1 scan=4360"
LLVLVTGGK		20200710_EXPL2_Evo2_PR_SA_100spd_DDA_Ancient_KnownBone_Capra-hircus_P32.5786.5786.2 File:"20200710_EXPL2_Evo2_PR_SA_100spd_DDA_Ancient_KnownBone_Capra-hircus_P32.raw", NativeID:"controllerType=0 controllerNumber=1 scan=5786"
ALILVGLER		20200710_EXPL2_Evo2_PR_SA_100spd_DDA_Ancient_KnownBone_Capra-hircus_P32.7122.7122.2 File:"20200710_EXPL2_Evo2_PR_SA_100spd_DDA_Ancient_KnownBone_Capra-hircus_P32.raw", NativeID:"controllerType=0 controllerNumber=1 scan=7122"
LGLTNFNAIR		20200710_EXPL2_Evo2_PR_SA_100spd_DDA_Ancient_KnownBone_Capra-hircus_P32.6419.6419.2 File:"20200710_EXPL2_Evo2_PR_SA_100spd_DDA_Ancient_KnownBone_Capra-hircus_P32.raw", NativeID:"controllerType=0 controllerNumber=1 scan=6419"
~QFGVAPLTIAR		20200710_EXPL2_Evo2_PR_SA_100spd_DDA_Ancient_KnownBone_Capra-hircus_P32.6425.6425.2 File:"20200710_EXPL2_Evo2_PR_SA_100spd_DDA_Ancient_KnownBone_Capra-hircus_P32.raw", NativeID:"controllerType=0 controllerNumber=1 scan=6425"
DIVFLVDGSSK		20200710_EXPL2_Evo2_PR_SA_100spd_DDA_Ancient_KnownBone_Capra-hircus_P32.7153.7153.2 File:"20200710_EXPL2_Evo2_PR_SA_100spd_DDA_Ancient_KnownBone_Capra-hircus_P32.raw", NativeID:"controllerType=0 controllerNumber=1 scan=7153"
NNLFTEAAGYR		20200710_EXPL2_Evo2_PR_SA_100spd_DDA_Ancient_KnownBone_Capra-hircus_P32.5750.5750.2 File:"20200710_EXPL2_Evo2_PR_SA_100spd_DDA_Ancient_KnownBone_Capra-hircus_P32.raw", NativeID:"controllerType=0 controllerNumber=1 scan=5750"
~QSGVVPFILQAK		20200710_EXPL2_Evo2_PR_SA_100spd_DDA_Ancient_KnownBone_Capra-hircus_P32.7353.7353.2 File:"20200710_EXPL2_Evo2_PR_SA_100spd_DDA_Ancient_KnownBone_Capra-hircus_P32.raw", NativeID:"controllerType=0 controllerNumber=1 scan=7353"
DVVFLIDGSEGVR		20200710_EXPL2_Evo2_PR_SA_100spd_DDA_Ancient_KnownBone_Capra-hircus_P32.7504.7504.2 File:"20200710_EXPL2_Evo2_PR_SA_100spd_DDA_Ancient_KnownBone_Capra-hircus_P32.raw", NativeID:"controllerType=0 controllerNumber=1 scan=7504"
VVESLDVGPDRVR		20200710_EXPL2_Evo2_PR_SA_100spd_DDA_Ancient_KnownBone_Capra-hircus_P32.3737.3737.3 File:"20200710_EXPL2_Evo2_PR_SA_100spd_DDA_Ancient_KnownBone_Capra-hircus_P32.raw", NativeID:"controllerType=0 controllerNumber=1 scan=3737"
IGDLQPQIVNLLK		20200710_EXPL2_Evo2_PR_SA_100spd_DDA_Ancient_KnownBone_Capra-hircus_P32.8321.8321.2 File:"20200710_EXPL2_Evo2_PR_SA_100spd_DDA_Ancient_KnownBone_Capra-hircus_P32.raw", NativeID:"controllerType=0 controllerNumber=1 scan=8321"
LVDYLDVGFDTTR		20200710_EXPL2_Evo2_PR_SA_100spd_DDA_Ancient_KnownBone_Capra-hircus_P32.7640.7640.2 File:"20200710_EXPL2_Evo2_PR_SA_100spd_DDA_Ancient_KnownBone_Capra-hircus_P32.raw", NativeID:"controllerType=0 controllerNumber=1 scan=7640"
LSDAGITPLFLTSQEDR		20200710_EXPL2_Evo2_PR_SA_100spd_DDA_Ancient_KnownBone_Capra-hircus_P32.7831.7831.2 File:"20200710_EXPL2_Evo2_PR_SA_100spd_DDA_Ancient_KnownBone_Capra-hircus_P32.raw", NativeID:"controllerType=0 controllerNumber=1 scan=7831"
XP_061023383.1 collagen alpha-2(VI) chain isoform X1 [Dama dama]
SLQSISSFR	3|Deamidated	20200710_EXPL2_Evo2_PR_SA_100spd_DDA_Ancient_KnownBone_Capra-hircus_P32.5035.5035.2 File:"20200710_EXPL2_Evo2_PR_SA_100spd_DDA_Ancient_KnownBone_Capra-hircus_P32.raw", NativeID:"controllerType=0 controllerNumber=1 scan=5035"
VALLQFGGPR		20200710_EXPL2_Evo2_PR_SA_100spd_DDA_Ancient_KnownBone_Capra-hircus_P32.6568.6568.2 File:"20200710_EXPL2_Evo2_PR_SA_100spd_DDA_Ancient_KnownBone_Capra-hircus_P32.raw", NativeID:"controllerType=0 controllerNumber=1 scan=6568"
NFVINVVNR		20200710_EXPL2_Evo2_PR_SA_100spd_DDA_Ancient_KnownBone_Capra-hircus_P32.5935.5935.2 File:"20200710_EXPL2_Evo2_PR_SA_100spd_DDA_Ancient_KnownBone_Capra-hircus_P32.raw", NativeID:"controllerType=0 controllerNumber=1 scan=5935"
DYDSLAQPGFFDR		20200710_EXPL2_Evo2_PR_SA_100spd_DDA_Ancient_KnownBone_Capra-hircus_P32.7090.7090.2 File:"20200710_EXPL2_Evo2_PR_SA_100spd_DDA_Ancient_KnownBone_Capra-hircus_P32.raw", NativeID:"controllerType=0 controllerNumber=1 scan=7090"
XP_060979120.1 collagen alpha-1(XXII) chain [Dama dama]
MGSFPVVQR		20200710_EXPL2_Evo2_PR_SA_100spd_DDA_Ancient_KnownBone_Capra-hircus_P32.4521.4521.2 File:"20200710_EXPL2_Evo2_PR_SA_100spd_DDA_Ancient_KnownBone_Capra-hircus_P32.raw", NativeID:"controllerType=0 controllerNumber=1 scan=4521"
GENGSPGLPGFLGPR	6|Oxidation|9|Oxidation	20200710_EXPL2_Evo2_PR_SA_100spd_DDA_Ancient_KnownBone_Capra-hircus_P32.5647.5647.2 File:"20200710_EXPL2_Evo2_PR_SA_100spd_DDA_Ancient_KnownBone_Capra-hircus_P32.raw", NativeID:"controllerType=0 controllerNumber=1 scan=5647"
EITGFDLMDLFSVK	8|Oxidation	20200710_EXPL2_Evo2_PR_SA_100spd_DDA_Ancient_KnownBone_Capra-hircus_P32.9340.9340.2 File:"20200710_EXPL2_Evo2_PR_SA_100spd_DDA_Ancient_KnownBone_Capra-hircus_P32.raw", NativeID:"controllerType=0 controllerNumber=1 scan=9340"
PGPSSVLSPGDVNLLVK	1|Oxidation|9|Oxidation	20200710_EXPL2_Evo2_PR_SA_100spd_DDA_Ancient_KnownBone_Capra-hircus_P32.6892.6892.2 File:"20200710_EXPL2_Evo2_PR_SA_100spd_DDA_Ancient_KnownBone_Capra-hircus_P32.raw", NativeID:"controllerType=0 controllerNumber=1 scan=6892"
XP_060999741.1 collagen alpha-1(I) chain [Dama dama]
PIGPVGAR		20200710_EXPL2_Evo2_PR_SA_100spd_DDA_Ancient_KnownBone_Capra-hircus_P32.2270.2270.2 File:"20200710_EXPL2_Evo2_PR_SA_100spd_DDA_Ancient_KnownBone_Capra-hircus_P32.raw", NativeID:"controllerType=0 controllerNumber=1 scan=2270"
PAGPQGPR		20200710_EXPL2_Evo2_PR_SA_100spd_DDA_Ancient_KnownBone_Capra-hircus_P32.1124.1124.2 File:"20200710_EXPL2_Evo2_PR_SA_100spd_DDA_Ancient_KnownBone_Capra-hircus_P32.raw", NativeID:"controllerType=0 controllerNumber=1 scan=1124"
GAAGLPGPK	6|Oxidation	20200710_EXPL2_Evo2_PR_SA_100spd_DDA_Ancient_KnownBone_Capra-hircus_P32.2872.2872.2 File:"20200710_EXPL2_Evo2_PR_SA_100spd_DDA_Ancient_KnownBone_Capra-hircus_P32.raw", NativeID:"controllerType=0 controllerNumber=1 scan=2872"
FSGLDGAK		20200710_EXPL2_Evo2_PR_SA_100spd_DDA_Ancient_KnownBone_Capra-hircus_P32.2475.2475.2 File:"20200710_EXPL2_Evo2_PR_SA_100spd_DDA_Ancient_KnownBone_Capra-hircus_P32.raw", NativeID:"controllerType=0 controllerNumber=1 scan=2475"
PGPVGPAGK	1|Oxidation	20200710_EXPL2_Evo2_PR_SA_100spd_DDA_Ancient_KnownBone_Capra-hircus_P32.1337.1337.2 File:"20200710_EXPL2_Evo2_PR_SA_100spd_DDA_Ancient_KnownBone_Capra-hircus_P32.raw", NativeID:"controllerType=0 controllerNumber=1 scan=1337"
NWYISK		20200710_EXPL2_Evo2_PR_SA_100spd_DDA_Ancient_KnownBone_Capra-hircus_P32.4144.4144.2 File:"20200710_EXPL2_Evo2_PR_SA_100spd_DDA_Ancient_KnownBone_Capra-hircus_P32.raw", NativeID:"controllerType=0 controllerNumber=1 scan=4144"
GPAGPQGPR		20200710_EXPL2_Evo2_PR_SA_100spd_DDA_Ancient_KnownBone_Capra-hircus_P32.1151.1151.2 File:"20200710_EXPL2_Evo2_PR_SA_100spd_DDA_Ancient_KnownBone_Capra-hircus_P32.raw", NativeID:"controllerType=0 controllerNumber=1 scan=1151"
TGFPGAAGR	4|Oxidation	20200710_EXPL2_Evo2_PR_SA_100spd_DDA_Ancient_KnownBone_Capra-hircus_P32.1834.1834.2 File:"20200710_EXPL2_Evo2_PR_SA_100spd_DDA_Ancient_KnownBone_Capra-hircus_P32.raw", NativeID:"controllerType=0 controllerNumber=1 scan=1834"
GFSGLDGAK		20200710_EXPL2_Evo2_PR_SA_100spd_DDA_Ancient_KnownBone_Capra-hircus_P32.2662.2662.2 File:"20200710_EXPL2_Evo2_PR_SA_100spd_DDA_Ancient_KnownBone_Capra-hircus_P32.raw", NativeID:"controllerType=0 controllerNumber=1 scan=2662"
PGAPGPAGAR	1|Oxidation|4|Oxidation	20200710_EXPL2_Evo2_PR_SA_100spd_DDA_Ancient_KnownBone_Capra-hircus_P32.934.934.2 File:"20200710_EXPL2_Evo2_PR_SA_100spd_DDA_Ancient_KnownBone_Capra-hircus_P32.raw", NativeID:"controllerType=0 controllerNumber=1 scan=934"
LGAPGPSGAR	4|Oxidation	20200710_EXPL2_Evo2_PR_SA_100spd_DDA_Ancient_KnownBone_Capra-hircus_P32.1351.1351.2 File:"20200710_EXPL2_Evo2_PR_SA_100spd_DDA_Ancient_KnownBone_Capra-hircus_P32.raw", NativeID:"controllerType=0 controllerNumber=1 scan=1351"
GVVGLPGQR	6|Oxidation	20200710_EXPL2_Evo2_PR_SA_100spd_DDA_Ancient_KnownBone_Capra-hircus_P32.2760.2760.2 File:"20200710_EXPL2_Evo2_PR_SA_100spd_DDA_Ancient_KnownBone_Capra-hircus_P32.raw", NativeID:"controllerType=0 controllerNumber=1 scan=2760"
GVMGFPGPK	6|Oxidation	20200710_EXPL2_Evo2_PR_SA_100spd_DDA_Ancient_KnownBone_Capra-hircus_P32.4500.4500.2 File:"20200710_EXPL2_Evo2_PR_SA_100spd_DDA_Ancient_KnownBone_Capra-hircus_P32.raw", NativeID:"controllerType=0 controllerNumber=1 scan=4500"
PPGPPGPAGK	2|Oxidation|5|Oxidation	20200710_EXPL2_Evo2_PR_SA_100spd_DDA_Ancient_KnownBone_Capra-hircus_P32.1952.1952.2 File:"20200710_EXPL2_Evo2_PR_SA_100spd_DDA_Ancient_KnownBone_Capra-hircus_P32.raw", NativeID:"controllerType=0 controllerNumber=1 scan=1952"
PGEAGLPGAK	1|Oxidation|7|Oxidation	20200710_EXPL2_Evo2_PR_SA_100spd_DDA_Ancient_KnownBone_Capra-hircus_P32.1514.1514.2 File:"20200710_EXPL2_Evo2_PR_SA_100spd_DDA_Ancient_KnownBone_Capra-hircus_P32.raw", NativeID:"controllerType=0 controllerNumber=1 scan=1514"
GPPGSAGTPGK	3|Oxidation	20200710_EXPL2_Evo2_PR_SA_100spd_DDA_Ancient_KnownBone_Capra-hircus_P32.1059.1059.2 File:"20200710_EXPL2_Evo2_PR_SA_100spd_DDA_Ancient_KnownBone_Capra-hircus_P32.raw", NativeID:"controllerType=0 controllerNumber=1 scan=1059"
QGPSGASGER		20200710_EXPL2_Evo2_PR_SA_100spd_DDA_Ancient_KnownBone_Capra-hircus_P32.844.844.2 File:"20200710_EXPL2_Evo2_PR_SA_100spd_DDA_Ancient_KnownBone_Capra-hircus_P32.raw", NativeID:"controllerType=0 controllerNumber=1 scan=844"
QGPPGPAGPR	4|Oxidation	20200710_EXPL2_Evo2_PR_SA_100spd_DDA_Ancient_KnownBone_Capra-hircus_P32.1659.1659.2 File:"20200710_EXPL2_Evo2_PR_SA_100spd_DDA_Ancient_KnownBone_Capra-hircus_P32.raw", NativeID:"controllerType=0 controllerNumber=1 scan=1659"
LPIIDVAPL		20200710_EXPL2_Evo2_PR_SA_100spd_DDA_Ancient_KnownBone_Capra-hircus_P32.9331.9331.2 File:"20200710_EXPL2_Evo2_PR_SA_100spd_DDA_Ancient_KnownBone_Capra-hircus_P32.raw", NativeID:"controllerType=0 controllerNumber=1 scan=9331"
PSGASGPAGPR		20200710_EXPL2_Evo2_PR_SA_100spd_DDA_Ancient_KnownBone_Capra-hircus_P32.1152.1152.2 File:"20200710_EXPL2_Evo2_PR_SA_100spd_DDA_Ancient_KnownBone_Capra-hircus_P32.raw", NativeID:"controllerType=0 controllerNumber=1 scan=1152"
PSGPAGPTGAR		20200710_EXPL2_Evo2_PR_SA_100spd_DDA_Ancient_KnownBone_Capra-hircus_P32.1276.1276.2 File:"20200710_EXPL2_Evo2_PR_SA_100spd_DDA_Ancient_KnownBone_Capra-hircus_P32.raw", NativeID:"controllerType=0 controllerNumber=1 scan=1276"
PGPQGIAGQR		20200710_EXPL2_Evo2_PR_SA_100spd_DDA_Ancient_KnownBone_Capra-hircus_P32.3150.3150.2 File:"20200710_EXPL2_Evo2_PR_SA_100spd_DDA_Ancient_KnownBone_Capra-hircus_P32.raw", NativeID:"controllerType=0 controllerNumber=1 scan=3150"
PPGPAGAPGDK	2|Oxidation|8|Oxidation	20200710_EXPL2_Evo2_PR_SA_100spd_DDA_Ancient_KnownBone_Capra-hircus_P32.1013.1013.2 File:"20200710_EXPL2_Evo2_PR_SA_100spd_DDA_Ancient_KnownBone_Capra-hircus_P32.raw", NativeID:"controllerType=0 controllerNumber=1 scan=1013"
GPSGASGPAGPR		20200710_EXPL2_Evo2_PR_SA_100spd_DDA_Ancient_KnownBone_Capra-hircus_P32.1214.1214.2 File:"20200710_EXPL2_Evo2_PR_SA_100spd_DDA_Ancient_KnownBone_Capra-hircus_P32.raw", NativeID:"controllerType=0 controllerNumber=1 scan=1214"
PGPPGAVGPAGK	4|Oxidation	20200710_EXPL2_Evo2_PR_SA_100spd_DDA_Ancient_KnownBone_Capra-hircus_P32.2338.2338.2 File:"20200710_EXPL2_Evo2_PR_SA_100spd_DDA_Ancient_KnownBone_Capra-hircus_P32.raw", NativeID:"controllerType=0 controllerNumber=1 scan=2338"
~PGAPGPVGPAGK	4|Oxidation	20200710_EXPL2_Evo2_PR_SA_100spd_DDA_Ancient_KnownBone_Capra-hircus_P32.2338.2338.2 File:"20200710_EXPL2_Evo2_PR_SA_100spd_DDA_Ancient_KnownBone_Capra-hircus_P32.raw", NativeID:"controllerType=0 controllerNumber=1 scan=2338"
PIGNVGAPGPK	8|Oxidation	20200710_EXPL2_Evo2_PR_SA_100spd_DDA_Ancient_KnownBone_Capra-hircus_P32.1914.1914.2 File:"20200710_EXPL2_Evo2_PR_SA_100spd_DDA_Ancient_KnownBone_Capra-hircus_P32.raw", NativeID:"controllerType=0 controllerNumber=1 scan=1914"
DLEVDTTLK		20200710_EXPL2_Evo2_PR_SA_100spd_DDA_Ancient_KnownBone_Capra-hircus_P32.4661.4661.2 File:"20200710_EXPL2_Evo2_PR_SA_100spd_DDA_Ancient_KnownBone_Capra-hircus_P32.raw", NativeID:"controllerType=0 controllerNumber=1 scan=4661"
PQGPSGPPGPK	8|Oxidation	20200710_EXPL2_Evo2_PR_SA_100spd_DDA_Ancient_KnownBone_Capra-hircus_P32.1246.1246.2 File:"20200710_EXPL2_Evo2_PR_SA_100spd_DDA_Ancient_KnownBone_Capra-hircus_P32.raw", NativeID:"controllerType=0 controllerNumber=1 scan=1246"
RPGAPGPAGAR	2|Oxidation|5|Oxidation	20200710_EXPL2_Evo2_PR_SA_100spd_DDA_Ancient_KnownBone_Capra-hircus_P32.922.922.2 File:"20200710_EXPL2_Evo2_PR_SA_100spd_DDA_Ancient_KnownBone_Capra-hircus_P32.raw", NativeID:"controllerType=0 controllerNumber=1 scan=922"
TGEQGDRGIK	4|Deamidated	20200710_EXPL2_Evo2_PR_SA_100spd_DDA_Ancient_KnownBone_Capra-hircus_P32.1162.1162.2 File:"20200710_EXPL2_Evo2_PR_SA_100spd_DDA_Ancient_KnownBone_Capra-hircus_P32.raw", NativeID:"controllerType=0 controllerNumber=1 scan=1162"
ARGPAGPQGPR		20200710_EXPL2_Evo2_PR_SA_100spd_DDA_Ancient_KnownBone_Capra-hircus_P32.1139.1139.2 File:"20200710_EXPL2_Evo2_PR_SA_100spd_DDA_Ancient_KnownBone_Capra-hircus_P32.raw", NativeID:"controllerType=0 controllerNumber=1 scan=1139"
EPGASGPMGPR	2|Oxidation	20200710_EXPL2_Evo2_PR_SA_100spd_DDA_Ancient_KnownBone_Capra-hircus_P32.1642.1642.2 File:"20200710_EXPL2_Evo2_PR_SA_100spd_DDA_Ancient_KnownBone_Capra-hircus_P32.raw", NativeID:"controllerType=0 controllerNumber=1 scan=1642"
TPGPQGIAGQR		20200710_EXPL2_Evo2_PR_SA_100spd_DDA_Ancient_KnownBone_Capra-hircus_P32.2023.2023.2 File:"20200710_EXPL2_Evo2_PR_SA_100spd_DDA_Ancient_KnownBone_Capra-hircus_P32.raw", NativeID:"controllerType=0 controllerNumber=1 scan=2023"
GNSGEPGAPGSK	6|Oxidation|9|Oxidation	20200710_EXPL2_Evo2_PR_SA_100spd_DDA_Ancient_KnownBone_Capra-hircus_P32.678.678.2 File:"20200710_EXPL2_Evo2_PR_SA_100spd_DDA_Ancient_KnownBone_Capra-hircus_P32.raw", NativeID:"controllerType=0 controllerNumber=1 scan=678"
GRPGAPGPAGAR	3|Oxidation|6|Oxidation	20200710_EXPL2_Evo2_PR_SA_100spd_DDA_Ancient_KnownBone_Capra-hircus_P32.1963.1963.3 File:"20200710_EXPL2_Evo2_PR_SA_100spd_DDA_Ancient_KnownBone_Capra-hircus_P32.raw", NativeID:"controllerType=0 controllerNumber=1 scan=1963"
GADGAPGKDGVR		20200710_EXPL2_Evo2_PR_SA_100spd_DDA_Ancient_KnownBone_Capra-hircus_P32.1053.1053.2 File:"20200710_EXPL2_Evo2_PR_SA_100spd_DDA_Ancient_KnownBone_Capra-hircus_P32.raw", NativeID:"controllerType=0 controllerNumber=1 scan=1053"
EGAPGAEGSPGR	10|Oxidation	20200710_EXPL2_Evo2_PR_SA_100spd_DDA_Ancient_KnownBone_Capra-hircus_P32.1010.1010.2 File:"20200710_EXPL2_Evo2_PR_SA_100spd_DDA_Ancient_KnownBone_Capra-hircus_P32.raw", NativeID:"controllerType=0 controllerNumber=1 scan=1010"
AGPAGPIGPVGAR		20200710_EXPL2_Evo2_PR_SA_100spd_DDA_Ancient_KnownBone_Capra-hircus_P32.3387.3387.2 File:"20200710_EXPL2_Evo2_PR_SA_100spd_DDA_Ancient_KnownBone_Capra-hircus_P32.raw", NativeID:"controllerType=0 controllerNumber=1 scan=3387"
PGLPGPSGEPGK	1|Oxidation|4|Oxidation	20200710_EXPL2_Evo2_PR_SA_100spd_DDA_Ancient_KnownBone_Capra-hircus_P32.4400.4400.2 File:"20200710_EXPL2_Evo2_PR_SA_100spd_DDA_Ancient_KnownBone_Capra-hircus_P32.raw", NativeID:"controllerType=0 controllerNumber=1 scan=4400"
TGPPGPAGQDGR	4|Oxidation	20200710_EXPL2_Evo2_PR_SA_100spd_DDA_Ancient_KnownBone_Capra-hircus_P32.1127.1127.2 File:"20200710_EXPL2_Evo2_PR_SA_100spd_DDA_Ancient_KnownBone_Capra-hircus_P32.raw", NativeID:"controllerType=0 controllerNumber=1 scan=1127"
TGPSGPAGPTGAR		20200710_EXPL2_Evo2_PR_SA_100spd_DDA_Ancient_KnownBone_Capra-hircus_P32.1435.1435.2 File:"20200710_EXPL2_Evo2_PR_SA_100spd_DDA_Ancient_KnownBone_Capra-hircus_P32.raw", NativeID:"controllerType=0 controllerNumber=1 scan=1435"
APGLQGMPGER	2|Oxidation|8|Oxidation	20200710_EXPL2_Evo2_PR_SA_100spd_DDA_Ancient_KnownBone_Capra-hircus_P32.2294.2294.2 File:"20200710_EXPL2_Evo2_PR_SA_100spd_DDA_Ancient_KnownBone_Capra-hircus_P32.raw", NativeID:"controllerType=0 controllerNumber=1 scan=2294"
GVPGPPGAVGPAGK		20200710_EXPL2_Evo2_PR_SA_100spd_DDA_Ancient_KnownBone_Capra-hircus_P32.2946.2946.2 File:"20200710_EXPL2_Evo2_PR_SA_100spd_DDA_Ancient_KnownBone_Capra-hircus_P32.raw", NativeID:"controllerType=0 controllerNumber=1 scan=2946"
GQAGVMGFPGPK	9|Oxidation	20200710_EXPL2_Evo2_PR_SA_100spd_DDA_Ancient_KnownBone_Capra-hircus_P32.4095.4095.2 File:"20200710_EXPL2_Evo2_PR_SA_100spd_DDA_Ancient_KnownBone_Capra-hircus_P32.raw", NativeID:"controllerType=0 controllerNumber=1 scan=4095"
SGPQGPSGPPGPK	10|Oxidation	20200710_EXPL2_Evo2_PR_SA_100spd_DDA_Ancient_KnownBone_Capra-hircus_P32.1372.1372.2 File:"20200710_EXPL2_Evo2_PR_SA_100spd_DDA_Ancient_KnownBone_Capra-hircus_P32.raw", NativeID:"controllerType=0 controllerNumber=1 scan=1372"
SLSQQIENIR		20200710_EXPL2_Evo2_PR_SA_100spd_DDA_Ancient_KnownBone_Capra-hircus_P32.4645.4645.2 File:"20200710_EXPL2_Evo2_PR_SA_100spd_DDA_Ancient_KnownBone_Capra-hircus_P32.raw", NativeID:"controllerType=0 controllerNumber=1 scan=4645"
LTGSPGSPGPDGK	5|Oxidation|8|Oxidation	20200710_EXPL2_Evo2_PR_SA_100spd_DDA_Ancient_KnownBone_Capra-hircus_P32.1115.1115.2 File:"20200710_EXPL2_Evo2_PR_SA_100spd_DDA_Ancient_KnownBone_Capra-hircus_P32.raw", NativeID:"controllerType=0 controllerNumber=1 scan=1115"
PAGPAGPIGPVGAR		20200710_EXPL2_Evo2_PR_SA_100spd_DDA_Ancient_KnownBone_Capra-hircus_P32.3671.3671.2 File:"20200710_EXPL2_Evo2_PR_SA_100spd_DDA_Ancient_KnownBone_Capra-hircus_P32.raw", NativeID:"controllerType=0 controllerNumber=1 scan=3671"
LPIIDVAPLDVG		20200710_EXPL2_Evo2_PR_SA_100spd_DDA_Ancient_KnownBone_Capra-hircus_P32.9341.9341.2 File:"20200710_EXPL2_Evo2_PR_SA_100spd_DDA_Ancient_KnownBone_Capra-hircus_P32.raw", NativeID:"controllerType=0 controllerNumber=1 scan=9341"
GVVGLPGQRGER	6|Oxidation|8|Deamidated	20200710_EXPL2_Evo2_PR_SA_100spd_DDA_Ancient_KnownBone_Capra-hircus_P32.2354.2354.2 File:"20200710_EXPL2_Evo2_PR_SA_100spd_DDA_Ancient_KnownBone_Capra-hircus_P32.raw", NativeID:"controllerType=0 controllerNumber=1 scan=2354"
GLTGSPGSPGPDGK	6|Oxidation	20200710_EXPL2_Evo2_PR_SA_100spd_DDA_Ancient_KnownBone_Capra-hircus_P32.1846.1846.2 File:"20200710_EXPL2_Evo2_PR_SA_100spd_DDA_Ancient_KnownBone_Capra-hircus_P32.raw", NativeID:"controllerType=0 controllerNumber=1 scan=1846"
GETGEQGDRGIK		20200710_EXPL2_Evo2_PR_SA_100spd_DDA_Ancient_KnownBone_Capra-hircus_P32.1082.1082.2 File:"20200710_EXPL2_Evo2_PR_SA_100spd_DDA_Ancient_KnownBone_Capra-hircus_P32.raw", NativeID:"controllerType=0 controllerNumber=1 scan=1082"
PGPAGLPGPPGER	1|Oxidation|7|Oxidation|10|Oxidation	20200710_EXPL2_Evo2_PR_SA_100spd_DDA_Ancient_KnownBone_Capra-hircus_P32.2461.2461.2 File:"20200710_EXPL2_Evo2_PR_SA_100spd_DDA_Ancient_KnownBone_Capra-hircus_P32.raw", NativeID:"controllerType=0 controllerNumber=1 scan=2461"
ISVPGPMGPSGPR		20200710_EXPL2_Evo2_PR_SA_100spd_DDA_Ancient_KnownBone_Capra-hircus_P32.4774.4774.2 File:"20200710_EXPL2_Evo2_PR_SA_100spd_DDA_Ancient_KnownBone_Capra-hircus_P32.raw", NativeID:"controllerType=0 controllerNumber=1 scan=4774"
ETGPSGPAGPTGAR		20200710_EXPL2_Evo2_PR_SA_100spd_DDA_Ancient_KnownBone_Capra-hircus_P32.1511.1511.2 File:"20200710_EXPL2_Evo2_PR_SA_100spd_DDA_Ancient_KnownBone_Capra-hircus_P32.raw", NativeID:"controllerType=0 controllerNumber=1 scan=1511"
EQGPSGASGPAGPR		20200710_EXPL2_Evo2_PR_SA_100spd_DDA_Ancient_KnownBone_Capra-hircus_P32.1358.1358.2 File:"20200710_EXPL2_Evo2_PR_SA_100spd_DDA_Ancient_KnownBone_Capra-hircus_P32.raw", NativeID:"controllerType=0 controllerNumber=1 scan=1358"
REGAPGAEGSPGR	5|Oxidation|11|Oxidation	20200710_EXPL2_Evo2_PR_SA_100spd_DDA_Ancient_KnownBone_Capra-hircus_P32.795.795.2 File:"20200710_EXPL2_Evo2_PR_SA_100spd_DDA_Ancient_KnownBone_Capra-hircus_P32.raw", NativeID:"controllerType=0 controllerNumber=1 scan=795"
GPAGPAGPIGPVGAR		20200710_EXPL2_Evo2_PR_SA_100spd_DDA_Ancient_KnownBone_Capra-hircus_P32.3811.3811.2 File:"20200710_EXPL2_Evo2_PR_SA_100spd_DDA_Ancient_KnownBone_Capra-hircus_P32.raw", NativeID:"controllerType=0 controllerNumber=1 scan=3811"
PSGPQGPSGPPGPK	5|Deamidated|11|Oxidation	20200710_EXPL2_Evo2_PR_SA_100spd_DDA_Ancient_KnownBone_Capra-hircus_P32.1553.1553.2 File:"20200710_EXPL2_Evo2_PR_SA_100spd_DDA_Ancient_KnownBone_Capra-hircus_P32.raw", NativeID:"controllerType=0 controllerNumber=1 scan=1553"
EGAPGAEGSPGRDG	4|Oxidation|10|Oxidation	20200710_EXPL2_Evo2_PR_SA_100spd_DDA_Ancient_KnownBone_Capra-hircus_P32.908.908.2 File:"20200710_EXPL2_Evo2_PR_SA_100spd_DDA_Ancient_KnownBone_Capra-hircus_P32.raw", NativeID:"controllerType=0 controllerNumber=1 scan=908"
GLPGPPGAPGPQGF	3|Oxidation|6|Oxidation|9|Oxidation	20200710_EXPL2_Evo2_PR_SA_100spd_DDA_Ancient_KnownBone_Capra-hircus_P32.5409.5409.2 File:"20200710_EXPL2_Evo2_PR_SA_100spd_DDA_Ancient_KnownBone_Capra-hircus_P32.raw", NativeID:"controllerType=0 controllerNumber=1 scan=5409"
DRDLEVDTTLK		20200710_EXPL2_Evo2_PR_SA_100spd_DDA_Ancient_KnownBone_Capra-hircus_P32.3413.3413.3 File:"20200710_EXPL2_Evo2_PR_SA_100spd_DDA_Ancient_KnownBone_Capra-hircus_P32.raw", NativeID:"controllerType=0 controllerNumber=1 scan=3413"
GETGPSGPAGPTGAR		20200710_EXPL2_Evo2_PR_SA_100spd_DDA_Ancient_KnownBone_Capra-hircus_P32.3378.3378.2 File:"20200710_EXPL2_Evo2_PR_SA_100spd_DDA_Ancient_KnownBone_Capra-hircus_P32.raw", NativeID:"controllerType=0 controllerNumber=1 scan=3378"
APGTPGPQGIAGQR	2|Oxidation	20200710_EXPL2_Evo2_PR_SA_100spd_DDA_Ancient_KnownBone_Capra-hircus_P32.2162.2162.2 File:"20200710_EXPL2_Evo2_PR_SA_100spd_DDA_Ancient_KnownBone_Capra-hircus_P32.raw", NativeID:"controllerType=0 controllerNumber=1 scan=2162"
GISVPGPMGPSGPR	8|Oxidation	20200710_EXPL2_Evo2_PR_SA_100spd_DDA_Ancient_KnownBone_Capra-hircus_P32.3715.3715.2 File:"20200710_EXPL2_Evo2_PR_SA_100spd_DDA_Ancient_KnownBone_Capra-hircus_P32.raw", NativeID:"controllerType=0 controllerNumber=1 scan=3715"
PGTAGLPGMKGHR	1|Oxidation|7|Oxidation|9|Oxidation	20200710_EXPL2_Evo2_PR_SA_100spd_DDA_Ancient_KnownBone_Capra-hircus_P32.2469.2469.3 File:"20200710_EXPL2_Evo2_PR_SA_100spd_DDA_Ancient_KnownBone_Capra-hircus_P32.raw", NativeID:"controllerType=0 controllerNumber=1 scan=2469"
GFPGLPGPSGEPGK	3|Oxidation|6|Oxidation	20200710_EXPL2_Evo2_PR_SA_100spd_DDA_Ancient_KnownBone_Capra-hircus_P32.4231.4231.2 File:"20200710_EXPL2_Evo2_PR_SA_100spd_DDA_Ancient_KnownBone_Capra-hircus_P32.raw", NativeID:"controllerType=0 controllerNumber=1 scan=4231"
GPSGPQGPSGPPGPK	12|Oxidation	20200710_EXPL2_Evo2_PR_SA_100spd_DDA_Ancient_KnownBone_Capra-hircus_P32.1470.1470.3 File:"20200710_EXPL2_Evo2_PR_SA_100spd_DDA_Ancient_KnownBone_Capra-hircus_P32.raw", NativeID:"controllerType=0 controllerNumber=1 scan=1470"
GAPGTPGPQGIAGQR	3|Oxidation	20200710_EXPL2_Evo2_PR_SA_100spd_DDA_Ancient_KnownBone_Capra-hircus_P32.2196.2196.2 File:"20200710_EXPL2_Evo2_PR_SA_100spd_DDA_Ancient_KnownBone_Capra-hircus_P32.raw", NativeID:"controllerType=0 controllerNumber=1 scan=2196"
PSGNAGPPGPPGPAGK	8|Oxidation|13|Oxidation	20200710_EXPL2_Evo2_PR_SA_100spd_DDA_Ancient_KnownBone_Capra-hircus_P32.1350.1350.2 File:"20200710_EXPL2_Evo2_PR_SA_100spd_DDA_Ancient_KnownBone_Capra-hircus_P32.raw", NativeID:"controllerType=0 controllerNumber=1 scan=1350"
LNGLPGPIGPPGPR	5|Oxidation|11|Oxidation|13|Oxidation	20200710_EXPL2_Evo2_PR_SA_100spd_DDA_Ancient_KnownBone_Capra-hircus_P32.4191.4191.2 File:"20200710_EXPL2_Evo2_PR_SA_100spd_DDA_Ancient_KnownBone_Capra-hircus_P32.raw", NativeID:"controllerType=0 controllerNumber=1 scan=4191"
SAGPPGATGFPGAAGR	5|Oxidation|11|Oxidation	20200710_EXPL2_Evo2_PR_SA_100spd_DDA_Ancient_KnownBone_Capra-hircus_P32.2529.2529.2 File:"20200710_EXPL2_Evo2_PR_SA_100spd_DDA_Ancient_KnownBone_Capra-hircus_P32.raw", NativeID:"controllerType=0 controllerNumber=1 scan=2529"
TGISVPGPMGPSGPR		20200710_EXPL2_Evo2_PR_SA_100spd_DDA_Ancient_KnownBone_Capra-hircus_P32.5226.5226.2 File:"20200710_EXPL2_Evo2_PR_SA_100spd_DDA_Ancient_KnownBone_Capra-hircus_P32.raw", NativeID:"controllerType=0 controllerNumber=1 scan=5226"
TGPIGPPGPAGAPGDK	7|Oxidation|13|Oxidation	20200710_EXPL2_Evo2_PR_SA_100spd_DDA_Ancient_KnownBone_Capra-hircus_P32.2170.2170.2 File:"20200710_EXPL2_Evo2_PR_SA_100spd_DDA_Ancient_KnownBone_Capra-hircus_P32.raw", NativeID:"controllerType=0 controllerNumber=1 scan=2170"
GEPGPAGLPGPPGER	3|Oxidation|9|Oxidation|12|Oxidation	20200710_EXPL2_Evo2_PR_SA_100spd_DDA_Ancient_KnownBone_Capra-hircus_P32.3320.3320.2 File:"20200710_EXPL2_Evo2_PR_SA_100spd_DDA_Ancient_KnownBone_Capra-hircus_P32.raw", NativeID:"controllerType=0 controllerNumber=1 scan=3320"
ALLLQGSNEIEIR		20200710_EXPL2_Evo2_PR_SA_100spd_DDA_Ancient_KnownBone_Capra-hircus_P32.6668.6668.2 File:"20200710_EXPL2_Evo2_PR_SA_100spd_DDA_Ancient_KnownBone_Capra-hircus_P32.raw", NativeID:"controllerType=0 controllerNumber=1 scan=6668"
GFSGLQGPPGPPGSPG	6|Deamidated|9|Oxidation|12|Oxidation|15|Oxidation	20200710_EXPL2_Evo2_PR_SA_100spd_DDA_Ancient_KnownBone_Capra-hircus_P32.4919.4919.2 File:"20200710_EXPL2_Evo2_PR_SA_100spd_DDA_Ancient_KnownBone_Capra-hircus_P32.raw", NativeID:"controllerType=0 controllerNumber=1 scan=4919"
GSAGPPGATGFPGAAGR	6|Oxidation|12|Oxidation	20200710_EXPL2_Evo2_PR_SA_100spd_DDA_Ancient_KnownBone_Capra-hircus_P32.7978.7978.2 File:"20200710_EXPL2_Evo2_PR_SA_100spd_DDA_Ancient_KnownBone_Capra-hircus_P32.raw", NativeID:"controllerType=0 controllerNumber=1 scan=7978"
AAGPAGNPGADGQPGAK	8|Oxidation|14|Oxidation	20200710_EXPL2_Evo2_PR_SA_100spd_DDA_Ancient_KnownBone_Capra-hircus_P32.1022.1022.2 File:"20200710_EXPL2_Evo2_PR_SA_100spd_DDA_Ancient_KnownBone_Capra-hircus_P32.raw", NativeID:"controllerType=0 controllerNumber=1 scan=1022"
PGEVGPPGPPGPAGEK	1|Oxidation|7|Oxidation|12|Oxidation	20200710_EXPL2_Evo2_PR_SA_100spd_DDA_Ancient_KnownBone_Capra-hircus_P32.1832.1832.2 File:"20200710_EXPL2_Evo2_PR_SA_100spd_DDA_Ancient_KnownBone_Capra-hircus_P32.raw", NativeID:"controllerType=0 controllerNumber=1 scan=1832"
PMGPPGLAGPPGESGR	11|Oxidation	20200710_EXPL2_Evo2_PR_SA_100spd_DDA_Ancient_KnownBone_Capra-hircus_P32.4011.4011.2 File:"20200710_EXPL2_Evo2_PR_SA_100spd_DDA_Ancient_KnownBone_Capra-hircus_P32.raw", NativeID:"controllerType=0 controllerNumber=1 scan=4011"
SGDRGETGPAGPAGPIG		20200710_EXPL2_Evo2_PR_SA_100spd_DDA_Ancient_KnownBone_Capra-hircus_P32.2944.2944.2 File:"20200710_EXPL2_Evo2_PR_SA_100spd_DDA_Ancient_KnownBone_Capra-hircus_P32.raw", NativeID:"controllerType=0 controllerNumber=1 scan=2944"
STGISVPGPMGPSGPR		20200710_EXPL2_Evo2_PR_SA_100spd_DDA_Ancient_KnownBone_Capra-hircus_P32.5123.5123.2 File:"20200710_EXPL2_Evo2_PR_SA_100spd_DDA_Ancient_KnownBone_Capra-hircus_P32.raw", NativeID:"controllerType=0 controllerNumber=1 scan=5123"
PTGIQGPPGPAGEEGK	8|Oxidation	20200710_EXPL2_Evo2_PR_SA_100spd_DDA_Ancient_KnownBone_Capra-hircus_P32.2182.2182.2 File:"20200710_EXPL2_Evo2_PR_SA_100spd_DDA_Ancient_KnownBone_Capra-hircus_P32.raw", NativeID:"controllerType=0 controllerNumber=1 scan=2182"
PGEAGRPGEAGLPGAK	1|Oxidation|7|Oxidation|13|Oxidation	20200710_EXPL2_Evo2_PR_SA_100spd_DDA_Ancient_KnownBone_Capra-hircus_P32.1389.1389.2 File:"20200710_EXPL2_Evo2_PR_SA_100spd_DDA_Ancient_KnownBone_Capra-hircus_P32.raw", NativeID:"controllerType=0 controllerNumber=1 scan=1389"
PAGPPGPIGNVGAPGPK	5|Oxidation|14|Oxidation	20200710_EXPL2_Evo2_PR_SA_100spd_DDA_Ancient_KnownBone_Capra-hircus_P32.3157.3157.2 File:"20200710_EXPL2_Evo2_PR_SA_100spd_DDA_Ancient_KnownBone_Capra-hircus_P32.raw", NativeID:"controllerType=0 controllerNumber=1 scan=3157"
SPGEQGPSGASGPAGPR	2|Oxidation	20200710_EXPL2_Evo2_PR_SA_100spd_DDA_Ancient_KnownBone_Capra-hircus_P32.1420.1420.2 File:"20200710_EXPL2_Evo2_PR_SA_100spd_DDA_Ancient_KnownBone_Capra-hircus_P32.raw", NativeID:"controllerType=0 controllerNumber=1 scan=1420"
LTGPIGPPGPAGAPGDK	8|Oxidation|14|Oxidation	20200710_EXPL2_Evo2_PR_SA_100spd_DDA_Ancient_KnownBone_Capra-hircus_P32.3226.3226.2 File:"20200710_EXPL2_Evo2_PR_SA_100spd_DDA_Ancient_KnownBone_Capra-hircus_P32.raw", NativeID:"controllerType=0 controllerNumber=1 scan=3226"
SDPADVAIQLTFLR		20200710_EXPL2_Evo2_PR_SA_100spd_DDA_Ancient_KnownBone_Capra-hircus_P32.8874.8874.2 File:"20200710_EXPL2_Evo2_PR_SA_100spd_DDA_Ancient_KnownBone_Capra-hircus_P32.raw", NativeID:"controllerType=0 controllerNumber=1 scan=8874"
GETGPAGPAGPIGPVGAR		20200710_EXPL2_Evo2_PR_SA_100spd_DDA_Ancient_KnownBone_Capra-hircus_P32.4216.4216.3 File:"20200710_EXPL2_Evo2_PR_SA_100spd_DDA_Ancient_KnownBone_Capra-hircus_P32.raw", NativeID:"controllerType=0 controllerNumber=1 scan=4216"
DGLNGLPGPIGPPGPR	7|Oxidation|13|Oxidation|15|Oxidation	20200710_EXPL2_Evo2_PR_SA_100spd_DDA_Ancient_KnownBone_Capra-hircus_P32.9851.9851.2 File:"20200710_EXPL2_Evo2_PR_SA_100spd_DDA_Ancient_KnownBone_Capra-hircus_P32.raw", NativeID:"controllerType=0 controllerNumber=1 scan=9851"
TSRLPIIDVAPLDVG		20200710_EXPL2_Evo2_PR_SA_100spd_DDA_Ancient_KnownBone_Capra-hircus_P32.8630.8630.2 File:"20200710_EXPL2_Evo2_PR_SA_100spd_DDA_Ancient_KnownBone_Capra-hircus_P32.raw", NativeID:"controllerType=0 controllerNumber=1 scan=8630"
NSVAYMDQQTGNLK		20200710_EXPL2_Evo2_PR_SA_100spd_DDA_Ancient_KnownBone_Capra-hircus_P32.3426.3426.2 File:"20200710_EXPL2_Evo2_PR_SA_100spd_DDA_Ancient_KnownBone_Capra-hircus_P32.raw", NativeID:"controllerType=0 controllerNumber=1 scan=3426"
GDAGPPGPAGPAGPPGPIG	6|Oxidation|15|Oxidation	20200710_EXPL2_Evo2_PR_SA_100spd_DDA_Ancient_KnownBone_Capra-hircus_P32.4441.4441.2 File:"20200710_EXPL2_Evo2_PR_SA_100spd_DDA_Ancient_KnownBone_Capra-hircus_P32.raw", NativeID:"controllerType=0 controllerNumber=1 scan=4441"
GPAGPPGPIGNVGAPGPK	6|Oxidation|15|Oxidation	20200710_EXPL2_Evo2_PR_SA_100spd_DDA_Ancient_KnownBone_Capra-hircus_P32.3254.3254.2 File:"20200710_EXPL2_Evo2_PR_SA_100spd_DDA_Ancient_KnownBone_Capra-hircus_P32.raw", NativeID:"controllerType=0 controllerNumber=1 scan=3254"
GLTGPIGPPGPAGAPGDK	9|Oxidation	20200710_EXPL2_Evo2_PR_SA_100spd_DDA_Ancient_KnownBone_Capra-hircus_P32.4277.4277.3 File:"20200710_EXPL2_Evo2_PR_SA_100spd_DDA_Ancient_KnownBone_Capra-hircus_P32.raw", NativeID:"controllerType=0 controllerNumber=1 scan=4277"
GPPGPPGKNGDDGEAGK	3|Oxidation|6|Oxidation|9|Deamidated	20200710_EXPL2_Evo2_PR_SA_100spd_DDA_Ancient_KnownBone_Capra-hircus_P32.902.902.3 File:"20200710_EXPL2_Evo2_PR_SA_100spd_DDA_Ancient_KnownBone_Capra-hircus_P32.raw", NativeID:"controllerType=0 controllerNumber=1 scan=902"
GANGAPGIAGAPGFPGAR	6|Oxidation|12|Oxidation|15|Oxidation	20200710_EXPL2_Evo2_PR_SA_100spd_DDA_Ancient_KnownBone_Capra-hircus_P32.3719.3719.3 File:"20200710_EXPL2_Evo2_PR_SA_100spd_DDA_Ancient_KnownBone_Capra-hircus_P32.raw", NativeID:"controllerType=0 controllerNumber=1 scan=3719"
SPGEAGRPGEAGLPGAK	2|Oxidation|8|Oxidation|14|Oxidation	20200710_EXPL2_Evo2_PR_SA_100spd_DDA_Ancient_KnownBone_Capra-hircus_P32.1400.1400.2 File:"20200710_EXPL2_Evo2_PR_SA_100spd_DDA_Ancient_KnownBone_Capra-hircus_P32.raw", NativeID:"controllerType=0 controllerNumber=1 scan=1400"
GPAGAPGTPGPQGIAGQR	6|Oxidation	20200710_EXPL2_Evo2_PR_SA_100spd_DDA_Ancient_KnownBone_Capra-hircus_P32.2468.2468.2 File:"20200710_EXPL2_Evo2_PR_SA_100spd_DDA_Ancient_KnownBone_Capra-hircus_P32.raw", NativeID:"controllerType=0 controllerNumber=1 scan=2468"
NGDDGEAGKPGRPGER	13|Oxidation	20200710_EXPL2_Evo2_PR_SA_100spd_DDA_Ancient_KnownBone_Capra-hircus_P32.814.814.2 File:"20200710_EXPL2_Evo2_PR_SA_100spd_DDA_Ancient_KnownBone_Capra-hircus_P32.raw", NativeID:"controllerType=0 controllerNumber=1 scan=814"
PGRPGERGPPGPQGAR	1|Oxidation|4|Oxidation|10|Oxidation|13|Deamidated	20200710_EXPL2_Evo2_PR_SA_100spd_DDA_Ancient_KnownBone_Capra-hircus_P32.1088.1088.2 File:"20200710_EXPL2_Evo2_PR_SA_100spd_DDA_Ancient_KnownBone_Capra-hircus_P32.raw", NativeID:"controllerType=0 controllerNumber=1 scan=1088"
GSPGEAGRPGEAGLPGAK	3|Oxidation|9|Oxidation|15|Oxidation	20200710_EXPL2_Evo2_PR_SA_100spd_DDA_Ancient_KnownBone_Capra-hircus_P32.1346.1346.2 File:"20200710_EXPL2_Evo2_PR_SA_100spd_DDA_Ancient_KnownBone_Capra-hircus_P32.raw", NativeID:"controllerType=0 controllerNumber=1 scan=1346"
GDAGPPGPAGPAGPPGPIGN	6|Oxidation|15|Oxidation	20200710_EXPL2_Evo2_PR_SA_100spd_DDA_Ancient_KnownBone_Capra-hircus_P32.4010.4010.2 File:"20200710_EXPL2_Evo2_PR_SA_100spd_DDA_Ancient_KnownBone_Capra-hircus_P32.raw", NativeID:"controllerType=0 controllerNumber=1 scan=4010"
DGEAGAQGPPGPAGPAGER		20200710_EXPL2_Evo2_PR_SA_100spd_DDA_Ancient_KnownBone_Capra-hircus_P32.2055.2055.3 File:"20200710_EXPL2_Evo2_PR_SA_100spd_DDA_Ancient_KnownBone_Capra-hircus_P32.raw", NativeID:"controllerType=0 controllerNumber=1 scan=2055"
RGETGPAGPAGPIGPVGAR		20200710_EXPL2_Evo2_PR_SA_100spd_DDA_Ancient_KnownBone_Capra-hircus_P32.3239.3239.3 File:"20200710_EXPL2_Evo2_PR_SA_100spd_DDA_Ancient_KnownBone_Capra-hircus_P32.raw", NativeID:"controllerType=0 controllerNumber=1 scan=3239"
GARGEPGPAGLPGPPGER	6|Oxidation|12|Oxidation|15|Oxidation	20200710_EXPL2_Evo2_PR_SA_100spd_DDA_Ancient_KnownBone_Capra-hircus_P32.1861.1861.2 File:"20200710_EXPL2_Evo2_PR_SA_100spd_DDA_Ancient_KnownBone_Capra-hircus_P32.raw", NativeID:"controllerType=0 controllerNumber=1 scan=1861"
GEAGPQGPRGSEGPQGVR	6|Deamidated|15|Deamidated	20200710_EXPL2_Evo2_PR_SA_100spd_DDA_Ancient_KnownBone_Capra-hircus_P32.1543.1543.2 File:"20200710_EXPL2_Evo2_PR_SA_100spd_DDA_Ancient_KnownBone_Capra-hircus_P32.raw", NativeID:"controllerType=0 controllerNumber=1 scan=1543"
PAGPAGPPGPIGNVGAPGPK	8|Oxidation|17|Oxidation	20200710_EXPL2_Evo2_PR_SA_100spd_DDA_Ancient_KnownBone_Capra-hircus_P32.3591.3591.3 File:"20200710_EXPL2_Evo2_PR_SA_100spd_DDA_Ancient_KnownBone_Capra-hircus_P32.raw", NativeID:"controllerType=0 controllerNumber=1 scan=3591"
GEPGSPGENGAPGQMGPR	3|Oxidation|6|Oxidation|12|Oxidation	20200710_EXPL2_Evo2_PR_SA_100spd_DDA_Ancient_KnownBone_Capra-hircus_P32.1426.1426.2 File:"20200710_EXPL2_Evo2_PR_SA_100spd_DDA_Ancient_KnownBone_Capra-hircus_P32.raw", NativeID:"controllerType=0 controllerNumber=1 scan=1426"
SGDRGETGPAGPAGPIGPVG		20200710_EXPL2_Evo2_PR_SA_100spd_DDA_Ancient_KnownBone_Capra-hircus_P32.4512.4512.2 File:"20200710_EXPL2_Evo2_PR_SA_100spd_DDA_Ancient_KnownBone_Capra-hircus_P32.raw", NativeID:"controllerType=0 controllerNumber=1 scan=4512"
PGEQGVPGDLGAPGPSGAR	1|Oxidation|13|Oxidation	20200710_EXPL2_Evo2_PR_SA_100spd_DDA_Ancient_KnownBone_Capra-hircus_P32.3059.3059.3 File:"20200710_EXPL2_Evo2_PR_SA_100spd_DDA_Ancient_KnownBone_Capra-hircus_P32.raw", NativeID:"controllerType=0 controllerNumber=1 scan=3059"
GPPGPMGPPGLAGPPGESGR	15|Oxidation	20200710_EXPL2_Evo2_PR_SA_100spd_DDA_Ancient_KnownBone_Capra-hircus_P32.4752.4752.2 File:"20200710_EXPL2_Evo2_PR_SA_100spd_DDA_Ancient_KnownBone_Capra-hircus_P32.raw", NativeID:"controllerType=0 controllerNumber=1 scan=4752"
VGPPGPSGNAGPPGPPGPAGK	4|Oxidation|13|Oxidation|16|Oxidation	20200710_EXPL2_Evo2_PR_SA_100spd_DDA_Ancient_KnownBone_Capra-hircus_P32.4150.4150.3 File:"20200710_EXPL2_Evo2_PR_SA_100spd_DDA_Ancient_KnownBone_Capra-hircus_P32.raw", NativeID:"controllerType=0 controllerNumber=1 scan=4150"
SGDRGETGPAGPAGPIGPVGA		20200710_EXPL2_Evo2_PR_SA_100spd_DDA_Ancient_KnownBone_Capra-hircus_P32.4731.4731.2 File:"20200710_EXPL2_Evo2_PR_SA_100spd_DDA_Ancient_KnownBone_Capra-hircus_P32.raw", NativeID:"controllerType=0 controllerNumber=1 scan=4731"
TGPPGPAGQDGRPGPPGPPG	4|Oxidation|13|Oxidation|18|Oxidation|19|Oxidation	20200710_EXPL2_Evo2_PR_SA_100spd_DDA_Ancient_KnownBone_Capra-hircus_P32.1617.1617.2 File:"20200710_EXPL2_Evo2_PR_SA_100spd_DDA_Ancient_KnownBone_Capra-hircus_P32.raw", NativeID:"controllerType=0 controllerNumber=1 scan=1617"
PGPTGIQGPPGPAGEEGKR	1|Oxidation|10|Oxidation	20200710_EXPL2_Evo2_PR_SA_100spd_DDA_Ancient_KnownBone_Capra-hircus_P32.2156.2156.3 File:"20200710_EXPL2_Evo2_PR_SA_100spd_DDA_Ancient_KnownBone_Capra-hircus_P32.raw", NativeID:"controllerType=0 controllerNumber=1 scan=2156"
PAGPPGAPGAPGAPGPVGPAGK	5|Oxidation|8|Oxidation|11|Oxidation|14|Oxidation	20200710_EXPL2_Evo2_PR_SA_100spd_DDA_Ancient_KnownBone_Capra-hircus_P32.2086.2086.2 File:"20200710_EXPL2_Evo2_PR_SA_100spd_DDA_Ancient_KnownBone_Capra-hircus_P32.raw", NativeID:"controllerType=0 controllerNumber=1 scan=2086"
GEPGPTGIQGPPGPAGEEGK	3|Oxidation|12|Oxidation	20200710_EXPL2_Evo2_PR_SA_100spd_DDA_Ancient_KnownBone_Capra-hircus_P32.3033.3033.2 File:"20200710_EXPL2_Evo2_PR_SA_100spd_DDA_Ancient_KnownBone_Capra-hircus_P32.raw", NativeID:"controllerType=0 controllerNumber=1 scan=3033"
SGDRGETGPAGPAGPIGPVGAR		20200710_EXPL2_Evo2_PR_SA_100spd_DDA_Ancient_KnownBone_Capra-hircus_P32.6013.6013.3 File:"20200710_EXPL2_Evo2_PR_SA_100spd_DDA_Ancient_KnownBone_Capra-hircus_P32.raw", NativeID:"controllerType=0 controllerNumber=1 scan=6013"
GEPGPTGIQGPPGPAGEEGKR	5|Oxidation|12|Oxidation	20200710_EXPL2_Evo2_PR_SA_100spd_DDA_Ancient_KnownBone_Capra-hircus_P32.2193.2193.3 File:"20200710_EXPL2_Evo2_PR_SA_100spd_DDA_Ancient_KnownBone_Capra-hircus_P32.raw", NativeID:"controllerType=0 controllerNumber=1 scan=2193"
TGPPGPAGQDGRPGPPGPPGAR	4|Oxidation|16|Oxidation|19|Oxidation	20200710_EXPL2_Evo2_PR_SA_100spd_DDA_Ancient_KnownBone_Capra-hircus_P32.1609.1609.3 File:"20200710_EXPL2_Evo2_PR_SA_100spd_DDA_Ancient_KnownBone_Capra-hircus_P32.raw", NativeID:"controllerType=0 controllerNumber=1 scan=1609"
GPPGPAGPAGPPGPIGNVGAPGPK	3|Oxidation|12|Oxidation|21|Oxidation	20200710_EXPL2_Evo2_PR_SA_100spd_DDA_Ancient_KnownBone_Capra-hircus_P32.3946.3946.3 File:"20200710_EXPL2_Evo2_PR_SA_100spd_DDA_Ancient_KnownBone_Capra-hircus_P32.raw", NativeID:"controllerType=0 controllerNumber=1 scan=3946"
GAPGADGPAGAPGTPGPQGIAGQR	12|Oxidation	20200710_EXPL2_Evo2_PR_SA_100spd_DDA_Ancient_KnownBone_Capra-hircus_P32.3064.3064.3 File:"20200710_EXPL2_Evo2_PR_SA_100spd_DDA_Ancient_KnownBone_Capra-hircus_P32.raw", NativeID:"controllerType=0 controllerNumber=1 scan=3064"
GEPGPPGPAGFAGPPGADGQPGAK	3|Oxidation|6|Oxidation|15|Oxidation	20200710_EXPL2_Evo2_PR_SA_100spd_DDA_Ancient_KnownBone_Capra-hircus_P32.3463.3463.2 File:"20200710_EXPL2_Evo2_PR_SA_100spd_DDA_Ancient_KnownBone_Capra-hircus_P32.raw", NativeID:"controllerType=0 controllerNumber=1 scan=3463"
AGPPGPAGPAGPPGPIGNVGAPGPK	4|Oxidation|13|Oxidation|22|Oxidation	20200710_EXPL2_Evo2_PR_SA_100spd_DDA_Ancient_KnownBone_Capra-hircus_P32.4053.4053.2 File:"20200710_EXPL2_Evo2_PR_SA_100spd_DDA_Ancient_KnownBone_Capra-hircus_P32.raw", NativeID:"controllerType=0 controllerNumber=1 scan=4053"
GETGPAGPPGAPGAPGAPGPVGPAGK	9|Oxidation|12|Oxidation	20200710_EXPL2_Evo2_PR_SA_100spd_DDA_Ancient_KnownBone_Capra-hircus_P32.3148.3148.2 File:"20200710_EXPL2_Evo2_PR_SA_100spd_DDA_Ancient_KnownBone_Capra-hircus_P32.raw", NativeID:"controllerType=0 controllerNumber=1 scan=3148"
GDAGAPGAPGSQGAPGLQGMPGER	6|Oxidation|9|Oxidation|15|Oxidation|21|Oxidation	20200710_EXPL2_Evo2_PR_SA_100spd_DDA_Ancient_KnownBone_Capra-hircus_P32.2691.2691.2 File:"20200710_EXPL2_Evo2_PR_SA_100spd_DDA_Ancient_KnownBone_Capra-hircus_P32.raw", NativeID:"controllerType=0 controllerNumber=1 scan=2691"
GETGPAGRPGEVGPPGPPGPAGEK	9|Oxidation|15|Oxidation	20200710_EXPL2_Evo2_PR_SA_100spd_DDA_Ancient_KnownBone_Capra-hircus_P32.1992.1992.3 File:"20200710_EXPL2_Evo2_PR_SA_100spd_DDA_Ancient_KnownBone_Capra-hircus_P32.raw", NativeID:"controllerType=0 controllerNumber=1 scan=1992"
ATGAAGPPGPTGPAGPPGFPGAVGAK	8|Oxidation|17|Oxidation|20|Oxidation	20200710_EXPL2_Evo2_PR_SA_100spd_DDA_Ancient_KnownBone_Capra-hircus_P32.4305.4305.3 File:"20200710_EXPL2_Evo2_PR_SA_100spd_DDA_Ancient_KnownBone_Capra-hircus_P32.raw", NativeID:"controllerType=0 controllerNumber=1 scan=4305"
DAGPPGPAGPAGPPGPIGNVGAPGPK	5|Oxidation|14|Oxidation|23|Oxidation	20200710_EXPL2_Evo2_PR_SA_100spd_DDA_Ancient_KnownBone_Capra-hircus_P32.4367.4367.3 File:"20200710_EXPL2_Evo2_PR_SA_100spd_DDA_Ancient_KnownBone_Capra-hircus_P32.raw", NativeID:"controllerType=0 controllerNumber=1 scan=4367"
GDAGPPGPAGPAGPPGPIGNVGAPGPK	6|Oxidation	20200710_EXPL2_Evo2_PR_SA_100spd_DDA_Ancient_KnownBone_Capra-hircus_P32.5033.5033.3 File:"20200710_EXPL2_Evo2_PR_SA_100spd_DDA_Ancient_KnownBone_Capra-hircus_P32.raw", NativeID:"controllerType=0 controllerNumber=1 scan=5033"
GATGAAGPPGPTGPAGPPGFPGAVGAK	9|Oxidation|17|Oxidation|18|Oxidation|21|Oxidation	20200710_EXPL2_Evo2_PR_SA_100spd_DDA_Ancient_KnownBone_Capra-hircus_P32.4256.4256.2 File:"20200710_EXPL2_Evo2_PR_SA_100spd_DDA_Ancient_KnownBone_Capra-hircus_P32.raw", NativeID:"controllerType=0 controllerNumber=1 scan=4256"
GEPGPPGPAGAAGPAGNPGADGQPGAK	3|Oxidation|6|Oxidation|18|Oxidation	20200710_EXPL2_Evo2_PR_SA_100spd_DDA_Ancient_KnownBone_Capra-hircus_P32.1875.1875.2 File:"20200710_EXPL2_Evo2_PR_SA_100spd_DDA_Ancient_KnownBone_Capra-hircus_P32.raw", NativeID:"controllerType=0 controllerNumber=1 scan=1875"
GNDGATGAAGPPGPTGPAGPPGFPGAVG	12|Oxidation|21|Oxidation|24|Oxidation	20200710_EXPL2_Evo2_PR_SA_100spd_DDA_Ancient_KnownBone_Capra-hircus_P32.5546.5546.2 File:"20200710_EXPL2_Evo2_PR_SA_100spd_DDA_Ancient_KnownBone_Capra-hircus_P32.raw", NativeID:"controllerType=0 controllerNumber=1 scan=5546"
GEQGPAGSPGFQGLPGPAGPPGEAGK	9|Oxidation|15|Oxidation|21|Oxidation	20200710_EXPL2_Evo2_PR_SA_100spd_DDA_Ancient_KnownBone_Capra-hircus_P32.4273.4273.2 File:"20200710_EXPL2_Evo2_PR_SA_100spd_DDA_Ancient_KnownBone_Capra-hircus_P32.raw", NativeID:"controllerType=0 controllerNumber=1 scan=4273"
DRGETGPAGPPGAPGAPGAPGPVGPAGK	11|Oxidation|14|Oxidation|17|Oxidation|20|Oxidation	20200710_EXPL2_Evo2_PR_SA_100spd_DDA_Ancient_KnownBone_Capra-hircus_P32.2114.2114.3 File:"20200710_EXPL2_Evo2_PR_SA_100spd_DDA_Ancient_KnownBone_Capra-hircus_P32.raw", NativeID:"controllerType=0 controllerNumber=1 scan=2114"
GDRGETGPAGPPGAPGAPGAPGPVGPAGK	12|Oxidation|21|Oxidation	20200710_EXPL2_Evo2_PR_SA_100spd_DDA_Ancient_KnownBone_Capra-hircus_P32.2557.2557.2 File:"20200710_EXPL2_Evo2_PR_SA_100spd_DDA_Ancient_KnownBone_Capra-hircus_P32.raw", NativeID:"controllerType=0 controllerNumber=1 scan=2557"
GPPGSAGTPGKDGLNGLPGPIGPPGPR	3|Oxidation|18|Oxidation|23|Oxidation|24|Oxidation	20200710_EXPL2_Evo2_PR_SA_100spd_DDA_Ancient_KnownBone_Capra-hircus_P32.4199.4199.2 File:"20200710_EXPL2_Evo2_PR_SA_100spd_DDA_Ancient_KnownBone_Capra-hircus_P32.raw", NativeID:"controllerType=0 controllerNumber=1 scan=4199"
TGDAGPAGPPGPPGPPGPPGPPSGGYDL	10|Oxidation|13|Oxidation|16|Oxidation|19|Oxidation	20200710_EXPL2_Evo2_PR_SA_100spd_DDA_Ancient_KnownBone_Capra-hircus_P32.5838.5838.3 File:"20200710_EXPL2_Evo2_PR_SA_100spd_DDA_Ancient_KnownBone_Capra-hircus_P32.raw", NativeID:"controllerType=0 controllerNumber=1 scan=5838"
GNDGATGAAGPPGPTGPAGPPGFPGAVGAK	21|Oxidation|24|Oxidation	20200710_EXPL2_Evo2_PR_SA_100spd_DDA_Ancient_KnownBone_Capra-hircus_P32.4694.4694.3 File:"20200710_EXPL2_Evo2_PR_SA_100spd_DDA_Ancient_KnownBone_Capra-hircus_P32.raw", NativeID:"controllerType=0 controllerNumber=1 scan=4694"
GPRGETGPAGRPGEVGPPGPPGPAGEK	12|Oxidation|18|Oxidation|21|Oxidation|23|Oxidation	20200710_EXPL2_Evo2_PR_SA_100spd_DDA_Ancient_KnownBone_Capra-hircus_P32.1624.1624.2 File:"20200710_EXPL2_Evo2_PR_SA_100spd_DDA_Ancient_KnownBone_Capra-hircus_P32.raw", NativeID:"controllerType=0 controllerNumber=1 scan=1624"
GFSGLQGPPGPPGSPGEQGPSGASGPAGPR	15|Oxidation	20200710_EXPL2_Evo2_PR_SA_100spd_DDA_Ancient_KnownBone_Capra-hircus_P32.5010.5010.3 File:"20200710_EXPL2_Evo2_PR_SA_100spd_DDA_Ancient_KnownBone_Capra-hircus_P32.raw", NativeID:"controllerType=0 controllerNumber=1 scan=5010"
GAPGDRGEPGPPGPAGFAGPPGADGQPGAK	3|Oxidation|9|Oxidation|12|Oxidation|21|Oxidation	20200710_EXPL2_Evo2_PR_SA_100spd_DDA_Ancient_KnownBone_Capra-hircus_P32.2957.2957.3 File:"20200710_EXPL2_Evo2_PR_SA_100spd_DDA_Ancient_KnownBone_Capra-hircus_P32.raw", NativeID:"controllerType=0 controllerNumber=1 scan=2957"
QGPSGASGERGPPGPMGPPGLAGPPGESGR	13|Oxidation	20200710_EXPL2_Evo2_PR_SA_100spd_DDA_Ancient_KnownBone_Capra-hircus_P32.4057.4057.3 File:"20200710_EXPL2_Evo2_PR_SA_100spd_DDA_Ancient_KnownBone_Capra-hircus_P32.raw", NativeID:"controllerType=0 controllerNumber=1 scan=4057"
TGDAGPAGPPGPPGPPGPPGPPSGGYDLSF	10|Oxidation|13|Oxidation|16|Oxidation|19|Oxidation	20200710_EXPL2_Evo2_PR_SA_100spd_DDA_Ancient_KnownBone_Capra-hircus_P32.7293.7293.3 File:"20200710_EXPL2_Evo2_PR_SA_100spd_DDA_Ancient_KnownBone_Capra-hircus_P32.raw", NativeID:"controllerType=0 controllerNumber=1 scan=7293"
GLTGPIGPPGPAGAPGDKGETGPSGPAGPTGAR	9|Oxidation|15|Oxidation	20200710_EXPL2_Evo2_PR_SA_100spd_DDA_Ancient_KnownBone_Capra-hircus_P32.3931.3931.3 File:"20200710_EXPL2_Evo2_PR_SA_100spd_DDA_Ancient_KnownBone_Capra-hircus_P32.raw", NativeID:"controllerType=0 controllerNumber=1 scan=3931"
GLPGPPGAPGPQGFQGPPGEPGEPGASGPMGPR	3|Oxidation|6|Oxidation|9|Oxidation|18|Oxidation|21|Oxidation|24|Oxidation	20200710_EXPL2_Evo2_PR_SA_100spd_DDA_Ancient_KnownBone_Capra-hircus_P32.4783.4783.3 File:"20200710_EXPL2_Evo2_PR_SA_100spd_DDA_Ancient_KnownBone_Capra-hircus_P32.raw", NativeID:"controllerType=0 controllerNumber=1 scan=4783"
GSEGPQGVRGEPGPPGPAGAAGPAGNPGADGQPGAK	12|Oxidation|15|Oxidation|27|Oxidation	20200710_EXPL2_Evo2_PR_SA_100spd_DDA_Ancient_KnownBone_Capra-hircus_P32.2020.2020.4 File:"20200710_EXPL2_Evo2_PR_SA_100spd_DDA_Ancient_KnownBone_Capra-hircus_P32.raw", NativeID:"controllerType=0 controllerNumber=1 scan=2020"
TGDAGPAGPPGPPGPPGPPGPPSGGYDLSFLPQPPQ	10|Oxidation|13|Oxidation|16|Oxidation|18|Oxidation	20200710_EXPL2_Evo2_PR_SA_100spd_DDA_Ancient_KnownBone_Capra-hircus_P32.8239.8239.3 File:"20200710_EXPL2_Evo2_PR_SA_100spd_DDA_Ancient_KnownBone_Capra-hircus_P32.raw", NativeID:"controllerType=0 controllerNumber=1 scan=8239"
GFSGLQGPPGPPGSPGEQGPSGASGPAGPRGPPGSAGTPGK	9|Oxidation|12|Oxidation|15|Oxidation|32|Oxidation	20200710_EXPL2_Evo2_PR_SA_100spd_DDA_Ancient_KnownBone_Capra-hircus_P32.3745.3745.3 File:"20200710_EXPL2_Evo2_PR_SA_100spd_DDA_Ancient_KnownBone_Capra-hircus_P32.raw", NativeID:"controllerType=0 controllerNumber=1 scan=3745"
TGDAGPAGPPGPPGPPGPPGPPSGGYDLSFLPQPPQEK	10|Oxidation|13|Oxidation|16|Oxidation|19|Oxidation	20200710_EXPL2_Evo2_PR_SA_100spd_DDA_Ancient_KnownBone_Capra-hircus_P32.7322.7322.3 File:"20200710_EXPL2_Evo2_PR_SA_100spd_DDA_Ancient_KnownBone_Capra-hircus_P32.raw", NativeID:"controllerType=0 controllerNumber=1 scan=7322"
GRTGDAGPAGPPGPPGPPGPPGPPSGGYDLSFLPQPPQEK	12|Oxidation|15|Oxidation|18|Oxidation|21|Oxidation	20200710_EXPL2_Evo2_PR_SA_100spd_DDA_Ancient_KnownBone_Capra-hircus_P32.6775.6775.4 File:"20200710_EXPL2_Evo2_PR_SA_100spd_DDA_Ancient_KnownBone_Capra-hircus_P32.raw", NativeID:"controllerType=0 controllerNumber=1 scan=6775"
DGEAGAQGPPGPAGPAGERGEQGPAGSPGFQGLPGPAGPPGEAGK	12|Oxidation|28|Oxidation|34|Oxidation|40|Oxidation	20200710_EXPL2_Evo2_PR_SA_100spd_DDA_Ancient_KnownBone_Capra-hircus_P32.4482.4482.4 File:"20200710_EXPL2_Evo2_PR_SA_100spd_DDA_Ancient_KnownBone_Capra-hircus_P32.raw", NativeID:"controllerType=0 controllerNumber=1 scan=4482"
GEQGPAGSPGFQGLPGPAGPPGEAGKPGEQGVPGDLGAPGPSGAR	9|Oxidation|15|Oxidation|21|Oxidation|27|Oxidation|33|Oxidation|39|Oxidation	20200710_EXPL2_Evo2_PR_SA_100spd_DDA_Ancient_KnownBone_Capra-hircus_P32.4641.4641.3 File:"20200710_EXPL2_Evo2_PR_SA_100spd_DDA_Ancient_KnownBone_Capra-hircus_P32.raw", NativeID:"controllerType=0 controllerNumber=1 scan=4641"
ERGSPGPAGPK		20200710_EXPL2_Evo2_PR_SA_100spd_DDA_Ancient_KnownBone_Capra-hircus_P32.963.963.2 File:"20200710_EXPL2_Evo2_PR_SA_100spd_DDA_Ancient_KnownBone_Capra-hircus_P32.raw", NativeID:"controllerType=0 controllerNumber=1 scan=963"
XP_061020899.1 collagen alpha-2(I) chain [Dama dama]
TGFPGAAGR	4|Oxidation	20200710_EXPL2_Evo2_PR_SA_100spd_DDA_Ancient_KnownBone_Capra-hircus_P32.1834.1834.2 File:"20200710_EXPL2_Evo2_PR_SA_100spd_DDA_Ancient_KnownBone_Capra-hircus_P32.raw", NativeID:"controllerType=0 controllerNumber=1 scan=1834"
PPGPPGPAGK	2|Oxidation|5|Oxidation	20200710_EXPL2_Evo2_PR_SA_100spd_DDA_Ancient_KnownBone_Capra-hircus_P32.1952.1952.2 File:"20200710_EXPL2_Evo2_PR_SA_100spd_DDA_Ancient_KnownBone_Capra-hircus_P32.raw", NativeID:"controllerType=0 controllerNumber=1 scan=1952"
GPAGAVGPR		20200710_EXPL2_Evo2_PR_SA_100spd_DDA_Ancient_KnownBone_Capra-hircus_P32.4049.4049.2 File:"20200710_EXPL2_Evo2_PR_SA_100spd_DDA_Ancient_KnownBone_Capra-hircus_P32.raw", NativeID:"controllerType=0 controllerNumber=1 scan=4049"
GVVGPQGAR		20200710_EXPL2_Evo2_PR_SA_100spd_DDA_Ancient_KnownBone_Capra-hircus_P32.1801.1801.2 File:"20200710_EXPL2_Evo2_PR_SA_100spd_DDA_Ancient_KnownBone_Capra-hircus_P32.raw", NativeID:"controllerType=0 controllerNumber=1 scan=1801"
AGVMGPAGSR		20200710_EXPL2_Evo2_PR_SA_100spd_DDA_Ancient_KnownBone_Capra-hircus_P32.2032.2032.2 File:"20200710_EXPL2_Evo2_PR_SA_100spd_DDA_Ancient_KnownBone_Capra-hircus_P32.raw", NativeID:"controllerType=0 controllerNumber=1 scan=2032"
AVGPAGAVGPR		20200710_EXPL2_Evo2_PR_SA_100spd_DDA_Ancient_KnownBone_Capra-hircus_P32.2209.2209.2 File:"20200710_EXPL2_Evo2_PR_SA_100spd_DDA_Ancient_KnownBone_Capra-hircus_P32.raw", NativeID:"controllerType=0 controllerNumber=1 scan=2209"
PGNIGFPGPK	1|Oxidation|7|Oxidation	20200710_EXPL2_Evo2_PR_SA_100spd_DDA_Ancient_KnownBone_Capra-hircus_P32.3260.3260.2 File:"20200710_EXPL2_Evo2_PR_SA_100spd_DDA_Ancient_KnownBone_Capra-hircus_P32.raw", NativeID:"controllerType=0 controllerNumber=1 scan=3260"
PGTPGLPGFK	1|Oxidation|4|Oxidation|7|Oxidation	20200710_EXPL2_Evo2_PR_SA_100spd_DDA_Ancient_KnownBone_Capra-hircus_P32.5494.5494.2 File:"20200710_EXPL2_Evo2_PR_SA_100spd_DDA_Ancient_KnownBone_Capra-hircus_P32.raw", NativeID:"controllerType=0 controllerNumber=1 scan=5494"
LNIGPVCFK		20200710_EXPL2_Evo2_PR_SA_100spd_DDA_Ancient_KnownBone_Capra-hircus_P32.7511.7511.2 File:"20200710_EXPL2_Evo2_PR_SA_100spd_DDA_Ancient_KnownBone_Capra-hircus_P32.raw", NativeID:"controllerType=0 controllerNumber=1 scan=7511"
PGEPGLMGPR	1|Oxidation|4|Oxidation	20200710_EXPL2_Evo2_PR_SA_100spd_DDA_Ancient_KnownBone_Capra-hircus_P32.2491.2491.2 File:"20200710_EXPL2_Evo2_PR_SA_100spd_DDA_Ancient_KnownBone_Capra-hircus_P32.raw", NativeID:"controllerType=0 controllerNumber=1 scan=2491"
SGPPGPPGPAGK	4|Oxidation|7|Oxidation	20200710_EXPL2_Evo2_PR_SA_100spd_DDA_Ancient_KnownBone_Capra-hircus_P32.2800.2800.2 File:"20200710_EXPL2_Evo2_PR_SA_100spd_DDA_Ancient_KnownBone_Capra-hircus_P32.raw", NativeID:"controllerType=0 controllerNumber=1 scan=2800"
DYEVDATLK		20200710_EXPL2_Evo2_PR_SA_100spd_DDA_Ancient_KnownBone_Capra-hircus_P32.3667.3667.2 File:"20200710_EXPL2_Evo2_PR_SA_100spd_DDA_Ancient_KnownBone_Capra-hircus_P32.raw", NativeID:"controllerType=0 controllerNumber=1 scan=3667"
PSGPSGLPGER	8|Oxidation	20200710_EXPL2_Evo2_PR_SA_100spd_DDA_Ancient_KnownBone_Capra-hircus_P32.1860.1860.2 File:"20200710_EXPL2_Evo2_PR_SA_100spd_DDA_Ancient_KnownBone_Capra-hircus_P32.raw", NativeID:"controllerType=0 controllerNumber=1 scan=1860"
GPGPMGLMGPR		20200710_EXPL2_Evo2_PR_SA_100spd_DDA_Ancient_KnownBone_Capra-hircus_P32.5229.5229.2 File:"20200710_EXPL2_Evo2_PR_SA_100spd_DDA_Ancient_KnownBone_Capra-hircus_P32.raw", NativeID:"controllerType=0 controllerNumber=1 scan=5229"
PGSPGNIGPAGK	1|Oxidation|4|Oxidation	20200710_EXPL2_Evo2_PR_SA_100spd_DDA_Ancient_KnownBone_Capra-hircus_P32.2655.2655.2 File:"20200710_EXPL2_Evo2_PR_SA_100spd_DDA_Ancient_KnownBone_Capra-hircus_P32.raw", NativeID:"controllerType=0 controllerNumber=1 scan=2655"
PGPQGPVGPTGK	1|Oxidation	20200710_EXPL2_Evo2_PR_SA_100spd_DDA_Ancient_KnownBone_Capra-hircus_P32.3421.3421.2 File:"20200710_EXPL2_Evo2_PR_SA_100spd_DDA_Ancient_KnownBone_Capra-hircus_P32.raw", NativeID:"controllerType=0 controllerNumber=1 scan=3421"
GGPGPMGLMGPR		20200710_EXPL2_Evo2_PR_SA_100spd_DDA_Ancient_KnownBone_Capra-hircus_P32.5347.5347.2 File:"20200710_EXPL2_Evo2_PR_SA_100spd_DDA_Ancient_KnownBone_Capra-hircus_P32.raw", NativeID:"controllerType=0 controllerNumber=1 scan=5347"
DGNPGNDGPPGR	10|Oxidation	20200710_EXPL2_Evo2_PR_SA_100spd_DDA_Ancient_KnownBone_Capra-hircus_P32.985.985.2 File:"20200710_EXPL2_Evo2_PR_SA_100spd_DDA_Ancient_KnownBone_Capra-hircus_P32.raw", NativeID:"controllerType=0 controllerNumber=1 scan=985"
TGQPGAVGPAGIR	3|Deamidated	20200710_EXPL2_Evo2_PR_SA_100spd_DDA_Ancient_KnownBone_Capra-hircus_P32.2932.2932.2 File:"20200710_EXPL2_Evo2_PR_SA_100spd_DDA_Ancient_KnownBone_Capra-hircus_P32.raw", NativeID:"controllerType=0 controllerNumber=1 scan=2932"
GGGPGPMGLMGPR		20200710_EXPL2_Evo2_PR_SA_100spd_DDA_Ancient_KnownBone_Capra-hircus_P32.5302.5302.2 File:"20200710_EXPL2_Evo2_PR_SA_100spd_DDA_Ancient_KnownBone_Capra-hircus_P32.raw", NativeID:"controllerType=0 controllerNumber=1 scan=5302"
TGLRGDVGSPGR	10|Oxidation	20200710_EXPL2_Evo2_PR_SA_100spd_DDA_Ancient_KnownBone_Capra-hircus_P32.1503.1503.2 File:"20200710_EXPL2_Evo2_PR_SA_100spd_DDA_Ancient_KnownBone_Capra-hircus_P32.raw", NativeID:"controllerType=0 controllerNumber=1 scan=1503"
EMATQLAFMR	5|Deamidated	20200710_EXPL2_Evo2_PR_SA_100spd_DDA_Ancient_KnownBone_Capra-hircus_P32.6764.6764.2 File:"20200710_EXPL2_Evo2_PR_SA_100spd_DDA_Ancient_KnownBone_Capra-hircus_P32.raw", NativeID:"controllerType=0 controllerNumber=1 scan=6764"
GEPGNIGFPGPK	3|Oxidation|9|Oxidation	20200710_EXPL2_Evo2_PR_SA_100spd_DDA_Ancient_KnownBone_Capra-hircus_P32.3369.3369.2 File:"20200710_EXPL2_Evo2_PR_SA_100spd_DDA_Ancient_KnownBone_Capra-hircus_P32.raw", NativeID:"controllerType=0 controllerNumber=1 scan=3369"
GFPGTPGLPGFK	3|Oxidation|9|Oxidation	20200710_EXPL2_Evo2_PR_SA_100spd_DDA_Ancient_KnownBone_Capra-hircus_P32.6078.6078.2 File:"20200710_EXPL2_Evo2_PR_SA_100spd_DDA_Ancient_KnownBone_Capra-hircus_P32.raw", NativeID:"controllerType=0 controllerNumber=1 scan=6078"
GEAGPAGPAGPAGPR		20200710_EXPL2_Evo2_PR_SA_100spd_DDA_Ancient_KnownBone_Capra-hircus_P32.1836.1836.2 File:"20200710_EXPL2_Evo2_PR_SA_100spd_DDA_Ancient_KnownBone_Capra-hircus_P32.raw", NativeID:"controllerType=0 controllerNumber=1 scan=1836"
GIPGPVGAAGATGAR	3|Oxidation	20200710_EXPL2_Evo2_PR_SA_100spd_DDA_Ancient_KnownBone_Capra-hircus_P32.2807.2807.3 File:"20200710_EXPL2_Evo2_PR_SA_100spd_DDA_Ancient_KnownBone_Capra-hircus_P32.raw", NativeID:"controllerType=0 controllerNumber=1 scan=2807"
GFPGSPGNIGPAGK	3|Oxidation|6|Oxidation	20200710_EXPL2_Evo2_PR_SA_100spd_DDA_Ancient_KnownBone_Capra-hircus_P32.4022.4022.2 File:"20200710_EXPL2_Evo2_PR_SA_100spd_DDA_Ancient_KnownBone_Capra-hircus_P32.raw", NativeID:"controllerType=0 controllerNumber=1 scan=4022"
TAGPSGPSGLPGER	11|Oxidation	20200710_EXPL2_Evo2_PR_SA_100spd_DDA_Ancient_KnownBone_Capra-hircus_P32.2153.2153.2 File:"20200710_EXPL2_Evo2_PR_SA_100spd_DDA_Ancient_KnownBone_Capra-hircus_P32.raw", NativeID:"controllerType=0 controllerNumber=1 scan=2153"
GGPPGATGFPGAAGR	4|Oxidation|10|Oxidation	20200710_EXPL2_Evo2_PR_SA_100spd_DDA_Ancient_KnownBone_Capra-hircus_P32.2380.2380.2 File:"20200710_EXPL2_Evo2_PR_SA_100spd_DDA_Ancient_KnownBone_Capra-hircus_P32.raw", NativeID:"controllerType=0 controllerNumber=1 scan=2380"
PAGTAGEAGKPGER	11|Oxidation	20200710_EXPL2_Evo2_PR_SA_100spd_DDA_Ancient_KnownBone_Capra-hircus_P32.847.847.2 File:"20200710_EXPL2_Evo2_PR_SA_100spd_DDA_Ancient_KnownBone_Capra-hircus_P32.raw", NativeID:"controllerType=0 controllerNumber=1 scan=847"
IPGEFGLPGPAGAR	2|Oxidation|8|Oxidation	20200710_EXPL2_Evo2_PR_SA_100spd_DDA_Ancient_KnownBone_Capra-hircus_P32.5173.5173.2 File:"20200710_EXPL2_Evo2_PR_SA_100spd_DDA_Ancient_KnownBone_Capra-hircus_P32.raw", NativeID:"controllerType=0 controllerNumber=1 scan=5173"
GETGLRGDVGSPGR	12|Oxidation	20200710_EXPL2_Evo2_PR_SA_100spd_DDA_Ancient_KnownBone_Capra-hircus_P32.1472.1472.3 File:"20200710_EXPL2_Evo2_PR_SA_100spd_DDA_Ancient_KnownBone_Capra-hircus_P32.raw", NativeID:"controllerType=0 controllerNumber=1 scan=1472"
GEVGLPGLSGPVGPPG	6|Oxidation|15|Oxidation	20200710_EXPL2_Evo2_PR_SA_100spd_DDA_Ancient_KnownBone_Capra-hircus_P32.6909.6909.2 File:"20200710_EXPL2_Evo2_PR_SA_100spd_DDA_Ancient_KnownBone_Capra-hircus_P32.raw", NativeID:"controllerType=0 controllerNumber=1 scan=6909"
GIPGEFGLPGPAGAR	3|Oxidation|9|Oxidation	20200710_EXPL2_Evo2_PR_SA_100spd_DDA_Ancient_KnownBone_Capra-hircus_P32.5313.5313.2 File:"20200710_EXPL2_Evo2_PR_SA_100spd_DDA_Ancient_KnownBone_Capra-hircus_P32.raw", NativeID:"controllerType=0 controllerNumber=1 scan=5313"
GDGGPPGATGFPGAAGR	12|Oxidation	20200710_EXPL2_Evo2_PR_SA_100spd_DDA_Ancient_KnownBone_Capra-hircus_P32.2904.2904.2 File:"20200710_EXPL2_Evo2_PR_SA_100spd_DDA_Ancient_KnownBone_Capra-hircus_P32.raw", NativeID:"controllerType=0 controllerNumber=1 scan=2904"
NDGPPGRDGQPGHK	5|Oxidation|11|Oxidation	20200710_EXPL2_Evo2_PR_SA_100spd_DDA_Ancient_KnownBone_Capra-hircus_P32.721.721.3 File:"20200710_EXPL2_Evo2_PR_SA_100spd_DDA_Ancient_KnownBone_Capra-hircus_P32.raw", NativeID:"controllerType=0 controllerNumber=1 scan=721"
PGTAGPSGPSGLPGER	1|Oxidation|13|Oxidation	20200710_EXPL2_Evo2_PR_SA_100spd_DDA_Ancient_KnownBone_Capra-hircus_P32.3541.3541.2 File:"20200710_EXPL2_Evo2_PR_SA_100spd_DDA_Ancient_KnownBone_Capra-hircus_P32.raw", NativeID:"controllerType=0 controllerNumber=1 scan=3541"
GSDGSVGPVGPAGPIGSA		20200710_EXPL2_Evo2_PR_SA_100spd_DDA_Ancient_KnownBone_Capra-hircus_P32.5676.5676.2 File:"20200710_EXPL2_Evo2_PR_SA_100spd_DDA_Ancient_KnownBone_Capra-hircus_P32.raw", NativeID:"controllerType=0 controllerNumber=1 scan=5676"
PGIDGRPGPIGPAGAR	1|Oxidation	20200710_EXPL2_Evo2_PR_SA_100spd_DDA_Ancient_KnownBone_Capra-hircus_P32.5169.5169.2 File:"20200710_EXPL2_Evo2_PR_SA_100spd_DDA_Ancient_KnownBone_Capra-hircus_P32.raw", NativeID:"controllerType=0 controllerNumber=1 scan=5169"
GAPGAVGAPGPAGANGDR	3|Oxidation|9|Oxidation	20200710_EXPL2_Evo2_PR_SA_100spd_DDA_Ancient_KnownBone_Capra-hircus_P32.1451.1451.2 File:"20200710_EXPL2_Evo2_PR_SA_100spd_DDA_Ancient_KnownBone_Capra-hircus_P32.raw", NativeID:"controllerType=0 controllerNumber=1 scan=1451"
GEVGLPGLSGPVGPPGN	6|Oxidation|15|Oxidation	20200710_EXPL2_Evo2_PR_SA_100spd_DDA_Ancient_KnownBone_Capra-hircus_P32.6788.6788.2 File:"20200710_EXPL2_Evo2_PR_SA_100spd_DDA_Ancient_KnownBone_Capra-hircus_P32.raw", NativeID:"controllerType=0 controllerNumber=1 scan=6788"
GSDGSVGPVGPAGPIGSAG		20200710_EXPL2_Evo2_PR_SA_100spd_DDA_Ancient_KnownBone_Capra-hircus_P32.5470.5470.2 File:"20200710_EXPL2_Evo2_PR_SA_100spd_DDA_Ancient_KnownBone_Capra-hircus_P32.raw", NativeID:"controllerType=0 controllerNumber=1 scan=5470"
APGTAGPSGPSGLPGER	2|Oxidation|14|Oxidation	20200710_EXPL2_Evo2_PR_SA_100spd_DDA_Ancient_KnownBone_Capra-hircus_P32.2225.2225.2 File:"20200710_EXPL2_Evo2_PR_SA_100spd_DDA_Ancient_KnownBone_Capra-hircus_P32.raw", NativeID:"controllerType=0 controllerNumber=1 scan=2225"
GAAGLPGVAGAPGLPGPR	6|Oxidation|12|Oxidation|17|Oxidation	20200710_EXPL2_Evo2_PR_SA_100spd_DDA_Ancient_KnownBone_Capra-hircus_P32.4630.4630.3 File:"20200710_EXPL2_Evo2_PR_SA_100spd_DDA_Ancient_KnownBone_Capra-hircus_P32.raw", NativeID:"controllerType=0 controllerNumber=1 scan=4630"
NSIAYMDEETGNLK		20200710_EXPL2_Evo2_PR_SA_100spd_DDA_Ancient_KnownBone_Capra-hircus_P32.4764.4764.2 File:"20200710_EXPL2_Evo2_PR_SA_100spd_DDA_Ancient_KnownBone_Capra-hircus_P32.raw", NativeID:"controllerType=0 controllerNumber=1 scan=4764"
GELGPVGNPGPAGPAGPR		20200710_EXPL2_Evo2_PR_SA_100spd_DDA_Ancient_KnownBone_Capra-hircus_P32.4060.4060.2 File:"20200710_EXPL2_Evo2_PR_SA_100spd_DDA_Ancient_KnownBone_Capra-hircus_P32.raw", NativeID:"controllerType=0 controllerNumber=1 scan=4060"
GSTGEIGPAGPPGPPGLR	14|Oxidation|15|Oxidation	20200710_EXPL2_Evo2_PR_SA_100spd_DDA_Ancient_KnownBone_Capra-hircus_P32.4027.4027.2 File:"20200710_EXPL2_Evo2_PR_SA_100spd_DDA_Ancient_KnownBone_Capra-hircus_P32.raw", NativeID:"controllerType=0 controllerNumber=1 scan=4027"
AGEDGHPGKPGRPGER	7|Oxidation|10|Oxidation|13|Oxidation	20200710_EXPL2_Evo2_PR_SA_100spd_DDA_Ancient_KnownBone_Capra-hircus_P32.821.821.3 File:"20200710_EXPL2_Evo2_PR_SA_100spd_DDA_Ancient_KnownBone_Capra-hircus_P32.raw", NativeID:"controllerType=0 controllerNumber=1 scan=821"
AGSVGEPGPLGIAGPPGAR	7|Oxidation|16|Oxidation	20200710_EXPL2_Evo2_PR_SA_100spd_DDA_Ancient_KnownBone_Capra-hircus_P32.6440.6440.2 File:"20200710_EXPL2_Evo2_PR_SA_100spd_DDA_Ancient_KnownBone_Capra-hircus_P32.raw", NativeID:"controllerType=0 controllerNumber=1 scan=6440"
GEPGAPGENGTPGQTGAR	3|Oxidation|6|Oxidation|12|Oxidation	20200710_EXPL2_Evo2_PR_SA_100spd_DDA_Ancient_KnownBone_Capra-hircus_P32.1014.1014.2 File:"20200710_EXPL2_Evo2_PR_SA_100spd_DDA_Ancient_KnownBone_Capra-hircus_P32.raw", NativeID:"controllerType=0 controllerNumber=1 scan=1014"
GEVGLPGLSGPVGPPGNPG	6|Oxidation|15|Oxidation|18|Oxidation	20200710_EXPL2_Evo2_PR_SA_100spd_DDA_Ancient_KnownBone_Capra-hircus_P32.6628.6628.2 File:"20200710_EXPL2_Evo2_PR_SA_100spd_DDA_Ancient_KnownBone_Capra-hircus_P32.raw", NativeID:"controllerType=0 controllerNumber=1 scan=6628"
SLNNQIETLLTPEGSR		20200710_EXPL2_Evo2_PR_SA_100spd_DDA_Ancient_KnownBone_Capra-hircus_P32.7458.7458.3 File:"20200710_EXPL2_Evo2_PR_SA_100spd_DDA_Ancient_KnownBone_Capra-hircus_P32.raw", NativeID:"controllerType=0 controllerNumber=1 scan=7458"
GEVGLPGLSGPVGPPGNPGA	6|Oxidation|15|Oxidation|18|Oxidation	20200710_EXPL2_Evo2_PR_SA_100spd_DDA_Ancient_KnownBone_Capra-hircus_P32.6719.6719.2 File:"20200710_EXPL2_Evo2_PR_SA_100spd_DDA_Ancient_KnownBone_Capra-hircus_P32.raw", NativeID:"controllerType=0 controllerNumber=1 scan=6719"
GPNGDSGRPGEPGLMGPR	9|Oxidation|12|Oxidation	20200710_EXPL2_Evo2_PR_SA_100spd_DDA_Ancient_KnownBone_Capra-hircus_P32.1972.1972.2 File:"20200710_EXPL2_Evo2_PR_SA_100spd_DDA_Ancient_KnownBone_Capra-hircus_P32.raw", NativeID:"controllerType=0 controllerNumber=1 scan=1972"
VAGSVGEPGPLGIAGPPGAR	8|Oxidation|17|Oxidation	20200710_EXPL2_Evo2_PR_SA_100spd_DDA_Ancient_KnownBone_Capra-hircus_P32.5087.5087.2 File:"20200710_EXPL2_Evo2_PR_SA_100spd_DDA_Ancient_KnownBone_Capra-hircus_P32.raw", NativeID:"controllerType=0 controllerNumber=1 scan=5087"
RGSTGEIGPAGPPGPPGLR	13|Oxidation|16|Oxidation	20200710_EXPL2_Evo2_PR_SA_100spd_DDA_Ancient_KnownBone_Capra-hircus_P32.3082.3082.3 File:"20200710_EXPL2_Evo2_PR_SA_100spd_DDA_Ancient_KnownBone_Capra-hircus_P32.raw", NativeID:"controllerType=0 controllerNumber=1 scan=3082"
GPPGNVGNPGVNGAPGEAGR	3|Oxidation|9|Oxidation|15|Oxidation	20200710_EXPL2_Evo2_PR_SA_100spd_DDA_Ancient_KnownBone_Capra-hircus_P32.1495.1495.3 File:"20200710_EXPL2_Evo2_PR_SA_100spd_DDA_Ancient_KnownBone_Capra-hircus_P32.raw", NativeID:"controllerType=0 controllerNumber=1 scan=1495"
GEPGAVGQPGPPGPSGEEGK	3|Oxidation|9|Oxidation|12|Oxidation	20200710_EXPL2_Evo2_PR_SA_100spd_DDA_Ancient_KnownBone_Capra-hircus_P32.1434.1434.2 File:"20200710_EXPL2_Evo2_PR_SA_100spd_DDA_Ancient_KnownBone_Capra-hircus_P32.raw", NativeID:"controllerType=0 controllerNumber=1 scan=1434"
SLNNQIETLLTPEGSRK		20200710_EXPL2_Evo2_PR_SA_100spd_DDA_Ancient_KnownBone_Capra-hircus_P32.6701.6701.3 File:"20200710_EXPL2_Evo2_PR_SA_100spd_DDA_Ancient_KnownBone_Capra-hircus_P32.raw", NativeID:"controllerType=0 controllerNumber=1 scan=6701"
GLPGVAGSVGEPGPLGIAGPPG	3|Oxidation|12|Oxidation|21|Oxidation	20200710_EXPL2_Evo2_PR_SA_100spd_DDA_Ancient_KnownBone_Capra-hircus_P32.7373.7373.2 File:"20200710_EXPL2_Evo2_PR_SA_100spd_DDA_Ancient_KnownBone_Capra-hircus_P32.raw", NativeID:"controllerType=0 controllerNumber=1 scan=7373"
DGNPGNDGPPGRDGQPGHK	4|Oxidation|10|Oxidation|16|Oxidation	20200710_EXPL2_Evo2_PR_SA_100spd_DDA_Ancient_KnownBone_Capra-hircus_P32.779.779.4 File:"20200710_EXPL2_Evo2_PR_SA_100spd_DDA_Ancient_KnownBone_Capra-hircus_P32.raw", NativeID:"controllerType=0 controllerNumber=1 scan=779"
AVILQGSNDVELVAEGNSR		20200710_EXPL2_Evo2_PR_SA_100spd_DDA_Ancient_KnownBone_Capra-hircus_P32.6181.6181.3 File:"20200710_EXPL2_Evo2_PR_SA_100spd_DDA_Ancient_KnownBone_Capra-hircus_P32.raw", NativeID:"controllerType=0 controllerNumber=1 scan=6181"
GEPGAVGQPGPPGPSGEEGKR	3|Oxidation|9|Oxidation|12|Oxidation	20200710_EXPL2_Evo2_PR_SA_100spd_DDA_Ancient_KnownBone_Capra-hircus_P32.1312.1312.2 File:"20200710_EXPL2_Evo2_PR_SA_100spd_DDA_Ancient_KnownBone_Capra-hircus_P32.raw", NativeID:"controllerType=0 controllerNumber=1 scan=1312"
LPILDIAPLDIGGADQEIR		20200710_EXPL2_Evo2_PR_SA_100spd_DDA_Ancient_KnownBone_Capra-hircus_P32.9277.9277.2 File:"20200710_EXPL2_Evo2_PR_SA_100spd_DDA_Ancient_KnownBone_Capra-hircus_P32.raw", NativeID:"controllerType=0 controllerNumber=1 scan=9277"
LPGVAGSVGEPGPLGIAGPPGAR	2|Oxidation|11|Oxidation|20|Oxidation	20200710_EXPL2_Evo2_PR_SA_100spd_DDA_Ancient_KnownBone_Capra-hircus_P32.6213.6213.2 File:"20200710_EXPL2_Evo2_PR_SA_100spd_DDA_Ancient_KnownBone_Capra-hircus_P32.raw", NativeID:"controllerType=0 controllerNumber=1 scan=6213"
GLPGVAGSVGEPGPLGIAGPPGAR	3|Oxidation|12|Oxidation|21|Oxidation	20200710_EXPL2_Evo2_PR_SA_100spd_DDA_Ancient_KnownBone_Capra-hircus_P32.6285.6285.3 File:"20200710_EXPL2_Evo2_PR_SA_100spd_DDA_Ancient_KnownBone_Capra-hircus_P32.raw", NativeID:"controllerType=0 controllerNumber=1 scan=6285"
GEPGVVGAPGTAGPSGPSGLPGER	3|Oxidation|9|Oxidation	20200710_EXPL2_Evo2_PR_SA_100spd_DDA_Ancient_KnownBone_Capra-hircus_P32.4118.4118.2 File:"20200710_EXPL2_Evo2_PR_SA_100spd_DDA_Ancient_KnownBone_Capra-hircus_P32.raw", NativeID:"controllerType=0 controllerNumber=1 scan=4118"
PVGPTGPVGAAGPSGPNGPPGPAGSR	20|Oxidation	20200710_EXPL2_Evo2_PR_SA_100spd_DDA_Ancient_KnownBone_Capra-hircus_P32.3617.3617.3 File:"20200710_EXPL2_Evo2_PR_SA_100spd_DDA_Ancient_KnownBone_Capra-hircus_P32.raw", NativeID:"controllerType=0 controllerNumber=1 scan=3617"
GEVGLPGLSGPVGPPGNPGANGLPG	6|Oxidation|15|Oxidation|18|Oxidation|24|Oxidation	20200710_EXPL2_Evo2_PR_SA_100spd_DDA_Ancient_KnownBone_Capra-hircus_P32.7077.7077.2 File:"20200710_EXPL2_Evo2_PR_SA_100spd_DDA_Ancient_KnownBone_Capra-hircus_P32.raw", NativeID:"controllerType=0 controllerNumber=1 scan=7077"
GPVGPTGPVGAAGPSGPNGPPGPAGSR	21|Oxidation	20200710_EXPL2_Evo2_PR_SA_100spd_DDA_Ancient_KnownBone_Capra-hircus_P32.3780.3780.2 File:"20200710_EXPL2_Evo2_PR_SA_100spd_DDA_Ancient_KnownBone_Capra-hircus_P32.raw", NativeID:"controllerType=0 controllerNumber=1 scan=3780"
GEQGPAGPPGFQGLPGPAGTAGEAGK	9|Oxidation|15|Oxidation	20200710_EXPL2_Evo2_PR_SA_100spd_DDA_Ancient_KnownBone_Capra-hircus_P32.4910.4910.3 File:"20200710_EXPL2_Evo2_PR_SA_100spd_DDA_Ancient_KnownBone_Capra-hircus_P32.raw", NativeID:"controllerType=0 controllerNumber=1 scan=4910"
PSRLPILDIAPLDIGGADQEIR		20200710_EXPL2_Evo2_PR_SA_100spd_DDA_Ancient_KnownBone_Capra-hircus_P32.9138.9138.3 File:"20200710_EXPL2_Evo2_PR_SA_100spd_DDA_Ancient_KnownBone_Capra-hircus_P32.raw", NativeID:"controllerType=0 controllerNumber=1 scan=9138"
GSDGSVGPVGPAGPIGSAGPPGFPGAPG	21|Oxidation|24|Oxidation|27|Oxidation	20200710_EXPL2_Evo2_PR_SA_100spd_DDA_Ancient_KnownBone_Capra-hircus_P32.6685.6685.3 File:"20200710_EXPL2_Evo2_PR_SA_100spd_DDA_Ancient_KnownBone_Capra-hircus_P32.raw", NativeID:"controllerType=0 controllerNumber=1 scan=6685"
ERGLPGVAGSVGEPGPLGIAGPPGAR	5|Oxidation|14|Oxidation|23|Oxidation	20200710_EXPL2_Evo2_PR_SA_100spd_DDA_Ancient_KnownBone_Capra-hircus_P32.5745.5745.3 File:"20200710_EXPL2_Evo2_PR_SA_100spd_DDA_Ancient_KnownBone_Capra-hircus_P32.raw", NativeID:"controllerType=0 controllerNumber=1 scan=5745"
GEVGLPGLSGPVGPPGNPGANGLPGAK	6|Oxidation|15|Oxidation|18|Oxidation|21|Deamidated|24|Oxidation	20200710_EXPL2_Evo2_PR_SA_100spd_DDA_Ancient_KnownBone_Capra-hircus_P32.6296.6296.2 File:"20200710_EXPL2_Evo2_PR_SA_100spd_DDA_Ancient_KnownBone_Capra-hircus_P32.raw", NativeID:"controllerType=0 controllerNumber=1 scan=6296"
AVGAPGPAGANGDRGEAGPAGPAGPAGPR	5|Oxidation	20200710_EXPL2_Evo2_PR_SA_100spd_DDA_Ancient_KnownBone_Capra-hircus_P32.2177.2177.3 File:"20200710_EXPL2_Evo2_PR_SA_100spd_DDA_Ancient_KnownBone_Capra-hircus_P32.raw", NativeID:"controllerType=0 controllerNumber=1 scan=2177"
GSDGSVGPVGPAGPIGSAGPPGFPGAPGPK	21|Oxidation|27|Oxidation	20200710_EXPL2_Evo2_PR_SA_100spd_DDA_Ancient_KnownBone_Capra-hircus_P32.6184.6184.3 File:"20200710_EXPL2_Evo2_PR_SA_100spd_DDA_Ancient_KnownBone_Capra-hircus_P32.raw", NativeID:"controllerType=0 controllerNumber=1 scan=6184"
GENGPVGPTGPVGAAGPSGPNGPPGPAGSR	24|Oxidation	20200710_EXPL2_Evo2_PR_SA_100spd_DDA_Ancient_KnownBone_Capra-hircus_P32.3805.3805.3 File:"20200710_EXPL2_Evo2_PR_SA_100spd_DDA_Ancient_KnownBone_Capra-hircus_P32.raw", NativeID:"controllerType=0 controllerNumber=1 scan=3805"
GAPGAVGAPGPAGANGDRGEAGPAGPAGPAGPR	3|Oxidation|9|Oxidation	20200710_EXPL2_Evo2_PR_SA_100spd_DDA_Ancient_KnownBone_Capra-hircus_P32.2893.2893.3 File:"20200710_EXPL2_Evo2_PR_SA_100spd_DDA_Ancient_KnownBone_Capra-hircus_P32.raw", NativeID:"controllerType=0 controllerNumber=1 scan=2893"
GHNGLQGLPGLAGHHGDQGAPGAVGPAGPR	3|Deamidated|9|Oxidation|21|Oxidation	20200710_EXPL2_Evo2_PR_SA_100spd_DDA_Ancient_KnownBone_Capra-hircus_P32.4926.4926.3 File:"20200710_EXPL2_Evo2_PR_SA_100spd_DDA_Ancient_KnownBone_Capra-hircus_P32.raw", NativeID:"controllerType=0 controllerNumber=1 scan=4926"
GEQGPAGPPGFQGLPGPAGTAGEAGKPGER	9|Oxidation|15|Oxidation|27|Oxidation	20200710_EXPL2_Evo2_PR_SA_100spd_DDA_Ancient_KnownBone_Capra-hircus_P32.4135.4135.4 File:"20200710_EXPL2_Evo2_PR_SA_100spd_DDA_Ancient_KnownBone_Capra-hircus_P32.raw", NativeID:"controllerType=0 controllerNumber=1 scan=4135"
GPPGNVGNPGVNGAPGEAGRDGNPGNDGPPGR	2|Oxidation|9|Oxidation|15|Oxidation|24|Oxidation|30|Oxidation	20200710_EXPL2_Evo2_PR_SA_100spd_DDA_Ancient_KnownBone_Capra-hircus_P32.1459.1459.4 File:"20200710_EXPL2_Evo2_PR_SA_100spd_DDA_Ancient_KnownBone_Capra-hircus_P32.raw", NativeID:"controllerType=0 controllerNumber=1 scan=1459"
GPPGASGAPGPQGFQGPPGEPGEPGQTGPAGAR	3|Oxidation|18|Oxidation|21|Oxidation|24|Oxidation	20200710_EXPL2_Evo2_PR_SA_100spd_DDA_Ancient_KnownBone_Capra-hircus_P32.3469.3469.3 File:"20200710_EXPL2_Evo2_PR_SA_100spd_DDA_Ancient_KnownBone_Capra-hircus_P32.raw", NativeID:"controllerType=0 controllerNumber=1 scan=3469"
GSQGSQGPAGPPGPPGPPGPPGPSGGGYDFGFDG	12|Oxidation|15|Oxidation|18|Oxidation|21|Oxidation	20200710_EXPL2_Evo2_PR_SA_100spd_DDA_Ancient_KnownBone_Capra-hircus_P32.6726.6726.3 File:"20200710_EXPL2_Evo2_PR_SA_100spd_DDA_Ancient_KnownBone_Capra-hircus_P32.raw", NativeID:"controllerType=0 controllerNumber=1 scan=6726"
GPSGPPGPDGNKGEPGVVGAPGTAGPSGPSGLPGER	6|Oxidation|8|Oxidation|11|Deamidated|15|Oxidation|21|Oxidation|33|Oxidation	20200710_EXPL2_Evo2_PR_SA_100spd_DDA_Ancient_KnownBone_Capra-hircus_P32.3283.3283.3 File:"20200710_EXPL2_Evo2_PR_SA_100spd_DDA_Ancient_KnownBone_Capra-hircus_P32.raw", NativeID:"controllerType=0 controllerNumber=1 scan=3283"
GSQGSQGPAGPPGPPGPPGPPGPSGGGYDFGFDGDFYR	6|Deamidated|12|Oxidation|15|Oxidation|18|Oxidation|21|Oxidation	20200710_EXPL2_Evo2_PR_SA_100spd_DDA_Ancient_KnownBone_Capra-hircus_P32.7255.7255.3 File:"20200710_EXPL2_Evo2_PR_SA_100spd_DDA_Ancient_KnownBone_Capra-hircus_P32.raw", NativeID:"controllerType=0 controllerNumber=1 scan=7255"
GSQGSQGPAGPPGPPGPPGPPGPSGGGYDFGFDGDFYRA	12|Oxidation|15|Oxidation|18|Oxidation|21|Oxidation	20200710_EXPL2_Evo2_PR_SA_100spd_DDA_Ancient_KnownBone_Capra-hircus_P32.7160.7160.3 File:"20200710_EXPL2_Evo2_PR_SA_100spd_DDA_Ancient_KnownBone_Capra-hircus_P32.raw", NativeID:"controllerType=0 controllerNumber=1 scan=7160"
GAPGPDGNNGAQGPPGPQGVQGGK	3|Oxidation|9|Deamidated|15|Oxidation|17|Oxidation|18|Deamidated	20200710_EXPL2_Evo2_PR_SA_100spd_DDA_Ancient_KnownBone_Capra-hircus_P32.3328.3328.2 File:"20200710_EXPL2_Evo2_PR_SA_100spd_DDA_Ancient_KnownBone_Capra-hircus_P32.raw", NativeID:"controllerType=0 controllerNumber=1 scan=3328"
GEVGPAGPNGFAGPAGAAGQAGAKG	20|Deamidated	20200710_EXPL2_Evo2_PR_SA_100spd_DDA_Ancient_KnownBone_Capra-hircus_P32.3835.3835.3 File:"20200710_EXPL2_Evo2_PR_SA_100spd_DDA_Ancient_KnownBone_Capra-hircus_P32.raw", NativeID:"controllerType=0 controllerNumber=1 scan=3835"
XP_061010184.1 collagen alpha-1(V) chain isoform X1 [Dama dama]
GPAGPMGLTGR		20200710_EXPL2_Evo2_PR_SA_100spd_DDA_Ancient_KnownBone_Capra-hircus_P32.3422.3422.2 File:"20200710_EXPL2_Evo2_PR_SA_100spd_DDA_Ancient_KnownBone_Capra-hircus_P32.raw", NativeID:"controllerType=0 controllerNumber=1 scan=3422"
PGPEDYPLFR		20200710_EXPL2_Evo2_PR_SA_100spd_DDA_Ancient_KnownBone_Capra-hircus_P32.6297.6297.2 File:"20200710_EXPL2_Evo2_PR_SA_100spd_DDA_Ancient_KnownBone_Capra-hircus_P32.raw", NativeID:"controllerType=0 controllerNumber=1 scan=6297"
GPAGAAGPIGIPGR	12|Oxidation	20200710_EXPL2_Evo2_PR_SA_100spd_DDA_Ancient_KnownBone_Capra-hircus_P32.3672.3672.2 File:"20200710_EXPL2_Evo2_PR_SA_100spd_DDA_Ancient_KnownBone_Capra-hircus_P32.raw", NativeID:"controllerType=0 controllerNumber=1 scan=3672"
RPLGTPQNPAR		20200710_EXPL2_Evo2_PR_SA_100spd_DDA_Ancient_KnownBone_Capra-hircus_P32.1550.1550.3 File:"20200710_EXPL2_Evo2_PR_SA_100spd_DDA_Ancient_KnownBone_Capra-hircus_P32.raw", NativeID:"controllerType=0 controllerNumber=1 scan=1550"
LGVPGLPGYPGR	4|Oxidation|7|Oxidation|10|Oxidation	20200710_EXPL2_Evo2_PR_SA_100spd_DDA_Ancient_KnownBone_Capra-hircus_P32.4998.4998.2 File:"20200710_EXPL2_Evo2_PR_SA_100spd_DDA_Ancient_KnownBone_Capra-hircus_P32.raw", NativeID:"controllerType=0 controllerNumber=1 scan=4998"
GPNGPQGPTGFPGPK	6|Deamidated|12|Oxidation|14|Oxidation	20200710_EXPL2_Evo2_PR_SA_100spd_DDA_Ancient_KnownBone_Capra-hircus_P32.2982.2982.2 File:"20200710_EXPL2_Evo2_PR_SA_100spd_DDA_Ancient_KnownBone_Capra-hircus_P32.raw", NativeID:"controllerType=0 controllerNumber=1 scan=2982"
VLDFHNLPDGITK		20200710_EXPL2_Evo2_PR_SA_100spd_DDA_Ancient_KnownBone_Capra-hircus_P32.5925.5925.3 File:"20200710_EXPL2_Evo2_PR_SA_100spd_DDA_Ancient_KnownBone_Capra-hircus_P32.raw", NativeID:"controllerType=0 controllerNumber=1 scan=5925"
PGLPGMPGADGPPGHPGK	1|Oxidation|4|Oxidation|7|Oxidation|13|Oxidation|16|Oxidation	20200710_EXPL2_Evo2_PR_SA_100spd_DDA_Ancient_KnownBone_Capra-hircus_P32.2408.2408.2 File:"20200710_EXPL2_Evo2_PR_SA_100spd_DDA_Ancient_KnownBone_Capra-hircus_P32.raw", NativeID:"controllerType=0 controllerNumber=1 scan=2408"
GHPGPPGPPGEQGLPGLAGK	3|Oxidation|6|Oxidation|9|Oxidation|15|Oxidation	20200710_EXPL2_Evo2_PR_SA_100spd_DDA_Ancient_KnownBone_Capra-hircus_P32.2981.2981.3 File:"20200710_EXPL2_Evo2_PR_SA_100spd_DDA_Ancient_KnownBone_Capra-hircus_P32.raw", NativeID:"controllerType=0 controllerNumber=1 scan=2981"
FLGSNDEEMSYDNSPYIR		20200710_EXPL2_Evo2_PR_SA_100spd_DDA_Ancient_KnownBone_Capra-hircus_P32.6304.6304.2 File:"20200710_EXPL2_Evo2_PR_SA_100spd_DDA_Ancient_KnownBone_Capra-hircus_P32.raw", NativeID:"controllerType=0 controllerNumber=1 scan=6304"
TGPPGPPGVVGPQGPTGETGPMGER	4|Oxidation|7|Oxidation	20200710_EXPL2_Evo2_PR_SA_100spd_DDA_Ancient_KnownBone_Capra-hircus_P32.4382.4382.2 File:"20200710_EXPL2_Evo2_PR_SA_100spd_DDA_Ancient_KnownBone_Capra-hircus_P32.raw", NativeID:"controllerType=0 controllerNumber=1 scan=4382"
XP_060987763.1 collagen alpha-1(XII) chain [Dama dama]
TLSFFNK		20200710_EXPL2_Evo2_PR_SA_100spd_DDA_Ancient_KnownBone_Capra-hircus_P32.5721.5721.2 File:"20200710_EXPL2_Evo2_PR_SA_100spd_DDA_Ancient_KnownBone_Capra-hircus_P32.raw", NativeID:"controllerType=0 controllerNumber=1 scan=5721"
VAIIITDGK		20200710_EXPL2_Evo2_PR_SA_100spd_DDA_Ancient_KnownBone_Capra-hircus_P32.4487.4487.2 File:"20200710_EXPL2_Evo2_PR_SA_100spd_DDA_Ancient_KnownBone_Capra-hircus_P32.raw", NativeID:"controllerType=0 controllerNumber=1 scan=4487"
VLVVVTDGR		20200710_EXPL2_Evo2_PR_SA_100spd_DDA_Ancient_KnownBone_Capra-hircus_P32.4088.4088.2 File:"20200710_EXPL2_Evo2_PR_SA_100spd_DDA_Ancient_KnownBone_Capra-hircus_P32.raw", NativeID:"controllerType=0 controllerNumber=1 scan=4088"
VMILITDGK		20200710_EXPL2_Evo2_PR_SA_100spd_DDA_Ancient_KnownBone_Capra-hircus_P32.5787.5787.2 File:"20200710_EXPL2_Evo2_PR_SA_100spd_DDA_Ancient_KnownBone_Capra-hircus_P32.raw", NativeID:"controllerType=0 controllerNumber=1 scan=5787"
ITWTQAPGR		20200710_EXPL2_Evo2_PR_SA_100spd_DDA_Ancient_KnownBone_Capra-hircus_P32.3562.3562.2 File:"20200710_EXPL2_Evo2_PR_SA_100spd_DDA_Ancient_KnownBone_Capra-hircus_P32.raw", NativeID:"controllerType=0 controllerNumber=1 scan=3562"
IVEVFEIGPK		20200710_EXPL2_Evo2_PR_SA_100spd_DDA_Ancient_KnownBone_Capra-hircus_P32.6807.6807.2 File:"20200710_EXPL2_Evo2_PR_SA_100spd_DDA_Ancient_KnownBone_Capra-hircus_P32.raw", NativeID:"controllerType=0 controllerNumber=1 scan=6807"
VSPTVTSTVLK		20200710_EXPL2_Evo2_PR_SA_100spd_DDA_Ancient_KnownBone_Capra-hircus_P32.4015.4015.2 File:"20200710_EXPL2_Evo2_PR_SA_100spd_DDA_Ancient_KnownBone_Capra-hircus_P32.raw", NativeID:"controllerType=0 controllerNumber=1 scan=4015"
ALALGALQNIR		20200710_EXPL2_Evo2_PR_SA_100spd_DDA_Ancient_KnownBone_Capra-hircus_P32.6674.6674.2 File:"20200710_EXPL2_Evo2_PR_SA_100spd_DDA_Ancient_KnownBone_Capra-hircus_P32.raw", NativeID:"controllerType=0 controllerNumber=1 scan=6674"
SQDEVEIPAR		20200710_EXPL2_Evo2_PR_SA_100spd_DDA_Ancient_KnownBone_Capra-hircus_P32.3029.3029.2 File:"20200710_EXPL2_Evo2_PR_SA_100spd_DDA_Ancient_KnownBone_Capra-hircus_P32.raw", NativeID:"controllerType=0 controllerNumber=1 scan=3029"
DEGVELFAVGIK		20200710_EXPL2_Evo2_PR_SA_100spd_DDA_Ancient_KnownBone_Capra-hircus_P32.7853.7853.2 File:"20200710_EXPL2_Evo2_PR_SA_100spd_DDA_Ancient_KnownBone_Capra-hircus_P32.raw", NativeID:"controllerType=0 controllerNumber=1 scan=7853"
NSDVEIFAVGVK		20200710_EXPL2_Evo2_PR_SA_100spd_DDA_Ancient_KnownBone_Capra-hircus_P32.6575.6575.2 File:"20200710_EXPL2_Evo2_PR_SA_100spd_DDA_Ancient_KnownBone_Capra-hircus_P32.raw", NativeID:"controllerType=0 controllerNumber=1 scan=6575"
VYDPSTSSLNVR		20200710_EXPL2_Evo2_PR_SA_100spd_DDA_Ancient_KnownBone_Capra-hircus_P32.3766.3766.2 File:"20200710_EXPL2_Evo2_PR_SA_100spd_DDA_Ancient_KnownBone_Capra-hircus_P32.raw", NativeID:"controllerType=0 controllerNumber=1 scan=3766"
LSWSPSPSAVTGYK		20200710_EXPL2_Evo2_PR_SA_100spd_DDA_Ancient_KnownBone_Capra-hircus_P32.5920.5920.2 File:"20200710_EXPL2_Evo2_PR_SA_100spd_DDA_Ancient_KnownBone_Capra-hircus_P32.raw", NativeID:"controllerType=0 controllerNumber=1 scan=5920"
VSWDPSPSPVLGYK		20200710_EXPL2_Evo2_PR_SA_100spd_DDA_Ancient_KnownBone_Capra-hircus_P32.6548.6548.2 File:"20200710_EXPL2_Evo2_PR_SA_100spd_DDA_Ancient_KnownBone_Capra-hircus_P32.raw", NativeID:"controllerType=0 controllerNumber=1 scan=6548"
GGNTMTGEAIDYLIK	5|Oxidation	20200710_EXPL2_Evo2_PR_SA_100spd_DDA_Ancient_KnownBone_Capra-hircus_P32.6467.6467.2 File:"20200710_EXPL2_Evo2_PR_SA_100spd_DDA_Ancient_KnownBone_Capra-hircus_P32.raw", NativeID:"controllerType=0 controllerNumber=1 scan=6467"
HVFIVDDFESFEK		20200710_EXPL2_Evo2_PR_SA_100spd_DDA_Ancient_KnownBone_Capra-hircus_P32.8518.8518.2 File:"20200710_EXPL2_Evo2_PR_SA_100spd_DDA_Ancient_KnownBone_Capra-hircus_P32.raw", NativeID:"controllerType=0 controllerNumber=1 scan=8518"
VEDIIEAINTFPYR		20200710_EXPL2_Evo2_PR_SA_100spd_DDA_Ancient_KnownBone_Capra-hircus_P32.8801.8801.3 File:"20200710_EXPL2_Evo2_PR_SA_100spd_DDA_Ancient_KnownBone_Capra-hircus_P32.raw", NativeID:"controllerType=0 controllerNumber=1 scan=8801"
DITDTSIGAYWTSAPGMVR	17|Oxidation	20200710_EXPL2_Evo2_PR_SA_100spd_DDA_Ancient_KnownBone_Capra-hircus_P32.7444.7444.3 File:"20200710_EXPL2_Evo2_PR_SA_100spd_DDA_Ancient_KnownBone_Capra-hircus_P32.raw", NativeID:"controllerType=0 controllerNumber=1 scan=7444"
LKPDTPYTITVSSLYPDGEGGR		20200710_EXPL2_Evo2_PR_SA_100spd_DDA_Ancient_KnownBone_Capra-hircus_P32.6760.6760.3 File:"20200710_EXPL2_Evo2_PR_SA_100spd_DDA_Ancient_KnownBone_Capra-hircus_P32.raw", NativeID:"controllerType=0 controllerNumber=1 scan=6760"
MIATDPDDIHAYNVADFESLSR		20200710_EXPL2_Evo2_PR_SA_100spd_DDA_Ancient_KnownBone_Capra-hircus_P32.7532.7532.3 File:"20200710_EXPL2_Evo2_PR_SA_100spd_DDA_Ancient_KnownBone_Capra-hircus_P32.raw", NativeID:"controllerType=0 controllerNumber=1 scan=7532"
GPGDLEAPSNLVLSER		20200710_EXPL2_Evo2_PR_SA_100spd_DDA_Ancient_KnownBone_Capra-hircus_P32.6381.6381.2 File:"20200710_EXPL2_Evo2_PR_SA_100spd_DDA_Ancient_KnownBone_Capra-hircus_P32.raw", NativeID:"controllerType=0 controllerNumber=1 scan=6381"
XP_061002036.1 collagen alpha-2(XI) chain [Dama dama]
LGVPGLPGYPGR	4|Oxidation|7|Oxidation|10|Oxidation	20200710_EXPL2_Evo2_PR_SA_100spd_DDA_Ancient_KnownBone_Capra-hircus_P32.4998.4998.2 File:"20200710_EXPL2_Evo2_PR_SA_100spd_DDA_Ancient_KnownBone_Capra-hircus_P32.raw", NativeID:"controllerType=0 controllerNumber=1 scan=4998"
DFSLLTVVR		20200710_EXPL2_Evo2_PR_SA_100spd_DDA_Ancient_KnownBone_Capra-hircus_P32.8249.8249.2 File:"20200710_EXPL2_Evo2_PR_SA_100spd_DDA_Ancient_KnownBone_Capra-hircus_P32.raw", NativeID:"controllerType=0 controllerNumber=1 scan=8249"
FPALPDGVRR		20200710_EXPL2_Evo2_PR_SA_100spd_DDA_Ancient_KnownBone_Capra-hircus_P32.4563.4563.3 File:"20200710_EXPL2_Evo2_PR_SA_100spd_DDA_Ancient_KnownBone_Capra-hircus_P32.raw", NativeID:"controllerType=0 controllerNumber=1 scan=4563"
TRPGLQAPLLTLY		20200710_EXPL2_Evo2_PR_SA_100spd_DDA_Ancient_KnownBone_Capra-hircus_P32.8434.8434.2 File:"20200710_EXPL2_Evo2_PR_SA_100spd_DDA_Ancient_KnownBone_Capra-hircus_P32.raw", NativeID:"controllerType=0 controllerNumber=1 scan=8434"
XP_060991497.1 collagen alpha-2(V) chain isoform X1 [Dama dama]
~LPIIDLAPVDVG		20200710_EXPL2_Evo2_PR_SA_100spd_DDA_Ancient_KnownBone_Capra-hircus_P32.9341.9341.2 File:"20200710_EXPL2_Evo2_PR_SA_100spd_DDA_Ancient_KnownBone_Capra-hircus_P32.raw", NativeID:"controllerType=0 controllerNumber=1 scan=9341"
GSNDLEIK		20200710_EXPL2_Evo2_PR_SA_100spd_DDA_Ancient_KnownBone_Capra-hircus_P32.2365.2365.2 File:"20200710_EXPL2_Evo2_PR_SA_100spd_DDA_Ancient_KnownBone_Capra-hircus_P32.raw", NativeID:"controllerType=0 controllerNumber=1 scan=2365"
VGPTGAPGDK	7|Oxidation	20200710_EXPL2_Evo2_PR_SA_100spd_DDA_Ancient_KnownBone_Capra-hircus_P32.1148.1148.2 File:"20200710_EXPL2_Evo2_PR_SA_100spd_DDA_Ancient_KnownBone_Capra-hircus_P32.raw", NativeID:"controllerType=0 controllerNumber=1 scan=1148"
TDPGVHATLK		20200710_EXPL2_Evo2_PR_SA_100spd_DDA_Ancient_KnownBone_Capra-hircus_P32.1742.1742.2 File:"20200710_EXPL2_Evo2_PR_SA_100spd_DDA_Ancient_KnownBone_Capra-hircus_P32.raw", NativeID:"controllerType=0 controllerNumber=1 scan=1742"
PVWYGLDMNR	8|Oxidation	20200710_EXPL2_Evo2_PR_SA_100spd_DDA_Ancient_KnownBone_Capra-hircus_P32.5779.5779.2 File:"20200710_EXPL2_Evo2_PR_SA_100spd_DDA_Ancient_KnownBone_Capra-hircus_P32.raw", NativeID:"controllerType=0 controllerNumber=1 scan=5779"
GLTGNPGVQGPEGK	6|Oxidation	20200710_EXPL2_Evo2_PR_SA_100spd_DDA_Ancient_KnownBone_Capra-hircus_P32.1928.1928.2 File:"20200710_EXPL2_Evo2_PR_SA_100spd_DDA_Ancient_KnownBone_Capra-hircus_P32.raw", NativeID:"controllerType=0 controllerNumber=1 scan=1928"
GRPGPAGPPGSQGPR	3|Oxidation|5|Oxidation|9|Oxidation	20200710_EXPL2_Evo2_PR_SA_100spd_DDA_Ancient_KnownBone_Capra-hircus_P32.1040.1040.2 File:"20200710_EXPL2_Evo2_PR_SA_100spd_DDA_Ancient_KnownBone_Capra-hircus_P32.raw", NativeID:"controllerType=0 controllerNumber=1 scan=1040"
GDPGTVGPPGPMGER	3|Oxidation|12|Oxidation	20200710_EXPL2_Evo2_PR_SA_100spd_DDA_Ancient_KnownBone_Capra-hircus_P32.2441.2441.2 File:"20200710_EXPL2_Evo2_PR_SA_100spd_DDA_Ancient_KnownBone_Capra-hircus_P32.raw", NativeID:"controllerType=0 controllerNumber=1 scan=2441"
GTQGPPGATGFPGSAGR	6|Oxidation|12|Oxidation	20200710_EXPL2_Evo2_PR_SA_100spd_DDA_Ancient_KnownBone_Capra-hircus_P32.2268.2268.2 File:"20200710_EXPL2_Evo2_PR_SA_100spd_DDA_Ancient_KnownBone_Capra-hircus_P32.raw", NativeID:"controllerType=0 controllerNumber=1 scan=2268"
VGPPGPAGAPGPAGPLGEPGK	4|Oxidation|10|Oxidation|19|Oxidation	20200710_EXPL2_Evo2_PR_SA_100spd_DDA_Ancient_KnownBone_Capra-hircus_P32.3506.3506.2 File:"20200710_EXPL2_Evo2_PR_SA_100spd_DDA_Ancient_KnownBone_Capra-hircus_P32.raw", NativeID:"controllerType=0 controllerNumber=1 scan=3506"
SGLGSQVGLMPGSVGPVGPR	11|Oxidation	20200710_EXPL2_Evo2_PR_SA_100spd_DDA_Ancient_KnownBone_Capra-hircus_P32.6128.6128.3 File:"20200710_EXPL2_Evo2_PR_SA_100spd_DDA_Ancient_KnownBone_Capra-hircus_P32.raw", NativeID:"controllerType=0 controllerNumber=1 scan=6128"
QSGEYWIDPNQGSAEDAIK	1|Deamidated|10|Deamidated	20200710_EXPL2_Evo2_PR_SA_100spd_DDA_Ancient_KnownBone_Capra-hircus_P32.6159.6159.2 File:"20200710_EXPL2_Evo2_PR_SA_100spd_DDA_Ancient_KnownBone_Capra-hircus_P32.raw", NativeID:"controllerType=0 controllerNumber=1 scan=6159"
GSQFVYGDHQSPNAAITQMTFLR		20200710_EXPL2_Evo2_PR_SA_100spd_DDA_Ancient_KnownBone_Capra-hircus_P32.7636.7636.3 File:"20200710_EXPL2_Evo2_PR_SA_100spd_DDA_Ancient_KnownBone_Capra-hircus_P32.raw", NativeID:"controllerType=0 controllerNumber=1 scan=7636"
GFTGLQGLPGPPGPNGEQGSAGIPGPFGPR	9|Oxidation|12|Oxidation|24|Oxidation	20200710_EXPL2_Evo2_PR_SA_100spd_DDA_Ancient_KnownBone_Capra-hircus_P32.7356.7356.3 File:"20200710_EXPL2_Evo2_PR_SA_100spd_DDA_Ancient_KnownBone_Capra-hircus_P32.raw", NativeID:"controllerType=0 controllerNumber=1 scan=7356"
XP_061023385.1 collagen alpha-1(VI) chain [Dama dama]
IALVITDGR		20200710_EXPL2_Evo2_PR_SA_100spd_DDA_Ancient_KnownBone_Capra-hircus_P32.5466.5466.2 File:"20200710_EXPL2_Evo2_PR_SA_100spd_DDA_Ancient_KnownBone_Capra-hircus_P32.raw", NativeID:"controllerType=0 controllerNumber=1 scan=5466"
ENYAELLDDGFLK		20200710_EXPL2_Evo2_PR_SA_100spd_DDA_Ancient_KnownBone_Capra-hircus_P32.8125.8125.2 File:"20200710_EXPL2_Evo2_PR_SA_100spd_DDA_Ancient_KnownBone_Capra-hircus_P32.raw", NativeID:"controllerType=0 controllerNumber=1 scan=8125"
Taxonomic match: Moschus berezovskii Average Score= [0.80042258]
Containing these species:Moschus berezovskii
XP_055252874.1 collagen alpha-2(V) chain isoform X1 [Moschus berezovskii]
~LPIIDLAPVDVG		20200710_EXPL2_Evo2_PR_SA_100spd_DDA_Ancient_KnownBone_Capra-hircus_P32.9341.9341.2 File:"20200710_EXPL2_Evo2_PR_SA_100spd_DDA_Ancient_KnownBone_Capra-hircus_P32.raw", NativeID:"controllerType=0 controllerNumber=1 scan=9341"
GSNDLEIK		20200710_EXPL2_Evo2_PR_SA_100spd_DDA_Ancient_KnownBone_Capra-hircus_P32.2365.2365.2 File:"20200710_EXPL2_Evo2_PR_SA_100spd_DDA_Ancient_KnownBone_Capra-hircus_P32.raw", NativeID:"controllerType=0 controllerNumber=1 scan=2365"
VGPTGAPGDK	7|Oxidation	20200710_EXPL2_Evo2_PR_SA_100spd_DDA_Ancient_KnownBone_Capra-hircus_P32.1148.1148.2 File:"20200710_EXPL2_Evo2_PR_SA_100spd_DDA_Ancient_KnownBone_Capra-hircus_P32.raw", NativeID:"controllerType=0 controllerNumber=1 scan=1148"
TDPGVHATLK		20200710_EXPL2_Evo2_PR_SA_100spd_DDA_Ancient_KnownBone_Capra-hircus_P32.1742.1742.2 File:"20200710_EXPL2_Evo2_PR_SA_100spd_DDA_Ancient_KnownBone_Capra-hircus_P32.raw", NativeID:"controllerType=0 controllerNumber=1 scan=1742"
PVWYGLDMNR	8|Oxidation	20200710_EXPL2_Evo2_PR_SA_100spd_DDA_Ancient_KnownBone_Capra-hircus_P32.5779.5779.2 File:"20200710_EXPL2_Evo2_PR_SA_100spd_DDA_Ancient_KnownBone_Capra-hircus_P32.raw", NativeID:"controllerType=0 controllerNumber=1 scan=5779"
GLTGNPGVQGPEGK	6|Oxidation	20200710_EXPL2_Evo2_PR_SA_100spd_DDA_Ancient_KnownBone_Capra-hircus_P32.1928.1928.2 File:"20200710_EXPL2_Evo2_PR_SA_100spd_DDA_Ancient_KnownBone_Capra-hircus_P32.raw", NativeID:"controllerType=0 controllerNumber=1 scan=1928"
GRPGPAGPPGSQGPR	3|Oxidation|5|Oxidation|9|Oxidation	20200710_EXPL2_Evo2_PR_SA_100spd_DDA_Ancient_KnownBone_Capra-hircus_P32.1040.1040.2 File:"20200710_EXPL2_Evo2_PR_SA_100spd_DDA_Ancient_KnownBone_Capra-hircus_P32.raw", NativeID:"controllerType=0 controllerNumber=1 scan=1040"
GDPGTVGPPGPMGER	3|Oxidation|12|Oxidation	20200710_EXPL2_Evo2_PR_SA_100spd_DDA_Ancient_KnownBone_Capra-hircus_P32.2441.2441.2 File:"20200710_EXPL2_Evo2_PR_SA_100spd_DDA_Ancient_KnownBone_Capra-hircus_P32.raw", NativeID:"controllerType=0 controllerNumber=1 scan=2441"
GTQGPPGATGFPGSAGR	6|Oxidation|12|Oxidation	20200710_EXPL2_Evo2_PR_SA_100spd_DDA_Ancient_KnownBone_Capra-hircus_P32.2268.2268.2 File:"20200710_EXPL2_Evo2_PR_SA_100spd_DDA_Ancient_KnownBone_Capra-hircus_P32.raw", NativeID:"controllerType=0 controllerNumber=1 scan=2268"
VGPPGPAGAPGPAGPLGEPGK	4|Oxidation|10|Oxidation|19|Oxidation	20200710_EXPL2_Evo2_PR_SA_100spd_DDA_Ancient_KnownBone_Capra-hircus_P32.3506.3506.2 File:"20200710_EXPL2_Evo2_PR_SA_100spd_DDA_Ancient_KnownBone_Capra-hircus_P32.raw", NativeID:"controllerType=0 controllerNumber=1 scan=3506"
SGLGSQVGLMPGSVGPVGPR	11|Oxidation	20200710_EXPL2_Evo2_PR_SA_100spd_DDA_Ancient_KnownBone_Capra-hircus_P32.6128.6128.3 File:"20200710_EXPL2_Evo2_PR_SA_100spd_DDA_Ancient_KnownBone_Capra-hircus_P32.raw", NativeID:"controllerType=0 controllerNumber=1 scan=6128"
QSGEYWIDPNQGSAEDAIK	1|Deamidated|10|Deamidated	20200710_EXPL2_Evo2_PR_SA_100spd_DDA_Ancient_KnownBone_Capra-hircus_P32.6159.6159.2 File:"20200710_EXPL2_Evo2_PR_SA_100spd_DDA_Ancient_KnownBone_Capra-hircus_P32.raw", NativeID:"controllerType=0 controllerNumber=1 scan=6159"
GSQFVYGDHQSPNAAITQMTFLR		20200710_EXPL2_Evo2_PR_SA_100spd_DDA_Ancient_KnownBone_Capra-hircus_P32.7636.7636.3 File:"20200710_EXPL2_Evo2_PR_SA_100spd_DDA_Ancient_KnownBone_Capra-hircus_P32.raw", NativeID:"controllerType=0 controllerNumber=1 scan=7636"
GFTGLQGLPGPPGPNGEQGSAGIPGPFGPR	9|Oxidation|12|Oxidation|24|Oxidation	20200710_EXPL2_Evo2_PR_SA_100spd_DDA_Ancient_KnownBone_Capra-hircus_P32.7356.7356.3 File:"20200710_EXPL2_Evo2_PR_SA_100spd_DDA_Ancient_KnownBone_Capra-hircus_P32.raw", NativeID:"controllerType=0 controllerNumber=1 scan=7356"
XP_055257087.1 collagen alpha-1(V) chain isoform X1 [Moschus berezovskii]
GPAGPMGLTGR		20200710_EXPL2_Evo2_PR_SA_100spd_DDA_Ancient_KnownBone_Capra-hircus_P32.3422.3422.2 File:"20200710_EXPL2_Evo2_PR_SA_100spd_DDA_Ancient_KnownBone_Capra-hircus_P32.raw", NativeID:"controllerType=0 controllerNumber=1 scan=3422"
PGPEDYPLFR		20200710_EXPL2_Evo2_PR_SA_100spd_DDA_Ancient_KnownBone_Capra-hircus_P32.6297.6297.2 File:"20200710_EXPL2_Evo2_PR_SA_100spd_DDA_Ancient_KnownBone_Capra-hircus_P32.raw", NativeID:"controllerType=0 controllerNumber=1 scan=6297"
GPAGAAGPIGIPGR	12|Oxidation	20200710_EXPL2_Evo2_PR_SA_100spd_DDA_Ancient_KnownBone_Capra-hircus_P32.3672.3672.2 File:"20200710_EXPL2_Evo2_PR_SA_100spd_DDA_Ancient_KnownBone_Capra-hircus_P32.raw", NativeID:"controllerType=0 controllerNumber=1 scan=3672"
RPLGTPQNPAR		20200710_EXPL2_Evo2_PR_SA_100spd_DDA_Ancient_KnownBone_Capra-hircus_P32.1550.1550.3 File:"20200710_EXPL2_Evo2_PR_SA_100spd_DDA_Ancient_KnownBone_Capra-hircus_P32.raw", NativeID:"controllerType=0 controllerNumber=1 scan=1550"
LGVPGLPGYPGR	4|Oxidation|7|Oxidation|10|Oxidation	20200710_EXPL2_Evo2_PR_SA_100spd_DDA_Ancient_KnownBone_Capra-hircus_P32.4998.4998.2 File:"20200710_EXPL2_Evo2_PR_SA_100spd_DDA_Ancient_KnownBone_Capra-hircus_P32.raw", NativeID:"controllerType=0 controllerNumber=1 scan=4998"
GPNGPQGPTGFPGPK	6|Deamidated|12|Oxidation|14|Oxidation	20200710_EXPL2_Evo2_PR_SA_100spd_DDA_Ancient_KnownBone_Capra-hircus_P32.2982.2982.2 File:"20200710_EXPL2_Evo2_PR_SA_100spd_DDA_Ancient_KnownBone_Capra-hircus_P32.raw", NativeID:"controllerType=0 controllerNumber=1 scan=2982"
VLDFHNLPDGITK		20200710_EXPL2_Evo2_PR_SA_100spd_DDA_Ancient_KnownBone_Capra-hircus_P32.5925.5925.3 File:"20200710_EXPL2_Evo2_PR_SA_100spd_DDA_Ancient_KnownBone_Capra-hircus_P32.raw", NativeID:"controllerType=0 controllerNumber=1 scan=5925"
PGLPGMPGADGPPGHPGK	1|Oxidation|4|Oxidation|7|Oxidation|13|Oxidation|16|Oxidation	20200710_EXPL2_Evo2_PR_SA_100spd_DDA_Ancient_KnownBone_Capra-hircus_P32.2408.2408.2 File:"20200710_EXPL2_Evo2_PR_SA_100spd_DDA_Ancient_KnownBone_Capra-hircus_P32.raw", NativeID:"controllerType=0 controllerNumber=1 scan=2408"
GHPGPPGPPGEQGLPGLAGK	3|Oxidation|6|Oxidation|9|Oxidation|15|Oxidation	20200710_EXPL2_Evo2_PR_SA_100spd_DDA_Ancient_KnownBone_Capra-hircus_P32.2981.2981.3 File:"20200710_EXPL2_Evo2_PR_SA_100spd_DDA_Ancient_KnownBone_Capra-hircus_P32.raw", NativeID:"controllerType=0 controllerNumber=1 scan=2981"
FLGSNDEEMSYDNSPYIR		20200710_EXPL2_Evo2_PR_SA_100spd_DDA_Ancient_KnownBone_Capra-hircus_P32.6304.6304.2 File:"20200710_EXPL2_Evo2_PR_SA_100spd_DDA_Ancient_KnownBone_Capra-hircus_P32.raw", NativeID:"controllerType=0 controllerNumber=1 scan=6304"
TGPPGPPGVVGPQGPTGETGPMGER	4|Oxidation|7|Oxidation	20200710_EXPL2_Evo2_PR_SA_100spd_DDA_Ancient_KnownBone_Capra-hircus_P32.4382.4382.2 File:"20200710_EXPL2_Evo2_PR_SA_100spd_DDA_Ancient_KnownBone_Capra-hircus_P32.raw", NativeID:"controllerType=0 controllerNumber=1 scan=4382"
XP_055288783.1 collagen alpha-1(XII) chain isoform X1 [Moschus berezovskii]
VAIIITDGK		20200710_EXPL2_Evo2_PR_SA_100spd_DDA_Ancient_KnownBone_Capra-hircus_P32.4487.4487.2 File:"20200710_EXPL2_Evo2_PR_SA_100spd_DDA_Ancient_KnownBone_Capra-hircus_P32.raw", NativeID:"controllerType=0 controllerNumber=1 scan=4487"
VLVVVTDGR		20200710_EXPL2_Evo2_PR_SA_100spd_DDA_Ancient_KnownBone_Capra-hircus_P32.4088.4088.2 File:"20200710_EXPL2_Evo2_PR_SA_100spd_DDA_Ancient_KnownBone_Capra-hircus_P32.raw", NativeID:"controllerType=0 controllerNumber=1 scan=4088"
VMILITDGK		20200710_EXPL2_Evo2_PR_SA_100spd_DDA_Ancient_KnownBone_Capra-hircus_P32.5787.5787.2 File:"20200710_EXPL2_Evo2_PR_SA_100spd_DDA_Ancient_KnownBone_Capra-hircus_P32.raw", NativeID:"controllerType=0 controllerNumber=1 scan=5787"
ITWTQAPGR		20200710_EXPL2_Evo2_PR_SA_100spd_DDA_Ancient_KnownBone_Capra-hircus_P32.3562.3562.2 File:"20200710_EXPL2_Evo2_PR_SA_100spd_DDA_Ancient_KnownBone_Capra-hircus_P32.raw", NativeID:"controllerType=0 controllerNumber=1 scan=3562"
IVEVFEIGPK		20200710_EXPL2_Evo2_PR_SA_100spd_DDA_Ancient_KnownBone_Capra-hircus_P32.6807.6807.2 File:"20200710_EXPL2_Evo2_PR_SA_100spd_DDA_Ancient_KnownBone_Capra-hircus_P32.raw", NativeID:"controllerType=0 controllerNumber=1 scan=6807"
VSPTVTSTVLK		20200710_EXPL2_Evo2_PR_SA_100spd_DDA_Ancient_KnownBone_Capra-hircus_P32.4015.4015.2 File:"20200710_EXPL2_Evo2_PR_SA_100spd_DDA_Ancient_KnownBone_Capra-hircus_P32.raw", NativeID:"controllerType=0 controllerNumber=1 scan=4015"
ALALGALQNIR		20200710_EXPL2_Evo2_PR_SA_100spd_DDA_Ancient_KnownBone_Capra-hircus_P32.6674.6674.2 File:"20200710_EXPL2_Evo2_PR_SA_100spd_DDA_Ancient_KnownBone_Capra-hircus_P32.raw", NativeID:"controllerType=0 controllerNumber=1 scan=6674"
SQDEVEIPAR		20200710_EXPL2_Evo2_PR_SA_100spd_DDA_Ancient_KnownBone_Capra-hircus_P32.3029.3029.2 File:"20200710_EXPL2_Evo2_PR_SA_100spd_DDA_Ancient_KnownBone_Capra-hircus_P32.raw", NativeID:"controllerType=0 controllerNumber=1 scan=3029"
DEGVELFAVGIK		20200710_EXPL2_Evo2_PR_SA_100spd_DDA_Ancient_KnownBone_Capra-hircus_P32.7853.7853.2 File:"20200710_EXPL2_Evo2_PR_SA_100spd_DDA_Ancient_KnownBone_Capra-hircus_P32.raw", NativeID:"controllerType=0 controllerNumber=1 scan=7853"
NSDVEIFAVGVK		20200710_EXPL2_Evo2_PR_SA_100spd_DDA_Ancient_KnownBone_Capra-hircus_P32.6575.6575.2 File:"20200710_EXPL2_Evo2_PR_SA_100spd_DDA_Ancient_KnownBone_Capra-hircus_P32.raw", NativeID:"controllerType=0 controllerNumber=1 scan=6575"
VYDPSTSSLNVR		20200710_EXPL2_Evo2_PR_SA_100spd_DDA_Ancient_KnownBone_Capra-hircus_P32.3766.3766.2 File:"20200710_EXPL2_Evo2_PR_SA_100spd_DDA_Ancient_KnownBone_Capra-hircus_P32.raw", NativeID:"controllerType=0 controllerNumber=1 scan=3766"
LSWSPSPSAVTGYK		20200710_EXPL2_Evo2_PR_SA_100spd_DDA_Ancient_KnownBone_Capra-hircus_P32.5920.5920.2 File:"20200710_EXPL2_Evo2_PR_SA_100spd_DDA_Ancient_KnownBone_Capra-hircus_P32.raw", NativeID:"controllerType=0 controllerNumber=1 scan=5920"
VSWDPSPSPVLGYK		20200710_EXPL2_Evo2_PR_SA_100spd_DDA_Ancient_KnownBone_Capra-hircus_P32.6548.6548.2 File:"20200710_EXPL2_Evo2_PR_SA_100spd_DDA_Ancient_KnownBone_Capra-hircus_P32.raw", NativeID:"controllerType=0 controllerNumber=1 scan=6548"
GGNTMTGEAIDYLIK	5|Oxidation	20200710_EXPL2_Evo2_PR_SA_100spd_DDA_Ancient_KnownBone_Capra-hircus_P32.6467.6467.2 File:"20200710_EXPL2_Evo2_PR_SA_100spd_DDA_Ancient_KnownBone_Capra-hircus_P32.raw", NativeID:"controllerType=0 controllerNumber=1 scan=6467"
HVFIVDDFESFEK		20200710_EXPL2_Evo2_PR_SA_100spd_DDA_Ancient_KnownBone_Capra-hircus_P32.8518.8518.2 File:"20200710_EXPL2_Evo2_PR_SA_100spd_DDA_Ancient_KnownBone_Capra-hircus_P32.raw", NativeID:"controllerType=0 controllerNumber=1 scan=8518"
VEDIIEAINTFPYR		20200710_EXPL2_Evo2_PR_SA_100spd_DDA_Ancient_KnownBone_Capra-hircus_P32.8801.8801.3 File:"20200710_EXPL2_Evo2_PR_SA_100spd_DDA_Ancient_KnownBone_Capra-hircus_P32.raw", NativeID:"controllerType=0 controllerNumber=1 scan=8801"
DITDTSIGAYWTSAPGMVR	17|Oxidation	20200710_EXPL2_Evo2_PR_SA_100spd_DDA_Ancient_KnownBone_Capra-hircus_P32.7444.7444.3 File:"20200710_EXPL2_Evo2_PR_SA_100spd_DDA_Ancient_KnownBone_Capra-hircus_P32.raw", NativeID:"controllerType=0 controllerNumber=1 scan=7444"
ITVIPVYEDGDGAHLTGNGR		20200710_EXPL2_Evo2_PR_SA_100spd_DDA_Ancient_KnownBone_Capra-hircus_P32.5856.5856.3 File:"20200710_EXPL2_Evo2_PR_SA_100spd_DDA_Ancient_KnownBone_Capra-hircus_P32.raw", NativeID:"controllerType=0 controllerNumber=1 scan=5856"
LKPDTPYTITVSSLYPDGEGGR		20200710_EXPL2_Evo2_PR_SA_100spd_DDA_Ancient_KnownBone_Capra-hircus_P32.6760.6760.3 File:"20200710_EXPL2_Evo2_PR_SA_100spd_DDA_Ancient_KnownBone_Capra-hircus_P32.raw", NativeID:"controllerType=0 controllerNumber=1 scan=6760"
MIATDPDDIHAYNVADFESLSR		20200710_EXPL2_Evo2_PR_SA_100spd_DDA_Ancient_KnownBone_Capra-hircus_P32.7532.7532.3 File:"20200710_EXPL2_Evo2_PR_SA_100spd_DDA_Ancient_KnownBone_Capra-hircus_P32.raw", NativeID:"controllerType=0 controllerNumber=1 scan=7532"
GPGDLEAPSNLVLSER		20200710_EXPL2_Evo2_PR_SA_100spd_DDA_Ancient_KnownBone_Capra-hircus_P32.6381.6381.2 File:"20200710_EXPL2_Evo2_PR_SA_100spd_DDA_Ancient_KnownBone_Capra-hircus_P32.raw", NativeID:"controllerType=0 controllerNumber=1 scan=6381"
XP_055288469.1 collagen alpha-1(XXII) chain [Moschus berezovskii]
HSFAPR		20200710_EXPL2_Evo2_PR_SA_100spd_DDA_Ancient_KnownBone_Capra-hircus_P32.1363.1363.2 File:"20200710_EXPL2_Evo2_PR_SA_100spd_DDA_Ancient_KnownBone_Capra-hircus_P32.raw", NativeID:"controllerType=0 controllerNumber=1 scan=1363"
MGSFPVVQR		20200710_EXPL2_Evo2_PR_SA_100spd_DDA_Ancient_KnownBone_Capra-hircus_P32.4521.4521.2 File:"20200710_EXPL2_Evo2_PR_SA_100spd_DDA_Ancient_KnownBone_Capra-hircus_P32.raw", NativeID:"controllerType=0 controllerNumber=1 scan=4521"
GENGSPGLPGFLGPR	6|Oxidation|9|Oxidation	20200710_EXPL2_Evo2_PR_SA_100spd_DDA_Ancient_KnownBone_Capra-hircus_P32.5647.5647.2 File:"20200710_EXPL2_Evo2_PR_SA_100spd_DDA_Ancient_KnownBone_Capra-hircus_P32.raw", NativeID:"controllerType=0 controllerNumber=1 scan=5647"
EITGFDLMDLFSVK	8|Oxidation	20200710_EXPL2_Evo2_PR_SA_100spd_DDA_Ancient_KnownBone_Capra-hircus_P32.9340.9340.2 File:"20200710_EXPL2_Evo2_PR_SA_100spd_DDA_Ancient_KnownBone_Capra-hircus_P32.raw", NativeID:"controllerType=0 controllerNumber=1 scan=9340"
PGPSSVLSPGDVNLLVK	1|Oxidation|9|Oxidation	20200710_EXPL2_Evo2_PR_SA_100spd_DDA_Ancient_KnownBone_Capra-hircus_P32.6892.6892.2 File:"20200710_EXPL2_Evo2_PR_SA_100spd_DDA_Ancient_KnownBone_Capra-hircus_P32.raw", NativeID:"controllerType=0 controllerNumber=1 scan=6892"
TLLGERENGAQSSYVR	8|Deamidated|11|Deamidated	20200710_EXPL2_Evo2_PR_SA_100spd_DDA_Ancient_KnownBone_Capra-hircus_P32.3658.3658.3 File:"20200710_EXPL2_Evo2_PR_SA_100spd_DDA_Ancient_KnownBone_Capra-hircus_P32.raw", NativeID:"controllerType=0 controllerNumber=1 scan=3658"
XP_055263560.1 collagen alpha-1(I) chain [Moschus berezovskii]
PIGPVGAR		20200710_EXPL2_Evo2_PR_SA_100spd_DDA_Ancient_KnownBone_Capra-hircus_P32.2270.2270.2 File:"20200710_EXPL2_Evo2_PR_SA_100spd_DDA_Ancient_KnownBone_Capra-hircus_P32.raw", NativeID:"controllerType=0 controllerNumber=1 scan=2270"
PAGPQGPR		20200710_EXPL2_Evo2_PR_SA_100spd_DDA_Ancient_KnownBone_Capra-hircus_P32.1124.1124.2 File:"20200710_EXPL2_Evo2_PR_SA_100spd_DDA_Ancient_KnownBone_Capra-hircus_P32.raw", NativeID:"controllerType=0 controllerNumber=1 scan=1124"
GAAGLPGPK	6|Oxidation	20200710_EXPL2_Evo2_PR_SA_100spd_DDA_Ancient_KnownBone_Capra-hircus_P32.2872.2872.2 File:"20200710_EXPL2_Evo2_PR_SA_100spd_DDA_Ancient_KnownBone_Capra-hircus_P32.raw", NativeID:"controllerType=0 controllerNumber=1 scan=2872"
FSGLDGAK		20200710_EXPL2_Evo2_PR_SA_100spd_DDA_Ancient_KnownBone_Capra-hircus_P32.2475.2475.2 File:"20200710_EXPL2_Evo2_PR_SA_100spd_DDA_Ancient_KnownBone_Capra-hircus_P32.raw", NativeID:"controllerType=0 controllerNumber=1 scan=2475"
PGPVGPAGK	1|Oxidation	20200710_EXPL2_Evo2_PR_SA_100spd_DDA_Ancient_KnownBone_Capra-hircus_P32.1337.1337.2 File:"20200710_EXPL2_Evo2_PR_SA_100spd_DDA_Ancient_KnownBone_Capra-hircus_P32.raw", NativeID:"controllerType=0 controllerNumber=1 scan=1337"
NWYISK		20200710_EXPL2_Evo2_PR_SA_100spd_DDA_Ancient_KnownBone_Capra-hircus_P32.4144.4144.2 File:"20200710_EXPL2_Evo2_PR_SA_100spd_DDA_Ancient_KnownBone_Capra-hircus_P32.raw", NativeID:"controllerType=0 controllerNumber=1 scan=4144"
GPAGPQGPR		20200710_EXPL2_Evo2_PR_SA_100spd_DDA_Ancient_KnownBone_Capra-hircus_P32.1151.1151.2 File:"20200710_EXPL2_Evo2_PR_SA_100spd_DDA_Ancient_KnownBone_Capra-hircus_P32.raw", NativeID:"controllerType=0 controllerNumber=1 scan=1151"
TGFPGAAGR	4|Oxidation	20200710_EXPL2_Evo2_PR_SA_100spd_DDA_Ancient_KnownBone_Capra-hircus_P32.1834.1834.2 File:"20200710_EXPL2_Evo2_PR_SA_100spd_DDA_Ancient_KnownBone_Capra-hircus_P32.raw", NativeID:"controllerType=0 controllerNumber=1 scan=1834"
GFSGLDGAK		20200710_EXPL2_Evo2_PR_SA_100spd_DDA_Ancient_KnownBone_Capra-hircus_P32.2662.2662.2 File:"20200710_EXPL2_Evo2_PR_SA_100spd_DDA_Ancient_KnownBone_Capra-hircus_P32.raw", NativeID:"controllerType=0 controllerNumber=1 scan=2662"
PGAPGPAGAR	1|Oxidation|4|Oxidation	20200710_EXPL2_Evo2_PR_SA_100spd_DDA_Ancient_KnownBone_Capra-hircus_P32.934.934.2 File:"20200710_EXPL2_Evo2_PR_SA_100spd_DDA_Ancient_KnownBone_Capra-hircus_P32.raw", NativeID:"controllerType=0 controllerNumber=1 scan=934"
LGAPGPSGAR	4|Oxidation	20200710_EXPL2_Evo2_PR_SA_100spd_DDA_Ancient_KnownBone_Capra-hircus_P32.1351.1351.2 File:"20200710_EXPL2_Evo2_PR_SA_100spd_DDA_Ancient_KnownBone_Capra-hircus_P32.raw", NativeID:"controllerType=0 controllerNumber=1 scan=1351"
GVVGLPGQR	6|Oxidation	20200710_EXPL2_Evo2_PR_SA_100spd_DDA_Ancient_KnownBone_Capra-hircus_P32.2760.2760.2 File:"20200710_EXPL2_Evo2_PR_SA_100spd_DDA_Ancient_KnownBone_Capra-hircus_P32.raw", NativeID:"controllerType=0 controllerNumber=1 scan=2760"
GVMGFPGPK	6|Oxidation	20200710_EXPL2_Evo2_PR_SA_100spd_DDA_Ancient_KnownBone_Capra-hircus_P32.4500.4500.2 File:"20200710_EXPL2_Evo2_PR_SA_100spd_DDA_Ancient_KnownBone_Capra-hircus_P32.raw", NativeID:"controllerType=0 controllerNumber=1 scan=4500"
PPGPPGPAGK	2|Oxidation|5|Oxidation	20200710_EXPL2_Evo2_PR_SA_100spd_DDA_Ancient_KnownBone_Capra-hircus_P32.1952.1952.2 File:"20200710_EXPL2_Evo2_PR_SA_100spd_DDA_Ancient_KnownBone_Capra-hircus_P32.raw", NativeID:"controllerType=0 controllerNumber=1 scan=1952"
PGEAGLPGAK	1|Oxidation|7|Oxidation	20200710_EXPL2_Evo2_PR_SA_100spd_DDA_Ancient_KnownBone_Capra-hircus_P32.1514.1514.2 File:"20200710_EXPL2_Evo2_PR_SA_100spd_DDA_Ancient_KnownBone_Capra-hircus_P32.raw", NativeID:"controllerType=0 controllerNumber=1 scan=1514"
GPPGSAGTPGK	3|Oxidation	20200710_EXPL2_Evo2_PR_SA_100spd_DDA_Ancient_KnownBone_Capra-hircus_P32.1059.1059.2 File:"20200710_EXPL2_Evo2_PR_SA_100spd_DDA_Ancient_KnownBone_Capra-hircus_P32.raw", NativeID:"controllerType=0 controllerNumber=1 scan=1059"
QGPSGASGER		20200710_EXPL2_Evo2_PR_SA_100spd_DDA_Ancient_KnownBone_Capra-hircus_P32.844.844.2 File:"20200710_EXPL2_Evo2_PR_SA_100spd_DDA_Ancient_KnownBone_Capra-hircus_P32.raw", NativeID:"controllerType=0 controllerNumber=1 scan=844"
QGPPGPAGPR	4|Oxidation	20200710_EXPL2_Evo2_PR_SA_100spd_DDA_Ancient_KnownBone_Capra-hircus_P32.1659.1659.2 File:"20200710_EXPL2_Evo2_PR_SA_100spd_DDA_Ancient_KnownBone_Capra-hircus_P32.raw", NativeID:"controllerType=0 controllerNumber=1 scan=1659"
LPIIDVAPL		20200710_EXPL2_Evo2_PR_SA_100spd_DDA_Ancient_KnownBone_Capra-hircus_P32.9331.9331.2 File:"20200710_EXPL2_Evo2_PR_SA_100spd_DDA_Ancient_KnownBone_Capra-hircus_P32.raw", NativeID:"controllerType=0 controllerNumber=1 scan=9331"
PSGASGPAGPR		20200710_EXPL2_Evo2_PR_SA_100spd_DDA_Ancient_KnownBone_Capra-hircus_P32.1152.1152.2 File:"20200710_EXPL2_Evo2_PR_SA_100spd_DDA_Ancient_KnownBone_Capra-hircus_P32.raw", NativeID:"controllerType=0 controllerNumber=1 scan=1152"
PSGPAGPTGAR		20200710_EXPL2_Evo2_PR_SA_100spd_DDA_Ancient_KnownBone_Capra-hircus_P32.1276.1276.2 File:"20200710_EXPL2_Evo2_PR_SA_100spd_DDA_Ancient_KnownBone_Capra-hircus_P32.raw", NativeID:"controllerType=0 controllerNumber=1 scan=1276"
PGPQGIAGQR		20200710_EXPL2_Evo2_PR_SA_100spd_DDA_Ancient_KnownBone_Capra-hircus_P32.3150.3150.2 File:"20200710_EXPL2_Evo2_PR_SA_100spd_DDA_Ancient_KnownBone_Capra-hircus_P32.raw", NativeID:"controllerType=0 controllerNumber=1 scan=3150"
PPGPAGAPGDK	2|Oxidation|8|Oxidation	20200710_EXPL2_Evo2_PR_SA_100spd_DDA_Ancient_KnownBone_Capra-hircus_P32.1013.1013.2 File:"20200710_EXPL2_Evo2_PR_SA_100spd_DDA_Ancient_KnownBone_Capra-hircus_P32.raw", NativeID:"controllerType=0 controllerNumber=1 scan=1013"
GPSGASGPAGPR		20200710_EXPL2_Evo2_PR_SA_100spd_DDA_Ancient_KnownBone_Capra-hircus_P32.1214.1214.2 File:"20200710_EXPL2_Evo2_PR_SA_100spd_DDA_Ancient_KnownBone_Capra-hircus_P32.raw", NativeID:"controllerType=0 controllerNumber=1 scan=1214"
PGPPGAVGPAGK	4|Oxidation	20200710_EXPL2_Evo2_PR_SA_100spd_DDA_Ancient_KnownBone_Capra-hircus_P32.2338.2338.2 File:"20200710_EXPL2_Evo2_PR_SA_100spd_DDA_Ancient_KnownBone_Capra-hircus_P32.raw", NativeID:"controllerType=0 controllerNumber=1 scan=2338"
~PGAPGPVGPAGK	4|Oxidation	20200710_EXPL2_Evo2_PR_SA_100spd_DDA_Ancient_KnownBone_Capra-hircus_P32.2338.2338.2 File:"20200710_EXPL2_Evo2_PR_SA_100spd_DDA_Ancient_KnownBone_Capra-hircus_P32.raw", NativeID:"controllerType=0 controllerNumber=1 scan=2338"
PIGNVGAPGPK	8|Oxidation	20200710_EXPL2_Evo2_PR_SA_100spd_DDA_Ancient_KnownBone_Capra-hircus_P32.1914.1914.2 File:"20200710_EXPL2_Evo2_PR_SA_100spd_DDA_Ancient_KnownBone_Capra-hircus_P32.raw", NativeID:"controllerType=0 controllerNumber=1 scan=1914"
DLEVDTTLK		20200710_EXPL2_Evo2_PR_SA_100spd_DDA_Ancient_KnownBone_Capra-hircus_P32.4661.4661.2 File:"20200710_EXPL2_Evo2_PR_SA_100spd_DDA_Ancient_KnownBone_Capra-hircus_P32.raw", NativeID:"controllerType=0 controllerNumber=1 scan=4661"
PQGPSGPPGPK	8|Oxidation	20200710_EXPL2_Evo2_PR_SA_100spd_DDA_Ancient_KnownBone_Capra-hircus_P32.1246.1246.2 File:"20200710_EXPL2_Evo2_PR_SA_100spd_DDA_Ancient_KnownBone_Capra-hircus_P32.raw", NativeID:"controllerType=0 controllerNumber=1 scan=1246"
RPGAPGPAGAR	2|Oxidation|5|Oxidation	20200710_EXPL2_Evo2_PR_SA_100spd_DDA_Ancient_KnownBone_Capra-hircus_P32.922.922.2 File:"20200710_EXPL2_Evo2_PR_SA_100spd_DDA_Ancient_KnownBone_Capra-hircus_P32.raw", NativeID:"controllerType=0 controllerNumber=1 scan=922"
TGEQGDRGIK	4|Deamidated	20200710_EXPL2_Evo2_PR_SA_100spd_DDA_Ancient_KnownBone_Capra-hircus_P32.1162.1162.2 File:"20200710_EXPL2_Evo2_PR_SA_100spd_DDA_Ancient_KnownBone_Capra-hircus_P32.raw", NativeID:"controllerType=0 controllerNumber=1 scan=1162"
ARGPAGPQGPR		20200710_EXPL2_Evo2_PR_SA_100spd_DDA_Ancient_KnownBone_Capra-hircus_P32.1139.1139.2 File:"20200710_EXPL2_Evo2_PR_SA_100spd_DDA_Ancient_KnownBone_Capra-hircus_P32.raw", NativeID:"controllerType=0 controllerNumber=1 scan=1139"
EPGASGPMGPR	2|Oxidation	20200710_EXPL2_Evo2_PR_SA_100spd_DDA_Ancient_KnownBone_Capra-hircus_P32.1642.1642.2 File:"20200710_EXPL2_Evo2_PR_SA_100spd_DDA_Ancient_KnownBone_Capra-hircus_P32.raw", NativeID:"controllerType=0 controllerNumber=1 scan=1642"
TPGPQGIAGQR		20200710_EXPL2_Evo2_PR_SA_100spd_DDA_Ancient_KnownBone_Capra-hircus_P32.2023.2023.2 File:"20200710_EXPL2_Evo2_PR_SA_100spd_DDA_Ancient_KnownBone_Capra-hircus_P32.raw", NativeID:"controllerType=0 controllerNumber=1 scan=2023"
GRPGAPGPAGAR	3|Oxidation|6|Oxidation	20200710_EXPL2_Evo2_PR_SA_100spd_DDA_Ancient_KnownBone_Capra-hircus_P32.1963.1963.3 File:"20200710_EXPL2_Evo2_PR_SA_100spd_DDA_Ancient_KnownBone_Capra-hircus_P32.raw", NativeID:"controllerType=0 controllerNumber=1 scan=1963"
GADGAPGKDGVR		20200710_EXPL2_Evo2_PR_SA_100spd_DDA_Ancient_KnownBone_Capra-hircus_P32.1053.1053.2 File:"20200710_EXPL2_Evo2_PR_SA_100spd_DDA_Ancient_KnownBone_Capra-hircus_P32.raw", NativeID:"controllerType=0 controllerNumber=1 scan=1053"
EGAPGAEGSPGR	10|Oxidation	20200710_EXPL2_Evo2_PR_SA_100spd_DDA_Ancient_KnownBone_Capra-hircus_P32.1010.1010.2 File:"20200710_EXPL2_Evo2_PR_SA_100spd_DDA_Ancient_KnownBone_Capra-hircus_P32.raw", NativeID:"controllerType=0 controllerNumber=1 scan=1010"
AGPAGPIGPVGAR		20200710_EXPL2_Evo2_PR_SA_100spd_DDA_Ancient_KnownBone_Capra-hircus_P32.3387.3387.2 File:"20200710_EXPL2_Evo2_PR_SA_100spd_DDA_Ancient_KnownBone_Capra-hircus_P32.raw", NativeID:"controllerType=0 controllerNumber=1 scan=3387"
PGLPGPSGEPGK	1|Oxidation|4|Oxidation	20200710_EXPL2_Evo2_PR_SA_100spd_DDA_Ancient_KnownBone_Capra-hircus_P32.4400.4400.2 File:"20200710_EXPL2_Evo2_PR_SA_100spd_DDA_Ancient_KnownBone_Capra-hircus_P32.raw", NativeID:"controllerType=0 controllerNumber=1 scan=4400"
TGPPGPAGQDGR	4|Oxidation	20200710_EXPL2_Evo2_PR_SA_100spd_DDA_Ancient_KnownBone_Capra-hircus_P32.1127.1127.2 File:"20200710_EXPL2_Evo2_PR_SA_100spd_DDA_Ancient_KnownBone_Capra-hircus_P32.raw", NativeID:"controllerType=0 controllerNumber=1 scan=1127"
TGPSGPAGPTGAR		20200710_EXPL2_Evo2_PR_SA_100spd_DDA_Ancient_KnownBone_Capra-hircus_P32.1435.1435.2 File:"20200710_EXPL2_Evo2_PR_SA_100spd_DDA_Ancient_KnownBone_Capra-hircus_P32.raw", NativeID:"controllerType=0 controllerNumber=1 scan=1435"
APGLQGMPGER	2|Oxidation|8|Oxidation	20200710_EXPL2_Evo2_PR_SA_100spd_DDA_Ancient_KnownBone_Capra-hircus_P32.2294.2294.2 File:"20200710_EXPL2_Evo2_PR_SA_100spd_DDA_Ancient_KnownBone_Capra-hircus_P32.raw", NativeID:"controllerType=0 controllerNumber=1 scan=2294"
GVPGPPGAVGPAGK		20200710_EXPL2_Evo2_PR_SA_100spd_DDA_Ancient_KnownBone_Capra-hircus_P32.2946.2946.2 File:"20200710_EXPL2_Evo2_PR_SA_100spd_DDA_Ancient_KnownBone_Capra-hircus_P32.raw", NativeID:"controllerType=0 controllerNumber=1 scan=2946"
GQAGVMGFPGPK	9|Oxidation	20200710_EXPL2_Evo2_PR_SA_100spd_DDA_Ancient_KnownBone_Capra-hircus_P32.4095.4095.2 File:"20200710_EXPL2_Evo2_PR_SA_100spd_DDA_Ancient_KnownBone_Capra-hircus_P32.raw", NativeID:"controllerType=0 controllerNumber=1 scan=4095"
SGPQGPSGPPGPK	10|Oxidation	20200710_EXPL2_Evo2_PR_SA_100spd_DDA_Ancient_KnownBone_Capra-hircus_P32.1372.1372.2 File:"20200710_EXPL2_Evo2_PR_SA_100spd_DDA_Ancient_KnownBone_Capra-hircus_P32.raw", NativeID:"controllerType=0 controllerNumber=1 scan=1372"
SLSQQIENIR		20200710_EXPL2_Evo2_PR_SA_100spd_DDA_Ancient_KnownBone_Capra-hircus_P32.4645.4645.2 File:"20200710_EXPL2_Evo2_PR_SA_100spd_DDA_Ancient_KnownBone_Capra-hircus_P32.raw", NativeID:"controllerType=0 controllerNumber=1 scan=4645"
LTGSPGSPGPDGK	5|Oxidation|8|Oxidation	20200710_EXPL2_Evo2_PR_SA_100spd_DDA_Ancient_KnownBone_Capra-hircus_P32.1115.1115.2 File:"20200710_EXPL2_Evo2_PR_SA_100spd_DDA_Ancient_KnownBone_Capra-hircus_P32.raw", NativeID:"controllerType=0 controllerNumber=1 scan=1115"
PAGPAGPIGPVGAR		20200710_EXPL2_Evo2_PR_SA_100spd_DDA_Ancient_KnownBone_Capra-hircus_P32.3671.3671.2 File:"20200710_EXPL2_Evo2_PR_SA_100spd_DDA_Ancient_KnownBone_Capra-hircus_P32.raw", NativeID:"controllerType=0 controllerNumber=1 scan=3671"
LPIIDVAPLDVG		20200710_EXPL2_Evo2_PR_SA_100spd_DDA_Ancient_KnownBone_Capra-hircus_P32.9341.9341.2 File:"20200710_EXPL2_Evo2_PR_SA_100spd_DDA_Ancient_KnownBone_Capra-hircus_P32.raw", NativeID:"controllerType=0 controllerNumber=1 scan=9341"
GVVGLPGQRGER	6|Oxidation|8|Deamidated	20200710_EXPL2_Evo2_PR_SA_100spd_DDA_Ancient_KnownBone_Capra-hircus_P32.2354.2354.2 File:"20200710_EXPL2_Evo2_PR_SA_100spd_DDA_Ancient_KnownBone_Capra-hircus_P32.raw", NativeID:"controllerType=0 controllerNumber=1 scan=2354"
GLTGSPGSPGPDGK	6|Oxidation	20200710_EXPL2_Evo2_PR_SA_100spd_DDA_Ancient_KnownBone_Capra-hircus_P32.1846.1846.2 File:"20200710_EXPL2_Evo2_PR_SA_100spd_DDA_Ancient_KnownBone_Capra-hircus_P32.raw", NativeID:"controllerType=0 controllerNumber=1 scan=1846"
GETGEQGDRGIK		20200710_EXPL2_Evo2_PR_SA_100spd_DDA_Ancient_KnownBone_Capra-hircus_P32.1082.1082.2 File:"20200710_EXPL2_Evo2_PR_SA_100spd_DDA_Ancient_KnownBone_Capra-hircus_P32.raw", NativeID:"controllerType=0 controllerNumber=1 scan=1082"
PGPAGLPGPPGER	1|Oxidation|7|Oxidation|10|Oxidation	20200710_EXPL2_Evo2_PR_SA_100spd_DDA_Ancient_KnownBone_Capra-hircus_P32.2461.2461.2 File:"20200710_EXPL2_Evo2_PR_SA_100spd_DDA_Ancient_KnownBone_Capra-hircus_P32.raw", NativeID:"controllerType=0 controllerNumber=1 scan=2461"
ISVPGPMGPSGPR		20200710_EXPL2_Evo2_PR_SA_100spd_DDA_Ancient_KnownBone_Capra-hircus_P32.4774.4774.2 File:"20200710_EXPL2_Evo2_PR_SA_100spd_DDA_Ancient_KnownBone_Capra-hircus_P32.raw", NativeID:"controllerType=0 controllerNumber=1 scan=4774"
ETGPSGPAGPTGAR		20200710_EXPL2_Evo2_PR_SA_100spd_DDA_Ancient_KnownBone_Capra-hircus_P32.1511.1511.2 File:"20200710_EXPL2_Evo2_PR_SA_100spd_DDA_Ancient_KnownBone_Capra-hircus_P32.raw", NativeID:"controllerType=0 controllerNumber=1 scan=1511"
EQGPSGASGPAGPR		20200710_EXPL2_Evo2_PR_SA_100spd_DDA_Ancient_KnownBone_Capra-hircus_P32.1358.1358.2 File:"20200710_EXPL2_Evo2_PR_SA_100spd_DDA_Ancient_KnownBone_Capra-hircus_P32.raw", NativeID:"controllerType=0 controllerNumber=1 scan=1358"
REGAPGAEGSPGR	5|Oxidation|11|Oxidation	20200710_EXPL2_Evo2_PR_SA_100spd_DDA_Ancient_KnownBone_Capra-hircus_P32.795.795.2 File:"20200710_EXPL2_Evo2_PR_SA_100spd_DDA_Ancient_KnownBone_Capra-hircus_P32.raw", NativeID:"controllerType=0 controllerNumber=1 scan=795"
GPAGPAGPIGPVGAR		20200710_EXPL2_Evo2_PR_SA_100spd_DDA_Ancient_KnownBone_Capra-hircus_P32.3811.3811.2 File:"20200710_EXPL2_Evo2_PR_SA_100spd_DDA_Ancient_KnownBone_Capra-hircus_P32.raw", NativeID:"controllerType=0 controllerNumber=1 scan=3811"
PSGPQGPSGPPGPK	5|Deamidated|11|Oxidation	20200710_EXPL2_Evo2_PR_SA_100spd_DDA_Ancient_KnownBone_Capra-hircus_P32.1553.1553.2 File:"20200710_EXPL2_Evo2_PR_SA_100spd_DDA_Ancient_KnownBone_Capra-hircus_P32.raw", NativeID:"controllerType=0 controllerNumber=1 scan=1553"
EGAPGAEGSPGRDG	4|Oxidation|10|Oxidation	20200710_EXPL2_Evo2_PR_SA_100spd_DDA_Ancient_KnownBone_Capra-hircus_P32.908.908.2 File:"20200710_EXPL2_Evo2_PR_SA_100spd_DDA_Ancient_KnownBone_Capra-hircus_P32.raw", NativeID:"controllerType=0 controllerNumber=1 scan=908"
GLPGPPGAPGPQGF	3|Oxidation|6|Oxidation|9|Oxidation	20200710_EXPL2_Evo2_PR_SA_100spd_DDA_Ancient_KnownBone_Capra-hircus_P32.5409.5409.2 File:"20200710_EXPL2_Evo2_PR_SA_100spd_DDA_Ancient_KnownBone_Capra-hircus_P32.raw", NativeID:"controllerType=0 controllerNumber=1 scan=5409"
DRDLEVDTTLK		20200710_EXPL2_Evo2_PR_SA_100spd_DDA_Ancient_KnownBone_Capra-hircus_P32.3413.3413.3 File:"20200710_EXPL2_Evo2_PR_SA_100spd_DDA_Ancient_KnownBone_Capra-hircus_P32.raw", NativeID:"controllerType=0 controllerNumber=1 scan=3413"
GETGPSGPAGPTGAR		20200710_EXPL2_Evo2_PR_SA_100spd_DDA_Ancient_KnownBone_Capra-hircus_P32.3378.3378.2 File:"20200710_EXPL2_Evo2_PR_SA_100spd_DDA_Ancient_KnownBone_Capra-hircus_P32.raw", NativeID:"controllerType=0 controllerNumber=1 scan=3378"
APGTPGPQGIAGQR	2|Oxidation	20200710_EXPL2_Evo2_PR_SA_100spd_DDA_Ancient_KnownBone_Capra-hircus_P32.2162.2162.2 File:"20200710_EXPL2_Evo2_PR_SA_100spd_DDA_Ancient_KnownBone_Capra-hircus_P32.raw", NativeID:"controllerType=0 controllerNumber=1 scan=2162"
GISVPGPMGPSGPR	8|Oxidation	20200710_EXPL2_Evo2_PR_SA_100spd_DDA_Ancient_KnownBone_Capra-hircus_P32.3715.3715.2 File:"20200710_EXPL2_Evo2_PR_SA_100spd_DDA_Ancient_KnownBone_Capra-hircus_P32.raw", NativeID:"controllerType=0 controllerNumber=1 scan=3715"
PGTAGLPGMKGHR	1|Oxidation|7|Oxidation|9|Oxidation	20200710_EXPL2_Evo2_PR_SA_100spd_DDA_Ancient_KnownBone_Capra-hircus_P32.2469.2469.3 File:"20200710_EXPL2_Evo2_PR_SA_100spd_DDA_Ancient_KnownBone_Capra-hircus_P32.raw", NativeID:"controllerType=0 controllerNumber=1 scan=2469"
GFPGLPGPSGEPGK	3|Oxidation|6|Oxidation	20200710_EXPL2_Evo2_PR_SA_100spd_DDA_Ancient_KnownBone_Capra-hircus_P32.4231.4231.2 File:"20200710_EXPL2_Evo2_PR_SA_100spd_DDA_Ancient_KnownBone_Capra-hircus_P32.raw", NativeID:"controllerType=0 controllerNumber=1 scan=4231"
GPSGPQGPSGPPGPK	12|Oxidation	20200710_EXPL2_Evo2_PR_SA_100spd_DDA_Ancient_KnownBone_Capra-hircus_P32.1470.1470.3 File:"20200710_EXPL2_Evo2_PR_SA_100spd_DDA_Ancient_KnownBone_Capra-hircus_P32.raw", NativeID:"controllerType=0 controllerNumber=1 scan=1470"
GAPGTPGPQGIAGQR	3|Oxidation	20200710_EXPL2_Evo2_PR_SA_100spd_DDA_Ancient_KnownBone_Capra-hircus_P32.2196.2196.2 File:"20200710_EXPL2_Evo2_PR_SA_100spd_DDA_Ancient_KnownBone_Capra-hircus_P32.raw", NativeID:"controllerType=0 controllerNumber=1 scan=2196"
PSGNAGPPGPPGPAGK	8|Oxidation|13|Oxidation	20200710_EXPL2_Evo2_PR_SA_100spd_DDA_Ancient_KnownBone_Capra-hircus_P32.1350.1350.2 File:"20200710_EXPL2_Evo2_PR_SA_100spd_DDA_Ancient_KnownBone_Capra-hircus_P32.raw", NativeID:"controllerType=0 controllerNumber=1 scan=1350"
LNGLPGPIGPPGPR	5|Oxidation|11|Oxidation|13|Oxidation	20200710_EXPL2_Evo2_PR_SA_100spd_DDA_Ancient_KnownBone_Capra-hircus_P32.4191.4191.2 File:"20200710_EXPL2_Evo2_PR_SA_100spd_DDA_Ancient_KnownBone_Capra-hircus_P32.raw", NativeID:"controllerType=0 controllerNumber=1 scan=4191"
SAGPPGATGFPGAAGR	5|Oxidation|11|Oxidation	20200710_EXPL2_Evo2_PR_SA_100spd_DDA_Ancient_KnownBone_Capra-hircus_P32.2529.2529.2 File:"20200710_EXPL2_Evo2_PR_SA_100spd_DDA_Ancient_KnownBone_Capra-hircus_P32.raw", NativeID:"controllerType=0 controllerNumber=1 scan=2529"
TGISVPGPMGPSGPR		20200710_EXPL2_Evo2_PR_SA_100spd_DDA_Ancient_KnownBone_Capra-hircus_P32.5226.5226.2 File:"20200710_EXPL2_Evo2_PR_SA_100spd_DDA_Ancient_KnownBone_Capra-hircus_P32.raw", NativeID:"controllerType=0 controllerNumber=1 scan=5226"
TGPIGPPGPAGAPGDK	7|Oxidation|13|Oxidation	20200710_EXPL2_Evo2_PR_SA_100spd_DDA_Ancient_KnownBone_Capra-hircus_P32.2170.2170.2 File:"20200710_EXPL2_Evo2_PR_SA_100spd_DDA_Ancient_KnownBone_Capra-hircus_P32.raw", NativeID:"controllerType=0 controllerNumber=1 scan=2170"
GEPGPAGLPGPPGER	3|Oxidation|9|Oxidation|12|Oxidation	20200710_EXPL2_Evo2_PR_SA_100spd_DDA_Ancient_KnownBone_Capra-hircus_P32.3320.3320.2 File:"20200710_EXPL2_Evo2_PR_SA_100spd_DDA_Ancient_KnownBone_Capra-hircus_P32.raw", NativeID:"controllerType=0 controllerNumber=1 scan=3320"
ALLLQGSNEIEIR		20200710_EXPL2_Evo2_PR_SA_100spd_DDA_Ancient_KnownBone_Capra-hircus_P32.6668.6668.2 File:"20200710_EXPL2_Evo2_PR_SA_100spd_DDA_Ancient_KnownBone_Capra-hircus_P32.raw", NativeID:"controllerType=0 controllerNumber=1 scan=6668"
GFSGLQGPPGPPGSPG	6|Deamidated|9|Oxidation|12|Oxidation|15|Oxidation	20200710_EXPL2_Evo2_PR_SA_100spd_DDA_Ancient_KnownBone_Capra-hircus_P32.4919.4919.2 File:"20200710_EXPL2_Evo2_PR_SA_100spd_DDA_Ancient_KnownBone_Capra-hircus_P32.raw", NativeID:"controllerType=0 controllerNumber=1 scan=4919"
GSAGPPGATGFPGAAGR	6|Oxidation|12|Oxidation	20200710_EXPL2_Evo2_PR_SA_100spd_DDA_Ancient_KnownBone_Capra-hircus_P32.7978.7978.2 File:"20200710_EXPL2_Evo2_PR_SA_100spd_DDA_Ancient_KnownBone_Capra-hircus_P32.raw", NativeID:"controllerType=0 controllerNumber=1 scan=7978"
AAGPAGNPGADGQPGAK	8|Oxidation|14|Oxidation	20200710_EXPL2_Evo2_PR_SA_100spd_DDA_Ancient_KnownBone_Capra-hircus_P32.1022.1022.2 File:"20200710_EXPL2_Evo2_PR_SA_100spd_DDA_Ancient_KnownBone_Capra-hircus_P32.raw", NativeID:"controllerType=0 controllerNumber=1 scan=1022"
PGEVGPPGPPGPAGEK	1|Oxidation|7|Oxidation|12|Oxidation	20200710_EXPL2_Evo2_PR_SA_100spd_DDA_Ancient_KnownBone_Capra-hircus_P32.1832.1832.2 File:"20200710_EXPL2_Evo2_PR_SA_100spd_DDA_Ancient_KnownBone_Capra-hircus_P32.raw", NativeID:"controllerType=0 controllerNumber=1 scan=1832"
PMGPPGLAGPPGESGR	11|Oxidation	20200710_EXPL2_Evo2_PR_SA_100spd_DDA_Ancient_KnownBone_Capra-hircus_P32.4011.4011.2 File:"20200710_EXPL2_Evo2_PR_SA_100spd_DDA_Ancient_KnownBone_Capra-hircus_P32.raw", NativeID:"controllerType=0 controllerNumber=1 scan=4011"
SGDRGETGPAGPAGPIG		20200710_EXPL2_Evo2_PR_SA_100spd_DDA_Ancient_KnownBone_Capra-hircus_P32.2944.2944.2 File:"20200710_EXPL2_Evo2_PR_SA_100spd_DDA_Ancient_KnownBone_Capra-hircus_P32.raw", NativeID:"controllerType=0 controllerNumber=1 scan=2944"
STGISVPGPMGPSGPR		20200710_EXPL2_Evo2_PR_SA_100spd_DDA_Ancient_KnownBone_Capra-hircus_P32.5123.5123.2 File:"20200710_EXPL2_Evo2_PR_SA_100spd_DDA_Ancient_KnownBone_Capra-hircus_P32.raw", NativeID:"controllerType=0 controllerNumber=1 scan=5123"
PGEAGRPGEAGLPGAK	1|Oxidation|7|Oxidation|13|Oxidation	20200710_EXPL2_Evo2_PR_SA_100spd_DDA_Ancient_KnownBone_Capra-hircus_P32.1389.1389.2 File:"20200710_EXPL2_Evo2_PR_SA_100spd_DDA_Ancient_KnownBone_Capra-hircus_P32.raw", NativeID:"controllerType=0 controllerNumber=1 scan=1389"
PAGPPGPIGNVGAPGPK	5|Oxidation|14|Oxidation	20200710_EXPL2_Evo2_PR_SA_100spd_DDA_Ancient_KnownBone_Capra-hircus_P32.3157.3157.2 File:"20200710_EXPL2_Evo2_PR_SA_100spd_DDA_Ancient_KnownBone_Capra-hircus_P32.raw", NativeID:"controllerType=0 controllerNumber=1 scan=3157"
SPGEQGPSGASGPAGPR	2|Oxidation	20200710_EXPL2_Evo2_PR_SA_100spd_DDA_Ancient_KnownBone_Capra-hircus_P32.1420.1420.2 File:"20200710_EXPL2_Evo2_PR_SA_100spd_DDA_Ancient_KnownBone_Capra-hircus_P32.raw", NativeID:"controllerType=0 controllerNumber=1 scan=1420"
LTGPIGPPGPAGAPGDK	8|Oxidation|14|Oxidation	20200710_EXPL2_Evo2_PR_SA_100spd_DDA_Ancient_KnownBone_Capra-hircus_P32.3226.3226.2 File:"20200710_EXPL2_Evo2_PR_SA_100spd_DDA_Ancient_KnownBone_Capra-hircus_P32.raw", NativeID:"controllerType=0 controllerNumber=1 scan=3226"
SDPADVAIQLTFLR		20200710_EXPL2_Evo2_PR_SA_100spd_DDA_Ancient_KnownBone_Capra-hircus_P32.8874.8874.2 File:"20200710_EXPL2_Evo2_PR_SA_100spd_DDA_Ancient_KnownBone_Capra-hircus_P32.raw", NativeID:"controllerType=0 controllerNumber=1 scan=8874"
GETGPAGPAGPIGPVGAR		20200710_EXPL2_Evo2_PR_SA_100spd_DDA_Ancient_KnownBone_Capra-hircus_P32.4216.4216.3 File:"20200710_EXPL2_Evo2_PR_SA_100spd_DDA_Ancient_KnownBone_Capra-hircus_P32.raw", NativeID:"controllerType=0 controllerNumber=1 scan=4216"
DGLNGLPGPIGPPGPR	7|Oxidation|13|Oxidation|15|Oxidation	20200710_EXPL2_Evo2_PR_SA_100spd_DDA_Ancient_KnownBone_Capra-hircus_P32.9851.9851.2 File:"20200710_EXPL2_Evo2_PR_SA_100spd_DDA_Ancient_KnownBone_Capra-hircus_P32.raw", NativeID:"controllerType=0 controllerNumber=1 scan=9851"
TSRLPIIDVAPLDVG		20200710_EXPL2_Evo2_PR_SA_100spd_DDA_Ancient_KnownBone_Capra-hircus_P32.8630.8630.2 File:"20200710_EXPL2_Evo2_PR_SA_100spd_DDA_Ancient_KnownBone_Capra-hircus_P32.raw", NativeID:"controllerType=0 controllerNumber=1 scan=8630"
NSVAYMDQQTGNLK		20200710_EXPL2_Evo2_PR_SA_100spd_DDA_Ancient_KnownBone_Capra-hircus_P32.3426.3426.2 File:"20200710_EXPL2_Evo2_PR_SA_100spd_DDA_Ancient_KnownBone_Capra-hircus_P32.raw", NativeID:"controllerType=0 controllerNumber=1 scan=3426"
GDAGPPGPAGPAGPPGPIG	6|Oxidation|15|Oxidation	20200710_EXPL2_Evo2_PR_SA_100spd_DDA_Ancient_KnownBone_Capra-hircus_P32.4441.4441.2 File:"20200710_EXPL2_Evo2_PR_SA_100spd_DDA_Ancient_KnownBone_Capra-hircus_P32.raw", NativeID:"controllerType=0 controllerNumber=1 scan=4441"
GPAGPPGPIGNVGAPGPK	6|Oxidation|15|Oxidation	20200710_EXPL2_Evo2_PR_SA_100spd_DDA_Ancient_KnownBone_Capra-hircus_P32.3254.3254.2 File:"20200710_EXPL2_Evo2_PR_SA_100spd_DDA_Ancient_KnownBone_Capra-hircus_P32.raw", NativeID:"controllerType=0 controllerNumber=1 scan=3254"
GLTGPIGPPGPAGAPGDK	9|Oxidation	20200710_EXPL2_Evo2_PR_SA_100spd_DDA_Ancient_KnownBone_Capra-hircus_P32.4277.4277.3 File:"20200710_EXPL2_Evo2_PR_SA_100spd_DDA_Ancient_KnownBone_Capra-hircus_P32.raw", NativeID:"controllerType=0 controllerNumber=1 scan=4277"
GPPGPPGKNGDDGEAGK	3|Oxidation|6|Oxidation|9|Deamidated	20200710_EXPL2_Evo2_PR_SA_100spd_DDA_Ancient_KnownBone_Capra-hircus_P32.902.902.3 File:"20200710_EXPL2_Evo2_PR_SA_100spd_DDA_Ancient_KnownBone_Capra-hircus_P32.raw", NativeID:"controllerType=0 controllerNumber=1 scan=902"
GANGAPGIAGAPGFPGAR	6|Oxidation|12|Oxidation|15|Oxidation	20200710_EXPL2_Evo2_PR_SA_100spd_DDA_Ancient_KnownBone_Capra-hircus_P32.3719.3719.3 File:"20200710_EXPL2_Evo2_PR_SA_100spd_DDA_Ancient_KnownBone_Capra-hircus_P32.raw", NativeID:"controllerType=0 controllerNumber=1 scan=3719"
SPGEAGRPGEAGLPGAK	2|Oxidation|8|Oxidation|14|Oxidation	20200710_EXPL2_Evo2_PR_SA_100spd_DDA_Ancient_KnownBone_Capra-hircus_P32.1400.1400.2 File:"20200710_EXPL2_Evo2_PR_SA_100spd_DDA_Ancient_KnownBone_Capra-hircus_P32.raw", NativeID:"controllerType=0 controllerNumber=1 scan=1400"
GPAGAPGTPGPQGIAGQR	6|Oxidation	20200710_EXPL2_Evo2_PR_SA_100spd_DDA_Ancient_KnownBone_Capra-hircus_P32.2468.2468.2 File:"20200710_EXPL2_Evo2_PR_SA_100spd_DDA_Ancient_KnownBone_Capra-hircus_P32.raw", NativeID:"controllerType=0 controllerNumber=1 scan=2468"
NGDDGEAGKPGRPGER	13|Oxidation	20200710_EXPL2_Evo2_PR_SA_100spd_DDA_Ancient_KnownBone_Capra-hircus_P32.814.814.2 File:"20200710_EXPL2_Evo2_PR_SA_100spd_DDA_Ancient_KnownBone_Capra-hircus_P32.raw", NativeID:"controllerType=0 controllerNumber=1 scan=814"
PGRPGERGPPGPQGAR	1|Oxidation|4|Oxidation|10|Oxidation|13|Deamidated	20200710_EXPL2_Evo2_PR_SA_100spd_DDA_Ancient_KnownBone_Capra-hircus_P32.1088.1088.2 File:"20200710_EXPL2_Evo2_PR_SA_100spd_DDA_Ancient_KnownBone_Capra-hircus_P32.raw", NativeID:"controllerType=0 controllerNumber=1 scan=1088"
GSPGEAGRPGEAGLPGAK	3|Oxidation|9|Oxidation|15|Oxidation	20200710_EXPL2_Evo2_PR_SA_100spd_DDA_Ancient_KnownBone_Capra-hircus_P32.1346.1346.2 File:"20200710_EXPL2_Evo2_PR_SA_100spd_DDA_Ancient_KnownBone_Capra-hircus_P32.raw", NativeID:"controllerType=0 controllerNumber=1 scan=1346"
GDAGPPGPAGPAGPPGPIGN	6|Oxidation|15|Oxidation	20200710_EXPL2_Evo2_PR_SA_100spd_DDA_Ancient_KnownBone_Capra-hircus_P32.4010.4010.2 File:"20200710_EXPL2_Evo2_PR_SA_100spd_DDA_Ancient_KnownBone_Capra-hircus_P32.raw", NativeID:"controllerType=0 controllerNumber=1 scan=4010"
DGEAGAQGPPGPAGPAGER		20200710_EXPL2_Evo2_PR_SA_100spd_DDA_Ancient_KnownBone_Capra-hircus_P32.2055.2055.3 File:"20200710_EXPL2_Evo2_PR_SA_100spd_DDA_Ancient_KnownBone_Capra-hircus_P32.raw", NativeID:"controllerType=0 controllerNumber=1 scan=2055"
RGETGPAGPAGPIGPVGAR		20200710_EXPL2_Evo2_PR_SA_100spd_DDA_Ancient_KnownBone_Capra-hircus_P32.3239.3239.3 File:"20200710_EXPL2_Evo2_PR_SA_100spd_DDA_Ancient_KnownBone_Capra-hircus_P32.raw", NativeID:"controllerType=0 controllerNumber=1 scan=3239"
GARGEPGPAGLPGPPGER	6|Oxidation|12|Oxidation|15|Oxidation	20200710_EXPL2_Evo2_PR_SA_100spd_DDA_Ancient_KnownBone_Capra-hircus_P32.1861.1861.2 File:"20200710_EXPL2_Evo2_PR_SA_100spd_DDA_Ancient_KnownBone_Capra-hircus_P32.raw", NativeID:"controllerType=0 controllerNumber=1 scan=1861"
PAGPAGPPGPIGNVGAPGPK	8|Oxidation|17|Oxidation	20200710_EXPL2_Evo2_PR_SA_100spd_DDA_Ancient_KnownBone_Capra-hircus_P32.3591.3591.3 File:"20200710_EXPL2_Evo2_PR_SA_100spd_DDA_Ancient_KnownBone_Capra-hircus_P32.raw", NativeID:"controllerType=0 controllerNumber=1 scan=3591"
GEPGSPGENGAPGQMGPR	3|Oxidation|6|Oxidation|12|Oxidation	20200710_EXPL2_Evo2_PR_SA_100spd_DDA_Ancient_KnownBone_Capra-hircus_P32.1426.1426.2 File:"20200710_EXPL2_Evo2_PR_SA_100spd_DDA_Ancient_KnownBone_Capra-hircus_P32.raw", NativeID:"controllerType=0 controllerNumber=1 scan=1426"
SGDRGETGPAGPAGPIGPVG		20200710_EXPL2_Evo2_PR_SA_100spd_DDA_Ancient_KnownBone_Capra-hircus_P32.4512.4512.2 File:"20200710_EXPL2_Evo2_PR_SA_100spd_DDA_Ancient_KnownBone_Capra-hircus_P32.raw", NativeID:"controllerType=0 controllerNumber=1 scan=4512"
PGEQGVPGDLGAPGPSGAR	1|Oxidation|13|Oxidation	20200710_EXPL2_Evo2_PR_SA_100spd_DDA_Ancient_KnownBone_Capra-hircus_P32.3059.3059.3 File:"20200710_EXPL2_Evo2_PR_SA_100spd_DDA_Ancient_KnownBone_Capra-hircus_P32.raw", NativeID:"controllerType=0 controllerNumber=1 scan=3059"
GPPGPMGPPGLAGPPGESGR	15|Oxidation	20200710_EXPL2_Evo2_PR_SA_100spd_DDA_Ancient_KnownBone_Capra-hircus_P32.4752.4752.2 File:"20200710_EXPL2_Evo2_PR_SA_100spd_DDA_Ancient_KnownBone_Capra-hircus_P32.raw", NativeID:"controllerType=0 controllerNumber=1 scan=4752"
VGPPGPSGNAGPPGPPGPAGK	4|Oxidation|13|Oxidation|16|Oxidation	20200710_EXPL2_Evo2_PR_SA_100spd_DDA_Ancient_KnownBone_Capra-hircus_P32.4150.4150.3 File:"20200710_EXPL2_Evo2_PR_SA_100spd_DDA_Ancient_KnownBone_Capra-hircus_P32.raw", NativeID:"controllerType=0 controllerNumber=1 scan=4150"
SGDRGETGPAGPAGPIGPVGA		20200710_EXPL2_Evo2_PR_SA_100spd_DDA_Ancient_KnownBone_Capra-hircus_P32.4731.4731.2 File:"20200710_EXPL2_Evo2_PR_SA_100spd_DDA_Ancient_KnownBone_Capra-hircus_P32.raw", NativeID:"controllerType=0 controllerNumber=1 scan=4731"
TGPPGPAGQDGRPGPPGPPG	4|Oxidation|13|Oxidation|18|Oxidation|19|Oxidation	20200710_EXPL2_Evo2_PR_SA_100spd_DDA_Ancient_KnownBone_Capra-hircus_P32.1617.1617.2 File:"20200710_EXPL2_Evo2_PR_SA_100spd_DDA_Ancient_KnownBone_Capra-hircus_P32.raw", NativeID:"controllerType=0 controllerNumber=1 scan=1617"
PAGPPGAPGAPGAPGPVGPAGK	5|Oxidation|8|Oxidation|11|Oxidation|14|Oxidation	20200710_EXPL2_Evo2_PR_SA_100spd_DDA_Ancient_KnownBone_Capra-hircus_P32.2086.2086.2 File:"20200710_EXPL2_Evo2_PR_SA_100spd_DDA_Ancient_KnownBone_Capra-hircus_P32.raw", NativeID:"controllerType=0 controllerNumber=1 scan=2086"
SGDRGETGPAGPAGPIGPVGAR		20200710_EXPL2_Evo2_PR_SA_100spd_DDA_Ancient_KnownBone_Capra-hircus_P32.6013.6013.3 File:"20200710_EXPL2_Evo2_PR_SA_100spd_DDA_Ancient_KnownBone_Capra-hircus_P32.raw", NativeID:"controllerType=0 controllerNumber=1 scan=6013"
TGPPGPAGQDGRPGPPGPPGAR	4|Oxidation|16|Oxidation|19|Oxidation	20200710_EXPL2_Evo2_PR_SA_100spd_DDA_Ancient_KnownBone_Capra-hircus_P32.1609.1609.3 File:"20200710_EXPL2_Evo2_PR_SA_100spd_DDA_Ancient_KnownBone_Capra-hircus_P32.raw", NativeID:"controllerType=0 controllerNumber=1 scan=1609"
GPPGPAGPAGPPGPIGNVGAPGPK	3|Oxidation|12|Oxidation|21|Oxidation	20200710_EXPL2_Evo2_PR_SA_100spd_DDA_Ancient_KnownBone_Capra-hircus_P32.3946.3946.3 File:"20200710_EXPL2_Evo2_PR_SA_100spd_DDA_Ancient_KnownBone_Capra-hircus_P32.raw", NativeID:"controllerType=0 controllerNumber=1 scan=3946"
GAPGADGPAGAPGTPGPQGIAGQR	12|Oxidation	20200710_EXPL2_Evo2_PR_SA_100spd_DDA_Ancient_KnownBone_Capra-hircus_P32.3064.3064.3 File:"20200710_EXPL2_Evo2_PR_SA_100spd_DDA_Ancient_KnownBone_Capra-hircus_P32.raw", NativeID:"controllerType=0 controllerNumber=1 scan=3064"
GEPGPPGPAGFAGPPGADGQPGAK	3|Oxidation|6|Oxidation|15|Oxidation	20200710_EXPL2_Evo2_PR_SA_100spd_DDA_Ancient_KnownBone_Capra-hircus_P32.3463.3463.2 File:"20200710_EXPL2_Evo2_PR_SA_100spd_DDA_Ancient_KnownBone_Capra-hircus_P32.raw", NativeID:"controllerType=0 controllerNumber=1 scan=3463"
AGPPGPAGPAGPPGPIGNVGAPGPK	4|Oxidation|13|Oxidation|22|Oxidation	20200710_EXPL2_Evo2_PR_SA_100spd_DDA_Ancient_KnownBone_Capra-hircus_P32.4053.4053.2 File:"20200710_EXPL2_Evo2_PR_SA_100spd_DDA_Ancient_KnownBone_Capra-hircus_P32.raw", NativeID:"controllerType=0 controllerNumber=1 scan=4053"
GETGPAGPPGAPGAPGAPGPVGPAGK	9|Oxidation|12|Oxidation	20200710_EXPL2_Evo2_PR_SA_100spd_DDA_Ancient_KnownBone_Capra-hircus_P32.3148.3148.2 File:"20200710_EXPL2_Evo2_PR_SA_100spd_DDA_Ancient_KnownBone_Capra-hircus_P32.raw", NativeID:"controllerType=0 controllerNumber=1 scan=3148"
GDAGAPGAPGSQGAPGLQGMPGER	6|Oxidation|9|Oxidation|15|Oxidation|21|Oxidation	20200710_EXPL2_Evo2_PR_SA_100spd_DDA_Ancient_KnownBone_Capra-hircus_P32.2691.2691.2 File:"20200710_EXPL2_Evo2_PR_SA_100spd_DDA_Ancient_KnownBone_Capra-hircus_P32.raw", NativeID:"controllerType=0 controllerNumber=1 scan=2691"
GETGPAGRPGEVGPPGPPGPAGEK	9|Oxidation|15|Oxidation	20200710_EXPL2_Evo2_PR_SA_100spd_DDA_Ancient_KnownBone_Capra-hircus_P32.1992.1992.3 File:"20200710_EXPL2_Evo2_PR_SA_100spd_DDA_Ancient_KnownBone_Capra-hircus_P32.raw", NativeID:"controllerType=0 controllerNumber=1 scan=1992"
ATGAAGPPGPTGPAGPPGFPGAVGAK	8|Oxidation|17|Oxidation|20|Oxidation	20200710_EXPL2_Evo2_PR_SA_100spd_DDA_Ancient_KnownBone_Capra-hircus_P32.4305.4305.3 File:"20200710_EXPL2_Evo2_PR_SA_100spd_DDA_Ancient_KnownBone_Capra-hircus_P32.raw", NativeID:"controllerType=0 controllerNumber=1 scan=4305"
DAGPPGPAGPAGPPGPIGNVGAPGPK	5|Oxidation|14|Oxidation|23|Oxidation	20200710_EXPL2_Evo2_PR_SA_100spd_DDA_Ancient_KnownBone_Capra-hircus_P32.4367.4367.3 File:"20200710_EXPL2_Evo2_PR_SA_100spd_DDA_Ancient_KnownBone_Capra-hircus_P32.raw", NativeID:"controllerType=0 controllerNumber=1 scan=4367"
GDAGPPGPAGPAGPPGPIGNVGAPGPK	6|Oxidation	20200710_EXPL2_Evo2_PR_SA_100spd_DDA_Ancient_KnownBone_Capra-hircus_P32.5033.5033.3 File:"20200710_EXPL2_Evo2_PR_SA_100spd_DDA_Ancient_KnownBone_Capra-hircus_P32.raw", NativeID:"controllerType=0 controllerNumber=1 scan=5033"
GATGAAGPPGPTGPAGPPGFPGAVGAK	9|Oxidation|17|Oxidation|18|Oxidation|21|Oxidation	20200710_EXPL2_Evo2_PR_SA_100spd_DDA_Ancient_KnownBone_Capra-hircus_P32.4256.4256.2 File:"20200710_EXPL2_Evo2_PR_SA_100spd_DDA_Ancient_KnownBone_Capra-hircus_P32.raw", NativeID:"controllerType=0 controllerNumber=1 scan=4256"
GEPGPPGPAGAAGPAGNPGADGQPGAK	3|Oxidation|6|Oxidation|18|Oxidation	20200710_EXPL2_Evo2_PR_SA_100spd_DDA_Ancient_KnownBone_Capra-hircus_P32.1875.1875.2 File:"20200710_EXPL2_Evo2_PR_SA_100spd_DDA_Ancient_KnownBone_Capra-hircus_P32.raw", NativeID:"controllerType=0 controllerNumber=1 scan=1875"
GNDGATGAAGPPGPTGPAGPPGFPGAVG	12|Oxidation|21|Oxidation|24|Oxidation	20200710_EXPL2_Evo2_PR_SA_100spd_DDA_Ancient_KnownBone_Capra-hircus_P32.5546.5546.2 File:"20200710_EXPL2_Evo2_PR_SA_100spd_DDA_Ancient_KnownBone_Capra-hircus_P32.raw", NativeID:"controllerType=0 controllerNumber=1 scan=5546"
GEQGPAGSPGFQGLPGPAGPPGEAGK	9|Oxidation|15|Oxidation|21|Oxidation	20200710_EXPL2_Evo2_PR_SA_100spd_DDA_Ancient_KnownBone_Capra-hircus_P32.4273.4273.2 File:"20200710_EXPL2_Evo2_PR_SA_100spd_DDA_Ancient_KnownBone_Capra-hircus_P32.raw", NativeID:"controllerType=0 controllerNumber=1 scan=4273"
DRGETGPAGPPGAPGAPGAPGPVGPAGK	11|Oxidation|14|Oxidation|17|Oxidation|20|Oxidation	20200710_EXPL2_Evo2_PR_SA_100spd_DDA_Ancient_KnownBone_Capra-hircus_P32.2114.2114.3 File:"20200710_EXPL2_Evo2_PR_SA_100spd_DDA_Ancient_KnownBone_Capra-hircus_P32.raw", NativeID:"controllerType=0 controllerNumber=1 scan=2114"
GDRGETGPAGPPGAPGAPGAPGPVGPAGK	12|Oxidation|21|Oxidation	20200710_EXPL2_Evo2_PR_SA_100spd_DDA_Ancient_KnownBone_Capra-hircus_P32.2557.2557.2 File:"20200710_EXPL2_Evo2_PR_SA_100spd_DDA_Ancient_KnownBone_Capra-hircus_P32.raw", NativeID:"controllerType=0 controllerNumber=1 scan=2557"
GPPGSAGTPGKDGLNGLPGPIGPPGPR	3|Oxidation|18|Oxidation|23|Oxidation|24|Oxidation	20200710_EXPL2_Evo2_PR_SA_100spd_DDA_Ancient_KnownBone_Capra-hircus_P32.4199.4199.2 File:"20200710_EXPL2_Evo2_PR_SA_100spd_DDA_Ancient_KnownBone_Capra-hircus_P32.raw", NativeID:"controllerType=0 controllerNumber=1 scan=4199"
TGDAGPAGPPGPPGPPGPPGPPSGGYDL	10|Oxidation|13|Oxidation|16|Oxidation|19|Oxidation	20200710_EXPL2_Evo2_PR_SA_100spd_DDA_Ancient_KnownBone_Capra-hircus_P32.5838.5838.3 File:"20200710_EXPL2_Evo2_PR_SA_100spd_DDA_Ancient_KnownBone_Capra-hircus_P32.raw", NativeID:"controllerType=0 controllerNumber=1 scan=5838"
GNDGATGAAGPPGPTGPAGPPGFPGAVGAK	21|Oxidation|24|Oxidation	20200710_EXPL2_Evo2_PR_SA_100spd_DDA_Ancient_KnownBone_Capra-hircus_P32.4694.4694.3 File:"20200710_EXPL2_Evo2_PR_SA_100spd_DDA_Ancient_KnownBone_Capra-hircus_P32.raw", NativeID:"controllerType=0 controllerNumber=1 scan=4694"
GPRGETGPAGRPGEVGPPGPPGPAGEK	12|Oxidation|18|Oxidation|21|Oxidation|23|Oxidation	20200710_EXPL2_Evo2_PR_SA_100spd_DDA_Ancient_KnownBone_Capra-hircus_P32.1624.1624.2 File:"20200710_EXPL2_Evo2_PR_SA_100spd_DDA_Ancient_KnownBone_Capra-hircus_P32.raw", NativeID:"controllerType=0 controllerNumber=1 scan=1624"
GFSGLQGPPGPPGSPGEQGPSGASGPAGPR	15|Oxidation	20200710_EXPL2_Evo2_PR_SA_100spd_DDA_Ancient_KnownBone_Capra-hircus_P32.5010.5010.3 File:"20200710_EXPL2_Evo2_PR_SA_100spd_DDA_Ancient_KnownBone_Capra-hircus_P32.raw", NativeID:"controllerType=0 controllerNumber=1 scan=5010"
GAPGDRGEPGPPGPAGFAGPPGADGQPGAK	3|Oxidation|9|Oxidation|12|Oxidation|21|Oxidation	20200710_EXPL2_Evo2_PR_SA_100spd_DDA_Ancient_KnownBone_Capra-hircus_P32.2957.2957.3 File:"20200710_EXPL2_Evo2_PR_SA_100spd_DDA_Ancient_KnownBone_Capra-hircus_P32.raw", NativeID:"controllerType=0 controllerNumber=1 scan=2957"
QGPSGASGERGPPGPMGPPGLAGPPGESGR	13|Oxidation	20200710_EXPL2_Evo2_PR_SA_100spd_DDA_Ancient_KnownBone_Capra-hircus_P32.4057.4057.3 File:"20200710_EXPL2_Evo2_PR_SA_100spd_DDA_Ancient_KnownBone_Capra-hircus_P32.raw", NativeID:"controllerType=0 controllerNumber=1 scan=4057"
TGDAGPAGPPGPPGPPGPPGPPSGGYDLSF	10|Oxidation|13|Oxidation|16|Oxidation|19|Oxidation	20200710_EXPL2_Evo2_PR_SA_100spd_DDA_Ancient_KnownBone_Capra-hircus_P32.7293.7293.3 File:"20200710_EXPL2_Evo2_PR_SA_100spd_DDA_Ancient_KnownBone_Capra-hircus_P32.raw", NativeID:"controllerType=0 controllerNumber=1 scan=7293"
GLTGPIGPPGPAGAPGDKGETGPSGPAGPTGAR	9|Oxidation|15|Oxidation	20200710_EXPL2_Evo2_PR_SA_100spd_DDA_Ancient_KnownBone_Capra-hircus_P32.3931.3931.3 File:"20200710_EXPL2_Evo2_PR_SA_100spd_DDA_Ancient_KnownBone_Capra-hircus_P32.raw", NativeID:"controllerType=0 controllerNumber=1 scan=3931"
GLPGPPGAPGPQGFQGPPGEPGEPGASGPMGPR	3|Oxidation|6|Oxidation|9|Oxidation|18|Oxidation|21|Oxidation|24|Oxidation	20200710_EXPL2_Evo2_PR_SA_100spd_DDA_Ancient_KnownBone_Capra-hircus_P32.4783.4783.3 File:"20200710_EXPL2_Evo2_PR_SA_100spd_DDA_Ancient_KnownBone_Capra-hircus_P32.raw", NativeID:"controllerType=0 controllerNumber=1 scan=4783"
GSEGPQGVRGEPGPPGPAGAAGPAGNPGADGQPGAK	12|Oxidation|15|Oxidation|27|Oxidation	20200710_EXPL2_Evo2_PR_SA_100spd_DDA_Ancient_KnownBone_Capra-hircus_P32.2020.2020.4 File:"20200710_EXPL2_Evo2_PR_SA_100spd_DDA_Ancient_KnownBone_Capra-hircus_P32.raw", NativeID:"controllerType=0 controllerNumber=1 scan=2020"
TGDAGPAGPPGPPGPPGPPGPPSGGYDLSFLPQPPQ	10|Oxidation|13|Oxidation|16|Oxidation|18|Oxidation	20200710_EXPL2_Evo2_PR_SA_100spd_DDA_Ancient_KnownBone_Capra-hircus_P32.8239.8239.3 File:"20200710_EXPL2_Evo2_PR_SA_100spd_DDA_Ancient_KnownBone_Capra-hircus_P32.raw", NativeID:"controllerType=0 controllerNumber=1 scan=8239"
GFSGLQGPPGPPGSPGEQGPSGASGPAGPRGPPGSAGTPGK	9|Oxidation|12|Oxidation|15|Oxidation|32|Oxidation	20200710_EXPL2_Evo2_PR_SA_100spd_DDA_Ancient_KnownBone_Capra-hircus_P32.3745.3745.3 File:"20200710_EXPL2_Evo2_PR_SA_100spd_DDA_Ancient_KnownBone_Capra-hircus_P32.raw", NativeID:"controllerType=0 controllerNumber=1 scan=3745"
TGDAGPAGPPGPPGPPGPPGPPSGGYDLSFLPQPPQEK	10|Oxidation|13|Oxidation|16|Oxidation|19|Oxidation	20200710_EXPL2_Evo2_PR_SA_100spd_DDA_Ancient_KnownBone_Capra-hircus_P32.7322.7322.3 File:"20200710_EXPL2_Evo2_PR_SA_100spd_DDA_Ancient_KnownBone_Capra-hircus_P32.raw", NativeID:"controllerType=0 controllerNumber=1 scan=7322"
GRTGDAGPAGPPGPPGPPGPPGPPSGGYDLSFLPQPPQEK	12|Oxidation|15|Oxidation|18|Oxidation|21|Oxidation	20200710_EXPL2_Evo2_PR_SA_100spd_DDA_Ancient_KnownBone_Capra-hircus_P32.6775.6775.4 File:"20200710_EXPL2_Evo2_PR_SA_100spd_DDA_Ancient_KnownBone_Capra-hircus_P32.raw", NativeID:"controllerType=0 controllerNumber=1 scan=6775"
DGEAGAQGPPGPAGPAGERGEQGPAGSPGFQGLPGPAGPPGEAGK	12|Oxidation|28|Oxidation|34|Oxidation|40|Oxidation	20200710_EXPL2_Evo2_PR_SA_100spd_DDA_Ancient_KnownBone_Capra-hircus_P32.4482.4482.4 File:"20200710_EXPL2_Evo2_PR_SA_100spd_DDA_Ancient_KnownBone_Capra-hircus_P32.raw", NativeID:"controllerType=0 controllerNumber=1 scan=4482"
GEQGPAGSPGFQGLPGPAGPPGEAGKPGEQGVPGDLGAPGPSGAR	9|Oxidation|15|Oxidation|21|Oxidation|27|Oxidation|33|Oxidation|39|Oxidation	20200710_EXPL2_Evo2_PR_SA_100spd_DDA_Ancient_KnownBone_Capra-hircus_P32.4641.4641.3 File:"20200710_EXPL2_Evo2_PR_SA_100spd_DDA_Ancient_KnownBone_Capra-hircus_P32.raw", NativeID:"controllerType=0 controllerNumber=1 scan=4641"
ERGSPGPAGPK		20200710_EXPL2_Evo2_PR_SA_100spd_DDA_Ancient_KnownBone_Capra-hircus_P32.963.963.2 File:"20200710_EXPL2_Evo2_PR_SA_100spd_DDA_Ancient_KnownBone_Capra-hircus_P32.raw", NativeID:"controllerType=0 controllerNumber=1 scan=963"
XP_055276413.1 collagen alpha-2(I) chain [Moschus berezovskii]
TGFPGAAGR	4|Oxidation	20200710_EXPL2_Evo2_PR_SA_100spd_DDA_Ancient_KnownBone_Capra-hircus_P32.1834.1834.2 File:"20200710_EXPL2_Evo2_PR_SA_100spd_DDA_Ancient_KnownBone_Capra-hircus_P32.raw", NativeID:"controllerType=0 controllerNumber=1 scan=1834"
GPAGAVGPR		20200710_EXPL2_Evo2_PR_SA_100spd_DDA_Ancient_KnownBone_Capra-hircus_P32.4049.4049.2 File:"20200710_EXPL2_Evo2_PR_SA_100spd_DDA_Ancient_KnownBone_Capra-hircus_P32.raw", NativeID:"controllerType=0 controllerNumber=1 scan=4049"
GVVGPQGAR		20200710_EXPL2_Evo2_PR_SA_100spd_DDA_Ancient_KnownBone_Capra-hircus_P32.1801.1801.2 File:"20200710_EXPL2_Evo2_PR_SA_100spd_DDA_Ancient_KnownBone_Capra-hircus_P32.raw", NativeID:"controllerType=0 controllerNumber=1 scan=1801"
AGVMGPAGSR		20200710_EXPL2_Evo2_PR_SA_100spd_DDA_Ancient_KnownBone_Capra-hircus_P32.2032.2032.2 File:"20200710_EXPL2_Evo2_PR_SA_100spd_DDA_Ancient_KnownBone_Capra-hircus_P32.raw", NativeID:"controllerType=0 controllerNumber=1 scan=2032"
AVGPAGAVGPR		20200710_EXPL2_Evo2_PR_SA_100spd_DDA_Ancient_KnownBone_Capra-hircus_P32.2209.2209.2 File:"20200710_EXPL2_Evo2_PR_SA_100spd_DDA_Ancient_KnownBone_Capra-hircus_P32.raw", NativeID:"controllerType=0 controllerNumber=1 scan=2209"
AQPEDIPVK		20200710_EXPL2_Evo2_PR_SA_100spd_DDA_Ancient_KnownBone_Capra-hircus_P32.2518.2518.2 File:"20200710_EXPL2_Evo2_PR_SA_100spd_DDA_Ancient_KnownBone_Capra-hircus_P32.raw", NativeID:"controllerType=0 controllerNumber=1 scan=2518"
PGNIGFPGPK	1|Oxidation|7|Oxidation	20200710_EXPL2_Evo2_PR_SA_100spd_DDA_Ancient_KnownBone_Capra-hircus_P32.3260.3260.2 File:"20200710_EXPL2_Evo2_PR_SA_100spd_DDA_Ancient_KnownBone_Capra-hircus_P32.raw", NativeID:"controllerType=0 controllerNumber=1 scan=3260"
PGTPGLPGFK	1|Oxidation|4|Oxidation|7|Oxidation	20200710_EXPL2_Evo2_PR_SA_100spd_DDA_Ancient_KnownBone_Capra-hircus_P32.5494.5494.2 File:"20200710_EXPL2_Evo2_PR_SA_100spd_DDA_Ancient_KnownBone_Capra-hircus_P32.raw", NativeID:"controllerType=0 controllerNumber=1 scan=5494"
LNIGPVCFK		20200710_EXPL2_Evo2_PR_SA_100spd_DDA_Ancient_KnownBone_Capra-hircus_P32.7511.7511.2 File:"20200710_EXPL2_Evo2_PR_SA_100spd_DDA_Ancient_KnownBone_Capra-hircus_P32.raw", NativeID:"controllerType=0 controllerNumber=1 scan=7511"
PGEPGLMGPR	1|Oxidation|4|Oxidation	20200710_EXPL2_Evo2_PR_SA_100spd_DDA_Ancient_KnownBone_Capra-hircus_P32.2491.2491.2 File:"20200710_EXPL2_Evo2_PR_SA_100spd_DDA_Ancient_KnownBone_Capra-hircus_P32.raw", NativeID:"controllerType=0 controllerNumber=1 scan=2491"
DYEVDATLK		20200710_EXPL2_Evo2_PR_SA_100spd_DDA_Ancient_KnownBone_Capra-hircus_P32.3667.3667.2 File:"20200710_EXPL2_Evo2_PR_SA_100spd_DDA_Ancient_KnownBone_Capra-hircus_P32.raw", NativeID:"controllerType=0 controllerNumber=1 scan=3667"
PSGPSGLPGER	8|Oxidation	20200710_EXPL2_Evo2_PR_SA_100spd_DDA_Ancient_KnownBone_Capra-hircus_P32.1860.1860.2 File:"20200710_EXPL2_Evo2_PR_SA_100spd_DDA_Ancient_KnownBone_Capra-hircus_P32.raw", NativeID:"controllerType=0 controllerNumber=1 scan=1860"
GPGPMGLMGPR		20200710_EXPL2_Evo2_PR_SA_100spd_DDA_Ancient_KnownBone_Capra-hircus_P32.5229.5229.2 File:"20200710_EXPL2_Evo2_PR_SA_100spd_DDA_Ancient_KnownBone_Capra-hircus_P32.raw", NativeID:"controllerType=0 controllerNumber=1 scan=5229"
PGSPGNIGPAGK	1|Oxidation|4|Oxidation	20200710_EXPL2_Evo2_PR_SA_100spd_DDA_Ancient_KnownBone_Capra-hircus_P32.2655.2655.2 File:"20200710_EXPL2_Evo2_PR_SA_100spd_DDA_Ancient_KnownBone_Capra-hircus_P32.raw", NativeID:"controllerType=0 controllerNumber=1 scan=2655"
PGPQGPVGPTGK	1|Oxidation	20200710_EXPL2_Evo2_PR_SA_100spd_DDA_Ancient_KnownBone_Capra-hircus_P32.3421.3421.2 File:"20200710_EXPL2_Evo2_PR_SA_100spd_DDA_Ancient_KnownBone_Capra-hircus_P32.raw", NativeID:"controllerType=0 controllerNumber=1 scan=3421"
GGPGPMGLMGPR		20200710_EXPL2_Evo2_PR_SA_100spd_DDA_Ancient_KnownBone_Capra-hircus_P32.5347.5347.2 File:"20200710_EXPL2_Evo2_PR_SA_100spd_DDA_Ancient_KnownBone_Capra-hircus_P32.raw", NativeID:"controllerType=0 controllerNumber=1 scan=5347"
DGNPGNDGPPGR	10|Oxidation	20200710_EXPL2_Evo2_PR_SA_100spd_DDA_Ancient_KnownBone_Capra-hircus_P32.985.985.2 File:"20200710_EXPL2_Evo2_PR_SA_100spd_DDA_Ancient_KnownBone_Capra-hircus_P32.raw", NativeID:"controllerType=0 controllerNumber=1 scan=985"
TGQPGAVGPAGIR	3|Deamidated	20200710_EXPL2_Evo2_PR_SA_100spd_DDA_Ancient_KnownBone_Capra-hircus_P32.2932.2932.2 File:"20200710_EXPL2_Evo2_PR_SA_100spd_DDA_Ancient_KnownBone_Capra-hircus_P32.raw", NativeID:"controllerType=0 controllerNumber=1 scan=2932"
GGGPGPMGLMGPR		20200710_EXPL2_Evo2_PR_SA_100spd_DDA_Ancient_KnownBone_Capra-hircus_P32.5302.5302.2 File:"20200710_EXPL2_Evo2_PR_SA_100spd_DDA_Ancient_KnownBone_Capra-hircus_P32.raw", NativeID:"controllerType=0 controllerNumber=1 scan=5302"
EMATQLAFMR	5|Deamidated	20200710_EXPL2_Evo2_PR_SA_100spd_DDA_Ancient_KnownBone_Capra-hircus_P32.6764.6764.2 File:"20200710_EXPL2_Evo2_PR_SA_100spd_DDA_Ancient_KnownBone_Capra-hircus_P32.raw", NativeID:"controllerType=0 controllerNumber=1 scan=6764"
GEPGNIGFPGPK	3|Oxidation|9|Oxidation	20200710_EXPL2_Evo2_PR_SA_100spd_DDA_Ancient_KnownBone_Capra-hircus_P32.3369.3369.2 File:"20200710_EXPL2_Evo2_PR_SA_100spd_DDA_Ancient_KnownBone_Capra-hircus_P32.raw", NativeID:"controllerType=0 controllerNumber=1 scan=3369"
GFPGTPGLPGFK	3|Oxidation|9|Oxidation	20200710_EXPL2_Evo2_PR_SA_100spd_DDA_Ancient_KnownBone_Capra-hircus_P32.6078.6078.2 File:"20200710_EXPL2_Evo2_PR_SA_100spd_DDA_Ancient_KnownBone_Capra-hircus_P32.raw", NativeID:"controllerType=0 controllerNumber=1 scan=6078"
GEAGPAGPAGPAGPR		20200710_EXPL2_Evo2_PR_SA_100spd_DDA_Ancient_KnownBone_Capra-hircus_P32.1836.1836.2 File:"20200710_EXPL2_Evo2_PR_SA_100spd_DDA_Ancient_KnownBone_Capra-hircus_P32.raw", NativeID:"controllerType=0 controllerNumber=1 scan=1836"
GIPGPVGAAGATGAR	3|Oxidation	20200710_EXPL2_Evo2_PR_SA_100spd_DDA_Ancient_KnownBone_Capra-hircus_P32.2807.2807.3 File:"20200710_EXPL2_Evo2_PR_SA_100spd_DDA_Ancient_KnownBone_Capra-hircus_P32.raw", NativeID:"controllerType=0 controllerNumber=1 scan=2807"
GFPGSPGNIGPAGK	3|Oxidation|6|Oxidation	20200710_EXPL2_Evo2_PR_SA_100spd_DDA_Ancient_KnownBone_Capra-hircus_P32.4022.4022.2 File:"20200710_EXPL2_Evo2_PR_SA_100spd_DDA_Ancient_KnownBone_Capra-hircus_P32.raw", NativeID:"controllerType=0 controllerNumber=1 scan=4022"
TAGPSGPSGLPGER	11|Oxidation	20200710_EXPL2_Evo2_PR_SA_100spd_DDA_Ancient_KnownBone_Capra-hircus_P32.2153.2153.2 File:"20200710_EXPL2_Evo2_PR_SA_100spd_DDA_Ancient_KnownBone_Capra-hircus_P32.raw", NativeID:"controllerType=0 controllerNumber=1 scan=2153"
GGPPGATGFPGAAGR	4|Oxidation|10|Oxidation	20200710_EXPL2_Evo2_PR_SA_100spd_DDA_Ancient_KnownBone_Capra-hircus_P32.2380.2380.2 File:"20200710_EXPL2_Evo2_PR_SA_100spd_DDA_Ancient_KnownBone_Capra-hircus_P32.raw", NativeID:"controllerType=0 controllerNumber=1 scan=2380"
PAGTAGEAGKPGER	11|Oxidation	20200710_EXPL2_Evo2_PR_SA_100spd_DDA_Ancient_KnownBone_Capra-hircus_P32.847.847.2 File:"20200710_EXPL2_Evo2_PR_SA_100spd_DDA_Ancient_KnownBone_Capra-hircus_P32.raw", NativeID:"controllerType=0 controllerNumber=1 scan=847"
IPGEFGLPGPAGAR	2|Oxidation|8|Oxidation	20200710_EXPL2_Evo2_PR_SA_100spd_DDA_Ancient_KnownBone_Capra-hircus_P32.5173.5173.2 File:"20200710_EXPL2_Evo2_PR_SA_100spd_DDA_Ancient_KnownBone_Capra-hircus_P32.raw", NativeID:"controllerType=0 controllerNumber=1 scan=5173"
AAGAPGPQGPVGPTGK	5|Oxidation	20200710_EXPL2_Evo2_PR_SA_100spd_DDA_Ancient_KnownBone_Capra-hircus_P32.1804.1804.2 File:"20200710_EXPL2_Evo2_PR_SA_100spd_DDA_Ancient_KnownBone_Capra-hircus_P32.raw", NativeID:"controllerType=0 controllerNumber=1 scan=1804"
GEVGLPGLSGPVGPPG	6|Oxidation|15|Oxidation	20200710_EXPL2_Evo2_PR_SA_100spd_DDA_Ancient_KnownBone_Capra-hircus_P32.6909.6909.2 File:"20200710_EXPL2_Evo2_PR_SA_100spd_DDA_Ancient_KnownBone_Capra-hircus_P32.raw", NativeID:"controllerType=0 controllerNumber=1 scan=6909"
GIPGEFGLPGPAGAR	3|Oxidation|9|Oxidation	20200710_EXPL2_Evo2_PR_SA_100spd_DDA_Ancient_KnownBone_Capra-hircus_P32.5313.5313.2 File:"20200710_EXPL2_Evo2_PR_SA_100spd_DDA_Ancient_KnownBone_Capra-hircus_P32.raw", NativeID:"controllerType=0 controllerNumber=1 scan=5313"
GDGGPPGATGFPGAAGR	12|Oxidation	20200710_EXPL2_Evo2_PR_SA_100spd_DDA_Ancient_KnownBone_Capra-hircus_P32.2904.2904.2 File:"20200710_EXPL2_Evo2_PR_SA_100spd_DDA_Ancient_KnownBone_Capra-hircus_P32.raw", NativeID:"controllerType=0 controllerNumber=1 scan=2904"
NDGPPGRDGQPGHK	5|Oxidation|11|Oxidation	20200710_EXPL2_Evo2_PR_SA_100spd_DDA_Ancient_KnownBone_Capra-hircus_P32.721.721.3 File:"20200710_EXPL2_Evo2_PR_SA_100spd_DDA_Ancient_KnownBone_Capra-hircus_P32.raw", NativeID:"controllerType=0 controllerNumber=1 scan=721"
PGTAGPSGPSGLPGER	1|Oxidation|13|Oxidation	20200710_EXPL2_Evo2_PR_SA_100spd_DDA_Ancient_KnownBone_Capra-hircus_P32.3541.3541.2 File:"20200710_EXPL2_Evo2_PR_SA_100spd_DDA_Ancient_KnownBone_Capra-hircus_P32.raw", NativeID:"controllerType=0 controllerNumber=1 scan=3541"
GSDGSVGPVGPAGPIGSA		20200710_EXPL2_Evo2_PR_SA_100spd_DDA_Ancient_KnownBone_Capra-hircus_P32.5676.5676.2 File:"20200710_EXPL2_Evo2_PR_SA_100spd_DDA_Ancient_KnownBone_Capra-hircus_P32.raw", NativeID:"controllerType=0 controllerNumber=1 scan=5676"
PGIDGRPGPIGPAGAR	1|Oxidation	20200710_EXPL2_Evo2_PR_SA_100spd_DDA_Ancient_KnownBone_Capra-hircus_P32.5169.5169.2 File:"20200710_EXPL2_Evo2_PR_SA_100spd_DDA_Ancient_KnownBone_Capra-hircus_P32.raw", NativeID:"controllerType=0 controllerNumber=1 scan=5169"
GAPGAVGAPGPAGANGDR	3|Oxidation|9|Oxidation	20200710_EXPL2_Evo2_PR_SA_100spd_DDA_Ancient_KnownBone_Capra-hircus_P32.1451.1451.2 File:"20200710_EXPL2_Evo2_PR_SA_100spd_DDA_Ancient_KnownBone_Capra-hircus_P32.raw", NativeID:"controllerType=0 controllerNumber=1 scan=1451"
GEVGLPGLSGPVGPPGN	6|Oxidation|15|Oxidation	20200710_EXPL2_Evo2_PR_SA_100spd_DDA_Ancient_KnownBone_Capra-hircus_P32.6788.6788.2 File:"20200710_EXPL2_Evo2_PR_SA_100spd_DDA_Ancient_KnownBone_Capra-hircus_P32.raw", NativeID:"controllerType=0 controllerNumber=1 scan=6788"
GSDGSVGPVGPAGPIGSAG		20200710_EXPL2_Evo2_PR_SA_100spd_DDA_Ancient_KnownBone_Capra-hircus_P32.5470.5470.2 File:"20200710_EXPL2_Evo2_PR_SA_100spd_DDA_Ancient_KnownBone_Capra-hircus_P32.raw", NativeID:"controllerType=0 controllerNumber=1 scan=5470"
APGTAGPSGPSGLPGER	2|Oxidation|14|Oxidation	20200710_EXPL2_Evo2_PR_SA_100spd_DDA_Ancient_KnownBone_Capra-hircus_P32.2225.2225.2 File:"20200710_EXPL2_Evo2_PR_SA_100spd_DDA_Ancient_KnownBone_Capra-hircus_P32.raw", NativeID:"controllerType=0 controllerNumber=1 scan=2225"
GAAGLPGVAGAPGLPGPR	6|Oxidation|12|Oxidation|17|Oxidation	20200710_EXPL2_Evo2_PR_SA_100spd_DDA_Ancient_KnownBone_Capra-hircus_P32.4630.4630.3 File:"20200710_EXPL2_Evo2_PR_SA_100spd_DDA_Ancient_KnownBone_Capra-hircus_P32.raw", NativeID:"controllerType=0 controllerNumber=1 scan=4630"
GPPGESGAAGPTGPIGSR	3|Oxidation	20200710_EXPL2_Evo2_PR_SA_100spd_DDA_Ancient_KnownBone_Capra-hircus_P32.2286.2286.2 File:"20200710_EXPL2_Evo2_PR_SA_100spd_DDA_Ancient_KnownBone_Capra-hircus_P32.raw", NativeID:"controllerType=0 controllerNumber=1 scan=2286"
NSIAYMDEETGNLK		20200710_EXPL2_Evo2_PR_SA_100spd_DDA_Ancient_KnownBone_Capra-hircus_P32.4764.4764.2 File:"20200710_EXPL2_Evo2_PR_SA_100spd_DDA_Ancient_KnownBone_Capra-hircus_P32.raw", NativeID:"controllerType=0 controllerNumber=1 scan=4764"
GELGPVGNPGPAGPAGPR		20200710_EXPL2_Evo2_PR_SA_100spd_DDA_Ancient_KnownBone_Capra-hircus_P32.4060.4060.2 File:"20200710_EXPL2_Evo2_PR_SA_100spd_DDA_Ancient_KnownBone_Capra-hircus_P32.raw", NativeID:"controllerType=0 controllerNumber=1 scan=4060"
GSTGEIGPAGPPGPPGLR	14|Oxidation|15|Oxidation	20200710_EXPL2_Evo2_PR_SA_100spd_DDA_Ancient_KnownBone_Capra-hircus_P32.4027.4027.2 File:"20200710_EXPL2_Evo2_PR_SA_100spd_DDA_Ancient_KnownBone_Capra-hircus_P32.raw", NativeID:"controllerType=0 controllerNumber=1 scan=4027"
AGEDGHPGKPGRPGER	7|Oxidation|10|Oxidation|13|Oxidation	20200710_EXPL2_Evo2_PR_SA_100spd_DDA_Ancient_KnownBone_Capra-hircus_P32.821.821.3 File:"20200710_EXPL2_Evo2_PR_SA_100spd_DDA_Ancient_KnownBone_Capra-hircus_P32.raw", NativeID:"controllerType=0 controllerNumber=1 scan=821"
GPVGAAGAPGPQGPVGPTGK	9|Oxidation	20200710_EXPL2_Evo2_PR_SA_100spd_DDA_Ancient_KnownBone_Capra-hircus_P32.2603.2603.2 File:"20200710_EXPL2_Evo2_PR_SA_100spd_DDA_Ancient_KnownBone_Capra-hircus_P32.raw", NativeID:"controllerType=0 controllerNumber=1 scan=2603"
AGSVGEPGPLGIAGPPGAR	7|Oxidation|16|Oxidation	20200710_EXPL2_Evo2_PR_SA_100spd_DDA_Ancient_KnownBone_Capra-hircus_P32.6440.6440.2 File:"20200710_EXPL2_Evo2_PR_SA_100spd_DDA_Ancient_KnownBone_Capra-hircus_P32.raw", NativeID:"controllerType=0 controllerNumber=1 scan=6440"
GEPGAPGENGTPGQTGAR	3|Oxidation|6|Oxidation|12|Oxidation	20200710_EXPL2_Evo2_PR_SA_100spd_DDA_Ancient_KnownBone_Capra-hircus_P32.1014.1014.2 File:"20200710_EXPL2_Evo2_PR_SA_100spd_DDA_Ancient_KnownBone_Capra-hircus_P32.raw", NativeID:"controllerType=0 controllerNumber=1 scan=1014"
GEVGLPGLSGPVGPPGNPG	6|Oxidation|15|Oxidation|18|Oxidation	20200710_EXPL2_Evo2_PR_SA_100spd_DDA_Ancient_KnownBone_Capra-hircus_P32.6628.6628.2 File:"20200710_EXPL2_Evo2_PR_SA_100spd_DDA_Ancient_KnownBone_Capra-hircus_P32.raw", NativeID:"controllerType=0 controllerNumber=1 scan=6628"
AGPVGAAGAPGPQGPVGPTGK	10|Oxidation	20200710_EXPL2_Evo2_PR_SA_100spd_DDA_Ancient_KnownBone_Capra-hircus_P32.2778.2778.2 File:"20200710_EXPL2_Evo2_PR_SA_100spd_DDA_Ancient_KnownBone_Capra-hircus_P32.raw", NativeID:"controllerType=0 controllerNumber=1 scan=2778"
SLNNQIETLLTPEGSR		20200710_EXPL2_Evo2_PR_SA_100spd_DDA_Ancient_KnownBone_Capra-hircus_P32.7458.7458.3 File:"20200710_EXPL2_Evo2_PR_SA_100spd_DDA_Ancient_KnownBone_Capra-hircus_P32.raw", NativeID:"controllerType=0 controllerNumber=1 scan=7458"
GEVGLPGLSGPVGPPGNPGA	6|Oxidation|15|Oxidation|18|Oxidation	20200710_EXPL2_Evo2_PR_SA_100spd_DDA_Ancient_KnownBone_Capra-hircus_P32.6719.6719.2 File:"20200710_EXPL2_Evo2_PR_SA_100spd_DDA_Ancient_KnownBone_Capra-hircus_P32.raw", NativeID:"controllerType=0 controllerNumber=1 scan=6719"
GPNGDSGRPGEPGLMGPR	9|Oxidation|12|Oxidation	20200710_EXPL2_Evo2_PR_SA_100spd_DDA_Ancient_KnownBone_Capra-hircus_P32.1972.1972.2 File:"20200710_EXPL2_Evo2_PR_SA_100spd_DDA_Ancient_KnownBone_Capra-hircus_P32.raw", NativeID:"controllerType=0 controllerNumber=1 scan=1972"
VAGSVGEPGPLGIAGPPGAR	8|Oxidation|17|Oxidation	20200710_EXPL2_Evo2_PR_SA_100spd_DDA_Ancient_KnownBone_Capra-hircus_P32.5087.5087.2 File:"20200710_EXPL2_Evo2_PR_SA_100spd_DDA_Ancient_KnownBone_Capra-hircus_P32.raw", NativeID:"controllerType=0 controllerNumber=1 scan=5087"
RGSTGEIGPAGPPGPPGLR	13|Oxidation|16|Oxidation	20200710_EXPL2_Evo2_PR_SA_100spd_DDA_Ancient_KnownBone_Capra-hircus_P32.3082.3082.3 File:"20200710_EXPL2_Evo2_PR_SA_100spd_DDA_Ancient_KnownBone_Capra-hircus_P32.raw", NativeID:"controllerType=0 controllerNumber=1 scan=3082"
GPPGNVGNPGVNGAPGEAGR	3|Oxidation|9|Oxidation|15|Oxidation	20200710_EXPL2_Evo2_PR_SA_100spd_DDA_Ancient_KnownBone_Capra-hircus_P32.1495.1495.3 File:"20200710_EXPL2_Evo2_PR_SA_100spd_DDA_Ancient_KnownBone_Capra-hircus_P32.raw", NativeID:"controllerType=0 controllerNumber=1 scan=1495"
GEPGAVGQPGPPGPSGEEGK	3|Oxidation|9|Oxidation|12|Oxidation	20200710_EXPL2_Evo2_PR_SA_100spd_DDA_Ancient_KnownBone_Capra-hircus_P32.1434.1434.2 File:"20200710_EXPL2_Evo2_PR_SA_100spd_DDA_Ancient_KnownBone_Capra-hircus_P32.raw", NativeID:"controllerType=0 controllerNumber=1 scan=1434"
NAGPVGAAGAPGPQGPVGPTGK	11|Oxidation|14|Deamidated	20200710_EXPL2_Evo2_PR_SA_100spd_DDA_Ancient_KnownBone_Capra-hircus_P32.3108.3108.2 File:"20200710_EXPL2_Evo2_PR_SA_100spd_DDA_Ancient_KnownBone_Capra-hircus_P32.raw", NativeID:"controllerType=0 controllerNumber=1 scan=3108"
SLNNQIETLLTPEGSRK		20200710_EXPL2_Evo2_PR_SA_100spd_DDA_Ancient_KnownBone_Capra-hircus_P32.6701.6701.3 File:"20200710_EXPL2_Evo2_PR_SA_100spd_DDA_Ancient_KnownBone_Capra-hircus_P32.raw", NativeID:"controllerType=0 controllerNumber=1 scan=6701"
GLPGVAGSVGEPGPLGIAGPPG	3|Oxidation|12|Oxidation|21|Oxidation	20200710_EXPL2_Evo2_PR_SA_100spd_DDA_Ancient_KnownBone_Capra-hircus_P32.7373.7373.2 File:"20200710_EXPL2_Evo2_PR_SA_100spd_DDA_Ancient_KnownBone_Capra-hircus_P32.raw", NativeID:"controllerType=0 controllerNumber=1 scan=7373"
DGNPGNDGPPGRDGQPGHK	4|Oxidation|10|Oxidation|16|Oxidation	20200710_EXPL2_Evo2_PR_SA_100spd_DDA_Ancient_KnownBone_Capra-hircus_P32.779.779.4 File:"20200710_EXPL2_Evo2_PR_SA_100spd_DDA_Ancient_KnownBone_Capra-hircus_P32.raw", NativeID:"controllerType=0 controllerNumber=1 scan=779"
GERGPPGESGAAGPTGPIGSR	6|Oxidation	20200710_EXPL2_Evo2_PR_SA_100spd_DDA_Ancient_KnownBone_Capra-hircus_P32.1900.1900.3 File:"20200710_EXPL2_Evo2_PR_SA_100spd_DDA_Ancient_KnownBone_Capra-hircus_P32.raw", NativeID:"controllerType=0 controllerNumber=1 scan=1900"
AVILQGSNDVELVAEGNSR		20200710_EXPL2_Evo2_PR_SA_100spd_DDA_Ancient_KnownBone_Capra-hircus_P32.6181.6181.3 File:"20200710_EXPL2_Evo2_PR_SA_100spd_DDA_Ancient_KnownBone_Capra-hircus_P32.raw", NativeID:"controllerType=0 controllerNumber=1 scan=6181"
GEPGAVGQPGPPGPSGEEGKR	3|Oxidation|9|Oxidation|12|Oxidation	20200710_EXPL2_Evo2_PR_SA_100spd_DDA_Ancient_KnownBone_Capra-hircus_P32.1312.1312.2 File:"20200710_EXPL2_Evo2_PR_SA_100spd_DDA_Ancient_KnownBone_Capra-hircus_P32.raw", NativeID:"controllerType=0 controllerNumber=1 scan=1312"
LPILDIAPLDIGGADQEIR		20200710_EXPL2_Evo2_PR_SA_100spd_DDA_Ancient_KnownBone_Capra-hircus_P32.9277.9277.2 File:"20200710_EXPL2_Evo2_PR_SA_100spd_DDA_Ancient_KnownBone_Capra-hircus_P32.raw", NativeID:"controllerType=0 controllerNumber=1 scan=9277"
GEVGPAGPNGFAGPAGAAGQPGAK	21|Oxidation	20200710_EXPL2_Evo2_PR_SA_100spd_DDA_Ancient_KnownBone_Capra-hircus_P32.3891.3891.2 File:"20200710_EXPL2_Evo2_PR_SA_100spd_DDA_Ancient_KnownBone_Capra-hircus_P32.raw", NativeID:"controllerType=0 controllerNumber=1 scan=3891"
LPGVAGSVGEPGPLGIAGPPGAR	2|Oxidation|11|Oxidation|20|Oxidation	20200710_EXPL2_Evo2_PR_SA_100spd_DDA_Ancient_KnownBone_Capra-hircus_P32.6213.6213.2 File:"20200710_EXPL2_Evo2_PR_SA_100spd_DDA_Ancient_KnownBone_Capra-hircus_P32.raw", NativeID:"controllerType=0 controllerNumber=1 scan=6213"
GLPGVAGSVGEPGPLGIAGPPGAR	3|Oxidation|12|Oxidation|21|Oxidation	20200710_EXPL2_Evo2_PR_SA_100spd_DDA_Ancient_KnownBone_Capra-hircus_P32.6285.6285.3 File:"20200710_EXPL2_Evo2_PR_SA_100spd_DDA_Ancient_KnownBone_Capra-hircus_P32.raw", NativeID:"controllerType=0 controllerNumber=1 scan=6285"
GEPGVVGAPGTAGPSGPSGLPGER	3|Oxidation|9|Oxidation	20200710_EXPL2_Evo2_PR_SA_100spd_DDA_Ancient_KnownBone_Capra-hircus_P32.4118.4118.2 File:"20200710_EXPL2_Evo2_PR_SA_100spd_DDA_Ancient_KnownBone_Capra-hircus_P32.raw", NativeID:"controllerType=0 controllerNumber=1 scan=4118"
PVGPTGPVGAAGPSGPNGPPGPAGSR	20|Oxidation	20200710_EXPL2_Evo2_PR_SA_100spd_DDA_Ancient_KnownBone_Capra-hircus_P32.3617.3617.3 File:"20200710_EXPL2_Evo2_PR_SA_100spd_DDA_Ancient_KnownBone_Capra-hircus_P32.raw", NativeID:"controllerType=0 controllerNumber=1 scan=3617"
GEVGLPGLSGPVGPPGNPGANGLPG	6|Oxidation|15|Oxidation|18|Oxidation|24|Oxidation	20200710_EXPL2_Evo2_PR_SA_100spd_DDA_Ancient_KnownBone_Capra-hircus_P32.7077.7077.2 File:"20200710_EXPL2_Evo2_PR_SA_100spd_DDA_Ancient_KnownBone_Capra-hircus_P32.raw", NativeID:"controllerType=0 controllerNumber=1 scan=7077"
GYPGNAGPVGAAGAPGPQGPVGPTGK	3|Oxidation|17|Oxidation	20200710_EXPL2_Evo2_PR_SA_100spd_DDA_Ancient_KnownBone_Capra-hircus_P32.4317.4317.2 File:"20200710_EXPL2_Evo2_PR_SA_100spd_DDA_Ancient_KnownBone_Capra-hircus_P32.raw", NativeID:"controllerType=0 controllerNumber=1 scan=4317"
GPVGPTGPVGAAGPSGPNGPPGPAGSR	21|Oxidation	20200710_EXPL2_Evo2_PR_SA_100spd_DDA_Ancient_KnownBone_Capra-hircus_P32.3780.3780.2 File:"20200710_EXPL2_Evo2_PR_SA_100spd_DDA_Ancient_KnownBone_Capra-hircus_P32.raw", NativeID:"controllerType=0 controllerNumber=1 scan=3780"
GEQGPAGPPGFQGLPGPAGTAGEAGK	9|Oxidation|15|Oxidation	20200710_EXPL2_Evo2_PR_SA_100spd_DDA_Ancient_KnownBone_Capra-hircus_P32.4910.4910.3 File:"20200710_EXPL2_Evo2_PR_SA_100spd_DDA_Ancient_KnownBone_Capra-hircus_P32.raw", NativeID:"controllerType=0 controllerNumber=1 scan=4910"
PSRLPILDIAPLDIGGADQEIR		20200710_EXPL2_Evo2_PR_SA_100spd_DDA_Ancient_KnownBone_Capra-hircus_P32.9138.9138.3 File:"20200710_EXPL2_Evo2_PR_SA_100spd_DDA_Ancient_KnownBone_Capra-hircus_P32.raw", NativeID:"controllerType=0 controllerNumber=1 scan=9138"
GSDGSVGPVGPAGPIGSAGPPGFPGAPG	21|Oxidation|24|Oxidation|27|Oxidation	20200710_EXPL2_Evo2_PR_SA_100spd_DDA_Ancient_KnownBone_Capra-hircus_P32.6685.6685.3 File:"20200710_EXPL2_Evo2_PR_SA_100spd_DDA_Ancient_KnownBone_Capra-hircus_P32.raw", NativeID:"controllerType=0 controllerNumber=1 scan=6685"
ERGLPGVAGSVGEPGPLGIAGPPGAR	5|Oxidation|14|Oxidation|23|Oxidation	20200710_EXPL2_Evo2_PR_SA_100spd_DDA_Ancient_KnownBone_Capra-hircus_P32.5745.5745.3 File:"20200710_EXPL2_Evo2_PR_SA_100spd_DDA_Ancient_KnownBone_Capra-hircus_P32.raw", NativeID:"controllerType=0 controllerNumber=1 scan=5745"
GEVGLPGLSGPVGPPGNPGANGLPGAK	6|Oxidation|15|Oxidation|18|Oxidation|21|Deamidated|24|Oxidation	20200710_EXPL2_Evo2_PR_SA_100spd_DDA_Ancient_KnownBone_Capra-hircus_P32.6296.6296.2 File:"20200710_EXPL2_Evo2_PR_SA_100spd_DDA_Ancient_KnownBone_Capra-hircus_P32.raw", NativeID:"controllerType=0 controllerNumber=1 scan=6296"
AVGAPGPAGANGDRGEAGPAGPAGPAGPR	5|Oxidation	20200710_EXPL2_Evo2_PR_SA_100spd_DDA_Ancient_KnownBone_Capra-hircus_P32.2177.2177.3 File:"20200710_EXPL2_Evo2_PR_SA_100spd_DDA_Ancient_KnownBone_Capra-hircus_P32.raw", NativeID:"controllerType=0 controllerNumber=1 scan=2177"
GSDGSVGPVGPAGPIGSAGPPGFPGAPGPK	21|Oxidation|27|Oxidation	20200710_EXPL2_Evo2_PR_SA_100spd_DDA_Ancient_KnownBone_Capra-hircus_P32.6184.6184.3 File:"20200710_EXPL2_Evo2_PR_SA_100spd_DDA_Ancient_KnownBone_Capra-hircus_P32.raw", NativeID:"controllerType=0 controllerNumber=1 scan=6184"
GENGPVGPTGPVGAAGPSGPNGPPGPAGSR	24|Oxidation	20200710_EXPL2_Evo2_PR_SA_100spd_DDA_Ancient_KnownBone_Capra-hircus_P32.3805.3805.3 File:"20200710_EXPL2_Evo2_PR_SA_100spd_DDA_Ancient_KnownBone_Capra-hircus_P32.raw", NativeID:"controllerType=0 controllerNumber=1 scan=3805"
GSPGERGEVGPAGPNGFAGPAGAAGQPGAK	3|Oxidation|27|Oxidation	20200710_EXPL2_Evo2_PR_SA_100spd_DDA_Ancient_KnownBone_Capra-hircus_P32.3126.3126.2 File:"20200710_EXPL2_Evo2_PR_SA_100spd_DDA_Ancient_KnownBone_Capra-hircus_P32.raw", NativeID:"controllerType=0 controllerNumber=1 scan=3126"
GAPGAVGAPGPAGANGDRGEAGPAGPAGPAGPR	3|Oxidation|9|Oxidation	20200710_EXPL2_Evo2_PR_SA_100spd_DDA_Ancient_KnownBone_Capra-hircus_P32.2893.2893.3 File:"20200710_EXPL2_Evo2_PR_SA_100spd_DDA_Ancient_KnownBone_Capra-hircus_P32.raw", NativeID:"controllerType=0 controllerNumber=1 scan=2893"
GEQGPAGPPGFQGLPGPAGTAGEAGKPGER	9|Oxidation|15|Oxidation|27|Oxidation	20200710_EXPL2_Evo2_PR_SA_100spd_DDA_Ancient_KnownBone_Capra-hircus_P32.4135.4135.4 File:"20200710_EXPL2_Evo2_PR_SA_100spd_DDA_Ancient_KnownBone_Capra-hircus_P32.raw", NativeID:"controllerType=0 controllerNumber=1 scan=4135"
GPPGNVGNPGVNGAPGEAGRDGNPGNDGPPGR	2|Oxidation|9|Oxidation|15|Oxidation|24|Oxidation|30|Oxidation	20200710_EXPL2_Evo2_PR_SA_100spd_DDA_Ancient_KnownBone_Capra-hircus_P32.1459.1459.4 File:"20200710_EXPL2_Evo2_PR_SA_100spd_DDA_Ancient_KnownBone_Capra-hircus_P32.raw", NativeID:"controllerType=0 controllerNumber=1 scan=1459"
GPPGASGAPGPQGFQGPPGEPGEPGQTGPAGAR	3|Oxidation|18|Oxidation|21|Oxidation|24|Oxidation	20200710_EXPL2_Evo2_PR_SA_100spd_DDA_Ancient_KnownBone_Capra-hircus_P32.3469.3469.3 File:"20200710_EXPL2_Evo2_PR_SA_100spd_DDA_Ancient_KnownBone_Capra-hircus_P32.raw", NativeID:"controllerType=0 controllerNumber=1 scan=3469"
GSQGSQGPAGPPGPPGPPGPPGPSGGGYDFGFDG	12|Oxidation|15|Oxidation|18|Oxidation|21|Oxidation	20200710_EXPL2_Evo2_PR_SA_100spd_DDA_Ancient_KnownBone_Capra-hircus_P32.6726.6726.3 File:"20200710_EXPL2_Evo2_PR_SA_100spd_DDA_Ancient_KnownBone_Capra-hircus_P32.raw", NativeID:"controllerType=0 controllerNumber=1 scan=6726"
GPSGPPGPDGNKGEPGVVGAPGTAGPSGPSGLPGER	6|Oxidation|8|Oxidation|11|Deamidated|15|Oxidation|21|Oxidation|33|Oxidation	20200710_EXPL2_Evo2_PR_SA_100spd_DDA_Ancient_KnownBone_Capra-hircus_P32.3283.3283.3 File:"20200710_EXPL2_Evo2_PR_SA_100spd_DDA_Ancient_KnownBone_Capra-hircus_P32.raw", NativeID:"controllerType=0 controllerNumber=1 scan=3283"
GSQGSQGPAGPPGPPGPPGPPGPSGGGYDFGFDGDFYR	6|Deamidated|12|Oxidation|15|Oxidation|18|Oxidation|21|Oxidation	20200710_EXPL2_Evo2_PR_SA_100spd_DDA_Ancient_KnownBone_Capra-hircus_P32.7255.7255.3 File:"20200710_EXPL2_Evo2_PR_SA_100spd_DDA_Ancient_KnownBone_Capra-hircus_P32.raw", NativeID:"controllerType=0 controllerNumber=1 scan=7255"
GSQGSQGPAGPPGPPGPPGPPGPSGGGYDFGFDGDFYRA	12|Oxidation|15|Oxidation|18|Oxidation|21|Oxidation	20200710_EXPL2_Evo2_PR_SA_100spd_DDA_Ancient_KnownBone_Capra-hircus_P32.7160.7160.3 File:"20200710_EXPL2_Evo2_PR_SA_100spd_DDA_Ancient_KnownBone_Capra-hircus_P32.raw", NativeID:"controllerType=0 controllerNumber=1 scan=7160"
GAPGPDGNNGAQGPPGPQGVQGGK	3|Oxidation|9|Deamidated|15|Oxidation|17|Oxidation|18|Deamidated	20200710_EXPL2_Evo2_PR_SA_100spd_DDA_Ancient_KnownBone_Capra-hircus_P32.3328.3328.2 File:"20200710_EXPL2_Evo2_PR_SA_100spd_DDA_Ancient_KnownBone_Capra-hircus_P32.raw", NativeID:"controllerType=0 controllerNumber=1 scan=3328"
XP_055271547.1 collagen alpha-2(VI) chain isoform X1 [Moschus berezovskii]
VALLQFGGPR		20200710_EXPL2_Evo2_PR_SA_100spd_DDA_Ancient_KnownBone_Capra-hircus_P32.6568.6568.2 File:"20200710_EXPL2_Evo2_PR_SA_100spd_DDA_Ancient_KnownBone_Capra-hircus_P32.raw", NativeID:"controllerType=0 controllerNumber=1 scan=6568"
NFVINVVNR		20200710_EXPL2_Evo2_PR_SA_100spd_DDA_Ancient_KnownBone_Capra-hircus_P32.5935.5935.2 File:"20200710_EXPL2_Evo2_PR_SA_100spd_DDA_Ancient_KnownBone_Capra-hircus_P32.raw", NativeID:"controllerType=0 controllerNumber=1 scan=5935"
DYDSLAQPGFFDR		20200710_EXPL2_Evo2_PR_SA_100spd_DDA_Ancient_KnownBone_Capra-hircus_P32.7090.7090.2 File:"20200710_EXPL2_Evo2_PR_SA_100spd_DDA_Ancient_KnownBone_Capra-hircus_P32.raw", NativeID:"controllerType=0 controllerNumber=1 scan=7090"
XP_055271671.1 collagen alpha-1(VI) chain [Moschus berezovskii]
IALVITDGR		20200710_EXPL2_Evo2_PR_SA_100spd_DDA_Ancient_KnownBone_Capra-hircus_P32.5466.5466.2 File:"20200710_EXPL2_Evo2_PR_SA_100spd_DDA_Ancient_KnownBone_Capra-hircus_P32.raw", NativeID:"controllerType=0 controllerNumber=1 scan=5466"
AAEYDVAFGER		20200710_EXPL2_Evo2_PR_SA_100spd_DDA_Ancient_KnownBone_Capra-hircus_P32.4655.4655.2 File:"20200710_EXPL2_Evo2_PR_SA_100spd_DDA_Ancient_KnownBone_Capra-hircus_P32.raw", NativeID:"controllerType=0 controllerNumber=1 scan=4655"
XP_055253533.1 collagen alpha-1(III) chain [Moschus berezovskii]
PGPVGPAGK	1|Oxidation	20200710_EXPL2_Evo2_PR_SA_100spd_DDA_Ancient_KnownBone_Capra-hircus_P32.1337.1337.2 File:"20200710_EXPL2_Evo2_PR_SA_100spd_DDA_Ancient_KnownBone_Capra-hircus_P32.raw", NativeID:"controllerType=0 controllerNumber=1 scan=1337"
GVMGFPGPK	6|Oxidation	20200710_EXPL2_Evo2_PR_SA_100spd_DDA_Ancient_KnownBone_Capra-hircus_P32.4500.4500.2 File:"20200710_EXPL2_Evo2_PR_SA_100spd_DDA_Ancient_KnownBone_Capra-hircus_P32.raw", NativeID:"controllerType=0 controllerNumber=1 scan=4500"
GSPGGPGAAGFPGGR	3|Oxidation|6|Oxidation|12|Oxidation	20200710_EXPL2_Evo2_PR_SA_100spd_DDA_Ancient_KnownBone_Capra-hircus_P32.1673.1673.2 File:"20200710_EXPL2_Evo2_PR_SA_100spd_DDA_Ancient_KnownBone_Capra-hircus_P32.raw", NativeID:"controllerType=0 controllerNumber=1 scan=1673"
GAPGPQGPPGAPGPLGIAGLTGAR	3|Oxidation|9|Oxidation|12|Oxidation	20200710_EXPL2_Evo2_PR_SA_100spd_DDA_Ancient_KnownBone_Capra-hircus_P32.6496.6496.2 File:"20200710_EXPL2_Evo2_PR_SA_100spd_DDA_Ancient_KnownBone_Capra-hircus_P32.raw", NativeID:"controllerType=0 controllerNumber=1 scan=6496"
XP_055260073.1 collagen alpha-3(VI) chain [Moschus berezovskii]
SGFPLLK		20200710_EXPL2_Evo2_PR_SA_100spd_DDA_Ancient_KnownBone_Capra-hircus_P32.6003.6003.2 File:"20200710_EXPL2_Evo2_PR_SA_100spd_DDA_Ancient_KnownBone_Capra-hircus_P32.raw", NativeID:"controllerType=0 controllerNumber=1 scan=6003"
ALEFVAR		20200710_EXPL2_Evo2_PR_SA_100spd_DDA_Ancient_KnownBone_Capra-hircus_P32.4360.4360.2 File:"20200710_EXPL2_Evo2_PR_SA_100spd_DDA_Ancient_KnownBone_Capra-hircus_P32.raw", NativeID:"controllerType=0 controllerNumber=1 scan=4360"
LLVLVTGGK		20200710_EXPL2_Evo2_PR_SA_100spd_DDA_Ancient_KnownBone_Capra-hircus_P32.5786.5786.2 File:"20200710_EXPL2_Evo2_PR_SA_100spd_DDA_Ancient_KnownBone_Capra-hircus_P32.raw", NativeID:"controllerType=0 controllerNumber=1 scan=5786"
ALILVGLER		20200710_EXPL2_Evo2_PR_SA_100spd_DDA_Ancient_KnownBone_Capra-hircus_P32.7122.7122.2 File:"20200710_EXPL2_Evo2_PR_SA_100spd_DDA_Ancient_KnownBone_Capra-hircus_P32.raw", NativeID:"controllerType=0 controllerNumber=1 scan=7122"
LGLTNFNAIR		20200710_EXPL2_Evo2_PR_SA_100spd_DDA_Ancient_KnownBone_Capra-hircus_P32.6419.6419.2 File:"20200710_EXPL2_Evo2_PR_SA_100spd_DDA_Ancient_KnownBone_Capra-hircus_P32.raw", NativeID:"controllerType=0 controllerNumber=1 scan=6419"
~QFGVAPLTIAR		20200710_EXPL2_Evo2_PR_SA_100spd_DDA_Ancient_KnownBone_Capra-hircus_P32.6425.6425.2 File:"20200710_EXPL2_Evo2_PR_SA_100spd_DDA_Ancient_KnownBone_Capra-hircus_P32.raw", NativeID:"controllerType=0 controllerNumber=1 scan=6425"
DIVFLVDGSSK		20200710_EXPL2_Evo2_PR_SA_100spd_DDA_Ancient_KnownBone_Capra-hircus_P32.7153.7153.2 File:"20200710_EXPL2_Evo2_PR_SA_100spd_DDA_Ancient_KnownBone_Capra-hircus_P32.raw", NativeID:"controllerType=0 controllerNumber=1 scan=7153"
NNLFTEAAGYR		20200710_EXPL2_Evo2_PR_SA_100spd_DDA_Ancient_KnownBone_Capra-hircus_P32.5750.5750.2 File:"20200710_EXPL2_Evo2_PR_SA_100spd_DDA_Ancient_KnownBone_Capra-hircus_P32.raw", NativeID:"controllerType=0 controllerNumber=1 scan=5750"
~QSGVVPFILQAK		20200710_EXPL2_Evo2_PR_SA_100spd_DDA_Ancient_KnownBone_Capra-hircus_P32.7353.7353.2 File:"20200710_EXPL2_Evo2_PR_SA_100spd_DDA_Ancient_KnownBone_Capra-hircus_P32.raw", NativeID:"controllerType=0 controllerNumber=1 scan=7353"
DVVFLIDGSEGVR		20200710_EXPL2_Evo2_PR_SA_100spd_DDA_Ancient_KnownBone_Capra-hircus_P32.7504.7504.2 File:"20200710_EXPL2_Evo2_PR_SA_100spd_DDA_Ancient_KnownBone_Capra-hircus_P32.raw", NativeID:"controllerType=0 controllerNumber=1 scan=7504"
VVESLDVGPDRVR		20200710_EXPL2_Evo2_PR_SA_100spd_DDA_Ancient_KnownBone_Capra-hircus_P32.3737.3737.3 File:"20200710_EXPL2_Evo2_PR_SA_100spd_DDA_Ancient_KnownBone_Capra-hircus_P32.raw", NativeID:"controllerType=0 controllerNumber=1 scan=3737"
IGDLQPQIVNLLK		20200710_EXPL2_Evo2_PR_SA_100spd_DDA_Ancient_KnownBone_Capra-hircus_P32.8321.8321.2 File:"20200710_EXPL2_Evo2_PR_SA_100spd_DDA_Ancient_KnownBone_Capra-hircus_P32.raw", NativeID:"controllerType=0 controllerNumber=1 scan=8321"
LVDYLDVGFDTTR		20200710_EXPL2_Evo2_PR_SA_100spd_DDA_Ancient_KnownBone_Capra-hircus_P32.7640.7640.2 File:"20200710_EXPL2_Evo2_PR_SA_100spd_DDA_Ancient_KnownBone_Capra-hircus_P32.raw", NativeID:"controllerType=0 controllerNumber=1 scan=7640"
LSDAGITPLFLTSQEDR		20200710_EXPL2_Evo2_PR_SA_100spd_DDA_Ancient_KnownBone_Capra-hircus_P32.7831.7831.2 File:"20200710_EXPL2_Evo2_PR_SA_100spd_DDA_Ancient_KnownBone_Capra-hircus_P32.raw", NativeID:"controllerType=0 controllerNumber=1 scan=7831"
XP_055250861.1 collagen alpha-1(II) chain [Moschus berezovskii]
~PGPAGPVGK	1|Oxidation	20200710_EXPL2_Evo2_PR_SA_100spd_DDA_Ancient_KnownBone_Capra-hircus_P32.1337.1337.2 File:"20200710_EXPL2_Evo2_PR_SA_100spd_DDA_Ancient_KnownBone_Capra-hircus_P32.raw", NativeID:"controllerType=0 controllerNumber=1 scan=1337"
TGFPGAAGR	4|Oxidation	20200710_EXPL2_Evo2_PR_SA_100spd_DDA_Ancient_KnownBone_Capra-hircus_P32.1834.1834.2 File:"20200710_EXPL2_Evo2_PR_SA_100spd_DDA_Ancient_KnownBone_Capra-hircus_P32.raw", NativeID:"controllerType=0 controllerNumber=1 scan=1834"
GVMGFPGPK	6|Oxidation	20200710_EXPL2_Evo2_PR_SA_100spd_DDA_Ancient_KnownBone_Capra-hircus_P32.4500.4500.2 File:"20200710_EXPL2_Evo2_PR_SA_100spd_DDA_Ancient_KnownBone_Capra-hircus_P32.raw", NativeID:"controllerType=0 controllerNumber=1 scan=4500"
~PGPQGLAGQR		20200710_EXPL2_Evo2_PR_SA_100spd_DDA_Ancient_KnownBone_Capra-hircus_P32.3150.3150.2 File:"20200710_EXPL2_Evo2_PR_SA_100spd_DDA_Ancient_KnownBone_Capra-hircus_P32.raw", NativeID:"controllerType=0 controllerNumber=1 scan=3150"
PGLPGPSGEPGK	1|Oxidation|4|Oxidation	20200710_EXPL2_Evo2_PR_SA_100spd_DDA_Ancient_KnownBone_Capra-hircus_P32.4400.4400.2 File:"20200710_EXPL2_Evo2_PR_SA_100spd_DDA_Ancient_KnownBone_Capra-hircus_P32.raw", NativeID:"controllerType=0 controllerNumber=1 scan=4400"
GFPGLPGPSGEPGK	3|Oxidation|6|Oxidation	20200710_EXPL2_Evo2_PR_SA_100spd_DDA_Ancient_KnownBone_Capra-hircus_P32.4231.4231.2 File:"20200710_EXPL2_Evo2_PR_SA_100spd_DDA_Ancient_KnownBone_Capra-hircus_P32.raw", NativeID:"controllerType=0 controllerNumber=1 scan=4231"
AQGPPGATGFPGAAGR	4|Oxidation|5|Oxidation|11|Oxidation	20200710_EXPL2_Evo2_PR_SA_100spd_DDA_Ancient_KnownBone_Capra-hircus_P32.2422.2422.3 File:"20200710_EXPL2_Evo2_PR_SA_100spd_DDA_Ancient_KnownBone_Capra-hircus_P32.raw", NativeID:"controllerType=0 controllerNumber=1 scan=2422"
GLTGPIGPPGPAGANGEK	9|Oxidation|15|Deamidated	20200710_EXPL2_Evo2_PR_SA_100spd_DDA_Ancient_KnownBone_Capra-hircus_P32.4546.4546.2 File:"20200710_EXPL2_Evo2_PR_SA_100spd_DDA_Ancient_KnownBone_Capra-hircus_P32.raw", NativeID:"controllerType=0 controllerNumber=1 scan=4546"
XP_055262803.1 collagen alpha-2(XI) chain [Moschus berezovskii]
LGVPGLPGYPGR	4|Oxidation|7|Oxidation|10|Oxidation	20200710_EXPL2_Evo2_PR_SA_100spd_DDA_Ancient_KnownBone_Capra-hircus_P32.4998.4998.2 File:"20200710_EXPL2_Evo2_PR_SA_100spd_DDA_Ancient_KnownBone_Capra-hircus_P32.raw", NativeID:"controllerType=0 controllerNumber=1 scan=4998"
FPALPDGVRR		20200710_EXPL2_Evo2_PR_SA_100spd_DDA_Ancient_KnownBone_Capra-hircus_P32.4563.4563.3 File:"20200710_EXPL2_Evo2_PR_SA_100spd_DDA_Ancient_KnownBone_Capra-hircus_P32.raw", NativeID:"controllerType=0 controllerNumber=1 scan=4563"
TRPGLQAPLLTLY		20200710_EXPL2_Evo2_PR_SA_100spd_DDA_Ancient_KnownBone_Capra-hircus_P32.8434.8434.2 File:"20200710_EXPL2_Evo2_PR_SA_100spd_DDA_Ancient_KnownBone_Capra-hircus_P32.raw", NativeID:"controllerType=0 controllerNumber=1 scan=8434"
Taxonomic match: Odocoileus virginianus texanus Average Score= [0.79640603]
Containing these species:Odocoileus virginianus texanus
XP_020732616.1 collagen alpha-2(VI) chain isoform X1 [Odocoileus virginianus texanus]
SLQSISSFR	3|Deamidated	20200710_EXPL2_Evo2_PR_SA_100spd_DDA_Ancient_KnownBone_Capra-hircus_P32.5035.5035.2 File:"20200710_EXPL2_Evo2_PR_SA_100spd_DDA_Ancient_KnownBone_Capra-hircus_P32.raw", NativeID:"controllerType=0 controllerNumber=1 scan=5035"
VALLQFGGPR		20200710_EXPL2_Evo2_PR_SA_100spd_DDA_Ancient_KnownBone_Capra-hircus_P32.6568.6568.2 File:"20200710_EXPL2_Evo2_PR_SA_100spd_DDA_Ancient_KnownBone_Capra-hircus_P32.raw", NativeID:"controllerType=0 controllerNumber=1 scan=6568"
NFVINVVNR		20200710_EXPL2_Evo2_PR_SA_100spd_DDA_Ancient_KnownBone_Capra-hircus_P32.5935.5935.2 File:"20200710_EXPL2_Evo2_PR_SA_100spd_DDA_Ancient_KnownBone_Capra-hircus_P32.raw", NativeID:"controllerType=0 controllerNumber=1 scan=5935"
DYDSLAQPGFFDR		20200710_EXPL2_Evo2_PR_SA_100spd_DDA_Ancient_KnownBone_Capra-hircus_P32.7090.7090.2 File:"20200710_EXPL2_Evo2_PR_SA_100spd_DDA_Ancient_KnownBone_Capra-hircus_P32.raw", NativeID:"controllerType=0 controllerNumber=1 scan=7090"
XP_020737595.1 LOW QUALITY PROTEIN: collagen alpha-2(XI) chain [Odocoileus virginianus texanus]
LGVPGLPGYPGR	4|Oxidation|7|Oxidation|10|Oxidation	20200710_EXPL2_Evo2_PR_SA_100spd_DDA_Ancient_KnownBone_Capra-hircus_P32.4998.4998.2 File:"20200710_EXPL2_Evo2_PR_SA_100spd_DDA_Ancient_KnownBone_Capra-hircus_P32.raw", NativeID:"controllerType=0 controllerNumber=1 scan=4998"
DFSLLTVVR		20200710_EXPL2_Evo2_PR_SA_100spd_DDA_Ancient_KnownBone_Capra-hircus_P32.8249.8249.2 File:"20200710_EXPL2_Evo2_PR_SA_100spd_DDA_Ancient_KnownBone_Capra-hircus_P32.raw", NativeID:"controllerType=0 controllerNumber=1 scan=8249"
FPALPDGVRR		20200710_EXPL2_Evo2_PR_SA_100spd_DDA_Ancient_KnownBone_Capra-hircus_P32.4563.4563.3 File:"20200710_EXPL2_Evo2_PR_SA_100spd_DDA_Ancient_KnownBone_Capra-hircus_P32.raw", NativeID:"controllerType=0 controllerNumber=1 scan=4563"
TRPGLQAPLLTLY		20200710_EXPL2_Evo2_PR_SA_100spd_DDA_Ancient_KnownBone_Capra-hircus_P32.8434.8434.2 File:"20200710_EXPL2_Evo2_PR_SA_100spd_DDA_Ancient_KnownBone_Capra-hircus_P32.raw", NativeID:"controllerType=0 controllerNumber=1 scan=8434"
XP_020769440.1 collagen alpha-2(I) chain [Odocoileus virginianus texanus]
TGFPGAAGR	4|Oxidation	20200710_EXPL2_Evo2_PR_SA_100spd_DDA_Ancient_KnownBone_Capra-hircus_P32.1834.1834.2 File:"20200710_EXPL2_Evo2_PR_SA_100spd_DDA_Ancient_KnownBone_Capra-hircus_P32.raw", NativeID:"controllerType=0 controllerNumber=1 scan=1834"
PPGPPGPAGK	2|Oxidation|5|Oxidation	20200710_EXPL2_Evo2_PR_SA_100spd_DDA_Ancient_KnownBone_Capra-hircus_P32.1952.1952.2 File:"20200710_EXPL2_Evo2_PR_SA_100spd_DDA_Ancient_KnownBone_Capra-hircus_P32.raw", NativeID:"controllerType=0 controllerNumber=1 scan=1952"
GPAGAVGPR		20200710_EXPL2_Evo2_PR_SA_100spd_DDA_Ancient_KnownBone_Capra-hircus_P32.4049.4049.2 File:"20200710_EXPL2_Evo2_PR_SA_100spd_DDA_Ancient_KnownBone_Capra-hircus_P32.raw", NativeID:"controllerType=0 controllerNumber=1 scan=4049"
GVVGPQGAR		20200710_EXPL2_Evo2_PR_SA_100spd_DDA_Ancient_KnownBone_Capra-hircus_P32.1801.1801.2 File:"20200710_EXPL2_Evo2_PR_SA_100spd_DDA_Ancient_KnownBone_Capra-hircus_P32.raw", NativeID:"controllerType=0 controllerNumber=1 scan=1801"
AGVMGPAGSR		20200710_EXPL2_Evo2_PR_SA_100spd_DDA_Ancient_KnownBone_Capra-hircus_P32.2032.2032.2 File:"20200710_EXPL2_Evo2_PR_SA_100spd_DDA_Ancient_KnownBone_Capra-hircus_P32.raw", NativeID:"controllerType=0 controllerNumber=1 scan=2032"
AVGPAGAVGPR		20200710_EXPL2_Evo2_PR_SA_100spd_DDA_Ancient_KnownBone_Capra-hircus_P32.2209.2209.2 File:"20200710_EXPL2_Evo2_PR_SA_100spd_DDA_Ancient_KnownBone_Capra-hircus_P32.raw", NativeID:"controllerType=0 controllerNumber=1 scan=2209"
PGNIGFPGPK	1|Oxidation|7|Oxidation	20200710_EXPL2_Evo2_PR_SA_100spd_DDA_Ancient_KnownBone_Capra-hircus_P32.3260.3260.2 File:"20200710_EXPL2_Evo2_PR_SA_100spd_DDA_Ancient_KnownBone_Capra-hircus_P32.raw", NativeID:"controllerType=0 controllerNumber=1 scan=3260"
PGTPGLPGFK	1|Oxidation|4|Oxidation|7|Oxidation	20200710_EXPL2_Evo2_PR_SA_100spd_DDA_Ancient_KnownBone_Capra-hircus_P32.5494.5494.2 File:"20200710_EXPL2_Evo2_PR_SA_100spd_DDA_Ancient_KnownBone_Capra-hircus_P32.raw", NativeID:"controllerType=0 controllerNumber=1 scan=5494"
LNIGPVCFK		20200710_EXPL2_Evo2_PR_SA_100spd_DDA_Ancient_KnownBone_Capra-hircus_P32.7511.7511.2 File:"20200710_EXPL2_Evo2_PR_SA_100spd_DDA_Ancient_KnownBone_Capra-hircus_P32.raw", NativeID:"controllerType=0 controllerNumber=1 scan=7511"
PGEPGLMGPR	1|Oxidation|4|Oxidation	20200710_EXPL2_Evo2_PR_SA_100spd_DDA_Ancient_KnownBone_Capra-hircus_P32.2491.2491.2 File:"20200710_EXPL2_Evo2_PR_SA_100spd_DDA_Ancient_KnownBone_Capra-hircus_P32.raw", NativeID:"controllerType=0 controllerNumber=1 scan=2491"
SGPPGPPGPAGK	4|Oxidation|7|Oxidation	20200710_EXPL2_Evo2_PR_SA_100spd_DDA_Ancient_KnownBone_Capra-hircus_P32.2800.2800.2 File:"20200710_EXPL2_Evo2_PR_SA_100spd_DDA_Ancient_KnownBone_Capra-hircus_P32.raw", NativeID:"controllerType=0 controllerNumber=1 scan=2800"
DYEVDATLK		20200710_EXPL2_Evo2_PR_SA_100spd_DDA_Ancient_KnownBone_Capra-hircus_P32.3667.3667.2 File:"20200710_EXPL2_Evo2_PR_SA_100spd_DDA_Ancient_KnownBone_Capra-hircus_P32.raw", NativeID:"controllerType=0 controllerNumber=1 scan=3667"
PSGPSGLPGER	8|Oxidation	20200710_EXPL2_Evo2_PR_SA_100spd_DDA_Ancient_KnownBone_Capra-hircus_P32.1860.1860.2 File:"20200710_EXPL2_Evo2_PR_SA_100spd_DDA_Ancient_KnownBone_Capra-hircus_P32.raw", NativeID:"controllerType=0 controllerNumber=1 scan=1860"
GPGPMGLMGPR		20200710_EXPL2_Evo2_PR_SA_100spd_DDA_Ancient_KnownBone_Capra-hircus_P32.5229.5229.2 File:"20200710_EXPL2_Evo2_PR_SA_100spd_DDA_Ancient_KnownBone_Capra-hircus_P32.raw", NativeID:"controllerType=0 controllerNumber=1 scan=5229"
PGSPGNIGPAGK	1|Oxidation|4|Oxidation	20200710_EXPL2_Evo2_PR_SA_100spd_DDA_Ancient_KnownBone_Capra-hircus_P32.2655.2655.2 File:"20200710_EXPL2_Evo2_PR_SA_100spd_DDA_Ancient_KnownBone_Capra-hircus_P32.raw", NativeID:"controllerType=0 controllerNumber=1 scan=2655"
PGPQGPVGPTGK	1|Oxidation	20200710_EXPL2_Evo2_PR_SA_100spd_DDA_Ancient_KnownBone_Capra-hircus_P32.3421.3421.2 File:"20200710_EXPL2_Evo2_PR_SA_100spd_DDA_Ancient_KnownBone_Capra-hircus_P32.raw", NativeID:"controllerType=0 controllerNumber=1 scan=3421"
GGPGPMGLMGPR		20200710_EXPL2_Evo2_PR_SA_100spd_DDA_Ancient_KnownBone_Capra-hircus_P32.5347.5347.2 File:"20200710_EXPL2_Evo2_PR_SA_100spd_DDA_Ancient_KnownBone_Capra-hircus_P32.raw", NativeID:"controllerType=0 controllerNumber=1 scan=5347"
PPGFLGLPGSR	2|Oxidation|8|Oxidation	20200710_EXPL2_Evo2_PR_SA_100spd_DDA_Ancient_KnownBone_Capra-hircus_P32.5674.5674.2 File:"20200710_EXPL2_Evo2_PR_SA_100spd_DDA_Ancient_KnownBone_Capra-hircus_P32.raw", NativeID:"controllerType=0 controllerNumber=1 scan=5674"
DGNPGNDGPPGR	10|Oxidation	20200710_EXPL2_Evo2_PR_SA_100spd_DDA_Ancient_KnownBone_Capra-hircus_P32.985.985.2 File:"20200710_EXPL2_Evo2_PR_SA_100spd_DDA_Ancient_KnownBone_Capra-hircus_P32.raw", NativeID:"controllerType=0 controllerNumber=1 scan=985"
TGQPGAVGPAGIR	3|Deamidated	20200710_EXPL2_Evo2_PR_SA_100spd_DDA_Ancient_KnownBone_Capra-hircus_P32.2932.2932.2 File:"20200710_EXPL2_Evo2_PR_SA_100spd_DDA_Ancient_KnownBone_Capra-hircus_P32.raw", NativeID:"controllerType=0 controllerNumber=1 scan=2932"
GGGPGPMGLMGPR		20200710_EXPL2_Evo2_PR_SA_100spd_DDA_Ancient_KnownBone_Capra-hircus_P32.5302.5302.2 File:"20200710_EXPL2_Evo2_PR_SA_100spd_DDA_Ancient_KnownBone_Capra-hircus_P32.raw", NativeID:"controllerType=0 controllerNumber=1 scan=5302"
EMATQLAFMR	5|Deamidated	20200710_EXPL2_Evo2_PR_SA_100spd_DDA_Ancient_KnownBone_Capra-hircus_P32.6764.6764.2 File:"20200710_EXPL2_Evo2_PR_SA_100spd_DDA_Ancient_KnownBone_Capra-hircus_P32.raw", NativeID:"controllerType=0 controllerNumber=1 scan=6764"
GEPGNIGFPGPK	3|Oxidation|9|Oxidation	20200710_EXPL2_Evo2_PR_SA_100spd_DDA_Ancient_KnownBone_Capra-hircus_P32.3369.3369.2 File:"20200710_EXPL2_Evo2_PR_SA_100spd_DDA_Ancient_KnownBone_Capra-hircus_P32.raw", NativeID:"controllerType=0 controllerNumber=1 scan=3369"
GFPGTPGLPGFK	3|Oxidation|9|Oxidation	20200710_EXPL2_Evo2_PR_SA_100spd_DDA_Ancient_KnownBone_Capra-hircus_P32.6078.6078.2 File:"20200710_EXPL2_Evo2_PR_SA_100spd_DDA_Ancient_KnownBone_Capra-hircus_P32.raw", NativeID:"controllerType=0 controllerNumber=1 scan=6078"
GEAGPAGPAGPAGPR		20200710_EXPL2_Evo2_PR_SA_100spd_DDA_Ancient_KnownBone_Capra-hircus_P32.1836.1836.2 File:"20200710_EXPL2_Evo2_PR_SA_100spd_DDA_Ancient_KnownBone_Capra-hircus_P32.raw", NativeID:"controllerType=0 controllerNumber=1 scan=1836"
GIPGPVGAAGATGAR	3|Oxidation	20200710_EXPL2_Evo2_PR_SA_100spd_DDA_Ancient_KnownBone_Capra-hircus_P32.2807.2807.3 File:"20200710_EXPL2_Evo2_PR_SA_100spd_DDA_Ancient_KnownBone_Capra-hircus_P32.raw", NativeID:"controllerType=0 controllerNumber=1 scan=2807"
GFPGSPGNIGPAGK	3|Oxidation|6|Oxidation	20200710_EXPL2_Evo2_PR_SA_100spd_DDA_Ancient_KnownBone_Capra-hircus_P32.4022.4022.2 File:"20200710_EXPL2_Evo2_PR_SA_100spd_DDA_Ancient_KnownBone_Capra-hircus_P32.raw", NativeID:"controllerType=0 controllerNumber=1 scan=4022"
TAGPSGPSGLPGER	11|Oxidation	20200710_EXPL2_Evo2_PR_SA_100spd_DDA_Ancient_KnownBone_Capra-hircus_P32.2153.2153.2 File:"20200710_EXPL2_Evo2_PR_SA_100spd_DDA_Ancient_KnownBone_Capra-hircus_P32.raw", NativeID:"controllerType=0 controllerNumber=1 scan=2153"
LGPPGFLGLPGSR	4|Oxidation|10|Oxidation	20200710_EXPL2_Evo2_PR_SA_100spd_DDA_Ancient_KnownBone_Capra-hircus_P32.6629.6629.2 File:"20200710_EXPL2_Evo2_PR_SA_100spd_DDA_Ancient_KnownBone_Capra-hircus_P32.raw", NativeID:"controllerType=0 controllerNumber=1 scan=6629"
GGPPGATGFPGAAGR	4|Oxidation|10|Oxidation	20200710_EXPL2_Evo2_PR_SA_100spd_DDA_Ancient_KnownBone_Capra-hircus_P32.2380.2380.2 File:"20200710_EXPL2_Evo2_PR_SA_100spd_DDA_Ancient_KnownBone_Capra-hircus_P32.raw", NativeID:"controllerType=0 controllerNumber=1 scan=2380"
PAGTAGEAGKPGER	11|Oxidation	20200710_EXPL2_Evo2_PR_SA_100spd_DDA_Ancient_KnownBone_Capra-hircus_P32.847.847.2 File:"20200710_EXPL2_Evo2_PR_SA_100spd_DDA_Ancient_KnownBone_Capra-hircus_P32.raw", NativeID:"controllerType=0 controllerNumber=1 scan=847"
IPGEFGLPGPAGAR	2|Oxidation|8|Oxidation	20200710_EXPL2_Evo2_PR_SA_100spd_DDA_Ancient_KnownBone_Capra-hircus_P32.5173.5173.2 File:"20200710_EXPL2_Evo2_PR_SA_100spd_DDA_Ancient_KnownBone_Capra-hircus_P32.raw", NativeID:"controllerType=0 controllerNumber=1 scan=5173"
GEVGLPGLSGPVGPPG	6|Oxidation|15|Oxidation	20200710_EXPL2_Evo2_PR_SA_100spd_DDA_Ancient_KnownBone_Capra-hircus_P32.6909.6909.2 File:"20200710_EXPL2_Evo2_PR_SA_100spd_DDA_Ancient_KnownBone_Capra-hircus_P32.raw", NativeID:"controllerType=0 controllerNumber=1 scan=6909"
GIPGEFGLPGPAGAR	3|Oxidation|9|Oxidation	20200710_EXPL2_Evo2_PR_SA_100spd_DDA_Ancient_KnownBone_Capra-hircus_P32.5313.5313.2 File:"20200710_EXPL2_Evo2_PR_SA_100spd_DDA_Ancient_KnownBone_Capra-hircus_P32.raw", NativeID:"controllerType=0 controllerNumber=1 scan=5313"
GDGGPPGATGFPGAAGR	12|Oxidation	20200710_EXPL2_Evo2_PR_SA_100spd_DDA_Ancient_KnownBone_Capra-hircus_P32.2904.2904.2 File:"20200710_EXPL2_Evo2_PR_SA_100spd_DDA_Ancient_KnownBone_Capra-hircus_P32.raw", NativeID:"controllerType=0 controllerNumber=1 scan=2904"
NDGPPGRDGQPGHK	5|Oxidation|11|Oxidation	20200710_EXPL2_Evo2_PR_SA_100spd_DDA_Ancient_KnownBone_Capra-hircus_P32.721.721.3 File:"20200710_EXPL2_Evo2_PR_SA_100spd_DDA_Ancient_KnownBone_Capra-hircus_P32.raw", NativeID:"controllerType=0 controllerNumber=1 scan=721"
PGTAGPSGPSGLPGER	1|Oxidation|13|Oxidation	20200710_EXPL2_Evo2_PR_SA_100spd_DDA_Ancient_KnownBone_Capra-hircus_P32.3541.3541.2 File:"20200710_EXPL2_Evo2_PR_SA_100spd_DDA_Ancient_KnownBone_Capra-hircus_P32.raw", NativeID:"controllerType=0 controllerNumber=1 scan=3541"
GSDGSVGPVGPAGPIGSA		20200710_EXPL2_Evo2_PR_SA_100spd_DDA_Ancient_KnownBone_Capra-hircus_P32.5676.5676.2 File:"20200710_EXPL2_Evo2_PR_SA_100spd_DDA_Ancient_KnownBone_Capra-hircus_P32.raw", NativeID:"controllerType=0 controllerNumber=1 scan=5676"
PGIDGRPGPIGPAGAR	1|Oxidation	20200710_EXPL2_Evo2_PR_SA_100spd_DDA_Ancient_KnownBone_Capra-hircus_P32.5169.5169.2 File:"20200710_EXPL2_Evo2_PR_SA_100spd_DDA_Ancient_KnownBone_Capra-hircus_P32.raw", NativeID:"controllerType=0 controllerNumber=1 scan=5169"
GAPGAVGAPGPAGANGDR	3|Oxidation|9|Oxidation	20200710_EXPL2_Evo2_PR_SA_100spd_DDA_Ancient_KnownBone_Capra-hircus_P32.1451.1451.2 File:"20200710_EXPL2_Evo2_PR_SA_100spd_DDA_Ancient_KnownBone_Capra-hircus_P32.raw", NativeID:"controllerType=0 controllerNumber=1 scan=1451"
GEVGLPGLSGPVGPPGN	6|Oxidation|15|Oxidation	20200710_EXPL2_Evo2_PR_SA_100spd_DDA_Ancient_KnownBone_Capra-hircus_P32.6788.6788.2 File:"20200710_EXPL2_Evo2_PR_SA_100spd_DDA_Ancient_KnownBone_Capra-hircus_P32.raw", NativeID:"controllerType=0 controllerNumber=1 scan=6788"
GSDGSVGPVGPAGPIGSAG		20200710_EXPL2_Evo2_PR_SA_100spd_DDA_Ancient_KnownBone_Capra-hircus_P32.5470.5470.2 File:"20200710_EXPL2_Evo2_PR_SA_100spd_DDA_Ancient_KnownBone_Capra-hircus_P32.raw", NativeID:"controllerType=0 controllerNumber=1 scan=5470"
APGTAGPSGPSGLPGER	2|Oxidation|14|Oxidation	20200710_EXPL2_Evo2_PR_SA_100spd_DDA_Ancient_KnownBone_Capra-hircus_P32.2225.2225.2 File:"20200710_EXPL2_Evo2_PR_SA_100spd_DDA_Ancient_KnownBone_Capra-hircus_P32.raw", NativeID:"controllerType=0 controllerNumber=1 scan=2225"
GAAGLPGVAGAPGLPGPR	6|Oxidation|12|Oxidation|17|Oxidation	20200710_EXPL2_Evo2_PR_SA_100spd_DDA_Ancient_KnownBone_Capra-hircus_P32.4630.4630.3 File:"20200710_EXPL2_Evo2_PR_SA_100spd_DDA_Ancient_KnownBone_Capra-hircus_P32.raw", NativeID:"controllerType=0 controllerNumber=1 scan=4630"
GPPGESGAAGPTGPIGSR	3|Oxidation	20200710_EXPL2_Evo2_PR_SA_100spd_DDA_Ancient_KnownBone_Capra-hircus_P32.2286.2286.2 File:"20200710_EXPL2_Evo2_PR_SA_100spd_DDA_Ancient_KnownBone_Capra-hircus_P32.raw", NativeID:"controllerType=0 controllerNumber=1 scan=2286"
NSIAYMDEETGNLK		20200710_EXPL2_Evo2_PR_SA_100spd_DDA_Ancient_KnownBone_Capra-hircus_P32.4764.4764.2 File:"20200710_EXPL2_Evo2_PR_SA_100spd_DDA_Ancient_KnownBone_Capra-hircus_P32.raw", NativeID:"controllerType=0 controllerNumber=1 scan=4764"
GELGPVGNPGPAGPAGPR		20200710_EXPL2_Evo2_PR_SA_100spd_DDA_Ancient_KnownBone_Capra-hircus_P32.4060.4060.2 File:"20200710_EXPL2_Evo2_PR_SA_100spd_DDA_Ancient_KnownBone_Capra-hircus_P32.raw", NativeID:"controllerType=0 controllerNumber=1 scan=4060"
GSTGEIGPAGPPGPPGLR	14|Oxidation|15|Oxidation	20200710_EXPL2_Evo2_PR_SA_100spd_DDA_Ancient_KnownBone_Capra-hircus_P32.4027.4027.2 File:"20200710_EXPL2_Evo2_PR_SA_100spd_DDA_Ancient_KnownBone_Capra-hircus_P32.raw", NativeID:"controllerType=0 controllerNumber=1 scan=4027"
AGEDGHPGKPGRPGER	7|Oxidation|10|Oxidation|13|Oxidation	20200710_EXPL2_Evo2_PR_SA_100spd_DDA_Ancient_KnownBone_Capra-hircus_P32.821.821.3 File:"20200710_EXPL2_Evo2_PR_SA_100spd_DDA_Ancient_KnownBone_Capra-hircus_P32.raw", NativeID:"controllerType=0 controllerNumber=1 scan=821"
AGSVGEPGPLGIAGPPGAR	7|Oxidation|16|Oxidation	20200710_EXPL2_Evo2_PR_SA_100spd_DDA_Ancient_KnownBone_Capra-hircus_P32.6440.6440.2 File:"20200710_EXPL2_Evo2_PR_SA_100spd_DDA_Ancient_KnownBone_Capra-hircus_P32.raw", NativeID:"controllerType=0 controllerNumber=1 scan=6440"
GEPGAPGENGTPGQTGAR	3|Oxidation|6|Oxidation|12|Oxidation	20200710_EXPL2_Evo2_PR_SA_100spd_DDA_Ancient_KnownBone_Capra-hircus_P32.1014.1014.2 File:"20200710_EXPL2_Evo2_PR_SA_100spd_DDA_Ancient_KnownBone_Capra-hircus_P32.raw", NativeID:"controllerType=0 controllerNumber=1 scan=1014"
GEVGLPGLSGPVGPPGNPG	6|Oxidation|15|Oxidation|18|Oxidation	20200710_EXPL2_Evo2_PR_SA_100spd_DDA_Ancient_KnownBone_Capra-hircus_P32.6628.6628.2 File:"20200710_EXPL2_Evo2_PR_SA_100spd_DDA_Ancient_KnownBone_Capra-hircus_P32.raw", NativeID:"controllerType=0 controllerNumber=1 scan=6628"
SLNNQIETLLTPEGSR		20200710_EXPL2_Evo2_PR_SA_100spd_DDA_Ancient_KnownBone_Capra-hircus_P32.7458.7458.3 File:"20200710_EXPL2_Evo2_PR_SA_100spd_DDA_Ancient_KnownBone_Capra-hircus_P32.raw", NativeID:"controllerType=0 controllerNumber=1 scan=7458"
GEVGLPGLSGPVGPPGNPGA	6|Oxidation|15|Oxidation|18|Oxidation	20200710_EXPL2_Evo2_PR_SA_100spd_DDA_Ancient_KnownBone_Capra-hircus_P32.6719.6719.2 File:"20200710_EXPL2_Evo2_PR_SA_100spd_DDA_Ancient_KnownBone_Capra-hircus_P32.raw", NativeID:"controllerType=0 controllerNumber=1 scan=6719"
GPNGDSGRPGEPGLMGPR	9|Oxidation|12|Oxidation	20200710_EXPL2_Evo2_PR_SA_100spd_DDA_Ancient_KnownBone_Capra-hircus_P32.1972.1972.2 File:"20200710_EXPL2_Evo2_PR_SA_100spd_DDA_Ancient_KnownBone_Capra-hircus_P32.raw", NativeID:"controllerType=0 controllerNumber=1 scan=1972"
VAGSVGEPGPLGIAGPPGAR	8|Oxidation|17|Oxidation	20200710_EXPL2_Evo2_PR_SA_100spd_DDA_Ancient_KnownBone_Capra-hircus_P32.5087.5087.2 File:"20200710_EXPL2_Evo2_PR_SA_100spd_DDA_Ancient_KnownBone_Capra-hircus_P32.raw", NativeID:"controllerType=0 controllerNumber=1 scan=5087"
RGSTGEIGPAGPPGPPGLR	13|Oxidation|16|Oxidation	20200710_EXPL2_Evo2_PR_SA_100spd_DDA_Ancient_KnownBone_Capra-hircus_P32.3082.3082.3 File:"20200710_EXPL2_Evo2_PR_SA_100spd_DDA_Ancient_KnownBone_Capra-hircus_P32.raw", NativeID:"controllerType=0 controllerNumber=1 scan=3082"
GPPGNVGNPGVNGAPGEAGR	3|Oxidation|9|Oxidation|15|Oxidation	20200710_EXPL2_Evo2_PR_SA_100spd_DDA_Ancient_KnownBone_Capra-hircus_P32.1495.1495.3 File:"20200710_EXPL2_Evo2_PR_SA_100spd_DDA_Ancient_KnownBone_Capra-hircus_P32.raw", NativeID:"controllerType=0 controllerNumber=1 scan=1495"
GEPGAVGQPGPPGPSGEEGK	3|Oxidation|9|Oxidation|12|Oxidation	20200710_EXPL2_Evo2_PR_SA_100spd_DDA_Ancient_KnownBone_Capra-hircus_P32.1434.1434.2 File:"20200710_EXPL2_Evo2_PR_SA_100spd_DDA_Ancient_KnownBone_Capra-hircus_P32.raw", NativeID:"controllerType=0 controllerNumber=1 scan=1434"
SLNNQIETLLTPEGSRK		20200710_EXPL2_Evo2_PR_SA_100spd_DDA_Ancient_KnownBone_Capra-hircus_P32.6701.6701.3 File:"20200710_EXPL2_Evo2_PR_SA_100spd_DDA_Ancient_KnownBone_Capra-hircus_P32.raw", NativeID:"controllerType=0 controllerNumber=1 scan=6701"
GLPGVAGSVGEPGPLGIAGPPG	3|Oxidation|12|Oxidation|21|Oxidation	20200710_EXPL2_Evo2_PR_SA_100spd_DDA_Ancient_KnownBone_Capra-hircus_P32.7373.7373.2 File:"20200710_EXPL2_Evo2_PR_SA_100spd_DDA_Ancient_KnownBone_Capra-hircus_P32.raw", NativeID:"controllerType=0 controllerNumber=1 scan=7373"
DGNPGNDGPPGRDGQPGHK	4|Oxidation|10|Oxidation|16|Oxidation	20200710_EXPL2_Evo2_PR_SA_100spd_DDA_Ancient_KnownBone_Capra-hircus_P32.779.779.4 File:"20200710_EXPL2_Evo2_PR_SA_100spd_DDA_Ancient_KnownBone_Capra-hircus_P32.raw", NativeID:"controllerType=0 controllerNumber=1 scan=779"
GERGPPGESGAAGPTGPIGSR	6|Oxidation	20200710_EXPL2_Evo2_PR_SA_100spd_DDA_Ancient_KnownBone_Capra-hircus_P32.1900.1900.3 File:"20200710_EXPL2_Evo2_PR_SA_100spd_DDA_Ancient_KnownBone_Capra-hircus_P32.raw", NativeID:"controllerType=0 controllerNumber=1 scan=1900"
AVILQGSNDVELVAEGNSR		20200710_EXPL2_Evo2_PR_SA_100spd_DDA_Ancient_KnownBone_Capra-hircus_P32.6181.6181.3 File:"20200710_EXPL2_Evo2_PR_SA_100spd_DDA_Ancient_KnownBone_Capra-hircus_P32.raw", NativeID:"controllerType=0 controllerNumber=1 scan=6181"
GEPGAVGQPGPPGPSGEEGKR	3|Oxidation|9|Oxidation|12|Oxidation	20200710_EXPL2_Evo2_PR_SA_100spd_DDA_Ancient_KnownBone_Capra-hircus_P32.1312.1312.2 File:"20200710_EXPL2_Evo2_PR_SA_100spd_DDA_Ancient_KnownBone_Capra-hircus_P32.raw", NativeID:"controllerType=0 controllerNumber=1 scan=1312"
LPILDIAPLDIGGADQEIR		20200710_EXPL2_Evo2_PR_SA_100spd_DDA_Ancient_KnownBone_Capra-hircus_P32.9277.9277.2 File:"20200710_EXPL2_Evo2_PR_SA_100spd_DDA_Ancient_KnownBone_Capra-hircus_P32.raw", NativeID:"controllerType=0 controllerNumber=1 scan=9277"
LPGVAGSVGEPGPLGIAGPPGAR	2|Oxidation|11|Oxidation|20|Oxidation	20200710_EXPL2_Evo2_PR_SA_100spd_DDA_Ancient_KnownBone_Capra-hircus_P32.6213.6213.2 File:"20200710_EXPL2_Evo2_PR_SA_100spd_DDA_Ancient_KnownBone_Capra-hircus_P32.raw", NativeID:"controllerType=0 controllerNumber=1 scan=6213"
GLPGVAGSVGEPGPLGIAGPPGAR	3|Oxidation|12|Oxidation|21|Oxidation	20200710_EXPL2_Evo2_PR_SA_100spd_DDA_Ancient_KnownBone_Capra-hircus_P32.6285.6285.3 File:"20200710_EXPL2_Evo2_PR_SA_100spd_DDA_Ancient_KnownBone_Capra-hircus_P32.raw", NativeID:"controllerType=0 controllerNumber=1 scan=6285"
GEPGVVGAPGTAGPSGPSGLPGER	3|Oxidation|9|Oxidation	20200710_EXPL2_Evo2_PR_SA_100spd_DDA_Ancient_KnownBone_Capra-hircus_P32.4118.4118.2 File:"20200710_EXPL2_Evo2_PR_SA_100spd_DDA_Ancient_KnownBone_Capra-hircus_P32.raw", NativeID:"controllerType=0 controllerNumber=1 scan=4118"
PVGPTGPVGAAGPSGPNGPPGPAGSR	20|Oxidation	20200710_EXPL2_Evo2_PR_SA_100spd_DDA_Ancient_KnownBone_Capra-hircus_P32.3617.3617.3 File:"20200710_EXPL2_Evo2_PR_SA_100spd_DDA_Ancient_KnownBone_Capra-hircus_P32.raw", NativeID:"controllerType=0 controllerNumber=1 scan=3617"
GEVGLPGLSGPVGPPGNPGANGLPG	6|Oxidation|15|Oxidation|18|Oxidation|24|Oxidation	20200710_EXPL2_Evo2_PR_SA_100spd_DDA_Ancient_KnownBone_Capra-hircus_P32.7077.7077.2 File:"20200710_EXPL2_Evo2_PR_SA_100spd_DDA_Ancient_KnownBone_Capra-hircus_P32.raw", NativeID:"controllerType=0 controllerNumber=1 scan=7077"
GPVGPTGPVGAAGPSGPNGPPGPAGSR	21|Oxidation	20200710_EXPL2_Evo2_PR_SA_100spd_DDA_Ancient_KnownBone_Capra-hircus_P32.3780.3780.2 File:"20200710_EXPL2_Evo2_PR_SA_100spd_DDA_Ancient_KnownBone_Capra-hircus_P32.raw", NativeID:"controllerType=0 controllerNumber=1 scan=3780"
GEQGPAGPPGFQGLPGPAGTAGEAGK	9|Oxidation|15|Oxidation	20200710_EXPL2_Evo2_PR_SA_100spd_DDA_Ancient_KnownBone_Capra-hircus_P32.4910.4910.3 File:"20200710_EXPL2_Evo2_PR_SA_100spd_DDA_Ancient_KnownBone_Capra-hircus_P32.raw", NativeID:"controllerType=0 controllerNumber=1 scan=4910"
PSRLPILDIAPLDIGGADQEIR		20200710_EXPL2_Evo2_PR_SA_100spd_DDA_Ancient_KnownBone_Capra-hircus_P32.9138.9138.3 File:"20200710_EXPL2_Evo2_PR_SA_100spd_DDA_Ancient_KnownBone_Capra-hircus_P32.raw", NativeID:"controllerType=0 controllerNumber=1 scan=9138"
GSDGSVGPVGPAGPIGSAGPPGFPGAPG	21|Oxidation|24|Oxidation|27|Oxidation	20200710_EXPL2_Evo2_PR_SA_100spd_DDA_Ancient_KnownBone_Capra-hircus_P32.6685.6685.3 File:"20200710_EXPL2_Evo2_PR_SA_100spd_DDA_Ancient_KnownBone_Capra-hircus_P32.raw", NativeID:"controllerType=0 controllerNumber=1 scan=6685"
ERGLPGVAGSVGEPGPLGIAGPPGAR	5|Oxidation|14|Oxidation|23|Oxidation	20200710_EXPL2_Evo2_PR_SA_100spd_DDA_Ancient_KnownBone_Capra-hircus_P32.5745.5745.3 File:"20200710_EXPL2_Evo2_PR_SA_100spd_DDA_Ancient_KnownBone_Capra-hircus_P32.raw", NativeID:"controllerType=0 controllerNumber=1 scan=5745"
GEVGLPGLSGPVGPPGNPGANGLPGAK	6|Oxidation|15|Oxidation|18|Oxidation|21|Deamidated|24|Oxidation	20200710_EXPL2_Evo2_PR_SA_100spd_DDA_Ancient_KnownBone_Capra-hircus_P32.6296.6296.2 File:"20200710_EXPL2_Evo2_PR_SA_100spd_DDA_Ancient_KnownBone_Capra-hircus_P32.raw", NativeID:"controllerType=0 controllerNumber=1 scan=6296"
AVGAPGPAGANGDRGEAGPAGPAGPAGPR	5|Oxidation	20200710_EXPL2_Evo2_PR_SA_100spd_DDA_Ancient_KnownBone_Capra-hircus_P32.2177.2177.3 File:"20200710_EXPL2_Evo2_PR_SA_100spd_DDA_Ancient_KnownBone_Capra-hircus_P32.raw", NativeID:"controllerType=0 controllerNumber=1 scan=2177"
GSDGSVGPVGPAGPIGSAGPPGFPGAPGPK	21|Oxidation|27|Oxidation	20200710_EXPL2_Evo2_PR_SA_100spd_DDA_Ancient_KnownBone_Capra-hircus_P32.6184.6184.3 File:"20200710_EXPL2_Evo2_PR_SA_100spd_DDA_Ancient_KnownBone_Capra-hircus_P32.raw", NativeID:"controllerType=0 controllerNumber=1 scan=6184"
GENGPVGPTGPVGAAGPSGPNGPPGPAGSR	24|Oxidation	20200710_EXPL2_Evo2_PR_SA_100spd_DDA_Ancient_KnownBone_Capra-hircus_P32.3805.3805.3 File:"20200710_EXPL2_Evo2_PR_SA_100spd_DDA_Ancient_KnownBone_Capra-hircus_P32.raw", NativeID:"controllerType=0 controllerNumber=1 scan=3805"
GAPGAVGAPGPAGANGDRGEAGPAGPAGPAGPR	3|Oxidation|9|Oxidation	20200710_EXPL2_Evo2_PR_SA_100spd_DDA_Ancient_KnownBone_Capra-hircus_P32.2893.2893.3 File:"20200710_EXPL2_Evo2_PR_SA_100spd_DDA_Ancient_KnownBone_Capra-hircus_P32.raw", NativeID:"controllerType=0 controllerNumber=1 scan=2893"
GHNGLQGLPGLAGHHGDQGAPGAVGPAGPR	3|Deamidated|9|Oxidation|21|Oxidation	20200710_EXPL2_Evo2_PR_SA_100spd_DDA_Ancient_KnownBone_Capra-hircus_P32.4926.4926.3 File:"20200710_EXPL2_Evo2_PR_SA_100spd_DDA_Ancient_KnownBone_Capra-hircus_P32.raw", NativeID:"controllerType=0 controllerNumber=1 scan=4926"
GEQGPAGPPGFQGLPGPAGTAGEAGKPGER	9|Oxidation|15|Oxidation|27|Oxidation	20200710_EXPL2_Evo2_PR_SA_100spd_DDA_Ancient_KnownBone_Capra-hircus_P32.4135.4135.4 File:"20200710_EXPL2_Evo2_PR_SA_100spd_DDA_Ancient_KnownBone_Capra-hircus_P32.raw", NativeID:"controllerType=0 controllerNumber=1 scan=4135"
GPPGNVGNPGVNGAPGEAGRDGNPGNDGPPGR	2|Oxidation|9|Oxidation|15|Oxidation|24|Oxidation|30|Oxidation	20200710_EXPL2_Evo2_PR_SA_100spd_DDA_Ancient_KnownBone_Capra-hircus_P32.1459.1459.4 File:"20200710_EXPL2_Evo2_PR_SA_100spd_DDA_Ancient_KnownBone_Capra-hircus_P32.raw", NativeID:"controllerType=0 controllerNumber=1 scan=1459"
GPPGASGAPGPQGFQGPPGEPGEPGQTGPAGAR	3|Oxidation|18|Oxidation|21|Oxidation|24|Oxidation	20200710_EXPL2_Evo2_PR_SA_100spd_DDA_Ancient_KnownBone_Capra-hircus_P32.3469.3469.3 File:"20200710_EXPL2_Evo2_PR_SA_100spd_DDA_Ancient_KnownBone_Capra-hircus_P32.raw", NativeID:"controllerType=0 controllerNumber=1 scan=3469"
GSQGSQGPAGPPGPPGPPGPPGPSGGGYDFGFDG	12|Oxidation|15|Oxidation|18|Oxidation|21|Oxidation	20200710_EXPL2_Evo2_PR_SA_100spd_DDA_Ancient_KnownBone_Capra-hircus_P32.6726.6726.3 File:"20200710_EXPL2_Evo2_PR_SA_100spd_DDA_Ancient_KnownBone_Capra-hircus_P32.raw", NativeID:"controllerType=0 controllerNumber=1 scan=6726"
GPSGPPGPDGNKGEPGVVGAPGTAGPSGPSGLPGER	6|Oxidation|8|Oxidation|11|Deamidated|15|Oxidation|21|Oxidation|33|Oxidation	20200710_EXPL2_Evo2_PR_SA_100spd_DDA_Ancient_KnownBone_Capra-hircus_P32.3283.3283.3 File:"20200710_EXPL2_Evo2_PR_SA_100spd_DDA_Ancient_KnownBone_Capra-hircus_P32.raw", NativeID:"controllerType=0 controllerNumber=1 scan=3283"
GSQGSQGPAGPPGPPGPPGPPGPSGGGYDFGFDGDFYR	6|Deamidated|12|Oxidation|15|Oxidation|18|Oxidation|21|Oxidation	20200710_EXPL2_Evo2_PR_SA_100spd_DDA_Ancient_KnownBone_Capra-hircus_P32.7255.7255.3 File:"20200710_EXPL2_Evo2_PR_SA_100spd_DDA_Ancient_KnownBone_Capra-hircus_P32.raw", NativeID:"controllerType=0 controllerNumber=1 scan=7255"
GSQGSQGPAGPPGPPGPPGPPGPSGGGYDFGFDGDFYRA	12|Oxidation|15|Oxidation|18|Oxidation|21|Oxidation	20200710_EXPL2_Evo2_PR_SA_100spd_DDA_Ancient_KnownBone_Capra-hircus_P32.7160.7160.3 File:"20200710_EXPL2_Evo2_PR_SA_100spd_DDA_Ancient_KnownBone_Capra-hircus_P32.raw", NativeID:"controllerType=0 controllerNumber=1 scan=7160"
GAPGPDGNNGAQGPPGPQGVQGGK	3|Oxidation|9|Deamidated|15|Oxidation|17|Oxidation|18|Deamidated	20200710_EXPL2_Evo2_PR_SA_100spd_DDA_Ancient_KnownBone_Capra-hircus_P32.3328.3328.2 File:"20200710_EXPL2_Evo2_PR_SA_100spd_DDA_Ancient_KnownBone_Capra-hircus_P32.raw", NativeID:"controllerType=0 controllerNumber=1 scan=3328"
GEVGPAGPNGFAGPAGAAGQAGAKG	20|Deamidated	20200710_EXPL2_Evo2_PR_SA_100spd_DDA_Ancient_KnownBone_Capra-hircus_P32.3835.3835.3 File:"20200710_EXPL2_Evo2_PR_SA_100spd_DDA_Ancient_KnownBone_Capra-hircus_P32.raw", NativeID:"controllerType=0 controllerNumber=1 scan=3835"
XP_020735093.1 collagen alpha-1(V) chain isoform X1 [Odocoileus virginianus texanus]
GPAGPMGLTGR		20200710_EXPL2_Evo2_PR_SA_100spd_DDA_Ancient_KnownBone_Capra-hircus_P32.3422.3422.2 File:"20200710_EXPL2_Evo2_PR_SA_100spd_DDA_Ancient_KnownBone_Capra-hircus_P32.raw", NativeID:"controllerType=0 controllerNumber=1 scan=3422"
PGPEDYPLFR		20200710_EXPL2_Evo2_PR_SA_100spd_DDA_Ancient_KnownBone_Capra-hircus_P32.6297.6297.2 File:"20200710_EXPL2_Evo2_PR_SA_100spd_DDA_Ancient_KnownBone_Capra-hircus_P32.raw", NativeID:"controllerType=0 controllerNumber=1 scan=6297"
GPAGAAGPIGIPGR	12|Oxidation	20200710_EXPL2_Evo2_PR_SA_100spd_DDA_Ancient_KnownBone_Capra-hircus_P32.3672.3672.2 File:"20200710_EXPL2_Evo2_PR_SA_100spd_DDA_Ancient_KnownBone_Capra-hircus_P32.raw", NativeID:"controllerType=0 controllerNumber=1 scan=3672"
RPLGTPQNPAR		20200710_EXPL2_Evo2_PR_SA_100spd_DDA_Ancient_KnownBone_Capra-hircus_P32.1550.1550.3 File:"20200710_EXPL2_Evo2_PR_SA_100spd_DDA_Ancient_KnownBone_Capra-hircus_P32.raw", NativeID:"controllerType=0 controllerNumber=1 scan=1550"
LGVPGLPGYPGR	4|Oxidation|7|Oxidation|10|Oxidation	20200710_EXPL2_Evo2_PR_SA_100spd_DDA_Ancient_KnownBone_Capra-hircus_P32.4998.4998.2 File:"20200710_EXPL2_Evo2_PR_SA_100spd_DDA_Ancient_KnownBone_Capra-hircus_P32.raw", NativeID:"controllerType=0 controllerNumber=1 scan=4998"
GPNGPQGPTGFPGPK	6|Deamidated|12|Oxidation|14|Oxidation	20200710_EXPL2_Evo2_PR_SA_100spd_DDA_Ancient_KnownBone_Capra-hircus_P32.2982.2982.2 File:"20200710_EXPL2_Evo2_PR_SA_100spd_DDA_Ancient_KnownBone_Capra-hircus_P32.raw", NativeID:"controllerType=0 controllerNumber=1 scan=2982"
VLDFHNLPDGITK		20200710_EXPL2_Evo2_PR_SA_100spd_DDA_Ancient_KnownBone_Capra-hircus_P32.5925.5925.3 File:"20200710_EXPL2_Evo2_PR_SA_100spd_DDA_Ancient_KnownBone_Capra-hircus_P32.raw", NativeID:"controllerType=0 controllerNumber=1 scan=5925"
PGLPGMPGADGPPGHPGK	1|Oxidation|4|Oxidation|7|Oxidation|13|Oxidation|16|Oxidation	20200710_EXPL2_Evo2_PR_SA_100spd_DDA_Ancient_KnownBone_Capra-hircus_P32.2408.2408.2 File:"20200710_EXPL2_Evo2_PR_SA_100spd_DDA_Ancient_KnownBone_Capra-hircus_P32.raw", NativeID:"controllerType=0 controllerNumber=1 scan=2408"
GHPGPPGPPGEQGLPGLAGK	3|Oxidation|6|Oxidation|9|Oxidation|15|Oxidation	20200710_EXPL2_Evo2_PR_SA_100spd_DDA_Ancient_KnownBone_Capra-hircus_P32.2981.2981.3 File:"20200710_EXPL2_Evo2_PR_SA_100spd_DDA_Ancient_KnownBone_Capra-hircus_P32.raw", NativeID:"controllerType=0 controllerNumber=1 scan=2981"
FLGSNDEEMSYDNSPYIR		20200710_EXPL2_Evo2_PR_SA_100spd_DDA_Ancient_KnownBone_Capra-hircus_P32.6304.6304.2 File:"20200710_EXPL2_Evo2_PR_SA_100spd_DDA_Ancient_KnownBone_Capra-hircus_P32.raw", NativeID:"controllerType=0 controllerNumber=1 scan=6304"
TGPPGPPGVVGPQGPTGETGPMGER	4|Oxidation|7|Oxidation	20200710_EXPL2_Evo2_PR_SA_100spd_DDA_Ancient_KnownBone_Capra-hircus_P32.4382.4382.2 File:"20200710_EXPL2_Evo2_PR_SA_100spd_DDA_Ancient_KnownBone_Capra-hircus_P32.raw", NativeID:"controllerType=0 controllerNumber=1 scan=4382"
XP_020755971.1 collagen alpha-1(III) chain [Odocoileus virginianus texanus]
PGPVGPAGK	1|Oxidation	20200710_EXPL2_Evo2_PR_SA_100spd_DDA_Ancient_KnownBone_Capra-hircus_P32.1337.1337.2 File:"20200710_EXPL2_Evo2_PR_SA_100spd_DDA_Ancient_KnownBone_Capra-hircus_P32.raw", NativeID:"controllerType=0 controllerNumber=1 scan=1337"
GVMGFPGPK	6|Oxidation	20200710_EXPL2_Evo2_PR_SA_100spd_DDA_Ancient_KnownBone_Capra-hircus_P32.4500.4500.2 File:"20200710_EXPL2_Evo2_PR_SA_100spd_DDA_Ancient_KnownBone_Capra-hircus_P32.raw", NativeID:"controllerType=0 controllerNumber=1 scan=4500"
GSPGGPGAAGFPGGR	3|Oxidation|6|Oxidation|12|Oxidation	20200710_EXPL2_Evo2_PR_SA_100spd_DDA_Ancient_KnownBone_Capra-hircus_P32.1673.1673.2 File:"20200710_EXPL2_Evo2_PR_SA_100spd_DDA_Ancient_KnownBone_Capra-hircus_P32.raw", NativeID:"controllerType=0 controllerNumber=1 scan=1673"
XP_020724550.1 collagen alpha-3(VI) chain isoform X1 [Odocoileus virginianus texanus]
SGFPLLK		20200710_EXPL2_Evo2_PR_SA_100spd_DDA_Ancient_KnownBone_Capra-hircus_P32.6003.6003.2 File:"20200710_EXPL2_Evo2_PR_SA_100spd_DDA_Ancient_KnownBone_Capra-hircus_P32.raw", NativeID:"controllerType=0 controllerNumber=1 scan=6003"
ALEFVAR		20200710_EXPL2_Evo2_PR_SA_100spd_DDA_Ancient_KnownBone_Capra-hircus_P32.4360.4360.2 File:"20200710_EXPL2_Evo2_PR_SA_100spd_DDA_Ancient_KnownBone_Capra-hircus_P32.raw", NativeID:"controllerType=0 controllerNumber=1 scan=4360"
LLVLVTGGK		20200710_EXPL2_Evo2_PR_SA_100spd_DDA_Ancient_KnownBone_Capra-hircus_P32.5786.5786.2 File:"20200710_EXPL2_Evo2_PR_SA_100spd_DDA_Ancient_KnownBone_Capra-hircus_P32.raw", NativeID:"controllerType=0 controllerNumber=1 scan=5786"
ALILVGLER		20200710_EXPL2_Evo2_PR_SA_100spd_DDA_Ancient_KnownBone_Capra-hircus_P32.7122.7122.2 File:"20200710_EXPL2_Evo2_PR_SA_100spd_DDA_Ancient_KnownBone_Capra-hircus_P32.raw", NativeID:"controllerType=0 controllerNumber=1 scan=7122"
LGLTNFNAIR		20200710_EXPL2_Evo2_PR_SA_100spd_DDA_Ancient_KnownBone_Capra-hircus_P32.6419.6419.2 File:"20200710_EXPL2_Evo2_PR_SA_100spd_DDA_Ancient_KnownBone_Capra-hircus_P32.raw", NativeID:"controllerType=0 controllerNumber=1 scan=6419"
~QFGVAPLTIAR		20200710_EXPL2_Evo2_PR_SA_100spd_DDA_Ancient_KnownBone_Capra-hircus_P32.6425.6425.2 File:"20200710_EXPL2_Evo2_PR_SA_100spd_DDA_Ancient_KnownBone_Capra-hircus_P32.raw", NativeID:"controllerType=0 controllerNumber=1 scan=6425"
DIVFLVDGSSK		20200710_EXPL2_Evo2_PR_SA_100spd_DDA_Ancient_KnownBone_Capra-hircus_P32.7153.7153.2 File:"20200710_EXPL2_Evo2_PR_SA_100spd_DDA_Ancient_KnownBone_Capra-hircus_P32.raw", NativeID:"controllerType=0 controllerNumber=1 scan=7153"
NNLFTEAAGYR		20200710_EXPL2_Evo2_PR_SA_100spd_DDA_Ancient_KnownBone_Capra-hircus_P32.5750.5750.2 File:"20200710_EXPL2_Evo2_PR_SA_100spd_DDA_Ancient_KnownBone_Capra-hircus_P32.raw", NativeID:"controllerType=0 controllerNumber=1 scan=5750"
~QSGVVPFILQAK		20200710_EXPL2_Evo2_PR_SA_100spd_DDA_Ancient_KnownBone_Capra-hircus_P32.7353.7353.2 File:"20200710_EXPL2_Evo2_PR_SA_100spd_DDA_Ancient_KnownBone_Capra-hircus_P32.raw", NativeID:"controllerType=0 controllerNumber=1 scan=7353"
DVVFLIDGSEGVR		20200710_EXPL2_Evo2_PR_SA_100spd_DDA_Ancient_KnownBone_Capra-hircus_P32.7504.7504.2 File:"20200710_EXPL2_Evo2_PR_SA_100spd_DDA_Ancient_KnownBone_Capra-hircus_P32.raw", NativeID:"controllerType=0 controllerNumber=1 scan=7504"
VVESLDVGPDRVR		20200710_EXPL2_Evo2_PR_SA_100spd_DDA_Ancient_KnownBone_Capra-hircus_P32.3737.3737.3 File:"20200710_EXPL2_Evo2_PR_SA_100spd_DDA_Ancient_KnownBone_Capra-hircus_P32.raw", NativeID:"controllerType=0 controllerNumber=1 scan=3737"
IGDLQPQIVNLLK		20200710_EXPL2_Evo2_PR_SA_100spd_DDA_Ancient_KnownBone_Capra-hircus_P32.8321.8321.2 File:"20200710_EXPL2_Evo2_PR_SA_100spd_DDA_Ancient_KnownBone_Capra-hircus_P32.raw", NativeID:"controllerType=0 controllerNumber=1 scan=8321"
LVDYLDVGFDTTR		20200710_EXPL2_Evo2_PR_SA_100spd_DDA_Ancient_KnownBone_Capra-hircus_P32.7640.7640.2 File:"20200710_EXPL2_Evo2_PR_SA_100spd_DDA_Ancient_KnownBone_Capra-hircus_P32.raw", NativeID:"controllerType=0 controllerNumber=1 scan=7640"
LSDAGITPLFLTSQEDR		20200710_EXPL2_Evo2_PR_SA_100spd_DDA_Ancient_KnownBone_Capra-hircus_P32.7831.7831.2 File:"20200710_EXPL2_Evo2_PR_SA_100spd_DDA_Ancient_KnownBone_Capra-hircus_P32.raw", NativeID:"controllerType=0 controllerNumber=1 scan=7831"
XP_020755969.1 collagen alpha-2(V) chain isoform X1 [Odocoileus virginianus texanus]
~LPIIDLAPVDVG		20200710_EXPL2_Evo2_PR_SA_100spd_DDA_Ancient_KnownBone_Capra-hircus_P32.9341.9341.2 File:"20200710_EXPL2_Evo2_PR_SA_100spd_DDA_Ancient_KnownBone_Capra-hircus_P32.raw", NativeID:"controllerType=0 controllerNumber=1 scan=9341"
GSNDLEIK		20200710_EXPL2_Evo2_PR_SA_100spd_DDA_Ancient_KnownBone_Capra-hircus_P32.2365.2365.2 File:"20200710_EXPL2_Evo2_PR_SA_100spd_DDA_Ancient_KnownBone_Capra-hircus_P32.raw", NativeID:"controllerType=0 controllerNumber=1 scan=2365"
VGPTGAPGDK	7|Oxidation	20200710_EXPL2_Evo2_PR_SA_100spd_DDA_Ancient_KnownBone_Capra-hircus_P32.1148.1148.2 File:"20200710_EXPL2_Evo2_PR_SA_100spd_DDA_Ancient_KnownBone_Capra-hircus_P32.raw", NativeID:"controllerType=0 controllerNumber=1 scan=1148"
TDPGVHATLK		20200710_EXPL2_Evo2_PR_SA_100spd_DDA_Ancient_KnownBone_Capra-hircus_P32.1742.1742.2 File:"20200710_EXPL2_Evo2_PR_SA_100spd_DDA_Ancient_KnownBone_Capra-hircus_P32.raw", NativeID:"controllerType=0 controllerNumber=1 scan=1742"
PVWYGLDMNR	8|Oxidation	20200710_EXPL2_Evo2_PR_SA_100spd_DDA_Ancient_KnownBone_Capra-hircus_P32.5779.5779.2 File:"20200710_EXPL2_Evo2_PR_SA_100spd_DDA_Ancient_KnownBone_Capra-hircus_P32.raw", NativeID:"controllerType=0 controllerNumber=1 scan=5779"
GLTGNPGVQGPEGK	6|Oxidation	20200710_EXPL2_Evo2_PR_SA_100spd_DDA_Ancient_KnownBone_Capra-hircus_P32.1928.1928.2 File:"20200710_EXPL2_Evo2_PR_SA_100spd_DDA_Ancient_KnownBone_Capra-hircus_P32.raw", NativeID:"controllerType=0 controllerNumber=1 scan=1928"
GRPGPAGPPGSQGPR	3|Oxidation|5|Oxidation|9|Oxidation	20200710_EXPL2_Evo2_PR_SA_100spd_DDA_Ancient_KnownBone_Capra-hircus_P32.1040.1040.2 File:"20200710_EXPL2_Evo2_PR_SA_100spd_DDA_Ancient_KnownBone_Capra-hircus_P32.raw", NativeID:"controllerType=0 controllerNumber=1 scan=1040"
GTQGPPGATGFPGSAGR	6|Oxidation|12|Oxidation	20200710_EXPL2_Evo2_PR_SA_100spd_DDA_Ancient_KnownBone_Capra-hircus_P32.2268.2268.2 File:"20200710_EXPL2_Evo2_PR_SA_100spd_DDA_Ancient_KnownBone_Capra-hircus_P32.raw", NativeID:"controllerType=0 controllerNumber=1 scan=2268"
VGPPGPAGAPGPAGPLGEPGK	4|Oxidation|10|Oxidation|19|Oxidation	20200710_EXPL2_Evo2_PR_SA_100spd_DDA_Ancient_KnownBone_Capra-hircus_P32.3506.3506.2 File:"20200710_EXPL2_Evo2_PR_SA_100spd_DDA_Ancient_KnownBone_Capra-hircus_P32.raw", NativeID:"controllerType=0 controllerNumber=1 scan=3506"
SGLGSQVGLMPGSVGPVGPR	11|Oxidation	20200710_EXPL2_Evo2_PR_SA_100spd_DDA_Ancient_KnownBone_Capra-hircus_P32.6128.6128.3 File:"20200710_EXPL2_Evo2_PR_SA_100spd_DDA_Ancient_KnownBone_Capra-hircus_P32.raw", NativeID:"controllerType=0 controllerNumber=1 scan=6128"
QSGEYWIDPNQGSAEDAIK	1|Deamidated|10|Deamidated	20200710_EXPL2_Evo2_PR_SA_100spd_DDA_Ancient_KnownBone_Capra-hircus_P32.6159.6159.2 File:"20200710_EXPL2_Evo2_PR_SA_100spd_DDA_Ancient_KnownBone_Capra-hircus_P32.raw", NativeID:"controllerType=0 controllerNumber=1 scan=6159"
GSQFVYGDHQSPNAAITQMTFLR		20200710_EXPL2_Evo2_PR_SA_100spd_DDA_Ancient_KnownBone_Capra-hircus_P32.7636.7636.3 File:"20200710_EXPL2_Evo2_PR_SA_100spd_DDA_Ancient_KnownBone_Capra-hircus_P32.raw", NativeID:"controllerType=0 controllerNumber=1 scan=7636"
GFTGLQGLPGPPGPNGEQGSAGIPGPFGPR	9|Oxidation|12|Oxidation|24|Oxidation	20200710_EXPL2_Evo2_PR_SA_100spd_DDA_Ancient_KnownBone_Capra-hircus_P32.7356.7356.3 File:"20200710_EXPL2_Evo2_PR_SA_100spd_DDA_Ancient_KnownBone_Capra-hircus_P32.raw", NativeID:"controllerType=0 controllerNumber=1 scan=7356"
XP_020769668.1 collagen alpha-1(I) chain isoform X1 [Odocoileus virginianus texanus]
PIGPVGAR		20200710_EXPL2_Evo2_PR_SA_100spd_DDA_Ancient_KnownBone_Capra-hircus_P32.2270.2270.2 File:"20200710_EXPL2_Evo2_PR_SA_100spd_DDA_Ancient_KnownBone_Capra-hircus_P32.raw", NativeID:"controllerType=0 controllerNumber=1 scan=2270"
PAGPQGPR		20200710_EXPL2_Evo2_PR_SA_100spd_DDA_Ancient_KnownBone_Capra-hircus_P32.1124.1124.2 File:"20200710_EXPL2_Evo2_PR_SA_100spd_DDA_Ancient_KnownBone_Capra-hircus_P32.raw", NativeID:"controllerType=0 controllerNumber=1 scan=1124"
GAAGLPGPK	6|Oxidation	20200710_EXPL2_Evo2_PR_SA_100spd_DDA_Ancient_KnownBone_Capra-hircus_P32.2872.2872.2 File:"20200710_EXPL2_Evo2_PR_SA_100spd_DDA_Ancient_KnownBone_Capra-hircus_P32.raw", NativeID:"controllerType=0 controllerNumber=1 scan=2872"
FSGLDGAK		20200710_EXPL2_Evo2_PR_SA_100spd_DDA_Ancient_KnownBone_Capra-hircus_P32.2475.2475.2 File:"20200710_EXPL2_Evo2_PR_SA_100spd_DDA_Ancient_KnownBone_Capra-hircus_P32.raw", NativeID:"controllerType=0 controllerNumber=1 scan=2475"
PGPVGPAGK	1|Oxidation	20200710_EXPL2_Evo2_PR_SA_100spd_DDA_Ancient_KnownBone_Capra-hircus_P32.1337.1337.2 File:"20200710_EXPL2_Evo2_PR_SA_100spd_DDA_Ancient_KnownBone_Capra-hircus_P32.raw", NativeID:"controllerType=0 controllerNumber=1 scan=1337"
NWYISK		20200710_EXPL2_Evo2_PR_SA_100spd_DDA_Ancient_KnownBone_Capra-hircus_P32.4144.4144.2 File:"20200710_EXPL2_Evo2_PR_SA_100spd_DDA_Ancient_KnownBone_Capra-hircus_P32.raw", NativeID:"controllerType=0 controllerNumber=1 scan=4144"
GPAGPQGPR		20200710_EXPL2_Evo2_PR_SA_100spd_DDA_Ancient_KnownBone_Capra-hircus_P32.1151.1151.2 File:"20200710_EXPL2_Evo2_PR_SA_100spd_DDA_Ancient_KnownBone_Capra-hircus_P32.raw", NativeID:"controllerType=0 controllerNumber=1 scan=1151"
TGFPGAAGR	4|Oxidation	20200710_EXPL2_Evo2_PR_SA_100spd_DDA_Ancient_KnownBone_Capra-hircus_P32.1834.1834.2 File:"20200710_EXPL2_Evo2_PR_SA_100spd_DDA_Ancient_KnownBone_Capra-hircus_P32.raw", NativeID:"controllerType=0 controllerNumber=1 scan=1834"
GFSGLDGAK		20200710_EXPL2_Evo2_PR_SA_100spd_DDA_Ancient_KnownBone_Capra-hircus_P32.2662.2662.2 File:"20200710_EXPL2_Evo2_PR_SA_100spd_DDA_Ancient_KnownBone_Capra-hircus_P32.raw", NativeID:"controllerType=0 controllerNumber=1 scan=2662"
PGAPGPAGAR	1|Oxidation|4|Oxidation	20200710_EXPL2_Evo2_PR_SA_100spd_DDA_Ancient_KnownBone_Capra-hircus_P32.934.934.2 File:"20200710_EXPL2_Evo2_PR_SA_100spd_DDA_Ancient_KnownBone_Capra-hircus_P32.raw", NativeID:"controllerType=0 controllerNumber=1 scan=934"
LGAPGPSGAR	4|Oxidation	20200710_EXPL2_Evo2_PR_SA_100spd_DDA_Ancient_KnownBone_Capra-hircus_P32.1351.1351.2 File:"20200710_EXPL2_Evo2_PR_SA_100spd_DDA_Ancient_KnownBone_Capra-hircus_P32.raw", NativeID:"controllerType=0 controllerNumber=1 scan=1351"
GVVGLPGQR	6|Oxidation	20200710_EXPL2_Evo2_PR_SA_100spd_DDA_Ancient_KnownBone_Capra-hircus_P32.2760.2760.2 File:"20200710_EXPL2_Evo2_PR_SA_100spd_DDA_Ancient_KnownBone_Capra-hircus_P32.raw", NativeID:"controllerType=0 controllerNumber=1 scan=2760"
GVMGFPGPK	6|Oxidation	20200710_EXPL2_Evo2_PR_SA_100spd_DDA_Ancient_KnownBone_Capra-hircus_P32.4500.4500.2 File:"20200710_EXPL2_Evo2_PR_SA_100spd_DDA_Ancient_KnownBone_Capra-hircus_P32.raw", NativeID:"controllerType=0 controllerNumber=1 scan=4500"
PPGPPGPAGK	2|Oxidation|5|Oxidation	20200710_EXPL2_Evo2_PR_SA_100spd_DDA_Ancient_KnownBone_Capra-hircus_P32.1952.1952.2 File:"20200710_EXPL2_Evo2_PR_SA_100spd_DDA_Ancient_KnownBone_Capra-hircus_P32.raw", NativeID:"controllerType=0 controllerNumber=1 scan=1952"
PGEAGLPGAK	1|Oxidation|7|Oxidation	20200710_EXPL2_Evo2_PR_SA_100spd_DDA_Ancient_KnownBone_Capra-hircus_P32.1514.1514.2 File:"20200710_EXPL2_Evo2_PR_SA_100spd_DDA_Ancient_KnownBone_Capra-hircus_P32.raw", NativeID:"controllerType=0 controllerNumber=1 scan=1514"
GPPGSAGTPGK	3|Oxidation	20200710_EXPL2_Evo2_PR_SA_100spd_DDA_Ancient_KnownBone_Capra-hircus_P32.1059.1059.2 File:"20200710_EXPL2_Evo2_PR_SA_100spd_DDA_Ancient_KnownBone_Capra-hircus_P32.raw", NativeID:"controllerType=0 controllerNumber=1 scan=1059"
QGPSGASGER		20200710_EXPL2_Evo2_PR_SA_100spd_DDA_Ancient_KnownBone_Capra-hircus_P32.844.844.2 File:"20200710_EXPL2_Evo2_PR_SA_100spd_DDA_Ancient_KnownBone_Capra-hircus_P32.raw", NativeID:"controllerType=0 controllerNumber=1 scan=844"
QGPPGPAGPR	4|Oxidation	20200710_EXPL2_Evo2_PR_SA_100spd_DDA_Ancient_KnownBone_Capra-hircus_P32.1659.1659.2 File:"20200710_EXPL2_Evo2_PR_SA_100spd_DDA_Ancient_KnownBone_Capra-hircus_P32.raw", NativeID:"controllerType=0 controllerNumber=1 scan=1659"
LPIIDVAPL		20200710_EXPL2_Evo2_PR_SA_100spd_DDA_Ancient_KnownBone_Capra-hircus_P32.9331.9331.2 File:"20200710_EXPL2_Evo2_PR_SA_100spd_DDA_Ancient_KnownBone_Capra-hircus_P32.raw", NativeID:"controllerType=0 controllerNumber=1 scan=9331"
PSGASGPAGPR		20200710_EXPL2_Evo2_PR_SA_100spd_DDA_Ancient_KnownBone_Capra-hircus_P32.1152.1152.2 File:"20200710_EXPL2_Evo2_PR_SA_100spd_DDA_Ancient_KnownBone_Capra-hircus_P32.raw", NativeID:"controllerType=0 controllerNumber=1 scan=1152"
PSGPAGPTGAR		20200710_EXPL2_Evo2_PR_SA_100spd_DDA_Ancient_KnownBone_Capra-hircus_P32.1276.1276.2 File:"20200710_EXPL2_Evo2_PR_SA_100spd_DDA_Ancient_KnownBone_Capra-hircus_P32.raw", NativeID:"controllerType=0 controllerNumber=1 scan=1276"
PGPQGIAGQR		20200710_EXPL2_Evo2_PR_SA_100spd_DDA_Ancient_KnownBone_Capra-hircus_P32.3150.3150.2 File:"20200710_EXPL2_Evo2_PR_SA_100spd_DDA_Ancient_KnownBone_Capra-hircus_P32.raw", NativeID:"controllerType=0 controllerNumber=1 scan=3150"
PPGPAGAPGDK	2|Oxidation|8|Oxidation	20200710_EXPL2_Evo2_PR_SA_100spd_DDA_Ancient_KnownBone_Capra-hircus_P32.1013.1013.2 File:"20200710_EXPL2_Evo2_PR_SA_100spd_DDA_Ancient_KnownBone_Capra-hircus_P32.raw", NativeID:"controllerType=0 controllerNumber=1 scan=1013"
GPSGASGPAGPR		20200710_EXPL2_Evo2_PR_SA_100spd_DDA_Ancient_KnownBone_Capra-hircus_P32.1214.1214.2 File:"20200710_EXPL2_Evo2_PR_SA_100spd_DDA_Ancient_KnownBone_Capra-hircus_P32.raw", NativeID:"controllerType=0 controllerNumber=1 scan=1214"
PGPPGAVGPAGK	4|Oxidation	20200710_EXPL2_Evo2_PR_SA_100spd_DDA_Ancient_KnownBone_Capra-hircus_P32.2338.2338.2 File:"20200710_EXPL2_Evo2_PR_SA_100spd_DDA_Ancient_KnownBone_Capra-hircus_P32.raw", NativeID:"controllerType=0 controllerNumber=1 scan=2338"
~PGAPGPVGPAGK	4|Oxidation	20200710_EXPL2_Evo2_PR_SA_100spd_DDA_Ancient_KnownBone_Capra-hircus_P32.2338.2338.2 File:"20200710_EXPL2_Evo2_PR_SA_100spd_DDA_Ancient_KnownBone_Capra-hircus_P32.raw", NativeID:"controllerType=0 controllerNumber=1 scan=2338"
PIGNVGAPGPK	8|Oxidation	20200710_EXPL2_Evo2_PR_SA_100spd_DDA_Ancient_KnownBone_Capra-hircus_P32.1914.1914.2 File:"20200710_EXPL2_Evo2_PR_SA_100spd_DDA_Ancient_KnownBone_Capra-hircus_P32.raw", NativeID:"controllerType=0 controllerNumber=1 scan=1914"
DLEVDTTLK		20200710_EXPL2_Evo2_PR_SA_100spd_DDA_Ancient_KnownBone_Capra-hircus_P32.4661.4661.2 File:"20200710_EXPL2_Evo2_PR_SA_100spd_DDA_Ancient_KnownBone_Capra-hircus_P32.raw", NativeID:"controllerType=0 controllerNumber=1 scan=4661"
PQGPSGPPGPK	8|Oxidation	20200710_EXPL2_Evo2_PR_SA_100spd_DDA_Ancient_KnownBone_Capra-hircus_P32.1246.1246.2 File:"20200710_EXPL2_Evo2_PR_SA_100spd_DDA_Ancient_KnownBone_Capra-hircus_P32.raw", NativeID:"controllerType=0 controllerNumber=1 scan=1246"
RPGAPGPAGAR	2|Oxidation|5|Oxidation	20200710_EXPL2_Evo2_PR_SA_100spd_DDA_Ancient_KnownBone_Capra-hircus_P32.922.922.2 File:"20200710_EXPL2_Evo2_PR_SA_100spd_DDA_Ancient_KnownBone_Capra-hircus_P32.raw", NativeID:"controllerType=0 controllerNumber=1 scan=922"
TGEQGDRGIK	4|Deamidated	20200710_EXPL2_Evo2_PR_SA_100spd_DDA_Ancient_KnownBone_Capra-hircus_P32.1162.1162.2 File:"20200710_EXPL2_Evo2_PR_SA_100spd_DDA_Ancient_KnownBone_Capra-hircus_P32.raw", NativeID:"controllerType=0 controllerNumber=1 scan=1162"
ARGPAGPQGPR		20200710_EXPL2_Evo2_PR_SA_100spd_DDA_Ancient_KnownBone_Capra-hircus_P32.1139.1139.2 File:"20200710_EXPL2_Evo2_PR_SA_100spd_DDA_Ancient_KnownBone_Capra-hircus_P32.raw", NativeID:"controllerType=0 controllerNumber=1 scan=1139"
EPGASGPMGPR	2|Oxidation	20200710_EXPL2_Evo2_PR_SA_100spd_DDA_Ancient_KnownBone_Capra-hircus_P32.1642.1642.2 File:"20200710_EXPL2_Evo2_PR_SA_100spd_DDA_Ancient_KnownBone_Capra-hircus_P32.raw", NativeID:"controllerType=0 controllerNumber=1 scan=1642"
TPGPQGIAGQR		20200710_EXPL2_Evo2_PR_SA_100spd_DDA_Ancient_KnownBone_Capra-hircus_P32.2023.2023.2 File:"20200710_EXPL2_Evo2_PR_SA_100spd_DDA_Ancient_KnownBone_Capra-hircus_P32.raw", NativeID:"controllerType=0 controllerNumber=1 scan=2023"
GNSGEPGAPGSK	6|Oxidation|9|Oxidation	20200710_EXPL2_Evo2_PR_SA_100spd_DDA_Ancient_KnownBone_Capra-hircus_P32.678.678.2 File:"20200710_EXPL2_Evo2_PR_SA_100spd_DDA_Ancient_KnownBone_Capra-hircus_P32.raw", NativeID:"controllerType=0 controllerNumber=1 scan=678"
GRPGAPGPAGAR	3|Oxidation|6|Oxidation	20200710_EXPL2_Evo2_PR_SA_100spd_DDA_Ancient_KnownBone_Capra-hircus_P32.1963.1963.3 File:"20200710_EXPL2_Evo2_PR_SA_100spd_DDA_Ancient_KnownBone_Capra-hircus_P32.raw", NativeID:"controllerType=0 controllerNumber=1 scan=1963"
GADGAPGKDGVR		20200710_EXPL2_Evo2_PR_SA_100spd_DDA_Ancient_KnownBone_Capra-hircus_P32.1053.1053.2 File:"20200710_EXPL2_Evo2_PR_SA_100spd_DDA_Ancient_KnownBone_Capra-hircus_P32.raw", NativeID:"controllerType=0 controllerNumber=1 scan=1053"
EGAPGAEGSPGR	10|Oxidation	20200710_EXPL2_Evo2_PR_SA_100spd_DDA_Ancient_KnownBone_Capra-hircus_P32.1010.1010.2 File:"20200710_EXPL2_Evo2_PR_SA_100spd_DDA_Ancient_KnownBone_Capra-hircus_P32.raw", NativeID:"controllerType=0 controllerNumber=1 scan=1010"
AGPAGPIGPVGAR		20200710_EXPL2_Evo2_PR_SA_100spd_DDA_Ancient_KnownBone_Capra-hircus_P32.3387.3387.2 File:"20200710_EXPL2_Evo2_PR_SA_100spd_DDA_Ancient_KnownBone_Capra-hircus_P32.raw", NativeID:"controllerType=0 controllerNumber=1 scan=3387"
PGLPGPSGEPGK	1|Oxidation|4|Oxidation	20200710_EXPL2_Evo2_PR_SA_100spd_DDA_Ancient_KnownBone_Capra-hircus_P32.4400.4400.2 File:"20200710_EXPL2_Evo2_PR_SA_100spd_DDA_Ancient_KnownBone_Capra-hircus_P32.raw", NativeID:"controllerType=0 controllerNumber=1 scan=4400"
TGPPGPAGQDGR	4|Oxidation	20200710_EXPL2_Evo2_PR_SA_100spd_DDA_Ancient_KnownBone_Capra-hircus_P32.1127.1127.2 File:"20200710_EXPL2_Evo2_PR_SA_100spd_DDA_Ancient_KnownBone_Capra-hircus_P32.raw", NativeID:"controllerType=0 controllerNumber=1 scan=1127"
TGPSGPAGPTGAR		20200710_EXPL2_Evo2_PR_SA_100spd_DDA_Ancient_KnownBone_Capra-hircus_P32.1435.1435.2 File:"20200710_EXPL2_Evo2_PR_SA_100spd_DDA_Ancient_KnownBone_Capra-hircus_P32.raw", NativeID:"controllerType=0 controllerNumber=1 scan=1435"
APGLQGMPGER	2|Oxidation|8|Oxidation	20200710_EXPL2_Evo2_PR_SA_100spd_DDA_Ancient_KnownBone_Capra-hircus_P32.2294.2294.2 File:"20200710_EXPL2_Evo2_PR_SA_100spd_DDA_Ancient_KnownBone_Capra-hircus_P32.raw", NativeID:"controllerType=0 controllerNumber=1 scan=2294"
GVPGPPGAVGPAGK		20200710_EXPL2_Evo2_PR_SA_100spd_DDA_Ancient_KnownBone_Capra-hircus_P32.2946.2946.2 File:"20200710_EXPL2_Evo2_PR_SA_100spd_DDA_Ancient_KnownBone_Capra-hircus_P32.raw", NativeID:"controllerType=0 controllerNumber=1 scan=2946"
GQAGVMGFPGPK	9|Oxidation	20200710_EXPL2_Evo2_PR_SA_100spd_DDA_Ancient_KnownBone_Capra-hircus_P32.4095.4095.2 File:"20200710_EXPL2_Evo2_PR_SA_100spd_DDA_Ancient_KnownBone_Capra-hircus_P32.raw", NativeID:"controllerType=0 controllerNumber=1 scan=4095"
SGPQGPSGPPGPK	10|Oxidation	20200710_EXPL2_Evo2_PR_SA_100spd_DDA_Ancient_KnownBone_Capra-hircus_P32.1372.1372.2 File:"20200710_EXPL2_Evo2_PR_SA_100spd_DDA_Ancient_KnownBone_Capra-hircus_P32.raw", NativeID:"controllerType=0 controllerNumber=1 scan=1372"
SLSQQIENIR		20200710_EXPL2_Evo2_PR_SA_100spd_DDA_Ancient_KnownBone_Capra-hircus_P32.4645.4645.2 File:"20200710_EXPL2_Evo2_PR_SA_100spd_DDA_Ancient_KnownBone_Capra-hircus_P32.raw", NativeID:"controllerType=0 controllerNumber=1 scan=4645"
LTGSPGSPGPDGK	5|Oxidation|8|Oxidation	20200710_EXPL2_Evo2_PR_SA_100spd_DDA_Ancient_KnownBone_Capra-hircus_P32.1115.1115.2 File:"20200710_EXPL2_Evo2_PR_SA_100spd_DDA_Ancient_KnownBone_Capra-hircus_P32.raw", NativeID:"controllerType=0 controllerNumber=1 scan=1115"
PAGPAGPIGPVGAR		20200710_EXPL2_Evo2_PR_SA_100spd_DDA_Ancient_KnownBone_Capra-hircus_P32.3671.3671.2 File:"20200710_EXPL2_Evo2_PR_SA_100spd_DDA_Ancient_KnownBone_Capra-hircus_P32.raw", NativeID:"controllerType=0 controllerNumber=1 scan=3671"
LPIIDVAPLDVG		20200710_EXPL2_Evo2_PR_SA_100spd_DDA_Ancient_KnownBone_Capra-hircus_P32.9341.9341.2 File:"20200710_EXPL2_Evo2_PR_SA_100spd_DDA_Ancient_KnownBone_Capra-hircus_P32.raw", NativeID:"controllerType=0 controllerNumber=1 scan=9341"
GVVGLPGQRGER	6|Oxidation|8|Deamidated	20200710_EXPL2_Evo2_PR_SA_100spd_DDA_Ancient_KnownBone_Capra-hircus_P32.2354.2354.2 File:"20200710_EXPL2_Evo2_PR_SA_100spd_DDA_Ancient_KnownBone_Capra-hircus_P32.raw", NativeID:"controllerType=0 controllerNumber=1 scan=2354"
GLTGSPGSPGPDGK	6|Oxidation	20200710_EXPL2_Evo2_PR_SA_100spd_DDA_Ancient_KnownBone_Capra-hircus_P32.1846.1846.2 File:"20200710_EXPL2_Evo2_PR_SA_100spd_DDA_Ancient_KnownBone_Capra-hircus_P32.raw", NativeID:"controllerType=0 controllerNumber=1 scan=1846"
GETGEQGDRGIK		20200710_EXPL2_Evo2_PR_SA_100spd_DDA_Ancient_KnownBone_Capra-hircus_P32.1082.1082.2 File:"20200710_EXPL2_Evo2_PR_SA_100spd_DDA_Ancient_KnownBone_Capra-hircus_P32.raw", NativeID:"controllerType=0 controllerNumber=1 scan=1082"
PGPAGLPGPPGER	1|Oxidation|7|Oxidation|10|Oxidation	20200710_EXPL2_Evo2_PR_SA_100spd_DDA_Ancient_KnownBone_Capra-hircus_P32.2461.2461.2 File:"20200710_EXPL2_Evo2_PR_SA_100spd_DDA_Ancient_KnownBone_Capra-hircus_P32.raw", NativeID:"controllerType=0 controllerNumber=1 scan=2461"
ISVPGPMGPSGPR		20200710_EXPL2_Evo2_PR_SA_100spd_DDA_Ancient_KnownBone_Capra-hircus_P32.4774.4774.2 File:"20200710_EXPL2_Evo2_PR_SA_100spd_DDA_Ancient_KnownBone_Capra-hircus_P32.raw", NativeID:"controllerType=0 controllerNumber=1 scan=4774"
ETGPSGPAGPTGAR		20200710_EXPL2_Evo2_PR_SA_100spd_DDA_Ancient_KnownBone_Capra-hircus_P32.1511.1511.2 File:"20200710_EXPL2_Evo2_PR_SA_100spd_DDA_Ancient_KnownBone_Capra-hircus_P32.raw", NativeID:"controllerType=0 controllerNumber=1 scan=1511"
EQGPSGASGPAGPR		20200710_EXPL2_Evo2_PR_SA_100spd_DDA_Ancient_KnownBone_Capra-hircus_P32.1358.1358.2 File:"20200710_EXPL2_Evo2_PR_SA_100spd_DDA_Ancient_KnownBone_Capra-hircus_P32.raw", NativeID:"controllerType=0 controllerNumber=1 scan=1358"
REGAPGAEGSPGR	5|Oxidation|11|Oxidation	20200710_EXPL2_Evo2_PR_SA_100spd_DDA_Ancient_KnownBone_Capra-hircus_P32.795.795.2 File:"20200710_EXPL2_Evo2_PR_SA_100spd_DDA_Ancient_KnownBone_Capra-hircus_P32.raw", NativeID:"controllerType=0 controllerNumber=1 scan=795"
GPAGPAGPIGPVGAR		20200710_EXPL2_Evo2_PR_SA_100spd_DDA_Ancient_KnownBone_Capra-hircus_P32.3811.3811.2 File:"20200710_EXPL2_Evo2_PR_SA_100spd_DDA_Ancient_KnownBone_Capra-hircus_P32.raw", NativeID:"controllerType=0 controllerNumber=1 scan=3811"
PSGPQGPSGPPGPK	5|Deamidated|11|Oxidation	20200710_EXPL2_Evo2_PR_SA_100spd_DDA_Ancient_KnownBone_Capra-hircus_P32.1553.1553.2 File:"20200710_EXPL2_Evo2_PR_SA_100spd_DDA_Ancient_KnownBone_Capra-hircus_P32.raw", NativeID:"controllerType=0 controllerNumber=1 scan=1553"
EGAPGAEGSPGRDG	4|Oxidation|10|Oxidation	20200710_EXPL2_Evo2_PR_SA_100spd_DDA_Ancient_KnownBone_Capra-hircus_P32.908.908.2 File:"20200710_EXPL2_Evo2_PR_SA_100spd_DDA_Ancient_KnownBone_Capra-hircus_P32.raw", NativeID:"controllerType=0 controllerNumber=1 scan=908"
GLPGPPGAPGPQGF	3|Oxidation|6|Oxidation|9|Oxidation	20200710_EXPL2_Evo2_PR_SA_100spd_DDA_Ancient_KnownBone_Capra-hircus_P32.5409.5409.2 File:"20200710_EXPL2_Evo2_PR_SA_100spd_DDA_Ancient_KnownBone_Capra-hircus_P32.raw", NativeID:"controllerType=0 controllerNumber=1 scan=5409"
DRDLEVDTTLK		20200710_EXPL2_Evo2_PR_SA_100spd_DDA_Ancient_KnownBone_Capra-hircus_P32.3413.3413.3 File:"20200710_EXPL2_Evo2_PR_SA_100spd_DDA_Ancient_KnownBone_Capra-hircus_P32.raw", NativeID:"controllerType=0 controllerNumber=1 scan=3413"
GETGPSGPAGPTGAR		20200710_EXPL2_Evo2_PR_SA_100spd_DDA_Ancient_KnownBone_Capra-hircus_P32.3378.3378.2 File:"20200710_EXPL2_Evo2_PR_SA_100spd_DDA_Ancient_KnownBone_Capra-hircus_P32.raw", NativeID:"controllerType=0 controllerNumber=1 scan=3378"
APGTPGPQGIAGQR	2|Oxidation	20200710_EXPL2_Evo2_PR_SA_100spd_DDA_Ancient_KnownBone_Capra-hircus_P32.2162.2162.2 File:"20200710_EXPL2_Evo2_PR_SA_100spd_DDA_Ancient_KnownBone_Capra-hircus_P32.raw", NativeID:"controllerType=0 controllerNumber=1 scan=2162"
GISVPGPMGPSGPR	8|Oxidation	20200710_EXPL2_Evo2_PR_SA_100spd_DDA_Ancient_KnownBone_Capra-hircus_P32.3715.3715.2 File:"20200710_EXPL2_Evo2_PR_SA_100spd_DDA_Ancient_KnownBone_Capra-hircus_P32.raw", NativeID:"controllerType=0 controllerNumber=1 scan=3715"
PGTAGLPGMKGHR	1|Oxidation|7|Oxidation|9|Oxidation	20200710_EXPL2_Evo2_PR_SA_100spd_DDA_Ancient_KnownBone_Capra-hircus_P32.2469.2469.3 File:"20200710_EXPL2_Evo2_PR_SA_100spd_DDA_Ancient_KnownBone_Capra-hircus_P32.raw", NativeID:"controllerType=0 controllerNumber=1 scan=2469"
GFPGLPGPSGEPGK	3|Oxidation|6|Oxidation	20200710_EXPL2_Evo2_PR_SA_100spd_DDA_Ancient_KnownBone_Capra-hircus_P32.4231.4231.2 File:"20200710_EXPL2_Evo2_PR_SA_100spd_DDA_Ancient_KnownBone_Capra-hircus_P32.raw", NativeID:"controllerType=0 controllerNumber=1 scan=4231"
GPSGPQGPSGPPGPK	12|Oxidation	20200710_EXPL2_Evo2_PR_SA_100spd_DDA_Ancient_KnownBone_Capra-hircus_P32.1470.1470.3 File:"20200710_EXPL2_Evo2_PR_SA_100spd_DDA_Ancient_KnownBone_Capra-hircus_P32.raw", NativeID:"controllerType=0 controllerNumber=1 scan=1470"
GAPGTPGPQGIAGQR	3|Oxidation	20200710_EXPL2_Evo2_PR_SA_100spd_DDA_Ancient_KnownBone_Capra-hircus_P32.2196.2196.2 File:"20200710_EXPL2_Evo2_PR_SA_100spd_DDA_Ancient_KnownBone_Capra-hircus_P32.raw", NativeID:"controllerType=0 controllerNumber=1 scan=2196"
PSGNAGPPGPPGPAGK	8|Oxidation|13|Oxidation	20200710_EXPL2_Evo2_PR_SA_100spd_DDA_Ancient_KnownBone_Capra-hircus_P32.1350.1350.2 File:"20200710_EXPL2_Evo2_PR_SA_100spd_DDA_Ancient_KnownBone_Capra-hircus_P32.raw", NativeID:"controllerType=0 controllerNumber=1 scan=1350"
LNGLPGPIGPPGPR	5|Oxidation|11|Oxidation|13|Oxidation	20200710_EXPL2_Evo2_PR_SA_100spd_DDA_Ancient_KnownBone_Capra-hircus_P32.4191.4191.2 File:"20200710_EXPL2_Evo2_PR_SA_100spd_DDA_Ancient_KnownBone_Capra-hircus_P32.raw", NativeID:"controllerType=0 controllerNumber=1 scan=4191"
SAGPPGATGFPGAAGR	5|Oxidation|11|Oxidation	20200710_EXPL2_Evo2_PR_SA_100spd_DDA_Ancient_KnownBone_Capra-hircus_P32.2529.2529.2 File:"20200710_EXPL2_Evo2_PR_SA_100spd_DDA_Ancient_KnownBone_Capra-hircus_P32.raw", NativeID:"controllerType=0 controllerNumber=1 scan=2529"
TGISVPGPMGPSGPR		20200710_EXPL2_Evo2_PR_SA_100spd_DDA_Ancient_KnownBone_Capra-hircus_P32.5226.5226.2 File:"20200710_EXPL2_Evo2_PR_SA_100spd_DDA_Ancient_KnownBone_Capra-hircus_P32.raw", NativeID:"controllerType=0 controllerNumber=1 scan=5226"
TGPIGPPGPAGAPGDK	7|Oxidation|13|Oxidation	20200710_EXPL2_Evo2_PR_SA_100spd_DDA_Ancient_KnownBone_Capra-hircus_P32.2170.2170.2 File:"20200710_EXPL2_Evo2_PR_SA_100spd_DDA_Ancient_KnownBone_Capra-hircus_P32.raw", NativeID:"controllerType=0 controllerNumber=1 scan=2170"
GEPGPAGLPGPPGER	3|Oxidation|9|Oxidation|12|Oxidation	20200710_EXPL2_Evo2_PR_SA_100spd_DDA_Ancient_KnownBone_Capra-hircus_P32.3320.3320.2 File:"20200710_EXPL2_Evo2_PR_SA_100spd_DDA_Ancient_KnownBone_Capra-hircus_P32.raw", NativeID:"controllerType=0 controllerNumber=1 scan=3320"
ALLLQGSNEIEIR		20200710_EXPL2_Evo2_PR_SA_100spd_DDA_Ancient_KnownBone_Capra-hircus_P32.6668.6668.2 File:"20200710_EXPL2_Evo2_PR_SA_100spd_DDA_Ancient_KnownBone_Capra-hircus_P32.raw", NativeID:"controllerType=0 controllerNumber=1 scan=6668"
GFSGLQGPPGPPGSPG	6|Deamidated|9|Oxidation|12|Oxidation|15|Oxidation	20200710_EXPL2_Evo2_PR_SA_100spd_DDA_Ancient_KnownBone_Capra-hircus_P32.4919.4919.2 File:"20200710_EXPL2_Evo2_PR_SA_100spd_DDA_Ancient_KnownBone_Capra-hircus_P32.raw", NativeID:"controllerType=0 controllerNumber=1 scan=4919"
GSAGPPGATGFPGAAGR	6|Oxidation|12|Oxidation	20200710_EXPL2_Evo2_PR_SA_100spd_DDA_Ancient_KnownBone_Capra-hircus_P32.7978.7978.2 File:"20200710_EXPL2_Evo2_PR_SA_100spd_DDA_Ancient_KnownBone_Capra-hircus_P32.raw", NativeID:"controllerType=0 controllerNumber=1 scan=7978"
PGEVGPPGPPGPAGEK	1|Oxidation|7|Oxidation|12|Oxidation	20200710_EXPL2_Evo2_PR_SA_100spd_DDA_Ancient_KnownBone_Capra-hircus_P32.1832.1832.2 File:"20200710_EXPL2_Evo2_PR_SA_100spd_DDA_Ancient_KnownBone_Capra-hircus_P32.raw", NativeID:"controllerType=0 controllerNumber=1 scan=1832"
PMGPPGLAGPPGESGR	11|Oxidation	20200710_EXPL2_Evo2_PR_SA_100spd_DDA_Ancient_KnownBone_Capra-hircus_P32.4011.4011.2 File:"20200710_EXPL2_Evo2_PR_SA_100spd_DDA_Ancient_KnownBone_Capra-hircus_P32.raw", NativeID:"controllerType=0 controllerNumber=1 scan=4011"
SGDRGETGPAGPAGPIG		20200710_EXPL2_Evo2_PR_SA_100spd_DDA_Ancient_KnownBone_Capra-hircus_P32.2944.2944.2 File:"20200710_EXPL2_Evo2_PR_SA_100spd_DDA_Ancient_KnownBone_Capra-hircus_P32.raw", NativeID:"controllerType=0 controllerNumber=1 scan=2944"
STGISVPGPMGPSGPR		20200710_EXPL2_Evo2_PR_SA_100spd_DDA_Ancient_KnownBone_Capra-hircus_P32.5123.5123.2 File:"20200710_EXPL2_Evo2_PR_SA_100spd_DDA_Ancient_KnownBone_Capra-hircus_P32.raw", NativeID:"controllerType=0 controllerNumber=1 scan=5123"
PTGIQGPPGPAGEEGK	8|Oxidation	20200710_EXPL2_Evo2_PR_SA_100spd_DDA_Ancient_KnownBone_Capra-hircus_P32.2182.2182.2 File:"20200710_EXPL2_Evo2_PR_SA_100spd_DDA_Ancient_KnownBone_Capra-hircus_P32.raw", NativeID:"controllerType=0 controllerNumber=1 scan=2182"
PGEAGRPGEAGLPGAK	1|Oxidation|7|Oxidation|13|Oxidation	20200710_EXPL2_Evo2_PR_SA_100spd_DDA_Ancient_KnownBone_Capra-hircus_P32.1389.1389.2 File:"20200710_EXPL2_Evo2_PR_SA_100spd_DDA_Ancient_KnownBone_Capra-hircus_P32.raw", NativeID:"controllerType=0 controllerNumber=1 scan=1389"
PAGPPGPIGNVGAPGPK	5|Oxidation|14|Oxidation	20200710_EXPL2_Evo2_PR_SA_100spd_DDA_Ancient_KnownBone_Capra-hircus_P32.3157.3157.2 File:"20200710_EXPL2_Evo2_PR_SA_100spd_DDA_Ancient_KnownBone_Capra-hircus_P32.raw", NativeID:"controllerType=0 controllerNumber=1 scan=3157"
SPGEQGPSGASGPAGPR	2|Oxidation	20200710_EXPL2_Evo2_PR_SA_100spd_DDA_Ancient_KnownBone_Capra-hircus_P32.1420.1420.2 File:"20200710_EXPL2_Evo2_PR_SA_100spd_DDA_Ancient_KnownBone_Capra-hircus_P32.raw", NativeID:"controllerType=0 controllerNumber=1 scan=1420"
LTGPIGPPGPAGAPGDK	8|Oxidation|14|Oxidation	20200710_EXPL2_Evo2_PR_SA_100spd_DDA_Ancient_KnownBone_Capra-hircus_P32.3226.3226.2 File:"20200710_EXPL2_Evo2_PR_SA_100spd_DDA_Ancient_KnownBone_Capra-hircus_P32.raw", NativeID:"controllerType=0 controllerNumber=1 scan=3226"
SDPADVAIQLTFLR		20200710_EXPL2_Evo2_PR_SA_100spd_DDA_Ancient_KnownBone_Capra-hircus_P32.8874.8874.2 File:"20200710_EXPL2_Evo2_PR_SA_100spd_DDA_Ancient_KnownBone_Capra-hircus_P32.raw", NativeID:"controllerType=0 controllerNumber=1 scan=8874"
GETGPAGPAGPIGPVGAR		20200710_EXPL2_Evo2_PR_SA_100spd_DDA_Ancient_KnownBone_Capra-hircus_P32.4216.4216.3 File:"20200710_EXPL2_Evo2_PR_SA_100spd_DDA_Ancient_KnownBone_Capra-hircus_P32.raw", NativeID:"controllerType=0 controllerNumber=1 scan=4216"
DGLNGLPGPIGPPGPR	7|Oxidation|13|Oxidation|15|Oxidation	20200710_EXPL2_Evo2_PR_SA_100spd_DDA_Ancient_KnownBone_Capra-hircus_P32.9851.9851.2 File:"20200710_EXPL2_Evo2_PR_SA_100spd_DDA_Ancient_KnownBone_Capra-hircus_P32.raw", NativeID:"controllerType=0 controllerNumber=1 scan=9851"
TSRLPIIDVAPLDVG		20200710_EXPL2_Evo2_PR_SA_100spd_DDA_Ancient_KnownBone_Capra-hircus_P32.8630.8630.2 File:"20200710_EXPL2_Evo2_PR_SA_100spd_DDA_Ancient_KnownBone_Capra-hircus_P32.raw", NativeID:"controllerType=0 controllerNumber=1 scan=8630"
NSVAYMDQQTGNLK		20200710_EXPL2_Evo2_PR_SA_100spd_DDA_Ancient_KnownBone_Capra-hircus_P32.3426.3426.2 File:"20200710_EXPL2_Evo2_PR_SA_100spd_DDA_Ancient_KnownBone_Capra-hircus_P32.raw", NativeID:"controllerType=0 controllerNumber=1 scan=3426"
GDAGPPGPAGPAGPPGPIG	6|Oxidation|15|Oxidation	20200710_EXPL2_Evo2_PR_SA_100spd_DDA_Ancient_KnownBone_Capra-hircus_P32.4441.4441.2 File:"20200710_EXPL2_Evo2_PR_SA_100spd_DDA_Ancient_KnownBone_Capra-hircus_P32.raw", NativeID:"controllerType=0 controllerNumber=1 scan=4441"
GPAGPPGPIGNVGAPGPK	6|Oxidation|15|Oxidation	20200710_EXPL2_Evo2_PR_SA_100spd_DDA_Ancient_KnownBone_Capra-hircus_P32.3254.3254.2 File:"20200710_EXPL2_Evo2_PR_SA_100spd_DDA_Ancient_KnownBone_Capra-hircus_P32.raw", NativeID:"controllerType=0 controllerNumber=1 scan=3254"
GLTGPIGPPGPAGAPGDK	9|Oxidation	20200710_EXPL2_Evo2_PR_SA_100spd_DDA_Ancient_KnownBone_Capra-hircus_P32.4277.4277.3 File:"20200710_EXPL2_Evo2_PR_SA_100spd_DDA_Ancient_KnownBone_Capra-hircus_P32.raw", NativeID:"controllerType=0 controllerNumber=1 scan=4277"
GPPGPPGKNGDDGEAGK	3|Oxidation|6|Oxidation|9|Deamidated	20200710_EXPL2_Evo2_PR_SA_100spd_DDA_Ancient_KnownBone_Capra-hircus_P32.902.902.3 File:"20200710_EXPL2_Evo2_PR_SA_100spd_DDA_Ancient_KnownBone_Capra-hircus_P32.raw", NativeID:"controllerType=0 controllerNumber=1 scan=902"
GANGAPGIAGAPGFPGAR	6|Oxidation|12|Oxidation|15|Oxidation	20200710_EXPL2_Evo2_PR_SA_100spd_DDA_Ancient_KnownBone_Capra-hircus_P32.3719.3719.3 File:"20200710_EXPL2_Evo2_PR_SA_100spd_DDA_Ancient_KnownBone_Capra-hircus_P32.raw", NativeID:"controllerType=0 controllerNumber=1 scan=3719"
SPGEAGRPGEAGLPGAK	2|Oxidation|8|Oxidation|14|Oxidation	20200710_EXPL2_Evo2_PR_SA_100spd_DDA_Ancient_KnownBone_Capra-hircus_P32.1400.1400.2 File:"20200710_EXPL2_Evo2_PR_SA_100spd_DDA_Ancient_KnownBone_Capra-hircus_P32.raw", NativeID:"controllerType=0 controllerNumber=1 scan=1400"
GPAGAPGTPGPQGIAGQR	6|Oxidation	20200710_EXPL2_Evo2_PR_SA_100spd_DDA_Ancient_KnownBone_Capra-hircus_P32.2468.2468.2 File:"20200710_EXPL2_Evo2_PR_SA_100spd_DDA_Ancient_KnownBone_Capra-hircus_P32.raw", NativeID:"controllerType=0 controllerNumber=1 scan=2468"
NGDDGEAGKPGRPGER	13|Oxidation	20200710_EXPL2_Evo2_PR_SA_100spd_DDA_Ancient_KnownBone_Capra-hircus_P32.814.814.2 File:"20200710_EXPL2_Evo2_PR_SA_100spd_DDA_Ancient_KnownBone_Capra-hircus_P32.raw", NativeID:"controllerType=0 controllerNumber=1 scan=814"
PGRPGERGPPGPQGAR	1|Oxidation|4|Oxidation|10|Oxidation|13|Deamidated	20200710_EXPL2_Evo2_PR_SA_100spd_DDA_Ancient_KnownBone_Capra-hircus_P32.1088.1088.2 File:"20200710_EXPL2_Evo2_PR_SA_100spd_DDA_Ancient_KnownBone_Capra-hircus_P32.raw", NativeID:"controllerType=0 controllerNumber=1 scan=1088"
GSPGEAGRPGEAGLPGAK	3|Oxidation|9|Oxidation|15|Oxidation	20200710_EXPL2_Evo2_PR_SA_100spd_DDA_Ancient_KnownBone_Capra-hircus_P32.1346.1346.2 File:"20200710_EXPL2_Evo2_PR_SA_100spd_DDA_Ancient_KnownBone_Capra-hircus_P32.raw", NativeID:"controllerType=0 controllerNumber=1 scan=1346"
GDAGPPGPAGPAGPPGPIGN	6|Oxidation|15|Oxidation	20200710_EXPL2_Evo2_PR_SA_100spd_DDA_Ancient_KnownBone_Capra-hircus_P32.4010.4010.2 File:"20200710_EXPL2_Evo2_PR_SA_100spd_DDA_Ancient_KnownBone_Capra-hircus_P32.raw", NativeID:"controllerType=0 controllerNumber=1 scan=4010"
DGEAGAQGPPGPAGPAGER		20200710_EXPL2_Evo2_PR_SA_100spd_DDA_Ancient_KnownBone_Capra-hircus_P32.2055.2055.3 File:"20200710_EXPL2_Evo2_PR_SA_100spd_DDA_Ancient_KnownBone_Capra-hircus_P32.raw", NativeID:"controllerType=0 controllerNumber=1 scan=2055"
RGETGPAGPAGPIGPVGAR		20200710_EXPL2_Evo2_PR_SA_100spd_DDA_Ancient_KnownBone_Capra-hircus_P32.3239.3239.3 File:"20200710_EXPL2_Evo2_PR_SA_100spd_DDA_Ancient_KnownBone_Capra-hircus_P32.raw", NativeID:"controllerType=0 controllerNumber=1 scan=3239"
GARGEPGPAGLPGPPGER	6|Oxidation|12|Oxidation|15|Oxidation	20200710_EXPL2_Evo2_PR_SA_100spd_DDA_Ancient_KnownBone_Capra-hircus_P32.1861.1861.2 File:"20200710_EXPL2_Evo2_PR_SA_100spd_DDA_Ancient_KnownBone_Capra-hircus_P32.raw", NativeID:"controllerType=0 controllerNumber=1 scan=1861"
GEAGPQGPRGSEGPQGVR	6|Deamidated|15|Deamidated	20200710_EXPL2_Evo2_PR_SA_100spd_DDA_Ancient_KnownBone_Capra-hircus_P32.1543.1543.2 File:"20200710_EXPL2_Evo2_PR_SA_100spd_DDA_Ancient_KnownBone_Capra-hircus_P32.raw", NativeID:"controllerType=0 controllerNumber=1 scan=1543"
PAGPAGPPGPIGNVGAPGPK	8|Oxidation|17|Oxidation	20200710_EXPL2_Evo2_PR_SA_100spd_DDA_Ancient_KnownBone_Capra-hircus_P32.3591.3591.3 File:"20200710_EXPL2_Evo2_PR_SA_100spd_DDA_Ancient_KnownBone_Capra-hircus_P32.raw", NativeID:"controllerType=0 controllerNumber=1 scan=3591"
GEPGSPGENGAPGQMGPR	3|Oxidation|6|Oxidation|12|Oxidation	20200710_EXPL2_Evo2_PR_SA_100spd_DDA_Ancient_KnownBone_Capra-hircus_P32.1426.1426.2 File:"20200710_EXPL2_Evo2_PR_SA_100spd_DDA_Ancient_KnownBone_Capra-hircus_P32.raw", NativeID:"controllerType=0 controllerNumber=1 scan=1426"
SGDRGETGPAGPAGPIGPVG		20200710_EXPL2_Evo2_PR_SA_100spd_DDA_Ancient_KnownBone_Capra-hircus_P32.4512.4512.2 File:"20200710_EXPL2_Evo2_PR_SA_100spd_DDA_Ancient_KnownBone_Capra-hircus_P32.raw", NativeID:"controllerType=0 controllerNumber=1 scan=4512"
PGEQGVPGDLGAPGPSGAR	1|Oxidation|13|Oxidation	20200710_EXPL2_Evo2_PR_SA_100spd_DDA_Ancient_KnownBone_Capra-hircus_P32.3059.3059.3 File:"20200710_EXPL2_Evo2_PR_SA_100spd_DDA_Ancient_KnownBone_Capra-hircus_P32.raw", NativeID:"controllerType=0 controllerNumber=1 scan=3059"
GPPGPMGPPGLAGPPGESGR	15|Oxidation	20200710_EXPL2_Evo2_PR_SA_100spd_DDA_Ancient_KnownBone_Capra-hircus_P32.4752.4752.2 File:"20200710_EXPL2_Evo2_PR_SA_100spd_DDA_Ancient_KnownBone_Capra-hircus_P32.raw", NativeID:"controllerType=0 controllerNumber=1 scan=4752"
VGPPGPSGNAGPPGPPGPAGK	4|Oxidation|13|Oxidation|16|Oxidation	20200710_EXPL2_Evo2_PR_SA_100spd_DDA_Ancient_KnownBone_Capra-hircus_P32.4150.4150.3 File:"20200710_EXPL2_Evo2_PR_SA_100spd_DDA_Ancient_KnownBone_Capra-hircus_P32.raw", NativeID:"controllerType=0 controllerNumber=1 scan=4150"
SGDRGETGPAGPAGPIGPVGA		20200710_EXPL2_Evo2_PR_SA_100spd_DDA_Ancient_KnownBone_Capra-hircus_P32.4731.4731.2 File:"20200710_EXPL2_Evo2_PR_SA_100spd_DDA_Ancient_KnownBone_Capra-hircus_P32.raw", NativeID:"controllerType=0 controllerNumber=1 scan=4731"
TGPPGPAGQDGRPGPPGPPG	4|Oxidation|13|Oxidation|18|Oxidation|19|Oxidation	20200710_EXPL2_Evo2_PR_SA_100spd_DDA_Ancient_KnownBone_Capra-hircus_P32.1617.1617.2 File:"20200710_EXPL2_Evo2_PR_SA_100spd_DDA_Ancient_KnownBone_Capra-hircus_P32.raw", NativeID:"controllerType=0 controllerNumber=1 scan=1617"
PGPTGIQGPPGPAGEEGKR	1|Oxidation|10|Oxidation	20200710_EXPL2_Evo2_PR_SA_100spd_DDA_Ancient_KnownBone_Capra-hircus_P32.2156.2156.3 File:"20200710_EXPL2_Evo2_PR_SA_100spd_DDA_Ancient_KnownBone_Capra-hircus_P32.raw", NativeID:"controllerType=0 controllerNumber=1 scan=2156"
PAGPPGAPGAPGAPGPVGPAGK	5|Oxidation|8|Oxidation|11|Oxidation|14|Oxidation	20200710_EXPL2_Evo2_PR_SA_100spd_DDA_Ancient_KnownBone_Capra-hircus_P32.2086.2086.2 File:"20200710_EXPL2_Evo2_PR_SA_100spd_DDA_Ancient_KnownBone_Capra-hircus_P32.raw", NativeID:"controllerType=0 controllerNumber=1 scan=2086"
GEPGPTGIQGPPGPAGEEGK	3|Oxidation|12|Oxidation	20200710_EXPL2_Evo2_PR_SA_100spd_DDA_Ancient_KnownBone_Capra-hircus_P32.3033.3033.2 File:"20200710_EXPL2_Evo2_PR_SA_100spd_DDA_Ancient_KnownBone_Capra-hircus_P32.raw", NativeID:"controllerType=0 controllerNumber=1 scan=3033"
SGDRGETGPAGPAGPIGPVGAR		20200710_EXPL2_Evo2_PR_SA_100spd_DDA_Ancient_KnownBone_Capra-hircus_P32.6013.6013.3 File:"20200710_EXPL2_Evo2_PR_SA_100spd_DDA_Ancient_KnownBone_Capra-hircus_P32.raw", NativeID:"controllerType=0 controllerNumber=1 scan=6013"
GEPGPTGIQGPPGPAGEEGKR	5|Oxidation|12|Oxidation	20200710_EXPL2_Evo2_PR_SA_100spd_DDA_Ancient_KnownBone_Capra-hircus_P32.2193.2193.3 File:"20200710_EXPL2_Evo2_PR_SA_100spd_DDA_Ancient_KnownBone_Capra-hircus_P32.raw", NativeID:"controllerType=0 controllerNumber=1 scan=2193"
TGPPGPAGQDGRPGPPGPPGAR	4|Oxidation|16|Oxidation|19|Oxidation	20200710_EXPL2_Evo2_PR_SA_100spd_DDA_Ancient_KnownBone_Capra-hircus_P32.1609.1609.3 File:"20200710_EXPL2_Evo2_PR_SA_100spd_DDA_Ancient_KnownBone_Capra-hircus_P32.raw", NativeID:"controllerType=0 controllerNumber=1 scan=1609"
GPPGPAGPAGPPGPIGNVGAPGPK	3|Oxidation|12|Oxidation|21|Oxidation	20200710_EXPL2_Evo2_PR_SA_100spd_DDA_Ancient_KnownBone_Capra-hircus_P32.3946.3946.3 File:"20200710_EXPL2_Evo2_PR_SA_100spd_DDA_Ancient_KnownBone_Capra-hircus_P32.raw", NativeID:"controllerType=0 controllerNumber=1 scan=3946"
GAPGADGPAGAPGTPGPQGIAGQR	12|Oxidation	20200710_EXPL2_Evo2_PR_SA_100spd_DDA_Ancient_KnownBone_Capra-hircus_P32.3064.3064.3 File:"20200710_EXPL2_Evo2_PR_SA_100spd_DDA_Ancient_KnownBone_Capra-hircus_P32.raw", NativeID:"controllerType=0 controllerNumber=1 scan=3064"
GEPGPPGPAGFAGPPGADGQPGAK	3|Oxidation|6|Oxidation|15|Oxidation	20200710_EXPL2_Evo2_PR_SA_100spd_DDA_Ancient_KnownBone_Capra-hircus_P32.3463.3463.2 File:"20200710_EXPL2_Evo2_PR_SA_100spd_DDA_Ancient_KnownBone_Capra-hircus_P32.raw", NativeID:"controllerType=0 controllerNumber=1 scan=3463"
AGPPGPAGPAGPPGPIGNVGAPGPK	4|Oxidation|13|Oxidation|22|Oxidation	20200710_EXPL2_Evo2_PR_SA_100spd_DDA_Ancient_KnownBone_Capra-hircus_P32.4053.4053.2 File:"20200710_EXPL2_Evo2_PR_SA_100spd_DDA_Ancient_KnownBone_Capra-hircus_P32.raw", NativeID:"controllerType=0 controllerNumber=1 scan=4053"
GETGPAGPPGAPGAPGAPGPVGPAGK	9|Oxidation|12|Oxidation	20200710_EXPL2_Evo2_PR_SA_100spd_DDA_Ancient_KnownBone_Capra-hircus_P32.3148.3148.2 File:"20200710_EXPL2_Evo2_PR_SA_100spd_DDA_Ancient_KnownBone_Capra-hircus_P32.raw", NativeID:"controllerType=0 controllerNumber=1 scan=3148"
GDAGAPGAPGSQGAPGLQGMPGER	6|Oxidation|9|Oxidation|15|Oxidation|21|Oxidation	20200710_EXPL2_Evo2_PR_SA_100spd_DDA_Ancient_KnownBone_Capra-hircus_P32.2691.2691.2 File:"20200710_EXPL2_Evo2_PR_SA_100spd_DDA_Ancient_KnownBone_Capra-hircus_P32.raw", NativeID:"controllerType=0 controllerNumber=1 scan=2691"
GETGPAGRPGEVGPPGPPGPAGEK	9|Oxidation|15|Oxidation	20200710_EXPL2_Evo2_PR_SA_100spd_DDA_Ancient_KnownBone_Capra-hircus_P32.1992.1992.3 File:"20200710_EXPL2_Evo2_PR_SA_100spd_DDA_Ancient_KnownBone_Capra-hircus_P32.raw", NativeID:"controllerType=0 controllerNumber=1 scan=1992"
ATGAAGPPGPTGPAGPPGFPGAVGAK	8|Oxidation|17|Oxidation|20|Oxidation	20200710_EXPL2_Evo2_PR_SA_100spd_DDA_Ancient_KnownBone_Capra-hircus_P32.4305.4305.3 File:"20200710_EXPL2_Evo2_PR_SA_100spd_DDA_Ancient_KnownBone_Capra-hircus_P32.raw", NativeID:"controllerType=0 controllerNumber=1 scan=4305"
DAGPPGPAGPAGPPGPIGNVGAPGPK	5|Oxidation|14|Oxidation|23|Oxidation	20200710_EXPL2_Evo2_PR_SA_100spd_DDA_Ancient_KnownBone_Capra-hircus_P32.4367.4367.3 File:"20200710_EXPL2_Evo2_PR_SA_100spd_DDA_Ancient_KnownBone_Capra-hircus_P32.raw", NativeID:"controllerType=0 controllerNumber=1 scan=4367"
GDAGPPGPAGPAGPPGPIGNVGAPGPK	6|Oxidation	20200710_EXPL2_Evo2_PR_SA_100spd_DDA_Ancient_KnownBone_Capra-hircus_P32.5033.5033.3 File:"20200710_EXPL2_Evo2_PR_SA_100spd_DDA_Ancient_KnownBone_Capra-hircus_P32.raw", NativeID:"controllerType=0 controllerNumber=1 scan=5033"
GATGAAGPPGPTGPAGPPGFPGAVGAK	9|Oxidation|17|Oxidation|18|Oxidation|21|Oxidation	20200710_EXPL2_Evo2_PR_SA_100spd_DDA_Ancient_KnownBone_Capra-hircus_P32.4256.4256.2 File:"20200710_EXPL2_Evo2_PR_SA_100spd_DDA_Ancient_KnownBone_Capra-hircus_P32.raw", NativeID:"controllerType=0 controllerNumber=1 scan=4256"
GNDGATGAAGPPGPTGPAGPPGFPGAVG	12|Oxidation|21|Oxidation|24|Oxidation	20200710_EXPL2_Evo2_PR_SA_100spd_DDA_Ancient_KnownBone_Capra-hircus_P32.5546.5546.2 File:"20200710_EXPL2_Evo2_PR_SA_100spd_DDA_Ancient_KnownBone_Capra-hircus_P32.raw", NativeID:"controllerType=0 controllerNumber=1 scan=5546"
GEQGPAGSPGFQGLPGPAGPPGEAGK	9|Oxidation|15|Oxidation|21|Oxidation	20200710_EXPL2_Evo2_PR_SA_100spd_DDA_Ancient_KnownBone_Capra-hircus_P32.4273.4273.2 File:"20200710_EXPL2_Evo2_PR_SA_100spd_DDA_Ancient_KnownBone_Capra-hircus_P32.raw", NativeID:"controllerType=0 controllerNumber=1 scan=4273"
DRGETGPAGPPGAPGAPGAPGPVGPAGK	11|Oxidation|14|Oxidation|17|Oxidation|20|Oxidation	20200710_EXPL2_Evo2_PR_SA_100spd_DDA_Ancient_KnownBone_Capra-hircus_P32.2114.2114.3 File:"20200710_EXPL2_Evo2_PR_SA_100spd_DDA_Ancient_KnownBone_Capra-hircus_P32.raw", NativeID:"controllerType=0 controllerNumber=1 scan=2114"
GDRGETGPAGPPGAPGAPGAPGPVGPAGK	12|Oxidation|21|Oxidation	20200710_EXPL2_Evo2_PR_SA_100spd_DDA_Ancient_KnownBone_Capra-hircus_P32.2557.2557.2 File:"20200710_EXPL2_Evo2_PR_SA_100spd_DDA_Ancient_KnownBone_Capra-hircus_P32.raw", NativeID:"controllerType=0 controllerNumber=1 scan=2557"
GPPGSAGTPGKDGLNGLPGPIGPPGPR	3|Oxidation|18|Oxidation|23|Oxidation|24|Oxidation	20200710_EXPL2_Evo2_PR_SA_100spd_DDA_Ancient_KnownBone_Capra-hircus_P32.4199.4199.2 File:"20200710_EXPL2_Evo2_PR_SA_100spd_DDA_Ancient_KnownBone_Capra-hircus_P32.raw", NativeID:"controllerType=0 controllerNumber=1 scan=4199"
TGDAGPAGPPGPPGPPGPPGPPSGGYDL	10|Oxidation|13|Oxidation|16|Oxidation|19|Oxidation	20200710_EXPL2_Evo2_PR_SA_100spd_DDA_Ancient_KnownBone_Capra-hircus_P32.5838.5838.3 File:"20200710_EXPL2_Evo2_PR_SA_100spd_DDA_Ancient_KnownBone_Capra-hircus_P32.raw", NativeID:"controllerType=0 controllerNumber=1 scan=5838"
GNDGATGAAGPPGPTGPAGPPGFPGAVGAK	21|Oxidation|24|Oxidation	20200710_EXPL2_Evo2_PR_SA_100spd_DDA_Ancient_KnownBone_Capra-hircus_P32.4694.4694.3 File:"20200710_EXPL2_Evo2_PR_SA_100spd_DDA_Ancient_KnownBone_Capra-hircus_P32.raw", NativeID:"controllerType=0 controllerNumber=1 scan=4694"
GPRGETGPAGRPGEVGPPGPPGPAGEK	12|Oxidation|18|Oxidation|21|Oxidation|23|Oxidation	20200710_EXPL2_Evo2_PR_SA_100spd_DDA_Ancient_KnownBone_Capra-hircus_P32.1624.1624.2 File:"20200710_EXPL2_Evo2_PR_SA_100spd_DDA_Ancient_KnownBone_Capra-hircus_P32.raw", NativeID:"controllerType=0 controllerNumber=1 scan=1624"
GFSGLQGPPGPPGSPGEQGPSGASGPAGPR	15|Oxidation	20200710_EXPL2_Evo2_PR_SA_100spd_DDA_Ancient_KnownBone_Capra-hircus_P32.5010.5010.3 File:"20200710_EXPL2_Evo2_PR_SA_100spd_DDA_Ancient_KnownBone_Capra-hircus_P32.raw", NativeID:"controllerType=0 controllerNumber=1 scan=5010"
GAPGDRGEPGPPGPAGFAGPPGADGQPGAK	3|Oxidation|9|Oxidation|12|Oxidation|21|Oxidation	20200710_EXPL2_Evo2_PR_SA_100spd_DDA_Ancient_KnownBone_Capra-hircus_P32.2957.2957.3 File:"20200710_EXPL2_Evo2_PR_SA_100spd_DDA_Ancient_KnownBone_Capra-hircus_P32.raw", NativeID:"controllerType=0 controllerNumber=1 scan=2957"
QGPSGASGERGPPGPMGPPGLAGPPGESGR	13|Oxidation	20200710_EXPL2_Evo2_PR_SA_100spd_DDA_Ancient_KnownBone_Capra-hircus_P32.4057.4057.3 File:"20200710_EXPL2_Evo2_PR_SA_100spd_DDA_Ancient_KnownBone_Capra-hircus_P32.raw", NativeID:"controllerType=0 controllerNumber=1 scan=4057"
TGDAGPAGPPGPPGPPGPPGPPSGGYDLSF	10|Oxidation|13|Oxidation|16|Oxidation|19|Oxidation	20200710_EXPL2_Evo2_PR_SA_100spd_DDA_Ancient_KnownBone_Capra-hircus_P32.7293.7293.3 File:"20200710_EXPL2_Evo2_PR_SA_100spd_DDA_Ancient_KnownBone_Capra-hircus_P32.raw", NativeID:"controllerType=0 controllerNumber=1 scan=7293"
GLTGPIGPPGPAGAPGDKGETGPSGPAGPTGAR	9|Oxidation|15|Oxidation	20200710_EXPL2_Evo2_PR_SA_100spd_DDA_Ancient_KnownBone_Capra-hircus_P32.3931.3931.3 File:"20200710_EXPL2_Evo2_PR_SA_100spd_DDA_Ancient_KnownBone_Capra-hircus_P32.raw", NativeID:"controllerType=0 controllerNumber=1 scan=3931"
GLPGPPGAPGPQGFQGPPGEPGEPGASGPMGPR	3|Oxidation|6|Oxidation|9|Oxidation|18|Oxidation|21|Oxidation|24|Oxidation	20200710_EXPL2_Evo2_PR_SA_100spd_DDA_Ancient_KnownBone_Capra-hircus_P32.4783.4783.3 File:"20200710_EXPL2_Evo2_PR_SA_100spd_DDA_Ancient_KnownBone_Capra-hircus_P32.raw", NativeID:"controllerType=0 controllerNumber=1 scan=4783"
TGDAGPAGPPGPPGPPGPPGPPSGGYDLSFLPQPPQ	10|Oxidation|13|Oxidation|16|Oxidation|18|Oxidation	20200710_EXPL2_Evo2_PR_SA_100spd_DDA_Ancient_KnownBone_Capra-hircus_P32.8239.8239.3 File:"20200710_EXPL2_Evo2_PR_SA_100spd_DDA_Ancient_KnownBone_Capra-hircus_P32.raw", NativeID:"controllerType=0 controllerNumber=1 scan=8239"
GFSGLQGPPGPPGSPGEQGPSGASGPAGPRGPPGSAGTPGK	9|Oxidation|12|Oxidation|15|Oxidation|32|Oxidation	20200710_EXPL2_Evo2_PR_SA_100spd_DDA_Ancient_KnownBone_Capra-hircus_P32.3745.3745.3 File:"20200710_EXPL2_Evo2_PR_SA_100spd_DDA_Ancient_KnownBone_Capra-hircus_P32.raw", NativeID:"controllerType=0 controllerNumber=1 scan=3745"
TGDAGPAGPPGPPGPPGPPGPPSGGYDLSFLPQPPQEK	10|Oxidation|13|Oxidation|16|Oxidation|19|Oxidation	20200710_EXPL2_Evo2_PR_SA_100spd_DDA_Ancient_KnownBone_Capra-hircus_P32.7322.7322.3 File:"20200710_EXPL2_Evo2_PR_SA_100spd_DDA_Ancient_KnownBone_Capra-hircus_P32.raw", NativeID:"controllerType=0 controllerNumber=1 scan=7322"
GRTGDAGPAGPPGPPGPPGPPGPPSGGYDLSFLPQPPQEK	12|Oxidation|15|Oxidation|18|Oxidation|21|Oxidation	20200710_EXPL2_Evo2_PR_SA_100spd_DDA_Ancient_KnownBone_Capra-hircus_P32.6775.6775.4 File:"20200710_EXPL2_Evo2_PR_SA_100spd_DDA_Ancient_KnownBone_Capra-hircus_P32.raw", NativeID:"controllerType=0 controllerNumber=1 scan=6775"
DGEAGAQGPPGPAGPAGERGEQGPAGSPGFQGLPGPAGPPGEAGK	12|Oxidation|28|Oxidation|34|Oxidation|40|Oxidation	20200710_EXPL2_Evo2_PR_SA_100spd_DDA_Ancient_KnownBone_Capra-hircus_P32.4482.4482.4 File:"20200710_EXPL2_Evo2_PR_SA_100spd_DDA_Ancient_KnownBone_Capra-hircus_P32.raw", NativeID:"controllerType=0 controllerNumber=1 scan=4482"
GEQGPAGSPGFQGLPGPAGPPGEAGKPGEQGVPGDLGAPGPSGAR	9|Oxidation|15|Oxidation|21|Oxidation|27|Oxidation|33|Oxidation|39|Oxidation	20200710_EXPL2_Evo2_PR_SA_100spd_DDA_Ancient_KnownBone_Capra-hircus_P32.4641.4641.3 File:"20200710_EXPL2_Evo2_PR_SA_100spd_DDA_Ancient_KnownBone_Capra-hircus_P32.raw", NativeID:"controllerType=0 controllerNumber=1 scan=4641"
ERGSPGPAGPK		20200710_EXPL2_Evo2_PR_SA_100spd_DDA_Ancient_KnownBone_Capra-hircus_P32.963.963.2 File:"20200710_EXPL2_Evo2_PR_SA_100spd_DDA_Ancient_KnownBone_Capra-hircus_P32.raw", NativeID:"controllerType=0 controllerNumber=1 scan=963"
XP_020732876.1 collagen alpha-1(VI) chain [Odocoileus virginianus texanus]
IALVITDGR		20200710_EXPL2_Evo2_PR_SA_100spd_DDA_Ancient_KnownBone_Capra-hircus_P32.5466.5466.2 File:"20200710_EXPL2_Evo2_PR_SA_100spd_DDA_Ancient_KnownBone_Capra-hircus_P32.raw", NativeID:"controllerType=0 controllerNumber=1 scan=5466"
ENYAELLDDGFLK		20200710_EXPL2_Evo2_PR_SA_100spd_DDA_Ancient_KnownBone_Capra-hircus_P32.8125.8125.2 File:"20200710_EXPL2_Evo2_PR_SA_100spd_DDA_Ancient_KnownBone_Capra-hircus_P32.raw", NativeID:"controllerType=0 controllerNumber=1 scan=8125"
XP_020741523.1 collagen alpha-1(XXII) chain [Odocoileus virginianus texanus]
MGSFPVVQR		20200710_EXPL2_Evo2_PR_SA_100spd_DDA_Ancient_KnownBone_Capra-hircus_P32.4521.4521.2 File:"20200710_EXPL2_Evo2_PR_SA_100spd_DDA_Ancient_KnownBone_Capra-hircus_P32.raw", NativeID:"controllerType=0 controllerNumber=1 scan=4521"
GENGSPGLPGFLGPR	6|Oxidation|9|Oxidation	20200710_EXPL2_Evo2_PR_SA_100spd_DDA_Ancient_KnownBone_Capra-hircus_P32.5647.5647.2 File:"20200710_EXPL2_Evo2_PR_SA_100spd_DDA_Ancient_KnownBone_Capra-hircus_P32.raw", NativeID:"controllerType=0 controllerNumber=1 scan=5647"
EITGFDLMDLFSVK	8|Oxidation	20200710_EXPL2_Evo2_PR_SA_100spd_DDA_Ancient_KnownBone_Capra-hircus_P32.9340.9340.2 File:"20200710_EXPL2_Evo2_PR_SA_100spd_DDA_Ancient_KnownBone_Capra-hircus_P32.raw", NativeID:"controllerType=0 controllerNumber=1 scan=9340"
PGPSSVLSPGDVNLLVK	1|Oxidation|9|Oxidation	20200710_EXPL2_Evo2_PR_SA_100spd_DDA_Ancient_KnownBone_Capra-hircus_P32.6892.6892.2 File:"20200710_EXPL2_Evo2_PR_SA_100spd_DDA_Ancient_KnownBone_Capra-hircus_P32.raw", NativeID:"controllerType=0 controllerNumber=1 scan=6892"
XP_020756791.1 collagen alpha-1(XII) chain [Odocoileus virginianus texanus]
TLSFFNK		20200710_EXPL2_Evo2_PR_SA_100spd_DDA_Ancient_KnownBone_Capra-hircus_P32.5721.5721.2 File:"20200710_EXPL2_Evo2_PR_SA_100spd_DDA_Ancient_KnownBone_Capra-hircus_P32.raw", NativeID:"controllerType=0 controllerNumber=1 scan=5721"
VAIIITDGK		20200710_EXPL2_Evo2_PR_SA_100spd_DDA_Ancient_KnownBone_Capra-hircus_P32.4487.4487.2 File:"20200710_EXPL2_Evo2_PR_SA_100spd_DDA_Ancient_KnownBone_Capra-hircus_P32.raw", NativeID:"controllerType=0 controllerNumber=1 scan=4487"
VLVVVTDGR		20200710_EXPL2_Evo2_PR_SA_100spd_DDA_Ancient_KnownBone_Capra-hircus_P32.4088.4088.2 File:"20200710_EXPL2_Evo2_PR_SA_100spd_DDA_Ancient_KnownBone_Capra-hircus_P32.raw", NativeID:"controllerType=0 controllerNumber=1 scan=4088"
VMILITDGK		20200710_EXPL2_Evo2_PR_SA_100spd_DDA_Ancient_KnownBone_Capra-hircus_P32.5787.5787.2 File:"20200710_EXPL2_Evo2_PR_SA_100spd_DDA_Ancient_KnownBone_Capra-hircus_P32.raw", NativeID:"controllerType=0 controllerNumber=1 scan=5787"
ITWTQAPGR		20200710_EXPL2_Evo2_PR_SA_100spd_DDA_Ancient_KnownBone_Capra-hircus_P32.3562.3562.2 File:"20200710_EXPL2_Evo2_PR_SA_100spd_DDA_Ancient_KnownBone_Capra-hircus_P32.raw", NativeID:"controllerType=0 controllerNumber=1 scan=3562"
IVEVFEIGPK		20200710_EXPL2_Evo2_PR_SA_100spd_DDA_Ancient_KnownBone_Capra-hircus_P32.6807.6807.2 File:"20200710_EXPL2_Evo2_PR_SA_100spd_DDA_Ancient_KnownBone_Capra-hircus_P32.raw", NativeID:"controllerType=0 controllerNumber=1 scan=6807"
VSPTVTSTVLK		20200710_EXPL2_Evo2_PR_SA_100spd_DDA_Ancient_KnownBone_Capra-hircus_P32.4015.4015.2 File:"20200710_EXPL2_Evo2_PR_SA_100spd_DDA_Ancient_KnownBone_Capra-hircus_P32.raw", NativeID:"controllerType=0 controllerNumber=1 scan=4015"
ALALGALQNIR		20200710_EXPL2_Evo2_PR_SA_100spd_DDA_Ancient_KnownBone_Capra-hircus_P32.6674.6674.2 File:"20200710_EXPL2_Evo2_PR_SA_100spd_DDA_Ancient_KnownBone_Capra-hircus_P32.raw", NativeID:"controllerType=0 controllerNumber=1 scan=6674"
SQDEVEIPAR		20200710_EXPL2_Evo2_PR_SA_100spd_DDA_Ancient_KnownBone_Capra-hircus_P32.3029.3029.2 File:"20200710_EXPL2_Evo2_PR_SA_100spd_DDA_Ancient_KnownBone_Capra-hircus_P32.raw", NativeID:"controllerType=0 controllerNumber=1 scan=3029"
DEGVELFAVGIK		20200710_EXPL2_Evo2_PR_SA_100spd_DDA_Ancient_KnownBone_Capra-hircus_P32.7853.7853.2 File:"20200710_EXPL2_Evo2_PR_SA_100spd_DDA_Ancient_KnownBone_Capra-hircus_P32.raw", NativeID:"controllerType=0 controllerNumber=1 scan=7853"
NSDVEIFAVGVK		20200710_EXPL2_Evo2_PR_SA_100spd_DDA_Ancient_KnownBone_Capra-hircus_P32.6575.6575.2 File:"20200710_EXPL2_Evo2_PR_SA_100spd_DDA_Ancient_KnownBone_Capra-hircus_P32.raw", NativeID:"controllerType=0 controllerNumber=1 scan=6575"
VYDPSTSSLNVR		20200710_EXPL2_Evo2_PR_SA_100spd_DDA_Ancient_KnownBone_Capra-hircus_P32.3766.3766.2 File:"20200710_EXPL2_Evo2_PR_SA_100spd_DDA_Ancient_KnownBone_Capra-hircus_P32.raw", NativeID:"controllerType=0 controllerNumber=1 scan=3766"
LSWSPSPSAVTGYK		20200710_EXPL2_Evo2_PR_SA_100spd_DDA_Ancient_KnownBone_Capra-hircus_P32.5920.5920.2 File:"20200710_EXPL2_Evo2_PR_SA_100spd_DDA_Ancient_KnownBone_Capra-hircus_P32.raw", NativeID:"controllerType=0 controllerNumber=1 scan=5920"
VSWDPSPSPVLGYK		20200710_EXPL2_Evo2_PR_SA_100spd_DDA_Ancient_KnownBone_Capra-hircus_P32.6548.6548.2 File:"20200710_EXPL2_Evo2_PR_SA_100spd_DDA_Ancient_KnownBone_Capra-hircus_P32.raw", NativeID:"controllerType=0 controllerNumber=1 scan=6548"
GGNTMTGEAIDYLIK	5|Oxidation	20200710_EXPL2_Evo2_PR_SA_100spd_DDA_Ancient_KnownBone_Capra-hircus_P32.6467.6467.2 File:"20200710_EXPL2_Evo2_PR_SA_100spd_DDA_Ancient_KnownBone_Capra-hircus_P32.raw", NativeID:"controllerType=0 controllerNumber=1 scan=6467"
HVFIVDDFESFEK		20200710_EXPL2_Evo2_PR_SA_100spd_DDA_Ancient_KnownBone_Capra-hircus_P32.8518.8518.2 File:"20200710_EXPL2_Evo2_PR_SA_100spd_DDA_Ancient_KnownBone_Capra-hircus_P32.raw", NativeID:"controllerType=0 controllerNumber=1 scan=8518"
VEDIIEAINTFPYR		20200710_EXPL2_Evo2_PR_SA_100spd_DDA_Ancient_KnownBone_Capra-hircus_P32.8801.8801.3 File:"20200710_EXPL2_Evo2_PR_SA_100spd_DDA_Ancient_KnownBone_Capra-hircus_P32.raw", NativeID:"controllerType=0 controllerNumber=1 scan=8801"
DITDTSIGAYWTSAPGMVR	17|Oxidation	20200710_EXPL2_Evo2_PR_SA_100spd_DDA_Ancient_KnownBone_Capra-hircus_P32.7444.7444.3 File:"20200710_EXPL2_Evo2_PR_SA_100spd_DDA_Ancient_KnownBone_Capra-hircus_P32.raw", NativeID:"controllerType=0 controllerNumber=1 scan=7444"
LKPDTPYTITVSSLYPDGEGGR		20200710_EXPL2_Evo2_PR_SA_100spd_DDA_Ancient_KnownBone_Capra-hircus_P32.6760.6760.3 File:"20200710_EXPL2_Evo2_PR_SA_100spd_DDA_Ancient_KnownBone_Capra-hircus_P32.raw", NativeID:"controllerType=0 controllerNumber=1 scan=6760"
MIATDPDDIHAYNVADFESLSR		20200710_EXPL2_Evo2_PR_SA_100spd_DDA_Ancient_KnownBone_Capra-hircus_P32.7532.7532.3 File:"20200710_EXPL2_Evo2_PR_SA_100spd_DDA_Ancient_KnownBone_Capra-hircus_P32.raw", NativeID:"controllerType=0 controllerNumber=1 scan=7532"
GPGDLEAPSNLVLSER		20200710_EXPL2_Evo2_PR_SA_100spd_DDA_Ancient_KnownBone_Capra-hircus_P32.6381.6381.2 File:"20200710_EXPL2_Evo2_PR_SA_100spd_DDA_Ancient_KnownBone_Capra-hircus_P32.raw", NativeID:"controllerType=0 controllerNumber=1 scan=6381"
XP_020744904.1 collagen alpha-1(II) chain isoform X1 [Odocoileus virginianus texanus]
~PGPAGPVGK	1|Oxidation	20200710_EXPL2_Evo2_PR_SA_100spd_DDA_Ancient_KnownBone_Capra-hircus_P32.1337.1337.2 File:"20200710_EXPL2_Evo2_PR_SA_100spd_DDA_Ancient_KnownBone_Capra-hircus_P32.raw", NativeID:"controllerType=0 controllerNumber=1 scan=1337"
TGFPGAAGR	4|Oxidation	20200710_EXPL2_Evo2_PR_SA_100spd_DDA_Ancient_KnownBone_Capra-hircus_P32.1834.1834.2 File:"20200710_EXPL2_Evo2_PR_SA_100spd_DDA_Ancient_KnownBone_Capra-hircus_P32.raw", NativeID:"controllerType=0 controllerNumber=1 scan=1834"
GVMGFPGPK	6|Oxidation	20200710_EXPL2_Evo2_PR_SA_100spd_DDA_Ancient_KnownBone_Capra-hircus_P32.4500.4500.2 File:"20200710_EXPL2_Evo2_PR_SA_100spd_DDA_Ancient_KnownBone_Capra-hircus_P32.raw", NativeID:"controllerType=0 controllerNumber=1 scan=4500"
~PGPQGLAGQR		20200710_EXPL2_Evo2_PR_SA_100spd_DDA_Ancient_KnownBone_Capra-hircus_P32.3150.3150.2 File:"20200710_EXPL2_Evo2_PR_SA_100spd_DDA_Ancient_KnownBone_Capra-hircus_P32.raw", NativeID:"controllerType=0 controllerNumber=1 scan=3150"
PGLPGPSGEPGK	1|Oxidation|4|Oxidation	20200710_EXPL2_Evo2_PR_SA_100spd_DDA_Ancient_KnownBone_Capra-hircus_P32.4400.4400.2 File:"20200710_EXPL2_Evo2_PR_SA_100spd_DDA_Ancient_KnownBone_Capra-hircus_P32.raw", NativeID:"controllerType=0 controllerNumber=1 scan=4400"
GFPGLPGPSGEPGK	3|Oxidation|6|Oxidation	20200710_EXPL2_Evo2_PR_SA_100spd_DDA_Ancient_KnownBone_Capra-hircus_P32.4231.4231.2 File:"20200710_EXPL2_Evo2_PR_SA_100spd_DDA_Ancient_KnownBone_Capra-hircus_P32.raw", NativeID:"controllerType=0 controllerNumber=1 scan=4231"
AQGPPGATGFPGAAGR	4|Oxidation|5|Oxidation|11|Oxidation	20200710_EXPL2_Evo2_PR_SA_100spd_DDA_Ancient_KnownBone_Capra-hircus_P32.2422.2422.3 File:"20200710_EXPL2_Evo2_PR_SA_100spd_DDA_Ancient_KnownBone_Capra-hircus_P32.raw", NativeID:"controllerType=0 controllerNumber=1 scan=2422"
GLTGPIGPPGPAGANGEK	9|Oxidation|15|Deamidated	20200710_EXPL2_Evo2_PR_SA_100spd_DDA_Ancient_KnownBone_Capra-hircus_P32.4546.4546.2 File:"20200710_EXPL2_Evo2_PR_SA_100spd_DDA_Ancient_KnownBone_Capra-hircus_P32.raw", NativeID:"controllerType=0 controllerNumber=1 scan=4546"
Taxonomic match: Cervus elaphus Average Score= [0.79562339]
Containing these species:Cervus elaphus
XP_043750223.1 collagen alpha-1(III) chain [Cervus elaphus]
PGPVGPAGK	1|Oxidation	20200710_EXPL2_Evo2_PR_SA_100spd_DDA_Ancient_KnownBone_Capra-hircus_P32.1337.1337.2 File:"20200710_EXPL2_Evo2_PR_SA_100spd_DDA_Ancient_KnownBone_Capra-hircus_P32.raw", NativeID:"controllerType=0 controllerNumber=1 scan=1337"
GVMGFPGPK	6|Oxidation	20200710_EXPL2_Evo2_PR_SA_100spd_DDA_Ancient_KnownBone_Capra-hircus_P32.4500.4500.2 File:"20200710_EXPL2_Evo2_PR_SA_100spd_DDA_Ancient_KnownBone_Capra-hircus_P32.raw", NativeID:"controllerType=0 controllerNumber=1 scan=4500"
XP_043728180.1 collagen alpha-2(I) chain isoform X1 [Cervus elaphus]
TGFPGAAGR	4|Oxidation	20200710_EXPL2_Evo2_PR_SA_100spd_DDA_Ancient_KnownBone_Capra-hircus_P32.1834.1834.2 File:"20200710_EXPL2_Evo2_PR_SA_100spd_DDA_Ancient_KnownBone_Capra-hircus_P32.raw", NativeID:"controllerType=0 controllerNumber=1 scan=1834"
PPGPPGPAGK	2|Oxidation|5|Oxidation	20200710_EXPL2_Evo2_PR_SA_100spd_DDA_Ancient_KnownBone_Capra-hircus_P32.1952.1952.2 File:"20200710_EXPL2_Evo2_PR_SA_100spd_DDA_Ancient_KnownBone_Capra-hircus_P32.raw", NativeID:"controllerType=0 controllerNumber=1 scan=1952"
GPAGAVGPR		20200710_EXPL2_Evo2_PR_SA_100spd_DDA_Ancient_KnownBone_Capra-hircus_P32.4049.4049.2 File:"20200710_EXPL2_Evo2_PR_SA_100spd_DDA_Ancient_KnownBone_Capra-hircus_P32.raw", NativeID:"controllerType=0 controllerNumber=1 scan=4049"
GVVGPQGAR		20200710_EXPL2_Evo2_PR_SA_100spd_DDA_Ancient_KnownBone_Capra-hircus_P32.1801.1801.2 File:"20200710_EXPL2_Evo2_PR_SA_100spd_DDA_Ancient_KnownBone_Capra-hircus_P32.raw", NativeID:"controllerType=0 controllerNumber=1 scan=1801"
AGVMGPAGSR		20200710_EXPL2_Evo2_PR_SA_100spd_DDA_Ancient_KnownBone_Capra-hircus_P32.2032.2032.2 File:"20200710_EXPL2_Evo2_PR_SA_100spd_DDA_Ancient_KnownBone_Capra-hircus_P32.raw", NativeID:"controllerType=0 controllerNumber=1 scan=2032"
AVGPAGAVGPR		20200710_EXPL2_Evo2_PR_SA_100spd_DDA_Ancient_KnownBone_Capra-hircus_P32.2209.2209.2 File:"20200710_EXPL2_Evo2_PR_SA_100spd_DDA_Ancient_KnownBone_Capra-hircus_P32.raw", NativeID:"controllerType=0 controllerNumber=1 scan=2209"
PGNIGFPGPK	1|Oxidation|7|Oxidation	20200710_EXPL2_Evo2_PR_SA_100spd_DDA_Ancient_KnownBone_Capra-hircus_P32.3260.3260.2 File:"20200710_EXPL2_Evo2_PR_SA_100spd_DDA_Ancient_KnownBone_Capra-hircus_P32.raw", NativeID:"controllerType=0 controllerNumber=1 scan=3260"
PGTPGLPGFK	1|Oxidation|4|Oxidation|7|Oxidation	20200710_EXPL2_Evo2_PR_SA_100spd_DDA_Ancient_KnownBone_Capra-hircus_P32.5494.5494.2 File:"20200710_EXPL2_Evo2_PR_SA_100spd_DDA_Ancient_KnownBone_Capra-hircus_P32.raw", NativeID:"controllerType=0 controllerNumber=1 scan=5494"
LNIGPVCFK		20200710_EXPL2_Evo2_PR_SA_100spd_DDA_Ancient_KnownBone_Capra-hircus_P32.7511.7511.2 File:"20200710_EXPL2_Evo2_PR_SA_100spd_DDA_Ancient_KnownBone_Capra-hircus_P32.raw", NativeID:"controllerType=0 controllerNumber=1 scan=7511"
PGEPGLMGPR	1|Oxidation|4|Oxidation	20200710_EXPL2_Evo2_PR_SA_100spd_DDA_Ancient_KnownBone_Capra-hircus_P32.2491.2491.2 File:"20200710_EXPL2_Evo2_PR_SA_100spd_DDA_Ancient_KnownBone_Capra-hircus_P32.raw", NativeID:"controllerType=0 controllerNumber=1 scan=2491"
SGPPGPPGPAGK	4|Oxidation|7|Oxidation	20200710_EXPL2_Evo2_PR_SA_100spd_DDA_Ancient_KnownBone_Capra-hircus_P32.2800.2800.2 File:"20200710_EXPL2_Evo2_PR_SA_100spd_DDA_Ancient_KnownBone_Capra-hircus_P32.raw", NativeID:"controllerType=0 controllerNumber=1 scan=2800"
DYEVDATLK		20200710_EXPL2_Evo2_PR_SA_100spd_DDA_Ancient_KnownBone_Capra-hircus_P32.3667.3667.2 File:"20200710_EXPL2_Evo2_PR_SA_100spd_DDA_Ancient_KnownBone_Capra-hircus_P32.raw", NativeID:"controllerType=0 controllerNumber=1 scan=3667"
PSGPSGLPGER	8|Oxidation	20200710_EXPL2_Evo2_PR_SA_100spd_DDA_Ancient_KnownBone_Capra-hircus_P32.1860.1860.2 File:"20200710_EXPL2_Evo2_PR_SA_100spd_DDA_Ancient_KnownBone_Capra-hircus_P32.raw", NativeID:"controllerType=0 controllerNumber=1 scan=1860"
GPGPMGLMGPR		20200710_EXPL2_Evo2_PR_SA_100spd_DDA_Ancient_KnownBone_Capra-hircus_P32.5229.5229.2 File:"20200710_EXPL2_Evo2_PR_SA_100spd_DDA_Ancient_KnownBone_Capra-hircus_P32.raw", NativeID:"controllerType=0 controllerNumber=1 scan=5229"
PGSPGNIGPAGK	1|Oxidation|4|Oxidation	20200710_EXPL2_Evo2_PR_SA_100spd_DDA_Ancient_KnownBone_Capra-hircus_P32.2655.2655.2 File:"20200710_EXPL2_Evo2_PR_SA_100spd_DDA_Ancient_KnownBone_Capra-hircus_P32.raw", NativeID:"controllerType=0 controllerNumber=1 scan=2655"
PGPQGPVGPTGK	1|Oxidation	20200710_EXPL2_Evo2_PR_SA_100spd_DDA_Ancient_KnownBone_Capra-hircus_P32.3421.3421.2 File:"20200710_EXPL2_Evo2_PR_SA_100spd_DDA_Ancient_KnownBone_Capra-hircus_P32.raw", NativeID:"controllerType=0 controllerNumber=1 scan=3421"
GGPGPMGLMGPR		20200710_EXPL2_Evo2_PR_SA_100spd_DDA_Ancient_KnownBone_Capra-hircus_P32.5347.5347.2 File:"20200710_EXPL2_Evo2_PR_SA_100spd_DDA_Ancient_KnownBone_Capra-hircus_P32.raw", NativeID:"controllerType=0 controllerNumber=1 scan=5347"
DGNPGNDGPPGR	10|Oxidation	20200710_EXPL2_Evo2_PR_SA_100spd_DDA_Ancient_KnownBone_Capra-hircus_P32.985.985.2 File:"20200710_EXPL2_Evo2_PR_SA_100spd_DDA_Ancient_KnownBone_Capra-hircus_P32.raw", NativeID:"controllerType=0 controllerNumber=1 scan=985"
TGQPGAVGPAGIR	3|Deamidated	20200710_EXPL2_Evo2_PR_SA_100spd_DDA_Ancient_KnownBone_Capra-hircus_P32.2932.2932.2 File:"20200710_EXPL2_Evo2_PR_SA_100spd_DDA_Ancient_KnownBone_Capra-hircus_P32.raw", NativeID:"controllerType=0 controllerNumber=1 scan=2932"
GGGPGPMGLMGPR		20200710_EXPL2_Evo2_PR_SA_100spd_DDA_Ancient_KnownBone_Capra-hircus_P32.5302.5302.2 File:"20200710_EXPL2_Evo2_PR_SA_100spd_DDA_Ancient_KnownBone_Capra-hircus_P32.raw", NativeID:"controllerType=0 controllerNumber=1 scan=5302"
TGLRGDVGSPGR	10|Oxidation	20200710_EXPL2_Evo2_PR_SA_100spd_DDA_Ancient_KnownBone_Capra-hircus_P32.1503.1503.2 File:"20200710_EXPL2_Evo2_PR_SA_100spd_DDA_Ancient_KnownBone_Capra-hircus_P32.raw", NativeID:"controllerType=0 controllerNumber=1 scan=1503"
EMATQLAFMR	5|Deamidated	20200710_EXPL2_Evo2_PR_SA_100spd_DDA_Ancient_KnownBone_Capra-hircus_P32.6764.6764.2 File:"20200710_EXPL2_Evo2_PR_SA_100spd_DDA_Ancient_KnownBone_Capra-hircus_P32.raw", NativeID:"controllerType=0 controllerNumber=1 scan=6764"
GEPGNIGFPGPK	3|Oxidation|9|Oxidation	20200710_EXPL2_Evo2_PR_SA_100spd_DDA_Ancient_KnownBone_Capra-hircus_P32.3369.3369.2 File:"20200710_EXPL2_Evo2_PR_SA_100spd_DDA_Ancient_KnownBone_Capra-hircus_P32.raw", NativeID:"controllerType=0 controllerNumber=1 scan=3369"
GFPGTPGLPGFK	3|Oxidation|9|Oxidation	20200710_EXPL2_Evo2_PR_SA_100spd_DDA_Ancient_KnownBone_Capra-hircus_P32.6078.6078.2 File:"20200710_EXPL2_Evo2_PR_SA_100spd_DDA_Ancient_KnownBone_Capra-hircus_P32.raw", NativeID:"controllerType=0 controllerNumber=1 scan=6078"
GEAGPAGPAGPAGPR		20200710_EXPL2_Evo2_PR_SA_100spd_DDA_Ancient_KnownBone_Capra-hircus_P32.1836.1836.2 File:"20200710_EXPL2_Evo2_PR_SA_100spd_DDA_Ancient_KnownBone_Capra-hircus_P32.raw", NativeID:"controllerType=0 controllerNumber=1 scan=1836"
GIPGPVGAAGATGAR	3|Oxidation	20200710_EXPL2_Evo2_PR_SA_100spd_DDA_Ancient_KnownBone_Capra-hircus_P32.2807.2807.3 File:"20200710_EXPL2_Evo2_PR_SA_100spd_DDA_Ancient_KnownBone_Capra-hircus_P32.raw", NativeID:"controllerType=0 controllerNumber=1 scan=2807"
GFPGSPGNIGPAGK	3|Oxidation|6|Oxidation	20200710_EXPL2_Evo2_PR_SA_100spd_DDA_Ancient_KnownBone_Capra-hircus_P32.4022.4022.2 File:"20200710_EXPL2_Evo2_PR_SA_100spd_DDA_Ancient_KnownBone_Capra-hircus_P32.raw", NativeID:"controllerType=0 controllerNumber=1 scan=4022"
TAGPSGPSGLPGER	11|Oxidation	20200710_EXPL2_Evo2_PR_SA_100spd_DDA_Ancient_KnownBone_Capra-hircus_P32.2153.2153.2 File:"20200710_EXPL2_Evo2_PR_SA_100spd_DDA_Ancient_KnownBone_Capra-hircus_P32.raw", NativeID:"controllerType=0 controllerNumber=1 scan=2153"
GGPPGATGFPGAAGR	4|Oxidation|10|Oxidation	20200710_EXPL2_Evo2_PR_SA_100spd_DDA_Ancient_KnownBone_Capra-hircus_P32.2380.2380.2 File:"20200710_EXPL2_Evo2_PR_SA_100spd_DDA_Ancient_KnownBone_Capra-hircus_P32.raw", NativeID:"controllerType=0 controllerNumber=1 scan=2380"
PAGTAGEAGKPGER	11|Oxidation	20200710_EXPL2_Evo2_PR_SA_100spd_DDA_Ancient_KnownBone_Capra-hircus_P32.847.847.2 File:"20200710_EXPL2_Evo2_PR_SA_100spd_DDA_Ancient_KnownBone_Capra-hircus_P32.raw", NativeID:"controllerType=0 controllerNumber=1 scan=847"
IPGEFGLPGPAGAR	2|Oxidation|8|Oxidation	20200710_EXPL2_Evo2_PR_SA_100spd_DDA_Ancient_KnownBone_Capra-hircus_P32.5173.5173.2 File:"20200710_EXPL2_Evo2_PR_SA_100spd_DDA_Ancient_KnownBone_Capra-hircus_P32.raw", NativeID:"controllerType=0 controllerNumber=1 scan=5173"
GETGLRGDVGSPGR	12|Oxidation	20200710_EXPL2_Evo2_PR_SA_100spd_DDA_Ancient_KnownBone_Capra-hircus_P32.1472.1472.3 File:"20200710_EXPL2_Evo2_PR_SA_100spd_DDA_Ancient_KnownBone_Capra-hircus_P32.raw", NativeID:"controllerType=0 controllerNumber=1 scan=1472"
GEVGLPGLSGPVGPPG	6|Oxidation|15|Oxidation	20200710_EXPL2_Evo2_PR_SA_100spd_DDA_Ancient_KnownBone_Capra-hircus_P32.6909.6909.2 File:"20200710_EXPL2_Evo2_PR_SA_100spd_DDA_Ancient_KnownBone_Capra-hircus_P32.raw", NativeID:"controllerType=0 controllerNumber=1 scan=6909"
GIPGEFGLPGPAGAR	3|Oxidation|9|Oxidation	20200710_EXPL2_Evo2_PR_SA_100spd_DDA_Ancient_KnownBone_Capra-hircus_P32.5313.5313.2 File:"20200710_EXPL2_Evo2_PR_SA_100spd_DDA_Ancient_KnownBone_Capra-hircus_P32.raw", NativeID:"controllerType=0 controllerNumber=1 scan=5313"
GDGGPPGATGFPGAAGR	12|Oxidation	20200710_EXPL2_Evo2_PR_SA_100spd_DDA_Ancient_KnownBone_Capra-hircus_P32.2904.2904.2 File:"20200710_EXPL2_Evo2_PR_SA_100spd_DDA_Ancient_KnownBone_Capra-hircus_P32.raw", NativeID:"controllerType=0 controllerNumber=1 scan=2904"
NDGPPGRDGQPGHK	5|Oxidation|11|Oxidation	20200710_EXPL2_Evo2_PR_SA_100spd_DDA_Ancient_KnownBone_Capra-hircus_P32.721.721.3 File:"20200710_EXPL2_Evo2_PR_SA_100spd_DDA_Ancient_KnownBone_Capra-hircus_P32.raw", NativeID:"controllerType=0 controllerNumber=1 scan=721"
PGTAGPSGPSGLPGER	1|Oxidation|13|Oxidation	20200710_EXPL2_Evo2_PR_SA_100spd_DDA_Ancient_KnownBone_Capra-hircus_P32.3541.3541.2 File:"20200710_EXPL2_Evo2_PR_SA_100spd_DDA_Ancient_KnownBone_Capra-hircus_P32.raw", NativeID:"controllerType=0 controllerNumber=1 scan=3541"
GSDGSVGPVGPAGPIGSA		20200710_EXPL2_Evo2_PR_SA_100spd_DDA_Ancient_KnownBone_Capra-hircus_P32.5676.5676.2 File:"20200710_EXPL2_Evo2_PR_SA_100spd_DDA_Ancient_KnownBone_Capra-hircus_P32.raw", NativeID:"controllerType=0 controllerNumber=1 scan=5676"
PGIDGRPGPIGPAGAR	1|Oxidation	20200710_EXPL2_Evo2_PR_SA_100spd_DDA_Ancient_KnownBone_Capra-hircus_P32.5169.5169.2 File:"20200710_EXPL2_Evo2_PR_SA_100spd_DDA_Ancient_KnownBone_Capra-hircus_P32.raw", NativeID:"controllerType=0 controllerNumber=1 scan=5169"
GAPGAVGAPGPAGANGDR	3|Oxidation|9|Oxidation	20200710_EXPL2_Evo2_PR_SA_100spd_DDA_Ancient_KnownBone_Capra-hircus_P32.1451.1451.2 File:"20200710_EXPL2_Evo2_PR_SA_100spd_DDA_Ancient_KnownBone_Capra-hircus_P32.raw", NativeID:"controllerType=0 controllerNumber=1 scan=1451"
GEVGLPGLSGPVGPPGN	6|Oxidation|15|Oxidation	20200710_EXPL2_Evo2_PR_SA_100spd_DDA_Ancient_KnownBone_Capra-hircus_P32.6788.6788.2 File:"20200710_EXPL2_Evo2_PR_SA_100spd_DDA_Ancient_KnownBone_Capra-hircus_P32.raw", NativeID:"controllerType=0 controllerNumber=1 scan=6788"
GSDGSVGPVGPAGPIGSAG		20200710_EXPL2_Evo2_PR_SA_100spd_DDA_Ancient_KnownBone_Capra-hircus_P32.5470.5470.2 File:"20200710_EXPL2_Evo2_PR_SA_100spd_DDA_Ancient_KnownBone_Capra-hircus_P32.raw", NativeID:"controllerType=0 controllerNumber=1 scan=5470"
APGTAGPSGPSGLPGER	2|Oxidation|14|Oxidation	20200710_EXPL2_Evo2_PR_SA_100spd_DDA_Ancient_KnownBone_Capra-hircus_P32.2225.2225.2 File:"20200710_EXPL2_Evo2_PR_SA_100spd_DDA_Ancient_KnownBone_Capra-hircus_P32.raw", NativeID:"controllerType=0 controllerNumber=1 scan=2225"
GAAGLPGVAGAPGLPGPR	6|Oxidation|12|Oxidation|17|Oxidation	20200710_EXPL2_Evo2_PR_SA_100spd_DDA_Ancient_KnownBone_Capra-hircus_P32.4630.4630.3 File:"20200710_EXPL2_Evo2_PR_SA_100spd_DDA_Ancient_KnownBone_Capra-hircus_P32.raw", NativeID:"controllerType=0 controllerNumber=1 scan=4630"
NSIAYMDEETGNLK		20200710_EXPL2_Evo2_PR_SA_100spd_DDA_Ancient_KnownBone_Capra-hircus_P32.4764.4764.2 File:"20200710_EXPL2_Evo2_PR_SA_100spd_DDA_Ancient_KnownBone_Capra-hircus_P32.raw", NativeID:"controllerType=0 controllerNumber=1 scan=4764"
GELGPVGNPGPAGPAGPR		20200710_EXPL2_Evo2_PR_SA_100spd_DDA_Ancient_KnownBone_Capra-hircus_P32.4060.4060.2 File:"20200710_EXPL2_Evo2_PR_SA_100spd_DDA_Ancient_KnownBone_Capra-hircus_P32.raw", NativeID:"controllerType=0 controllerNumber=1 scan=4060"
GSTGEIGPAGPPGPPGLR	14|Oxidation|15|Oxidation	20200710_EXPL2_Evo2_PR_SA_100spd_DDA_Ancient_KnownBone_Capra-hircus_P32.4027.4027.2 File:"20200710_EXPL2_Evo2_PR_SA_100spd_DDA_Ancient_KnownBone_Capra-hircus_P32.raw", NativeID:"controllerType=0 controllerNumber=1 scan=4027"
AGEDGHPGKPGRPGER	7|Oxidation|10|Oxidation|13|Oxidation	20200710_EXPL2_Evo2_PR_SA_100spd_DDA_Ancient_KnownBone_Capra-hircus_P32.821.821.3 File:"20200710_EXPL2_Evo2_PR_SA_100spd_DDA_Ancient_KnownBone_Capra-hircus_P32.raw", NativeID:"controllerType=0 controllerNumber=1 scan=821"
AGSVGEPGPLGIAGPPGAR	7|Oxidation|16|Oxidation	20200710_EXPL2_Evo2_PR_SA_100spd_DDA_Ancient_KnownBone_Capra-hircus_P32.6440.6440.2 File:"20200710_EXPL2_Evo2_PR_SA_100spd_DDA_Ancient_KnownBone_Capra-hircus_P32.raw", NativeID:"controllerType=0 controllerNumber=1 scan=6440"
GEPGAPGENGTPGQTGAR	3|Oxidation|6|Oxidation|12|Oxidation	20200710_EXPL2_Evo2_PR_SA_100spd_DDA_Ancient_KnownBone_Capra-hircus_P32.1014.1014.2 File:"20200710_EXPL2_Evo2_PR_SA_100spd_DDA_Ancient_KnownBone_Capra-hircus_P32.raw", NativeID:"controllerType=0 controllerNumber=1 scan=1014"
GEVGLPGLSGPVGPPGNPG	6|Oxidation|15|Oxidation|18|Oxidation	20200710_EXPL2_Evo2_PR_SA_100spd_DDA_Ancient_KnownBone_Capra-hircus_P32.6628.6628.2 File:"20200710_EXPL2_Evo2_PR_SA_100spd_DDA_Ancient_KnownBone_Capra-hircus_P32.raw", NativeID:"controllerType=0 controllerNumber=1 scan=6628"
SLNNQIETLLTPEGSR		20200710_EXPL2_Evo2_PR_SA_100spd_DDA_Ancient_KnownBone_Capra-hircus_P32.7458.7458.3 File:"20200710_EXPL2_Evo2_PR_SA_100spd_DDA_Ancient_KnownBone_Capra-hircus_P32.raw", NativeID:"controllerType=0 controllerNumber=1 scan=7458"
GEVGLPGLSGPVGPPGNPGA	6|Oxidation|15|Oxidation|18|Oxidation	20200710_EXPL2_Evo2_PR_SA_100spd_DDA_Ancient_KnownBone_Capra-hircus_P32.6719.6719.2 File:"20200710_EXPL2_Evo2_PR_SA_100spd_DDA_Ancient_KnownBone_Capra-hircus_P32.raw", NativeID:"controllerType=0 controllerNumber=1 scan=6719"
GPNGDSGRPGEPGLMGPR	9|Oxidation|12|Oxidation	20200710_EXPL2_Evo2_PR_SA_100spd_DDA_Ancient_KnownBone_Capra-hircus_P32.1972.1972.2 File:"20200710_EXPL2_Evo2_PR_SA_100spd_DDA_Ancient_KnownBone_Capra-hircus_P32.raw", NativeID:"controllerType=0 controllerNumber=1 scan=1972"
VAGSVGEPGPLGIAGPPGAR	8|Oxidation|17|Oxidation	20200710_EXPL2_Evo2_PR_SA_100spd_DDA_Ancient_KnownBone_Capra-hircus_P32.5087.5087.2 File:"20200710_EXPL2_Evo2_PR_SA_100spd_DDA_Ancient_KnownBone_Capra-hircus_P32.raw", NativeID:"controllerType=0 controllerNumber=1 scan=5087"
RGSTGEIGPAGPPGPPGLR	13|Oxidation|16|Oxidation	20200710_EXPL2_Evo2_PR_SA_100spd_DDA_Ancient_KnownBone_Capra-hircus_P32.3082.3082.3 File:"20200710_EXPL2_Evo2_PR_SA_100spd_DDA_Ancient_KnownBone_Capra-hircus_P32.raw", NativeID:"controllerType=0 controllerNumber=1 scan=3082"
GPPGNVGNPGVNGAPGEAGR	3|Oxidation|9|Oxidation|15|Oxidation	20200710_EXPL2_Evo2_PR_SA_100spd_DDA_Ancient_KnownBone_Capra-hircus_P32.1495.1495.3 File:"20200710_EXPL2_Evo2_PR_SA_100spd_DDA_Ancient_KnownBone_Capra-hircus_P32.raw", NativeID:"controllerType=0 controllerNumber=1 scan=1495"
GEPGAVGQPGPPGPSGEEGK	3|Oxidation|9|Oxidation|12|Oxidation	20200710_EXPL2_Evo2_PR_SA_100spd_DDA_Ancient_KnownBone_Capra-hircus_P32.1434.1434.2 File:"20200710_EXPL2_Evo2_PR_SA_100spd_DDA_Ancient_KnownBone_Capra-hircus_P32.raw", NativeID:"controllerType=0 controllerNumber=1 scan=1434"
SLNNQIETLLTPEGSRK		20200710_EXPL2_Evo2_PR_SA_100spd_DDA_Ancient_KnownBone_Capra-hircus_P32.6701.6701.3 File:"20200710_EXPL2_Evo2_PR_SA_100spd_DDA_Ancient_KnownBone_Capra-hircus_P32.raw", NativeID:"controllerType=0 controllerNumber=1 scan=6701"
GLPGVAGSVGEPGPLGIAGPPG	3|Oxidation|12|Oxidation|21|Oxidation	20200710_EXPL2_Evo2_PR_SA_100spd_DDA_Ancient_KnownBone_Capra-hircus_P32.7373.7373.2 File:"20200710_EXPL2_Evo2_PR_SA_100spd_DDA_Ancient_KnownBone_Capra-hircus_P32.raw", NativeID:"controllerType=0 controllerNumber=1 scan=7373"
DGNPGNDGPPGRDGQPGHK	4|Oxidation|10|Oxidation|16|Oxidation	20200710_EXPL2_Evo2_PR_SA_100spd_DDA_Ancient_KnownBone_Capra-hircus_P32.779.779.4 File:"20200710_EXPL2_Evo2_PR_SA_100spd_DDA_Ancient_KnownBone_Capra-hircus_P32.raw", NativeID:"controllerType=0 controllerNumber=1 scan=779"
AVILQGSNDVELVAEGNSR		20200710_EXPL2_Evo2_PR_SA_100spd_DDA_Ancient_KnownBone_Capra-hircus_P32.6181.6181.3 File:"20200710_EXPL2_Evo2_PR_SA_100spd_DDA_Ancient_KnownBone_Capra-hircus_P32.raw", NativeID:"controllerType=0 controllerNumber=1 scan=6181"
GEPGAVGQPGPPGPSGEEGKR	3|Oxidation|9|Oxidation|12|Oxidation	20200710_EXPL2_Evo2_PR_SA_100spd_DDA_Ancient_KnownBone_Capra-hircus_P32.1312.1312.2 File:"20200710_EXPL2_Evo2_PR_SA_100spd_DDA_Ancient_KnownBone_Capra-hircus_P32.raw", NativeID:"controllerType=0 controllerNumber=1 scan=1312"
LPILDIAPLDIGGADQEIR		20200710_EXPL2_Evo2_PR_SA_100spd_DDA_Ancient_KnownBone_Capra-hircus_P32.9277.9277.2 File:"20200710_EXPL2_Evo2_PR_SA_100spd_DDA_Ancient_KnownBone_Capra-hircus_P32.raw", NativeID:"controllerType=0 controllerNumber=1 scan=9277"
LPGVAGSVGEPGPLGIAGPPGAR	2|Oxidation|11|Oxidation|20|Oxidation	20200710_EXPL2_Evo2_PR_SA_100spd_DDA_Ancient_KnownBone_Capra-hircus_P32.6213.6213.2 File:"20200710_EXPL2_Evo2_PR_SA_100spd_DDA_Ancient_KnownBone_Capra-hircus_P32.raw", NativeID:"controllerType=0 controllerNumber=1 scan=6213"
GLPGVAGSVGEPGPLGIAGPPGAR	3|Oxidation|12|Oxidation|21|Oxidation	20200710_EXPL2_Evo2_PR_SA_100spd_DDA_Ancient_KnownBone_Capra-hircus_P32.6285.6285.3 File:"20200710_EXPL2_Evo2_PR_SA_100spd_DDA_Ancient_KnownBone_Capra-hircus_P32.raw", NativeID:"controllerType=0 controllerNumber=1 scan=6285"
GEPGVVGAPGTAGPSGPSGLPGER	3|Oxidation|9|Oxidation	20200710_EXPL2_Evo2_PR_SA_100spd_DDA_Ancient_KnownBone_Capra-hircus_P32.4118.4118.2 File:"20200710_EXPL2_Evo2_PR_SA_100spd_DDA_Ancient_KnownBone_Capra-hircus_P32.raw", NativeID:"controllerType=0 controllerNumber=1 scan=4118"
PVGPTGPVGAAGPSGPNGPPGPAGSR	20|Oxidation	20200710_EXPL2_Evo2_PR_SA_100spd_DDA_Ancient_KnownBone_Capra-hircus_P32.3617.3617.3 File:"20200710_EXPL2_Evo2_PR_SA_100spd_DDA_Ancient_KnownBone_Capra-hircus_P32.raw", NativeID:"controllerType=0 controllerNumber=1 scan=3617"
GEVGLPGLSGPVGPPGNPGANGLPG	6|Oxidation|15|Oxidation|18|Oxidation|24|Oxidation	20200710_EXPL2_Evo2_PR_SA_100spd_DDA_Ancient_KnownBone_Capra-hircus_P32.7077.7077.2 File:"20200710_EXPL2_Evo2_PR_SA_100spd_DDA_Ancient_KnownBone_Capra-hircus_P32.raw", NativeID:"controllerType=0 controllerNumber=1 scan=7077"
GPVGPTGPVGAAGPSGPNGPPGPAGSR	21|Oxidation	20200710_EXPL2_Evo2_PR_SA_100spd_DDA_Ancient_KnownBone_Capra-hircus_P32.3780.3780.2 File:"20200710_EXPL2_Evo2_PR_SA_100spd_DDA_Ancient_KnownBone_Capra-hircus_P32.raw", NativeID:"controllerType=0 controllerNumber=1 scan=3780"
GEQGPAGPPGFQGLPGPAGTAGEAGK	9|Oxidation|15|Oxidation	20200710_EXPL2_Evo2_PR_SA_100spd_DDA_Ancient_KnownBone_Capra-hircus_P32.4910.4910.3 File:"20200710_EXPL2_Evo2_PR_SA_100spd_DDA_Ancient_KnownBone_Capra-hircus_P32.raw", NativeID:"controllerType=0 controllerNumber=1 scan=4910"
PSRLPILDIAPLDIGGADQEIR		20200710_EXPL2_Evo2_PR_SA_100spd_DDA_Ancient_KnownBone_Capra-hircus_P32.9138.9138.3 File:"20200710_EXPL2_Evo2_PR_SA_100spd_DDA_Ancient_KnownBone_Capra-hircus_P32.raw", NativeID:"controllerType=0 controllerNumber=1 scan=9138"
GSDGSVGPVGPAGPIGSAGPPGFPGAPG	21|Oxidation|24|Oxidation|27|Oxidation	20200710_EXPL2_Evo2_PR_SA_100spd_DDA_Ancient_KnownBone_Capra-hircus_P32.6685.6685.3 File:"20200710_EXPL2_Evo2_PR_SA_100spd_DDA_Ancient_KnownBone_Capra-hircus_P32.raw", NativeID:"controllerType=0 controllerNumber=1 scan=6685"
ERGLPGVAGSVGEPGPLGIAGPPGAR	5|Oxidation|14|Oxidation|23|Oxidation	20200710_EXPL2_Evo2_PR_SA_100spd_DDA_Ancient_KnownBone_Capra-hircus_P32.5745.5745.3 File:"20200710_EXPL2_Evo2_PR_SA_100spd_DDA_Ancient_KnownBone_Capra-hircus_P32.raw", NativeID:"controllerType=0 controllerNumber=1 scan=5745"
GEVGLPGLSGPVGPPGNPGANGLPGAK	6|Oxidation|15|Oxidation|18|Oxidation|21|Deamidated|24|Oxidation	20200710_EXPL2_Evo2_PR_SA_100spd_DDA_Ancient_KnownBone_Capra-hircus_P32.6296.6296.2 File:"20200710_EXPL2_Evo2_PR_SA_100spd_DDA_Ancient_KnownBone_Capra-hircus_P32.raw", NativeID:"controllerType=0 controllerNumber=1 scan=6296"
AVGAPGPAGANGDRGEAGPAGPAGPAGPR	5|Oxidation	20200710_EXPL2_Evo2_PR_SA_100spd_DDA_Ancient_KnownBone_Capra-hircus_P32.2177.2177.3 File:"20200710_EXPL2_Evo2_PR_SA_100spd_DDA_Ancient_KnownBone_Capra-hircus_P32.raw", NativeID:"controllerType=0 controllerNumber=1 scan=2177"
GSDGSVGPVGPAGPIGSAGPPGFPGAPGPK	21|Oxidation|27|Oxidation	20200710_EXPL2_Evo2_PR_SA_100spd_DDA_Ancient_KnownBone_Capra-hircus_P32.6184.6184.3 File:"20200710_EXPL2_Evo2_PR_SA_100spd_DDA_Ancient_KnownBone_Capra-hircus_P32.raw", NativeID:"controllerType=0 controllerNumber=1 scan=6184"
GENGPVGPTGPVGAAGPSGPNGPPGPAGSR	24|Oxidation	20200710_EXPL2_Evo2_PR_SA_100spd_DDA_Ancient_KnownBone_Capra-hircus_P32.3805.3805.3 File:"20200710_EXPL2_Evo2_PR_SA_100spd_DDA_Ancient_KnownBone_Capra-hircus_P32.raw", NativeID:"controllerType=0 controllerNumber=1 scan=3805"
GAPGAVGAPGPAGANGDRGEAGPAGPAGPAGPR	3|Oxidation|9|Oxidation	20200710_EXPL2_Evo2_PR_SA_100spd_DDA_Ancient_KnownBone_Capra-hircus_P32.2893.2893.3 File:"20200710_EXPL2_Evo2_PR_SA_100spd_DDA_Ancient_KnownBone_Capra-hircus_P32.raw", NativeID:"controllerType=0 controllerNumber=1 scan=2893"
GHNGLQGLPGLAGHHGDQGAPGAVGPAGPR	3|Deamidated|9|Oxidation|21|Oxidation	20200710_EXPL2_Evo2_PR_SA_100spd_DDA_Ancient_KnownBone_Capra-hircus_P32.4926.4926.3 File:"20200710_EXPL2_Evo2_PR_SA_100spd_DDA_Ancient_KnownBone_Capra-hircus_P32.raw", NativeID:"controllerType=0 controllerNumber=1 scan=4926"
GEQGPAGPPGFQGLPGPAGTAGEAGKPGER	9|Oxidation|15|Oxidation|27|Oxidation	20200710_EXPL2_Evo2_PR_SA_100spd_DDA_Ancient_KnownBone_Capra-hircus_P32.4135.4135.4 File:"20200710_EXPL2_Evo2_PR_SA_100spd_DDA_Ancient_KnownBone_Capra-hircus_P32.raw", NativeID:"controllerType=0 controllerNumber=1 scan=4135"
GPPGNVGNPGVNGAPGEAGRDGNPGNDGPPGR	2|Oxidation|9|Oxidation|15|Oxidation|24|Oxidation|30|Oxidation	20200710_EXPL2_Evo2_PR_SA_100spd_DDA_Ancient_KnownBone_Capra-hircus_P32.1459.1459.4 File:"20200710_EXPL2_Evo2_PR_SA_100spd_DDA_Ancient_KnownBone_Capra-hircus_P32.raw", NativeID:"controllerType=0 controllerNumber=1 scan=1459"
GPPGASGAPGPQGFQGPPGEPGEPGQTGPAGAR	3|Oxidation|18|Oxidation|21|Oxidation|24|Oxidation	20200710_EXPL2_Evo2_PR_SA_100spd_DDA_Ancient_KnownBone_Capra-hircus_P32.3469.3469.3 File:"20200710_EXPL2_Evo2_PR_SA_100spd_DDA_Ancient_KnownBone_Capra-hircus_P32.raw", NativeID:"controllerType=0 controllerNumber=1 scan=3469"
GSQGSQGPAGPPGPPGPPGPPGPSGGGYDFGFDG	12|Oxidation|15|Oxidation|18|Oxidation|21|Oxidation	20200710_EXPL2_Evo2_PR_SA_100spd_DDA_Ancient_KnownBone_Capra-hircus_P32.6726.6726.3 File:"20200710_EXPL2_Evo2_PR_SA_100spd_DDA_Ancient_KnownBone_Capra-hircus_P32.raw", NativeID:"controllerType=0 controllerNumber=1 scan=6726"
GPSGPPGPDGNKGEPGVVGAPGTAGPSGPSGLPGER	6|Oxidation|8|Oxidation|11|Deamidated|15|Oxidation|21|Oxidation|33|Oxidation	20200710_EXPL2_Evo2_PR_SA_100spd_DDA_Ancient_KnownBone_Capra-hircus_P32.3283.3283.3 File:"20200710_EXPL2_Evo2_PR_SA_100spd_DDA_Ancient_KnownBone_Capra-hircus_P32.raw", NativeID:"controllerType=0 controllerNumber=1 scan=3283"
GSQGSQGPAGPPGPPGPPGPPGPSGGGYDFGFDGDFYR	6|Deamidated|12|Oxidation|15|Oxidation|18|Oxidation|21|Oxidation	20200710_EXPL2_Evo2_PR_SA_100spd_DDA_Ancient_KnownBone_Capra-hircus_P32.7255.7255.3 File:"20200710_EXPL2_Evo2_PR_SA_100spd_DDA_Ancient_KnownBone_Capra-hircus_P32.raw", NativeID:"controllerType=0 controllerNumber=1 scan=7255"
GSQGSQGPAGPPGPPGPPGPPGPSGGGYDFGFDGDFYRA	12|Oxidation|15|Oxidation|18|Oxidation|21|Oxidation	20200710_EXPL2_Evo2_PR_SA_100spd_DDA_Ancient_KnownBone_Capra-hircus_P32.7160.7160.3 File:"20200710_EXPL2_Evo2_PR_SA_100spd_DDA_Ancient_KnownBone_Capra-hircus_P32.raw", NativeID:"controllerType=0 controllerNumber=1 scan=7160"
GAPGPDGNNGAQGPPGPQGVQGGK	3|Oxidation|9|Deamidated|15|Oxidation|17|Oxidation|18|Deamidated	20200710_EXPL2_Evo2_PR_SA_100spd_DDA_Ancient_KnownBone_Capra-hircus_P32.3328.3328.2 File:"20200710_EXPL2_Evo2_PR_SA_100spd_DDA_Ancient_KnownBone_Capra-hircus_P32.raw", NativeID:"controllerType=0 controllerNumber=1 scan=3328"
GEVGPAGPNGFAGPAGAAGQAGAKG	20|Deamidated	20200710_EXPL2_Evo2_PR_SA_100spd_DDA_Ancient_KnownBone_Capra-hircus_P32.3835.3835.3 File:"20200710_EXPL2_Evo2_PR_SA_100spd_DDA_Ancient_KnownBone_Capra-hircus_P32.raw", NativeID:"controllerType=0 controllerNumber=1 scan=3835"
XP_043750221.1 collagen alpha-2(V) chain isoform X1 [Cervus elaphus]
~LPIIDLAPVDVG		20200710_EXPL2_Evo2_PR_SA_100spd_DDA_Ancient_KnownBone_Capra-hircus_P32.9341.9341.2 File:"20200710_EXPL2_Evo2_PR_SA_100spd_DDA_Ancient_KnownBone_Capra-hircus_P32.raw", NativeID:"controllerType=0 controllerNumber=1 scan=9341"
GSNDLEIK		20200710_EXPL2_Evo2_PR_SA_100spd_DDA_Ancient_KnownBone_Capra-hircus_P32.2365.2365.2 File:"20200710_EXPL2_Evo2_PR_SA_100spd_DDA_Ancient_KnownBone_Capra-hircus_P32.raw", NativeID:"controllerType=0 controllerNumber=1 scan=2365"
VGPTGAPGDK	7|Oxidation	20200710_EXPL2_Evo2_PR_SA_100spd_DDA_Ancient_KnownBone_Capra-hircus_P32.1148.1148.2 File:"20200710_EXPL2_Evo2_PR_SA_100spd_DDA_Ancient_KnownBone_Capra-hircus_P32.raw", NativeID:"controllerType=0 controllerNumber=1 scan=1148"
TDPGVHATLK		20200710_EXPL2_Evo2_PR_SA_100spd_DDA_Ancient_KnownBone_Capra-hircus_P32.1742.1742.2 File:"20200710_EXPL2_Evo2_PR_SA_100spd_DDA_Ancient_KnownBone_Capra-hircus_P32.raw", NativeID:"controllerType=0 controllerNumber=1 scan=1742"
PVWYGLDMNR	8|Oxidation	20200710_EXPL2_Evo2_PR_SA_100spd_DDA_Ancient_KnownBone_Capra-hircus_P32.5779.5779.2 File:"20200710_EXPL2_Evo2_PR_SA_100spd_DDA_Ancient_KnownBone_Capra-hircus_P32.raw", NativeID:"controllerType=0 controllerNumber=1 scan=5779"
GLTGNPGVQGPEGK	6|Oxidation	20200710_EXPL2_Evo2_PR_SA_100spd_DDA_Ancient_KnownBone_Capra-hircus_P32.1928.1928.2 File:"20200710_EXPL2_Evo2_PR_SA_100spd_DDA_Ancient_KnownBone_Capra-hircus_P32.raw", NativeID:"controllerType=0 controllerNumber=1 scan=1928"
GRPGPAGPPGSQGPR	3|Oxidation|5|Oxidation|9|Oxidation	20200710_EXPL2_Evo2_PR_SA_100spd_DDA_Ancient_KnownBone_Capra-hircus_P32.1040.1040.2 File:"20200710_EXPL2_Evo2_PR_SA_100spd_DDA_Ancient_KnownBone_Capra-hircus_P32.raw", NativeID:"controllerType=0 controllerNumber=1 scan=1040"
GDPGTVGPPGPMGER	3|Oxidation|12|Oxidation	20200710_EXPL2_Evo2_PR_SA_100spd_DDA_Ancient_KnownBone_Capra-hircus_P32.2441.2441.2 File:"20200710_EXPL2_Evo2_PR_SA_100spd_DDA_Ancient_KnownBone_Capra-hircus_P32.raw", NativeID:"controllerType=0 controllerNumber=1 scan=2441"
GTQGPPGATGFPGSAGR	6|Oxidation|12|Oxidation	20200710_EXPL2_Evo2_PR_SA_100spd_DDA_Ancient_KnownBone_Capra-hircus_P32.2268.2268.2 File:"20200710_EXPL2_Evo2_PR_SA_100spd_DDA_Ancient_KnownBone_Capra-hircus_P32.raw", NativeID:"controllerType=0 controllerNumber=1 scan=2268"
VGPPGPAGAPGPAGPLGEPGK	4|Oxidation|10|Oxidation|19|Oxidation	20200710_EXPL2_Evo2_PR_SA_100spd_DDA_Ancient_KnownBone_Capra-hircus_P32.3506.3506.2 File:"20200710_EXPL2_Evo2_PR_SA_100spd_DDA_Ancient_KnownBone_Capra-hircus_P32.raw", NativeID:"controllerType=0 controllerNumber=1 scan=3506"
SGLGSQVGLMPGSVGPVGPR	11|Oxidation	20200710_EXPL2_Evo2_PR_SA_100spd_DDA_Ancient_KnownBone_Capra-hircus_P32.6128.6128.3 File:"20200710_EXPL2_Evo2_PR_SA_100spd_DDA_Ancient_KnownBone_Capra-hircus_P32.raw", NativeID:"controllerType=0 controllerNumber=1 scan=6128"
QSGEYWIDPNQGSAEDAIK	1|Deamidated|10|Deamidated	20200710_EXPL2_Evo2_PR_SA_100spd_DDA_Ancient_KnownBone_Capra-hircus_P32.6159.6159.2 File:"20200710_EXPL2_Evo2_PR_SA_100spd_DDA_Ancient_KnownBone_Capra-hircus_P32.raw", NativeID:"controllerType=0 controllerNumber=1 scan=6159"
GSQFVYGDHQSPNAAITQMTFLR		20200710_EXPL2_Evo2_PR_SA_100spd_DDA_Ancient_KnownBone_Capra-hircus_P32.7636.7636.3 File:"20200710_EXPL2_Evo2_PR_SA_100spd_DDA_Ancient_KnownBone_Capra-hircus_P32.raw", NativeID:"controllerType=0 controllerNumber=1 scan=7636"
GFTGLQGLPGPPGPNGEQGSAGIPGPFGPR	9|Oxidation|12|Oxidation|24|Oxidation	20200710_EXPL2_Evo2_PR_SA_100spd_DDA_Ancient_KnownBone_Capra-hircus_P32.7356.7356.3 File:"20200710_EXPL2_Evo2_PR_SA_100spd_DDA_Ancient_KnownBone_Capra-hircus_P32.raw", NativeID:"controllerType=0 controllerNumber=1 scan=7356"
XP_043730006.1 collagen alpha-1(VI) chain isoform X1 [Cervus elaphus]
IALVITDGR		20200710_EXPL2_Evo2_PR_SA_100spd_DDA_Ancient_KnownBone_Capra-hircus_P32.5466.5466.2 File:"20200710_EXPL2_Evo2_PR_SA_100spd_DDA_Ancient_KnownBone_Capra-hircus_P32.raw", NativeID:"controllerType=0 controllerNumber=1 scan=5466"
ENYAELLDDGFLK		20200710_EXPL2_Evo2_PR_SA_100spd_DDA_Ancient_KnownBone_Capra-hircus_P32.8125.8125.2 File:"20200710_EXPL2_Evo2_PR_SA_100spd_DDA_Ancient_KnownBone_Capra-hircus_P32.raw", NativeID:"controllerType=0 controllerNumber=1 scan=8125"
XP_043745801.1 collagen alpha-1(XII) chain isoform X1 [Cervus elaphus]
TLSFFNK		20200710_EXPL2_Evo2_PR_SA_100spd_DDA_Ancient_KnownBone_Capra-hircus_P32.5721.5721.2 File:"20200710_EXPL2_Evo2_PR_SA_100spd_DDA_Ancient_KnownBone_Capra-hircus_P32.raw", NativeID:"controllerType=0 controllerNumber=1 scan=5721"
VAIIITDGK		20200710_EXPL2_Evo2_PR_SA_100spd_DDA_Ancient_KnownBone_Capra-hircus_P32.4487.4487.2 File:"20200710_EXPL2_Evo2_PR_SA_100spd_DDA_Ancient_KnownBone_Capra-hircus_P32.raw", NativeID:"controllerType=0 controllerNumber=1 scan=4487"
VLVVVTDGR		20200710_EXPL2_Evo2_PR_SA_100spd_DDA_Ancient_KnownBone_Capra-hircus_P32.4088.4088.2 File:"20200710_EXPL2_Evo2_PR_SA_100spd_DDA_Ancient_KnownBone_Capra-hircus_P32.raw", NativeID:"controllerType=0 controllerNumber=1 scan=4088"
VMILITDGK		20200710_EXPL2_Evo2_PR_SA_100spd_DDA_Ancient_KnownBone_Capra-hircus_P32.5787.5787.2 File:"20200710_EXPL2_Evo2_PR_SA_100spd_DDA_Ancient_KnownBone_Capra-hircus_P32.raw", NativeID:"controllerType=0 controllerNumber=1 scan=5787"
ITWTQAPGR		20200710_EXPL2_Evo2_PR_SA_100spd_DDA_Ancient_KnownBone_Capra-hircus_P32.3562.3562.2 File:"20200710_EXPL2_Evo2_PR_SA_100spd_DDA_Ancient_KnownBone_Capra-hircus_P32.raw", NativeID:"controllerType=0 controllerNumber=1 scan=3562"
IVEVFEIGPK		20200710_EXPL2_Evo2_PR_SA_100spd_DDA_Ancient_KnownBone_Capra-hircus_P32.6807.6807.2 File:"20200710_EXPL2_Evo2_PR_SA_100spd_DDA_Ancient_KnownBone_Capra-hircus_P32.raw", NativeID:"controllerType=0 controllerNumber=1 scan=6807"
VSPTVTSTVLK		20200710_EXPL2_Evo2_PR_SA_100spd_DDA_Ancient_KnownBone_Capra-hircus_P32.4015.4015.2 File:"20200710_EXPL2_Evo2_PR_SA_100spd_DDA_Ancient_KnownBone_Capra-hircus_P32.raw", NativeID:"controllerType=0 controllerNumber=1 scan=4015"
ALALGALQNIR		20200710_EXPL2_Evo2_PR_SA_100spd_DDA_Ancient_KnownBone_Capra-hircus_P32.6674.6674.2 File:"20200710_EXPL2_Evo2_PR_SA_100spd_DDA_Ancient_KnownBone_Capra-hircus_P32.raw", NativeID:"controllerType=0 controllerNumber=1 scan=6674"
SQDEVEIPAR		20200710_EXPL2_Evo2_PR_SA_100spd_DDA_Ancient_KnownBone_Capra-hircus_P32.3029.3029.2 File:"20200710_EXPL2_Evo2_PR_SA_100spd_DDA_Ancient_KnownBone_Capra-hircus_P32.raw", NativeID:"controllerType=0 controllerNumber=1 scan=3029"
DEGVELFAVGIK		20200710_EXPL2_Evo2_PR_SA_100spd_DDA_Ancient_KnownBone_Capra-hircus_P32.7853.7853.2 File:"20200710_EXPL2_Evo2_PR_SA_100spd_DDA_Ancient_KnownBone_Capra-hircus_P32.raw", NativeID:"controllerType=0 controllerNumber=1 scan=7853"
NSDVEIFAVGVK		20200710_EXPL2_Evo2_PR_SA_100spd_DDA_Ancient_KnownBone_Capra-hircus_P32.6575.6575.2 File:"20200710_EXPL2_Evo2_PR_SA_100spd_DDA_Ancient_KnownBone_Capra-hircus_P32.raw", NativeID:"controllerType=0 controllerNumber=1 scan=6575"
LSWSPSPSAVTGYK		20200710_EXPL2_Evo2_PR_SA_100spd_DDA_Ancient_KnownBone_Capra-hircus_P32.5920.5920.2 File:"20200710_EXPL2_Evo2_PR_SA_100spd_DDA_Ancient_KnownBone_Capra-hircus_P32.raw", NativeID:"controllerType=0 controllerNumber=1 scan=5920"
VSWDPSPSPVLGYK		20200710_EXPL2_Evo2_PR_SA_100spd_DDA_Ancient_KnownBone_Capra-hircus_P32.6548.6548.2 File:"20200710_EXPL2_Evo2_PR_SA_100spd_DDA_Ancient_KnownBone_Capra-hircus_P32.raw", NativeID:"controllerType=0 controllerNumber=1 scan=6548"
GGNTMTGEAIDYLIK	5|Oxidation	20200710_EXPL2_Evo2_PR_SA_100spd_DDA_Ancient_KnownBone_Capra-hircus_P32.6467.6467.2 File:"20200710_EXPL2_Evo2_PR_SA_100spd_DDA_Ancient_KnownBone_Capra-hircus_P32.raw", NativeID:"controllerType=0 controllerNumber=1 scan=6467"
HVFIVDDFESFEK		20200710_EXPL2_Evo2_PR_SA_100spd_DDA_Ancient_KnownBone_Capra-hircus_P32.8518.8518.2 File:"20200710_EXPL2_Evo2_PR_SA_100spd_DDA_Ancient_KnownBone_Capra-hircus_P32.raw", NativeID:"controllerType=0 controllerNumber=1 scan=8518"
VEDIIEAINTFPYR		20200710_EXPL2_Evo2_PR_SA_100spd_DDA_Ancient_KnownBone_Capra-hircus_P32.8801.8801.3 File:"20200710_EXPL2_Evo2_PR_SA_100spd_DDA_Ancient_KnownBone_Capra-hircus_P32.raw", NativeID:"controllerType=0 controllerNumber=1 scan=8801"
DITDTSIGAYWTSAPGMVR	17|Oxidation	20200710_EXPL2_Evo2_PR_SA_100spd_DDA_Ancient_KnownBone_Capra-hircus_P32.7444.7444.3 File:"20200710_EXPL2_Evo2_PR_SA_100spd_DDA_Ancient_KnownBone_Capra-hircus_P32.raw", NativeID:"controllerType=0 controllerNumber=1 scan=7444"
LKPDTPYTITVSSLYPDGEGGR		20200710_EXPL2_Evo2_PR_SA_100spd_DDA_Ancient_KnownBone_Capra-hircus_P32.6760.6760.3 File:"20200710_EXPL2_Evo2_PR_SA_100spd_DDA_Ancient_KnownBone_Capra-hircus_P32.raw", NativeID:"controllerType=0 controllerNumber=1 scan=6760"
MIATDPDDIHAYNVADFESLSR		20200710_EXPL2_Evo2_PR_SA_100spd_DDA_Ancient_KnownBone_Capra-hircus_P32.7532.7532.3 File:"20200710_EXPL2_Evo2_PR_SA_100spd_DDA_Ancient_KnownBone_Capra-hircus_P32.raw", NativeID:"controllerType=0 controllerNumber=1 scan=7532"
GPGDLEAPSNLVLSER		20200710_EXPL2_Evo2_PR_SA_100spd_DDA_Ancient_KnownBone_Capra-hircus_P32.6381.6381.2 File:"20200710_EXPL2_Evo2_PR_SA_100spd_DDA_Ancient_KnownBone_Capra-hircus_P32.raw", NativeID:"controllerType=0 controllerNumber=1 scan=6381"
XP_043736165.1 collagen alpha-1(XXII) chain [Cervus elaphus]
MGSFPVVQR		20200710_EXPL2_Evo2_PR_SA_100spd_DDA_Ancient_KnownBone_Capra-hircus_P32.4521.4521.2 File:"20200710_EXPL2_Evo2_PR_SA_100spd_DDA_Ancient_KnownBone_Capra-hircus_P32.raw", NativeID:"controllerType=0 controllerNumber=1 scan=4521"
GENGSPGLPGFLGPR	6|Oxidation|9|Oxidation	20200710_EXPL2_Evo2_PR_SA_100spd_DDA_Ancient_KnownBone_Capra-hircus_P32.5647.5647.2 File:"20200710_EXPL2_Evo2_PR_SA_100spd_DDA_Ancient_KnownBone_Capra-hircus_P32.raw", NativeID:"controllerType=0 controllerNumber=1 scan=5647"
PGPSSVLSPGDVNLLVK	1|Oxidation|9|Oxidation	20200710_EXPL2_Evo2_PR_SA_100spd_DDA_Ancient_KnownBone_Capra-hircus_P32.6892.6892.2 File:"20200710_EXPL2_Evo2_PR_SA_100spd_DDA_Ancient_KnownBone_Capra-hircus_P32.raw", NativeID:"controllerType=0 controllerNumber=1 scan=6892"
XP_043729729.1 collagen alpha-2(VI) chain isoform X1 [Cervus elaphus]
SLQSISSFR	3|Deamidated	20200710_EXPL2_Evo2_PR_SA_100spd_DDA_Ancient_KnownBone_Capra-hircus_P32.5035.5035.2 File:"20200710_EXPL2_Evo2_PR_SA_100spd_DDA_Ancient_KnownBone_Capra-hircus_P32.raw", NativeID:"controllerType=0 controllerNumber=1 scan=5035"
VALLQFGGPR		20200710_EXPL2_Evo2_PR_SA_100spd_DDA_Ancient_KnownBone_Capra-hircus_P32.6568.6568.2 File:"20200710_EXPL2_Evo2_PR_SA_100spd_DDA_Ancient_KnownBone_Capra-hircus_P32.raw", NativeID:"controllerType=0 controllerNumber=1 scan=6568"
NFVINVVNR		20200710_EXPL2_Evo2_PR_SA_100spd_DDA_Ancient_KnownBone_Capra-hircus_P32.5935.5935.2 File:"20200710_EXPL2_Evo2_PR_SA_100spd_DDA_Ancient_KnownBone_Capra-hircus_P32.raw", NativeID:"controllerType=0 controllerNumber=1 scan=5935"
DYDSLAQPGFFDR		20200710_EXPL2_Evo2_PR_SA_100spd_DDA_Ancient_KnownBone_Capra-hircus_P32.7090.7090.2 File:"20200710_EXPL2_Evo2_PR_SA_100spd_DDA_Ancient_KnownBone_Capra-hircus_P32.raw", NativeID:"controllerType=0 controllerNumber=1 scan=7090"
XP_043763050.1 collagen alpha-2(XI) chain isoform X6 [Cervus elaphus]
~PGPVGAPGK	1|Oxidation	20200710_EXPL2_Evo2_PR_SA_100spd_DDA_Ancient_KnownBone_Capra-hircus_P32.1337.1337.2 File:"20200710_EXPL2_Evo2_PR_SA_100spd_DDA_Ancient_KnownBone_Capra-hircus_P32.raw", NativeID:"controllerType=0 controllerNumber=1 scan=1337"
LGVPGLPGYPGR	4|Oxidation|7|Oxidation|10|Oxidation	20200710_EXPL2_Evo2_PR_SA_100spd_DDA_Ancient_KnownBone_Capra-hircus_P32.4998.4998.2 File:"20200710_EXPL2_Evo2_PR_SA_100spd_DDA_Ancient_KnownBone_Capra-hircus_P32.raw", NativeID:"controllerType=0 controllerNumber=1 scan=4998"
DFSLLTVVR		20200710_EXPL2_Evo2_PR_SA_100spd_DDA_Ancient_KnownBone_Capra-hircus_P32.8249.8249.2 File:"20200710_EXPL2_Evo2_PR_SA_100spd_DDA_Ancient_KnownBone_Capra-hircus_P32.raw", NativeID:"controllerType=0 controllerNumber=1 scan=8249"
FPALPDGVRR		20200710_EXPL2_Evo2_PR_SA_100spd_DDA_Ancient_KnownBone_Capra-hircus_P32.4563.4563.3 File:"20200710_EXPL2_Evo2_PR_SA_100spd_DDA_Ancient_KnownBone_Capra-hircus_P32.raw", NativeID:"controllerType=0 controllerNumber=1 scan=4563"
TRPGLQAPLLTLY		20200710_EXPL2_Evo2_PR_SA_100spd_DDA_Ancient_KnownBone_Capra-hircus_P32.8434.8434.2 File:"20200710_EXPL2_Evo2_PR_SA_100spd_DDA_Ancient_KnownBone_Capra-hircus_P32.raw", NativeID:"controllerType=0 controllerNumber=1 scan=8434"
XP_043741810.1 collagen alpha-1(II) chain isoform X2 [Cervus elaphus]
~PGPAGPVGK	1|Oxidation	20200710_EXPL2_Evo2_PR_SA_100spd_DDA_Ancient_KnownBone_Capra-hircus_P32.1337.1337.2 File:"20200710_EXPL2_Evo2_PR_SA_100spd_DDA_Ancient_KnownBone_Capra-hircus_P32.raw", NativeID:"controllerType=0 controllerNumber=1 scan=1337"
TGFPGAAGR	4|Oxidation	20200710_EXPL2_Evo2_PR_SA_100spd_DDA_Ancient_KnownBone_Capra-hircus_P32.1834.1834.2 File:"20200710_EXPL2_Evo2_PR_SA_100spd_DDA_Ancient_KnownBone_Capra-hircus_P32.raw", NativeID:"controllerType=0 controllerNumber=1 scan=1834"
GVMGFPGPK	6|Oxidation	20200710_EXPL2_Evo2_PR_SA_100spd_DDA_Ancient_KnownBone_Capra-hircus_P32.4500.4500.2 File:"20200710_EXPL2_Evo2_PR_SA_100spd_DDA_Ancient_KnownBone_Capra-hircus_P32.raw", NativeID:"controllerType=0 controllerNumber=1 scan=4500"
~PGPQGLAGQR		20200710_EXPL2_Evo2_PR_SA_100spd_DDA_Ancient_KnownBone_Capra-hircus_P32.3150.3150.2 File:"20200710_EXPL2_Evo2_PR_SA_100spd_DDA_Ancient_KnownBone_Capra-hircus_P32.raw", NativeID:"controllerType=0 controllerNumber=1 scan=3150"
PGLPGPSGEPGK	1|Oxidation|4|Oxidation	20200710_EXPL2_Evo2_PR_SA_100spd_DDA_Ancient_KnownBone_Capra-hircus_P32.4400.4400.2 File:"20200710_EXPL2_Evo2_PR_SA_100spd_DDA_Ancient_KnownBone_Capra-hircus_P32.raw", NativeID:"controllerType=0 controllerNumber=1 scan=4400"
GFPGLPGPSGEPGK	3|Oxidation|6|Oxidation	20200710_EXPL2_Evo2_PR_SA_100spd_DDA_Ancient_KnownBone_Capra-hircus_P32.4231.4231.2 File:"20200710_EXPL2_Evo2_PR_SA_100spd_DDA_Ancient_KnownBone_Capra-hircus_P32.raw", NativeID:"controllerType=0 controllerNumber=1 scan=4231"
AQGPPGATGFPGAAGR	4|Oxidation|5|Oxidation|11|Oxidation	20200710_EXPL2_Evo2_PR_SA_100spd_DDA_Ancient_KnownBone_Capra-hircus_P32.2422.2422.3 File:"20200710_EXPL2_Evo2_PR_SA_100spd_DDA_Ancient_KnownBone_Capra-hircus_P32.raw", NativeID:"controllerType=0 controllerNumber=1 scan=2422"
GLTGPIGPPGPAGANGEK	9|Oxidation|15|Deamidated	20200710_EXPL2_Evo2_PR_SA_100spd_DDA_Ancient_KnownBone_Capra-hircus_P32.4546.4546.2 File:"20200710_EXPL2_Evo2_PR_SA_100spd_DDA_Ancient_KnownBone_Capra-hircus_P32.raw", NativeID:"controllerType=0 controllerNumber=1 scan=4546"
XP_043732718.1 collagen alpha-3(VI) chain isoform X1 [Cervus elaphus]
SGFPLLK		20200710_EXPL2_Evo2_PR_SA_100spd_DDA_Ancient_KnownBone_Capra-hircus_P32.6003.6003.2 File:"20200710_EXPL2_Evo2_PR_SA_100spd_DDA_Ancient_KnownBone_Capra-hircus_P32.raw", NativeID:"controllerType=0 controllerNumber=1 scan=6003"
ALEFVAR		20200710_EXPL2_Evo2_PR_SA_100spd_DDA_Ancient_KnownBone_Capra-hircus_P32.4360.4360.2 File:"20200710_EXPL2_Evo2_PR_SA_100spd_DDA_Ancient_KnownBone_Capra-hircus_P32.raw", NativeID:"controllerType=0 controllerNumber=1 scan=4360"
LLVLVTGGK		20200710_EXPL2_Evo2_PR_SA_100spd_DDA_Ancient_KnownBone_Capra-hircus_P32.5786.5786.2 File:"20200710_EXPL2_Evo2_PR_SA_100spd_DDA_Ancient_KnownBone_Capra-hircus_P32.raw", NativeID:"controllerType=0 controllerNumber=1 scan=5786"
ALILVGLER		20200710_EXPL2_Evo2_PR_SA_100spd_DDA_Ancient_KnownBone_Capra-hircus_P32.7122.7122.2 File:"20200710_EXPL2_Evo2_PR_SA_100spd_DDA_Ancient_KnownBone_Capra-hircus_P32.raw", NativeID:"controllerType=0 controllerNumber=1 scan=7122"
LGLTNFNAIR		20200710_EXPL2_Evo2_PR_SA_100spd_DDA_Ancient_KnownBone_Capra-hircus_P32.6419.6419.2 File:"20200710_EXPL2_Evo2_PR_SA_100spd_DDA_Ancient_KnownBone_Capra-hircus_P32.raw", NativeID:"controllerType=0 controllerNumber=1 scan=6419"
~QFGVAPLTIAR		20200710_EXPL2_Evo2_PR_SA_100spd_DDA_Ancient_KnownBone_Capra-hircus_P32.6425.6425.2 File:"20200710_EXPL2_Evo2_PR_SA_100spd_DDA_Ancient_KnownBone_Capra-hircus_P32.raw", NativeID:"controllerType=0 controllerNumber=1 scan=6425"
DIVFLVDGSSK		20200710_EXPL2_Evo2_PR_SA_100spd_DDA_Ancient_KnownBone_Capra-hircus_P32.7153.7153.2 File:"20200710_EXPL2_Evo2_PR_SA_100spd_DDA_Ancient_KnownBone_Capra-hircus_P32.raw", NativeID:"controllerType=0 controllerNumber=1 scan=7153"
NNLFTEAAGYR		20200710_EXPL2_Evo2_PR_SA_100spd_DDA_Ancient_KnownBone_Capra-hircus_P32.5750.5750.2 File:"20200710_EXPL2_Evo2_PR_SA_100spd_DDA_Ancient_KnownBone_Capra-hircus_P32.raw", NativeID:"controllerType=0 controllerNumber=1 scan=5750"
~QSGVVPFILQAK		20200710_EXPL2_Evo2_PR_SA_100spd_DDA_Ancient_KnownBone_Capra-hircus_P32.7353.7353.2 File:"20200710_EXPL2_Evo2_PR_SA_100spd_DDA_Ancient_KnownBone_Capra-hircus_P32.raw", NativeID:"controllerType=0 controllerNumber=1 scan=7353"
DVVFLIDGSEGVR		20200710_EXPL2_Evo2_PR_SA_100spd_DDA_Ancient_KnownBone_Capra-hircus_P32.7504.7504.2 File:"20200710_EXPL2_Evo2_PR_SA_100spd_DDA_Ancient_KnownBone_Capra-hircus_P32.raw", NativeID:"controllerType=0 controllerNumber=1 scan=7504"
VVESLDVGPDRVR		20200710_EXPL2_Evo2_PR_SA_100spd_DDA_Ancient_KnownBone_Capra-hircus_P32.3737.3737.3 File:"20200710_EXPL2_Evo2_PR_SA_100spd_DDA_Ancient_KnownBone_Capra-hircus_P32.raw", NativeID:"controllerType=0 controllerNumber=1 scan=3737"
IGDLQPQIVNLLK		20200710_EXPL2_Evo2_PR_SA_100spd_DDA_Ancient_KnownBone_Capra-hircus_P32.8321.8321.2 File:"20200710_EXPL2_Evo2_PR_SA_100spd_DDA_Ancient_KnownBone_Capra-hircus_P32.raw", NativeID:"controllerType=0 controllerNumber=1 scan=8321"
LVDYLDVGFDTTR		20200710_EXPL2_Evo2_PR_SA_100spd_DDA_Ancient_KnownBone_Capra-hircus_P32.7640.7640.2 File:"20200710_EXPL2_Evo2_PR_SA_100spd_DDA_Ancient_KnownBone_Capra-hircus_P32.raw", NativeID:"controllerType=0 controllerNumber=1 scan=7640"
LSDAGITPLFLTSQEDR		20200710_EXPL2_Evo2_PR_SA_100spd_DDA_Ancient_KnownBone_Capra-hircus_P32.7831.7831.2 File:"20200710_EXPL2_Evo2_PR_SA_100spd_DDA_Ancient_KnownBone_Capra-hircus_P32.raw", NativeID:"controllerType=0 controllerNumber=1 scan=7831"
XP_043772261.1 collagen alpha-1(V) chain isoform X1 [Cervus elaphus]
GPAGPMGLTGR		20200710_EXPL2_Evo2_PR_SA_100spd_DDA_Ancient_KnownBone_Capra-hircus_P32.3422.3422.2 File:"20200710_EXPL2_Evo2_PR_SA_100spd_DDA_Ancient_KnownBone_Capra-hircus_P32.raw", NativeID:"controllerType=0 controllerNumber=1 scan=3422"
PGPEDYPLFR		20200710_EXPL2_Evo2_PR_SA_100spd_DDA_Ancient_KnownBone_Capra-hircus_P32.6297.6297.2 File:"20200710_EXPL2_Evo2_PR_SA_100spd_DDA_Ancient_KnownBone_Capra-hircus_P32.raw", NativeID:"controllerType=0 controllerNumber=1 scan=6297"
GPAGAAGPIGIPGR	12|Oxidation	20200710_EXPL2_Evo2_PR_SA_100spd_DDA_Ancient_KnownBone_Capra-hircus_P32.3672.3672.2 File:"20200710_EXPL2_Evo2_PR_SA_100spd_DDA_Ancient_KnownBone_Capra-hircus_P32.raw", NativeID:"controllerType=0 controllerNumber=1 scan=3672"
RPLGTPQNPAR		20200710_EXPL2_Evo2_PR_SA_100spd_DDA_Ancient_KnownBone_Capra-hircus_P32.1550.1550.3 File:"20200710_EXPL2_Evo2_PR_SA_100spd_DDA_Ancient_KnownBone_Capra-hircus_P32.raw", NativeID:"controllerType=0 controllerNumber=1 scan=1550"
LGVPGLPGYPGR	4|Oxidation|7|Oxidation|10|Oxidation	20200710_EXPL2_Evo2_PR_SA_100spd_DDA_Ancient_KnownBone_Capra-hircus_P32.4998.4998.2 File:"20200710_EXPL2_Evo2_PR_SA_100spd_DDA_Ancient_KnownBone_Capra-hircus_P32.raw", NativeID:"controllerType=0 controllerNumber=1 scan=4998"
GPNGPQGPTGFPGPK	6|Deamidated|12|Oxidation|14|Oxidation	20200710_EXPL2_Evo2_PR_SA_100spd_DDA_Ancient_KnownBone_Capra-hircus_P32.2982.2982.2 File:"20200710_EXPL2_Evo2_PR_SA_100spd_DDA_Ancient_KnownBone_Capra-hircus_P32.raw", NativeID:"controllerType=0 controllerNumber=1 scan=2982"
VLDFHNLPDGITK		20200710_EXPL2_Evo2_PR_SA_100spd_DDA_Ancient_KnownBone_Capra-hircus_P32.5925.5925.3 File:"20200710_EXPL2_Evo2_PR_SA_100spd_DDA_Ancient_KnownBone_Capra-hircus_P32.raw", NativeID:"controllerType=0 controllerNumber=1 scan=5925"
PGLPGMPGADGPPGHPGK	1|Oxidation|4|Oxidation|7|Oxidation|13|Oxidation|16|Oxidation	20200710_EXPL2_Evo2_PR_SA_100spd_DDA_Ancient_KnownBone_Capra-hircus_P32.2408.2408.2 File:"20200710_EXPL2_Evo2_PR_SA_100spd_DDA_Ancient_KnownBone_Capra-hircus_P32.raw", NativeID:"controllerType=0 controllerNumber=1 scan=2408"
GHPGPPGPPGEQGLPGLAGK	3|Oxidation|6|Oxidation|9|Oxidation|15|Oxidation	20200710_EXPL2_Evo2_PR_SA_100spd_DDA_Ancient_KnownBone_Capra-hircus_P32.2981.2981.3 File:"20200710_EXPL2_Evo2_PR_SA_100spd_DDA_Ancient_KnownBone_Capra-hircus_P32.raw", NativeID:"controllerType=0 controllerNumber=1 scan=2981"
FLGSNDEEMSYDNSPYIR		20200710_EXPL2_Evo2_PR_SA_100spd_DDA_Ancient_KnownBone_Capra-hircus_P32.6304.6304.2 File:"20200710_EXPL2_Evo2_PR_SA_100spd_DDA_Ancient_KnownBone_Capra-hircus_P32.raw", NativeID:"controllerType=0 controllerNumber=1 scan=6304"
TGPPGPPGVVGPQGPTGETGPMGER	4|Oxidation|7|Oxidation	20200710_EXPL2_Evo2_PR_SA_100spd_DDA_Ancient_KnownBone_Capra-hircus_P32.4382.4382.2 File:"20200710_EXPL2_Evo2_PR_SA_100spd_DDA_Ancient_KnownBone_Capra-hircus_P32.raw", NativeID:"controllerType=0 controllerNumber=1 scan=4382"
XP_043760138.1 collagen alpha-1(I) chain isoform X1 [Cervus elaphus]
PIGPVGAR		20200710_EXPL2_Evo2_PR_SA_100spd_DDA_Ancient_KnownBone_Capra-hircus_P32.2270.2270.2 File:"20200710_EXPL2_Evo2_PR_SA_100spd_DDA_Ancient_KnownBone_Capra-hircus_P32.raw", NativeID:"controllerType=0 controllerNumber=1 scan=2270"
PAGPQGPR		20200710_EXPL2_Evo2_PR_SA_100spd_DDA_Ancient_KnownBone_Capra-hircus_P32.1124.1124.2 File:"20200710_EXPL2_Evo2_PR_SA_100spd_DDA_Ancient_KnownBone_Capra-hircus_P32.raw", NativeID:"controllerType=0 controllerNumber=1 scan=1124"
GAAGLPGPK	6|Oxidation	20200710_EXPL2_Evo2_PR_SA_100spd_DDA_Ancient_KnownBone_Capra-hircus_P32.2872.2872.2 File:"20200710_EXPL2_Evo2_PR_SA_100spd_DDA_Ancient_KnownBone_Capra-hircus_P32.raw", NativeID:"controllerType=0 controllerNumber=1 scan=2872"
FSGLDGAK		20200710_EXPL2_Evo2_PR_SA_100spd_DDA_Ancient_KnownBone_Capra-hircus_P32.2475.2475.2 File:"20200710_EXPL2_Evo2_PR_SA_100spd_DDA_Ancient_KnownBone_Capra-hircus_P32.raw", NativeID:"controllerType=0 controllerNumber=1 scan=2475"
PGPVGPAGK	1|Oxidation	20200710_EXPL2_Evo2_PR_SA_100spd_DDA_Ancient_KnownBone_Capra-hircus_P32.1337.1337.2 File:"20200710_EXPL2_Evo2_PR_SA_100spd_DDA_Ancient_KnownBone_Capra-hircus_P32.raw", NativeID:"controllerType=0 controllerNumber=1 scan=1337"
NWYISK		20200710_EXPL2_Evo2_PR_SA_100spd_DDA_Ancient_KnownBone_Capra-hircus_P32.4144.4144.2 File:"20200710_EXPL2_Evo2_PR_SA_100spd_DDA_Ancient_KnownBone_Capra-hircus_P32.raw", NativeID:"controllerType=0 controllerNumber=1 scan=4144"
GPAGPQGPR		20200710_EXPL2_Evo2_PR_SA_100spd_DDA_Ancient_KnownBone_Capra-hircus_P32.1151.1151.2 File:"20200710_EXPL2_Evo2_PR_SA_100spd_DDA_Ancient_KnownBone_Capra-hircus_P32.raw", NativeID:"controllerType=0 controllerNumber=1 scan=1151"
TGFPGAAGR	4|Oxidation	20200710_EXPL2_Evo2_PR_SA_100spd_DDA_Ancient_KnownBone_Capra-hircus_P32.1834.1834.2 File:"20200710_EXPL2_Evo2_PR_SA_100spd_DDA_Ancient_KnownBone_Capra-hircus_P32.raw", NativeID:"controllerType=0 controllerNumber=1 scan=1834"
GFSGLDGAK		20200710_EXPL2_Evo2_PR_SA_100spd_DDA_Ancient_KnownBone_Capra-hircus_P32.2662.2662.2 File:"20200710_EXPL2_Evo2_PR_SA_100spd_DDA_Ancient_KnownBone_Capra-hircus_P32.raw", NativeID:"controllerType=0 controllerNumber=1 scan=2662"
PGAPGPAGAR	1|Oxidation|4|Oxidation	20200710_EXPL2_Evo2_PR_SA_100spd_DDA_Ancient_KnownBone_Capra-hircus_P32.934.934.2 File:"20200710_EXPL2_Evo2_PR_SA_100spd_DDA_Ancient_KnownBone_Capra-hircus_P32.raw", NativeID:"controllerType=0 controllerNumber=1 scan=934"
LGAPGPSGAR	4|Oxidation	20200710_EXPL2_Evo2_PR_SA_100spd_DDA_Ancient_KnownBone_Capra-hircus_P32.1351.1351.2 File:"20200710_EXPL2_Evo2_PR_SA_100spd_DDA_Ancient_KnownBone_Capra-hircus_P32.raw", NativeID:"controllerType=0 controllerNumber=1 scan=1351"
GVVGLPGQR	6|Oxidation	20200710_EXPL2_Evo2_PR_SA_100spd_DDA_Ancient_KnownBone_Capra-hircus_P32.2760.2760.2 File:"20200710_EXPL2_Evo2_PR_SA_100spd_DDA_Ancient_KnownBone_Capra-hircus_P32.raw", NativeID:"controllerType=0 controllerNumber=1 scan=2760"
GVMGFPGPK	6|Oxidation	20200710_EXPL2_Evo2_PR_SA_100spd_DDA_Ancient_KnownBone_Capra-hircus_P32.4500.4500.2 File:"20200710_EXPL2_Evo2_PR_SA_100spd_DDA_Ancient_KnownBone_Capra-hircus_P32.raw", NativeID:"controllerType=0 controllerNumber=1 scan=4500"
PPGPPGPAGK	2|Oxidation|5|Oxidation	20200710_EXPL2_Evo2_PR_SA_100spd_DDA_Ancient_KnownBone_Capra-hircus_P32.1952.1952.2 File:"20200710_EXPL2_Evo2_PR_SA_100spd_DDA_Ancient_KnownBone_Capra-hircus_P32.raw", NativeID:"controllerType=0 controllerNumber=1 scan=1952"
PGEAGLPGAK	1|Oxidation|7|Oxidation	20200710_EXPL2_Evo2_PR_SA_100spd_DDA_Ancient_KnownBone_Capra-hircus_P32.1514.1514.2 File:"20200710_EXPL2_Evo2_PR_SA_100spd_DDA_Ancient_KnownBone_Capra-hircus_P32.raw", NativeID:"controllerType=0 controllerNumber=1 scan=1514"
GPPGSAGTPGK	3|Oxidation	20200710_EXPL2_Evo2_PR_SA_100spd_DDA_Ancient_KnownBone_Capra-hircus_P32.1059.1059.2 File:"20200710_EXPL2_Evo2_PR_SA_100spd_DDA_Ancient_KnownBone_Capra-hircus_P32.raw", NativeID:"controllerType=0 controllerNumber=1 scan=1059"
QGPSGASGER		20200710_EXPL2_Evo2_PR_SA_100spd_DDA_Ancient_KnownBone_Capra-hircus_P32.844.844.2 File:"20200710_EXPL2_Evo2_PR_SA_100spd_DDA_Ancient_KnownBone_Capra-hircus_P32.raw", NativeID:"controllerType=0 controllerNumber=1 scan=844"
QGPPGPAGPR	4|Oxidation	20200710_EXPL2_Evo2_PR_SA_100spd_DDA_Ancient_KnownBone_Capra-hircus_P32.1659.1659.2 File:"20200710_EXPL2_Evo2_PR_SA_100spd_DDA_Ancient_KnownBone_Capra-hircus_P32.raw", NativeID:"controllerType=0 controllerNumber=1 scan=1659"
LPIIDVAPL		20200710_EXPL2_Evo2_PR_SA_100spd_DDA_Ancient_KnownBone_Capra-hircus_P32.9331.9331.2 File:"20200710_EXPL2_Evo2_PR_SA_100spd_DDA_Ancient_KnownBone_Capra-hircus_P32.raw", NativeID:"controllerType=0 controllerNumber=1 scan=9331"
PSGASGPAGPR		20200710_EXPL2_Evo2_PR_SA_100spd_DDA_Ancient_KnownBone_Capra-hircus_P32.1152.1152.2 File:"20200710_EXPL2_Evo2_PR_SA_100spd_DDA_Ancient_KnownBone_Capra-hircus_P32.raw", NativeID:"controllerType=0 controllerNumber=1 scan=1152"
PSGPAGPTGAR		20200710_EXPL2_Evo2_PR_SA_100spd_DDA_Ancient_KnownBone_Capra-hircus_P32.1276.1276.2 File:"20200710_EXPL2_Evo2_PR_SA_100spd_DDA_Ancient_KnownBone_Capra-hircus_P32.raw", NativeID:"controllerType=0 controllerNumber=1 scan=1276"
PGPQGIAGQR		20200710_EXPL2_Evo2_PR_SA_100spd_DDA_Ancient_KnownBone_Capra-hircus_P32.3150.3150.2 File:"20200710_EXPL2_Evo2_PR_SA_100spd_DDA_Ancient_KnownBone_Capra-hircus_P32.raw", NativeID:"controllerType=0 controllerNumber=1 scan=3150"
PPGPAGAPGDK	2|Oxidation|8|Oxidation	20200710_EXPL2_Evo2_PR_SA_100spd_DDA_Ancient_KnownBone_Capra-hircus_P32.1013.1013.2 File:"20200710_EXPL2_Evo2_PR_SA_100spd_DDA_Ancient_KnownBone_Capra-hircus_P32.raw", NativeID:"controllerType=0 controllerNumber=1 scan=1013"
GPSGASGPAGPR		20200710_EXPL2_Evo2_PR_SA_100spd_DDA_Ancient_KnownBone_Capra-hircus_P32.1214.1214.2 File:"20200710_EXPL2_Evo2_PR_SA_100spd_DDA_Ancient_KnownBone_Capra-hircus_P32.raw", NativeID:"controllerType=0 controllerNumber=1 scan=1214"
PGPPGAVGPAGK	4|Oxidation	20200710_EXPL2_Evo2_PR_SA_100spd_DDA_Ancient_KnownBone_Capra-hircus_P32.2338.2338.2 File:"20200710_EXPL2_Evo2_PR_SA_100spd_DDA_Ancient_KnownBone_Capra-hircus_P32.raw", NativeID:"controllerType=0 controllerNumber=1 scan=2338"
~PGAPGPVGPAGK	4|Oxidation	20200710_EXPL2_Evo2_PR_SA_100spd_DDA_Ancient_KnownBone_Capra-hircus_P32.2338.2338.2 File:"20200710_EXPL2_Evo2_PR_SA_100spd_DDA_Ancient_KnownBone_Capra-hircus_P32.raw", NativeID:"controllerType=0 controllerNumber=1 scan=2338"
PIGNVGAPGPK	8|Oxidation	20200710_EXPL2_Evo2_PR_SA_100spd_DDA_Ancient_KnownBone_Capra-hircus_P32.1914.1914.2 File:"20200710_EXPL2_Evo2_PR_SA_100spd_DDA_Ancient_KnownBone_Capra-hircus_P32.raw", NativeID:"controllerType=0 controllerNumber=1 scan=1914"
DLEVDTTLK		20200710_EXPL2_Evo2_PR_SA_100spd_DDA_Ancient_KnownBone_Capra-hircus_P32.4661.4661.2 File:"20200710_EXPL2_Evo2_PR_SA_100spd_DDA_Ancient_KnownBone_Capra-hircus_P32.raw", NativeID:"controllerType=0 controllerNumber=1 scan=4661"
PQGPSGPPGPK	8|Oxidation	20200710_EXPL2_Evo2_PR_SA_100spd_DDA_Ancient_KnownBone_Capra-hircus_P32.1246.1246.2 File:"20200710_EXPL2_Evo2_PR_SA_100spd_DDA_Ancient_KnownBone_Capra-hircus_P32.raw", NativeID:"controllerType=0 controllerNumber=1 scan=1246"
RPGAPGPAGAR	2|Oxidation|5|Oxidation	20200710_EXPL2_Evo2_PR_SA_100spd_DDA_Ancient_KnownBone_Capra-hircus_P32.922.922.2 File:"20200710_EXPL2_Evo2_PR_SA_100spd_DDA_Ancient_KnownBone_Capra-hircus_P32.raw", NativeID:"controllerType=0 controllerNumber=1 scan=922"
TGEQGDRGIK	4|Deamidated	20200710_EXPL2_Evo2_PR_SA_100spd_DDA_Ancient_KnownBone_Capra-hircus_P32.1162.1162.2 File:"20200710_EXPL2_Evo2_PR_SA_100spd_DDA_Ancient_KnownBone_Capra-hircus_P32.raw", NativeID:"controllerType=0 controllerNumber=1 scan=1162"
ARGPAGPQGPR		20200710_EXPL2_Evo2_PR_SA_100spd_DDA_Ancient_KnownBone_Capra-hircus_P32.1139.1139.2 File:"20200710_EXPL2_Evo2_PR_SA_100spd_DDA_Ancient_KnownBone_Capra-hircus_P32.raw", NativeID:"controllerType=0 controllerNumber=1 scan=1139"
EPGASGPMGPR	2|Oxidation	20200710_EXPL2_Evo2_PR_SA_100spd_DDA_Ancient_KnownBone_Capra-hircus_P32.1642.1642.2 File:"20200710_EXPL2_Evo2_PR_SA_100spd_DDA_Ancient_KnownBone_Capra-hircus_P32.raw", NativeID:"controllerType=0 controllerNumber=1 scan=1642"
TPGPQGIAGQR		20200710_EXPL2_Evo2_PR_SA_100spd_DDA_Ancient_KnownBone_Capra-hircus_P32.2023.2023.2 File:"20200710_EXPL2_Evo2_PR_SA_100spd_DDA_Ancient_KnownBone_Capra-hircus_P32.raw", NativeID:"controllerType=0 controllerNumber=1 scan=2023"
GNSGEPGAPGSK	6|Oxidation|9|Oxidation	20200710_EXPL2_Evo2_PR_SA_100spd_DDA_Ancient_KnownBone_Capra-hircus_P32.678.678.2 File:"20200710_EXPL2_Evo2_PR_SA_100spd_DDA_Ancient_KnownBone_Capra-hircus_P32.raw", NativeID:"controllerType=0 controllerNumber=1 scan=678"
GRPGAPGPAGAR	3|Oxidation|6|Oxidation	20200710_EXPL2_Evo2_PR_SA_100spd_DDA_Ancient_KnownBone_Capra-hircus_P32.1963.1963.3 File:"20200710_EXPL2_Evo2_PR_SA_100spd_DDA_Ancient_KnownBone_Capra-hircus_P32.raw", NativeID:"controllerType=0 controllerNumber=1 scan=1963"
GADGAPGKDGVR		20200710_EXPL2_Evo2_PR_SA_100spd_DDA_Ancient_KnownBone_Capra-hircus_P32.1053.1053.2 File:"20200710_EXPL2_Evo2_PR_SA_100spd_DDA_Ancient_KnownBone_Capra-hircus_P32.raw", NativeID:"controllerType=0 controllerNumber=1 scan=1053"
EGAPGAEGSPGR	10|Oxidation	20200710_EXPL2_Evo2_PR_SA_100spd_DDA_Ancient_KnownBone_Capra-hircus_P32.1010.1010.2 File:"20200710_EXPL2_Evo2_PR_SA_100spd_DDA_Ancient_KnownBone_Capra-hircus_P32.raw", NativeID:"controllerType=0 controllerNumber=1 scan=1010"
AGPAGPIGPVGAR		20200710_EXPL2_Evo2_PR_SA_100spd_DDA_Ancient_KnownBone_Capra-hircus_P32.3387.3387.2 File:"20200710_EXPL2_Evo2_PR_SA_100spd_DDA_Ancient_KnownBone_Capra-hircus_P32.raw", NativeID:"controllerType=0 controllerNumber=1 scan=3387"
PGLPGPSGEPGK	1|Oxidation|4|Oxidation	20200710_EXPL2_Evo2_PR_SA_100spd_DDA_Ancient_KnownBone_Capra-hircus_P32.4400.4400.2 File:"20200710_EXPL2_Evo2_PR_SA_100spd_DDA_Ancient_KnownBone_Capra-hircus_P32.raw", NativeID:"controllerType=0 controllerNumber=1 scan=4400"
TGPPGPAGQDGR	4|Oxidation	20200710_EXPL2_Evo2_PR_SA_100spd_DDA_Ancient_KnownBone_Capra-hircus_P32.1127.1127.2 File:"20200710_EXPL2_Evo2_PR_SA_100spd_DDA_Ancient_KnownBone_Capra-hircus_P32.raw", NativeID:"controllerType=0 controllerNumber=1 scan=1127"
TGPSGPAGPTGAR		20200710_EXPL2_Evo2_PR_SA_100spd_DDA_Ancient_KnownBone_Capra-hircus_P32.1435.1435.2 File:"20200710_EXPL2_Evo2_PR_SA_100spd_DDA_Ancient_KnownBone_Capra-hircus_P32.raw", NativeID:"controllerType=0 controllerNumber=1 scan=1435"
APGLQGMPGER	2|Oxidation|8|Oxidation	20200710_EXPL2_Evo2_PR_SA_100spd_DDA_Ancient_KnownBone_Capra-hircus_P32.2294.2294.2 File:"20200710_EXPL2_Evo2_PR_SA_100spd_DDA_Ancient_KnownBone_Capra-hircus_P32.raw", NativeID:"controllerType=0 controllerNumber=1 scan=2294"
GVPGPPGAVGPAGK		20200710_EXPL2_Evo2_PR_SA_100spd_DDA_Ancient_KnownBone_Capra-hircus_P32.2946.2946.2 File:"20200710_EXPL2_Evo2_PR_SA_100spd_DDA_Ancient_KnownBone_Capra-hircus_P32.raw", NativeID:"controllerType=0 controllerNumber=1 scan=2946"
GQAGVMGFPGPK	9|Oxidation	20200710_EXPL2_Evo2_PR_SA_100spd_DDA_Ancient_KnownBone_Capra-hircus_P32.4095.4095.2 File:"20200710_EXPL2_Evo2_PR_SA_100spd_DDA_Ancient_KnownBone_Capra-hircus_P32.raw", NativeID:"controllerType=0 controllerNumber=1 scan=4095"
SGPQGPSGPPGPK	10|Oxidation	20200710_EXPL2_Evo2_PR_SA_100spd_DDA_Ancient_KnownBone_Capra-hircus_P32.1372.1372.2 File:"20200710_EXPL2_Evo2_PR_SA_100spd_DDA_Ancient_KnownBone_Capra-hircus_P32.raw", NativeID:"controllerType=0 controllerNumber=1 scan=1372"
SLSQQIENIR		20200710_EXPL2_Evo2_PR_SA_100spd_DDA_Ancient_KnownBone_Capra-hircus_P32.4645.4645.2 File:"20200710_EXPL2_Evo2_PR_SA_100spd_DDA_Ancient_KnownBone_Capra-hircus_P32.raw", NativeID:"controllerType=0 controllerNumber=1 scan=4645"
LTGSPGSPGPDGK	5|Oxidation|8|Oxidation	20200710_EXPL2_Evo2_PR_SA_100spd_DDA_Ancient_KnownBone_Capra-hircus_P32.1115.1115.2 File:"20200710_EXPL2_Evo2_PR_SA_100spd_DDA_Ancient_KnownBone_Capra-hircus_P32.raw", NativeID:"controllerType=0 controllerNumber=1 scan=1115"
PAGPAGPIGPVGAR		20200710_EXPL2_Evo2_PR_SA_100spd_DDA_Ancient_KnownBone_Capra-hircus_P32.3671.3671.2 File:"20200710_EXPL2_Evo2_PR_SA_100spd_DDA_Ancient_KnownBone_Capra-hircus_P32.raw", NativeID:"controllerType=0 controllerNumber=1 scan=3671"
LPIIDVAPLDVG		20200710_EXPL2_Evo2_PR_SA_100spd_DDA_Ancient_KnownBone_Capra-hircus_P32.9341.9341.2 File:"20200710_EXPL2_Evo2_PR_SA_100spd_DDA_Ancient_KnownBone_Capra-hircus_P32.raw", NativeID:"controllerType=0 controllerNumber=1 scan=9341"
GVVGLPGQRGER	6|Oxidation|8|Deamidated	20200710_EXPL2_Evo2_PR_SA_100spd_DDA_Ancient_KnownBone_Capra-hircus_P32.2354.2354.2 File:"20200710_EXPL2_Evo2_PR_SA_100spd_DDA_Ancient_KnownBone_Capra-hircus_P32.raw", NativeID:"controllerType=0 controllerNumber=1 scan=2354"
GLTGSPGSPGPDGK	6|Oxidation	20200710_EXPL2_Evo2_PR_SA_100spd_DDA_Ancient_KnownBone_Capra-hircus_P32.1846.1846.2 File:"20200710_EXPL2_Evo2_PR_SA_100spd_DDA_Ancient_KnownBone_Capra-hircus_P32.raw", NativeID:"controllerType=0 controllerNumber=1 scan=1846"
GETGEQGDRGIK		20200710_EXPL2_Evo2_PR_SA_100spd_DDA_Ancient_KnownBone_Capra-hircus_P32.1082.1082.2 File:"20200710_EXPL2_Evo2_PR_SA_100spd_DDA_Ancient_KnownBone_Capra-hircus_P32.raw", NativeID:"controllerType=0 controllerNumber=1 scan=1082"
PGPAGLPGPPGER	1|Oxidation|7|Oxidation|10|Oxidation	20200710_EXPL2_Evo2_PR_SA_100spd_DDA_Ancient_KnownBone_Capra-hircus_P32.2461.2461.2 File:"20200710_EXPL2_Evo2_PR_SA_100spd_DDA_Ancient_KnownBone_Capra-hircus_P32.raw", NativeID:"controllerType=0 controllerNumber=1 scan=2461"
ISVPGPMGPSGPR		20200710_EXPL2_Evo2_PR_SA_100spd_DDA_Ancient_KnownBone_Capra-hircus_P32.4774.4774.2 File:"20200710_EXPL2_Evo2_PR_SA_100spd_DDA_Ancient_KnownBone_Capra-hircus_P32.raw", NativeID:"controllerType=0 controllerNumber=1 scan=4774"
ETGPSGPAGPTGAR		20200710_EXPL2_Evo2_PR_SA_100spd_DDA_Ancient_KnownBone_Capra-hircus_P32.1511.1511.2 File:"20200710_EXPL2_Evo2_PR_SA_100spd_DDA_Ancient_KnownBone_Capra-hircus_P32.raw", NativeID:"controllerType=0 controllerNumber=1 scan=1511"
EQGPSGASGPAGPR		20200710_EXPL2_Evo2_PR_SA_100spd_DDA_Ancient_KnownBone_Capra-hircus_P32.1358.1358.2 File:"20200710_EXPL2_Evo2_PR_SA_100spd_DDA_Ancient_KnownBone_Capra-hircus_P32.raw", NativeID:"controllerType=0 controllerNumber=1 scan=1358"
REGAPGAEGSPGR	5|Oxidation|11|Oxidation	20200710_EXPL2_Evo2_PR_SA_100spd_DDA_Ancient_KnownBone_Capra-hircus_P32.795.795.2 File:"20200710_EXPL2_Evo2_PR_SA_100spd_DDA_Ancient_KnownBone_Capra-hircus_P32.raw", NativeID:"controllerType=0 controllerNumber=1 scan=795"
GPAGPAGPIGPVGAR		20200710_EXPL2_Evo2_PR_SA_100spd_DDA_Ancient_KnownBone_Capra-hircus_P32.3811.3811.2 File:"20200710_EXPL2_Evo2_PR_SA_100spd_DDA_Ancient_KnownBone_Capra-hircus_P32.raw", NativeID:"controllerType=0 controllerNumber=1 scan=3811"
PSGPQGPSGPPGPK	5|Deamidated|11|Oxidation	20200710_EXPL2_Evo2_PR_SA_100spd_DDA_Ancient_KnownBone_Capra-hircus_P32.1553.1553.2 File:"20200710_EXPL2_Evo2_PR_SA_100spd_DDA_Ancient_KnownBone_Capra-hircus_P32.raw", NativeID:"controllerType=0 controllerNumber=1 scan=1553"
EGAPGAEGSPGRDG	4|Oxidation|10|Oxidation	20200710_EXPL2_Evo2_PR_SA_100spd_DDA_Ancient_KnownBone_Capra-hircus_P32.908.908.2 File:"20200710_EXPL2_Evo2_PR_SA_100spd_DDA_Ancient_KnownBone_Capra-hircus_P32.raw", NativeID:"controllerType=0 controllerNumber=1 scan=908"
GLPGPPGAPGPQGF	3|Oxidation|6|Oxidation|9|Oxidation	20200710_EXPL2_Evo2_PR_SA_100spd_DDA_Ancient_KnownBone_Capra-hircus_P32.5409.5409.2 File:"20200710_EXPL2_Evo2_PR_SA_100spd_DDA_Ancient_KnownBone_Capra-hircus_P32.raw", NativeID:"controllerType=0 controllerNumber=1 scan=5409"
DRDLEVDTTLK		20200710_EXPL2_Evo2_PR_SA_100spd_DDA_Ancient_KnownBone_Capra-hircus_P32.3413.3413.3 File:"20200710_EXPL2_Evo2_PR_SA_100spd_DDA_Ancient_KnownBone_Capra-hircus_P32.raw", NativeID:"controllerType=0 controllerNumber=1 scan=3413"
GETGPSGPAGPTGAR		20200710_EXPL2_Evo2_PR_SA_100spd_DDA_Ancient_KnownBone_Capra-hircus_P32.3378.3378.2 File:"20200710_EXPL2_Evo2_PR_SA_100spd_DDA_Ancient_KnownBone_Capra-hircus_P32.raw", NativeID:"controllerType=0 controllerNumber=1 scan=3378"
APGTPGPQGIAGQR	2|Oxidation	20200710_EXPL2_Evo2_PR_SA_100spd_DDA_Ancient_KnownBone_Capra-hircus_P32.2162.2162.2 File:"20200710_EXPL2_Evo2_PR_SA_100spd_DDA_Ancient_KnownBone_Capra-hircus_P32.raw", NativeID:"controllerType=0 controllerNumber=1 scan=2162"
GISVPGPMGPSGPR	8|Oxidation	20200710_EXPL2_Evo2_PR_SA_100spd_DDA_Ancient_KnownBone_Capra-hircus_P32.3715.3715.2 File:"20200710_EXPL2_Evo2_PR_SA_100spd_DDA_Ancient_KnownBone_Capra-hircus_P32.raw", NativeID:"controllerType=0 controllerNumber=1 scan=3715"
PGTAGLPGMKGHR	1|Oxidation|7|Oxidation|9|Oxidation	20200710_EXPL2_Evo2_PR_SA_100spd_DDA_Ancient_KnownBone_Capra-hircus_P32.2469.2469.3 File:"20200710_EXPL2_Evo2_PR_SA_100spd_DDA_Ancient_KnownBone_Capra-hircus_P32.raw", NativeID:"controllerType=0 controllerNumber=1 scan=2469"
GFPGLPGPSGEPGK	3|Oxidation|6|Oxidation	20200710_EXPL2_Evo2_PR_SA_100spd_DDA_Ancient_KnownBone_Capra-hircus_P32.4231.4231.2 File:"20200710_EXPL2_Evo2_PR_SA_100spd_DDA_Ancient_KnownBone_Capra-hircus_P32.raw", NativeID:"controllerType=0 controllerNumber=1 scan=4231"
GPSGPQGPSGPPGPK	12|Oxidation	20200710_EXPL2_Evo2_PR_SA_100spd_DDA_Ancient_KnownBone_Capra-hircus_P32.1470.1470.3 File:"20200710_EXPL2_Evo2_PR_SA_100spd_DDA_Ancient_KnownBone_Capra-hircus_P32.raw", NativeID:"controllerType=0 controllerNumber=1 scan=1470"
GAPGTPGPQGIAGQR	3|Oxidation	20200710_EXPL2_Evo2_PR_SA_100spd_DDA_Ancient_KnownBone_Capra-hircus_P32.2196.2196.2 File:"20200710_EXPL2_Evo2_PR_SA_100spd_DDA_Ancient_KnownBone_Capra-hircus_P32.raw", NativeID:"controllerType=0 controllerNumber=1 scan=2196"
PSGNAGPPGPPGPAGK	8|Oxidation|13|Oxidation	20200710_EXPL2_Evo2_PR_SA_100spd_DDA_Ancient_KnownBone_Capra-hircus_P32.1350.1350.2 File:"20200710_EXPL2_Evo2_PR_SA_100spd_DDA_Ancient_KnownBone_Capra-hircus_P32.raw", NativeID:"controllerType=0 controllerNumber=1 scan=1350"
LNGLPGPIGPPGPR	5|Oxidation|11|Oxidation|13|Oxidation	20200710_EXPL2_Evo2_PR_SA_100spd_DDA_Ancient_KnownBone_Capra-hircus_P32.4191.4191.2 File:"20200710_EXPL2_Evo2_PR_SA_100spd_DDA_Ancient_KnownBone_Capra-hircus_P32.raw", NativeID:"controllerType=0 controllerNumber=1 scan=4191"
SAGPPGATGFPGAAGR	5|Oxidation|11|Oxidation	20200710_EXPL2_Evo2_PR_SA_100spd_DDA_Ancient_KnownBone_Capra-hircus_P32.2529.2529.2 File:"20200710_EXPL2_Evo2_PR_SA_100spd_DDA_Ancient_KnownBone_Capra-hircus_P32.raw", NativeID:"controllerType=0 controllerNumber=1 scan=2529"
TGISVPGPMGPSGPR		20200710_EXPL2_Evo2_PR_SA_100spd_DDA_Ancient_KnownBone_Capra-hircus_P32.5226.5226.2 File:"20200710_EXPL2_Evo2_PR_SA_100spd_DDA_Ancient_KnownBone_Capra-hircus_P32.raw", NativeID:"controllerType=0 controllerNumber=1 scan=5226"
TGPIGPPGPAGAPGDK	7|Oxidation|13|Oxidation	20200710_EXPL2_Evo2_PR_SA_100spd_DDA_Ancient_KnownBone_Capra-hircus_P32.2170.2170.2 File:"20200710_EXPL2_Evo2_PR_SA_100spd_DDA_Ancient_KnownBone_Capra-hircus_P32.raw", NativeID:"controllerType=0 controllerNumber=1 scan=2170"
GEPGPAGLPGPPGER	3|Oxidation|9|Oxidation|12|Oxidation	20200710_EXPL2_Evo2_PR_SA_100spd_DDA_Ancient_KnownBone_Capra-hircus_P32.3320.3320.2 File:"20200710_EXPL2_Evo2_PR_SA_100spd_DDA_Ancient_KnownBone_Capra-hircus_P32.raw", NativeID:"controllerType=0 controllerNumber=1 scan=3320"
ALLLQGSNEIEIR		20200710_EXPL2_Evo2_PR_SA_100spd_DDA_Ancient_KnownBone_Capra-hircus_P32.6668.6668.2 File:"20200710_EXPL2_Evo2_PR_SA_100spd_DDA_Ancient_KnownBone_Capra-hircus_P32.raw", NativeID:"controllerType=0 controllerNumber=1 scan=6668"
GFSGLQGPPGPPGSPG	6|Deamidated|9|Oxidation|12|Oxidation|15|Oxidation	20200710_EXPL2_Evo2_PR_SA_100spd_DDA_Ancient_KnownBone_Capra-hircus_P32.4919.4919.2 File:"20200710_EXPL2_Evo2_PR_SA_100spd_DDA_Ancient_KnownBone_Capra-hircus_P32.raw", NativeID:"controllerType=0 controllerNumber=1 scan=4919"
GSAGPPGATGFPGAAGR	6|Oxidation|12|Oxidation	20200710_EXPL2_Evo2_PR_SA_100spd_DDA_Ancient_KnownBone_Capra-hircus_P32.7978.7978.2 File:"20200710_EXPL2_Evo2_PR_SA_100spd_DDA_Ancient_KnownBone_Capra-hircus_P32.raw", NativeID:"controllerType=0 controllerNumber=1 scan=7978"
AAGPAGNPGADGQPGAK	8|Oxidation|14|Oxidation	20200710_EXPL2_Evo2_PR_SA_100spd_DDA_Ancient_KnownBone_Capra-hircus_P32.1022.1022.2 File:"20200710_EXPL2_Evo2_PR_SA_100spd_DDA_Ancient_KnownBone_Capra-hircus_P32.raw", NativeID:"controllerType=0 controllerNumber=1 scan=1022"
PGEVGPPGPPGPAGEK	1|Oxidation|7|Oxidation|12|Oxidation	20200710_EXPL2_Evo2_PR_SA_100spd_DDA_Ancient_KnownBone_Capra-hircus_P32.1832.1832.2 File:"20200710_EXPL2_Evo2_PR_SA_100spd_DDA_Ancient_KnownBone_Capra-hircus_P32.raw", NativeID:"controllerType=0 controllerNumber=1 scan=1832"
PMGPPGLAGPPGESGR	11|Oxidation	20200710_EXPL2_Evo2_PR_SA_100spd_DDA_Ancient_KnownBone_Capra-hircus_P32.4011.4011.2 File:"20200710_EXPL2_Evo2_PR_SA_100spd_DDA_Ancient_KnownBone_Capra-hircus_P32.raw", NativeID:"controllerType=0 controllerNumber=1 scan=4011"
SGDRGETGPAGPAGPIG		20200710_EXPL2_Evo2_PR_SA_100spd_DDA_Ancient_KnownBone_Capra-hircus_P32.2944.2944.2 File:"20200710_EXPL2_Evo2_PR_SA_100spd_DDA_Ancient_KnownBone_Capra-hircus_P32.raw", NativeID:"controllerType=0 controllerNumber=1 scan=2944"
STGISVPGPMGPSGPR		20200710_EXPL2_Evo2_PR_SA_100spd_DDA_Ancient_KnownBone_Capra-hircus_P32.5123.5123.2 File:"20200710_EXPL2_Evo2_PR_SA_100spd_DDA_Ancient_KnownBone_Capra-hircus_P32.raw", NativeID:"controllerType=0 controllerNumber=1 scan=5123"
PTGIQGPPGPAGEEGK	8|Oxidation	20200710_EXPL2_Evo2_PR_SA_100spd_DDA_Ancient_KnownBone_Capra-hircus_P32.2182.2182.2 File:"20200710_EXPL2_Evo2_PR_SA_100spd_DDA_Ancient_KnownBone_Capra-hircus_P32.raw", NativeID:"controllerType=0 controllerNumber=1 scan=2182"
PGEAGRPGEAGLPGAK	1|Oxidation|7|Oxidation|13|Oxidation	20200710_EXPL2_Evo2_PR_SA_100spd_DDA_Ancient_KnownBone_Capra-hircus_P32.1389.1389.2 File:"20200710_EXPL2_Evo2_PR_SA_100spd_DDA_Ancient_KnownBone_Capra-hircus_P32.raw", NativeID:"controllerType=0 controllerNumber=1 scan=1389"
PAGPPGPIGNVGAPGPK	5|Oxidation|14|Oxidation	20200710_EXPL2_Evo2_PR_SA_100spd_DDA_Ancient_KnownBone_Capra-hircus_P32.3157.3157.2 File:"20200710_EXPL2_Evo2_PR_SA_100spd_DDA_Ancient_KnownBone_Capra-hircus_P32.raw", NativeID:"controllerType=0 controllerNumber=1 scan=3157"
SPGEQGPSGASGPAGPR	2|Oxidation	20200710_EXPL2_Evo2_PR_SA_100spd_DDA_Ancient_KnownBone_Capra-hircus_P32.1420.1420.2 File:"20200710_EXPL2_Evo2_PR_SA_100spd_DDA_Ancient_KnownBone_Capra-hircus_P32.raw", NativeID:"controllerType=0 controllerNumber=1 scan=1420"
LTGPIGPPGPAGAPGDK	8|Oxidation|14|Oxidation	20200710_EXPL2_Evo2_PR_SA_100spd_DDA_Ancient_KnownBone_Capra-hircus_P32.3226.3226.2 File:"20200710_EXPL2_Evo2_PR_SA_100spd_DDA_Ancient_KnownBone_Capra-hircus_P32.raw", NativeID:"controllerType=0 controllerNumber=1 scan=3226"
SDPADVAIQLTFLR		20200710_EXPL2_Evo2_PR_SA_100spd_DDA_Ancient_KnownBone_Capra-hircus_P32.8874.8874.2 File:"20200710_EXPL2_Evo2_PR_SA_100spd_DDA_Ancient_KnownBone_Capra-hircus_P32.raw", NativeID:"controllerType=0 controllerNumber=1 scan=8874"
GETGPAGPAGPIGPVGAR		20200710_EXPL2_Evo2_PR_SA_100spd_DDA_Ancient_KnownBone_Capra-hircus_P32.4216.4216.3 File:"20200710_EXPL2_Evo2_PR_SA_100spd_DDA_Ancient_KnownBone_Capra-hircus_P32.raw", NativeID:"controllerType=0 controllerNumber=1 scan=4216"
DGLNGLPGPIGPPGPR	7|Oxidation|13|Oxidation|15|Oxidation	20200710_EXPL2_Evo2_PR_SA_100spd_DDA_Ancient_KnownBone_Capra-hircus_P32.9851.9851.2 File:"20200710_EXPL2_Evo2_PR_SA_100spd_DDA_Ancient_KnownBone_Capra-hircus_P32.raw", NativeID:"controllerType=0 controllerNumber=1 scan=9851"
TSRLPIIDVAPLDVG		20200710_EXPL2_Evo2_PR_SA_100spd_DDA_Ancient_KnownBone_Capra-hircus_P32.8630.8630.2 File:"20200710_EXPL2_Evo2_PR_SA_100spd_DDA_Ancient_KnownBone_Capra-hircus_P32.raw", NativeID:"controllerType=0 controllerNumber=1 scan=8630"
NSVAYMDQQTGNLK		20200710_EXPL2_Evo2_PR_SA_100spd_DDA_Ancient_KnownBone_Capra-hircus_P32.3426.3426.2 File:"20200710_EXPL2_Evo2_PR_SA_100spd_DDA_Ancient_KnownBone_Capra-hircus_P32.raw", NativeID:"controllerType=0 controllerNumber=1 scan=3426"
GDAGPPGPAGPAGPPGPIG	6|Oxidation|15|Oxidation	20200710_EXPL2_Evo2_PR_SA_100spd_DDA_Ancient_KnownBone_Capra-hircus_P32.4441.4441.2 File:"20200710_EXPL2_Evo2_PR_SA_100spd_DDA_Ancient_KnownBone_Capra-hircus_P32.raw", NativeID:"controllerType=0 controllerNumber=1 scan=4441"
GPAGPPGPIGNVGAPGPK	6|Oxidation|15|Oxidation	20200710_EXPL2_Evo2_PR_SA_100spd_DDA_Ancient_KnownBone_Capra-hircus_P32.3254.3254.2 File:"20200710_EXPL2_Evo2_PR_SA_100spd_DDA_Ancient_KnownBone_Capra-hircus_P32.raw", NativeID:"controllerType=0 controllerNumber=1 scan=3254"
GLTGPIGPPGPAGAPGDK	9|Oxidation	20200710_EXPL2_Evo2_PR_SA_100spd_DDA_Ancient_KnownBone_Capra-hircus_P32.4277.4277.3 File:"20200710_EXPL2_Evo2_PR_SA_100spd_DDA_Ancient_KnownBone_Capra-hircus_P32.raw", NativeID:"controllerType=0 controllerNumber=1 scan=4277"
GPPGPPGKNGDDGEAGK	3|Oxidation|6|Oxidation|9|Deamidated	20200710_EXPL2_Evo2_PR_SA_100spd_DDA_Ancient_KnownBone_Capra-hircus_P32.902.902.3 File:"20200710_EXPL2_Evo2_PR_SA_100spd_DDA_Ancient_KnownBone_Capra-hircus_P32.raw", NativeID:"controllerType=0 controllerNumber=1 scan=902"
GANGAPGIAGAPGFPGAR	6|Oxidation|12|Oxidation|15|Oxidation	20200710_EXPL2_Evo2_PR_SA_100spd_DDA_Ancient_KnownBone_Capra-hircus_P32.3719.3719.3 File:"20200710_EXPL2_Evo2_PR_SA_100spd_DDA_Ancient_KnownBone_Capra-hircus_P32.raw", NativeID:"controllerType=0 controllerNumber=1 scan=3719"
SPGEAGRPGEAGLPGAK	2|Oxidation|8|Oxidation|14|Oxidation	20200710_EXPL2_Evo2_PR_SA_100spd_DDA_Ancient_KnownBone_Capra-hircus_P32.1400.1400.2 File:"20200710_EXPL2_Evo2_PR_SA_100spd_DDA_Ancient_KnownBone_Capra-hircus_P32.raw", NativeID:"controllerType=0 controllerNumber=1 scan=1400"
GPAGAPGTPGPQGIAGQR	6|Oxidation	20200710_EXPL2_Evo2_PR_SA_100spd_DDA_Ancient_KnownBone_Capra-hircus_P32.2468.2468.2 File:"20200710_EXPL2_Evo2_PR_SA_100spd_DDA_Ancient_KnownBone_Capra-hircus_P32.raw", NativeID:"controllerType=0 controllerNumber=1 scan=2468"
NGDDGEAGKPGRPGER	13|Oxidation	20200710_EXPL2_Evo2_PR_SA_100spd_DDA_Ancient_KnownBone_Capra-hircus_P32.814.814.2 File:"20200710_EXPL2_Evo2_PR_SA_100spd_DDA_Ancient_KnownBone_Capra-hircus_P32.raw", NativeID:"controllerType=0 controllerNumber=1 scan=814"
PGRPGERGPPGPQGAR	1|Oxidation|4|Oxidation|10|Oxidation|13|Deamidated	20200710_EXPL2_Evo2_PR_SA_100spd_DDA_Ancient_KnownBone_Capra-hircus_P32.1088.1088.2 File:"20200710_EXPL2_Evo2_PR_SA_100spd_DDA_Ancient_KnownBone_Capra-hircus_P32.raw", NativeID:"controllerType=0 controllerNumber=1 scan=1088"
GSPGEAGRPGEAGLPGAK	3|Oxidation|9|Oxidation|15|Oxidation	20200710_EXPL2_Evo2_PR_SA_100spd_DDA_Ancient_KnownBone_Capra-hircus_P32.1346.1346.2 File:"20200710_EXPL2_Evo2_PR_SA_100spd_DDA_Ancient_KnownBone_Capra-hircus_P32.raw", NativeID:"controllerType=0 controllerNumber=1 scan=1346"
GDAGPPGPAGPAGPPGPIGN	6|Oxidation|15|Oxidation	20200710_EXPL2_Evo2_PR_SA_100spd_DDA_Ancient_KnownBone_Capra-hircus_P32.4010.4010.2 File:"20200710_EXPL2_Evo2_PR_SA_100spd_DDA_Ancient_KnownBone_Capra-hircus_P32.raw", NativeID:"controllerType=0 controllerNumber=1 scan=4010"
DGEAGAQGPPGPAGPAGER		20200710_EXPL2_Evo2_PR_SA_100spd_DDA_Ancient_KnownBone_Capra-hircus_P32.2055.2055.3 File:"20200710_EXPL2_Evo2_PR_SA_100spd_DDA_Ancient_KnownBone_Capra-hircus_P32.raw", NativeID:"controllerType=0 controllerNumber=1 scan=2055"
RGETGPAGPAGPIGPVGAR		20200710_EXPL2_Evo2_PR_SA_100spd_DDA_Ancient_KnownBone_Capra-hircus_P32.3239.3239.3 File:"20200710_EXPL2_Evo2_PR_SA_100spd_DDA_Ancient_KnownBone_Capra-hircus_P32.raw", NativeID:"controllerType=0 controllerNumber=1 scan=3239"
GARGEPGPAGLPGPPGER	6|Oxidation|12|Oxidation|15|Oxidation	20200710_EXPL2_Evo2_PR_SA_100spd_DDA_Ancient_KnownBone_Capra-hircus_P32.1861.1861.2 File:"20200710_EXPL2_Evo2_PR_SA_100spd_DDA_Ancient_KnownBone_Capra-hircus_P32.raw", NativeID:"controllerType=0 controllerNumber=1 scan=1861"
GEAGPQGPRGSEGPQGVR	6|Deamidated|15|Deamidated	20200710_EXPL2_Evo2_PR_SA_100spd_DDA_Ancient_KnownBone_Capra-hircus_P32.1543.1543.2 File:"20200710_EXPL2_Evo2_PR_SA_100spd_DDA_Ancient_KnownBone_Capra-hircus_P32.raw", NativeID:"controllerType=0 controllerNumber=1 scan=1543"
PAGPAGPPGPIGNVGAPGPK	8|Oxidation|17|Oxidation	20200710_EXPL2_Evo2_PR_SA_100spd_DDA_Ancient_KnownBone_Capra-hircus_P32.3591.3591.3 File:"20200710_EXPL2_Evo2_PR_SA_100spd_DDA_Ancient_KnownBone_Capra-hircus_P32.raw", NativeID:"controllerType=0 controllerNumber=1 scan=3591"
GEPGSPGENGAPGQMGPR	3|Oxidation|6|Oxidation|12|Oxidation	20200710_EXPL2_Evo2_PR_SA_100spd_DDA_Ancient_KnownBone_Capra-hircus_P32.1426.1426.2 File:"20200710_EXPL2_Evo2_PR_SA_100spd_DDA_Ancient_KnownBone_Capra-hircus_P32.raw", NativeID:"controllerType=0 controllerNumber=1 scan=1426"
SGDRGETGPAGPAGPIGPVG		20200710_EXPL2_Evo2_PR_SA_100spd_DDA_Ancient_KnownBone_Capra-hircus_P32.4512.4512.2 File:"20200710_EXPL2_Evo2_PR_SA_100spd_DDA_Ancient_KnownBone_Capra-hircus_P32.raw", NativeID:"controllerType=0 controllerNumber=1 scan=4512"
PGEQGVPGDLGAPGPSGAR	1|Oxidation|13|Oxidation	20200710_EXPL2_Evo2_PR_SA_100spd_DDA_Ancient_KnownBone_Capra-hircus_P32.3059.3059.3 File:"20200710_EXPL2_Evo2_PR_SA_100spd_DDA_Ancient_KnownBone_Capra-hircus_P32.raw", NativeID:"controllerType=0 controllerNumber=1 scan=3059"
GPPGPMGPPGLAGPPGESGR	15|Oxidation	20200710_EXPL2_Evo2_PR_SA_100spd_DDA_Ancient_KnownBone_Capra-hircus_P32.4752.4752.2 File:"20200710_EXPL2_Evo2_PR_SA_100spd_DDA_Ancient_KnownBone_Capra-hircus_P32.raw", NativeID:"controllerType=0 controllerNumber=1 scan=4752"
VGPPGPSGNAGPPGPPGPAGK	4|Oxidation|13|Oxidation|16|Oxidation	20200710_EXPL2_Evo2_PR_SA_100spd_DDA_Ancient_KnownBone_Capra-hircus_P32.4150.4150.3 File:"20200710_EXPL2_Evo2_PR_SA_100spd_DDA_Ancient_KnownBone_Capra-hircus_P32.raw", NativeID:"controllerType=0 controllerNumber=1 scan=4150"
SGDRGETGPAGPAGPIGPVGA		20200710_EXPL2_Evo2_PR_SA_100spd_DDA_Ancient_KnownBone_Capra-hircus_P32.4731.4731.2 File:"20200710_EXPL2_Evo2_PR_SA_100spd_DDA_Ancient_KnownBone_Capra-hircus_P32.raw", NativeID:"controllerType=0 controllerNumber=1 scan=4731"
TGPPGPAGQDGRPGPPGPPG	4|Oxidation|13|Oxidation|18|Oxidation|19|Oxidation	20200710_EXPL2_Evo2_PR_SA_100spd_DDA_Ancient_KnownBone_Capra-hircus_P32.1617.1617.2 File:"20200710_EXPL2_Evo2_PR_SA_100spd_DDA_Ancient_KnownBone_Capra-hircus_P32.raw", NativeID:"controllerType=0 controllerNumber=1 scan=1617"
PGPTGIQGPPGPAGEEGKR	1|Oxidation|10|Oxidation	20200710_EXPL2_Evo2_PR_SA_100spd_DDA_Ancient_KnownBone_Capra-hircus_P32.2156.2156.3 File:"20200710_EXPL2_Evo2_PR_SA_100spd_DDA_Ancient_KnownBone_Capra-hircus_P32.raw", NativeID:"controllerType=0 controllerNumber=1 scan=2156"
PAGPPGAPGAPGAPGPVGPAGK	5|Oxidation|8|Oxidation|11|Oxidation|14|Oxidation	20200710_EXPL2_Evo2_PR_SA_100spd_DDA_Ancient_KnownBone_Capra-hircus_P32.2086.2086.2 File:"20200710_EXPL2_Evo2_PR_SA_100spd_DDA_Ancient_KnownBone_Capra-hircus_P32.raw", NativeID:"controllerType=0 controllerNumber=1 scan=2086"
GEPGPTGIQGPPGPAGEEGK	3|Oxidation|12|Oxidation	20200710_EXPL2_Evo2_PR_SA_100spd_DDA_Ancient_KnownBone_Capra-hircus_P32.3033.3033.2 File:"20200710_EXPL2_Evo2_PR_SA_100spd_DDA_Ancient_KnownBone_Capra-hircus_P32.raw", NativeID:"controllerType=0 controllerNumber=1 scan=3033"
SGDRGETGPAGPAGPIGPVGAR		20200710_EXPL2_Evo2_PR_SA_100spd_DDA_Ancient_KnownBone_Capra-hircus_P32.6013.6013.3 File:"20200710_EXPL2_Evo2_PR_SA_100spd_DDA_Ancient_KnownBone_Capra-hircus_P32.raw", NativeID:"controllerType=0 controllerNumber=1 scan=6013"
GEPGPTGIQGPPGPAGEEGKR	5|Oxidation|12|Oxidation	20200710_EXPL2_Evo2_PR_SA_100spd_DDA_Ancient_KnownBone_Capra-hircus_P32.2193.2193.3 File:"20200710_EXPL2_Evo2_PR_SA_100spd_DDA_Ancient_KnownBone_Capra-hircus_P32.raw", NativeID:"controllerType=0 controllerNumber=1 scan=2193"
TGPPGPAGQDGRPGPPGPPGAR	4|Oxidation|16|Oxidation|19|Oxidation	20200710_EXPL2_Evo2_PR_SA_100spd_DDA_Ancient_KnownBone_Capra-hircus_P32.1609.1609.3 File:"20200710_EXPL2_Evo2_PR_SA_100spd_DDA_Ancient_KnownBone_Capra-hircus_P32.raw", NativeID:"controllerType=0 controllerNumber=1 scan=1609"
GPPGPAGPAGPPGPIGNVGAPGPK	3|Oxidation|12|Oxidation|21|Oxidation	20200710_EXPL2_Evo2_PR_SA_100spd_DDA_Ancient_KnownBone_Capra-hircus_P32.3946.3946.3 File:"20200710_EXPL2_Evo2_PR_SA_100spd_DDA_Ancient_KnownBone_Capra-hircus_P32.raw", NativeID:"controllerType=0 controllerNumber=1 scan=3946"
GAPGADGPAGAPGTPGPQGIAGQR	12|Oxidation	20200710_EXPL2_Evo2_PR_SA_100spd_DDA_Ancient_KnownBone_Capra-hircus_P32.3064.3064.3 File:"20200710_EXPL2_Evo2_PR_SA_100spd_DDA_Ancient_KnownBone_Capra-hircus_P32.raw", NativeID:"controllerType=0 controllerNumber=1 scan=3064"
GEPGPPGPAGFAGPPGADGQPGAK	3|Oxidation|6|Oxidation|15|Oxidation	20200710_EXPL2_Evo2_PR_SA_100spd_DDA_Ancient_KnownBone_Capra-hircus_P32.3463.3463.2 File:"20200710_EXPL2_Evo2_PR_SA_100spd_DDA_Ancient_KnownBone_Capra-hircus_P32.raw", NativeID:"controllerType=0 controllerNumber=1 scan=3463"
AGPPGPAGPAGPPGPIGNVGAPGPK	4|Oxidation|13|Oxidation|22|Oxidation	20200710_EXPL2_Evo2_PR_SA_100spd_DDA_Ancient_KnownBone_Capra-hircus_P32.4053.4053.2 File:"20200710_EXPL2_Evo2_PR_SA_100spd_DDA_Ancient_KnownBone_Capra-hircus_P32.raw", NativeID:"controllerType=0 controllerNumber=1 scan=4053"
GETGPAGPPGAPGAPGAPGPVGPAGK	9|Oxidation|12|Oxidation	20200710_EXPL2_Evo2_PR_SA_100spd_DDA_Ancient_KnownBone_Capra-hircus_P32.3148.3148.2 File:"20200710_EXPL2_Evo2_PR_SA_100spd_DDA_Ancient_KnownBone_Capra-hircus_P32.raw", NativeID:"controllerType=0 controllerNumber=1 scan=3148"
GDAGAPGAPGSQGAPGLQGMPGER	6|Oxidation|9|Oxidation|15|Oxidation|21|Oxidation	20200710_EXPL2_Evo2_PR_SA_100spd_DDA_Ancient_KnownBone_Capra-hircus_P32.2691.2691.2 File:"20200710_EXPL2_Evo2_PR_SA_100spd_DDA_Ancient_KnownBone_Capra-hircus_P32.raw", NativeID:"controllerType=0 controllerNumber=1 scan=2691"
GETGPAGRPGEVGPPGPPGPAGEK	9|Oxidation|15|Oxidation	20200710_EXPL2_Evo2_PR_SA_100spd_DDA_Ancient_KnownBone_Capra-hircus_P32.1992.1992.3 File:"20200710_EXPL2_Evo2_PR_SA_100spd_DDA_Ancient_KnownBone_Capra-hircus_P32.raw", NativeID:"controllerType=0 controllerNumber=1 scan=1992"
ATGAAGPPGPTGPAGPPGFPGAVGAK	8|Oxidation|17|Oxidation|20|Oxidation	20200710_EXPL2_Evo2_PR_SA_100spd_DDA_Ancient_KnownBone_Capra-hircus_P32.4305.4305.3 File:"20200710_EXPL2_Evo2_PR_SA_100spd_DDA_Ancient_KnownBone_Capra-hircus_P32.raw", NativeID:"controllerType=0 controllerNumber=1 scan=4305"
DAGPPGPAGPAGPPGPIGNVGAPGPK	5|Oxidation|14|Oxidation|23|Oxidation	20200710_EXPL2_Evo2_PR_SA_100spd_DDA_Ancient_KnownBone_Capra-hircus_P32.4367.4367.3 File:"20200710_EXPL2_Evo2_PR_SA_100spd_DDA_Ancient_KnownBone_Capra-hircus_P32.raw", NativeID:"controllerType=0 controllerNumber=1 scan=4367"
GDAGPPGPAGPAGPPGPIGNVGAPGPK	6|Oxidation	20200710_EXPL2_Evo2_PR_SA_100spd_DDA_Ancient_KnownBone_Capra-hircus_P32.5033.5033.3 File:"20200710_EXPL2_Evo2_PR_SA_100spd_DDA_Ancient_KnownBone_Capra-hircus_P32.raw", NativeID:"controllerType=0 controllerNumber=1 scan=5033"
GATGAAGPPGPTGPAGPPGFPGAVGAK	9|Oxidation|17|Oxidation|18|Oxidation|21|Oxidation	20200710_EXPL2_Evo2_PR_SA_100spd_DDA_Ancient_KnownBone_Capra-hircus_P32.4256.4256.2 File:"20200710_EXPL2_Evo2_PR_SA_100spd_DDA_Ancient_KnownBone_Capra-hircus_P32.raw", NativeID:"controllerType=0 controllerNumber=1 scan=4256"
GEPGPPGPAGAAGPAGNPGADGQPGAK	3|Oxidation|6|Oxidation|18|Oxidation	20200710_EXPL2_Evo2_PR_SA_100spd_DDA_Ancient_KnownBone_Capra-hircus_P32.1875.1875.2 File:"20200710_EXPL2_Evo2_PR_SA_100spd_DDA_Ancient_KnownBone_Capra-hircus_P32.raw", NativeID:"controllerType=0 controllerNumber=1 scan=1875"
GNDGATGAAGPPGPTGPAGPPGFPGAVG	12|Oxidation|21|Oxidation|24|Oxidation	20200710_EXPL2_Evo2_PR_SA_100spd_DDA_Ancient_KnownBone_Capra-hircus_P32.5546.5546.2 File:"20200710_EXPL2_Evo2_PR_SA_100spd_DDA_Ancient_KnownBone_Capra-hircus_P32.raw", NativeID:"controllerType=0 controllerNumber=1 scan=5546"
GEQGPAGSPGFQGLPGPAGPPGEAGK	9|Oxidation|15|Oxidation|21|Oxidation	20200710_EXPL2_Evo2_PR_SA_100spd_DDA_Ancient_KnownBone_Capra-hircus_P32.4273.4273.2 File:"20200710_EXPL2_Evo2_PR_SA_100spd_DDA_Ancient_KnownBone_Capra-hircus_P32.raw", NativeID:"controllerType=0 controllerNumber=1 scan=4273"
DRGETGPAGPPGAPGAPGAPGPVGPAGK	11|Oxidation|14|Oxidation|17|Oxidation|20|Oxidation	20200710_EXPL2_Evo2_PR_SA_100spd_DDA_Ancient_KnownBone_Capra-hircus_P32.2114.2114.3 File:"20200710_EXPL2_Evo2_PR_SA_100spd_DDA_Ancient_KnownBone_Capra-hircus_P32.raw", NativeID:"controllerType=0 controllerNumber=1 scan=2114"
GDRGETGPAGPPGAPGAPGAPGPVGPAGK	12|Oxidation|21|Oxidation	20200710_EXPL2_Evo2_PR_SA_100spd_DDA_Ancient_KnownBone_Capra-hircus_P32.2557.2557.2 File:"20200710_EXPL2_Evo2_PR_SA_100spd_DDA_Ancient_KnownBone_Capra-hircus_P32.raw", NativeID:"controllerType=0 controllerNumber=1 scan=2557"
GPPGSAGTPGKDGLNGLPGPIGPPGPR	3|Oxidation|18|Oxidation|23|Oxidation|24|Oxidation	20200710_EXPL2_Evo2_PR_SA_100spd_DDA_Ancient_KnownBone_Capra-hircus_P32.4199.4199.2 File:"20200710_EXPL2_Evo2_PR_SA_100spd_DDA_Ancient_KnownBone_Capra-hircus_P32.raw", NativeID:"controllerType=0 controllerNumber=1 scan=4199"
TGDAGPAGPPGPPGPPGPPGPPSGGYDL	10|Oxidation|13|Oxidation|16|Oxidation|19|Oxidation	20200710_EXPL2_Evo2_PR_SA_100spd_DDA_Ancient_KnownBone_Capra-hircus_P32.5838.5838.3 File:"20200710_EXPL2_Evo2_PR_SA_100spd_DDA_Ancient_KnownBone_Capra-hircus_P32.raw", NativeID:"controllerType=0 controllerNumber=1 scan=5838"
GNDGATGAAGPPGPTGPAGPPGFPGAVGAK	21|Oxidation|24|Oxidation	20200710_EXPL2_Evo2_PR_SA_100spd_DDA_Ancient_KnownBone_Capra-hircus_P32.4694.4694.3 File:"20200710_EXPL2_Evo2_PR_SA_100spd_DDA_Ancient_KnownBone_Capra-hircus_P32.raw", NativeID:"controllerType=0 controllerNumber=1 scan=4694"
GPRGETGPAGRPGEVGPPGPPGPAGEK	12|Oxidation|18|Oxidation|21|Oxidation|23|Oxidation	20200710_EXPL2_Evo2_PR_SA_100spd_DDA_Ancient_KnownBone_Capra-hircus_P32.1624.1624.2 File:"20200710_EXPL2_Evo2_PR_SA_100spd_DDA_Ancient_KnownBone_Capra-hircus_P32.raw", NativeID:"controllerType=0 controllerNumber=1 scan=1624"
GFSGLQGPPGPPGSPGEQGPSGASGPAGPR	15|Oxidation	20200710_EXPL2_Evo2_PR_SA_100spd_DDA_Ancient_KnownBone_Capra-hircus_P32.5010.5010.3 File:"20200710_EXPL2_Evo2_PR_SA_100spd_DDA_Ancient_KnownBone_Capra-hircus_P32.raw", NativeID:"controllerType=0 controllerNumber=1 scan=5010"
GAPGDRGEPGPPGPAGFAGPPGADGQPGAK	3|Oxidation|9|Oxidation|12|Oxidation|21|Oxidation	20200710_EXPL2_Evo2_PR_SA_100spd_DDA_Ancient_KnownBone_Capra-hircus_P32.2957.2957.3 File:"20200710_EXPL2_Evo2_PR_SA_100spd_DDA_Ancient_KnownBone_Capra-hircus_P32.raw", NativeID:"controllerType=0 controllerNumber=1 scan=2957"
QGPSGASGERGPPGPMGPPGLAGPPGESGR	13|Oxidation	20200710_EXPL2_Evo2_PR_SA_100spd_DDA_Ancient_KnownBone_Capra-hircus_P32.4057.4057.3 File:"20200710_EXPL2_Evo2_PR_SA_100spd_DDA_Ancient_KnownBone_Capra-hircus_P32.raw", NativeID:"controllerType=0 controllerNumber=1 scan=4057"
TGDAGPAGPPGPPGPPGPPGPPSGGYDLSF	10|Oxidation|13|Oxidation|16|Oxidation|19|Oxidation	20200710_EXPL2_Evo2_PR_SA_100spd_DDA_Ancient_KnownBone_Capra-hircus_P32.7293.7293.3 File:"20200710_EXPL2_Evo2_PR_SA_100spd_DDA_Ancient_KnownBone_Capra-hircus_P32.raw", NativeID:"controllerType=0 controllerNumber=1 scan=7293"
GLTGPIGPPGPAGAPGDKGETGPSGPAGPTGAR	9|Oxidation|15|Oxidation	20200710_EXPL2_Evo2_PR_SA_100spd_DDA_Ancient_KnownBone_Capra-hircus_P32.3931.3931.3 File:"20200710_EXPL2_Evo2_PR_SA_100spd_DDA_Ancient_KnownBone_Capra-hircus_P32.raw", NativeID:"controllerType=0 controllerNumber=1 scan=3931"
GLPGPPGAPGPQGFQGPPGEPGEPGASGPMGPR	3|Oxidation|6|Oxidation|9|Oxidation|18|Oxidation|21|Oxidation|24|Oxidation	20200710_EXPL2_Evo2_PR_SA_100spd_DDA_Ancient_KnownBone_Capra-hircus_P32.4783.4783.3 File:"20200710_EXPL2_Evo2_PR_SA_100spd_DDA_Ancient_KnownBone_Capra-hircus_P32.raw", NativeID:"controllerType=0 controllerNumber=1 scan=4783"
GSEGPQGVRGEPGPPGPAGAAGPAGNPGADGQPGAK	12|Oxidation|15|Oxidation|27|Oxidation	20200710_EXPL2_Evo2_PR_SA_100spd_DDA_Ancient_KnownBone_Capra-hircus_P32.2020.2020.4 File:"20200710_EXPL2_Evo2_PR_SA_100spd_DDA_Ancient_KnownBone_Capra-hircus_P32.raw", NativeID:"controllerType=0 controllerNumber=1 scan=2020"
TGDAGPAGPPGPPGPPGPPGPPSGGYDLSFLPQPPQ	10|Oxidation|13|Oxidation|16|Oxidation|18|Oxidation	20200710_EXPL2_Evo2_PR_SA_100spd_DDA_Ancient_KnownBone_Capra-hircus_P32.8239.8239.3 File:"20200710_EXPL2_Evo2_PR_SA_100spd_DDA_Ancient_KnownBone_Capra-hircus_P32.raw", NativeID:"controllerType=0 controllerNumber=1 scan=8239"
GFSGLQGPPGPPGSPGEQGPSGASGPAGPRGPPGSAGTPGK	9|Oxidation|12|Oxidation|15|Oxidation|32|Oxidation	20200710_EXPL2_Evo2_PR_SA_100spd_DDA_Ancient_KnownBone_Capra-hircus_P32.3745.3745.3 File:"20200710_EXPL2_Evo2_PR_SA_100spd_DDA_Ancient_KnownBone_Capra-hircus_P32.raw", NativeID:"controllerType=0 controllerNumber=1 scan=3745"
TGDAGPAGPPGPPGPPGPPGPPSGGYDLSFLPQPPQEK	10|Oxidation|13|Oxidation|16|Oxidation|19|Oxidation	20200710_EXPL2_Evo2_PR_SA_100spd_DDA_Ancient_KnownBone_Capra-hircus_P32.7322.7322.3 File:"20200710_EXPL2_Evo2_PR_SA_100spd_DDA_Ancient_KnownBone_Capra-hircus_P32.raw", NativeID:"controllerType=0 controllerNumber=1 scan=7322"
GRTGDAGPAGPPGPPGPPGPPGPPSGGYDLSFLPQPPQEK	12|Oxidation|15|Oxidation|18|Oxidation|21|Oxidation	20200710_EXPL2_Evo2_PR_SA_100spd_DDA_Ancient_KnownBone_Capra-hircus_P32.6775.6775.4 File:"20200710_EXPL2_Evo2_PR_SA_100spd_DDA_Ancient_KnownBone_Capra-hircus_P32.raw", NativeID:"controllerType=0 controllerNumber=1 scan=6775"
DGEAGAQGPPGPAGPAGERGEQGPAGSPGFQGLPGPAGPPGEAGK	12|Oxidation|28|Oxidation|34|Oxidation|40|Oxidation	20200710_EXPL2_Evo2_PR_SA_100spd_DDA_Ancient_KnownBone_Capra-hircus_P32.4482.4482.4 File:"20200710_EXPL2_Evo2_PR_SA_100spd_DDA_Ancient_KnownBone_Capra-hircus_P32.raw", NativeID:"controllerType=0 controllerNumber=1 scan=4482"
GEQGPAGSPGFQGLPGPAGPPGEAGKPGEQGVPGDLGAPGPSGAR	9|Oxidation|15|Oxidation|21|Oxidation|27|Oxidation|33|Oxidation|39|Oxidation	20200710_EXPL2_Evo2_PR_SA_100spd_DDA_Ancient_KnownBone_Capra-hircus_P32.4641.4641.3 File:"20200710_EXPL2_Evo2_PR_SA_100spd_DDA_Ancient_KnownBone_Capra-hircus_P32.raw", NativeID:"controllerType=0 controllerNumber=1 scan=4641"
ERGSPGPAGPK		20200710_EXPL2_Evo2_PR_SA_100spd_DDA_Ancient_KnownBone_Capra-hircus_P32.963.963.2 File:"20200710_EXPL2_Evo2_PR_SA_100spd_DDA_Ancient_KnownBone_Capra-hircus_P32.raw", NativeID:"controllerType=0 controllerNumber=1 scan=963"
Taxonomic match: Bubalus bubalis Average Score= [0.76331372]
Containing these species:Bubalus bubalis
XP_006059500.1 collagen alpha-1(II) chain isoform X1 [Bubalus bubalis]
~PGPAGPVGK	1|Oxidation	20200710_EXPL2_Evo2_PR_SA_100spd_DDA_Ancient_KnownBone_Capra-hircus_P32.1337.1337.2 File:"20200710_EXPL2_Evo2_PR_SA_100spd_DDA_Ancient_KnownBone_Capra-hircus_P32.raw", NativeID:"controllerType=0 controllerNumber=1 scan=1337"
TGFPGAAGR	4|Oxidation	20200710_EXPL2_Evo2_PR_SA_100spd_DDA_Ancient_KnownBone_Capra-hircus_P32.1834.1834.2 File:"20200710_EXPL2_Evo2_PR_SA_100spd_DDA_Ancient_KnownBone_Capra-hircus_P32.raw", NativeID:"controllerType=0 controllerNumber=1 scan=1834"
GVMGFPGPK	6|Oxidation	20200710_EXPL2_Evo2_PR_SA_100spd_DDA_Ancient_KnownBone_Capra-hircus_P32.4500.4500.2 File:"20200710_EXPL2_Evo2_PR_SA_100spd_DDA_Ancient_KnownBone_Capra-hircus_P32.raw", NativeID:"controllerType=0 controllerNumber=1 scan=4500"
~PGPQGLAGQR		20200710_EXPL2_Evo2_PR_SA_100spd_DDA_Ancient_KnownBone_Capra-hircus_P32.3150.3150.2 File:"20200710_EXPL2_Evo2_PR_SA_100spd_DDA_Ancient_KnownBone_Capra-hircus_P32.raw", NativeID:"controllerType=0 controllerNumber=1 scan=3150"
PGLPGPSGEPGK	1|Oxidation|4|Oxidation	20200710_EXPL2_Evo2_PR_SA_100spd_DDA_Ancient_KnownBone_Capra-hircus_P32.4400.4400.2 File:"20200710_EXPL2_Evo2_PR_SA_100spd_DDA_Ancient_KnownBone_Capra-hircus_P32.raw", NativeID:"controllerType=0 controllerNumber=1 scan=4400"
GFPGLPGPSGEPGK	3|Oxidation|6|Oxidation	20200710_EXPL2_Evo2_PR_SA_100spd_DDA_Ancient_KnownBone_Capra-hircus_P32.4231.4231.2 File:"20200710_EXPL2_Evo2_PR_SA_100spd_DDA_Ancient_KnownBone_Capra-hircus_P32.raw", NativeID:"controllerType=0 controllerNumber=1 scan=4231"
AQGPPGATGFPGAAGR	4|Oxidation|5|Oxidation|11|Oxidation	20200710_EXPL2_Evo2_PR_SA_100spd_DDA_Ancient_KnownBone_Capra-hircus_P32.2422.2422.3 File:"20200710_EXPL2_Evo2_PR_SA_100spd_DDA_Ancient_KnownBone_Capra-hircus_P32.raw", NativeID:"controllerType=0 controllerNumber=1 scan=2422"
GLTGPIGPPGPAGANGEK	9|Oxidation|15|Deamidated	20200710_EXPL2_Evo2_PR_SA_100spd_DDA_Ancient_KnownBone_Capra-hircus_P32.4546.4546.2 File:"20200710_EXPL2_Evo2_PR_SA_100spd_DDA_Ancient_KnownBone_Capra-hircus_P32.raw", NativeID:"controllerType=0 controllerNumber=1 scan=4546"
XP_006062064.2 collagen alpha-1(XII) chain isoform X1 [Bubalus bubalis]
TLSFFNK		20200710_EXPL2_Evo2_PR_SA_100spd_DDA_Ancient_KnownBone_Capra-hircus_P32.5721.5721.2 File:"20200710_EXPL2_Evo2_PR_SA_100spd_DDA_Ancient_KnownBone_Capra-hircus_P32.raw", NativeID:"controllerType=0 controllerNumber=1 scan=5721"
VAIIITDGK		20200710_EXPL2_Evo2_PR_SA_100spd_DDA_Ancient_KnownBone_Capra-hircus_P32.4487.4487.2 File:"20200710_EXPL2_Evo2_PR_SA_100spd_DDA_Ancient_KnownBone_Capra-hircus_P32.raw", NativeID:"controllerType=0 controllerNumber=1 scan=4487"
VLVVVTDGR		20200710_EXPL2_Evo2_PR_SA_100spd_DDA_Ancient_KnownBone_Capra-hircus_P32.4088.4088.2 File:"20200710_EXPL2_Evo2_PR_SA_100spd_DDA_Ancient_KnownBone_Capra-hircus_P32.raw", NativeID:"controllerType=0 controllerNumber=1 scan=4088"
VMILITDGK		20200710_EXPL2_Evo2_PR_SA_100spd_DDA_Ancient_KnownBone_Capra-hircus_P32.5787.5787.2 File:"20200710_EXPL2_Evo2_PR_SA_100spd_DDA_Ancient_KnownBone_Capra-hircus_P32.raw", NativeID:"controllerType=0 controllerNumber=1 scan=5787"
ITWTQAPGR		20200710_EXPL2_Evo2_PR_SA_100spd_DDA_Ancient_KnownBone_Capra-hircus_P32.3562.3562.2 File:"20200710_EXPL2_Evo2_PR_SA_100spd_DDA_Ancient_KnownBone_Capra-hircus_P32.raw", NativeID:"controllerType=0 controllerNumber=1 scan=3562"
IVEVFEIGPK		20200710_EXPL2_Evo2_PR_SA_100spd_DDA_Ancient_KnownBone_Capra-hircus_P32.6807.6807.2 File:"20200710_EXPL2_Evo2_PR_SA_100spd_DDA_Ancient_KnownBone_Capra-hircus_P32.raw", NativeID:"controllerType=0 controllerNumber=1 scan=6807"
VSPTVTSTVLK		20200710_EXPL2_Evo2_PR_SA_100spd_DDA_Ancient_KnownBone_Capra-hircus_P32.4015.4015.2 File:"20200710_EXPL2_Evo2_PR_SA_100spd_DDA_Ancient_KnownBone_Capra-hircus_P32.raw", NativeID:"controllerType=0 controllerNumber=1 scan=4015"
SQDEVEIPAR		20200710_EXPL2_Evo2_PR_SA_100spd_DDA_Ancient_KnownBone_Capra-hircus_P32.3029.3029.2 File:"20200710_EXPL2_Evo2_PR_SA_100spd_DDA_Ancient_KnownBone_Capra-hircus_P32.raw", NativeID:"controllerType=0 controllerNumber=1 scan=3029"
NSDVEIFAVGVK		20200710_EXPL2_Evo2_PR_SA_100spd_DDA_Ancient_KnownBone_Capra-hircus_P32.6575.6575.2 File:"20200710_EXPL2_Evo2_PR_SA_100spd_DDA_Ancient_KnownBone_Capra-hircus_P32.raw", NativeID:"controllerType=0 controllerNumber=1 scan=6575"
LSWSPSPSAVTGYK		20200710_EXPL2_Evo2_PR_SA_100spd_DDA_Ancient_KnownBone_Capra-hircus_P32.5920.5920.2 File:"20200710_EXPL2_Evo2_PR_SA_100spd_DDA_Ancient_KnownBone_Capra-hircus_P32.raw", NativeID:"controllerType=0 controllerNumber=1 scan=5920"
VSWDPSPSPVLGYK		20200710_EXPL2_Evo2_PR_SA_100spd_DDA_Ancient_KnownBone_Capra-hircus_P32.6548.6548.2 File:"20200710_EXPL2_Evo2_PR_SA_100spd_DDA_Ancient_KnownBone_Capra-hircus_P32.raw", NativeID:"controllerType=0 controllerNumber=1 scan=6548"
GGNTMTGEAIDYLIK	5|Oxidation	20200710_EXPL2_Evo2_PR_SA_100spd_DDA_Ancient_KnownBone_Capra-hircus_P32.6467.6467.2 File:"20200710_EXPL2_Evo2_PR_SA_100spd_DDA_Ancient_KnownBone_Capra-hircus_P32.raw", NativeID:"controllerType=0 controllerNumber=1 scan=6467"
HVFIVDDFESFEK		20200710_EXPL2_Evo2_PR_SA_100spd_DDA_Ancient_KnownBone_Capra-hircus_P32.8518.8518.2 File:"20200710_EXPL2_Evo2_PR_SA_100spd_DDA_Ancient_KnownBone_Capra-hircus_P32.raw", NativeID:"controllerType=0 controllerNumber=1 scan=8518"
VEDIIEAINTFPYR		20200710_EXPL2_Evo2_PR_SA_100spd_DDA_Ancient_KnownBone_Capra-hircus_P32.8801.8801.3 File:"20200710_EXPL2_Evo2_PR_SA_100spd_DDA_Ancient_KnownBone_Capra-hircus_P32.raw", NativeID:"controllerType=0 controllerNumber=1 scan=8801"
DITDTSIGAYWTSAPGMVR	17|Oxidation	20200710_EXPL2_Evo2_PR_SA_100spd_DDA_Ancient_KnownBone_Capra-hircus_P32.7444.7444.3 File:"20200710_EXPL2_Evo2_PR_SA_100spd_DDA_Ancient_KnownBone_Capra-hircus_P32.raw", NativeID:"controllerType=0 controllerNumber=1 scan=7444"
~LKPNTPYTITVSSLYPDGEGGR	4|Deamidated	20200710_EXPL2_Evo2_PR_SA_100spd_DDA_Ancient_KnownBone_Capra-hircus_P32.6760.6760.3 File:"20200710_EXPL2_Evo2_PR_SA_100spd_DDA_Ancient_KnownBone_Capra-hircus_P32.raw", NativeID:"controllerType=0 controllerNumber=1 scan=6760"
GPGDLEAPSNLVLSER		20200710_EXPL2_Evo2_PR_SA_100spd_DDA_Ancient_KnownBone_Capra-hircus_P32.6381.6381.2 File:"20200710_EXPL2_Evo2_PR_SA_100spd_DDA_Ancient_KnownBone_Capra-hircus_P32.raw", NativeID:"controllerType=0 controllerNumber=1 scan=6381"
XP_006047111.1 collagen alpha-2(VI) chain isoform X1 [Bubalus bubalis]
SLQSISSFR	3|Deamidated	20200710_EXPL2_Evo2_PR_SA_100spd_DDA_Ancient_KnownBone_Capra-hircus_P32.5035.5035.2 File:"20200710_EXPL2_Evo2_PR_SA_100spd_DDA_Ancient_KnownBone_Capra-hircus_P32.raw", NativeID:"controllerType=0 controllerNumber=1 scan=5035"
VALLQFGGPR		20200710_EXPL2_Evo2_PR_SA_100spd_DDA_Ancient_KnownBone_Capra-hircus_P32.6568.6568.2 File:"20200710_EXPL2_Evo2_PR_SA_100spd_DDA_Ancient_KnownBone_Capra-hircus_P32.raw", NativeID:"controllerType=0 controllerNumber=1 scan=6568"
NFVINVVNR		20200710_EXPL2_Evo2_PR_SA_100spd_DDA_Ancient_KnownBone_Capra-hircus_P32.5935.5935.2 File:"20200710_EXPL2_Evo2_PR_SA_100spd_DDA_Ancient_KnownBone_Capra-hircus_P32.raw", NativeID:"controllerType=0 controllerNumber=1 scan=5935"
DYDSLAQPGFFDR		20200710_EXPL2_Evo2_PR_SA_100spd_DDA_Ancient_KnownBone_Capra-hircus_P32.7090.7090.2 File:"20200710_EXPL2_Evo2_PR_SA_100spd_DDA_Ancient_KnownBone_Capra-hircus_P32.raw", NativeID:"controllerType=0 controllerNumber=1 scan=7090"
XP_025121359.1 collagen alpha-1(XXII) chain isoform X2 [Bubalus bubalis]
HSFAPR		20200710_EXPL2_Evo2_PR_SA_100spd_DDA_Ancient_KnownBone_Capra-hircus_P32.1363.1363.2 File:"20200710_EXPL2_Evo2_PR_SA_100spd_DDA_Ancient_KnownBone_Capra-hircus_P32.raw", NativeID:"controllerType=0 controllerNumber=1 scan=1363"
MGSFPVVQR		20200710_EXPL2_Evo2_PR_SA_100spd_DDA_Ancient_KnownBone_Capra-hircus_P32.4521.4521.2 File:"20200710_EXPL2_Evo2_PR_SA_100spd_DDA_Ancient_KnownBone_Capra-hircus_P32.raw", NativeID:"controllerType=0 controllerNumber=1 scan=4521"
AVEYSAVGAMK		20200710_EXPL2_Evo2_PR_SA_100spd_DDA_Ancient_KnownBone_Capra-hircus_P32.3457.3457.2 File:"20200710_EXPL2_Evo2_PR_SA_100spd_DDA_Ancient_KnownBone_Capra-hircus_P32.raw", NativeID:"controllerType=0 controllerNumber=1 scan=3457"
