## Supplementary material for "ClassiCOL: LC-MS/MS analysis for ancient species Classification via Collagen peptide ambiguation": ClassiCOL output files: ZooMS_results_20200710_EXPL2_Evo2_PR_SA_100spd_DDA_Ancient_KnownBone_Capra-hircus_P32.csv (part 2 of 3)

ZooMS analysis output (~: isoBLAST match, *: Unique PSM)
GENGSPGLPGFLGPR	6|Oxidation|9|Oxidation	20200710_EXPL2_Evo2_PR_SA_100spd_DDA_Ancient_KnownBone_Capra-hircus_P32.5647.5647.2 File:"20200710_EXPL2_Evo2_PR_SA_100spd_DDA_Ancient_KnownBone_Capra-hircus_P32.raw", NativeID:"controllerType=0 controllerNumber=1 scan=5647"
LYDSVPVDFDLQR		20200710_EXPL2_Evo2_PR_SA_100spd_DDA_Ancient_KnownBone_Capra-hircus_P32.7126.7126.2 File:"20200710_EXPL2_Evo2_PR_SA_100spd_DDA_Ancient_KnownBone_Capra-hircus_P32.raw", NativeID:"controllerType=0 controllerNumber=1 scan=7126"
EITGFDLMDLFSVK	8|Oxidation	20200710_EXPL2_Evo2_PR_SA_100spd_DDA_Ancient_KnownBone_Capra-hircus_P32.9340.9340.2 File:"20200710_EXPL2_Evo2_PR_SA_100spd_DDA_Ancient_KnownBone_Capra-hircus_P32.raw", NativeID:"controllerType=0 controllerNumber=1 scan=9340"
PGPSSVLSPGDVNLLVK	1|Oxidation|9|Oxidation	20200710_EXPL2_Evo2_PR_SA_100spd_DDA_Ancient_KnownBone_Capra-hircus_P32.6892.6892.2 File:"20200710_EXPL2_Evo2_PR_SA_100spd_DDA_Ancient_KnownBone_Capra-hircus_P32.raw", NativeID:"controllerType=0 controllerNumber=1 scan=6892"
RLYDSVPVDFDLQR		20200710_EXPL2_Evo2_PR_SA_100spd_DDA_Ancient_KnownBone_Capra-hircus_P32.7462.7462.3 File:"20200710_EXPL2_Evo2_PR_SA_100spd_DDA_Ancient_KnownBone_Capra-hircus_P32.raw", NativeID:"controllerType=0 controllerNumber=1 scan=7462"
TLLGERENGAQSSYVR	8|Deamidated|11|Deamidated	20200710_EXPL2_Evo2_PR_SA_100spd_DDA_Ancient_KnownBone_Capra-hircus_P32.3658.3658.3 File:"20200710_EXPL2_Evo2_PR_SA_100spd_DDA_Ancient_KnownBone_Capra-hircus_P32.raw", NativeID:"controllerType=0 controllerNumber=1 scan=3658"
XP_044782473.1 collagen alpha-1(V) chain isoform X1 [Bubalus bubalis]
GPAGPMGLTGR		20200710_EXPL2_Evo2_PR_SA_100spd_DDA_Ancient_KnownBone_Capra-hircus_P32.3422.3422.2 File:"20200710_EXPL2_Evo2_PR_SA_100spd_DDA_Ancient_KnownBone_Capra-hircus_P32.raw", NativeID:"controllerType=0 controllerNumber=1 scan=3422"
PGPEDYPLFR		20200710_EXPL2_Evo2_PR_SA_100spd_DDA_Ancient_KnownBone_Capra-hircus_P32.6297.6297.2 File:"20200710_EXPL2_Evo2_PR_SA_100spd_DDA_Ancient_KnownBone_Capra-hircus_P32.raw", NativeID:"controllerType=0 controllerNumber=1 scan=6297"
GPAGAAGPIGIPGR	12|Oxidation	20200710_EXPL2_Evo2_PR_SA_100spd_DDA_Ancient_KnownBone_Capra-hircus_P32.3672.3672.2 File:"20200710_EXPL2_Evo2_PR_SA_100spd_DDA_Ancient_KnownBone_Capra-hircus_P32.raw", NativeID:"controllerType=0 controllerNumber=1 scan=3672"
RPLGTPQNPAR		20200710_EXPL2_Evo2_PR_SA_100spd_DDA_Ancient_KnownBone_Capra-hircus_P32.1550.1550.3 File:"20200710_EXPL2_Evo2_PR_SA_100spd_DDA_Ancient_KnownBone_Capra-hircus_P32.raw", NativeID:"controllerType=0 controllerNumber=1 scan=1550"
LGVPGLPGYPGR	4|Oxidation|7|Oxidation|10|Oxidation	20200710_EXPL2_Evo2_PR_SA_100spd_DDA_Ancient_KnownBone_Capra-hircus_P32.4998.4998.2 File:"20200710_EXPL2_Evo2_PR_SA_100spd_DDA_Ancient_KnownBone_Capra-hircus_P32.raw", NativeID:"controllerType=0 controllerNumber=1 scan=4998"
GPNGPQGPTGFPGPK	6|Deamidated|12|Oxidation|14|Oxidation	20200710_EXPL2_Evo2_PR_SA_100spd_DDA_Ancient_KnownBone_Capra-hircus_P32.2982.2982.2 File:"20200710_EXPL2_Evo2_PR_SA_100spd_DDA_Ancient_KnownBone_Capra-hircus_P32.raw", NativeID:"controllerType=0 controllerNumber=1 scan=2982"
VLDFHNLPDGITK		20200710_EXPL2_Evo2_PR_SA_100spd_DDA_Ancient_KnownBone_Capra-hircus_P32.5925.5925.3 File:"20200710_EXPL2_Evo2_PR_SA_100spd_DDA_Ancient_KnownBone_Capra-hircus_P32.raw", NativeID:"controllerType=0 controllerNumber=1 scan=5925"
PGLPGMPGADGPPGHPGK	1|Oxidation|4|Oxidation|7|Oxidation|13|Oxidation|16|Oxidation	20200710_EXPL2_Evo2_PR_SA_100spd_DDA_Ancient_KnownBone_Capra-hircus_P32.2408.2408.2 File:"20200710_EXPL2_Evo2_PR_SA_100spd_DDA_Ancient_KnownBone_Capra-hircus_P32.raw", NativeID:"controllerType=0 controllerNumber=1 scan=2408"
GHPGPPGPPGEQGLPGLAGK	3|Oxidation|6|Oxidation|9|Oxidation|15|Oxidation	20200710_EXPL2_Evo2_PR_SA_100spd_DDA_Ancient_KnownBone_Capra-hircus_P32.2981.2981.3 File:"20200710_EXPL2_Evo2_PR_SA_100spd_DDA_Ancient_KnownBone_Capra-hircus_P32.raw", NativeID:"controllerType=0 controllerNumber=1 scan=2981"
FLGSNDEEMSYDNSPYIR		20200710_EXPL2_Evo2_PR_SA_100spd_DDA_Ancient_KnownBone_Capra-hircus_P32.6304.6304.2 File:"20200710_EXPL2_Evo2_PR_SA_100spd_DDA_Ancient_KnownBone_Capra-hircus_P32.raw", NativeID:"controllerType=0 controllerNumber=1 scan=6304"
TGPPGPPGVVGPQGPTGETGPMGER	4|Oxidation|7|Oxidation	20200710_EXPL2_Evo2_PR_SA_100spd_DDA_Ancient_KnownBone_Capra-hircus_P32.4382.4382.2 File:"20200710_EXPL2_Evo2_PR_SA_100spd_DDA_Ancient_KnownBone_Capra-hircus_P32.raw", NativeID:"controllerType=0 controllerNumber=1 scan=4382"
XP_006054012.1 collagen alpha-2(I) chain isoform X1 [Bubalus bubalis]
TGFPGAAGR	4|Oxidation	20200710_EXPL2_Evo2_PR_SA_100spd_DDA_Ancient_KnownBone_Capra-hircus_P32.1834.1834.2 File:"20200710_EXPL2_Evo2_PR_SA_100spd_DDA_Ancient_KnownBone_Capra-hircus_P32.raw", NativeID:"controllerType=0 controllerNumber=1 scan=1834"
PPGPPGPAGK	2|Oxidation|5|Oxidation	20200710_EXPL2_Evo2_PR_SA_100spd_DDA_Ancient_KnownBone_Capra-hircus_P32.1952.1952.2 File:"20200710_EXPL2_Evo2_PR_SA_100spd_DDA_Ancient_KnownBone_Capra-hircus_P32.raw", NativeID:"controllerType=0 controllerNumber=1 scan=1952"
GPAGAVGPR		20200710_EXPL2_Evo2_PR_SA_100spd_DDA_Ancient_KnownBone_Capra-hircus_P32.4049.4049.2 File:"20200710_EXPL2_Evo2_PR_SA_100spd_DDA_Ancient_KnownBone_Capra-hircus_P32.raw", NativeID:"controllerType=0 controllerNumber=1 scan=4049"
GVVGPQGAR		20200710_EXPL2_Evo2_PR_SA_100spd_DDA_Ancient_KnownBone_Capra-hircus_P32.1801.1801.2 File:"20200710_EXPL2_Evo2_PR_SA_100spd_DDA_Ancient_KnownBone_Capra-hircus_P32.raw", NativeID:"controllerType=0 controllerNumber=1 scan=1801"
AGVMGPAGSR		20200710_EXPL2_Evo2_PR_SA_100spd_DDA_Ancient_KnownBone_Capra-hircus_P32.2032.2032.2 File:"20200710_EXPL2_Evo2_PR_SA_100spd_DDA_Ancient_KnownBone_Capra-hircus_P32.raw", NativeID:"controllerType=0 controllerNumber=1 scan=2032"
AVGPAGAVGPR		20200710_EXPL2_Evo2_PR_SA_100spd_DDA_Ancient_KnownBone_Capra-hircus_P32.2209.2209.2 File:"20200710_EXPL2_Evo2_PR_SA_100spd_DDA_Ancient_KnownBone_Capra-hircus_P32.raw", NativeID:"controllerType=0 controllerNumber=1 scan=2209"
AQPEDIPVK		20200710_EXPL2_Evo2_PR_SA_100spd_DDA_Ancient_KnownBone_Capra-hircus_P32.2518.2518.2 File:"20200710_EXPL2_Evo2_PR_SA_100spd_DDA_Ancient_KnownBone_Capra-hircus_P32.raw", NativeID:"controllerType=0 controllerNumber=1 scan=2518"
PGNIGFPGPK	1|Oxidation|7|Oxidation	20200710_EXPL2_Evo2_PR_SA_100spd_DDA_Ancient_KnownBone_Capra-hircus_P32.3260.3260.2 File:"20200710_EXPL2_Evo2_PR_SA_100spd_DDA_Ancient_KnownBone_Capra-hircus_P32.raw", NativeID:"controllerType=0 controllerNumber=1 scan=3260"
PGTPGLPGFK	1|Oxidation|4|Oxidation|7|Oxidation	20200710_EXPL2_Evo2_PR_SA_100spd_DDA_Ancient_KnownBone_Capra-hircus_P32.5494.5494.2 File:"20200710_EXPL2_Evo2_PR_SA_100spd_DDA_Ancient_KnownBone_Capra-hircus_P32.raw", NativeID:"controllerType=0 controllerNumber=1 scan=5494"
LNIGPVCFK		20200710_EXPL2_Evo2_PR_SA_100spd_DDA_Ancient_KnownBone_Capra-hircus_P32.7511.7511.2 File:"20200710_EXPL2_Evo2_PR_SA_100spd_DDA_Ancient_KnownBone_Capra-hircus_P32.raw", NativeID:"controllerType=0 controllerNumber=1 scan=7511"
PGEPGLMGPR	1|Oxidation|4|Oxidation	20200710_EXPL2_Evo2_PR_SA_100spd_DDA_Ancient_KnownBone_Capra-hircus_P32.2491.2491.2 File:"20200710_EXPL2_Evo2_PR_SA_100spd_DDA_Ancient_KnownBone_Capra-hircus_P32.raw", NativeID:"controllerType=0 controllerNumber=1 scan=2491"
SGPPGPPGPAGK	4|Oxidation|7|Oxidation	20200710_EXPL2_Evo2_PR_SA_100spd_DDA_Ancient_KnownBone_Capra-hircus_P32.2800.2800.2 File:"20200710_EXPL2_Evo2_PR_SA_100spd_DDA_Ancient_KnownBone_Capra-hircus_P32.raw", NativeID:"controllerType=0 controllerNumber=1 scan=2800"
DYEVDATLK		20200710_EXPL2_Evo2_PR_SA_100spd_DDA_Ancient_KnownBone_Capra-hircus_P32.3667.3667.2 File:"20200710_EXPL2_Evo2_PR_SA_100spd_DDA_Ancient_KnownBone_Capra-hircus_P32.raw", NativeID:"controllerType=0 controllerNumber=1 scan=3667"
PSGPSGLPGER	8|Oxidation	20200710_EXPL2_Evo2_PR_SA_100spd_DDA_Ancient_KnownBone_Capra-hircus_P32.1860.1860.2 File:"20200710_EXPL2_Evo2_PR_SA_100spd_DDA_Ancient_KnownBone_Capra-hircus_P32.raw", NativeID:"controllerType=0 controllerNumber=1 scan=1860"
GPGPMGLMGPR		20200710_EXPL2_Evo2_PR_SA_100spd_DDA_Ancient_KnownBone_Capra-hircus_P32.5229.5229.2 File:"20200710_EXPL2_Evo2_PR_SA_100spd_DDA_Ancient_KnownBone_Capra-hircus_P32.raw", NativeID:"controllerType=0 controllerNumber=1 scan=5229"
PGSPGNIGPAGK	1|Oxidation|4|Oxidation	20200710_EXPL2_Evo2_PR_SA_100spd_DDA_Ancient_KnownBone_Capra-hircus_P32.2655.2655.2 File:"20200710_EXPL2_Evo2_PR_SA_100spd_DDA_Ancient_KnownBone_Capra-hircus_P32.raw", NativeID:"controllerType=0 controllerNumber=1 scan=2655"
GGPGPMGLMGPR		20200710_EXPL2_Evo2_PR_SA_100spd_DDA_Ancient_KnownBone_Capra-hircus_P32.5347.5347.2 File:"20200710_EXPL2_Evo2_PR_SA_100spd_DDA_Ancient_KnownBone_Capra-hircus_P32.raw", NativeID:"controllerType=0 controllerNumber=1 scan=5347"
DGNPGNDGPPGR	10|Oxidation	20200710_EXPL2_Evo2_PR_SA_100spd_DDA_Ancient_KnownBone_Capra-hircus_P32.985.985.2 File:"20200710_EXPL2_Evo2_PR_SA_100spd_DDA_Ancient_KnownBone_Capra-hircus_P32.raw", NativeID:"controllerType=0 controllerNumber=1 scan=985"
GGGPGPMGLMGPR		20200710_EXPL2_Evo2_PR_SA_100spd_DDA_Ancient_KnownBone_Capra-hircus_P32.5302.5302.2 File:"20200710_EXPL2_Evo2_PR_SA_100spd_DDA_Ancient_KnownBone_Capra-hircus_P32.raw", NativeID:"controllerType=0 controllerNumber=1 scan=5302"
EMATQLAFMR	5|Deamidated	20200710_EXPL2_Evo2_PR_SA_100spd_DDA_Ancient_KnownBone_Capra-hircus_P32.6764.6764.2 File:"20200710_EXPL2_Evo2_PR_SA_100spd_DDA_Ancient_KnownBone_Capra-hircus_P32.raw", NativeID:"controllerType=0 controllerNumber=1 scan=6764"
GEPGNIGFPGPK	3|Oxidation|9|Oxidation	20200710_EXPL2_Evo2_PR_SA_100spd_DDA_Ancient_KnownBone_Capra-hircus_P32.3369.3369.2 File:"20200710_EXPL2_Evo2_PR_SA_100spd_DDA_Ancient_KnownBone_Capra-hircus_P32.raw", NativeID:"controllerType=0 controllerNumber=1 scan=3369"
GFPGTPGLPGFK	3|Oxidation|9|Oxidation	20200710_EXPL2_Evo2_PR_SA_100spd_DDA_Ancient_KnownBone_Capra-hircus_P32.6078.6078.2 File:"20200710_EXPL2_Evo2_PR_SA_100spd_DDA_Ancient_KnownBone_Capra-hircus_P32.raw", NativeID:"controllerType=0 controllerNumber=1 scan=6078"
GEAGPAGPAGPAGPR		20200710_EXPL2_Evo2_PR_SA_100spd_DDA_Ancient_KnownBone_Capra-hircus_P32.1836.1836.2 File:"20200710_EXPL2_Evo2_PR_SA_100spd_DDA_Ancient_KnownBone_Capra-hircus_P32.raw", NativeID:"controllerType=0 controllerNumber=1 scan=1836"
GIPGPVGAAGATGAR	3|Oxidation	20200710_EXPL2_Evo2_PR_SA_100spd_DDA_Ancient_KnownBone_Capra-hircus_P32.2807.2807.3 File:"20200710_EXPL2_Evo2_PR_SA_100spd_DDA_Ancient_KnownBone_Capra-hircus_P32.raw", NativeID:"controllerType=0 controllerNumber=1 scan=2807"
GFPGSPGNIGPAGK	3|Oxidation|6|Oxidation	20200710_EXPL2_Evo2_PR_SA_100spd_DDA_Ancient_KnownBone_Capra-hircus_P32.4022.4022.2 File:"20200710_EXPL2_Evo2_PR_SA_100spd_DDA_Ancient_KnownBone_Capra-hircus_P32.raw", NativeID:"controllerType=0 controllerNumber=1 scan=4022"
TAGPSGPSGLPGER	11|Oxidation	20200710_EXPL2_Evo2_PR_SA_100spd_DDA_Ancient_KnownBone_Capra-hircus_P32.2153.2153.2 File:"20200710_EXPL2_Evo2_PR_SA_100spd_DDA_Ancient_KnownBone_Capra-hircus_P32.raw", NativeID:"controllerType=0 controllerNumber=1 scan=2153"
GGPPGATGFPGAAGR	4|Oxidation|10|Oxidation	20200710_EXPL2_Evo2_PR_SA_100spd_DDA_Ancient_KnownBone_Capra-hircus_P32.2380.2380.2 File:"20200710_EXPL2_Evo2_PR_SA_100spd_DDA_Ancient_KnownBone_Capra-hircus_P32.raw", NativeID:"controllerType=0 controllerNumber=1 scan=2380"
PAGTAGEAGKPGER	11|Oxidation	20200710_EXPL2_Evo2_PR_SA_100spd_DDA_Ancient_KnownBone_Capra-hircus_P32.847.847.2 File:"20200710_EXPL2_Evo2_PR_SA_100spd_DDA_Ancient_KnownBone_Capra-hircus_P32.raw", NativeID:"controllerType=0 controllerNumber=1 scan=847"
PAGISGPPGPPGPAGK	8|Oxidation|11|Oxidation	20200710_EXPL2_Evo2_PR_SA_100spd_DDA_Ancient_KnownBone_Capra-hircus_P32.2357.2357.2 File:"20200710_EXPL2_Evo2_PR_SA_100spd_DDA_Ancient_KnownBone_Capra-hircus_P32.raw", NativeID:"controllerType=0 controllerNumber=1 scan=2357"
GEVGLPGLSGPVGPPG	6|Oxidation|15|Oxidation	20200710_EXPL2_Evo2_PR_SA_100spd_DDA_Ancient_KnownBone_Capra-hircus_P32.6909.6909.2 File:"20200710_EXPL2_Evo2_PR_SA_100spd_DDA_Ancient_KnownBone_Capra-hircus_P32.raw", NativeID:"controllerType=0 controllerNumber=1 scan=6909"
GDGGPPGATGFPGAAGR	12|Oxidation	20200710_EXPL2_Evo2_PR_SA_100spd_DDA_Ancient_KnownBone_Capra-hircus_P32.2904.2904.2 File:"20200710_EXPL2_Evo2_PR_SA_100spd_DDA_Ancient_KnownBone_Capra-hircus_P32.raw", NativeID:"controllerType=0 controllerNumber=1 scan=2904"
NDGPPGRDGQPGHK	5|Oxidation|11|Oxidation	20200710_EXPL2_Evo2_PR_SA_100spd_DDA_Ancient_KnownBone_Capra-hircus_P32.721.721.3 File:"20200710_EXPL2_Evo2_PR_SA_100spd_DDA_Ancient_KnownBone_Capra-hircus_P32.raw", NativeID:"controllerType=0 controllerNumber=1 scan=721"
PGTAGPSGPSGLPGER	1|Oxidation|13|Oxidation	20200710_EXPL2_Evo2_PR_SA_100spd_DDA_Ancient_KnownBone_Capra-hircus_P32.3541.3541.2 File:"20200710_EXPL2_Evo2_PR_SA_100spd_DDA_Ancient_KnownBone_Capra-hircus_P32.raw", NativeID:"controllerType=0 controllerNumber=1 scan=3541"
PGIDGRPGPIGPAGAR	1|Oxidation	20200710_EXPL2_Evo2_PR_SA_100spd_DDA_Ancient_KnownBone_Capra-hircus_P32.5169.5169.2 File:"20200710_EXPL2_Evo2_PR_SA_100spd_DDA_Ancient_KnownBone_Capra-hircus_P32.raw", NativeID:"controllerType=0 controllerNumber=1 scan=5169"
GAPGAVGAPGPAGANGDR	3|Oxidation|9|Oxidation	20200710_EXPL2_Evo2_PR_SA_100spd_DDA_Ancient_KnownBone_Capra-hircus_P32.1451.1451.2 File:"20200710_EXPL2_Evo2_PR_SA_100spd_DDA_Ancient_KnownBone_Capra-hircus_P32.raw", NativeID:"controllerType=0 controllerNumber=1 scan=1451"
GEVGLPGLSGPVGPPGN	6|Oxidation|15|Oxidation	20200710_EXPL2_Evo2_PR_SA_100spd_DDA_Ancient_KnownBone_Capra-hircus_P32.6788.6788.2 File:"20200710_EXPL2_Evo2_PR_SA_100spd_DDA_Ancient_KnownBone_Capra-hircus_P32.raw", NativeID:"controllerType=0 controllerNumber=1 scan=6788"
APGTAGPSGPSGLPGER	2|Oxidation|14|Oxidation	20200710_EXPL2_Evo2_PR_SA_100spd_DDA_Ancient_KnownBone_Capra-hircus_P32.2225.2225.2 File:"20200710_EXPL2_Evo2_PR_SA_100spd_DDA_Ancient_KnownBone_Capra-hircus_P32.raw", NativeID:"controllerType=0 controllerNumber=1 scan=2225"
GAAGLPGVAGAPGLPGPR	6|Oxidation|12|Oxidation|17|Oxidation	20200710_EXPL2_Evo2_PR_SA_100spd_DDA_Ancient_KnownBone_Capra-hircus_P32.4630.4630.3 File:"20200710_EXPL2_Evo2_PR_SA_100spd_DDA_Ancient_KnownBone_Capra-hircus_P32.raw", NativeID:"controllerType=0 controllerNumber=1 scan=4630"
GPPGESGAAGPTGPIGSR	3|Oxidation	20200710_EXPL2_Evo2_PR_SA_100spd_DDA_Ancient_KnownBone_Capra-hircus_P32.2286.2286.2 File:"20200710_EXPL2_Evo2_PR_SA_100spd_DDA_Ancient_KnownBone_Capra-hircus_P32.raw", NativeID:"controllerType=0 controllerNumber=1 scan=2286"
NSIAYMDEETGNLK		20200710_EXPL2_Evo2_PR_SA_100spd_DDA_Ancient_KnownBone_Capra-hircus_P32.4764.4764.2 File:"20200710_EXPL2_Evo2_PR_SA_100spd_DDA_Ancient_KnownBone_Capra-hircus_P32.raw", NativeID:"controllerType=0 controllerNumber=1 scan=4764"
GELGPVGNPGPAGPAGPR		20200710_EXPL2_Evo2_PR_SA_100spd_DDA_Ancient_KnownBone_Capra-hircus_P32.4060.4060.2 File:"20200710_EXPL2_Evo2_PR_SA_100spd_DDA_Ancient_KnownBone_Capra-hircus_P32.raw", NativeID:"controllerType=0 controllerNumber=1 scan=4060"
GSTGEIGPAGPPGPPGLR	14|Oxidation|15|Oxidation	20200710_EXPL2_Evo2_PR_SA_100spd_DDA_Ancient_KnownBone_Capra-hircus_P32.4027.4027.2 File:"20200710_EXPL2_Evo2_PR_SA_100spd_DDA_Ancient_KnownBone_Capra-hircus_P32.raw", NativeID:"controllerType=0 controllerNumber=1 scan=4027"
AGEDGHPGKPGRPGER	7|Oxidation|10|Oxidation|13|Oxidation	20200710_EXPL2_Evo2_PR_SA_100spd_DDA_Ancient_KnownBone_Capra-hircus_P32.821.821.3 File:"20200710_EXPL2_Evo2_PR_SA_100spd_DDA_Ancient_KnownBone_Capra-hircus_P32.raw", NativeID:"controllerType=0 controllerNumber=1 scan=821"
AGSVGEPGPLGIAGPPGAR	7|Oxidation|16|Oxidation	20200710_EXPL2_Evo2_PR_SA_100spd_DDA_Ancient_KnownBone_Capra-hircus_P32.6440.6440.2 File:"20200710_EXPL2_Evo2_PR_SA_100spd_DDA_Ancient_KnownBone_Capra-hircus_P32.raw", NativeID:"controllerType=0 controllerNumber=1 scan=6440"
GEPGAPGENGTPGQTGAR	3|Oxidation|6|Oxidation|12|Oxidation	20200710_EXPL2_Evo2_PR_SA_100spd_DDA_Ancient_KnownBone_Capra-hircus_P32.1014.1014.2 File:"20200710_EXPL2_Evo2_PR_SA_100spd_DDA_Ancient_KnownBone_Capra-hircus_P32.raw", NativeID:"controllerType=0 controllerNumber=1 scan=1014"
GEVGLPGLSGPVGPPGNPG	6|Oxidation|15|Oxidation|18|Oxidation	20200710_EXPL2_Evo2_PR_SA_100spd_DDA_Ancient_KnownBone_Capra-hircus_P32.6628.6628.2 File:"20200710_EXPL2_Evo2_PR_SA_100spd_DDA_Ancient_KnownBone_Capra-hircus_P32.raw", NativeID:"controllerType=0 controllerNumber=1 scan=6628"
SLNNQIETLLTPEGSR		20200710_EXPL2_Evo2_PR_SA_100spd_DDA_Ancient_KnownBone_Capra-hircus_P32.7458.7458.3 File:"20200710_EXPL2_Evo2_PR_SA_100spd_DDA_Ancient_KnownBone_Capra-hircus_P32.raw", NativeID:"controllerType=0 controllerNumber=1 scan=7458"
GEVGLPGLSGPVGPPGNPGA	6|Oxidation|15|Oxidation|18|Oxidation	20200710_EXPL2_Evo2_PR_SA_100spd_DDA_Ancient_KnownBone_Capra-hircus_P32.6719.6719.2 File:"20200710_EXPL2_Evo2_PR_SA_100spd_DDA_Ancient_KnownBone_Capra-hircus_P32.raw", NativeID:"controllerType=0 controllerNumber=1 scan=6719"
VAGSVGEPGPLGIAGPPGAR	8|Oxidation|17|Oxidation	20200710_EXPL2_Evo2_PR_SA_100spd_DDA_Ancient_KnownBone_Capra-hircus_P32.5087.5087.2 File:"20200710_EXPL2_Evo2_PR_SA_100spd_DDA_Ancient_KnownBone_Capra-hircus_P32.raw", NativeID:"controllerType=0 controllerNumber=1 scan=5087"
RGSTGEIGPAGPPGPPGLR	13|Oxidation|16|Oxidation	20200710_EXPL2_Evo2_PR_SA_100spd_DDA_Ancient_KnownBone_Capra-hircus_P32.3082.3082.3 File:"20200710_EXPL2_Evo2_PR_SA_100spd_DDA_Ancient_KnownBone_Capra-hircus_P32.raw", NativeID:"controllerType=0 controllerNumber=1 scan=3082"
TGPPGPAGISGPPGPPGPAGK	4|Oxidation|13|Oxidation|18|Oxidation	20200710_EXPL2_Evo2_PR_SA_100spd_DDA_Ancient_KnownBone_Capra-hircus_P32.3244.3244.2 File:"20200710_EXPL2_Evo2_PR_SA_100spd_DDA_Ancient_KnownBone_Capra-hircus_P32.raw", NativeID:"controllerType=0 controllerNumber=1 scan=3244"
GPPGNVGNPGVNGAPGEAGR	3|Oxidation|9|Oxidation|15|Oxidation	20200710_EXPL2_Evo2_PR_SA_100spd_DDA_Ancient_KnownBone_Capra-hircus_P32.1495.1495.3 File:"20200710_EXPL2_Evo2_PR_SA_100spd_DDA_Ancient_KnownBone_Capra-hircus_P32.raw", NativeID:"controllerType=0 controllerNumber=1 scan=1495"
GEPGAVGQPGPPGPSGEEGK	3|Oxidation|9|Oxidation|12|Oxidation	20200710_EXPL2_Evo2_PR_SA_100spd_DDA_Ancient_KnownBone_Capra-hircus_P32.1434.1434.2 File:"20200710_EXPL2_Evo2_PR_SA_100spd_DDA_Ancient_KnownBone_Capra-hircus_P32.raw", NativeID:"controllerType=0 controllerNumber=1 scan=1434"
SLNNQIETLLTPEGSRK		20200710_EXPL2_Evo2_PR_SA_100spd_DDA_Ancient_KnownBone_Capra-hircus_P32.6701.6701.3 File:"20200710_EXPL2_Evo2_PR_SA_100spd_DDA_Ancient_KnownBone_Capra-hircus_P32.raw", NativeID:"controllerType=0 controllerNumber=1 scan=6701"
GLPGVAGSVGEPGPLGIAGPPG	3|Oxidation|12|Oxidation|21|Oxidation	20200710_EXPL2_Evo2_PR_SA_100spd_DDA_Ancient_KnownBone_Capra-hircus_P32.7373.7373.2 File:"20200710_EXPL2_Evo2_PR_SA_100spd_DDA_Ancient_KnownBone_Capra-hircus_P32.raw", NativeID:"controllerType=0 controllerNumber=1 scan=7373"
DGNPGNDGPPGRDGQPGHK	4|Oxidation|10|Oxidation|16|Oxidation	20200710_EXPL2_Evo2_PR_SA_100spd_DDA_Ancient_KnownBone_Capra-hircus_P32.779.779.4 File:"20200710_EXPL2_Evo2_PR_SA_100spd_DDA_Ancient_KnownBone_Capra-hircus_P32.raw", NativeID:"controllerType=0 controllerNumber=1 scan=779"
GERGPPGESGAAGPTGPIGSR	6|Oxidation	20200710_EXPL2_Evo2_PR_SA_100spd_DDA_Ancient_KnownBone_Capra-hircus_P32.1900.1900.3 File:"20200710_EXPL2_Evo2_PR_SA_100spd_DDA_Ancient_KnownBone_Capra-hircus_P32.raw", NativeID:"controllerType=0 controllerNumber=1 scan=1900"
AVILQGSNDVELVAEGNSR		20200710_EXPL2_Evo2_PR_SA_100spd_DDA_Ancient_KnownBone_Capra-hircus_P32.6181.6181.3 File:"20200710_EXPL2_Evo2_PR_SA_100spd_DDA_Ancient_KnownBone_Capra-hircus_P32.raw", NativeID:"controllerType=0 controllerNumber=1 scan=6181"
GEPGAVGQPGPPGPSGEEGKR	3|Oxidation|9|Oxidation|12|Oxidation	20200710_EXPL2_Evo2_PR_SA_100spd_DDA_Ancient_KnownBone_Capra-hircus_P32.1312.1312.2 File:"20200710_EXPL2_Evo2_PR_SA_100spd_DDA_Ancient_KnownBone_Capra-hircus_P32.raw", NativeID:"controllerType=0 controllerNumber=1 scan=1312"
LPILDIAPLDIGGADQEIR		20200710_EXPL2_Evo2_PR_SA_100spd_DDA_Ancient_KnownBone_Capra-hircus_P32.9277.9277.2 File:"20200710_EXPL2_Evo2_PR_SA_100spd_DDA_Ancient_KnownBone_Capra-hircus_P32.raw", NativeID:"controllerType=0 controllerNumber=1 scan=9277"
GEVGPAGPNGFAGPAGAAGQPGAK	21|Oxidation	20200710_EXPL2_Evo2_PR_SA_100spd_DDA_Ancient_KnownBone_Capra-hircus_P32.3891.3891.2 File:"20200710_EXPL2_Evo2_PR_SA_100spd_DDA_Ancient_KnownBone_Capra-hircus_P32.raw", NativeID:"controllerType=0 controllerNumber=1 scan=3891"
LPGVAGSVGEPGPLGIAGPPGAR	2|Oxidation|11|Oxidation|20|Oxidation	20200710_EXPL2_Evo2_PR_SA_100spd_DDA_Ancient_KnownBone_Capra-hircus_P32.6213.6213.2 File:"20200710_EXPL2_Evo2_PR_SA_100spd_DDA_Ancient_KnownBone_Capra-hircus_P32.raw", NativeID:"controllerType=0 controllerNumber=1 scan=6213"
GLPGVAGSVGEPGPLGIAGPPGAR	3|Oxidation|12|Oxidation|21|Oxidation	20200710_EXPL2_Evo2_PR_SA_100spd_DDA_Ancient_KnownBone_Capra-hircus_P32.6285.6285.3 File:"20200710_EXPL2_Evo2_PR_SA_100spd_DDA_Ancient_KnownBone_Capra-hircus_P32.raw", NativeID:"controllerType=0 controllerNumber=1 scan=6285"
GEPGVVGAPGTAGPSGPSGLPGER	3|Oxidation|9|Oxidation	20200710_EXPL2_Evo2_PR_SA_100spd_DDA_Ancient_KnownBone_Capra-hircus_P32.4118.4118.2 File:"20200710_EXPL2_Evo2_PR_SA_100spd_DDA_Ancient_KnownBone_Capra-hircus_P32.raw", NativeID:"controllerType=0 controllerNumber=1 scan=4118"
GAPGPDGNNGAQGPPGLQGVQGGK	3|Oxidation|15|Oxidation	20200710_EXPL2_Evo2_PR_SA_100spd_DDA_Ancient_KnownBone_Capra-hircus_P32.2726.2726.2 File:"20200710_EXPL2_Evo2_PR_SA_100spd_DDA_Ancient_KnownBone_Capra-hircus_P32.raw", NativeID:"controllerType=0 controllerNumber=1 scan=2726"
PVGPTGPVGAAGPSGPNGPPGPAGSR	20|Oxidation	20200710_EXPL2_Evo2_PR_SA_100spd_DDA_Ancient_KnownBone_Capra-hircus_P32.3617.3617.3 File:"20200710_EXPL2_Evo2_PR_SA_100spd_DDA_Ancient_KnownBone_Capra-hircus_P32.raw", NativeID:"controllerType=0 controllerNumber=1 scan=3617"
GEVGLPGLSGPVGPPGNPGANGLPG	6|Oxidation|15|Oxidation|18|Oxidation|24|Oxidation	20200710_EXPL2_Evo2_PR_SA_100spd_DDA_Ancient_KnownBone_Capra-hircus_P32.7077.7077.2 File:"20200710_EXPL2_Evo2_PR_SA_100spd_DDA_Ancient_KnownBone_Capra-hircus_P32.raw", NativeID:"controllerType=0 controllerNumber=1 scan=7077"
GPVGPTGPVGAAGPSGPNGPPGPAGSR	21|Oxidation	20200710_EXPL2_Evo2_PR_SA_100spd_DDA_Ancient_KnownBone_Capra-hircus_P32.3780.3780.2 File:"20200710_EXPL2_Evo2_PR_SA_100spd_DDA_Ancient_KnownBone_Capra-hircus_P32.raw", NativeID:"controllerType=0 controllerNumber=1 scan=3780"
GEQGPAGPPGFQGLPGPAGTAGEAGK	9|Oxidation|15|Oxidation	20200710_EXPL2_Evo2_PR_SA_100spd_DDA_Ancient_KnownBone_Capra-hircus_P32.4910.4910.3 File:"20200710_EXPL2_Evo2_PR_SA_100spd_DDA_Ancient_KnownBone_Capra-hircus_P32.raw", NativeID:"controllerType=0 controllerNumber=1 scan=4910"
PSRLPILDIAPLDIGGADQEIR		20200710_EXPL2_Evo2_PR_SA_100spd_DDA_Ancient_KnownBone_Capra-hircus_P32.9138.9138.3 File:"20200710_EXPL2_Evo2_PR_SA_100spd_DDA_Ancient_KnownBone_Capra-hircus_P32.raw", NativeID:"controllerType=0 controllerNumber=1 scan=9138"
ERGLPGVAGSVGEPGPLGIAGPPGAR	5|Oxidation|14|Oxidation|23|Oxidation	20200710_EXPL2_Evo2_PR_SA_100spd_DDA_Ancient_KnownBone_Capra-hircus_P32.5745.5745.3 File:"20200710_EXPL2_Evo2_PR_SA_100spd_DDA_Ancient_KnownBone_Capra-hircus_P32.raw", NativeID:"controllerType=0 controllerNumber=1 scan=5745"
GEVGLPGLSGPVGPPGNPGANGLPGAK	6|Oxidation|15|Oxidation|18|Oxidation|21|Deamidated|24|Oxidation	20200710_EXPL2_Evo2_PR_SA_100spd_DDA_Ancient_KnownBone_Capra-hircus_P32.6296.6296.2 File:"20200710_EXPL2_Evo2_PR_SA_100spd_DDA_Ancient_KnownBone_Capra-hircus_P32.raw", NativeID:"controllerType=0 controllerNumber=1 scan=6296"
AVGAPGPAGANGDRGEAGPAGPAGPAGPR	5|Oxidation	20200710_EXPL2_Evo2_PR_SA_100spd_DDA_Ancient_KnownBone_Capra-hircus_P32.2177.2177.3 File:"20200710_EXPL2_Evo2_PR_SA_100spd_DDA_Ancient_KnownBone_Capra-hircus_P32.raw", NativeID:"controllerType=0 controllerNumber=1 scan=2177"
GENGPVGPTGPVGAAGPSGPNGPPGPAGSR	24|Oxidation	20200710_EXPL2_Evo2_PR_SA_100spd_DDA_Ancient_KnownBone_Capra-hircus_P32.3805.3805.3 File:"20200710_EXPL2_Evo2_PR_SA_100spd_DDA_Ancient_KnownBone_Capra-hircus_P32.raw", NativeID:"controllerType=0 controllerNumber=1 scan=3805"
GSPGERGEVGPAGPNGFAGPAGAAGQPGAK	3|Oxidation|27|Oxidation	20200710_EXPL2_Evo2_PR_SA_100spd_DDA_Ancient_KnownBone_Capra-hircus_P32.3126.3126.2 File:"20200710_EXPL2_Evo2_PR_SA_100spd_DDA_Ancient_KnownBone_Capra-hircus_P32.raw", NativeID:"controllerType=0 controllerNumber=1 scan=3126"
GAPGAVGAPGPAGANGDRGEAGPAGPAGPAGPR	3|Oxidation|9|Oxidation	20200710_EXPL2_Evo2_PR_SA_100spd_DDA_Ancient_KnownBone_Capra-hircus_P32.2893.2893.3 File:"20200710_EXPL2_Evo2_PR_SA_100spd_DDA_Ancient_KnownBone_Capra-hircus_P32.raw", NativeID:"controllerType=0 controllerNumber=1 scan=2893"
GEQGPAGPPGFQGLPGPAGTAGEAGKPGER	9|Oxidation|15|Oxidation|27|Oxidation	20200710_EXPL2_Evo2_PR_SA_100spd_DDA_Ancient_KnownBone_Capra-hircus_P32.4135.4135.4 File:"20200710_EXPL2_Evo2_PR_SA_100spd_DDA_Ancient_KnownBone_Capra-hircus_P32.raw", NativeID:"controllerType=0 controllerNumber=1 scan=4135"
GPPGNVGNPGVNGAPGEAGRDGNPGNDGPPGR	2|Oxidation|9|Oxidation|15|Oxidation|24|Oxidation|30|Oxidation	20200710_EXPL2_Evo2_PR_SA_100spd_DDA_Ancient_KnownBone_Capra-hircus_P32.1459.1459.4 File:"20200710_EXPL2_Evo2_PR_SA_100spd_DDA_Ancient_KnownBone_Capra-hircus_P32.raw", NativeID:"controllerType=0 controllerNumber=1 scan=1459"
GPPGASGAPGPQGFQGPPGEPGEPGQTGPAGAR	3|Oxidation|18|Oxidation|21|Oxidation|24|Oxidation	20200710_EXPL2_Evo2_PR_SA_100spd_DDA_Ancient_KnownBone_Capra-hircus_P32.3469.3469.3 File:"20200710_EXPL2_Evo2_PR_SA_100spd_DDA_Ancient_KnownBone_Capra-hircus_P32.raw", NativeID:"controllerType=0 controllerNumber=1 scan=3469"
GSQGSQGPAGPPGPPGPPGPPGPSGGGYDFGFDG	12|Oxidation|15|Oxidation|18|Oxidation|21|Oxidation	20200710_EXPL2_Evo2_PR_SA_100spd_DDA_Ancient_KnownBone_Capra-hircus_P32.6726.6726.3 File:"20200710_EXPL2_Evo2_PR_SA_100spd_DDA_Ancient_KnownBone_Capra-hircus_P32.raw", NativeID:"controllerType=0 controllerNumber=1 scan=6726"
GPSGPPGPDGNKGEPGVVGAPGTAGPSGPSGLPGER	6|Oxidation|8|Oxidation|11|Deamidated|15|Oxidation|21|Oxidation|33|Oxidation	20200710_EXPL2_Evo2_PR_SA_100spd_DDA_Ancient_KnownBone_Capra-hircus_P32.3283.3283.3 File:"20200710_EXPL2_Evo2_PR_SA_100spd_DDA_Ancient_KnownBone_Capra-hircus_P32.raw", NativeID:"controllerType=0 controllerNumber=1 scan=3283"
GSQGSQGPAGPPGPPGPPGPPGPSGGGYDFGFDGDFYR	6|Deamidated|12|Oxidation|15|Oxidation|18|Oxidation|21|Oxidation	20200710_EXPL2_Evo2_PR_SA_100spd_DDA_Ancient_KnownBone_Capra-hircus_P32.7255.7255.3 File:"20200710_EXPL2_Evo2_PR_SA_100spd_DDA_Ancient_KnownBone_Capra-hircus_P32.raw", NativeID:"controllerType=0 controllerNumber=1 scan=7255"
GSQGSQGPAGPPGPPGPPGPPGPSGGGYDFGFDGDFYRA	12|Oxidation|15|Oxidation|18|Oxidation|21|Oxidation	20200710_EXPL2_Evo2_PR_SA_100spd_DDA_Ancient_KnownBone_Capra-hircus_P32.7160.7160.3 File:"20200710_EXPL2_Evo2_PR_SA_100spd_DDA_Ancient_KnownBone_Capra-hircus_P32.raw", NativeID:"controllerType=0 controllerNumber=1 scan=7160"
XP_006041214.2 collagen alpha-1(I) chain isoform X1 [Bubalus bubalis]
PIGPVGAR		20200710_EXPL2_Evo2_PR_SA_100spd_DDA_Ancient_KnownBone_Capra-hircus_P32.2270.2270.2 File:"20200710_EXPL2_Evo2_PR_SA_100spd_DDA_Ancient_KnownBone_Capra-hircus_P32.raw", NativeID:"controllerType=0 controllerNumber=1 scan=2270"
PAGPQGPR		20200710_EXPL2_Evo2_PR_SA_100spd_DDA_Ancient_KnownBone_Capra-hircus_P32.1124.1124.2 File:"20200710_EXPL2_Evo2_PR_SA_100spd_DDA_Ancient_KnownBone_Capra-hircus_P32.raw", NativeID:"controllerType=0 controllerNumber=1 scan=1124"
GAAGLPGPK	6|Oxidation	20200710_EXPL2_Evo2_PR_SA_100spd_DDA_Ancient_KnownBone_Capra-hircus_P32.2872.2872.2 File:"20200710_EXPL2_Evo2_PR_SA_100spd_DDA_Ancient_KnownBone_Capra-hircus_P32.raw", NativeID:"controllerType=0 controllerNumber=1 scan=2872"
FSGLDGAK		20200710_EXPL2_Evo2_PR_SA_100spd_DDA_Ancient_KnownBone_Capra-hircus_P32.2475.2475.2 File:"20200710_EXPL2_Evo2_PR_SA_100spd_DDA_Ancient_KnownBone_Capra-hircus_P32.raw", NativeID:"controllerType=0 controllerNumber=1 scan=2475"
PGPVGPAGK	1|Oxidation	20200710_EXPL2_Evo2_PR_SA_100spd_DDA_Ancient_KnownBone_Capra-hircus_P32.1337.1337.2 File:"20200710_EXPL2_Evo2_PR_SA_100spd_DDA_Ancient_KnownBone_Capra-hircus_P32.raw", NativeID:"controllerType=0 controllerNumber=1 scan=1337"
NWYISK		20200710_EXPL2_Evo2_PR_SA_100spd_DDA_Ancient_KnownBone_Capra-hircus_P32.4144.4144.2 File:"20200710_EXPL2_Evo2_PR_SA_100spd_DDA_Ancient_KnownBone_Capra-hircus_P32.raw", NativeID:"controllerType=0 controllerNumber=1 scan=4144"
GPAGPQGPR		20200710_EXPL2_Evo2_PR_SA_100spd_DDA_Ancient_KnownBone_Capra-hircus_P32.1151.1151.2 File:"20200710_EXPL2_Evo2_PR_SA_100spd_DDA_Ancient_KnownBone_Capra-hircus_P32.raw", NativeID:"controllerType=0 controllerNumber=1 scan=1151"
TGFPGAAGR	4|Oxidation	20200710_EXPL2_Evo2_PR_SA_100spd_DDA_Ancient_KnownBone_Capra-hircus_P32.1834.1834.2 File:"20200710_EXPL2_Evo2_PR_SA_100spd_DDA_Ancient_KnownBone_Capra-hircus_P32.raw", NativeID:"controllerType=0 controllerNumber=1 scan=1834"
GFSGLDGAK		20200710_EXPL2_Evo2_PR_SA_100spd_DDA_Ancient_KnownBone_Capra-hircus_P32.2662.2662.2 File:"20200710_EXPL2_Evo2_PR_SA_100spd_DDA_Ancient_KnownBone_Capra-hircus_P32.raw", NativeID:"controllerType=0 controllerNumber=1 scan=2662"
PGAPGPAGAR	1|Oxidation|4|Oxidation	20200710_EXPL2_Evo2_PR_SA_100spd_DDA_Ancient_KnownBone_Capra-hircus_P32.934.934.2 File:"20200710_EXPL2_Evo2_PR_SA_100spd_DDA_Ancient_KnownBone_Capra-hircus_P32.raw", NativeID:"controllerType=0 controllerNumber=1 scan=934"
LGAPGPSGAR	4|Oxidation	20200710_EXPL2_Evo2_PR_SA_100spd_DDA_Ancient_KnownBone_Capra-hircus_P32.1351.1351.2 File:"20200710_EXPL2_Evo2_PR_SA_100spd_DDA_Ancient_KnownBone_Capra-hircus_P32.raw", NativeID:"controllerType=0 controllerNumber=1 scan=1351"
GVVGLPGQR	6|Oxidation	20200710_EXPL2_Evo2_PR_SA_100spd_DDA_Ancient_KnownBone_Capra-hircus_P32.2760.2760.2 File:"20200710_EXPL2_Evo2_PR_SA_100spd_DDA_Ancient_KnownBone_Capra-hircus_P32.raw", NativeID:"controllerType=0 controllerNumber=1 scan=2760"
GVMGFPGPK	6|Oxidation	20200710_EXPL2_Evo2_PR_SA_100spd_DDA_Ancient_KnownBone_Capra-hircus_P32.4500.4500.2 File:"20200710_EXPL2_Evo2_PR_SA_100spd_DDA_Ancient_KnownBone_Capra-hircus_P32.raw", NativeID:"controllerType=0 controllerNumber=1 scan=4500"
PPGPPGPAGK	2|Oxidation|5|Oxidation	20200710_EXPL2_Evo2_PR_SA_100spd_DDA_Ancient_KnownBone_Capra-hircus_P32.1952.1952.2 File:"20200710_EXPL2_Evo2_PR_SA_100spd_DDA_Ancient_KnownBone_Capra-hircus_P32.raw", NativeID:"controllerType=0 controllerNumber=1 scan=1952"
PGEAGLPGAK	1|Oxidation|7|Oxidation	20200710_EXPL2_Evo2_PR_SA_100spd_DDA_Ancient_KnownBone_Capra-hircus_P32.1514.1514.2 File:"20200710_EXPL2_Evo2_PR_SA_100spd_DDA_Ancient_KnownBone_Capra-hircus_P32.raw", NativeID:"controllerType=0 controllerNumber=1 scan=1514"
QGPSGASGER		20200710_EXPL2_Evo2_PR_SA_100spd_DDA_Ancient_KnownBone_Capra-hircus_P32.844.844.2 File:"20200710_EXPL2_Evo2_PR_SA_100spd_DDA_Ancient_KnownBone_Capra-hircus_P32.raw", NativeID:"controllerType=0 controllerNumber=1 scan=844"
QGPPGPAGPR	4|Oxidation	20200710_EXPL2_Evo2_PR_SA_100spd_DDA_Ancient_KnownBone_Capra-hircus_P32.1659.1659.2 File:"20200710_EXPL2_Evo2_PR_SA_100spd_DDA_Ancient_KnownBone_Capra-hircus_P32.raw", NativeID:"controllerType=0 controllerNumber=1 scan=1659"
LPIIDVAPL		20200710_EXPL2_Evo2_PR_SA_100spd_DDA_Ancient_KnownBone_Capra-hircus_P32.9331.9331.2 File:"20200710_EXPL2_Evo2_PR_SA_100spd_DDA_Ancient_KnownBone_Capra-hircus_P32.raw", NativeID:"controllerType=0 controllerNumber=1 scan=9331"
PSGASGPAGPR		20200710_EXPL2_Evo2_PR_SA_100spd_DDA_Ancient_KnownBone_Capra-hircus_P32.1152.1152.2 File:"20200710_EXPL2_Evo2_PR_SA_100spd_DDA_Ancient_KnownBone_Capra-hircus_P32.raw", NativeID:"controllerType=0 controllerNumber=1 scan=1152"
PSGPAGPTGAR		20200710_EXPL2_Evo2_PR_SA_100spd_DDA_Ancient_KnownBone_Capra-hircus_P32.1276.1276.2 File:"20200710_EXPL2_Evo2_PR_SA_100spd_DDA_Ancient_KnownBone_Capra-hircus_P32.raw", NativeID:"controllerType=0 controllerNumber=1 scan=1276"
PGPQGIAGQR		20200710_EXPL2_Evo2_PR_SA_100spd_DDA_Ancient_KnownBone_Capra-hircus_P32.3150.3150.2 File:"20200710_EXPL2_Evo2_PR_SA_100spd_DDA_Ancient_KnownBone_Capra-hircus_P32.raw", NativeID:"controllerType=0 controllerNumber=1 scan=3150"
PPGPAGAPGDK	2|Oxidation|8|Oxidation	20200710_EXPL2_Evo2_PR_SA_100spd_DDA_Ancient_KnownBone_Capra-hircus_P32.1013.1013.2 File:"20200710_EXPL2_Evo2_PR_SA_100spd_DDA_Ancient_KnownBone_Capra-hircus_P32.raw", NativeID:"controllerType=0 controllerNumber=1 scan=1013"
GPSGASGPAGPR		20200710_EXPL2_Evo2_PR_SA_100spd_DDA_Ancient_KnownBone_Capra-hircus_P32.1214.1214.2 File:"20200710_EXPL2_Evo2_PR_SA_100spd_DDA_Ancient_KnownBone_Capra-hircus_P32.raw", NativeID:"controllerType=0 controllerNumber=1 scan=1214"
PGPPGAVGPAGK	4|Oxidation	20200710_EXPL2_Evo2_PR_SA_100spd_DDA_Ancient_KnownBone_Capra-hircus_P32.2338.2338.2 File:"20200710_EXPL2_Evo2_PR_SA_100spd_DDA_Ancient_KnownBone_Capra-hircus_P32.raw", NativeID:"controllerType=0 controllerNumber=1 scan=2338"
~PGAPGPVGPAGK	4|Oxidation	20200710_EXPL2_Evo2_PR_SA_100spd_DDA_Ancient_KnownBone_Capra-hircus_P32.2338.2338.2 File:"20200710_EXPL2_Evo2_PR_SA_100spd_DDA_Ancient_KnownBone_Capra-hircus_P32.raw", NativeID:"controllerType=0 controllerNumber=1 scan=2338"
PIGNVGAPGPK	8|Oxidation	20200710_EXPL2_Evo2_PR_SA_100spd_DDA_Ancient_KnownBone_Capra-hircus_P32.1914.1914.2 File:"20200710_EXPL2_Evo2_PR_SA_100spd_DDA_Ancient_KnownBone_Capra-hircus_P32.raw", NativeID:"controllerType=0 controllerNumber=1 scan=1914"
DLEVDTTLK		20200710_EXPL2_Evo2_PR_SA_100spd_DDA_Ancient_KnownBone_Capra-hircus_P32.4661.4661.2 File:"20200710_EXPL2_Evo2_PR_SA_100spd_DDA_Ancient_KnownBone_Capra-hircus_P32.raw", NativeID:"controllerType=0 controllerNumber=1 scan=4661"
PQGPSGPPGPK	8|Oxidation	20200710_EXPL2_Evo2_PR_SA_100spd_DDA_Ancient_KnownBone_Capra-hircus_P32.1246.1246.2 File:"20200710_EXPL2_Evo2_PR_SA_100spd_DDA_Ancient_KnownBone_Capra-hircus_P32.raw", NativeID:"controllerType=0 controllerNumber=1 scan=1246"
RPGAPGPAGAR	2|Oxidation|5|Oxidation	20200710_EXPL2_Evo2_PR_SA_100spd_DDA_Ancient_KnownBone_Capra-hircus_P32.922.922.2 File:"20200710_EXPL2_Evo2_PR_SA_100spd_DDA_Ancient_KnownBone_Capra-hircus_P32.raw", NativeID:"controllerType=0 controllerNumber=1 scan=922"
ERGAPGPAGPK	5|Oxidation	20200710_EXPL2_Evo2_PR_SA_100spd_DDA_Ancient_KnownBone_Capra-hircus_P32.970.970.3 File:"20200710_EXPL2_Evo2_PR_SA_100spd_DDA_Ancient_KnownBone_Capra-hircus_P32.raw", NativeID:"controllerType=0 controllerNumber=1 scan=970"
TGEQGDRGIK	4|Deamidated	20200710_EXPL2_Evo2_PR_SA_100spd_DDA_Ancient_KnownBone_Capra-hircus_P32.1162.1162.2 File:"20200710_EXPL2_Evo2_PR_SA_100spd_DDA_Ancient_KnownBone_Capra-hircus_P32.raw", NativeID:"controllerType=0 controllerNumber=1 scan=1162"
ARGPAGPQGPR		20200710_EXPL2_Evo2_PR_SA_100spd_DDA_Ancient_KnownBone_Capra-hircus_P32.1139.1139.2 File:"20200710_EXPL2_Evo2_PR_SA_100spd_DDA_Ancient_KnownBone_Capra-hircus_P32.raw", NativeID:"controllerType=0 controllerNumber=1 scan=1139"
EPGASGPMGPR	2|Oxidation	20200710_EXPL2_Evo2_PR_SA_100spd_DDA_Ancient_KnownBone_Capra-hircus_P32.1642.1642.2 File:"20200710_EXPL2_Evo2_PR_SA_100spd_DDA_Ancient_KnownBone_Capra-hircus_P32.raw", NativeID:"controllerType=0 controllerNumber=1 scan=1642"
TPGPQGIAGQR		20200710_EXPL2_Evo2_PR_SA_100spd_DDA_Ancient_KnownBone_Capra-hircus_P32.2023.2023.2 File:"20200710_EXPL2_Evo2_PR_SA_100spd_DDA_Ancient_KnownBone_Capra-hircus_P32.raw", NativeID:"controllerType=0 controllerNumber=1 scan=2023"
GNSGEPGAPGSK	6|Oxidation|9|Oxidation	20200710_EXPL2_Evo2_PR_SA_100spd_DDA_Ancient_KnownBone_Capra-hircus_P32.678.678.2 File:"20200710_EXPL2_Evo2_PR_SA_100spd_DDA_Ancient_KnownBone_Capra-hircus_P32.raw", NativeID:"controllerType=0 controllerNumber=1 scan=678"
GRPGAPGPAGAR	3|Oxidation|6|Oxidation	20200710_EXPL2_Evo2_PR_SA_100spd_DDA_Ancient_KnownBone_Capra-hircus_P32.1963.1963.3 File:"20200710_EXPL2_Evo2_PR_SA_100spd_DDA_Ancient_KnownBone_Capra-hircus_P32.raw", NativeID:"controllerType=0 controllerNumber=1 scan=1963"
GADGAPGKDGVR		20200710_EXPL2_Evo2_PR_SA_100spd_DDA_Ancient_KnownBone_Capra-hircus_P32.1053.1053.2 File:"20200710_EXPL2_Evo2_PR_SA_100spd_DDA_Ancient_KnownBone_Capra-hircus_P32.raw", NativeID:"controllerType=0 controllerNumber=1 scan=1053"
EGAPGAEGSPGR	10|Oxidation	20200710_EXPL2_Evo2_PR_SA_100spd_DDA_Ancient_KnownBone_Capra-hircus_P32.1010.1010.2 File:"20200710_EXPL2_Evo2_PR_SA_100spd_DDA_Ancient_KnownBone_Capra-hircus_P32.raw", NativeID:"controllerType=0 controllerNumber=1 scan=1010"
AGPAGPIGPVGAR		20200710_EXPL2_Evo2_PR_SA_100spd_DDA_Ancient_KnownBone_Capra-hircus_P32.3387.3387.2 File:"20200710_EXPL2_Evo2_PR_SA_100spd_DDA_Ancient_KnownBone_Capra-hircus_P32.raw", NativeID:"controllerType=0 controllerNumber=1 scan=3387"
PGLPGPSGEPGK	1|Oxidation|4|Oxidation	20200710_EXPL2_Evo2_PR_SA_100spd_DDA_Ancient_KnownBone_Capra-hircus_P32.4400.4400.2 File:"20200710_EXPL2_Evo2_PR_SA_100spd_DDA_Ancient_KnownBone_Capra-hircus_P32.raw", NativeID:"controllerType=0 controllerNumber=1 scan=4400"
TGPPGPAGQDGR	4|Oxidation	20200710_EXPL2_Evo2_PR_SA_100spd_DDA_Ancient_KnownBone_Capra-hircus_P32.1127.1127.2 File:"20200710_EXPL2_Evo2_PR_SA_100spd_DDA_Ancient_KnownBone_Capra-hircus_P32.raw", NativeID:"controllerType=0 controllerNumber=1 scan=1127"
APGLQGMPGER	2|Oxidation|8|Oxidation	20200710_EXPL2_Evo2_PR_SA_100spd_DDA_Ancient_KnownBone_Capra-hircus_P32.2294.2294.2 File:"20200710_EXPL2_Evo2_PR_SA_100spd_DDA_Ancient_KnownBone_Capra-hircus_P32.raw", NativeID:"controllerType=0 controllerNumber=1 scan=2294"
GVPGPPGAVGPAGK		20200710_EXPL2_Evo2_PR_SA_100spd_DDA_Ancient_KnownBone_Capra-hircus_P32.2946.2946.2 File:"20200710_EXPL2_Evo2_PR_SA_100spd_DDA_Ancient_KnownBone_Capra-hircus_P32.raw", NativeID:"controllerType=0 controllerNumber=1 scan=2946"
GQAGVMGFPGPK	9|Oxidation	20200710_EXPL2_Evo2_PR_SA_100spd_DDA_Ancient_KnownBone_Capra-hircus_P32.4095.4095.2 File:"20200710_EXPL2_Evo2_PR_SA_100spd_DDA_Ancient_KnownBone_Capra-hircus_P32.raw", NativeID:"controllerType=0 controllerNumber=1 scan=4095"
SGPQGPSGPPGPK	10|Oxidation	20200710_EXPL2_Evo2_PR_SA_100spd_DDA_Ancient_KnownBone_Capra-hircus_P32.1372.1372.2 File:"20200710_EXPL2_Evo2_PR_SA_100spd_DDA_Ancient_KnownBone_Capra-hircus_P32.raw", NativeID:"controllerType=0 controllerNumber=1 scan=1372"
SLSQQIENIR		20200710_EXPL2_Evo2_PR_SA_100spd_DDA_Ancient_KnownBone_Capra-hircus_P32.4645.4645.2 File:"20200710_EXPL2_Evo2_PR_SA_100spd_DDA_Ancient_KnownBone_Capra-hircus_P32.raw", NativeID:"controllerType=0 controllerNumber=1 scan=4645"
LTGSPGSPGPDGK	5|Oxidation|8|Oxidation	20200710_EXPL2_Evo2_PR_SA_100spd_DDA_Ancient_KnownBone_Capra-hircus_P32.1115.1115.2 File:"20200710_EXPL2_Evo2_PR_SA_100spd_DDA_Ancient_KnownBone_Capra-hircus_P32.raw", NativeID:"controllerType=0 controllerNumber=1 scan=1115"
PAGPAGPIGPVGAR		20200710_EXPL2_Evo2_PR_SA_100spd_DDA_Ancient_KnownBone_Capra-hircus_P32.3671.3671.2 File:"20200710_EXPL2_Evo2_PR_SA_100spd_DDA_Ancient_KnownBone_Capra-hircus_P32.raw", NativeID:"controllerType=0 controllerNumber=1 scan=3671"
LPIIDVAPLDVG		20200710_EXPL2_Evo2_PR_SA_100spd_DDA_Ancient_KnownBone_Capra-hircus_P32.9341.9341.2 File:"20200710_EXPL2_Evo2_PR_SA_100spd_DDA_Ancient_KnownBone_Capra-hircus_P32.raw", NativeID:"controllerType=0 controllerNumber=1 scan=9341"
GVVGLPGQRGER	6|Oxidation|8|Deamidated	20200710_EXPL2_Evo2_PR_SA_100spd_DDA_Ancient_KnownBone_Capra-hircus_P32.2354.2354.2 File:"20200710_EXPL2_Evo2_PR_SA_100spd_DDA_Ancient_KnownBone_Capra-hircus_P32.raw", NativeID:"controllerType=0 controllerNumber=1 scan=2354"
GLTGSPGSPGPDGK	6|Oxidation	20200710_EXPL2_Evo2_PR_SA_100spd_DDA_Ancient_KnownBone_Capra-hircus_P32.1846.1846.2 File:"20200710_EXPL2_Evo2_PR_SA_100spd_DDA_Ancient_KnownBone_Capra-hircus_P32.raw", NativeID:"controllerType=0 controllerNumber=1 scan=1846"
GETGEQGDRGIK		20200710_EXPL2_Evo2_PR_SA_100spd_DDA_Ancient_KnownBone_Capra-hircus_P32.1082.1082.2 File:"20200710_EXPL2_Evo2_PR_SA_100spd_DDA_Ancient_KnownBone_Capra-hircus_P32.raw", NativeID:"controllerType=0 controllerNumber=1 scan=1082"
PGPAGLPGPPGER	1|Oxidation|7|Oxidation|10|Oxidation	20200710_EXPL2_Evo2_PR_SA_100spd_DDA_Ancient_KnownBone_Capra-hircus_P32.2461.2461.2 File:"20200710_EXPL2_Evo2_PR_SA_100spd_DDA_Ancient_KnownBone_Capra-hircus_P32.raw", NativeID:"controllerType=0 controllerNumber=1 scan=2461"
ISVPGPMGPSGPR		20200710_EXPL2_Evo2_PR_SA_100spd_DDA_Ancient_KnownBone_Capra-hircus_P32.4774.4774.2 File:"20200710_EXPL2_Evo2_PR_SA_100spd_DDA_Ancient_KnownBone_Capra-hircus_P32.raw", NativeID:"controllerType=0 controllerNumber=1 scan=4774"
EQGPSGASGPAGPR		20200710_EXPL2_Evo2_PR_SA_100spd_DDA_Ancient_KnownBone_Capra-hircus_P32.1358.1358.2 File:"20200710_EXPL2_Evo2_PR_SA_100spd_DDA_Ancient_KnownBone_Capra-hircus_P32.raw", NativeID:"controllerType=0 controllerNumber=1 scan=1358"
REGAPGAEGSPGR	5|Oxidation|11|Oxidation	20200710_EXPL2_Evo2_PR_SA_100spd_DDA_Ancient_KnownBone_Capra-hircus_P32.795.795.2 File:"20200710_EXPL2_Evo2_PR_SA_100spd_DDA_Ancient_KnownBone_Capra-hircus_P32.raw", NativeID:"controllerType=0 controllerNumber=1 scan=795"
GPAGPAGPIGPVGAR		20200710_EXPL2_Evo2_PR_SA_100spd_DDA_Ancient_KnownBone_Capra-hircus_P32.3811.3811.2 File:"20200710_EXPL2_Evo2_PR_SA_100spd_DDA_Ancient_KnownBone_Capra-hircus_P32.raw", NativeID:"controllerType=0 controllerNumber=1 scan=3811"
PSGPQGPSGPPGPK	5|Deamidated|11|Oxidation	20200710_EXPL2_Evo2_PR_SA_100spd_DDA_Ancient_KnownBone_Capra-hircus_P32.1553.1553.2 File:"20200710_EXPL2_Evo2_PR_SA_100spd_DDA_Ancient_KnownBone_Capra-hircus_P32.raw", NativeID:"controllerType=0 controllerNumber=1 scan=1553"
EGAPGAEGSPGRDG	4|Oxidation|10|Oxidation	20200710_EXPL2_Evo2_PR_SA_100spd_DDA_Ancient_KnownBone_Capra-hircus_P32.908.908.2 File:"20200710_EXPL2_Evo2_PR_SA_100spd_DDA_Ancient_KnownBone_Capra-hircus_P32.raw", NativeID:"controllerType=0 controllerNumber=1 scan=908"
GLPGPPGAPGPQGF	3|Oxidation|6|Oxidation|9|Oxidation	20200710_EXPL2_Evo2_PR_SA_100spd_DDA_Ancient_KnownBone_Capra-hircus_P32.5409.5409.2 File:"20200710_EXPL2_Evo2_PR_SA_100spd_DDA_Ancient_KnownBone_Capra-hircus_P32.raw", NativeID:"controllerType=0 controllerNumber=1 scan=5409"
DRDLEVDTTLK		20200710_EXPL2_Evo2_PR_SA_100spd_DDA_Ancient_KnownBone_Capra-hircus_P32.3413.3413.3 File:"20200710_EXPL2_Evo2_PR_SA_100spd_DDA_Ancient_KnownBone_Capra-hircus_P32.raw", NativeID:"controllerType=0 controllerNumber=1 scan=3413"
APGTPGPQGIAGQR	2|Oxidation	20200710_EXPL2_Evo2_PR_SA_100spd_DDA_Ancient_KnownBone_Capra-hircus_P32.2162.2162.2 File:"20200710_EXPL2_Evo2_PR_SA_100spd_DDA_Ancient_KnownBone_Capra-hircus_P32.raw", NativeID:"controllerType=0 controllerNumber=1 scan=2162"
GISVPGPMGPSGPR	8|Oxidation	20200710_EXPL2_Evo2_PR_SA_100spd_DDA_Ancient_KnownBone_Capra-hircus_P32.3715.3715.2 File:"20200710_EXPL2_Evo2_PR_SA_100spd_DDA_Ancient_KnownBone_Capra-hircus_P32.raw", NativeID:"controllerType=0 controllerNumber=1 scan=3715"
PGTAGLPGMKGHR	1|Oxidation|7|Oxidation|9|Oxidation	20200710_EXPL2_Evo2_PR_SA_100spd_DDA_Ancient_KnownBone_Capra-hircus_P32.2469.2469.3 File:"20200710_EXPL2_Evo2_PR_SA_100spd_DDA_Ancient_KnownBone_Capra-hircus_P32.raw", NativeID:"controllerType=0 controllerNumber=1 scan=2469"
GFPGLPGPSGEPGK	3|Oxidation|6|Oxidation	20200710_EXPL2_Evo2_PR_SA_100spd_DDA_Ancient_KnownBone_Capra-hircus_P32.4231.4231.2 File:"20200710_EXPL2_Evo2_PR_SA_100spd_DDA_Ancient_KnownBone_Capra-hircus_P32.raw", NativeID:"controllerType=0 controllerNumber=1 scan=4231"
GPSGPQGPSGPPGPK	12|Oxidation	20200710_EXPL2_Evo2_PR_SA_100spd_DDA_Ancient_KnownBone_Capra-hircus_P32.1470.1470.3 File:"20200710_EXPL2_Evo2_PR_SA_100spd_DDA_Ancient_KnownBone_Capra-hircus_P32.raw", NativeID:"controllerType=0 controllerNumber=1 scan=1470"
GAPGTPGPQGIAGQR	3|Oxidation	20200710_EXPL2_Evo2_PR_SA_100spd_DDA_Ancient_KnownBone_Capra-hircus_P32.2196.2196.2 File:"20200710_EXPL2_Evo2_PR_SA_100spd_DDA_Ancient_KnownBone_Capra-hircus_P32.raw", NativeID:"controllerType=0 controllerNumber=1 scan=2196"
PSGNAGPPGPPGPAGK	8|Oxidation|13|Oxidation	20200710_EXPL2_Evo2_PR_SA_100spd_DDA_Ancient_KnownBone_Capra-hircus_P32.1350.1350.2 File:"20200710_EXPL2_Evo2_PR_SA_100spd_DDA_Ancient_KnownBone_Capra-hircus_P32.raw", NativeID:"controllerType=0 controllerNumber=1 scan=1350"
LNGLPGPIGPPGPR	5|Oxidation|11|Oxidation|13|Oxidation	20200710_EXPL2_Evo2_PR_SA_100spd_DDA_Ancient_KnownBone_Capra-hircus_P32.4191.4191.2 File:"20200710_EXPL2_Evo2_PR_SA_100spd_DDA_Ancient_KnownBone_Capra-hircus_P32.raw", NativeID:"controllerType=0 controllerNumber=1 scan=4191"
SAGPPGATGFPGAAGR	5|Oxidation|11|Oxidation	20200710_EXPL2_Evo2_PR_SA_100spd_DDA_Ancient_KnownBone_Capra-hircus_P32.2529.2529.2 File:"20200710_EXPL2_Evo2_PR_SA_100spd_DDA_Ancient_KnownBone_Capra-hircus_P32.raw", NativeID:"controllerType=0 controllerNumber=1 scan=2529"
TGISVPGPMGPSGPR		20200710_EXPL2_Evo2_PR_SA_100spd_DDA_Ancient_KnownBone_Capra-hircus_P32.5226.5226.2 File:"20200710_EXPL2_Evo2_PR_SA_100spd_DDA_Ancient_KnownBone_Capra-hircus_P32.raw", NativeID:"controllerType=0 controllerNumber=1 scan=5226"
TGPIGPPGPAGAPGDK	7|Oxidation|13|Oxidation	20200710_EXPL2_Evo2_PR_SA_100spd_DDA_Ancient_KnownBone_Capra-hircus_P32.2170.2170.2 File:"20200710_EXPL2_Evo2_PR_SA_100spd_DDA_Ancient_KnownBone_Capra-hircus_P32.raw", NativeID:"controllerType=0 controllerNumber=1 scan=2170"
GEPGPAGLPGPPGER	3|Oxidation|9|Oxidation|12|Oxidation	20200710_EXPL2_Evo2_PR_SA_100spd_DDA_Ancient_KnownBone_Capra-hircus_P32.3320.3320.2 File:"20200710_EXPL2_Evo2_PR_SA_100spd_DDA_Ancient_KnownBone_Capra-hircus_P32.raw", NativeID:"controllerType=0 controllerNumber=1 scan=3320"
ALLLQGSNEIEIR		20200710_EXPL2_Evo2_PR_SA_100spd_DDA_Ancient_KnownBone_Capra-hircus_P32.6668.6668.2 File:"20200710_EXPL2_Evo2_PR_SA_100spd_DDA_Ancient_KnownBone_Capra-hircus_P32.raw", NativeID:"controllerType=0 controllerNumber=1 scan=6668"
GFSGLQGPPGPPGSPG	6|Deamidated|9|Oxidation|12|Oxidation|15|Oxidation	20200710_EXPL2_Evo2_PR_SA_100spd_DDA_Ancient_KnownBone_Capra-hircus_P32.4919.4919.2 File:"20200710_EXPL2_Evo2_PR_SA_100spd_DDA_Ancient_KnownBone_Capra-hircus_P32.raw", NativeID:"controllerType=0 controllerNumber=1 scan=4919"
GSAGPPGATGFPGAAGR	6|Oxidation|12|Oxidation	20200710_EXPL2_Evo2_PR_SA_100spd_DDA_Ancient_KnownBone_Capra-hircus_P32.7978.7978.2 File:"20200710_EXPL2_Evo2_PR_SA_100spd_DDA_Ancient_KnownBone_Capra-hircus_P32.raw", NativeID:"controllerType=0 controllerNumber=1 scan=7978"
AAGPAGNPGADGQPGAK	8|Oxidation|14|Oxidation	20200710_EXPL2_Evo2_PR_SA_100spd_DDA_Ancient_KnownBone_Capra-hircus_P32.1022.1022.2 File:"20200710_EXPL2_Evo2_PR_SA_100spd_DDA_Ancient_KnownBone_Capra-hircus_P32.raw", NativeID:"controllerType=0 controllerNumber=1 scan=1022"
PMGPPGLAGPPGESGR	11|Oxidation	20200710_EXPL2_Evo2_PR_SA_100spd_DDA_Ancient_KnownBone_Capra-hircus_P32.4011.4011.2 File:"20200710_EXPL2_Evo2_PR_SA_100spd_DDA_Ancient_KnownBone_Capra-hircus_P32.raw", NativeID:"controllerType=0 controllerNumber=1 scan=4011"
SGDRGETGPAGPAGPIG		20200710_EXPL2_Evo2_PR_SA_100spd_DDA_Ancient_KnownBone_Capra-hircus_P32.2944.2944.2 File:"20200710_EXPL2_Evo2_PR_SA_100spd_DDA_Ancient_KnownBone_Capra-hircus_P32.raw", NativeID:"controllerType=0 controllerNumber=1 scan=2944"
STGISVPGPMGPSGPR		20200710_EXPL2_Evo2_PR_SA_100spd_DDA_Ancient_KnownBone_Capra-hircus_P32.5123.5123.2 File:"20200710_EXPL2_Evo2_PR_SA_100spd_DDA_Ancient_KnownBone_Capra-hircus_P32.raw", NativeID:"controllerType=0 controllerNumber=1 scan=5123"
PTGIQGPPGPAGEEGK	8|Oxidation	20200710_EXPL2_Evo2_PR_SA_100spd_DDA_Ancient_KnownBone_Capra-hircus_P32.2182.2182.2 File:"20200710_EXPL2_Evo2_PR_SA_100spd_DDA_Ancient_KnownBone_Capra-hircus_P32.raw", NativeID:"controllerType=0 controllerNumber=1 scan=2182"
PGEAGRPGEAGLPGAK	1|Oxidation|7|Oxidation|13|Oxidation	20200710_EXPL2_Evo2_PR_SA_100spd_DDA_Ancient_KnownBone_Capra-hircus_P32.1389.1389.2 File:"20200710_EXPL2_Evo2_PR_SA_100spd_DDA_Ancient_KnownBone_Capra-hircus_P32.raw", NativeID:"controllerType=0 controllerNumber=1 scan=1389"
PAGPPGPIGNVGAPGPK	5|Oxidation|14|Oxidation	20200710_EXPL2_Evo2_PR_SA_100spd_DDA_Ancient_KnownBone_Capra-hircus_P32.3157.3157.2 File:"20200710_EXPL2_Evo2_PR_SA_100spd_DDA_Ancient_KnownBone_Capra-hircus_P32.raw", NativeID:"controllerType=0 controllerNumber=1 scan=3157"
SPGEQGPSGASGPAGPR	2|Oxidation	20200710_EXPL2_Evo2_PR_SA_100spd_DDA_Ancient_KnownBone_Capra-hircus_P32.1420.1420.2 File:"20200710_EXPL2_Evo2_PR_SA_100spd_DDA_Ancient_KnownBone_Capra-hircus_P32.raw", NativeID:"controllerType=0 controllerNumber=1 scan=1420"
LTGPIGPPGPAGAPGDK	8|Oxidation|14|Oxidation	20200710_EXPL2_Evo2_PR_SA_100spd_DDA_Ancient_KnownBone_Capra-hircus_P32.3226.3226.2 File:"20200710_EXPL2_Evo2_PR_SA_100spd_DDA_Ancient_KnownBone_Capra-hircus_P32.raw", NativeID:"controllerType=0 controllerNumber=1 scan=3226"
SDPADVAIQLTFLR		20200710_EXPL2_Evo2_PR_SA_100spd_DDA_Ancient_KnownBone_Capra-hircus_P32.8874.8874.2 File:"20200710_EXPL2_Evo2_PR_SA_100spd_DDA_Ancient_KnownBone_Capra-hircus_P32.raw", NativeID:"controllerType=0 controllerNumber=1 scan=8874"
GETGPAGPAGPIGPVGAR		20200710_EXPL2_Evo2_PR_SA_100spd_DDA_Ancient_KnownBone_Capra-hircus_P32.4216.4216.3 File:"20200710_EXPL2_Evo2_PR_SA_100spd_DDA_Ancient_KnownBone_Capra-hircus_P32.raw", NativeID:"controllerType=0 controllerNumber=1 scan=4216"
DGLNGLPGPIGPPGPR	7|Oxidation|13|Oxidation|15|Oxidation	20200710_EXPL2_Evo2_PR_SA_100spd_DDA_Ancient_KnownBone_Capra-hircus_P32.9851.9851.2 File:"20200710_EXPL2_Evo2_PR_SA_100spd_DDA_Ancient_KnownBone_Capra-hircus_P32.raw", NativeID:"controllerType=0 controllerNumber=1 scan=9851"
TSRLPIIDVAPLDVG		20200710_EXPL2_Evo2_PR_SA_100spd_DDA_Ancient_KnownBone_Capra-hircus_P32.8630.8630.2 File:"20200710_EXPL2_Evo2_PR_SA_100spd_DDA_Ancient_KnownBone_Capra-hircus_P32.raw", NativeID:"controllerType=0 controllerNumber=1 scan=8630"
NSVAYMDQQTGNLK		20200710_EXPL2_Evo2_PR_SA_100spd_DDA_Ancient_KnownBone_Capra-hircus_P32.3426.3426.2 File:"20200710_EXPL2_Evo2_PR_SA_100spd_DDA_Ancient_KnownBone_Capra-hircus_P32.raw", NativeID:"controllerType=0 controllerNumber=1 scan=3426"
GPAGPPGPIGNVGAPGPK	6|Oxidation|15|Oxidation	20200710_EXPL2_Evo2_PR_SA_100spd_DDA_Ancient_KnownBone_Capra-hircus_P32.3254.3254.2 File:"20200710_EXPL2_Evo2_PR_SA_100spd_DDA_Ancient_KnownBone_Capra-hircus_P32.raw", NativeID:"controllerType=0 controllerNumber=1 scan=3254"
GLTGPIGPPGPAGAPGDK	9|Oxidation	20200710_EXPL2_Evo2_PR_SA_100spd_DDA_Ancient_KnownBone_Capra-hircus_P32.4277.4277.3 File:"20200710_EXPL2_Evo2_PR_SA_100spd_DDA_Ancient_KnownBone_Capra-hircus_P32.raw", NativeID:"controllerType=0 controllerNumber=1 scan=4277"
GPPGPPGKNGDDGEAGK	3|Oxidation|6|Oxidation|9|Deamidated	20200710_EXPL2_Evo2_PR_SA_100spd_DDA_Ancient_KnownBone_Capra-hircus_P32.902.902.3 File:"20200710_EXPL2_Evo2_PR_SA_100spd_DDA_Ancient_KnownBone_Capra-hircus_P32.raw", NativeID:"controllerType=0 controllerNumber=1 scan=902"
GANGAPGIAGAPGFPGAR	6|Oxidation|12|Oxidation|15|Oxidation	20200710_EXPL2_Evo2_PR_SA_100spd_DDA_Ancient_KnownBone_Capra-hircus_P32.3719.3719.3 File:"20200710_EXPL2_Evo2_PR_SA_100spd_DDA_Ancient_KnownBone_Capra-hircus_P32.raw", NativeID:"controllerType=0 controllerNumber=1 scan=3719"
SPGEAGRPGEAGLPGAK	2|Oxidation|8|Oxidation|14|Oxidation	20200710_EXPL2_Evo2_PR_SA_100spd_DDA_Ancient_KnownBone_Capra-hircus_P32.1400.1400.2 File:"20200710_EXPL2_Evo2_PR_SA_100spd_DDA_Ancient_KnownBone_Capra-hircus_P32.raw", NativeID:"controllerType=0 controllerNumber=1 scan=1400"
GPAGAPGTPGPQGIAGQR	6|Oxidation	20200710_EXPL2_Evo2_PR_SA_100spd_DDA_Ancient_KnownBone_Capra-hircus_P32.2468.2468.2 File:"20200710_EXPL2_Evo2_PR_SA_100spd_DDA_Ancient_KnownBone_Capra-hircus_P32.raw", NativeID:"controllerType=0 controllerNumber=1 scan=2468"
NGDDGEAGKPGRPGER	13|Oxidation	20200710_EXPL2_Evo2_PR_SA_100spd_DDA_Ancient_KnownBone_Capra-hircus_P32.814.814.2 File:"20200710_EXPL2_Evo2_PR_SA_100spd_DDA_Ancient_KnownBone_Capra-hircus_P32.raw", NativeID:"controllerType=0 controllerNumber=1 scan=814"
PGRPGERGPPGPQGAR	1|Oxidation|4|Oxidation|10|Oxidation|13|Deamidated	20200710_EXPL2_Evo2_PR_SA_100spd_DDA_Ancient_KnownBone_Capra-hircus_P32.1088.1088.2 File:"20200710_EXPL2_Evo2_PR_SA_100spd_DDA_Ancient_KnownBone_Capra-hircus_P32.raw", NativeID:"controllerType=0 controllerNumber=1 scan=1088"
GSPGEAGRPGEAGLPGAK	3|Oxidation|9|Oxidation|15|Oxidation	20200710_EXPL2_Evo2_PR_SA_100spd_DDA_Ancient_KnownBone_Capra-hircus_P32.1346.1346.2 File:"20200710_EXPL2_Evo2_PR_SA_100spd_DDA_Ancient_KnownBone_Capra-hircus_P32.raw", NativeID:"controllerType=0 controllerNumber=1 scan=1346"
DGEAGAQGPPGPAGPAGER		20200710_EXPL2_Evo2_PR_SA_100spd_DDA_Ancient_KnownBone_Capra-hircus_P32.2055.2055.3 File:"20200710_EXPL2_Evo2_PR_SA_100spd_DDA_Ancient_KnownBone_Capra-hircus_P32.raw", NativeID:"controllerType=0 controllerNumber=1 scan=2055"
RGETGPAGPAGPIGPVGAR		20200710_EXPL2_Evo2_PR_SA_100spd_DDA_Ancient_KnownBone_Capra-hircus_P32.3239.3239.3 File:"20200710_EXPL2_Evo2_PR_SA_100spd_DDA_Ancient_KnownBone_Capra-hircus_P32.raw", NativeID:"controllerType=0 controllerNumber=1 scan=3239"
GARGEPGPAGLPGPPGER	6|Oxidation|12|Oxidation|15|Oxidation	20200710_EXPL2_Evo2_PR_SA_100spd_DDA_Ancient_KnownBone_Capra-hircus_P32.1861.1861.2 File:"20200710_EXPL2_Evo2_PR_SA_100spd_DDA_Ancient_KnownBone_Capra-hircus_P32.raw", NativeID:"controllerType=0 controllerNumber=1 scan=1861"
PAGPAGPPGPIGNVGAPGPK	8|Oxidation|17|Oxidation	20200710_EXPL2_Evo2_PR_SA_100spd_DDA_Ancient_KnownBone_Capra-hircus_P32.3591.3591.3 File:"20200710_EXPL2_Evo2_PR_SA_100spd_DDA_Ancient_KnownBone_Capra-hircus_P32.raw", NativeID:"controllerType=0 controllerNumber=1 scan=3591"
GEPGSPGENGAPGQMGPR	3|Oxidation|6|Oxidation|12|Oxidation	20200710_EXPL2_Evo2_PR_SA_100spd_DDA_Ancient_KnownBone_Capra-hircus_P32.1426.1426.2 File:"20200710_EXPL2_Evo2_PR_SA_100spd_DDA_Ancient_KnownBone_Capra-hircus_P32.raw", NativeID:"controllerType=0 controllerNumber=1 scan=1426"
SGDRGETGPAGPAGPIGPVG		20200710_EXPL2_Evo2_PR_SA_100spd_DDA_Ancient_KnownBone_Capra-hircus_P32.4512.4512.2 File:"20200710_EXPL2_Evo2_PR_SA_100spd_DDA_Ancient_KnownBone_Capra-hircus_P32.raw", NativeID:"controllerType=0 controllerNumber=1 scan=4512"
PGEQGVPGDLGAPGPSGAR	1|Oxidation|13|Oxidation	20200710_EXPL2_Evo2_PR_SA_100spd_DDA_Ancient_KnownBone_Capra-hircus_P32.3059.3059.3 File:"20200710_EXPL2_Evo2_PR_SA_100spd_DDA_Ancient_KnownBone_Capra-hircus_P32.raw", NativeID:"controllerType=0 controllerNumber=1 scan=3059"
GPPGPMGPPGLAGPPGESGR	15|Oxidation	20200710_EXPL2_Evo2_PR_SA_100spd_DDA_Ancient_KnownBone_Capra-hircus_P32.4752.4752.2 File:"20200710_EXPL2_Evo2_PR_SA_100spd_DDA_Ancient_KnownBone_Capra-hircus_P32.raw", NativeID:"controllerType=0 controllerNumber=1 scan=4752"
VGPPGPSGNAGPPGPPGPAGK	4|Oxidation|13|Oxidation|16|Oxidation	20200710_EXPL2_Evo2_PR_SA_100spd_DDA_Ancient_KnownBone_Capra-hircus_P32.4150.4150.3 File:"20200710_EXPL2_Evo2_PR_SA_100spd_DDA_Ancient_KnownBone_Capra-hircus_P32.raw", NativeID:"controllerType=0 controllerNumber=1 scan=4150"
SGDRGETGPAGPAGPIGPVGA		20200710_EXPL2_Evo2_PR_SA_100spd_DDA_Ancient_KnownBone_Capra-hircus_P32.4731.4731.2 File:"20200710_EXPL2_Evo2_PR_SA_100spd_DDA_Ancient_KnownBone_Capra-hircus_P32.raw", NativeID:"controllerType=0 controllerNumber=1 scan=4731"
TGPPGPAGQDGRPGPPGPPG	4|Oxidation|13|Oxidation|18|Oxidation|19|Oxidation	20200710_EXPL2_Evo2_PR_SA_100spd_DDA_Ancient_KnownBone_Capra-hircus_P32.1617.1617.2 File:"20200710_EXPL2_Evo2_PR_SA_100spd_DDA_Ancient_KnownBone_Capra-hircus_P32.raw", NativeID:"controllerType=0 controllerNumber=1 scan=1617"
PGPTGIQGPPGPAGEEGKR	1|Oxidation|10|Oxidation	20200710_EXPL2_Evo2_PR_SA_100spd_DDA_Ancient_KnownBone_Capra-hircus_P32.2156.2156.3 File:"20200710_EXPL2_Evo2_PR_SA_100spd_DDA_Ancient_KnownBone_Capra-hircus_P32.raw", NativeID:"controllerType=0 controllerNumber=1 scan=2156"
PAGPPGAPGAPGAPGPVGPAGK	5|Oxidation|8|Oxidation|11|Oxidation|14|Oxidation	20200710_EXPL2_Evo2_PR_SA_100spd_DDA_Ancient_KnownBone_Capra-hircus_P32.2086.2086.2 File:"20200710_EXPL2_Evo2_PR_SA_100spd_DDA_Ancient_KnownBone_Capra-hircus_P32.raw", NativeID:"controllerType=0 controllerNumber=1 scan=2086"
GEPGPTGIQGPPGPAGEEGK	3|Oxidation|12|Oxidation	20200710_EXPL2_Evo2_PR_SA_100spd_DDA_Ancient_KnownBone_Capra-hircus_P32.3033.3033.2 File:"20200710_EXPL2_Evo2_PR_SA_100spd_DDA_Ancient_KnownBone_Capra-hircus_P32.raw", NativeID:"controllerType=0 controllerNumber=1 scan=3033"
SGDRGETGPAGPAGPIGPVGAR		20200710_EXPL2_Evo2_PR_SA_100spd_DDA_Ancient_KnownBone_Capra-hircus_P32.6013.6013.3 File:"20200710_EXPL2_Evo2_PR_SA_100spd_DDA_Ancient_KnownBone_Capra-hircus_P32.raw", NativeID:"controllerType=0 controllerNumber=1 scan=6013"
GEPGPTGIQGPPGPAGEEGKR	5|Oxidation|12|Oxidation	20200710_EXPL2_Evo2_PR_SA_100spd_DDA_Ancient_KnownBone_Capra-hircus_P32.2193.2193.3 File:"20200710_EXPL2_Evo2_PR_SA_100spd_DDA_Ancient_KnownBone_Capra-hircus_P32.raw", NativeID:"controllerType=0 controllerNumber=1 scan=2193"
TGPPGPAGQDGRPGPPGPPGAR	4|Oxidation|16|Oxidation|19|Oxidation	20200710_EXPL2_Evo2_PR_SA_100spd_DDA_Ancient_KnownBone_Capra-hircus_P32.1609.1609.3 File:"20200710_EXPL2_Evo2_PR_SA_100spd_DDA_Ancient_KnownBone_Capra-hircus_P32.raw", NativeID:"controllerType=0 controllerNumber=1 scan=1609"
GPPGPAGPAGPPGPIGNVGAPGPK	3|Oxidation|12|Oxidation|21|Oxidation	20200710_EXPL2_Evo2_PR_SA_100spd_DDA_Ancient_KnownBone_Capra-hircus_P32.3946.3946.3 File:"20200710_EXPL2_Evo2_PR_SA_100spd_DDA_Ancient_KnownBone_Capra-hircus_P32.raw", NativeID:"controllerType=0 controllerNumber=1 scan=3946"
GAPGADGPAGAPGTPGPQGIAGQR	12|Oxidation	20200710_EXPL2_Evo2_PR_SA_100spd_DDA_Ancient_KnownBone_Capra-hircus_P32.3064.3064.3 File:"20200710_EXPL2_Evo2_PR_SA_100spd_DDA_Ancient_KnownBone_Capra-hircus_P32.raw", NativeID:"controllerType=0 controllerNumber=1 scan=3064"
GEPGPPGPAGFAGPPGADGQPGAK	3|Oxidation|6|Oxidation|15|Oxidation	20200710_EXPL2_Evo2_PR_SA_100spd_DDA_Ancient_KnownBone_Capra-hircus_P32.3463.3463.2 File:"20200710_EXPL2_Evo2_PR_SA_100spd_DDA_Ancient_KnownBone_Capra-hircus_P32.raw", NativeID:"controllerType=0 controllerNumber=1 scan=3463"
GETGPAGPPGAPGAPGAPGPVGPAGK	9|Oxidation|12|Oxidation	20200710_EXPL2_Evo2_PR_SA_100spd_DDA_Ancient_KnownBone_Capra-hircus_P32.3148.3148.2 File:"20200710_EXPL2_Evo2_PR_SA_100spd_DDA_Ancient_KnownBone_Capra-hircus_P32.raw", NativeID:"controllerType=0 controllerNumber=1 scan=3148"
GDAGAPGAPGSQGAPGLQGMPGER	6|Oxidation|9|Oxidation|15|Oxidation|21|Oxidation	20200710_EXPL2_Evo2_PR_SA_100spd_DDA_Ancient_KnownBone_Capra-hircus_P32.2691.2691.2 File:"20200710_EXPL2_Evo2_PR_SA_100spd_DDA_Ancient_KnownBone_Capra-hircus_P32.raw", NativeID:"controllerType=0 controllerNumber=1 scan=2691"
ATGAAGPPGPTGPAGPPGFPGAVGAK	8|Oxidation|17|Oxidation|20|Oxidation	20200710_EXPL2_Evo2_PR_SA_100spd_DDA_Ancient_KnownBone_Capra-hircus_P32.4305.4305.3 File:"20200710_EXPL2_Evo2_PR_SA_100spd_DDA_Ancient_KnownBone_Capra-hircus_P32.raw", NativeID:"controllerType=0 controllerNumber=1 scan=4305"
GATGAAGPPGPTGPAGPPGFPGAVGAK	9|Oxidation|17|Oxidation|18|Oxidation|21|Oxidation	20200710_EXPL2_Evo2_PR_SA_100spd_DDA_Ancient_KnownBone_Capra-hircus_P32.4256.4256.2 File:"20200710_EXPL2_Evo2_PR_SA_100spd_DDA_Ancient_KnownBone_Capra-hircus_P32.raw", NativeID:"controllerType=0 controllerNumber=1 scan=4256"
GEPGPPGPAGAAGPAGNPGADGQPGAK	3|Oxidation|6|Oxidation|18|Oxidation	20200710_EXPL2_Evo2_PR_SA_100spd_DDA_Ancient_KnownBone_Capra-hircus_P32.1875.1875.2 File:"20200710_EXPL2_Evo2_PR_SA_100spd_DDA_Ancient_KnownBone_Capra-hircus_P32.raw", NativeID:"controllerType=0 controllerNumber=1 scan=1875"
GNDGATGAAGPPGPTGPAGPPGFPGAVG	12|Oxidation|21|Oxidation|24|Oxidation	20200710_EXPL2_Evo2_PR_SA_100spd_DDA_Ancient_KnownBone_Capra-hircus_P32.5546.5546.2 File:"20200710_EXPL2_Evo2_PR_SA_100spd_DDA_Ancient_KnownBone_Capra-hircus_P32.raw", NativeID:"controllerType=0 controllerNumber=1 scan=5546"
GEQGPAGSPGFQGLPGPAGPPGEAGK	9|Oxidation|15|Oxidation|21|Oxidation	20200710_EXPL2_Evo2_PR_SA_100spd_DDA_Ancient_KnownBone_Capra-hircus_P32.4273.4273.2 File:"20200710_EXPL2_Evo2_PR_SA_100spd_DDA_Ancient_KnownBone_Capra-hircus_P32.raw", NativeID:"controllerType=0 controllerNumber=1 scan=4273"
DRGETGPAGPPGAPGAPGAPGPVGPAGK	11|Oxidation|14|Oxidation|17|Oxidation|20|Oxidation	20200710_EXPL2_Evo2_PR_SA_100spd_DDA_Ancient_KnownBone_Capra-hircus_P32.2114.2114.3 File:"20200710_EXPL2_Evo2_PR_SA_100spd_DDA_Ancient_KnownBone_Capra-hircus_P32.raw", NativeID:"controllerType=0 controllerNumber=1 scan=2114"
GDRGETGPAGPPGAPGAPGAPGPVGPAGK	12|Oxidation|21|Oxidation	20200710_EXPL2_Evo2_PR_SA_100spd_DDA_Ancient_KnownBone_Capra-hircus_P32.2557.2557.2 File:"20200710_EXPL2_Evo2_PR_SA_100spd_DDA_Ancient_KnownBone_Capra-hircus_P32.raw", NativeID:"controllerType=0 controllerNumber=1 scan=2557"
TGDAGPAGPPGPPGPPGPPGPPSGGYDL	10|Oxidation|13|Oxidation|16|Oxidation|19|Oxidation	20200710_EXPL2_Evo2_PR_SA_100spd_DDA_Ancient_KnownBone_Capra-hircus_P32.5838.5838.3 File:"20200710_EXPL2_Evo2_PR_SA_100spd_DDA_Ancient_KnownBone_Capra-hircus_P32.raw", NativeID:"controllerType=0 controllerNumber=1 scan=5838"
GNDGATGAAGPPGPTGPAGPPGFPGAVGAK	21|Oxidation|24|Oxidation	20200710_EXPL2_Evo2_PR_SA_100spd_DDA_Ancient_KnownBone_Capra-hircus_P32.4694.4694.3 File:"20200710_EXPL2_Evo2_PR_SA_100spd_DDA_Ancient_KnownBone_Capra-hircus_P32.raw", NativeID:"controllerType=0 controllerNumber=1 scan=4694"
GFSGLQGPPGPPGSPGEQGPSGASGPAGPR	15|Oxidation	20200710_EXPL2_Evo2_PR_SA_100spd_DDA_Ancient_KnownBone_Capra-hircus_P32.5010.5010.3 File:"20200710_EXPL2_Evo2_PR_SA_100spd_DDA_Ancient_KnownBone_Capra-hircus_P32.raw", NativeID:"controllerType=0 controllerNumber=1 scan=5010"
GAPGDRGEPGPPGPAGFAGPPGADGQPGAK	3|Oxidation|9|Oxidation|12|Oxidation|21|Oxidation	20200710_EXPL2_Evo2_PR_SA_100spd_DDA_Ancient_KnownBone_Capra-hircus_P32.2957.2957.3 File:"20200710_EXPL2_Evo2_PR_SA_100spd_DDA_Ancient_KnownBone_Capra-hircus_P32.raw", NativeID:"controllerType=0 controllerNumber=1 scan=2957"
QGPSGASGERGPPGPMGPPGLAGPPGESGR	13|Oxidation	20200710_EXPL2_Evo2_PR_SA_100spd_DDA_Ancient_KnownBone_Capra-hircus_P32.4057.4057.3 File:"20200710_EXPL2_Evo2_PR_SA_100spd_DDA_Ancient_KnownBone_Capra-hircus_P32.raw", NativeID:"controllerType=0 controllerNumber=1 scan=4057"
TGDAGPAGPPGPPGPPGPPGPPSGGYDLSF	10|Oxidation|13|Oxidation|16|Oxidation|19|Oxidation	20200710_EXPL2_Evo2_PR_SA_100spd_DDA_Ancient_KnownBone_Capra-hircus_P32.7293.7293.3 File:"20200710_EXPL2_Evo2_PR_SA_100spd_DDA_Ancient_KnownBone_Capra-hircus_P32.raw", NativeID:"controllerType=0 controllerNumber=1 scan=7293"
GLPGPPGAPGPQGFQGPPGEPGEPGASGPMGPR	3|Oxidation|6|Oxidation|9|Oxidation|18|Oxidation|21|Oxidation|24|Oxidation	20200710_EXPL2_Evo2_PR_SA_100spd_DDA_Ancient_KnownBone_Capra-hircus_P32.4783.4783.3 File:"20200710_EXPL2_Evo2_PR_SA_100spd_DDA_Ancient_KnownBone_Capra-hircus_P32.raw", NativeID:"controllerType=0 controllerNumber=1 scan=4783"
GSEGPQGVRGEPGPPGPAGAAGPAGNPGADGQPGAK	12|Oxidation|15|Oxidation|27|Oxidation	20200710_EXPL2_Evo2_PR_SA_100spd_DDA_Ancient_KnownBone_Capra-hircus_P32.2020.2020.4 File:"20200710_EXPL2_Evo2_PR_SA_100spd_DDA_Ancient_KnownBone_Capra-hircus_P32.raw", NativeID:"controllerType=0 controllerNumber=1 scan=2020"
TGDAGPAGPPGPPGPPGPPGPPSGGYDLSFLPQPPQ	10|Oxidation|13|Oxidation|16|Oxidation|18|Oxidation	20200710_EXPL2_Evo2_PR_SA_100spd_DDA_Ancient_KnownBone_Capra-hircus_P32.8239.8239.3 File:"20200710_EXPL2_Evo2_PR_SA_100spd_DDA_Ancient_KnownBone_Capra-hircus_P32.raw", NativeID:"controllerType=0 controllerNumber=1 scan=8239"
TGDAGPAGPPGPPGPPGPPGPPSGGYDLSFLPQPPQEK	10|Oxidation|13|Oxidation|16|Oxidation|19|Oxidation	20200710_EXPL2_Evo2_PR_SA_100spd_DDA_Ancient_KnownBone_Capra-hircus_P32.7322.7322.3 File:"20200710_EXPL2_Evo2_PR_SA_100spd_DDA_Ancient_KnownBone_Capra-hircus_P32.raw", NativeID:"controllerType=0 controllerNumber=1 scan=7322"
GRTGDAGPAGPPGPPGPPGPPGPPSGGYDLSFLPQPPQEK	12|Oxidation|15|Oxidation|18|Oxidation|21|Oxidation	20200710_EXPL2_Evo2_PR_SA_100spd_DDA_Ancient_KnownBone_Capra-hircus_P32.6775.6775.4 File:"20200710_EXPL2_Evo2_PR_SA_100spd_DDA_Ancient_KnownBone_Capra-hircus_P32.raw", NativeID:"controllerType=0 controllerNumber=1 scan=6775"
DGEAGAQGPPGPAGPAGERGEQGPAGSPGFQGLPGPAGPPGEAGK	12|Oxidation|28|Oxidation|34|Oxidation|40|Oxidation	20200710_EXPL2_Evo2_PR_SA_100spd_DDA_Ancient_KnownBone_Capra-hircus_P32.4482.4482.4 File:"20200710_EXPL2_Evo2_PR_SA_100spd_DDA_Ancient_KnownBone_Capra-hircus_P32.raw", NativeID:"controllerType=0 controllerNumber=1 scan=4482"
GEQGPAGSPGFQGLPGPAGPPGEAGKPGEQGVPGDLGAPGPSGAR	9|Oxidation|15|Oxidation|21|Oxidation|27|Oxidation|33|Oxidation|39|Oxidation	20200710_EXPL2_Evo2_PR_SA_100spd_DDA_Ancient_KnownBone_Capra-hircus_P32.4641.4641.3 File:"20200710_EXPL2_Evo2_PR_SA_100spd_DDA_Ancient_KnownBone_Capra-hircus_P32.raw", NativeID:"controllerType=0 controllerNumber=1 scan=4641"
XP_006073767.3 collagen alpha-1(III) chain [Bubalus bubalis]
GVMGFPGPK	6|Oxidation	20200710_EXPL2_Evo2_PR_SA_100spd_DDA_Ancient_KnownBone_Capra-hircus_P32.4500.4500.2 File:"20200710_EXPL2_Evo2_PR_SA_100spd_DDA_Ancient_KnownBone_Capra-hircus_P32.raw", NativeID:"controllerType=0 controllerNumber=1 scan=4500"
GSPGGPGAAGFPGGR	3|Oxidation|6|Oxidation|12|Oxidation	20200710_EXPL2_Evo2_PR_SA_100spd_DDA_Ancient_KnownBone_Capra-hircus_P32.1673.1673.2 File:"20200710_EXPL2_Evo2_PR_SA_100spd_DDA_Ancient_KnownBone_Capra-hircus_P32.raw", NativeID:"controllerType=0 controllerNumber=1 scan=1673"
GEMGPAGIPGAPGLIGAR	3|Oxidation|9|Oxidation|12|Oxidation	20200710_EXPL2_Evo2_PR_SA_100spd_DDA_Ancient_KnownBone_Capra-hircus_P32.5793.5793.2 File:"20200710_EXPL2_Evo2_PR_SA_100spd_DDA_Ancient_KnownBone_Capra-hircus_P32.raw", NativeID:"controllerType=0 controllerNumber=1 scan=5793"
XP_044801272.2 collagen alpha-3(VI) chain isoform X1 [Bubalus bubalis]
SGFPLLK		20200710_EXPL2_Evo2_PR_SA_100spd_DDA_Ancient_KnownBone_Capra-hircus_P32.6003.6003.2 File:"20200710_EXPL2_Evo2_PR_SA_100spd_DDA_Ancient_KnownBone_Capra-hircus_P32.raw", NativeID:"controllerType=0 controllerNumber=1 scan=6003"
ALEFVAR		20200710_EXPL2_Evo2_PR_SA_100spd_DDA_Ancient_KnownBone_Capra-hircus_P32.4360.4360.2 File:"20200710_EXPL2_Evo2_PR_SA_100spd_DDA_Ancient_KnownBone_Capra-hircus_P32.raw", NativeID:"controllerType=0 controllerNumber=1 scan=4360"
LLVLVTGGK		20200710_EXPL2_Evo2_PR_SA_100spd_DDA_Ancient_KnownBone_Capra-hircus_P32.5786.5786.2 File:"20200710_EXPL2_Evo2_PR_SA_100spd_DDA_Ancient_KnownBone_Capra-hircus_P32.raw", NativeID:"controllerType=0 controllerNumber=1 scan=5786"
ALILVGLER		20200710_EXPL2_Evo2_PR_SA_100spd_DDA_Ancient_KnownBone_Capra-hircus_P32.7122.7122.2 File:"20200710_EXPL2_Evo2_PR_SA_100spd_DDA_Ancient_KnownBone_Capra-hircus_P32.raw", NativeID:"controllerType=0 controllerNumber=1 scan=7122"
LGLTNFNAIR		20200710_EXPL2_Evo2_PR_SA_100spd_DDA_Ancient_KnownBone_Capra-hircus_P32.6419.6419.2 File:"20200710_EXPL2_Evo2_PR_SA_100spd_DDA_Ancient_KnownBone_Capra-hircus_P32.raw", NativeID:"controllerType=0 controllerNumber=1 scan=6419"
~QFGVAPLTIAR		20200710_EXPL2_Evo2_PR_SA_100spd_DDA_Ancient_KnownBone_Capra-hircus_P32.6425.6425.2 File:"20200710_EXPL2_Evo2_PR_SA_100spd_DDA_Ancient_KnownBone_Capra-hircus_P32.raw", NativeID:"controllerType=0 controllerNumber=1 scan=6425"
DIVFLVDGSSK		20200710_EXPL2_Evo2_PR_SA_100spd_DDA_Ancient_KnownBone_Capra-hircus_P32.7153.7153.2 File:"20200710_EXPL2_Evo2_PR_SA_100spd_DDA_Ancient_KnownBone_Capra-hircus_P32.raw", NativeID:"controllerType=0 controllerNumber=1 scan=7153"
NNLFTEAAGYR		20200710_EXPL2_Evo2_PR_SA_100spd_DDA_Ancient_KnownBone_Capra-hircus_P32.5750.5750.2 File:"20200710_EXPL2_Evo2_PR_SA_100spd_DDA_Ancient_KnownBone_Capra-hircus_P32.raw", NativeID:"controllerType=0 controllerNumber=1 scan=5750"
~QSGVVPFILQAK		20200710_EXPL2_Evo2_PR_SA_100spd_DDA_Ancient_KnownBone_Capra-hircus_P32.7353.7353.2 File:"20200710_EXPL2_Evo2_PR_SA_100spd_DDA_Ancient_KnownBone_Capra-hircus_P32.raw", NativeID:"controllerType=0 controllerNumber=1 scan=7353"
IGDLQPQIVNLLK		20200710_EXPL2_Evo2_PR_SA_100spd_DDA_Ancient_KnownBone_Capra-hircus_P32.8321.8321.2 File:"20200710_EXPL2_Evo2_PR_SA_100spd_DDA_Ancient_KnownBone_Capra-hircus_P32.raw", NativeID:"controllerType=0 controllerNumber=1 scan=8321"
LVDYLDVGFDTTR		20200710_EXPL2_Evo2_PR_SA_100spd_DDA_Ancient_KnownBone_Capra-hircus_P32.7640.7640.2 File:"20200710_EXPL2_Evo2_PR_SA_100spd_DDA_Ancient_KnownBone_Capra-hircus_P32.raw", NativeID:"controllerType=0 controllerNumber=1 scan=7640"
LSDAGITPLFLTSQEDR		20200710_EXPL2_Evo2_PR_SA_100spd_DDA_Ancient_KnownBone_Capra-hircus_P32.7831.7831.2 File:"20200710_EXPL2_Evo2_PR_SA_100spd_DDA_Ancient_KnownBone_Capra-hircus_P32.raw", NativeID:"controllerType=0 controllerNumber=1 scan=7831"
NP_001277797.1 collagen alpha-1(VI) chain precursor [Bubalus bubalis]
IALVITDGR		20200710_EXPL2_Evo2_PR_SA_100spd_DDA_Ancient_KnownBone_Capra-hircus_P32.5466.5466.2 File:"20200710_EXPL2_Evo2_PR_SA_100spd_DDA_Ancient_KnownBone_Capra-hircus_P32.raw", NativeID:"controllerType=0 controllerNumber=1 scan=5466"
ENYAELLDDGFLK		20200710_EXPL2_Evo2_PR_SA_100spd_DDA_Ancient_KnownBone_Capra-hircus_P32.8125.8125.2 File:"20200710_EXPL2_Evo2_PR_SA_100spd_DDA_Ancient_KnownBone_Capra-hircus_P32.raw", NativeID:"controllerType=0 controllerNumber=1 scan=8125"
XP_006073768.2 collagen alpha-2(V) chain isoform X1 [Bubalus bubalis]
~LPIIDLAPVDVG		20200710_EXPL2_Evo2_PR_SA_100spd_DDA_Ancient_KnownBone_Capra-hircus_P32.9341.9341.2 File:"20200710_EXPL2_Evo2_PR_SA_100spd_DDA_Ancient_KnownBone_Capra-hircus_P32.raw", NativeID:"controllerType=0 controllerNumber=1 scan=9341"
GSNDLEIK		20200710_EXPL2_Evo2_PR_SA_100spd_DDA_Ancient_KnownBone_Capra-hircus_P32.2365.2365.2 File:"20200710_EXPL2_Evo2_PR_SA_100spd_DDA_Ancient_KnownBone_Capra-hircus_P32.raw", NativeID:"controllerType=0 controllerNumber=1 scan=2365"
VGPTGAPGDK	7|Oxidation	20200710_EXPL2_Evo2_PR_SA_100spd_DDA_Ancient_KnownBone_Capra-hircus_P32.1148.1148.2 File:"20200710_EXPL2_Evo2_PR_SA_100spd_DDA_Ancient_KnownBone_Capra-hircus_P32.raw", NativeID:"controllerType=0 controllerNumber=1 scan=1148"
TDPGVHATLK		20200710_EXPL2_Evo2_PR_SA_100spd_DDA_Ancient_KnownBone_Capra-hircus_P32.1742.1742.2 File:"20200710_EXPL2_Evo2_PR_SA_100spd_DDA_Ancient_KnownBone_Capra-hircus_P32.raw", NativeID:"controllerType=0 controllerNumber=1 scan=1742"
PVWYGLDMNR	8|Oxidation	20200710_EXPL2_Evo2_PR_SA_100spd_DDA_Ancient_KnownBone_Capra-hircus_P32.5779.5779.2 File:"20200710_EXPL2_Evo2_PR_SA_100spd_DDA_Ancient_KnownBone_Capra-hircus_P32.raw", NativeID:"controllerType=0 controllerNumber=1 scan=5779"
GLTGNPGVQGPEGK	6|Oxidation	20200710_EXPL2_Evo2_PR_SA_100spd_DDA_Ancient_KnownBone_Capra-hircus_P32.1928.1928.2 File:"20200710_EXPL2_Evo2_PR_SA_100spd_DDA_Ancient_KnownBone_Capra-hircus_P32.raw", NativeID:"controllerType=0 controllerNumber=1 scan=1928"
GRPGPAGPPGSQGPR	3|Oxidation|5|Oxidation|9|Oxidation	20200710_EXPL2_Evo2_PR_SA_100spd_DDA_Ancient_KnownBone_Capra-hircus_P32.1040.1040.2 File:"20200710_EXPL2_Evo2_PR_SA_100spd_DDA_Ancient_KnownBone_Capra-hircus_P32.raw", NativeID:"controllerType=0 controllerNumber=1 scan=1040"
GDPGTVGPPGPMGER	3|Oxidation|12|Oxidation	20200710_EXPL2_Evo2_PR_SA_100spd_DDA_Ancient_KnownBone_Capra-hircus_P32.2441.2441.2 File:"20200710_EXPL2_Evo2_PR_SA_100spd_DDA_Ancient_KnownBone_Capra-hircus_P32.raw", NativeID:"controllerType=0 controllerNumber=1 scan=2441"
GTQGPPGATGFPGSAGR	6|Oxidation|12|Oxidation	20200710_EXPL2_Evo2_PR_SA_100spd_DDA_Ancient_KnownBone_Capra-hircus_P32.2268.2268.2 File:"20200710_EXPL2_Evo2_PR_SA_100spd_DDA_Ancient_KnownBone_Capra-hircus_P32.raw", NativeID:"controllerType=0 controllerNumber=1 scan=2268"
VGPPGPAGAPGPAGPLGEPGK	4|Oxidation|10|Oxidation|19|Oxidation	20200710_EXPL2_Evo2_PR_SA_100spd_DDA_Ancient_KnownBone_Capra-hircus_P32.3506.3506.2 File:"20200710_EXPL2_Evo2_PR_SA_100spd_DDA_Ancient_KnownBone_Capra-hircus_P32.raw", NativeID:"controllerType=0 controllerNumber=1 scan=3506"
SGLGSQVGLMPGSVGPVGPR	11|Oxidation	20200710_EXPL2_Evo2_PR_SA_100spd_DDA_Ancient_KnownBone_Capra-hircus_P32.6128.6128.3 File:"20200710_EXPL2_Evo2_PR_SA_100spd_DDA_Ancient_KnownBone_Capra-hircus_P32.raw", NativeID:"controllerType=0 controllerNumber=1 scan=6128"
GSQFVYGDHQSPNAAITQMTFLR		20200710_EXPL2_Evo2_PR_SA_100spd_DDA_Ancient_KnownBone_Capra-hircus_P32.7636.7636.3 File:"20200710_EXPL2_Evo2_PR_SA_100spd_DDA_Ancient_KnownBone_Capra-hircus_P32.raw", NativeID:"controllerType=0 controllerNumber=1 scan=7636"
XP_044787544.1 collagen alpha-2(XI) chain isoform X1 [Bubalus bubalis]
LGVPGLPGYPGR	4|Oxidation|7|Oxidation|10|Oxidation	20200710_EXPL2_Evo2_PR_SA_100spd_DDA_Ancient_KnownBone_Capra-hircus_P32.4998.4998.2 File:"20200710_EXPL2_Evo2_PR_SA_100spd_DDA_Ancient_KnownBone_Capra-hircus_P32.raw", NativeID:"controllerType=0 controllerNumber=1 scan=4998"
FPALPDGVRR		20200710_EXPL2_Evo2_PR_SA_100spd_DDA_Ancient_KnownBone_Capra-hircus_P32.4563.4563.3 File:"20200710_EXPL2_Evo2_PR_SA_100spd_DDA_Ancient_KnownBone_Capra-hircus_P32.raw", NativeID:"controllerType=0 controllerNumber=1 scan=4563"
Taxonomic match: Bos indicus Average Score= [0.72755436]
Containing these species:Bos indicus
XP_019836718.1 PREDICTED: collagen alpha-1(I) chain [Bos indicus]
PIGPVGAR		20200710_EXPL2_Evo2_PR_SA_100spd_DDA_Ancient_KnownBone_Capra-hircus_P32.2270.2270.2 File:"20200710_EXPL2_Evo2_PR_SA_100spd_DDA_Ancient_KnownBone_Capra-hircus_P32.raw", NativeID:"controllerType=0 controllerNumber=1 scan=2270"
PAGPQGPR		20200710_EXPL2_Evo2_PR_SA_100spd_DDA_Ancient_KnownBone_Capra-hircus_P32.1124.1124.2 File:"20200710_EXPL2_Evo2_PR_SA_100spd_DDA_Ancient_KnownBone_Capra-hircus_P32.raw", NativeID:"controllerType=0 controllerNumber=1 scan=1124"
GAAGLPGPK	6|Oxidation	20200710_EXPL2_Evo2_PR_SA_100spd_DDA_Ancient_KnownBone_Capra-hircus_P32.2872.2872.2 File:"20200710_EXPL2_Evo2_PR_SA_100spd_DDA_Ancient_KnownBone_Capra-hircus_P32.raw", NativeID:"controllerType=0 controllerNumber=1 scan=2872"
FSGLDGAK		20200710_EXPL2_Evo2_PR_SA_100spd_DDA_Ancient_KnownBone_Capra-hircus_P32.2475.2475.2 File:"20200710_EXPL2_Evo2_PR_SA_100spd_DDA_Ancient_KnownBone_Capra-hircus_P32.raw", NativeID:"controllerType=0 controllerNumber=1 scan=2475"
PGPVGPAGK	1|Oxidation	20200710_EXPL2_Evo2_PR_SA_100spd_DDA_Ancient_KnownBone_Capra-hircus_P32.1337.1337.2 File:"20200710_EXPL2_Evo2_PR_SA_100spd_DDA_Ancient_KnownBone_Capra-hircus_P32.raw", NativeID:"controllerType=0 controllerNumber=1 scan=1337"
NWYISK		20200710_EXPL2_Evo2_PR_SA_100spd_DDA_Ancient_KnownBone_Capra-hircus_P32.4144.4144.2 File:"20200710_EXPL2_Evo2_PR_SA_100spd_DDA_Ancient_KnownBone_Capra-hircus_P32.raw", NativeID:"controllerType=0 controllerNumber=1 scan=4144"
GPAGPQGPR		20200710_EXPL2_Evo2_PR_SA_100spd_DDA_Ancient_KnownBone_Capra-hircus_P32.1151.1151.2 File:"20200710_EXPL2_Evo2_PR_SA_100spd_DDA_Ancient_KnownBone_Capra-hircus_P32.raw", NativeID:"controllerType=0 controllerNumber=1 scan=1151"
TGFPGAAGR	4|Oxidation	20200710_EXPL2_Evo2_PR_SA_100spd_DDA_Ancient_KnownBone_Capra-hircus_P32.1834.1834.2 File:"20200710_EXPL2_Evo2_PR_SA_100spd_DDA_Ancient_KnownBone_Capra-hircus_P32.raw", NativeID:"controllerType=0 controllerNumber=1 scan=1834"
GFSGLDGAK		20200710_EXPL2_Evo2_PR_SA_100spd_DDA_Ancient_KnownBone_Capra-hircus_P32.2662.2662.2 File:"20200710_EXPL2_Evo2_PR_SA_100spd_DDA_Ancient_KnownBone_Capra-hircus_P32.raw", NativeID:"controllerType=0 controllerNumber=1 scan=2662"
PGAPGPAGAR	1|Oxidation|4|Oxidation	20200710_EXPL2_Evo2_PR_SA_100spd_DDA_Ancient_KnownBone_Capra-hircus_P32.934.934.2 File:"20200710_EXPL2_Evo2_PR_SA_100spd_DDA_Ancient_KnownBone_Capra-hircus_P32.raw", NativeID:"controllerType=0 controllerNumber=1 scan=934"
LGAPGPSGAR	4|Oxidation	20200710_EXPL2_Evo2_PR_SA_100spd_DDA_Ancient_KnownBone_Capra-hircus_P32.1351.1351.2 File:"20200710_EXPL2_Evo2_PR_SA_100spd_DDA_Ancient_KnownBone_Capra-hircus_P32.raw", NativeID:"controllerType=0 controllerNumber=1 scan=1351"
GVVGLPGQR	6|Oxidation	20200710_EXPL2_Evo2_PR_SA_100spd_DDA_Ancient_KnownBone_Capra-hircus_P32.2760.2760.2 File:"20200710_EXPL2_Evo2_PR_SA_100spd_DDA_Ancient_KnownBone_Capra-hircus_P32.raw", NativeID:"controllerType=0 controllerNumber=1 scan=2760"
GVMGFPGPK	6|Oxidation	20200710_EXPL2_Evo2_PR_SA_100spd_DDA_Ancient_KnownBone_Capra-hircus_P32.4500.4500.2 File:"20200710_EXPL2_Evo2_PR_SA_100spd_DDA_Ancient_KnownBone_Capra-hircus_P32.raw", NativeID:"controllerType=0 controllerNumber=1 scan=4500"
PPGPPGPAGK	2|Oxidation|5|Oxidation	20200710_EXPL2_Evo2_PR_SA_100spd_DDA_Ancient_KnownBone_Capra-hircus_P32.1952.1952.2 File:"20200710_EXPL2_Evo2_PR_SA_100spd_DDA_Ancient_KnownBone_Capra-hircus_P32.raw", NativeID:"controllerType=0 controllerNumber=1 scan=1952"
PGEAGLPGAK	1|Oxidation|7|Oxidation	20200710_EXPL2_Evo2_PR_SA_100spd_DDA_Ancient_KnownBone_Capra-hircus_P32.1514.1514.2 File:"20200710_EXPL2_Evo2_PR_SA_100spd_DDA_Ancient_KnownBone_Capra-hircus_P32.raw", NativeID:"controllerType=0 controllerNumber=1 scan=1514"
QGPSGASGER		20200710_EXPL2_Evo2_PR_SA_100spd_DDA_Ancient_KnownBone_Capra-hircus_P32.844.844.2 File:"20200710_EXPL2_Evo2_PR_SA_100spd_DDA_Ancient_KnownBone_Capra-hircus_P32.raw", NativeID:"controllerType=0 controllerNumber=1 scan=844"
QGPPGPAGPR	4|Oxidation	20200710_EXPL2_Evo2_PR_SA_100spd_DDA_Ancient_KnownBone_Capra-hircus_P32.1659.1659.2 File:"20200710_EXPL2_Evo2_PR_SA_100spd_DDA_Ancient_KnownBone_Capra-hircus_P32.raw", NativeID:"controllerType=0 controllerNumber=1 scan=1659"
LPIIDVAPL		20200710_EXPL2_Evo2_PR_SA_100spd_DDA_Ancient_KnownBone_Capra-hircus_P32.9331.9331.2 File:"20200710_EXPL2_Evo2_PR_SA_100spd_DDA_Ancient_KnownBone_Capra-hircus_P32.raw", NativeID:"controllerType=0 controllerNumber=1 scan=9331"
PSGASGPAGPR		20200710_EXPL2_Evo2_PR_SA_100spd_DDA_Ancient_KnownBone_Capra-hircus_P32.1152.1152.2 File:"20200710_EXPL2_Evo2_PR_SA_100spd_DDA_Ancient_KnownBone_Capra-hircus_P32.raw", NativeID:"controllerType=0 controllerNumber=1 scan=1152"
PSGPAGPTGAR		20200710_EXPL2_Evo2_PR_SA_100spd_DDA_Ancient_KnownBone_Capra-hircus_P32.1276.1276.2 File:"20200710_EXPL2_Evo2_PR_SA_100spd_DDA_Ancient_KnownBone_Capra-hircus_P32.raw", NativeID:"controllerType=0 controllerNumber=1 scan=1276"
PGPQGIAGQR		20200710_EXPL2_Evo2_PR_SA_100spd_DDA_Ancient_KnownBone_Capra-hircus_P32.3150.3150.2 File:"20200710_EXPL2_Evo2_PR_SA_100spd_DDA_Ancient_KnownBone_Capra-hircus_P32.raw", NativeID:"controllerType=0 controllerNumber=1 scan=3150"
PPGPAGAPGDK	2|Oxidation|8|Oxidation	20200710_EXPL2_Evo2_PR_SA_100spd_DDA_Ancient_KnownBone_Capra-hircus_P32.1013.1013.2 File:"20200710_EXPL2_Evo2_PR_SA_100spd_DDA_Ancient_KnownBone_Capra-hircus_P32.raw", NativeID:"controllerType=0 controllerNumber=1 scan=1013"
GPSGASGPAGPR		20200710_EXPL2_Evo2_PR_SA_100spd_DDA_Ancient_KnownBone_Capra-hircus_P32.1214.1214.2 File:"20200710_EXPL2_Evo2_PR_SA_100spd_DDA_Ancient_KnownBone_Capra-hircus_P32.raw", NativeID:"controllerType=0 controllerNumber=1 scan=1214"
PGPPGAVGPAGK	4|Oxidation	20200710_EXPL2_Evo2_PR_SA_100spd_DDA_Ancient_KnownBone_Capra-hircus_P32.2338.2338.2 File:"20200710_EXPL2_Evo2_PR_SA_100spd_DDA_Ancient_KnownBone_Capra-hircus_P32.raw", NativeID:"controllerType=0 controllerNumber=1 scan=2338"
~PGAPGPVGPAGK	4|Oxidation	20200710_EXPL2_Evo2_PR_SA_100spd_DDA_Ancient_KnownBone_Capra-hircus_P32.2338.2338.2 File:"20200710_EXPL2_Evo2_PR_SA_100spd_DDA_Ancient_KnownBone_Capra-hircus_P32.raw", NativeID:"controllerType=0 controllerNumber=1 scan=2338"
PIGNVGAPGPK	8|Oxidation	20200710_EXPL2_Evo2_PR_SA_100spd_DDA_Ancient_KnownBone_Capra-hircus_P32.1914.1914.2 File:"20200710_EXPL2_Evo2_PR_SA_100spd_DDA_Ancient_KnownBone_Capra-hircus_P32.raw", NativeID:"controllerType=0 controllerNumber=1 scan=1914"
DLEVDTTLK		20200710_EXPL2_Evo2_PR_SA_100spd_DDA_Ancient_KnownBone_Capra-hircus_P32.4661.4661.2 File:"20200710_EXPL2_Evo2_PR_SA_100spd_DDA_Ancient_KnownBone_Capra-hircus_P32.raw", NativeID:"controllerType=0 controllerNumber=1 scan=4661"
PQGPSGPPGPK	8|Oxidation	20200710_EXPL2_Evo2_PR_SA_100spd_DDA_Ancient_KnownBone_Capra-hircus_P32.1246.1246.2 File:"20200710_EXPL2_Evo2_PR_SA_100spd_DDA_Ancient_KnownBone_Capra-hircus_P32.raw", NativeID:"controllerType=0 controllerNumber=1 scan=1246"
RPGAPGPAGAR	2|Oxidation|5|Oxidation	20200710_EXPL2_Evo2_PR_SA_100spd_DDA_Ancient_KnownBone_Capra-hircus_P32.922.922.2 File:"20200710_EXPL2_Evo2_PR_SA_100spd_DDA_Ancient_KnownBone_Capra-hircus_P32.raw", NativeID:"controllerType=0 controllerNumber=1 scan=922"
ERGAPGPAGPK	5|Oxidation	20200710_EXPL2_Evo2_PR_SA_100spd_DDA_Ancient_KnownBone_Capra-hircus_P32.970.970.3 File:"20200710_EXPL2_Evo2_PR_SA_100spd_DDA_Ancient_KnownBone_Capra-hircus_P32.raw", NativeID:"controllerType=0 controllerNumber=1 scan=970"
TGEQGDRGIK	4|Deamidated	20200710_EXPL2_Evo2_PR_SA_100spd_DDA_Ancient_KnownBone_Capra-hircus_P32.1162.1162.2 File:"20200710_EXPL2_Evo2_PR_SA_100spd_DDA_Ancient_KnownBone_Capra-hircus_P32.raw", NativeID:"controllerType=0 controllerNumber=1 scan=1162"
ARGPAGPQGPR		20200710_EXPL2_Evo2_PR_SA_100spd_DDA_Ancient_KnownBone_Capra-hircus_P32.1139.1139.2 File:"20200710_EXPL2_Evo2_PR_SA_100spd_DDA_Ancient_KnownBone_Capra-hircus_P32.raw", NativeID:"controllerType=0 controllerNumber=1 scan=1139"
EPGASGPMGPR	2|Oxidation	20200710_EXPL2_Evo2_PR_SA_100spd_DDA_Ancient_KnownBone_Capra-hircus_P32.1642.1642.2 File:"20200710_EXPL2_Evo2_PR_SA_100spd_DDA_Ancient_KnownBone_Capra-hircus_P32.raw", NativeID:"controllerType=0 controllerNumber=1 scan=1642"
TPGPQGIAGQR		20200710_EXPL2_Evo2_PR_SA_100spd_DDA_Ancient_KnownBone_Capra-hircus_P32.2023.2023.2 File:"20200710_EXPL2_Evo2_PR_SA_100spd_DDA_Ancient_KnownBone_Capra-hircus_P32.raw", NativeID:"controllerType=0 controllerNumber=1 scan=2023"
GNSGEPGAPGSK	6|Oxidation|9|Oxidation	20200710_EXPL2_Evo2_PR_SA_100spd_DDA_Ancient_KnownBone_Capra-hircus_P32.678.678.2 File:"20200710_EXPL2_Evo2_PR_SA_100spd_DDA_Ancient_KnownBone_Capra-hircus_P32.raw", NativeID:"controllerType=0 controllerNumber=1 scan=678"
GRPGAPGPAGAR	3|Oxidation|6|Oxidation	20200710_EXPL2_Evo2_PR_SA_100spd_DDA_Ancient_KnownBone_Capra-hircus_P32.1963.1963.3 File:"20200710_EXPL2_Evo2_PR_SA_100spd_DDA_Ancient_KnownBone_Capra-hircus_P32.raw", NativeID:"controllerType=0 controllerNumber=1 scan=1963"
GADGAPGKDGVR		20200710_EXPL2_Evo2_PR_SA_100spd_DDA_Ancient_KnownBone_Capra-hircus_P32.1053.1053.2 File:"20200710_EXPL2_Evo2_PR_SA_100spd_DDA_Ancient_KnownBone_Capra-hircus_P32.raw", NativeID:"controllerType=0 controllerNumber=1 scan=1053"
EGAPGAEGSPGR	10|Oxidation	20200710_EXPL2_Evo2_PR_SA_100spd_DDA_Ancient_KnownBone_Capra-hircus_P32.1010.1010.2 File:"20200710_EXPL2_Evo2_PR_SA_100spd_DDA_Ancient_KnownBone_Capra-hircus_P32.raw", NativeID:"controllerType=0 controllerNumber=1 scan=1010"
AGPAGPIGPVGAR		20200710_EXPL2_Evo2_PR_SA_100spd_DDA_Ancient_KnownBone_Capra-hircus_P32.3387.3387.2 File:"20200710_EXPL2_Evo2_PR_SA_100spd_DDA_Ancient_KnownBone_Capra-hircus_P32.raw", NativeID:"controllerType=0 controllerNumber=1 scan=3387"
PGLPGPSGEPGK	1|Oxidation|4|Oxidation	20200710_EXPL2_Evo2_PR_SA_100spd_DDA_Ancient_KnownBone_Capra-hircus_P32.4400.4400.2 File:"20200710_EXPL2_Evo2_PR_SA_100spd_DDA_Ancient_KnownBone_Capra-hircus_P32.raw", NativeID:"controllerType=0 controllerNumber=1 scan=4400"
TGPPGPAGQDGR	4|Oxidation	20200710_EXPL2_Evo2_PR_SA_100spd_DDA_Ancient_KnownBone_Capra-hircus_P32.1127.1127.2 File:"20200710_EXPL2_Evo2_PR_SA_100spd_DDA_Ancient_KnownBone_Capra-hircus_P32.raw", NativeID:"controllerType=0 controllerNumber=1 scan=1127"
APGLQGMPGER	2|Oxidation|8|Oxidation	20200710_EXPL2_Evo2_PR_SA_100spd_DDA_Ancient_KnownBone_Capra-hircus_P32.2294.2294.2 File:"20200710_EXPL2_Evo2_PR_SA_100spd_DDA_Ancient_KnownBone_Capra-hircus_P32.raw", NativeID:"controllerType=0 controllerNumber=1 scan=2294"
GVPGPPGAVGPAGK		20200710_EXPL2_Evo2_PR_SA_100spd_DDA_Ancient_KnownBone_Capra-hircus_P32.2946.2946.2 File:"20200710_EXPL2_Evo2_PR_SA_100spd_DDA_Ancient_KnownBone_Capra-hircus_P32.raw", NativeID:"controllerType=0 controllerNumber=1 scan=2946"
GQAGVMGFPGPK	9|Oxidation	20200710_EXPL2_Evo2_PR_SA_100spd_DDA_Ancient_KnownBone_Capra-hircus_P32.4095.4095.2 File:"20200710_EXPL2_Evo2_PR_SA_100spd_DDA_Ancient_KnownBone_Capra-hircus_P32.raw", NativeID:"controllerType=0 controllerNumber=1 scan=4095"
SGPQGPSGPPGPK	10|Oxidation	20200710_EXPL2_Evo2_PR_SA_100spd_DDA_Ancient_KnownBone_Capra-hircus_P32.1372.1372.2 File:"20200710_EXPL2_Evo2_PR_SA_100spd_DDA_Ancient_KnownBone_Capra-hircus_P32.raw", NativeID:"controllerType=0 controllerNumber=1 scan=1372"
SLSQQIENIR		20200710_EXPL2_Evo2_PR_SA_100spd_DDA_Ancient_KnownBone_Capra-hircus_P32.4645.4645.2 File:"20200710_EXPL2_Evo2_PR_SA_100spd_DDA_Ancient_KnownBone_Capra-hircus_P32.raw", NativeID:"controllerType=0 controllerNumber=1 scan=4645"
LTGSPGSPGPDGK	5|Oxidation|8|Oxidation	20200710_EXPL2_Evo2_PR_SA_100spd_DDA_Ancient_KnownBone_Capra-hircus_P32.1115.1115.2 File:"20200710_EXPL2_Evo2_PR_SA_100spd_DDA_Ancient_KnownBone_Capra-hircus_P32.raw", NativeID:"controllerType=0 controllerNumber=1 scan=1115"
PAGPAGPIGPVGAR		20200710_EXPL2_Evo2_PR_SA_100spd_DDA_Ancient_KnownBone_Capra-hircus_P32.3671.3671.2 File:"20200710_EXPL2_Evo2_PR_SA_100spd_DDA_Ancient_KnownBone_Capra-hircus_P32.raw", NativeID:"controllerType=0 controllerNumber=1 scan=3671"
LPIIDVAPLDVG		20200710_EXPL2_Evo2_PR_SA_100spd_DDA_Ancient_KnownBone_Capra-hircus_P32.9341.9341.2 File:"20200710_EXPL2_Evo2_PR_SA_100spd_DDA_Ancient_KnownBone_Capra-hircus_P32.raw", NativeID:"controllerType=0 controllerNumber=1 scan=9341"
GVVGLPGQRGER	6|Oxidation|8|Deamidated	20200710_EXPL2_Evo2_PR_SA_100spd_DDA_Ancient_KnownBone_Capra-hircus_P32.2354.2354.2 File:"20200710_EXPL2_Evo2_PR_SA_100spd_DDA_Ancient_KnownBone_Capra-hircus_P32.raw", NativeID:"controllerType=0 controllerNumber=1 scan=2354"
GLTGSPGSPGPDGK	6|Oxidation	20200710_EXPL2_Evo2_PR_SA_100spd_DDA_Ancient_KnownBone_Capra-hircus_P32.1846.1846.2 File:"20200710_EXPL2_Evo2_PR_SA_100spd_DDA_Ancient_KnownBone_Capra-hircus_P32.raw", NativeID:"controllerType=0 controllerNumber=1 scan=1846"
GETGEQGDRGIK		20200710_EXPL2_Evo2_PR_SA_100spd_DDA_Ancient_KnownBone_Capra-hircus_P32.1082.1082.2 File:"20200710_EXPL2_Evo2_PR_SA_100spd_DDA_Ancient_KnownBone_Capra-hircus_P32.raw", NativeID:"controllerType=0 controllerNumber=1 scan=1082"
PGPAGLPGPPGER	1|Oxidation|7|Oxidation|10|Oxidation	20200710_EXPL2_Evo2_PR_SA_100spd_DDA_Ancient_KnownBone_Capra-hircus_P32.2461.2461.2 File:"20200710_EXPL2_Evo2_PR_SA_100spd_DDA_Ancient_KnownBone_Capra-hircus_P32.raw", NativeID:"controllerType=0 controllerNumber=1 scan=2461"
ISVPGPMGPSGPR		20200710_EXPL2_Evo2_PR_SA_100spd_DDA_Ancient_KnownBone_Capra-hircus_P32.4774.4774.2 File:"20200710_EXPL2_Evo2_PR_SA_100spd_DDA_Ancient_KnownBone_Capra-hircus_P32.raw", NativeID:"controllerType=0 controllerNumber=1 scan=4774"
EQGPSGASGPAGPR		20200710_EXPL2_Evo2_PR_SA_100spd_DDA_Ancient_KnownBone_Capra-hircus_P32.1358.1358.2 File:"20200710_EXPL2_Evo2_PR_SA_100spd_DDA_Ancient_KnownBone_Capra-hircus_P32.raw", NativeID:"controllerType=0 controllerNumber=1 scan=1358"
REGAPGAEGSPGR	5|Oxidation|11|Oxidation	20200710_EXPL2_Evo2_PR_SA_100spd_DDA_Ancient_KnownBone_Capra-hircus_P32.795.795.2 File:"20200710_EXPL2_Evo2_PR_SA_100spd_DDA_Ancient_KnownBone_Capra-hircus_P32.raw", NativeID:"controllerType=0 controllerNumber=1 scan=795"
GPAGPAGPIGPVGAR		20200710_EXPL2_Evo2_PR_SA_100spd_DDA_Ancient_KnownBone_Capra-hircus_P32.3811.3811.2 File:"20200710_EXPL2_Evo2_PR_SA_100spd_DDA_Ancient_KnownBone_Capra-hircus_P32.raw", NativeID:"controllerType=0 controllerNumber=1 scan=3811"
PSGPQGPSGPPGPK	5|Deamidated|11|Oxidation	20200710_EXPL2_Evo2_PR_SA_100spd_DDA_Ancient_KnownBone_Capra-hircus_P32.1553.1553.2 File:"20200710_EXPL2_Evo2_PR_SA_100spd_DDA_Ancient_KnownBone_Capra-hircus_P32.raw", NativeID:"controllerType=0 controllerNumber=1 scan=1553"
EGAPGAEGSPGRDG	4|Oxidation|10|Oxidation	20200710_EXPL2_Evo2_PR_SA_100spd_DDA_Ancient_KnownBone_Capra-hircus_P32.908.908.2 File:"20200710_EXPL2_Evo2_PR_SA_100spd_DDA_Ancient_KnownBone_Capra-hircus_P32.raw", NativeID:"controllerType=0 controllerNumber=1 scan=908"
GLPGPPGAPGPQGF	3|Oxidation|6|Oxidation|9|Oxidation	20200710_EXPL2_Evo2_PR_SA_100spd_DDA_Ancient_KnownBone_Capra-hircus_P32.5409.5409.2 File:"20200710_EXPL2_Evo2_PR_SA_100spd_DDA_Ancient_KnownBone_Capra-hircus_P32.raw", NativeID:"controllerType=0 controllerNumber=1 scan=5409"
DRDLEVDTTLK		20200710_EXPL2_Evo2_PR_SA_100spd_DDA_Ancient_KnownBone_Capra-hircus_P32.3413.3413.3 File:"20200710_EXPL2_Evo2_PR_SA_100spd_DDA_Ancient_KnownBone_Capra-hircus_P32.raw", NativeID:"controllerType=0 controllerNumber=1 scan=3413"
APGTPGPQGIAGQR	2|Oxidation	20200710_EXPL2_Evo2_PR_SA_100spd_DDA_Ancient_KnownBone_Capra-hircus_P32.2162.2162.2 File:"20200710_EXPL2_Evo2_PR_SA_100spd_DDA_Ancient_KnownBone_Capra-hircus_P32.raw", NativeID:"controllerType=0 controllerNumber=1 scan=2162"
GISVPGPMGPSGPR	8|Oxidation	20200710_EXPL2_Evo2_PR_SA_100spd_DDA_Ancient_KnownBone_Capra-hircus_P32.3715.3715.2 File:"20200710_EXPL2_Evo2_PR_SA_100spd_DDA_Ancient_KnownBone_Capra-hircus_P32.raw", NativeID:"controllerType=0 controllerNumber=1 scan=3715"
PGTAGLPGMKGHR	1|Oxidation|7|Oxidation|9|Oxidation	20200710_EXPL2_Evo2_PR_SA_100spd_DDA_Ancient_KnownBone_Capra-hircus_P32.2469.2469.3 File:"20200710_EXPL2_Evo2_PR_SA_100spd_DDA_Ancient_KnownBone_Capra-hircus_P32.raw", NativeID:"controllerType=0 controllerNumber=1 scan=2469"
GFPGLPGPSGEPGK	3|Oxidation|6|Oxidation	20200710_EXPL2_Evo2_PR_SA_100spd_DDA_Ancient_KnownBone_Capra-hircus_P32.4231.4231.2 File:"20200710_EXPL2_Evo2_PR_SA_100spd_DDA_Ancient_KnownBone_Capra-hircus_P32.raw", NativeID:"controllerType=0 controllerNumber=1 scan=4231"
GPSGPQGPSGPPGPK	12|Oxidation	20200710_EXPL2_Evo2_PR_SA_100spd_DDA_Ancient_KnownBone_Capra-hircus_P32.1470.1470.3 File:"20200710_EXPL2_Evo2_PR_SA_100spd_DDA_Ancient_KnownBone_Capra-hircus_P32.raw", NativeID:"controllerType=0 controllerNumber=1 scan=1470"
GAPGTPGPQGIAGQR	3|Oxidation	20200710_EXPL2_Evo2_PR_SA_100spd_DDA_Ancient_KnownBone_Capra-hircus_P32.2196.2196.2 File:"20200710_EXPL2_Evo2_PR_SA_100spd_DDA_Ancient_KnownBone_Capra-hircus_P32.raw", NativeID:"controllerType=0 controllerNumber=1 scan=2196"
PSGNAGPPGPPGPAGK	8|Oxidation|13|Oxidation	20200710_EXPL2_Evo2_PR_SA_100spd_DDA_Ancient_KnownBone_Capra-hircus_P32.1350.1350.2 File:"20200710_EXPL2_Evo2_PR_SA_100spd_DDA_Ancient_KnownBone_Capra-hircus_P32.raw", NativeID:"controllerType=0 controllerNumber=1 scan=1350"
LNGLPGPIGPPGPR	5|Oxidation|11|Oxidation|13|Oxidation	20200710_EXPL2_Evo2_PR_SA_100spd_DDA_Ancient_KnownBone_Capra-hircus_P32.4191.4191.2 File:"20200710_EXPL2_Evo2_PR_SA_100spd_DDA_Ancient_KnownBone_Capra-hircus_P32.raw", NativeID:"controllerType=0 controllerNumber=1 scan=4191"
SAGPPGATGFPGAAGR	5|Oxidation|11|Oxidation	20200710_EXPL2_Evo2_PR_SA_100spd_DDA_Ancient_KnownBone_Capra-hircus_P32.2529.2529.2 File:"20200710_EXPL2_Evo2_PR_SA_100spd_DDA_Ancient_KnownBone_Capra-hircus_P32.raw", NativeID:"controllerType=0 controllerNumber=1 scan=2529"
TGISVPGPMGPSGPR		20200710_EXPL2_Evo2_PR_SA_100spd_DDA_Ancient_KnownBone_Capra-hircus_P32.5226.5226.2 File:"20200710_EXPL2_Evo2_PR_SA_100spd_DDA_Ancient_KnownBone_Capra-hircus_P32.raw", NativeID:"controllerType=0 controllerNumber=1 scan=5226"
TGPIGPPGPAGAPGDK	7|Oxidation|13|Oxidation	20200710_EXPL2_Evo2_PR_SA_100spd_DDA_Ancient_KnownBone_Capra-hircus_P32.2170.2170.2 File:"20200710_EXPL2_Evo2_PR_SA_100spd_DDA_Ancient_KnownBone_Capra-hircus_P32.raw", NativeID:"controllerType=0 controllerNumber=1 scan=2170"
GEPGPAGLPGPPGER	3|Oxidation|9|Oxidation|12|Oxidation	20200710_EXPL2_Evo2_PR_SA_100spd_DDA_Ancient_KnownBone_Capra-hircus_P32.3320.3320.2 File:"20200710_EXPL2_Evo2_PR_SA_100spd_DDA_Ancient_KnownBone_Capra-hircus_P32.raw", NativeID:"controllerType=0 controllerNumber=1 scan=3320"
ALLLQGSNEIEIR		20200710_EXPL2_Evo2_PR_SA_100spd_DDA_Ancient_KnownBone_Capra-hircus_P32.6668.6668.2 File:"20200710_EXPL2_Evo2_PR_SA_100spd_DDA_Ancient_KnownBone_Capra-hircus_P32.raw", NativeID:"controllerType=0 controllerNumber=1 scan=6668"
GFSGLQGPPGPPGSPG	6|Deamidated|9|Oxidation|12|Oxidation|15|Oxidation	20200710_EXPL2_Evo2_PR_SA_100spd_DDA_Ancient_KnownBone_Capra-hircus_P32.4919.4919.2 File:"20200710_EXPL2_Evo2_PR_SA_100spd_DDA_Ancient_KnownBone_Capra-hircus_P32.raw", NativeID:"controllerType=0 controllerNumber=1 scan=4919"
GSAGPPGATGFPGAAGR	6|Oxidation|12|Oxidation	20200710_EXPL2_Evo2_PR_SA_100spd_DDA_Ancient_KnownBone_Capra-hircus_P32.7978.7978.2 File:"20200710_EXPL2_Evo2_PR_SA_100spd_DDA_Ancient_KnownBone_Capra-hircus_P32.raw", NativeID:"controllerType=0 controllerNumber=1 scan=7978"
AAGPAGNPGADGQPGAK	8|Oxidation|14|Oxidation	20200710_EXPL2_Evo2_PR_SA_100spd_DDA_Ancient_KnownBone_Capra-hircus_P32.1022.1022.2 File:"20200710_EXPL2_Evo2_PR_SA_100spd_DDA_Ancient_KnownBone_Capra-hircus_P32.raw", NativeID:"controllerType=0 controllerNumber=1 scan=1022"
PGEVGPPGPPGPAGEK	1|Oxidation|7|Oxidation|12|Oxidation	20200710_EXPL2_Evo2_PR_SA_100spd_DDA_Ancient_KnownBone_Capra-hircus_P32.1832.1832.2 File:"20200710_EXPL2_Evo2_PR_SA_100spd_DDA_Ancient_KnownBone_Capra-hircus_P32.raw", NativeID:"controllerType=0 controllerNumber=1 scan=1832"
PMGPPGLAGPPGESGR	11|Oxidation	20200710_EXPL2_Evo2_PR_SA_100spd_DDA_Ancient_KnownBone_Capra-hircus_P32.4011.4011.2 File:"20200710_EXPL2_Evo2_PR_SA_100spd_DDA_Ancient_KnownBone_Capra-hircus_P32.raw", NativeID:"controllerType=0 controllerNumber=1 scan=4011"
SGDRGETGPAGPAGPIG		20200710_EXPL2_Evo2_PR_SA_100spd_DDA_Ancient_KnownBone_Capra-hircus_P32.2944.2944.2 File:"20200710_EXPL2_Evo2_PR_SA_100spd_DDA_Ancient_KnownBone_Capra-hircus_P32.raw", NativeID:"controllerType=0 controllerNumber=1 scan=2944"
STGISVPGPMGPSGPR		20200710_EXPL2_Evo2_PR_SA_100spd_DDA_Ancient_KnownBone_Capra-hircus_P32.5123.5123.2 File:"20200710_EXPL2_Evo2_PR_SA_100spd_DDA_Ancient_KnownBone_Capra-hircus_P32.raw", NativeID:"controllerType=0 controllerNumber=1 scan=5123"
PTGIQGPPGPAGEEGK	8|Oxidation	20200710_EXPL2_Evo2_PR_SA_100spd_DDA_Ancient_KnownBone_Capra-hircus_P32.2182.2182.2 File:"20200710_EXPL2_Evo2_PR_SA_100spd_DDA_Ancient_KnownBone_Capra-hircus_P32.raw", NativeID:"controllerType=0 controllerNumber=1 scan=2182"
PGEAGRPGEAGLPGAK	1|Oxidation|7|Oxidation|13|Oxidation	20200710_EXPL2_Evo2_PR_SA_100spd_DDA_Ancient_KnownBone_Capra-hircus_P32.1389.1389.2 File:"20200710_EXPL2_Evo2_PR_SA_100spd_DDA_Ancient_KnownBone_Capra-hircus_P32.raw", NativeID:"controllerType=0 controllerNumber=1 scan=1389"
PAGPPGPIGNVGAPGPK	5|Oxidation|14|Oxidation	20200710_EXPL2_Evo2_PR_SA_100spd_DDA_Ancient_KnownBone_Capra-hircus_P32.3157.3157.2 File:"20200710_EXPL2_Evo2_PR_SA_100spd_DDA_Ancient_KnownBone_Capra-hircus_P32.raw", NativeID:"controllerType=0 controllerNumber=1 scan=3157"
SPGEQGPSGASGPAGPR	2|Oxidation	20200710_EXPL2_Evo2_PR_SA_100spd_DDA_Ancient_KnownBone_Capra-hircus_P32.1420.1420.2 File:"20200710_EXPL2_Evo2_PR_SA_100spd_DDA_Ancient_KnownBone_Capra-hircus_P32.raw", NativeID:"controllerType=0 controllerNumber=1 scan=1420"
LTGPIGPPGPAGAPGDK	8|Oxidation|14|Oxidation	20200710_EXPL2_Evo2_PR_SA_100spd_DDA_Ancient_KnownBone_Capra-hircus_P32.3226.3226.2 File:"20200710_EXPL2_Evo2_PR_SA_100spd_DDA_Ancient_KnownBone_Capra-hircus_P32.raw", NativeID:"controllerType=0 controllerNumber=1 scan=3226"
SDPADVAIQLTFLR		20200710_EXPL2_Evo2_PR_SA_100spd_DDA_Ancient_KnownBone_Capra-hircus_P32.8874.8874.2 File:"20200710_EXPL2_Evo2_PR_SA_100spd_DDA_Ancient_KnownBone_Capra-hircus_P32.raw", NativeID:"controllerType=0 controllerNumber=1 scan=8874"
GETGPAGPAGPIGPVGAR		20200710_EXPL2_Evo2_PR_SA_100spd_DDA_Ancient_KnownBone_Capra-hircus_P32.4216.4216.3 File:"20200710_EXPL2_Evo2_PR_SA_100spd_DDA_Ancient_KnownBone_Capra-hircus_P32.raw", NativeID:"controllerType=0 controllerNumber=1 scan=4216"
DGLNGLPGPIGPPGPR	7|Oxidation|13|Oxidation|15|Oxidation	20200710_EXPL2_Evo2_PR_SA_100spd_DDA_Ancient_KnownBone_Capra-hircus_P32.9851.9851.2 File:"20200710_EXPL2_Evo2_PR_SA_100spd_DDA_Ancient_KnownBone_Capra-hircus_P32.raw", NativeID:"controllerType=0 controllerNumber=1 scan=9851"
TSRLPIIDVAPLDVG		20200710_EXPL2_Evo2_PR_SA_100spd_DDA_Ancient_KnownBone_Capra-hircus_P32.8630.8630.2 File:"20200710_EXPL2_Evo2_PR_SA_100spd_DDA_Ancient_KnownBone_Capra-hircus_P32.raw", NativeID:"controllerType=0 controllerNumber=1 scan=8630"
NSVAYMDQQTGNLK		20200710_EXPL2_Evo2_PR_SA_100spd_DDA_Ancient_KnownBone_Capra-hircus_P32.3426.3426.2 File:"20200710_EXPL2_Evo2_PR_SA_100spd_DDA_Ancient_KnownBone_Capra-hircus_P32.raw", NativeID:"controllerType=0 controllerNumber=1 scan=3426"
GDAGPPGPAGPAGPPGPIG	6|Oxidation|15|Oxidation	20200710_EXPL2_Evo2_PR_SA_100spd_DDA_Ancient_KnownBone_Capra-hircus_P32.4441.4441.2 File:"20200710_EXPL2_Evo2_PR_SA_100spd_DDA_Ancient_KnownBone_Capra-hircus_P32.raw", NativeID:"controllerType=0 controllerNumber=1 scan=4441"
GPAGPPGPIGNVGAPGPK	6|Oxidation|15|Oxidation	20200710_EXPL2_Evo2_PR_SA_100spd_DDA_Ancient_KnownBone_Capra-hircus_P32.3254.3254.2 File:"20200710_EXPL2_Evo2_PR_SA_100spd_DDA_Ancient_KnownBone_Capra-hircus_P32.raw", NativeID:"controllerType=0 controllerNumber=1 scan=3254"
GLTGPIGPPGPAGAPGDK	9|Oxidation	20200710_EXPL2_Evo2_PR_SA_100spd_DDA_Ancient_KnownBone_Capra-hircus_P32.4277.4277.3 File:"20200710_EXPL2_Evo2_PR_SA_100spd_DDA_Ancient_KnownBone_Capra-hircus_P32.raw", NativeID:"controllerType=0 controllerNumber=1 scan=4277"
GPPGPPGKNGDDGEAGK	3|Oxidation|6|Oxidation|9|Deamidated	20200710_EXPL2_Evo2_PR_SA_100spd_DDA_Ancient_KnownBone_Capra-hircus_P32.902.902.3 File:"20200710_EXPL2_Evo2_PR_SA_100spd_DDA_Ancient_KnownBone_Capra-hircus_P32.raw", NativeID:"controllerType=0 controllerNumber=1 scan=902"
GANGAPGIAGAPGFPGAR	6|Oxidation|12|Oxidation|15|Oxidation	20200710_EXPL2_Evo2_PR_SA_100spd_DDA_Ancient_KnownBone_Capra-hircus_P32.3719.3719.3 File:"20200710_EXPL2_Evo2_PR_SA_100spd_DDA_Ancient_KnownBone_Capra-hircus_P32.raw", NativeID:"controllerType=0 controllerNumber=1 scan=3719"
SPGEAGRPGEAGLPGAK	2|Oxidation|8|Oxidation|14|Oxidation	20200710_EXPL2_Evo2_PR_SA_100spd_DDA_Ancient_KnownBone_Capra-hircus_P32.1400.1400.2 File:"20200710_EXPL2_Evo2_PR_SA_100spd_DDA_Ancient_KnownBone_Capra-hircus_P32.raw", NativeID:"controllerType=0 controllerNumber=1 scan=1400"
GPAGAPGTPGPQGIAGQR	6|Oxidation	20200710_EXPL2_Evo2_PR_SA_100spd_DDA_Ancient_KnownBone_Capra-hircus_P32.2468.2468.2 File:"20200710_EXPL2_Evo2_PR_SA_100spd_DDA_Ancient_KnownBone_Capra-hircus_P32.raw", NativeID:"controllerType=0 controllerNumber=1 scan=2468"
NGDDGEAGKPGRPGER	13|Oxidation	20200710_EXPL2_Evo2_PR_SA_100spd_DDA_Ancient_KnownBone_Capra-hircus_P32.814.814.2 File:"20200710_EXPL2_Evo2_PR_SA_100spd_DDA_Ancient_KnownBone_Capra-hircus_P32.raw", NativeID:"controllerType=0 controllerNumber=1 scan=814"
PGRPGERGPPGPQGAR	1|Oxidation|4|Oxidation|10|Oxidation|13|Deamidated	20200710_EXPL2_Evo2_PR_SA_100spd_DDA_Ancient_KnownBone_Capra-hircus_P32.1088.1088.2 File:"20200710_EXPL2_Evo2_PR_SA_100spd_DDA_Ancient_KnownBone_Capra-hircus_P32.raw", NativeID:"controllerType=0 controllerNumber=1 scan=1088"
GSPGEAGRPGEAGLPGAK	3|Oxidation|9|Oxidation|15|Oxidation	20200710_EXPL2_Evo2_PR_SA_100spd_DDA_Ancient_KnownBone_Capra-hircus_P32.1346.1346.2 File:"20200710_EXPL2_Evo2_PR_SA_100spd_DDA_Ancient_KnownBone_Capra-hircus_P32.raw", NativeID:"controllerType=0 controllerNumber=1 scan=1346"
GDAGPPGPAGPAGPPGPIGN	6|Oxidation|15|Oxidation	20200710_EXPL2_Evo2_PR_SA_100spd_DDA_Ancient_KnownBone_Capra-hircus_P32.4010.4010.2 File:"20200710_EXPL2_Evo2_PR_SA_100spd_DDA_Ancient_KnownBone_Capra-hircus_P32.raw", NativeID:"controllerType=0 controllerNumber=1 scan=4010"
DGEAGAQGPPGPAGPAGER		20200710_EXPL2_Evo2_PR_SA_100spd_DDA_Ancient_KnownBone_Capra-hircus_P32.2055.2055.3 File:"20200710_EXPL2_Evo2_PR_SA_100spd_DDA_Ancient_KnownBone_Capra-hircus_P32.raw", NativeID:"controllerType=0 controllerNumber=1 scan=2055"
RGETGPAGPAGPIGPVGAR		20200710_EXPL2_Evo2_PR_SA_100spd_DDA_Ancient_KnownBone_Capra-hircus_P32.3239.3239.3 File:"20200710_EXPL2_Evo2_PR_SA_100spd_DDA_Ancient_KnownBone_Capra-hircus_P32.raw", NativeID:"controllerType=0 controllerNumber=1 scan=3239"
GARGEPGPAGLPGPPGER	6|Oxidation|12|Oxidation|15|Oxidation	20200710_EXPL2_Evo2_PR_SA_100spd_DDA_Ancient_KnownBone_Capra-hircus_P32.1861.1861.2 File:"20200710_EXPL2_Evo2_PR_SA_100spd_DDA_Ancient_KnownBone_Capra-hircus_P32.raw", NativeID:"controllerType=0 controllerNumber=1 scan=1861"
PAGPAGPPGPIGNVGAPGPK	8|Oxidation|17|Oxidation	20200710_EXPL2_Evo2_PR_SA_100spd_DDA_Ancient_KnownBone_Capra-hircus_P32.3591.3591.3 File:"20200710_EXPL2_Evo2_PR_SA_100spd_DDA_Ancient_KnownBone_Capra-hircus_P32.raw", NativeID:"controllerType=0 controllerNumber=1 scan=3591"
GEPGSPGENGAPGQMGPR	3|Oxidation|6|Oxidation|12|Oxidation	20200710_EXPL2_Evo2_PR_SA_100spd_DDA_Ancient_KnownBone_Capra-hircus_P32.1426.1426.2 File:"20200710_EXPL2_Evo2_PR_SA_100spd_DDA_Ancient_KnownBone_Capra-hircus_P32.raw", NativeID:"controllerType=0 controllerNumber=1 scan=1426"
SGDRGETGPAGPAGPIGPVG		20200710_EXPL2_Evo2_PR_SA_100spd_DDA_Ancient_KnownBone_Capra-hircus_P32.4512.4512.2 File:"20200710_EXPL2_Evo2_PR_SA_100spd_DDA_Ancient_KnownBone_Capra-hircus_P32.raw", NativeID:"controllerType=0 controllerNumber=1 scan=4512"
PGEQGVPGDLGAPGPSGAR	1|Oxidation|13|Oxidation	20200710_EXPL2_Evo2_PR_SA_100spd_DDA_Ancient_KnownBone_Capra-hircus_P32.3059.3059.3 File:"20200710_EXPL2_Evo2_PR_SA_100spd_DDA_Ancient_KnownBone_Capra-hircus_P32.raw", NativeID:"controllerType=0 controllerNumber=1 scan=3059"
GPPGPMGPPGLAGPPGESGR	15|Oxidation	20200710_EXPL2_Evo2_PR_SA_100spd_DDA_Ancient_KnownBone_Capra-hircus_P32.4752.4752.2 File:"20200710_EXPL2_Evo2_PR_SA_100spd_DDA_Ancient_KnownBone_Capra-hircus_P32.raw", NativeID:"controllerType=0 controllerNumber=1 scan=4752"
VGPPGPSGNAGPPGPPGPAGK	4|Oxidation|13|Oxidation|16|Oxidation	20200710_EXPL2_Evo2_PR_SA_100spd_DDA_Ancient_KnownBone_Capra-hircus_P32.4150.4150.3 File:"20200710_EXPL2_Evo2_PR_SA_100spd_DDA_Ancient_KnownBone_Capra-hircus_P32.raw", NativeID:"controllerType=0 controllerNumber=1 scan=4150"
SGDRGETGPAGPAGPIGPVGA		20200710_EXPL2_Evo2_PR_SA_100spd_DDA_Ancient_KnownBone_Capra-hircus_P32.4731.4731.2 File:"20200710_EXPL2_Evo2_PR_SA_100spd_DDA_Ancient_KnownBone_Capra-hircus_P32.raw", NativeID:"controllerType=0 controllerNumber=1 scan=4731"
TGPPGPAGQDGRPGPPGPPG	4|Oxidation|13|Oxidation|18|Oxidation|19|Oxidation	20200710_EXPL2_Evo2_PR_SA_100spd_DDA_Ancient_KnownBone_Capra-hircus_P32.1617.1617.2 File:"20200710_EXPL2_Evo2_PR_SA_100spd_DDA_Ancient_KnownBone_Capra-hircus_P32.raw", NativeID:"controllerType=0 controllerNumber=1 scan=1617"
PGPTGIQGPPGPAGEEGKR	1|Oxidation|10|Oxidation	20200710_EXPL2_Evo2_PR_SA_100spd_DDA_Ancient_KnownBone_Capra-hircus_P32.2156.2156.3 File:"20200710_EXPL2_Evo2_PR_SA_100spd_DDA_Ancient_KnownBone_Capra-hircus_P32.raw", NativeID:"controllerType=0 controllerNumber=1 scan=2156"
PAGPPGAPGAPGAPGPVGPAGK	5|Oxidation|8|Oxidation|11|Oxidation|14|Oxidation	20200710_EXPL2_Evo2_PR_SA_100spd_DDA_Ancient_KnownBone_Capra-hircus_P32.2086.2086.2 File:"20200710_EXPL2_Evo2_PR_SA_100spd_DDA_Ancient_KnownBone_Capra-hircus_P32.raw", NativeID:"controllerType=0 controllerNumber=1 scan=2086"
GEPGPTGIQGPPGPAGEEGK	3|Oxidation|12|Oxidation	20200710_EXPL2_Evo2_PR_SA_100spd_DDA_Ancient_KnownBone_Capra-hircus_P32.3033.3033.2 File:"20200710_EXPL2_Evo2_PR_SA_100spd_DDA_Ancient_KnownBone_Capra-hircus_P32.raw", NativeID:"controllerType=0 controllerNumber=1 scan=3033"
SGDRGETGPAGPAGPIGPVGAR		20200710_EXPL2_Evo2_PR_SA_100spd_DDA_Ancient_KnownBone_Capra-hircus_P32.6013.6013.3 File:"20200710_EXPL2_Evo2_PR_SA_100spd_DDA_Ancient_KnownBone_Capra-hircus_P32.raw", NativeID:"controllerType=0 controllerNumber=1 scan=6013"
GEPGPTGIQGPPGPAGEEGKR	5|Oxidation|12|Oxidation	20200710_EXPL2_Evo2_PR_SA_100spd_DDA_Ancient_KnownBone_Capra-hircus_P32.2193.2193.3 File:"20200710_EXPL2_Evo2_PR_SA_100spd_DDA_Ancient_KnownBone_Capra-hircus_P32.raw", NativeID:"controllerType=0 controllerNumber=1 scan=2193"
TGPPGPAGQDGRPGPPGPPGAR	4|Oxidation|16|Oxidation|19|Oxidation	20200710_EXPL2_Evo2_PR_SA_100spd_DDA_Ancient_KnownBone_Capra-hircus_P32.1609.1609.3 File:"20200710_EXPL2_Evo2_PR_SA_100spd_DDA_Ancient_KnownBone_Capra-hircus_P32.raw", NativeID:"controllerType=0 controllerNumber=1 scan=1609"
GPPGPAGPAGPPGPIGNVGAPGPK	3|Oxidation|12|Oxidation|21|Oxidation	20200710_EXPL2_Evo2_PR_SA_100spd_DDA_Ancient_KnownBone_Capra-hircus_P32.3946.3946.3 File:"20200710_EXPL2_Evo2_PR_SA_100spd_DDA_Ancient_KnownBone_Capra-hircus_P32.raw", NativeID:"controllerType=0 controllerNumber=1 scan=3946"
GAPGADGPAGAPGTPGPQGIAGQR	12|Oxidation	20200710_EXPL2_Evo2_PR_SA_100spd_DDA_Ancient_KnownBone_Capra-hircus_P32.3064.3064.3 File:"20200710_EXPL2_Evo2_PR_SA_100spd_DDA_Ancient_KnownBone_Capra-hircus_P32.raw", NativeID:"controllerType=0 controllerNumber=1 scan=3064"
GEPGPPGPAGFAGPPGADGQPGAK	3|Oxidation|6|Oxidation|15|Oxidation	20200710_EXPL2_Evo2_PR_SA_100spd_DDA_Ancient_KnownBone_Capra-hircus_P32.3463.3463.2 File:"20200710_EXPL2_Evo2_PR_SA_100spd_DDA_Ancient_KnownBone_Capra-hircus_P32.raw", NativeID:"controllerType=0 controllerNumber=1 scan=3463"
AGPPGPAGPAGPPGPIGNVGAPGPK	4|Oxidation|13|Oxidation|22|Oxidation	20200710_EXPL2_Evo2_PR_SA_100spd_DDA_Ancient_KnownBone_Capra-hircus_P32.4053.4053.2 File:"20200710_EXPL2_Evo2_PR_SA_100spd_DDA_Ancient_KnownBone_Capra-hircus_P32.raw", NativeID:"controllerType=0 controllerNumber=1 scan=4053"
GETGPAGPPGAPGAPGAPGPVGPAGK	9|Oxidation|12|Oxidation	20200710_EXPL2_Evo2_PR_SA_100spd_DDA_Ancient_KnownBone_Capra-hircus_P32.3148.3148.2 File:"20200710_EXPL2_Evo2_PR_SA_100spd_DDA_Ancient_KnownBone_Capra-hircus_P32.raw", NativeID:"controllerType=0 controllerNumber=1 scan=3148"
GDAGAPGAPGSQGAPGLQGMPGER	6|Oxidation|9|Oxidation|15|Oxidation|21|Oxidation	20200710_EXPL2_Evo2_PR_SA_100spd_DDA_Ancient_KnownBone_Capra-hircus_P32.2691.2691.2 File:"20200710_EXPL2_Evo2_PR_SA_100spd_DDA_Ancient_KnownBone_Capra-hircus_P32.raw", NativeID:"controllerType=0 controllerNumber=1 scan=2691"
GETGPAGRPGEVGPPGPPGPAGEK	9|Oxidation|15|Oxidation	20200710_EXPL2_Evo2_PR_SA_100spd_DDA_Ancient_KnownBone_Capra-hircus_P32.1992.1992.3 File:"20200710_EXPL2_Evo2_PR_SA_100spd_DDA_Ancient_KnownBone_Capra-hircus_P32.raw", NativeID:"controllerType=0 controllerNumber=1 scan=1992"
ATGAAGPPGPTGPAGPPGFPGAVGAK	8|Oxidation|17|Oxidation|20|Oxidation	20200710_EXPL2_Evo2_PR_SA_100spd_DDA_Ancient_KnownBone_Capra-hircus_P32.4305.4305.3 File:"20200710_EXPL2_Evo2_PR_SA_100spd_DDA_Ancient_KnownBone_Capra-hircus_P32.raw", NativeID:"controllerType=0 controllerNumber=1 scan=4305"
DAGPPGPAGPAGPPGPIGNVGAPGPK	5|Oxidation|14|Oxidation|23|Oxidation	20200710_EXPL2_Evo2_PR_SA_100spd_DDA_Ancient_KnownBone_Capra-hircus_P32.4367.4367.3 File:"20200710_EXPL2_Evo2_PR_SA_100spd_DDA_Ancient_KnownBone_Capra-hircus_P32.raw", NativeID:"controllerType=0 controllerNumber=1 scan=4367"
GDAGPPGPAGPAGPPGPIGNVGAPGPK	6|Oxidation	20200710_EXPL2_Evo2_PR_SA_100spd_DDA_Ancient_KnownBone_Capra-hircus_P32.5033.5033.3 File:"20200710_EXPL2_Evo2_PR_SA_100spd_DDA_Ancient_KnownBone_Capra-hircus_P32.raw", NativeID:"controllerType=0 controllerNumber=1 scan=5033"
GATGAAGPPGPTGPAGPPGFPGAVGAK	9|Oxidation|17|Oxidation|18|Oxidation|21|Oxidation	20200710_EXPL2_Evo2_PR_SA_100spd_DDA_Ancient_KnownBone_Capra-hircus_P32.4256.4256.2 File:"20200710_EXPL2_Evo2_PR_SA_100spd_DDA_Ancient_KnownBone_Capra-hircus_P32.raw", NativeID:"controllerType=0 controllerNumber=1 scan=4256"
GEPGPPGPAGAAGPAGNPGADGQPGAK	3|Oxidation|6|Oxidation|18|Oxidation	20200710_EXPL2_Evo2_PR_SA_100spd_DDA_Ancient_KnownBone_Capra-hircus_P32.1875.1875.2 File:"20200710_EXPL2_Evo2_PR_SA_100spd_DDA_Ancient_KnownBone_Capra-hircus_P32.raw", NativeID:"controllerType=0 controllerNumber=1 scan=1875"
GNDGATGAAGPPGPTGPAGPPGFPGAVG	12|Oxidation|21|Oxidation|24|Oxidation	20200710_EXPL2_Evo2_PR_SA_100spd_DDA_Ancient_KnownBone_Capra-hircus_P32.5546.5546.2 File:"20200710_EXPL2_Evo2_PR_SA_100spd_DDA_Ancient_KnownBone_Capra-hircus_P32.raw", NativeID:"controllerType=0 controllerNumber=1 scan=5546"
GEQGPAGSPGFQGLPGPAGPPGEAGK	9|Oxidation|15|Oxidation|21|Oxidation	20200710_EXPL2_Evo2_PR_SA_100spd_DDA_Ancient_KnownBone_Capra-hircus_P32.4273.4273.2 File:"20200710_EXPL2_Evo2_PR_SA_100spd_DDA_Ancient_KnownBone_Capra-hircus_P32.raw", NativeID:"controllerType=0 controllerNumber=1 scan=4273"
DRGETGPAGPPGAPGAPGAPGPVGPAGK	11|Oxidation|14|Oxidation|17|Oxidation|20|Oxidation	20200710_EXPL2_Evo2_PR_SA_100spd_DDA_Ancient_KnownBone_Capra-hircus_P32.2114.2114.3 File:"20200710_EXPL2_Evo2_PR_SA_100spd_DDA_Ancient_KnownBone_Capra-hircus_P32.raw", NativeID:"controllerType=0 controllerNumber=1 scan=2114"
GDRGETGPAGPPGAPGAPGAPGPVGPAGK	12|Oxidation|21|Oxidation	20200710_EXPL2_Evo2_PR_SA_100spd_DDA_Ancient_KnownBone_Capra-hircus_P32.2557.2557.2 File:"20200710_EXPL2_Evo2_PR_SA_100spd_DDA_Ancient_KnownBone_Capra-hircus_P32.raw", NativeID:"controllerType=0 controllerNumber=1 scan=2557"
TGDAGPAGPPGPPGPPGPPGPPSGGYDL	10|Oxidation|13|Oxidation|16|Oxidation|19|Oxidation	20200710_EXPL2_Evo2_PR_SA_100spd_DDA_Ancient_KnownBone_Capra-hircus_P32.5838.5838.3 File:"20200710_EXPL2_Evo2_PR_SA_100spd_DDA_Ancient_KnownBone_Capra-hircus_P32.raw", NativeID:"controllerType=0 controllerNumber=1 scan=5838"
GNDGATGAAGPPGPTGPAGPPGFPGAVGAK	21|Oxidation|24|Oxidation	20200710_EXPL2_Evo2_PR_SA_100spd_DDA_Ancient_KnownBone_Capra-hircus_P32.4694.4694.3 File:"20200710_EXPL2_Evo2_PR_SA_100spd_DDA_Ancient_KnownBone_Capra-hircus_P32.raw", NativeID:"controllerType=0 controllerNumber=1 scan=4694"
GPRGETGPAGRPGEVGPPGPPGPAGEK	12|Oxidation|18|Oxidation|21|Oxidation|23|Oxidation	20200710_EXPL2_Evo2_PR_SA_100spd_DDA_Ancient_KnownBone_Capra-hircus_P32.1624.1624.2 File:"20200710_EXPL2_Evo2_PR_SA_100spd_DDA_Ancient_KnownBone_Capra-hircus_P32.raw", NativeID:"controllerType=0 controllerNumber=1 scan=1624"
GFSGLQGPPGPPGSPGEQGPSGASGPAGPR	15|Oxidation	20200710_EXPL2_Evo2_PR_SA_100spd_DDA_Ancient_KnownBone_Capra-hircus_P32.5010.5010.3 File:"20200710_EXPL2_Evo2_PR_SA_100spd_DDA_Ancient_KnownBone_Capra-hircus_P32.raw", NativeID:"controllerType=0 controllerNumber=1 scan=5010"
GAPGDRGEPGPPGPAGFAGPPGADGQPGAK	3|Oxidation|9|Oxidation|12|Oxidation|21|Oxidation	20200710_EXPL2_Evo2_PR_SA_100spd_DDA_Ancient_KnownBone_Capra-hircus_P32.2957.2957.3 File:"20200710_EXPL2_Evo2_PR_SA_100spd_DDA_Ancient_KnownBone_Capra-hircus_P32.raw", NativeID:"controllerType=0 controllerNumber=1 scan=2957"
QGPSGASGERGPPGPMGPPGLAGPPGESGR	13|Oxidation	20200710_EXPL2_Evo2_PR_SA_100spd_DDA_Ancient_KnownBone_Capra-hircus_P32.4057.4057.3 File:"20200710_EXPL2_Evo2_PR_SA_100spd_DDA_Ancient_KnownBone_Capra-hircus_P32.raw", NativeID:"controllerType=0 controllerNumber=1 scan=4057"
TGDAGPAGPPGPPGPPGPPGPPSGGYDLSF	10|Oxidation|13|Oxidation|16|Oxidation|19|Oxidation	20200710_EXPL2_Evo2_PR_SA_100spd_DDA_Ancient_KnownBone_Capra-hircus_P32.7293.7293.3 File:"20200710_EXPL2_Evo2_PR_SA_100spd_DDA_Ancient_KnownBone_Capra-hircus_P32.raw", NativeID:"controllerType=0 controllerNumber=1 scan=7293"
GLPGPPGAPGPQGFQGPPGEPGEPGASGPMGPR	3|Oxidation|6|Oxidation|9|Oxidation|18|Oxidation|21|Oxidation|24|Oxidation	20200710_EXPL2_Evo2_PR_SA_100spd_DDA_Ancient_KnownBone_Capra-hircus_P32.4783.4783.3 File:"20200710_EXPL2_Evo2_PR_SA_100spd_DDA_Ancient_KnownBone_Capra-hircus_P32.raw", NativeID:"controllerType=0 controllerNumber=1 scan=4783"
GSEGPQGVRGEPGPPGPAGAAGPAGNPGADGQPGAK	12|Oxidation|15|Oxidation|27|Oxidation	20200710_EXPL2_Evo2_PR_SA_100spd_DDA_Ancient_KnownBone_Capra-hircus_P32.2020.2020.4 File:"20200710_EXPL2_Evo2_PR_SA_100spd_DDA_Ancient_KnownBone_Capra-hircus_P32.raw", NativeID:"controllerType=0 controllerNumber=1 scan=2020"
TGDAGPAGPPGPPGPPGPPGPPSGGYDLSFLPQPPQ	10|Oxidation|13|Oxidation|16|Oxidation|18|Oxidation	20200710_EXPL2_Evo2_PR_SA_100spd_DDA_Ancient_KnownBone_Capra-hircus_P32.8239.8239.3 File:"20200710_EXPL2_Evo2_PR_SA_100spd_DDA_Ancient_KnownBone_Capra-hircus_P32.raw", NativeID:"controllerType=0 controllerNumber=1 scan=8239"
TGDAGPAGPPGPPGPPGPPGPPSGGYDLSFLPQPPQEK	10|Oxidation|13|Oxidation|16|Oxidation|19|Oxidation	20200710_EXPL2_Evo2_PR_SA_100spd_DDA_Ancient_KnownBone_Capra-hircus_P32.7322.7322.3 File:"20200710_EXPL2_Evo2_PR_SA_100spd_DDA_Ancient_KnownBone_Capra-hircus_P32.raw", NativeID:"controllerType=0 controllerNumber=1 scan=7322"
GRTGDAGPAGPPGPPGPPGPPGPPSGGYDLSFLPQPPQEK	12|Oxidation|15|Oxidation|18|Oxidation|21|Oxidation	20200710_EXPL2_Evo2_PR_SA_100spd_DDA_Ancient_KnownBone_Capra-hircus_P32.6775.6775.4 File:"20200710_EXPL2_Evo2_PR_SA_100spd_DDA_Ancient_KnownBone_Capra-hircus_P32.raw", NativeID:"controllerType=0 controllerNumber=1 scan=6775"
DGEAGAQGPPGPAGPAGERGEQGPAGSPGFQGLPGPAGPPGEAGK	12|Oxidation|28|Oxidation|34|Oxidation|40|Oxidation	20200710_EXPL2_Evo2_PR_SA_100spd_DDA_Ancient_KnownBone_Capra-hircus_P32.4482.4482.4 File:"20200710_EXPL2_Evo2_PR_SA_100spd_DDA_Ancient_KnownBone_Capra-hircus_P32.raw", NativeID:"controllerType=0 controllerNumber=1 scan=4482"
GEQGPAGSPGFQGLPGPAGPPGEAGKPGEQGVPGDLGAPGPSGAR	9|Oxidation|15|Oxidation|21|Oxidation|27|Oxidation|33|Oxidation|39|Oxidation	20200710_EXPL2_Evo2_PR_SA_100spd_DDA_Ancient_KnownBone_Capra-hircus_P32.4641.4641.3 File:"20200710_EXPL2_Evo2_PR_SA_100spd_DDA_Ancient_KnownBone_Capra-hircus_P32.raw", NativeID:"controllerType=0 controllerNumber=1 scan=4641"
XP_019815249.1 PREDICTED: collagen alpha-2(I) chain [Bos indicus]
TGFPGAAGR	4|Oxidation	20200710_EXPL2_Evo2_PR_SA_100spd_DDA_Ancient_KnownBone_Capra-hircus_P32.1834.1834.2 File:"20200710_EXPL2_Evo2_PR_SA_100spd_DDA_Ancient_KnownBone_Capra-hircus_P32.raw", NativeID:"controllerType=0 controllerNumber=1 scan=1834"
PPGPPGPAGK	2|Oxidation|5|Oxidation	20200710_EXPL2_Evo2_PR_SA_100spd_DDA_Ancient_KnownBone_Capra-hircus_P32.1952.1952.2 File:"20200710_EXPL2_Evo2_PR_SA_100spd_DDA_Ancient_KnownBone_Capra-hircus_P32.raw", NativeID:"controllerType=0 controllerNumber=1 scan=1952"
GPAGAVGPR		20200710_EXPL2_Evo2_PR_SA_100spd_DDA_Ancient_KnownBone_Capra-hircus_P32.4049.4049.2 File:"20200710_EXPL2_Evo2_PR_SA_100spd_DDA_Ancient_KnownBone_Capra-hircus_P32.raw", NativeID:"controllerType=0 controllerNumber=1 scan=4049"
GVVGPQGAR		20200710_EXPL2_Evo2_PR_SA_100spd_DDA_Ancient_KnownBone_Capra-hircus_P32.1801.1801.2 File:"20200710_EXPL2_Evo2_PR_SA_100spd_DDA_Ancient_KnownBone_Capra-hircus_P32.raw", NativeID:"controllerType=0 controllerNumber=1 scan=1801"
AGVMGPAGSR		20200710_EXPL2_Evo2_PR_SA_100spd_DDA_Ancient_KnownBone_Capra-hircus_P32.2032.2032.2 File:"20200710_EXPL2_Evo2_PR_SA_100spd_DDA_Ancient_KnownBone_Capra-hircus_P32.raw", NativeID:"controllerType=0 controllerNumber=1 scan=2032"
AVGPAGAVGPR		20200710_EXPL2_Evo2_PR_SA_100spd_DDA_Ancient_KnownBone_Capra-hircus_P32.2209.2209.2 File:"20200710_EXPL2_Evo2_PR_SA_100spd_DDA_Ancient_KnownBone_Capra-hircus_P32.raw", NativeID:"controllerType=0 controllerNumber=1 scan=2209"
AQPEDIPVK		20200710_EXPL2_Evo2_PR_SA_100spd_DDA_Ancient_KnownBone_Capra-hircus_P32.2518.2518.2 File:"20200710_EXPL2_Evo2_PR_SA_100spd_DDA_Ancient_KnownBone_Capra-hircus_P32.raw", NativeID:"controllerType=0 controllerNumber=1 scan=2518"
PGNIGFPGPK	1|Oxidation|7|Oxidation	20200710_EXPL2_Evo2_PR_SA_100spd_DDA_Ancient_KnownBone_Capra-hircus_P32.3260.3260.2 File:"20200710_EXPL2_Evo2_PR_SA_100spd_DDA_Ancient_KnownBone_Capra-hircus_P32.raw", NativeID:"controllerType=0 controllerNumber=1 scan=3260"
PGTPGLPGFK	1|Oxidation|4|Oxidation|7|Oxidation	20200710_EXPL2_Evo2_PR_SA_100spd_DDA_Ancient_KnownBone_Capra-hircus_P32.5494.5494.2 File:"20200710_EXPL2_Evo2_PR_SA_100spd_DDA_Ancient_KnownBone_Capra-hircus_P32.raw", NativeID:"controllerType=0 controllerNumber=1 scan=5494"
LNIGPVCFK		20200710_EXPL2_Evo2_PR_SA_100spd_DDA_Ancient_KnownBone_Capra-hircus_P32.7511.7511.2 File:"20200710_EXPL2_Evo2_PR_SA_100spd_DDA_Ancient_KnownBone_Capra-hircus_P32.raw", NativeID:"controllerType=0 controllerNumber=1 scan=7511"
PGEPGLMGPR	1|Oxidation|4|Oxidation	20200710_EXPL2_Evo2_PR_SA_100spd_DDA_Ancient_KnownBone_Capra-hircus_P32.2491.2491.2 File:"20200710_EXPL2_Evo2_PR_SA_100spd_DDA_Ancient_KnownBone_Capra-hircus_P32.raw", NativeID:"controllerType=0 controllerNumber=1 scan=2491"
SGPPGPPGPAGK	4|Oxidation|7|Oxidation	20200710_EXPL2_Evo2_PR_SA_100spd_DDA_Ancient_KnownBone_Capra-hircus_P32.2800.2800.2 File:"20200710_EXPL2_Evo2_PR_SA_100spd_DDA_Ancient_KnownBone_Capra-hircus_P32.raw", NativeID:"controllerType=0 controllerNumber=1 scan=2800"
DYEVDATLK		20200710_EXPL2_Evo2_PR_SA_100spd_DDA_Ancient_KnownBone_Capra-hircus_P32.3667.3667.2 File:"20200710_EXPL2_Evo2_PR_SA_100spd_DDA_Ancient_KnownBone_Capra-hircus_P32.raw", NativeID:"controllerType=0 controllerNumber=1 scan=3667"
PSGPSGLPGER	8|Oxidation	20200710_EXPL2_Evo2_PR_SA_100spd_DDA_Ancient_KnownBone_Capra-hircus_P32.1860.1860.2 File:"20200710_EXPL2_Evo2_PR_SA_100spd_DDA_Ancient_KnownBone_Capra-hircus_P32.raw", NativeID:"controllerType=0 controllerNumber=1 scan=1860"
GPGPMGLMGPR		20200710_EXPL2_Evo2_PR_SA_100spd_DDA_Ancient_KnownBone_Capra-hircus_P32.5229.5229.2 File:"20200710_EXPL2_Evo2_PR_SA_100spd_DDA_Ancient_KnownBone_Capra-hircus_P32.raw", NativeID:"controllerType=0 controllerNumber=1 scan=5229"
PGSPGNIGPAGK	1|Oxidation|4|Oxidation	20200710_EXPL2_Evo2_PR_SA_100spd_DDA_Ancient_KnownBone_Capra-hircus_P32.2655.2655.2 File:"20200710_EXPL2_Evo2_PR_SA_100spd_DDA_Ancient_KnownBone_Capra-hircus_P32.raw", NativeID:"controllerType=0 controllerNumber=1 scan=2655"
GGPGPMGLMGPR		20200710_EXPL2_Evo2_PR_SA_100spd_DDA_Ancient_KnownBone_Capra-hircus_P32.5347.5347.2 File:"20200710_EXPL2_Evo2_PR_SA_100spd_DDA_Ancient_KnownBone_Capra-hircus_P32.raw", NativeID:"controllerType=0 controllerNumber=1 scan=5347"
DGNPGNDGPPGR	10|Oxidation	20200710_EXPL2_Evo2_PR_SA_100spd_DDA_Ancient_KnownBone_Capra-hircus_P32.985.985.2 File:"20200710_EXPL2_Evo2_PR_SA_100spd_DDA_Ancient_KnownBone_Capra-hircus_P32.raw", NativeID:"controllerType=0 controllerNumber=1 scan=985"
GGGPGPMGLMGPR		20200710_EXPL2_Evo2_PR_SA_100spd_DDA_Ancient_KnownBone_Capra-hircus_P32.5302.5302.2 File:"20200710_EXPL2_Evo2_PR_SA_100spd_DDA_Ancient_KnownBone_Capra-hircus_P32.raw", NativeID:"controllerType=0 controllerNumber=1 scan=5302"
EMATQLAFMR	5|Deamidated	20200710_EXPL2_Evo2_PR_SA_100spd_DDA_Ancient_KnownBone_Capra-hircus_P32.6764.6764.2 File:"20200710_EXPL2_Evo2_PR_SA_100spd_DDA_Ancient_KnownBone_Capra-hircus_P32.raw", NativeID:"controllerType=0 controllerNumber=1 scan=6764"
GEPGNIGFPGPK	3|Oxidation|9|Oxidation	20200710_EXPL2_Evo2_PR_SA_100spd_DDA_Ancient_KnownBone_Capra-hircus_P32.3369.3369.2 File:"20200710_EXPL2_Evo2_PR_SA_100spd_DDA_Ancient_KnownBone_Capra-hircus_P32.raw", NativeID:"controllerType=0 controllerNumber=1 scan=3369"
GFPGTPGLPGFK	3|Oxidation|9|Oxidation	20200710_EXPL2_Evo2_PR_SA_100spd_DDA_Ancient_KnownBone_Capra-hircus_P32.6078.6078.2 File:"20200710_EXPL2_Evo2_PR_SA_100spd_DDA_Ancient_KnownBone_Capra-hircus_P32.raw", NativeID:"controllerType=0 controllerNumber=1 scan=6078"
GEAGPAGPAGPAGPR		20200710_EXPL2_Evo2_PR_SA_100spd_DDA_Ancient_KnownBone_Capra-hircus_P32.1836.1836.2 File:"20200710_EXPL2_Evo2_PR_SA_100spd_DDA_Ancient_KnownBone_Capra-hircus_P32.raw", NativeID:"controllerType=0 controllerNumber=1 scan=1836"
GIPGPVGAAGATGAR	3|Oxidation	20200710_EXPL2_Evo2_PR_SA_100spd_DDA_Ancient_KnownBone_Capra-hircus_P32.2807.2807.3 File:"20200710_EXPL2_Evo2_PR_SA_100spd_DDA_Ancient_KnownBone_Capra-hircus_P32.raw", NativeID:"controllerType=0 controllerNumber=1 scan=2807"
GFPGSPGNIGPAGK	3|Oxidation|6|Oxidation	20200710_EXPL2_Evo2_PR_SA_100spd_DDA_Ancient_KnownBone_Capra-hircus_P32.4022.4022.2 File:"20200710_EXPL2_Evo2_PR_SA_100spd_DDA_Ancient_KnownBone_Capra-hircus_P32.raw", NativeID:"controllerType=0 controllerNumber=1 scan=4022"
TAGPSGPSGLPGER	11|Oxidation	20200710_EXPL2_Evo2_PR_SA_100spd_DDA_Ancient_KnownBone_Capra-hircus_P32.2153.2153.2 File:"20200710_EXPL2_Evo2_PR_SA_100spd_DDA_Ancient_KnownBone_Capra-hircus_P32.raw", NativeID:"controllerType=0 controllerNumber=1 scan=2153"
GGPPGATGFPGAAGR	4|Oxidation|10|Oxidation	20200710_EXPL2_Evo2_PR_SA_100spd_DDA_Ancient_KnownBone_Capra-hircus_P32.2380.2380.2 File:"20200710_EXPL2_Evo2_PR_SA_100spd_DDA_Ancient_KnownBone_Capra-hircus_P32.raw", NativeID:"controllerType=0 controllerNumber=1 scan=2380"
PAGTAGEAGKPGER	11|Oxidation	20200710_EXPL2_Evo2_PR_SA_100spd_DDA_Ancient_KnownBone_Capra-hircus_P32.847.847.2 File:"20200710_EXPL2_Evo2_PR_SA_100spd_DDA_Ancient_KnownBone_Capra-hircus_P32.raw", NativeID:"controllerType=0 controllerNumber=1 scan=847"
IPGEFGLPGPAGAR	2|Oxidation|8|Oxidation	20200710_EXPL2_Evo2_PR_SA_100spd_DDA_Ancient_KnownBone_Capra-hircus_P32.5173.5173.2 File:"20200710_EXPL2_Evo2_PR_SA_100spd_DDA_Ancient_KnownBone_Capra-hircus_P32.raw", NativeID:"controllerType=0 controllerNumber=1 scan=5173"
GEVGLPGLSGPVGPPG	6|Oxidation|15|Oxidation	20200710_EXPL2_Evo2_PR_SA_100spd_DDA_Ancient_KnownBone_Capra-hircus_P32.6909.6909.2 File:"20200710_EXPL2_Evo2_PR_SA_100spd_DDA_Ancient_KnownBone_Capra-hircus_P32.raw", NativeID:"controllerType=0 controllerNumber=1 scan=6909"
GIPGEFGLPGPAGAR	3|Oxidation|9|Oxidation	20200710_EXPL2_Evo2_PR_SA_100spd_DDA_Ancient_KnownBone_Capra-hircus_P32.5313.5313.2 File:"20200710_EXPL2_Evo2_PR_SA_100spd_DDA_Ancient_KnownBone_Capra-hircus_P32.raw", NativeID:"controllerType=0 controllerNumber=1 scan=5313"
GDGGPPGATGFPGAAGR	12|Oxidation	20200710_EXPL2_Evo2_PR_SA_100spd_DDA_Ancient_KnownBone_Capra-hircus_P32.2904.2904.2 File:"20200710_EXPL2_Evo2_PR_SA_100spd_DDA_Ancient_KnownBone_Capra-hircus_P32.raw", NativeID:"controllerType=0 controllerNumber=1 scan=2904"
NDGPPGRDGQPGHK	5|Oxidation|11|Oxidation	20200710_EXPL2_Evo2_PR_SA_100spd_DDA_Ancient_KnownBone_Capra-hircus_P32.721.721.3 File:"20200710_EXPL2_Evo2_PR_SA_100spd_DDA_Ancient_KnownBone_Capra-hircus_P32.raw", NativeID:"controllerType=0 controllerNumber=1 scan=721"
PGTAGPSGPSGLPGER	1|Oxidation|13|Oxidation	20200710_EXPL2_Evo2_PR_SA_100spd_DDA_Ancient_KnownBone_Capra-hircus_P32.3541.3541.2 File:"20200710_EXPL2_Evo2_PR_SA_100spd_DDA_Ancient_KnownBone_Capra-hircus_P32.raw", NativeID:"controllerType=0 controllerNumber=1 scan=3541"
GSDGSVGPVGPAGPIGSA		20200710_EXPL2_Evo2_PR_SA_100spd_DDA_Ancient_KnownBone_Capra-hircus_P32.5676.5676.2 File:"20200710_EXPL2_Evo2_PR_SA_100spd_DDA_Ancient_KnownBone_Capra-hircus_P32.raw", NativeID:"controllerType=0 controllerNumber=1 scan=5676"
PGIDGRPGPIGPAGAR	1|Oxidation	20200710_EXPL2_Evo2_PR_SA_100spd_DDA_Ancient_KnownBone_Capra-hircus_P32.5169.5169.2 File:"20200710_EXPL2_Evo2_PR_SA_100spd_DDA_Ancient_KnownBone_Capra-hircus_P32.raw", NativeID:"controllerType=0 controllerNumber=1 scan=5169"
GEVGLPGLSGPVGPPGN	6|Oxidation|15|Oxidation	20200710_EXPL2_Evo2_PR_SA_100spd_DDA_Ancient_KnownBone_Capra-hircus_P32.6788.6788.2 File:"20200710_EXPL2_Evo2_PR_SA_100spd_DDA_Ancient_KnownBone_Capra-hircus_P32.raw", NativeID:"controllerType=0 controllerNumber=1 scan=6788"
GSDGSVGPVGPAGPIGSAG		20200710_EXPL2_Evo2_PR_SA_100spd_DDA_Ancient_KnownBone_Capra-hircus_P32.5470.5470.2 File:"20200710_EXPL2_Evo2_PR_SA_100spd_DDA_Ancient_KnownBone_Capra-hircus_P32.raw", NativeID:"controllerType=0 controllerNumber=1 scan=5470"
APGTAGPSGPSGLPGER	2|Oxidation|14|Oxidation	20200710_EXPL2_Evo2_PR_SA_100spd_DDA_Ancient_KnownBone_Capra-hircus_P32.2225.2225.2 File:"20200710_EXPL2_Evo2_PR_SA_100spd_DDA_Ancient_KnownBone_Capra-hircus_P32.raw", NativeID:"controllerType=0 controllerNumber=1 scan=2225"
GAAGLPGVAGAPGLPGPR	6|Oxidation|12|Oxidation|17|Oxidation	20200710_EXPL2_Evo2_PR_SA_100spd_DDA_Ancient_KnownBone_Capra-hircus_P32.4630.4630.3 File:"20200710_EXPL2_Evo2_PR_SA_100spd_DDA_Ancient_KnownBone_Capra-hircus_P32.raw", NativeID:"controllerType=0 controllerNumber=1 scan=4630"
GPPGESGAAGPTGPIGSR	3|Oxidation	20200710_EXPL2_Evo2_PR_SA_100spd_DDA_Ancient_KnownBone_Capra-hircus_P32.2286.2286.2 File:"20200710_EXPL2_Evo2_PR_SA_100spd_DDA_Ancient_KnownBone_Capra-hircus_P32.raw", NativeID:"controllerType=0 controllerNumber=1 scan=2286"
NSIAYMDEETGNLK		20200710_EXPL2_Evo2_PR_SA_100spd_DDA_Ancient_KnownBone_Capra-hircus_P32.4764.4764.2 File:"20200710_EXPL2_Evo2_PR_SA_100spd_DDA_Ancient_KnownBone_Capra-hircus_P32.raw", NativeID:"controllerType=0 controllerNumber=1 scan=4764"
GELGPVGNPGPAGPAGPR		20200710_EXPL2_Evo2_PR_SA_100spd_DDA_Ancient_KnownBone_Capra-hircus_P32.4060.4060.2 File:"20200710_EXPL2_Evo2_PR_SA_100spd_DDA_Ancient_KnownBone_Capra-hircus_P32.raw", NativeID:"controllerType=0 controllerNumber=1 scan=4060"
GSTGEIGPAGPPGPPGLR	14|Oxidation|15|Oxidation	20200710_EXPL2_Evo2_PR_SA_100spd_DDA_Ancient_KnownBone_Capra-hircus_P32.4027.4027.2 File:"20200710_EXPL2_Evo2_PR_SA_100spd_DDA_Ancient_KnownBone_Capra-hircus_P32.raw", NativeID:"controllerType=0 controllerNumber=1 scan=4027"
AGEDGHPGKPGRPGER	7|Oxidation|10|Oxidation|13|Oxidation	20200710_EXPL2_Evo2_PR_SA_100spd_DDA_Ancient_KnownBone_Capra-hircus_P32.821.821.3 File:"20200710_EXPL2_Evo2_PR_SA_100spd_DDA_Ancient_KnownBone_Capra-hircus_P32.raw", NativeID:"controllerType=0 controllerNumber=1 scan=821"
AGSVGEPGPLGIAGPPGAR	7|Oxidation|16|Oxidation	20200710_EXPL2_Evo2_PR_SA_100spd_DDA_Ancient_KnownBone_Capra-hircus_P32.6440.6440.2 File:"20200710_EXPL2_Evo2_PR_SA_100spd_DDA_Ancient_KnownBone_Capra-hircus_P32.raw", NativeID:"controllerType=0 controllerNumber=1 scan=6440"
GEPGAPGENGTPGQTGAR	3|Oxidation|6|Oxidation|12|Oxidation	20200710_EXPL2_Evo2_PR_SA_100spd_DDA_Ancient_KnownBone_Capra-hircus_P32.1014.1014.2 File:"20200710_EXPL2_Evo2_PR_SA_100spd_DDA_Ancient_KnownBone_Capra-hircus_P32.raw", NativeID:"controllerType=0 controllerNumber=1 scan=1014"
GEVGLPGLSGPVGPPGNPG	6|Oxidation|15|Oxidation|18|Oxidation	20200710_EXPL2_Evo2_PR_SA_100spd_DDA_Ancient_KnownBone_Capra-hircus_P32.6628.6628.2 File:"20200710_EXPL2_Evo2_PR_SA_100spd_DDA_Ancient_KnownBone_Capra-hircus_P32.raw", NativeID:"controllerType=0 controllerNumber=1 scan=6628"
SLNNQIETLLTPEGSR		20200710_EXPL2_Evo2_PR_SA_100spd_DDA_Ancient_KnownBone_Capra-hircus_P32.7458.7458.3 File:"20200710_EXPL2_Evo2_PR_SA_100spd_DDA_Ancient_KnownBone_Capra-hircus_P32.raw", NativeID:"controllerType=0 controllerNumber=1 scan=7458"
GEVGLPGLSGPVGPPGNPGA	6|Oxidation|15|Oxidation|18|Oxidation	20200710_EXPL2_Evo2_PR_SA_100spd_DDA_Ancient_KnownBone_Capra-hircus_P32.6719.6719.2 File:"20200710_EXPL2_Evo2_PR_SA_100spd_DDA_Ancient_KnownBone_Capra-hircus_P32.raw", NativeID:"controllerType=0 controllerNumber=1 scan=6719"
GPNGDSGRPGEPGLMGPR	9|Oxidation|12|Oxidation	20200710_EXPL2_Evo2_PR_SA_100spd_DDA_Ancient_KnownBone_Capra-hircus_P32.1972.1972.2 File:"20200710_EXPL2_Evo2_PR_SA_100spd_DDA_Ancient_KnownBone_Capra-hircus_P32.raw", NativeID:"controllerType=0 controllerNumber=1 scan=1972"
VAGSVGEPGPLGIAGPPGAR	8|Oxidation|17|Oxidation	20200710_EXPL2_Evo2_PR_SA_100spd_DDA_Ancient_KnownBone_Capra-hircus_P32.5087.5087.2 File:"20200710_EXPL2_Evo2_PR_SA_100spd_DDA_Ancient_KnownBone_Capra-hircus_P32.raw", NativeID:"controllerType=0 controllerNumber=1 scan=5087"
RGSTGEIGPAGPPGPPGLR	13|Oxidation|16|Oxidation	20200710_EXPL2_Evo2_PR_SA_100spd_DDA_Ancient_KnownBone_Capra-hircus_P32.3082.3082.3 File:"20200710_EXPL2_Evo2_PR_SA_100spd_DDA_Ancient_KnownBone_Capra-hircus_P32.raw", NativeID:"controllerType=0 controllerNumber=1 scan=3082"
GPPGNVGNPGVNGAPGEAGR	3|Oxidation|9|Oxidation|15|Oxidation	20200710_EXPL2_Evo2_PR_SA_100spd_DDA_Ancient_KnownBone_Capra-hircus_P32.1495.1495.3 File:"20200710_EXPL2_Evo2_PR_SA_100spd_DDA_Ancient_KnownBone_Capra-hircus_P32.raw", NativeID:"controllerType=0 controllerNumber=1 scan=1495"
GEPGAVGQPGPPGPSGEEGK	3|Oxidation|9|Oxidation|12|Oxidation	20200710_EXPL2_Evo2_PR_SA_100spd_DDA_Ancient_KnownBone_Capra-hircus_P32.1434.1434.2 File:"20200710_EXPL2_Evo2_PR_SA_100spd_DDA_Ancient_KnownBone_Capra-hircus_P32.raw", NativeID:"controllerType=0 controllerNumber=1 scan=1434"
SLNNQIETLLTPEGSRK		20200710_EXPL2_Evo2_PR_SA_100spd_DDA_Ancient_KnownBone_Capra-hircus_P32.6701.6701.3 File:"20200710_EXPL2_Evo2_PR_SA_100spd_DDA_Ancient_KnownBone_Capra-hircus_P32.raw", NativeID:"controllerType=0 controllerNumber=1 scan=6701"
GLPGVAGSVGEPGPLGIAGPPG	3|Oxidation|12|Oxidation|21|Oxidation	20200710_EXPL2_Evo2_PR_SA_100spd_DDA_Ancient_KnownBone_Capra-hircus_P32.7373.7373.2 File:"20200710_EXPL2_Evo2_PR_SA_100spd_DDA_Ancient_KnownBone_Capra-hircus_P32.raw", NativeID:"controllerType=0 controllerNumber=1 scan=7373"
DGNPGNDGPPGRDGQPGHK	4|Oxidation|10|Oxidation|16|Oxidation	20200710_EXPL2_Evo2_PR_SA_100spd_DDA_Ancient_KnownBone_Capra-hircus_P32.779.779.4 File:"20200710_EXPL2_Evo2_PR_SA_100spd_DDA_Ancient_KnownBone_Capra-hircus_P32.raw", NativeID:"controllerType=0 controllerNumber=1 scan=779"
GERGPPGESGAAGPTGPIGSR	6|Oxidation	20200710_EXPL2_Evo2_PR_SA_100spd_DDA_Ancient_KnownBone_Capra-hircus_P32.1900.1900.3 File:"20200710_EXPL2_Evo2_PR_SA_100spd_DDA_Ancient_KnownBone_Capra-hircus_P32.raw", NativeID:"controllerType=0 controllerNumber=1 scan=1900"
AVILQGSNDVELVAEGNSR		20200710_EXPL2_Evo2_PR_SA_100spd_DDA_Ancient_KnownBone_Capra-hircus_P32.6181.6181.3 File:"20200710_EXPL2_Evo2_PR_SA_100spd_DDA_Ancient_KnownBone_Capra-hircus_P32.raw", NativeID:"controllerType=0 controllerNumber=1 scan=6181"
GEPGAVGQPGPPGPSGEEGKR	3|Oxidation|9|Oxidation|12|Oxidation	20200710_EXPL2_Evo2_PR_SA_100spd_DDA_Ancient_KnownBone_Capra-hircus_P32.1312.1312.2 File:"20200710_EXPL2_Evo2_PR_SA_100spd_DDA_Ancient_KnownBone_Capra-hircus_P32.raw", NativeID:"controllerType=0 controllerNumber=1 scan=1312"
LPILDIAPLDIGGADQEIR		20200710_EXPL2_Evo2_PR_SA_100spd_DDA_Ancient_KnownBone_Capra-hircus_P32.9277.9277.2 File:"20200710_EXPL2_Evo2_PR_SA_100spd_DDA_Ancient_KnownBone_Capra-hircus_P32.raw", NativeID:"controllerType=0 controllerNumber=1 scan=9277"
GEVGPAGPNGFAGPAGAAGQPGAK	21|Oxidation	20200710_EXPL2_Evo2_PR_SA_100spd_DDA_Ancient_KnownBone_Capra-hircus_P32.3891.3891.2 File:"20200710_EXPL2_Evo2_PR_SA_100spd_DDA_Ancient_KnownBone_Capra-hircus_P32.raw", NativeID:"controllerType=0 controllerNumber=1 scan=3891"
LPGVAGSVGEPGPLGIAGPPGAR	2|Oxidation|11|Oxidation|20|Oxidation	20200710_EXPL2_Evo2_PR_SA_100spd_DDA_Ancient_KnownBone_Capra-hircus_P32.6213.6213.2 File:"20200710_EXPL2_Evo2_PR_SA_100spd_DDA_Ancient_KnownBone_Capra-hircus_P32.raw", NativeID:"controllerType=0 controllerNumber=1 scan=6213"
GLPGVAGSVGEPGPLGIAGPPGAR	3|Oxidation|12|Oxidation|21|Oxidation	20200710_EXPL2_Evo2_PR_SA_100spd_DDA_Ancient_KnownBone_Capra-hircus_P32.6285.6285.3 File:"20200710_EXPL2_Evo2_PR_SA_100spd_DDA_Ancient_KnownBone_Capra-hircus_P32.raw", NativeID:"controllerType=0 controllerNumber=1 scan=6285"
GEPGVVGAPGTAGPSGPSGLPGER	3|Oxidation|9|Oxidation	20200710_EXPL2_Evo2_PR_SA_100spd_DDA_Ancient_KnownBone_Capra-hircus_P32.4118.4118.2 File:"20200710_EXPL2_Evo2_PR_SA_100spd_DDA_Ancient_KnownBone_Capra-hircus_P32.raw", NativeID:"controllerType=0 controllerNumber=1 scan=4118"
GAPGPDGNNGAQGPPGLQGVQGGK	3|Oxidation|15|Oxidation	20200710_EXPL2_Evo2_PR_SA_100spd_DDA_Ancient_KnownBone_Capra-hircus_P32.2726.2726.2 File:"20200710_EXPL2_Evo2_PR_SA_100spd_DDA_Ancient_KnownBone_Capra-hircus_P32.raw", NativeID:"controllerType=0 controllerNumber=1 scan=2726"
PVGPTGPVGAAGPSGPNGPPGPAGSR	20|Oxidation	20200710_EXPL2_Evo2_PR_SA_100spd_DDA_Ancient_KnownBone_Capra-hircus_P32.3617.3617.3 File:"20200710_EXPL2_Evo2_PR_SA_100spd_DDA_Ancient_KnownBone_Capra-hircus_P32.raw", NativeID:"controllerType=0 controllerNumber=1 scan=3617"
GEVGLPGLSGPVGPPGNPGANGLPG	6|Oxidation|15|Oxidation|18|Oxidation|24|Oxidation	20200710_EXPL2_Evo2_PR_SA_100spd_DDA_Ancient_KnownBone_Capra-hircus_P32.7077.7077.2 File:"20200710_EXPL2_Evo2_PR_SA_100spd_DDA_Ancient_KnownBone_Capra-hircus_P32.raw", NativeID:"controllerType=0 controllerNumber=1 scan=7077"
GPVGPTGPVGAAGPSGPNGPPGPAGSR	21|Oxidation	20200710_EXPL2_Evo2_PR_SA_100spd_DDA_Ancient_KnownBone_Capra-hircus_P32.3780.3780.2 File:"20200710_EXPL2_Evo2_PR_SA_100spd_DDA_Ancient_KnownBone_Capra-hircus_P32.raw", NativeID:"controllerType=0 controllerNumber=1 scan=3780"
GEQGPAGPPGFQGLPGPAGTAGEAGK	9|Oxidation|15|Oxidation	20200710_EXPL2_Evo2_PR_SA_100spd_DDA_Ancient_KnownBone_Capra-hircus_P32.4910.4910.3 File:"20200710_EXPL2_Evo2_PR_SA_100spd_DDA_Ancient_KnownBone_Capra-hircus_P32.raw", NativeID:"controllerType=0 controllerNumber=1 scan=4910"
PSRLPILDIAPLDIGGADQEIR		20200710_EXPL2_Evo2_PR_SA_100spd_DDA_Ancient_KnownBone_Capra-hircus_P32.9138.9138.3 File:"20200710_EXPL2_Evo2_PR_SA_100spd_DDA_Ancient_KnownBone_Capra-hircus_P32.raw", NativeID:"controllerType=0 controllerNumber=1 scan=9138"
GSDGSVGPVGPAGPIGSAGPPGFPGAPG	21|Oxidation|24|Oxidation|27|Oxidation	20200710_EXPL2_Evo2_PR_SA_100spd_DDA_Ancient_KnownBone_Capra-hircus_P32.6685.6685.3 File:"20200710_EXPL2_Evo2_PR_SA_100spd_DDA_Ancient_KnownBone_Capra-hircus_P32.raw", NativeID:"controllerType=0 controllerNumber=1 scan=6685"
ERGLPGVAGSVGEPGPLGIAGPPGAR	5|Oxidation|14|Oxidation|23|Oxidation	20200710_EXPL2_Evo2_PR_SA_100spd_DDA_Ancient_KnownBone_Capra-hircus_P32.5745.5745.3 File:"20200710_EXPL2_Evo2_PR_SA_100spd_DDA_Ancient_KnownBone_Capra-hircus_P32.raw", NativeID:"controllerType=0 controllerNumber=1 scan=5745"
GEVGLPGLSGPVGPPGNPGANGLPGAK	6|Oxidation|15|Oxidation|18|Oxidation|21|Deamidated|24|Oxidation	20200710_EXPL2_Evo2_PR_SA_100spd_DDA_Ancient_KnownBone_Capra-hircus_P32.6296.6296.2 File:"20200710_EXPL2_Evo2_PR_SA_100spd_DDA_Ancient_KnownBone_Capra-hircus_P32.raw", NativeID:"controllerType=0 controllerNumber=1 scan=6296"
GSDGSVGPVGPAGPIGSAGPPGFPGAPGPK	21|Oxidation|27|Oxidation	20200710_EXPL2_Evo2_PR_SA_100spd_DDA_Ancient_KnownBone_Capra-hircus_P32.6184.6184.3 File:"20200710_EXPL2_Evo2_PR_SA_100spd_DDA_Ancient_KnownBone_Capra-hircus_P32.raw", NativeID:"controllerType=0 controllerNumber=1 scan=6184"
GENGPVGPTGPVGAAGPSGPNGPPGPAGSR	24|Oxidation	20200710_EXPL2_Evo2_PR_SA_100spd_DDA_Ancient_KnownBone_Capra-hircus_P32.3805.3805.3 File:"20200710_EXPL2_Evo2_PR_SA_100spd_DDA_Ancient_KnownBone_Capra-hircus_P32.raw", NativeID:"controllerType=0 controllerNumber=1 scan=3805"
GSPGERGEVGPAGPNGFAGPAGAAGQPGAK	3|Oxidation|27|Oxidation	20200710_EXPL2_Evo2_PR_SA_100spd_DDA_Ancient_KnownBone_Capra-hircus_P32.3126.3126.2 File:"20200710_EXPL2_Evo2_PR_SA_100spd_DDA_Ancient_KnownBone_Capra-hircus_P32.raw", NativeID:"controllerType=0 controllerNumber=1 scan=3126"
GHNGLQGLPGLAGHHGDQGAPGAVGPAGPR	3|Deamidated|9|Oxidation|21|Oxidation	20200710_EXPL2_Evo2_PR_SA_100spd_DDA_Ancient_KnownBone_Capra-hircus_P32.4926.4926.3 File:"20200710_EXPL2_Evo2_PR_SA_100spd_DDA_Ancient_KnownBone_Capra-hircus_P32.raw", NativeID:"controllerType=0 controllerNumber=1 scan=4926"
GEQGPAGPPGFQGLPGPAGTAGEAGKPGER	9|Oxidation|15|Oxidation|27|Oxidation	20200710_EXPL2_Evo2_PR_SA_100spd_DDA_Ancient_KnownBone_Capra-hircus_P32.4135.4135.4 File:"20200710_EXPL2_Evo2_PR_SA_100spd_DDA_Ancient_KnownBone_Capra-hircus_P32.raw", NativeID:"controllerType=0 controllerNumber=1 scan=4135"
GPPGNVGNPGVNGAPGEAGRDGNPGNDGPPGR	2|Oxidation|9|Oxidation|15|Oxidation|24|Oxidation|30|Oxidation	20200710_EXPL2_Evo2_PR_SA_100spd_DDA_Ancient_KnownBone_Capra-hircus_P32.1459.1459.4 File:"20200710_EXPL2_Evo2_PR_SA_100spd_DDA_Ancient_KnownBone_Capra-hircus_P32.raw", NativeID:"controllerType=0 controllerNumber=1 scan=1459"
GPPGASGAPGPQGFQGPPGEPGEPGQTGPAGAR	3|Oxidation|18|Oxidation|21|Oxidation|24|Oxidation	20200710_EXPL2_Evo2_PR_SA_100spd_DDA_Ancient_KnownBone_Capra-hircus_P32.3469.3469.3 File:"20200710_EXPL2_Evo2_PR_SA_100spd_DDA_Ancient_KnownBone_Capra-hircus_P32.raw", NativeID:"controllerType=0 controllerNumber=1 scan=3469"
GPSGPPGPDGNKGEPGVVGAPGTAGPSGPSGLPGER	6|Oxidation|8|Oxidation|11|Deamidated|15|Oxidation|21|Oxidation|33|Oxidation	20200710_EXPL2_Evo2_PR_SA_100spd_DDA_Ancient_KnownBone_Capra-hircus_P32.3283.3283.3 File:"20200710_EXPL2_Evo2_PR_SA_100spd_DDA_Ancient_KnownBone_Capra-hircus_P32.raw", NativeID:"controllerType=0 controllerNumber=1 scan=3283"
~PGPQGPVGPTGK	1|Oxidation	20200710_EXPL2_Evo2_PR_SA_100spd_DDA_Ancient_KnownBone_Capra-hircus_P32.3421.3421.2 File:"20200710_EXPL2_Evo2_PR_SA_100spd_DDA_Ancient_KnownBone_Capra-hircus_P32.raw", NativeID:"controllerType=0 controllerNumber=1 scan=3421"
~AAGAPGPQGPVGPTGK	5|Oxidation	20200710_EXPL2_Evo2_PR_SA_100spd_DDA_Ancient_KnownBone_Capra-hircus_P32.1804.1804.2 File:"20200710_EXPL2_Evo2_PR_SA_100spd_DDA_Ancient_KnownBone_Capra-hircus_P32.raw", NativeID:"controllerType=0 controllerNumber=1 scan=1804"
~GPVGAAGAPGPQGPVGPTGK	9|Oxidation	20200710_EXPL2_Evo2_PR_SA_100spd_DDA_Ancient_KnownBone_Capra-hircus_P32.2603.2603.2 File:"20200710_EXPL2_Evo2_PR_SA_100spd_DDA_Ancient_KnownBone_Capra-hircus_P32.raw", NativeID:"controllerType=0 controllerNumber=1 scan=2603"
~AGPVGAAGAPGPQGPVGPTGK	10|Oxidation	20200710_EXPL2_Evo2_PR_SA_100spd_DDA_Ancient_KnownBone_Capra-hircus_P32.2778.2778.2 File:"20200710_EXPL2_Evo2_PR_SA_100spd_DDA_Ancient_KnownBone_Capra-hircus_P32.raw", NativeID:"controllerType=0 controllerNumber=1 scan=2778"
~NAGPVGAAGAPGPQGPVGPTGK	11|Oxidation|14|Deamidated	20200710_EXPL2_Evo2_PR_SA_100spd_DDA_Ancient_KnownBone_Capra-hircus_P32.3108.3108.2 File:"20200710_EXPL2_Evo2_PR_SA_100spd_DDA_Ancient_KnownBone_Capra-hircus_P32.raw", NativeID:"controllerType=0 controllerNumber=1 scan=3108"
~GYPGNAGPVGAAGAPGPQGPVGPTGK	3|Oxidation|17|Oxidation	20200710_EXPL2_Evo2_PR_SA_100spd_DDA_Ancient_KnownBone_Capra-hircus_P32.4317.4317.2 File:"20200710_EXPL2_Evo2_PR_SA_100spd_DDA_Ancient_KnownBone_Capra-hircus_P32.raw", NativeID:"controllerType=0 controllerNumber=1 scan=4317"
~*GYPGNAGPVGAAGAPGPQGPVGPIGK	3|Oxidation|15|Oxidation|18|Deamidated|23|Oxidation	20200710_EXPL2_Evo2_PR_SA_100spd_DDA_Ancient_KnownBone_Capra-hircus_P32.4826.4826.2 File:"20200710_EXPL2_Evo2_PR_SA_100spd_DDA_Ancient_KnownBone_Capra-hircus_P32.raw", NativeID:"controllerType=0 controllerNumber=1 scan=4826"
XP_019816262.1 PREDICTED: collagen alpha-1(II) chain [Bos indicus]
TGFPGAAGR	4|Oxidation	20200710_EXPL2_Evo2_PR_SA_100spd_DDA_Ancient_KnownBone_Capra-hircus_P32.1834.1834.2 File:"20200710_EXPL2_Evo2_PR_SA_100spd_DDA_Ancient_KnownBone_Capra-hircus_P32.raw", NativeID:"controllerType=0 controllerNumber=1 scan=1834"
GVMGFPGPK	6|Oxidation	20200710_EXPL2_Evo2_PR_SA_100spd_DDA_Ancient_KnownBone_Capra-hircus_P32.4500.4500.2 File:"20200710_EXPL2_Evo2_PR_SA_100spd_DDA_Ancient_KnownBone_Capra-hircus_P32.raw", NativeID:"controllerType=0 controllerNumber=1 scan=4500"
~PGPQGLAGQR		20200710_EXPL2_Evo2_PR_SA_100spd_DDA_Ancient_KnownBone_Capra-hircus_P32.3150.3150.2 File:"20200710_EXPL2_Evo2_PR_SA_100spd_DDA_Ancient_KnownBone_Capra-hircus_P32.raw", NativeID:"controllerType=0 controllerNumber=1 scan=3150"
PGLPGPSGEPGK	1|Oxidation|4|Oxidation	20200710_EXPL2_Evo2_PR_SA_100spd_DDA_Ancient_KnownBone_Capra-hircus_P32.4400.4400.2 File:"20200710_EXPL2_Evo2_PR_SA_100spd_DDA_Ancient_KnownBone_Capra-hircus_P32.raw", NativeID:"controllerType=0 controllerNumber=1 scan=4400"
GFPGLPGPSGEPGK	3|Oxidation|6|Oxidation	20200710_EXPL2_Evo2_PR_SA_100spd_DDA_Ancient_KnownBone_Capra-hircus_P32.4231.4231.2 File:"20200710_EXPL2_Evo2_PR_SA_100spd_DDA_Ancient_KnownBone_Capra-hircus_P32.raw", NativeID:"controllerType=0 controllerNumber=1 scan=4231"
AQGPPGATGFPGAAGR	4|Oxidation|5|Oxidation|11|Oxidation	20200710_EXPL2_Evo2_PR_SA_100spd_DDA_Ancient_KnownBone_Capra-hircus_P32.2422.2422.3 File:"20200710_EXPL2_Evo2_PR_SA_100spd_DDA_Ancient_KnownBone_Capra-hircus_P32.raw", NativeID:"controllerType=0 controllerNumber=1 scan=2422"
GLTGPIGPPGPAGANGEK	9|Oxidation|15|Deamidated	20200710_EXPL2_Evo2_PR_SA_100spd_DDA_Ancient_KnownBone_Capra-hircus_P32.4546.4546.2 File:"20200710_EXPL2_Evo2_PR_SA_100spd_DDA_Ancient_KnownBone_Capra-hircus_P32.raw", NativeID:"controllerType=0 controllerNumber=1 scan=4546"
XP_019813520.1 PREDICTED: collagen alpha-3(VI) chain [Bos indicus]
SGFPLLK		20200710_EXPL2_Evo2_PR_SA_100spd_DDA_Ancient_KnownBone_Capra-hircus_P32.6003.6003.2 File:"20200710_EXPL2_Evo2_PR_SA_100spd_DDA_Ancient_KnownBone_Capra-hircus_P32.raw", NativeID:"controllerType=0 controllerNumber=1 scan=6003"
ALEFVAR		20200710_EXPL2_Evo2_PR_SA_100spd_DDA_Ancient_KnownBone_Capra-hircus_P32.4360.4360.2 File:"20200710_EXPL2_Evo2_PR_SA_100spd_DDA_Ancient_KnownBone_Capra-hircus_P32.raw", NativeID:"controllerType=0 controllerNumber=1 scan=4360"
LLVLVTGGK		20200710_EXPL2_Evo2_PR_SA_100spd_DDA_Ancient_KnownBone_Capra-hircus_P32.5786.5786.2 File:"20200710_EXPL2_Evo2_PR_SA_100spd_DDA_Ancient_KnownBone_Capra-hircus_P32.raw", NativeID:"controllerType=0 controllerNumber=1 scan=5786"
ALILVGLER		20200710_EXPL2_Evo2_PR_SA_100spd_DDA_Ancient_KnownBone_Capra-hircus_P32.7122.7122.2 File:"20200710_EXPL2_Evo2_PR_SA_100spd_DDA_Ancient_KnownBone_Capra-hircus_P32.raw", NativeID:"controllerType=0 controllerNumber=1 scan=7122"
LGLTNFNAIR		20200710_EXPL2_Evo2_PR_SA_100spd_DDA_Ancient_KnownBone_Capra-hircus_P32.6419.6419.2 File:"20200710_EXPL2_Evo2_PR_SA_100spd_DDA_Ancient_KnownBone_Capra-hircus_P32.raw", NativeID:"controllerType=0 controllerNumber=1 scan=6419"
~QFGVAPLTIAR		20200710_EXPL2_Evo2_PR_SA_100spd_DDA_Ancient_KnownBone_Capra-hircus_P32.6425.6425.2 File:"20200710_EXPL2_Evo2_PR_SA_100spd_DDA_Ancient_KnownBone_Capra-hircus_P32.raw", NativeID:"controllerType=0 controllerNumber=1 scan=6425"
DIVFLVDGSSK		20200710_EXPL2_Evo2_PR_SA_100spd_DDA_Ancient_KnownBone_Capra-hircus_P32.7153.7153.2 File:"20200710_EXPL2_Evo2_PR_SA_100spd_DDA_Ancient_KnownBone_Capra-hircus_P32.raw", NativeID:"controllerType=0 controllerNumber=1 scan=7153"
NNLFTEAAGYR		20200710_EXPL2_Evo2_PR_SA_100spd_DDA_Ancient_KnownBone_Capra-hircus_P32.5750.5750.2 File:"20200710_EXPL2_Evo2_PR_SA_100spd_DDA_Ancient_KnownBone_Capra-hircus_P32.raw", NativeID:"controllerType=0 controllerNumber=1 scan=5750"
~QSGVVPFILQAK		20200710_EXPL2_Evo2_PR_SA_100spd_DDA_Ancient_KnownBone_Capra-hircus_P32.7353.7353.2 File:"20200710_EXPL2_Evo2_PR_SA_100spd_DDA_Ancient_KnownBone_Capra-hircus_P32.raw", NativeID:"controllerType=0 controllerNumber=1 scan=7353"
DVVFLIDGSEGVR		20200710_EXPL2_Evo2_PR_SA_100spd_DDA_Ancient_KnownBone_Capra-hircus_P32.7504.7504.2 File:"20200710_EXPL2_Evo2_PR_SA_100spd_DDA_Ancient_KnownBone_Capra-hircus_P32.raw", NativeID:"controllerType=0 controllerNumber=1 scan=7504"
VVESLDVGPDRVR		20200710_EXPL2_Evo2_PR_SA_100spd_DDA_Ancient_KnownBone_Capra-hircus_P32.3737.3737.3 File:"20200710_EXPL2_Evo2_PR_SA_100spd_DDA_Ancient_KnownBone_Capra-hircus_P32.raw", NativeID:"controllerType=0 controllerNumber=1 scan=3737"
IGDLQPQIVNLLK		20200710_EXPL2_Evo2_PR_SA_100spd_DDA_Ancient_KnownBone_Capra-hircus_P32.8321.8321.2 File:"20200710_EXPL2_Evo2_PR_SA_100spd_DDA_Ancient_KnownBone_Capra-hircus_P32.raw", NativeID:"controllerType=0 controllerNumber=1 scan=8321"
LVDYLDVGFDTTR		20200710_EXPL2_Evo2_PR_SA_100spd_DDA_Ancient_KnownBone_Capra-hircus_P32.7640.7640.2 File:"20200710_EXPL2_Evo2_PR_SA_100spd_DDA_Ancient_KnownBone_Capra-hircus_P32.raw", NativeID:"controllerType=0 controllerNumber=1 scan=7640"
LSDAGITPLFLTSQEDR		20200710_EXPL2_Evo2_PR_SA_100spd_DDA_Ancient_KnownBone_Capra-hircus_P32.7831.7831.2 File:"20200710_EXPL2_Evo2_PR_SA_100spd_DDA_Ancient_KnownBone_Capra-hircus_P32.raw", NativeID:"controllerType=0 controllerNumber=1 scan=7831"
XP_019822439.1 PREDICTED: LOW QUALITY PROTEIN: collagen alpha-1(XII) chain [Bos indicus]
TLSFFNK		20200710_EXPL2_Evo2_PR_SA_100spd_DDA_Ancient_KnownBone_Capra-hircus_P32.5721.5721.2 File:"20200710_EXPL2_Evo2_PR_SA_100spd_DDA_Ancient_KnownBone_Capra-hircus_P32.raw", NativeID:"controllerType=0 controllerNumber=1 scan=5721"
VAIIITDGK		20200710_EXPL2_Evo2_PR_SA_100spd_DDA_Ancient_KnownBone_Capra-hircus_P32.4487.4487.2 File:"20200710_EXPL2_Evo2_PR_SA_100spd_DDA_Ancient_KnownBone_Capra-hircus_P32.raw", NativeID:"controllerType=0 controllerNumber=1 scan=4487"
VLVVVTDGR		20200710_EXPL2_Evo2_PR_SA_100spd_DDA_Ancient_KnownBone_Capra-hircus_P32.4088.4088.2 File:"20200710_EXPL2_Evo2_PR_SA_100spd_DDA_Ancient_KnownBone_Capra-hircus_P32.raw", NativeID:"controllerType=0 controllerNumber=1 scan=4088"
VMILITDGK		20200710_EXPL2_Evo2_PR_SA_100spd_DDA_Ancient_KnownBone_Capra-hircus_P32.5787.5787.2 File:"20200710_EXPL2_Evo2_PR_SA_100spd_DDA_Ancient_KnownBone_Capra-hircus_P32.raw", NativeID:"controllerType=0 controllerNumber=1 scan=5787"
ITWTQAPGR		20200710_EXPL2_Evo2_PR_SA_100spd_DDA_Ancient_KnownBone_Capra-hircus_P32.3562.3562.2 File:"20200710_EXPL2_Evo2_PR_SA_100spd_DDA_Ancient_KnownBone_Capra-hircus_P32.raw", NativeID:"controllerType=0 controllerNumber=1 scan=3562"
IVEVFEIGPK		20200710_EXPL2_Evo2_PR_SA_100spd_DDA_Ancient_KnownBone_Capra-hircus_P32.6807.6807.2 File:"20200710_EXPL2_Evo2_PR_SA_100spd_DDA_Ancient_KnownBone_Capra-hircus_P32.raw", NativeID:"controllerType=0 controllerNumber=1 scan=6807"
VSPTVTSTVLK		20200710_EXPL2_Evo2_PR_SA_100spd_DDA_Ancient_KnownBone_Capra-hircus_P32.4015.4015.2 File:"20200710_EXPL2_Evo2_PR_SA_100spd_DDA_Ancient_KnownBone_Capra-hircus_P32.raw", NativeID:"controllerType=0 controllerNumber=1 scan=4015"
ALALGALQNIR		20200710_EXPL2_Evo2_PR_SA_100spd_DDA_Ancient_KnownBone_Capra-hircus_P32.6674.6674.2 File:"20200710_EXPL2_Evo2_PR_SA_100spd_DDA_Ancient_KnownBone_Capra-hircus_P32.raw", NativeID:"controllerType=0 controllerNumber=1 scan=6674"
SQDEVEIPAR		20200710_EXPL2_Evo2_PR_SA_100spd_DDA_Ancient_KnownBone_Capra-hircus_P32.3029.3029.2 File:"20200710_EXPL2_Evo2_PR_SA_100spd_DDA_Ancient_KnownBone_Capra-hircus_P32.raw", NativeID:"controllerType=0 controllerNumber=1 scan=3029"
NSDVEIFAVGVK		20200710_EXPL2_Evo2_PR_SA_100spd_DDA_Ancient_KnownBone_Capra-hircus_P32.6575.6575.2 File:"20200710_EXPL2_Evo2_PR_SA_100spd_DDA_Ancient_KnownBone_Capra-hircus_P32.raw", NativeID:"controllerType=0 controllerNumber=1 scan=6575"
VYDPSTSSLNVR		20200710_EXPL2_Evo2_PR_SA_100spd_DDA_Ancient_KnownBone_Capra-hircus_P32.3766.3766.2 File:"20200710_EXPL2_Evo2_PR_SA_100spd_DDA_Ancient_KnownBone_Capra-hircus_P32.raw", NativeID:"controllerType=0 controllerNumber=1 scan=3766"
LSWSPSPSAVTGYK		20200710_EXPL2_Evo2_PR_SA_100spd_DDA_Ancient_KnownBone_Capra-hircus_P32.5920.5920.2 File:"20200710_EXPL2_Evo2_PR_SA_100spd_DDA_Ancient_KnownBone_Capra-hircus_P32.raw", NativeID:"controllerType=0 controllerNumber=1 scan=5920"
VSWDPSPSPVLGYK		20200710_EXPL2_Evo2_PR_SA_100spd_DDA_Ancient_KnownBone_Capra-hircus_P32.6548.6548.2 File:"20200710_EXPL2_Evo2_PR_SA_100spd_DDA_Ancient_KnownBone_Capra-hircus_P32.raw", NativeID:"controllerType=0 controllerNumber=1 scan=6548"
GGNTMTGEAIDYLIK	5|Oxidation	20200710_EXPL2_Evo2_PR_SA_100spd_DDA_Ancient_KnownBone_Capra-hircus_P32.6467.6467.2 File:"20200710_EXPL2_Evo2_PR_SA_100spd_DDA_Ancient_KnownBone_Capra-hircus_P32.raw", NativeID:"controllerType=0 controllerNumber=1 scan=6467"
HVFIVDDFESFEK		20200710_EXPL2_Evo2_PR_SA_100spd_DDA_Ancient_KnownBone_Capra-hircus_P32.8518.8518.2 File:"20200710_EXPL2_Evo2_PR_SA_100spd_DDA_Ancient_KnownBone_Capra-hircus_P32.raw", NativeID:"controllerType=0 controllerNumber=1 scan=8518"
VEDIIEAINTFPYR		20200710_EXPL2_Evo2_PR_SA_100spd_DDA_Ancient_KnownBone_Capra-hircus_P32.8801.8801.3 File:"20200710_EXPL2_Evo2_PR_SA_100spd_DDA_Ancient_KnownBone_Capra-hircus_P32.raw", NativeID:"controllerType=0 controllerNumber=1 scan=8801"
DITDTSIGAYWTSAPGMVR	17|Oxidation	20200710_EXPL2_Evo2_PR_SA_100spd_DDA_Ancient_KnownBone_Capra-hircus_P32.7444.7444.3 File:"20200710_EXPL2_Evo2_PR_SA_100spd_DDA_Ancient_KnownBone_Capra-hircus_P32.raw", NativeID:"controllerType=0 controllerNumber=1 scan=7444"
LKPDTPYTITVSSLYPDGEGGR		20200710_EXPL2_Evo2_PR_SA_100spd_DDA_Ancient_KnownBone_Capra-hircus_P32.6760.6760.3 File:"20200710_EXPL2_Evo2_PR_SA_100spd_DDA_Ancient_KnownBone_Capra-hircus_P32.raw", NativeID:"controllerType=0 controllerNumber=1 scan=6760"
GPGDLEAPSNLVLSER		20200710_EXPL2_Evo2_PR_SA_100spd_DDA_Ancient_KnownBone_Capra-hircus_P32.6381.6381.2 File:"20200710_EXPL2_Evo2_PR_SA_100spd_DDA_Ancient_KnownBone_Capra-hircus_P32.raw", NativeID:"controllerType=0 controllerNumber=1 scan=6381"
XP_019825127.1 PREDICTED: collagen alpha-2(V) chain-like [Bos indicus]
GRPGPAGPPGSQGPR	3|Oxidation|5|Oxidation|9|Oxidation	20200710_EXPL2_Evo2_PR_SA_100spd_DDA_Ancient_KnownBone_Capra-hircus_P32.1040.1040.2 File:"20200710_EXPL2_Evo2_PR_SA_100spd_DDA_Ancient_KnownBone_Capra-hircus_P32.raw", NativeID:"controllerType=0 controllerNumber=1 scan=1040"
SGLGSQVGLMPGSVGPVGPR	11|Oxidation	20200710_EXPL2_Evo2_PR_SA_100spd_DDA_Ancient_KnownBone_Capra-hircus_P32.6128.6128.3 File:"20200710_EXPL2_Evo2_PR_SA_100spd_DDA_Ancient_KnownBone_Capra-hircus_P32.raw", NativeID:"controllerType=0 controllerNumber=1 scan=6128"
XP_019819148.1 PREDICTED: collagen alpha-1(VI) chain [Bos indicus]
IALVITDGR		20200710_EXPL2_Evo2_PR_SA_100spd_DDA_Ancient_KnownBone_Capra-hircus_P32.5466.5466.2 File:"20200710_EXPL2_Evo2_PR_SA_100spd_DDA_Ancient_KnownBone_Capra-hircus_P32.raw", NativeID:"controllerType=0 controllerNumber=1 scan=5466"
ENYAELLDDGFLK		20200710_EXPL2_Evo2_PR_SA_100spd_DDA_Ancient_KnownBone_Capra-hircus_P32.8125.8125.2 File:"20200710_EXPL2_Evo2_PR_SA_100spd_DDA_Ancient_KnownBone_Capra-hircus_P32.raw", NativeID:"controllerType=0 controllerNumber=1 scan=8125"
XP_019825139.1 PREDICTED: collagen alpha-1(III) chain [Bos indicus]
PGPVGPAGK	1|Oxidation	20200710_EXPL2_Evo2_PR_SA_100spd_DDA_Ancient_KnownBone_Capra-hircus_P32.1337.1337.2 File:"20200710_EXPL2_Evo2_PR_SA_100spd_DDA_Ancient_KnownBone_Capra-hircus_P32.raw", NativeID:"controllerType=0 controllerNumber=1 scan=1337"
GVMGFPGPK	6|Oxidation	20200710_EXPL2_Evo2_PR_SA_100spd_DDA_Ancient_KnownBone_Capra-hircus_P32.4500.4500.2 File:"20200710_EXPL2_Evo2_PR_SA_100spd_DDA_Ancient_KnownBone_Capra-hircus_P32.raw", NativeID:"controllerType=0 controllerNumber=1 scan=4500"
GSPGGPGAAGFPGGR	3|Oxidation|6|Oxidation|12|Oxidation	20200710_EXPL2_Evo2_PR_SA_100spd_DDA_Ancient_KnownBone_Capra-hircus_P32.1673.1673.2 File:"20200710_EXPL2_Evo2_PR_SA_100spd_DDA_Ancient_KnownBone_Capra-hircus_P32.raw", NativeID:"controllerType=0 controllerNumber=1 scan=1673"
GEMGPAGIPGAPGLIGAR	3|Oxidation|9|Oxidation|12|Oxidation	20200710_EXPL2_Evo2_PR_SA_100spd_DDA_Ancient_KnownBone_Capra-hircus_P32.5793.5793.2 File:"20200710_EXPL2_Evo2_PR_SA_100spd_DDA_Ancient_KnownBone_Capra-hircus_P32.raw", NativeID:"controllerType=0 controllerNumber=1 scan=5793"
GAPGPQGPPGAPGPLGIAGLTGAR	3|Oxidation|9|Oxidation|12|Oxidation	20200710_EXPL2_Evo2_PR_SA_100spd_DDA_Ancient_KnownBone_Capra-hircus_P32.6496.6496.2 File:"20200710_EXPL2_Evo2_PR_SA_100spd_DDA_Ancient_KnownBone_Capra-hircus_P32.raw", NativeID:"controllerType=0 controllerNumber=1 scan=6496"
XP_019829630.1 PREDICTED: LOW QUALITY PROTEIN: collagen alpha-1(XXII) chain [Bos indicus]
~GIAGAPGPK	6|Oxidation	20200710_EXPL2_Evo2_PR_SA_100spd_DDA_Ancient_KnownBone_Capra-hircus_P32.2872.2872.2 File:"20200710_EXPL2_Evo2_PR_SA_100spd_DDA_Ancient_KnownBone_Capra-hircus_P32.raw", NativeID:"controllerType=0 controllerNumber=1 scan=2872"
MGSFPVVQR		20200710_EXPL2_Evo2_PR_SA_100spd_DDA_Ancient_KnownBone_Capra-hircus_P32.4521.4521.2 File:"20200710_EXPL2_Evo2_PR_SA_100spd_DDA_Ancient_KnownBone_Capra-hircus_P32.raw", NativeID:"controllerType=0 controllerNumber=1 scan=4521"
AVEYSAVGAMK		20200710_EXPL2_Evo2_PR_SA_100spd_DDA_Ancient_KnownBone_Capra-hircus_P32.3457.3457.2 File:"20200710_EXPL2_Evo2_PR_SA_100spd_DDA_Ancient_KnownBone_Capra-hircus_P32.raw", NativeID:"controllerType=0 controllerNumber=1 scan=3457"
GENGSPGLPGFLGPR	6|Oxidation|9|Oxidation	20200710_EXPL2_Evo2_PR_SA_100spd_DDA_Ancient_KnownBone_Capra-hircus_P32.5647.5647.2 File:"20200710_EXPL2_Evo2_PR_SA_100spd_DDA_Ancient_KnownBone_Capra-hircus_P32.raw", NativeID:"controllerType=0 controllerNumber=1 scan=5647"
LYDSVPVDFDLQR		20200710_EXPL2_Evo2_PR_SA_100spd_DDA_Ancient_KnownBone_Capra-hircus_P32.7126.7126.2 File:"20200710_EXPL2_Evo2_PR_SA_100spd_DDA_Ancient_KnownBone_Capra-hircus_P32.raw", NativeID:"controllerType=0 controllerNumber=1 scan=7126"
EITGFDLMDLFSVK	8|Oxidation	20200710_EXPL2_Evo2_PR_SA_100spd_DDA_Ancient_KnownBone_Capra-hircus_P32.9340.9340.2 File:"20200710_EXPL2_Evo2_PR_SA_100spd_DDA_Ancient_KnownBone_Capra-hircus_P32.raw", NativeID:"controllerType=0 controllerNumber=1 scan=9340"
PGPSSVLSPGDVNLLVK	1|Oxidation|9|Oxidation	20200710_EXPL2_Evo2_PR_SA_100spd_DDA_Ancient_KnownBone_Capra-hircus_P32.6892.6892.2 File:"20200710_EXPL2_Evo2_PR_SA_100spd_DDA_Ancient_KnownBone_Capra-hircus_P32.raw", NativeID:"controllerType=0 controllerNumber=1 scan=6892"
RLYDSVPVDFDLQR		20200710_EXPL2_Evo2_PR_SA_100spd_DDA_Ancient_KnownBone_Capra-hircus_P32.7462.7462.3 File:"20200710_EXPL2_Evo2_PR_SA_100spd_DDA_Ancient_KnownBone_Capra-hircus_P32.raw", NativeID:"controllerType=0 controllerNumber=1 scan=7462"
TLLGERENGAQSSYVR	8|Deamidated|11|Deamidated	20200710_EXPL2_Evo2_PR_SA_100spd_DDA_Ancient_KnownBone_Capra-hircus_P32.3658.3658.3 File:"20200710_EXPL2_Evo2_PR_SA_100spd_DDA_Ancient_KnownBone_Capra-hircus_P32.raw", NativeID:"controllerType=0 controllerNumber=1 scan=3658"
XP_019840739.1 PREDICTED: collagen alpha-2(XI) chain [Bos indicus]
LGVPGLPGYPGR	4|Oxidation|7|Oxidation|10|Oxidation	20200710_EXPL2_Evo2_PR_SA_100spd_DDA_Ancient_KnownBone_Capra-hircus_P32.4998.4998.2 File:"20200710_EXPL2_Evo2_PR_SA_100spd_DDA_Ancient_KnownBone_Capra-hircus_P32.raw", NativeID:"controllerType=0 controllerNumber=1 scan=4998"
FPALPDGVRR		20200710_EXPL2_Evo2_PR_SA_100spd_DDA_Ancient_KnownBone_Capra-hircus_P32.4563.4563.3 File:"20200710_EXPL2_Evo2_PR_SA_100spd_DDA_Ancient_KnownBone_Capra-hircus_P32.raw", NativeID:"controllerType=0 controllerNumber=1 scan=4563"
Taxonomic match: Phacochoerus africanus Average Score= [0.63016977]
Containing these species:Phacochoerus africanus
XP_047644037.1 collagen alpha-1(II) chain isoform X1 [Phacochoerus africanus]
TGFPGAAGR	4|Oxidation	20200710_EXPL2_Evo2_PR_SA_100spd_DDA_Ancient_KnownBone_Capra-hircus_P32.1834.1834.2 File:"20200710_EXPL2_Evo2_PR_SA_100spd_DDA_Ancient_KnownBone_Capra-hircus_P32.raw", NativeID:"controllerType=0 controllerNumber=1 scan=1834"
GVMGFPGPK	6|Oxidation	20200710_EXPL2_Evo2_PR_SA_100spd_DDA_Ancient_KnownBone_Capra-hircus_P32.4500.4500.2 File:"20200710_EXPL2_Evo2_PR_SA_100spd_DDA_Ancient_KnownBone_Capra-hircus_P32.raw", NativeID:"controllerType=0 controllerNumber=1 scan=4500"
~GSPGPAGPTGK	3|Oxidation	20200710_EXPL2_Evo2_PR_SA_100spd_DDA_Ancient_KnownBone_Capra-hircus_P32.1059.1059.2 File:"20200710_EXPL2_Evo2_PR_SA_100spd_DDA_Ancient_KnownBone_Capra-hircus_P32.raw", NativeID:"controllerType=0 controllerNumber=1 scan=1059"
~PGPQGLAGQR		20200710_EXPL2_Evo2_PR_SA_100spd_DDA_Ancient_KnownBone_Capra-hircus_P32.3150.3150.2 File:"20200710_EXPL2_Evo2_PR_SA_100spd_DDA_Ancient_KnownBone_Capra-hircus_P32.raw", NativeID:"controllerType=0 controllerNumber=1 scan=3150"
PGLPGPSGEPGK	1|Oxidation|4|Oxidation	20200710_EXPL2_Evo2_PR_SA_100spd_DDA_Ancient_KnownBone_Capra-hircus_P32.4400.4400.2 File:"20200710_EXPL2_Evo2_PR_SA_100spd_DDA_Ancient_KnownBone_Capra-hircus_P32.raw", NativeID:"controllerType=0 controllerNumber=1 scan=4400"
GFPGLPGPSGEPGK	3|Oxidation|6|Oxidation	20200710_EXPL2_Evo2_PR_SA_100spd_DDA_Ancient_KnownBone_Capra-hircus_P32.4231.4231.2 File:"20200710_EXPL2_Evo2_PR_SA_100spd_DDA_Ancient_KnownBone_Capra-hircus_P32.raw", NativeID:"controllerType=0 controllerNumber=1 scan=4231"
AQGPPGATGFPGAAGR	4|Oxidation|5|Oxidation|11|Oxidation	20200710_EXPL2_Evo2_PR_SA_100spd_DDA_Ancient_KnownBone_Capra-hircus_P32.2422.2422.3 File:"20200710_EXPL2_Evo2_PR_SA_100spd_DDA_Ancient_KnownBone_Capra-hircus_P32.raw", NativeID:"controllerType=0 controllerNumber=1 scan=2422"
GLTGPIGPPGPAGANGEK	9|Oxidation|15|Deamidated	20200710_EXPL2_Evo2_PR_SA_100spd_DDA_Ancient_KnownBone_Capra-hircus_P32.4546.4546.2 File:"20200710_EXPL2_Evo2_PR_SA_100spd_DDA_Ancient_KnownBone_Capra-hircus_P32.raw", NativeID:"controllerType=0 controllerNumber=1 scan=4546"
XP_047654343.1 collagen alpha-2(VI) chain isoform X1 [Phacochoerus africanus]
SLQSISSFR	3|Deamidated	20200710_EXPL2_Evo2_PR_SA_100spd_DDA_Ancient_KnownBone_Capra-hircus_P32.5035.5035.2 File:"20200710_EXPL2_Evo2_PR_SA_100spd_DDA_Ancient_KnownBone_Capra-hircus_P32.raw", NativeID:"controllerType=0 controllerNumber=1 scan=5035"
VALLQFGGPR		20200710_EXPL2_Evo2_PR_SA_100spd_DDA_Ancient_KnownBone_Capra-hircus_P32.6568.6568.2 File:"20200710_EXPL2_Evo2_PR_SA_100spd_DDA_Ancient_KnownBone_Capra-hircus_P32.raw", NativeID:"controllerType=0 controllerNumber=1 scan=6568"
NFVINVVNR		20200710_EXPL2_Evo2_PR_SA_100spd_DDA_Ancient_KnownBone_Capra-hircus_P32.5935.5935.2 File:"20200710_EXPL2_Evo2_PR_SA_100spd_DDA_Ancient_KnownBone_Capra-hircus_P32.raw", NativeID:"controllerType=0 controllerNumber=1 scan=5935"
XP_047639154.1 collagen alpha-1(XXII) chain isoform X1 [Phacochoerus africanus]
MGSFPVVQR		20200710_EXPL2_Evo2_PR_SA_100spd_DDA_Ancient_KnownBone_Capra-hircus_P32.4521.4521.2 File:"20200710_EXPL2_Evo2_PR_SA_100spd_DDA_Ancient_KnownBone_Capra-hircus_P32.raw", NativeID:"controllerType=0 controllerNumber=1 scan=4521"
GENGSPGLPGFLGPR	6|Oxidation|9|Oxidation	20200710_EXPL2_Evo2_PR_SA_100spd_DDA_Ancient_KnownBone_Capra-hircus_P32.5647.5647.2 File:"20200710_EXPL2_Evo2_PR_SA_100spd_DDA_Ancient_KnownBone_Capra-hircus_P32.raw", NativeID:"controllerType=0 controllerNumber=1 scan=5647"
LYDSVPVDFDLQR		20200710_EXPL2_Evo2_PR_SA_100spd_DDA_Ancient_KnownBone_Capra-hircus_P32.7126.7126.2 File:"20200710_EXPL2_Evo2_PR_SA_100spd_DDA_Ancient_KnownBone_Capra-hircus_P32.raw", NativeID:"controllerType=0 controllerNumber=1 scan=7126"
RLYDSVPVDFDLQR		20200710_EXPL2_Evo2_PR_SA_100spd_DDA_Ancient_KnownBone_Capra-hircus_P32.7462.7462.3 File:"20200710_EXPL2_Evo2_PR_SA_100spd_DDA_Ancient_KnownBone_Capra-hircus_P32.raw", NativeID:"controllerType=0 controllerNumber=1 scan=7462"
XP_047607991.1 collagen alpha-2(I) chain [Phacochoerus africanus]
TGFPGAAGR	4|Oxidation	20200710_EXPL2_Evo2_PR_SA_100spd_DDA_Ancient_KnownBone_Capra-hircus_P32.1834.1834.2 File:"20200710_EXPL2_Evo2_PR_SA_100spd_DDA_Ancient_KnownBone_Capra-hircus_P32.raw", NativeID:"controllerType=0 controllerNumber=1 scan=1834"
GPAGAVGPR		20200710_EXPL2_Evo2_PR_SA_100spd_DDA_Ancient_KnownBone_Capra-hircus_P32.4049.4049.2 File:"20200710_EXPL2_Evo2_PR_SA_100spd_DDA_Ancient_KnownBone_Capra-hircus_P32.raw", NativeID:"controllerType=0 controllerNumber=1 scan=4049"
GVVGPQGAR		20200710_EXPL2_Evo2_PR_SA_100spd_DDA_Ancient_KnownBone_Capra-hircus_P32.1801.1801.2 File:"20200710_EXPL2_Evo2_PR_SA_100spd_DDA_Ancient_KnownBone_Capra-hircus_P32.raw", NativeID:"controllerType=0 controllerNumber=1 scan=1801"
PGNIGFPGPK	1|Oxidation|7|Oxidation	20200710_EXPL2_Evo2_PR_SA_100spd_DDA_Ancient_KnownBone_Capra-hircus_P32.3260.3260.2 File:"20200710_EXPL2_Evo2_PR_SA_100spd_DDA_Ancient_KnownBone_Capra-hircus_P32.raw", NativeID:"controllerType=0 controllerNumber=1 scan=3260"
PGTPGLPGFK	1|Oxidation|4|Oxidation|7|Oxidation	20200710_EXPL2_Evo2_PR_SA_100spd_DDA_Ancient_KnownBone_Capra-hircus_P32.5494.5494.2 File:"20200710_EXPL2_Evo2_PR_SA_100spd_DDA_Ancient_KnownBone_Capra-hircus_P32.raw", NativeID:"controllerType=0 controllerNumber=1 scan=5494"
PGEPGLMGPR	1|Oxidation|4|Oxidation	20200710_EXPL2_Evo2_PR_SA_100spd_DDA_Ancient_KnownBone_Capra-hircus_P32.2491.2491.2 File:"20200710_EXPL2_Evo2_PR_SA_100spd_DDA_Ancient_KnownBone_Capra-hircus_P32.raw", NativeID:"controllerType=0 controllerNumber=1 scan=2491"
DYEVDATLK		20200710_EXPL2_Evo2_PR_SA_100spd_DDA_Ancient_KnownBone_Capra-hircus_P32.3667.3667.2 File:"20200710_EXPL2_Evo2_PR_SA_100spd_DDA_Ancient_KnownBone_Capra-hircus_P32.raw", NativeID:"controllerType=0 controllerNumber=1 scan=3667"
PSGPSGLPGER	8|Oxidation	20200710_EXPL2_Evo2_PR_SA_100spd_DDA_Ancient_KnownBone_Capra-hircus_P32.1860.1860.2 File:"20200710_EXPL2_Evo2_PR_SA_100spd_DDA_Ancient_KnownBone_Capra-hircus_P32.raw", NativeID:"controllerType=0 controllerNumber=1 scan=1860"
GPGPMGLMGPR		20200710_EXPL2_Evo2_PR_SA_100spd_DDA_Ancient_KnownBone_Capra-hircus_P32.5229.5229.2 File:"20200710_EXPL2_Evo2_PR_SA_100spd_DDA_Ancient_KnownBone_Capra-hircus_P32.raw", NativeID:"controllerType=0 controllerNumber=1 scan=5229"
TGQPGAVGPAGIR	3|Deamidated	20200710_EXPL2_Evo2_PR_SA_100spd_DDA_Ancient_KnownBone_Capra-hircus_P32.2932.2932.2 File:"20200710_EXPL2_Evo2_PR_SA_100spd_DDA_Ancient_KnownBone_Capra-hircus_P32.raw", NativeID:"controllerType=0 controllerNumber=1 scan=2932"
EMATQLAFMR	5|Deamidated	20200710_EXPL2_Evo2_PR_SA_100spd_DDA_Ancient_KnownBone_Capra-hircus_P32.6764.6764.2 File:"20200710_EXPL2_Evo2_PR_SA_100spd_DDA_Ancient_KnownBone_Capra-hircus_P32.raw", NativeID:"controllerType=0 controllerNumber=1 scan=6764"
GEPGNIGFPGPK	3|Oxidation|9|Oxidation	20200710_EXPL2_Evo2_PR_SA_100spd_DDA_Ancient_KnownBone_Capra-hircus_P32.3369.3369.2 File:"20200710_EXPL2_Evo2_PR_SA_100spd_DDA_Ancient_KnownBone_Capra-hircus_P32.raw", NativeID:"controllerType=0 controllerNumber=1 scan=3369"
GFPGTPGLPGFK	3|Oxidation|9|Oxidation	20200710_EXPL2_Evo2_PR_SA_100spd_DDA_Ancient_KnownBone_Capra-hircus_P32.6078.6078.2 File:"20200710_EXPL2_Evo2_PR_SA_100spd_DDA_Ancient_KnownBone_Capra-hircus_P32.raw", NativeID:"controllerType=0 controllerNumber=1 scan=6078"
GEAGPAGPAGPAGPR		20200710_EXPL2_Evo2_PR_SA_100spd_DDA_Ancient_KnownBone_Capra-hircus_P32.1836.1836.2 File:"20200710_EXPL2_Evo2_PR_SA_100spd_DDA_Ancient_KnownBone_Capra-hircus_P32.raw", NativeID:"controllerType=0 controllerNumber=1 scan=1836"
TAGPSGPSGLPGER	11|Oxidation	20200710_EXPL2_Evo2_PR_SA_100spd_DDA_Ancient_KnownBone_Capra-hircus_P32.2153.2153.2 File:"20200710_EXPL2_Evo2_PR_SA_100spd_DDA_Ancient_KnownBone_Capra-hircus_P32.raw", NativeID:"controllerType=0 controllerNumber=1 scan=2153"
GGPPGATGFPGAAGR	4|Oxidation|10|Oxidation	20200710_EXPL2_Evo2_PR_SA_100spd_DDA_Ancient_KnownBone_Capra-hircus_P32.2380.2380.2 File:"20200710_EXPL2_Evo2_PR_SA_100spd_DDA_Ancient_KnownBone_Capra-hircus_P32.raw", NativeID:"controllerType=0 controllerNumber=1 scan=2380"
GDGGPPGATGFPGAAGR	12|Oxidation	20200710_EXPL2_Evo2_PR_SA_100spd_DDA_Ancient_KnownBone_Capra-hircus_P32.2904.2904.2 File:"20200710_EXPL2_Evo2_PR_SA_100spd_DDA_Ancient_KnownBone_Capra-hircus_P32.raw", NativeID:"controllerType=0 controllerNumber=1 scan=2904"
PGTAGPSGPSGLPGER	1|Oxidation|13|Oxidation	20200710_EXPL2_Evo2_PR_SA_100spd_DDA_Ancient_KnownBone_Capra-hircus_P32.3541.3541.2 File:"20200710_EXPL2_Evo2_PR_SA_100spd_DDA_Ancient_KnownBone_Capra-hircus_P32.raw", NativeID:"controllerType=0 controllerNumber=1 scan=3541"
PGIDGRPGPIGPAGAR	1|Oxidation	20200710_EXPL2_Evo2_PR_SA_100spd_DDA_Ancient_KnownBone_Capra-hircus_P32.5169.5169.2 File:"20200710_EXPL2_Evo2_PR_SA_100spd_DDA_Ancient_KnownBone_Capra-hircus_P32.raw", NativeID:"controllerType=0 controllerNumber=1 scan=5169"
GAPGAVGAPGPAGANGDR	3|Oxidation|9|Oxidation	20200710_EXPL2_Evo2_PR_SA_100spd_DDA_Ancient_KnownBone_Capra-hircus_P32.1451.1451.2 File:"20200710_EXPL2_Evo2_PR_SA_100spd_DDA_Ancient_KnownBone_Capra-hircus_P32.raw", NativeID:"controllerType=0 controllerNumber=1 scan=1451"
APGTAGPSGPSGLPGER	2|Oxidation|14|Oxidation	20200710_EXPL2_Evo2_PR_SA_100spd_DDA_Ancient_KnownBone_Capra-hircus_P32.2225.2225.2 File:"20200710_EXPL2_Evo2_PR_SA_100spd_DDA_Ancient_KnownBone_Capra-hircus_P32.raw", NativeID:"controllerType=0 controllerNumber=1 scan=2225"
GAAGLPGVAGAPGLPGPR	6|Oxidation|12|Oxidation|17|Oxidation	20200710_EXPL2_Evo2_PR_SA_100spd_DDA_Ancient_KnownBone_Capra-hircus_P32.4630.4630.3 File:"20200710_EXPL2_Evo2_PR_SA_100spd_DDA_Ancient_KnownBone_Capra-hircus_P32.raw", NativeID:"controllerType=0 controllerNumber=1 scan=4630"
NSIAYMDEETGNLK		20200710_EXPL2_Evo2_PR_SA_100spd_DDA_Ancient_KnownBone_Capra-hircus_P32.4764.4764.2 File:"20200710_EXPL2_Evo2_PR_SA_100spd_DDA_Ancient_KnownBone_Capra-hircus_P32.raw", NativeID:"controllerType=0 controllerNumber=1 scan=4764"
GELGPVGNPGPAGPAGPR		20200710_EXPL2_Evo2_PR_SA_100spd_DDA_Ancient_KnownBone_Capra-hircus_P32.4060.4060.2 File:"20200710_EXPL2_Evo2_PR_SA_100spd_DDA_Ancient_KnownBone_Capra-hircus_P32.raw", NativeID:"controllerType=0 controllerNumber=1 scan=4060"
AGEDGHPGKPGRPGER	7|Oxidation|10|Oxidation|13|Oxidation	20200710_EXPL2_Evo2_PR_SA_100spd_DDA_Ancient_KnownBone_Capra-hircus_P32.821.821.3 File:"20200710_EXPL2_Evo2_PR_SA_100spd_DDA_Ancient_KnownBone_Capra-hircus_P32.raw", NativeID:"controllerType=0 controllerNumber=1 scan=821"
AGSVGEPGPLGIAGPPGAR	7|Oxidation|16|Oxidation	20200710_EXPL2_Evo2_PR_SA_100spd_DDA_Ancient_KnownBone_Capra-hircus_P32.6440.6440.2 File:"20200710_EXPL2_Evo2_PR_SA_100spd_DDA_Ancient_KnownBone_Capra-hircus_P32.raw", NativeID:"controllerType=0 controllerNumber=1 scan=6440"
GEPGAPGENGTPGQTGAR	3|Oxidation|6|Oxidation|12|Oxidation	20200710_EXPL2_Evo2_PR_SA_100spd_DDA_Ancient_KnownBone_Capra-hircus_P32.1014.1014.2 File:"20200710_EXPL2_Evo2_PR_SA_100spd_DDA_Ancient_KnownBone_Capra-hircus_P32.raw", NativeID:"controllerType=0 controllerNumber=1 scan=1014"
EGPAGLPGIDGRPGPIGPA	7|Oxidation	20200710_EXPL2_Evo2_PR_SA_100spd_DDA_Ancient_KnownBone_Capra-hircus_P32.6236.6236.2 File:"20200710_EXPL2_Evo2_PR_SA_100spd_DDA_Ancient_KnownBone_Capra-hircus_P32.raw", NativeID:"controllerType=0 controllerNumber=1 scan=6236"
SLNNQIETLLTPEGSR		20200710_EXPL2_Evo2_PR_SA_100spd_DDA_Ancient_KnownBone_Capra-hircus_P32.7458.7458.3 File:"20200710_EXPL2_Evo2_PR_SA_100spd_DDA_Ancient_KnownBone_Capra-hircus_P32.raw", NativeID:"controllerType=0 controllerNumber=1 scan=7458"
GPNGDSGRPGEPGLMGPR	9|Oxidation|12|Oxidation	20200710_EXPL2_Evo2_PR_SA_100spd_DDA_Ancient_KnownBone_Capra-hircus_P32.1972.1972.2 File:"20200710_EXPL2_Evo2_PR_SA_100spd_DDA_Ancient_KnownBone_Capra-hircus_P32.raw", NativeID:"controllerType=0 controllerNumber=1 scan=1972"
VAGSVGEPGPLGIAGPPGAR	8|Oxidation|17|Oxidation	20200710_EXPL2_Evo2_PR_SA_100spd_DDA_Ancient_KnownBone_Capra-hircus_P32.5087.5087.2 File:"20200710_EXPL2_Evo2_PR_SA_100spd_DDA_Ancient_KnownBone_Capra-hircus_P32.raw", NativeID:"controllerType=0 controllerNumber=1 scan=5087"
SLNNQIETLLTPEGSRK		20200710_EXPL2_Evo2_PR_SA_100spd_DDA_Ancient_KnownBone_Capra-hircus_P32.6701.6701.3 File:"20200710_EXPL2_Evo2_PR_SA_100spd_DDA_Ancient_KnownBone_Capra-hircus_P32.raw", NativeID:"controllerType=0 controllerNumber=1 scan=6701"
GLPGVAGSVGEPGPLGIAGPPG	3|Oxidation|12|Oxidation|21|Oxidation	20200710_EXPL2_Evo2_PR_SA_100spd_DDA_Ancient_KnownBone_Capra-hircus_P32.7373.7373.2 File:"20200710_EXPL2_Evo2_PR_SA_100spd_DDA_Ancient_KnownBone_Capra-hircus_P32.raw", NativeID:"controllerType=0 controllerNumber=1 scan=7373"
AVILQGSNDVELVAEGNSR		20200710_EXPL2_Evo2_PR_SA_100spd_DDA_Ancient_KnownBone_Capra-hircus_P32.6181.6181.3 File:"20200710_EXPL2_Evo2_PR_SA_100spd_DDA_Ancient_KnownBone_Capra-hircus_P32.raw", NativeID:"controllerType=0 controllerNumber=1 scan=6181"
GEVGPAGPNGFAGPAGAAGQPGAK	21|Oxidation	20200710_EXPL2_Evo2_PR_SA_100spd_DDA_Ancient_KnownBone_Capra-hircus_P32.3891.3891.2 File:"20200710_EXPL2_Evo2_PR_SA_100spd_DDA_Ancient_KnownBone_Capra-hircus_P32.raw", NativeID:"controllerType=0 controllerNumber=1 scan=3891"
LPGVAGSVGEPGPLGIAGPPGAR	2|Oxidation|11|Oxidation|20|Oxidation	20200710_EXPL2_Evo2_PR_SA_100spd_DDA_Ancient_KnownBone_Capra-hircus_P32.6213.6213.2 File:"20200710_EXPL2_Evo2_PR_SA_100spd_DDA_Ancient_KnownBone_Capra-hircus_P32.raw", NativeID:"controllerType=0 controllerNumber=1 scan=6213"
GLPGVAGSVGEPGPLGIAGPPGAR	3|Oxidation|12|Oxidation|21|Oxidation	20200710_EXPL2_Evo2_PR_SA_100spd_DDA_Ancient_KnownBone_Capra-hircus_P32.6285.6285.3 File:"20200710_EXPL2_Evo2_PR_SA_100spd_DDA_Ancient_KnownBone_Capra-hircus_P32.raw", NativeID:"controllerType=0 controllerNumber=1 scan=6285"
ERGLPGVAGSVGEPGPLGIAGPPGAR	5|Oxidation|14|Oxidation|23|Oxidation	20200710_EXPL2_Evo2_PR_SA_100spd_DDA_Ancient_KnownBone_Capra-hircus_P32.5745.5745.3 File:"20200710_EXPL2_Evo2_PR_SA_100spd_DDA_Ancient_KnownBone_Capra-hircus_P32.raw", NativeID:"controllerType=0 controllerNumber=1 scan=5745"
AVGAPGPAGANGDRGEAGPAGPAGPAGPR	5|Oxidation	20200710_EXPL2_Evo2_PR_SA_100spd_DDA_Ancient_KnownBone_Capra-hircus_P32.2177.2177.3 File:"20200710_EXPL2_Evo2_PR_SA_100spd_DDA_Ancient_KnownBone_Capra-hircus_P32.raw", NativeID:"controllerType=0 controllerNumber=1 scan=2177"
GSPGERGEVGPAGPNGFAGPAGAAGQPGAK	3|Oxidation|27|Oxidation	20200710_EXPL2_Evo2_PR_SA_100spd_DDA_Ancient_KnownBone_Capra-hircus_P32.3126.3126.2 File:"20200710_EXPL2_Evo2_PR_SA_100spd_DDA_Ancient_KnownBone_Capra-hircus_P32.raw", NativeID:"controllerType=0 controllerNumber=1 scan=3126"
GAPGAVGAPGPAGANGDRGEAGPAGPAGPAGPR	3|Oxidation|9|Oxidation	20200710_EXPL2_Evo2_PR_SA_100spd_DDA_Ancient_KnownBone_Capra-hircus_P32.2893.2893.3 File:"20200710_EXPL2_Evo2_PR_SA_100spd_DDA_Ancient_KnownBone_Capra-hircus_P32.raw", NativeID:"controllerType=0 controllerNumber=1 scan=2893"
GAPGPDGNNGAQGPPGPQGVQGGK	3|Oxidation|9|Deamidated|15|Oxidation|17|Oxidation|18|Deamidated	20200710_EXPL2_Evo2_PR_SA_100spd_DDA_Ancient_KnownBone_Capra-hircus_P32.3328.3328.2 File:"20200710_EXPL2_Evo2_PR_SA_100spd_DDA_Ancient_KnownBone_Capra-hircus_P32.raw", NativeID:"controllerType=0 controllerNumber=1 scan=3328"
GEQGPAGPPGFQGLPGPAGTAGEVGK	9|Oxidation|12|Deamidated|15|Oxidation	20200710_EXPL2_Evo2_PR_SA_100spd_DDA_Ancient_KnownBone_Capra-hircus_P32.5852.5852.2 File:"20200710_EXPL2_Evo2_PR_SA_100spd_DDA_Ancient_KnownBone_Capra-hircus_P32.raw", NativeID:"controllerType=0 controllerNumber=1 scan=5852"
GEQGPAGPPGFQGLPGPAGTAGEVGKPGER	9|Oxidation|15|Oxidation|27|Oxidation	20200710_EXPL2_Evo2_PR_SA_100spd_DDA_Ancient_KnownBone_Capra-hircus_P32.4895.4895.3 File:"20200710_EXPL2_Evo2_PR_SA_100spd_DDA_Ancient_KnownBone_Capra-hircus_P32.raw", NativeID:"controllerType=0 controllerNumber=1 scan=4895"
*GENGPVGPTGPIGAAGPAGPNGPPGPAGSR	11|Oxidation|17|Oxidation|21|Deamidated|24|Oxidation	20200710_EXPL2_Evo2_PR_SA_100spd_DDA_Ancient_KnownBone_Capra-hircus_P32.4931.4931.3 File:"20200710_EXPL2_Evo2_PR_SA_100spd_DDA_Ancient_KnownBone_Capra-hircus_P32.raw", NativeID:"controllerType=0 controllerNumber=1 scan=4931"
XP_047624824.1 LOW QUALITY PROTEIN: collagen alpha-1(V) chain [Phacochoerus africanus]
GPAGPMGLTGR		20200710_EXPL2_Evo2_PR_SA_100spd_DDA_Ancient_KnownBone_Capra-hircus_P32.3422.3422.2 File:"20200710_EXPL2_Evo2_PR_SA_100spd_DDA_Ancient_KnownBone_Capra-hircus_P32.raw", NativeID:"controllerType=0 controllerNumber=1 scan=3422"
PGPEDYPLFR		20200710_EXPL2_Evo2_PR_SA_100spd_DDA_Ancient_KnownBone_Capra-hircus_P32.6297.6297.2 File:"20200710_EXPL2_Evo2_PR_SA_100spd_DDA_Ancient_KnownBone_Capra-hircus_P32.raw", NativeID:"controllerType=0 controllerNumber=1 scan=6297"
GPAGAAGPIGIPGR	12|Oxidation	20200710_EXPL2_Evo2_PR_SA_100spd_DDA_Ancient_KnownBone_Capra-hircus_P32.3672.3672.2 File:"20200710_EXPL2_Evo2_PR_SA_100spd_DDA_Ancient_KnownBone_Capra-hircus_P32.raw", NativeID:"controllerType=0 controllerNumber=1 scan=3672"
LGVPGLPGYPGR	4|Oxidation|7|Oxidation|10|Oxidation	20200710_EXPL2_Evo2_PR_SA_100spd_DDA_Ancient_KnownBone_Capra-hircus_P32.4998.4998.2 File:"20200710_EXPL2_Evo2_PR_SA_100spd_DDA_Ancient_KnownBone_Capra-hircus_P32.raw", NativeID:"controllerType=0 controllerNumber=1 scan=4998"
GPNGPQGPTGFPGPK	6|Deamidated|12|Oxidation|14|Oxidation	20200710_EXPL2_Evo2_PR_SA_100spd_DDA_Ancient_KnownBone_Capra-hircus_P32.2982.2982.2 File:"20200710_EXPL2_Evo2_PR_SA_100spd_DDA_Ancient_KnownBone_Capra-hircus_P32.raw", NativeID:"controllerType=0 controllerNumber=1 scan=2982"
VLDFHNLPDGITK		20200710_EXPL2_Evo2_PR_SA_100spd_DDA_Ancient_KnownBone_Capra-hircus_P32.5925.5925.3 File:"20200710_EXPL2_Evo2_PR_SA_100spd_DDA_Ancient_KnownBone_Capra-hircus_P32.raw", NativeID:"controllerType=0 controllerNumber=1 scan=5925"
PGLPGMPGADGPPGHPGK	1|Oxidation|4|Oxidation|7|Oxidation|13|Oxidation|16|Oxidation	20200710_EXPL2_Evo2_PR_SA_100spd_DDA_Ancient_KnownBone_Capra-hircus_P32.2408.2408.2 File:"20200710_EXPL2_Evo2_PR_SA_100spd_DDA_Ancient_KnownBone_Capra-hircus_P32.raw", NativeID:"controllerType=0 controllerNumber=1 scan=2408"
GHPGPPGPPGEQGLPGLAGK	3|Oxidation|6|Oxidation|9|Oxidation|15|Oxidation	20200710_EXPL2_Evo2_PR_SA_100spd_DDA_Ancient_KnownBone_Capra-hircus_P32.2981.2981.3 File:"20200710_EXPL2_Evo2_PR_SA_100spd_DDA_Ancient_KnownBone_Capra-hircus_P32.raw", NativeID:"controllerType=0 controllerNumber=1 scan=2981"
FLGSNDEEMSYDNSPYIR		20200710_EXPL2_Evo2_PR_SA_100spd_DDA_Ancient_KnownBone_Capra-hircus_P32.6304.6304.2 File:"20200710_EXPL2_Evo2_PR_SA_100spd_DDA_Ancient_KnownBone_Capra-hircus_P32.raw", NativeID:"controllerType=0 controllerNumber=1 scan=6304"
TGPPGPPGVVGPQGPTGETGPMGER	4|Oxidation|7|Oxidation	20200710_EXPL2_Evo2_PR_SA_100spd_DDA_Ancient_KnownBone_Capra-hircus_P32.4382.4382.2 File:"20200710_EXPL2_Evo2_PR_SA_100spd_DDA_Ancient_KnownBone_Capra-hircus_P32.raw", NativeID:"controllerType=0 controllerNumber=1 scan=4382"
XP_047629003.1 collagen alpha-1(III) chain [Phacochoerus africanus]
PGPVGPAGK	1|Oxidation	20200710_EXPL2_Evo2_PR_SA_100spd_DDA_Ancient_KnownBone_Capra-hircus_P32.1337.1337.2 File:"20200710_EXPL2_Evo2_PR_SA_100spd_DDA_Ancient_KnownBone_Capra-hircus_P32.raw", NativeID:"controllerType=0 controllerNumber=1 scan=1337"
GVMGFPGPK	6|Oxidation	20200710_EXPL2_Evo2_PR_SA_100spd_DDA_Ancient_KnownBone_Capra-hircus_P32.4500.4500.2 File:"20200710_EXPL2_Evo2_PR_SA_100spd_DDA_Ancient_KnownBone_Capra-hircus_P32.raw", NativeID:"controllerType=0 controllerNumber=1 scan=4500"
GSPGGPGAAGFPGGR	3|Oxidation|6|Oxidation|12|Oxidation	20200710_EXPL2_Evo2_PR_SA_100spd_DDA_Ancient_KnownBone_Capra-hircus_P32.1673.1673.2 File:"20200710_EXPL2_Evo2_PR_SA_100spd_DDA_Ancient_KnownBone_Capra-hircus_P32.raw", NativeID:"controllerType=0 controllerNumber=1 scan=1673"
XP_047619733.1 collagen alpha-1(XII) chain isoform X1 [Phacochoerus africanus]
TLSFFNK		20200710_EXPL2_Evo2_PR_SA_100spd_DDA_Ancient_KnownBone_Capra-hircus_P32.5721.5721.2 File:"20200710_EXPL2_Evo2_PR_SA_100spd_DDA_Ancient_KnownBone_Capra-hircus_P32.raw", NativeID:"controllerType=0 controllerNumber=1 scan=5721"
VAIIITDGK		20200710_EXPL2_Evo2_PR_SA_100spd_DDA_Ancient_KnownBone_Capra-hircus_P32.4487.4487.2 File:"20200710_EXPL2_Evo2_PR_SA_100spd_DDA_Ancient_KnownBone_Capra-hircus_P32.raw", NativeID:"controllerType=0 controllerNumber=1 scan=4487"
VLVVVTDGR		20200710_EXPL2_Evo2_PR_SA_100spd_DDA_Ancient_KnownBone_Capra-hircus_P32.4088.4088.2 File:"20200710_EXPL2_Evo2_PR_SA_100spd_DDA_Ancient_KnownBone_Capra-hircus_P32.raw", NativeID:"controllerType=0 controllerNumber=1 scan=4088"
VMILITDGK		20200710_EXPL2_Evo2_PR_SA_100spd_DDA_Ancient_KnownBone_Capra-hircus_P32.5787.5787.2 File:"20200710_EXPL2_Evo2_PR_SA_100spd_DDA_Ancient_KnownBone_Capra-hircus_P32.raw", NativeID:"controllerType=0 controllerNumber=1 scan=5787"
ITWTQAPGR		20200710_EXPL2_Evo2_PR_SA_100spd_DDA_Ancient_KnownBone_Capra-hircus_P32.3562.3562.2 File:"20200710_EXPL2_Evo2_PR_SA_100spd_DDA_Ancient_KnownBone_Capra-hircus_P32.raw", NativeID:"controllerType=0 controllerNumber=1 scan=3562"
IVEVFEIGPK		20200710_EXPL2_Evo2_PR_SA_100spd_DDA_Ancient_KnownBone_Capra-hircus_P32.6807.6807.2 File:"20200710_EXPL2_Evo2_PR_SA_100spd_DDA_Ancient_KnownBone_Capra-hircus_P32.raw", NativeID:"controllerType=0 controllerNumber=1 scan=6807"
SQDEVEIPAR		20200710_EXPL2_Evo2_PR_SA_100spd_DDA_Ancient_KnownBone_Capra-hircus_P32.3029.3029.2 File:"20200710_EXPL2_Evo2_PR_SA_100spd_DDA_Ancient_KnownBone_Capra-hircus_P32.raw", NativeID:"controllerType=0 controllerNumber=1 scan=3029"
NSDVEIFAVGVK		20200710_EXPL2_Evo2_PR_SA_100spd_DDA_Ancient_KnownBone_Capra-hircus_P32.6575.6575.2 File:"20200710_EXPL2_Evo2_PR_SA_100spd_DDA_Ancient_KnownBone_Capra-hircus_P32.raw", NativeID:"controllerType=0 controllerNumber=1 scan=6575"
VSWDPSPSPVLGYK		20200710_EXPL2_Evo2_PR_SA_100spd_DDA_Ancient_KnownBone_Capra-hircus_P32.6548.6548.2 File:"20200710_EXPL2_Evo2_PR_SA_100spd_DDA_Ancient_KnownBone_Capra-hircus_P32.raw", NativeID:"controllerType=0 controllerNumber=1 scan=6548"
HVFIVDDFESFEK		20200710_EXPL2_Evo2_PR_SA_100spd_DDA_Ancient_KnownBone_Capra-hircus_P32.8518.8518.2 File:"20200710_EXPL2_Evo2_PR_SA_100spd_DDA_Ancient_KnownBone_Capra-hircus_P32.raw", NativeID:"controllerType=0 controllerNumber=1 scan=8518"
VEDIIEAINTFPYR		20200710_EXPL2_Evo2_PR_SA_100spd_DDA_Ancient_KnownBone_Capra-hircus_P32.8801.8801.3 File:"20200710_EXPL2_Evo2_PR_SA_100spd_DDA_Ancient_KnownBone_Capra-hircus_P32.raw", NativeID:"controllerType=0 controllerNumber=1 scan=8801"
DITDTSIGAYWTSAPGMVR	17|Oxidation	20200710_EXPL2_Evo2_PR_SA_100spd_DDA_Ancient_KnownBone_Capra-hircus_P32.7444.7444.3 File:"20200710_EXPL2_Evo2_PR_SA_100spd_DDA_Ancient_KnownBone_Capra-hircus_P32.raw", NativeID:"controllerType=0 controllerNumber=1 scan=7444"
LKPDTPYTITVSSLYPDGEGGR		20200710_EXPL2_Evo2_PR_SA_100spd_DDA_Ancient_KnownBone_Capra-hircus_P32.6760.6760.3 File:"20200710_EXPL2_Evo2_PR_SA_100spd_DDA_Ancient_KnownBone_Capra-hircus_P32.raw", NativeID:"controllerType=0 controllerNumber=1 scan=6760"
~GPGDLEAPSNLVISER		20200710_EXPL2_Evo2_PR_SA_100spd_DDA_Ancient_KnownBone_Capra-hircus_P32.6381.6381.2 File:"20200710_EXPL2_Evo2_PR_SA_100spd_DDA_Ancient_KnownBone_Capra-hircus_P32.raw", NativeID:"controllerType=0 controllerNumber=1 scan=6381"
XP_047629803.1 collagen alpha-3(VI) chain isoform X1 [Phacochoerus africanus]
SGFPLLK		20200710_EXPL2_Evo2_PR_SA_100spd_DDA_Ancient_KnownBone_Capra-hircus_P32.6003.6003.2 File:"20200710_EXPL2_Evo2_PR_SA_100spd_DDA_Ancient_KnownBone_Capra-hircus_P32.raw", NativeID:"controllerType=0 controllerNumber=1 scan=6003"
ALEFVAR		20200710_EXPL2_Evo2_PR_SA_100spd_DDA_Ancient_KnownBone_Capra-hircus_P32.4360.4360.2 File:"20200710_EXPL2_Evo2_PR_SA_100spd_DDA_Ancient_KnownBone_Capra-hircus_P32.raw", NativeID:"controllerType=0 controllerNumber=1 scan=4360"
ALILVGLER		20200710_EXPL2_Evo2_PR_SA_100spd_DDA_Ancient_KnownBone_Capra-hircus_P32.7122.7122.2 File:"20200710_EXPL2_Evo2_PR_SA_100spd_DDA_Ancient_KnownBone_Capra-hircus_P32.raw", NativeID:"controllerType=0 controllerNumber=1 scan=7122"
~QFGVAPLTIAR		20200710_EXPL2_Evo2_PR_SA_100spd_DDA_Ancient_KnownBone_Capra-hircus_P32.6425.6425.2 File:"20200710_EXPL2_Evo2_PR_SA_100spd_DDA_Ancient_KnownBone_Capra-hircus_P32.raw", NativeID:"controllerType=0 controllerNumber=1 scan=6425"
~QSGVVPFILQAK		20200710_EXPL2_Evo2_PR_SA_100spd_DDA_Ancient_KnownBone_Capra-hircus_P32.7353.7353.2 File:"20200710_EXPL2_Evo2_PR_SA_100spd_DDA_Ancient_KnownBone_Capra-hircus_P32.raw", NativeID:"controllerType=0 controllerNumber=1 scan=7353"
DVVFLIDGSEGVR		20200710_EXPL2_Evo2_PR_SA_100spd_DDA_Ancient_KnownBone_Capra-hircus_P32.7504.7504.2 File:"20200710_EXPL2_Evo2_PR_SA_100spd_DDA_Ancient_KnownBone_Capra-hircus_P32.raw", NativeID:"controllerType=0 controllerNumber=1 scan=7504"
VVESLDVGPDRVR		20200710_EXPL2_Evo2_PR_SA_100spd_DDA_Ancient_KnownBone_Capra-hircus_P32.3737.3737.3 File:"20200710_EXPL2_Evo2_PR_SA_100spd_DDA_Ancient_KnownBone_Capra-hircus_P32.raw", NativeID:"controllerType=0 controllerNumber=1 scan=3737"
LSDAGITPLFLTSQEDR		20200710_EXPL2_Evo2_PR_SA_100spd_DDA_Ancient_KnownBone_Capra-hircus_P32.7831.7831.2 File:"20200710_EXPL2_Evo2_PR_SA_100spd_DDA_Ancient_KnownBone_Capra-hircus_P32.raw", NativeID:"controllerType=0 controllerNumber=1 scan=7831"
XP_047613057.1 collagen alpha-1(I) chain [Phacochoerus africanus]
PIGPVGAR		20200710_EXPL2_Evo2_PR_SA_100spd_DDA_Ancient_KnownBone_Capra-hircus_P32.2270.2270.2 File:"20200710_EXPL2_Evo2_PR_SA_100spd_DDA_Ancient_KnownBone_Capra-hircus_P32.raw", NativeID:"controllerType=0 controllerNumber=1 scan=2270"
PAGPQGPR		20200710_EXPL2_Evo2_PR_SA_100spd_DDA_Ancient_KnownBone_Capra-hircus_P32.1124.1124.2 File:"20200710_EXPL2_Evo2_PR_SA_100spd_DDA_Ancient_KnownBone_Capra-hircus_P32.raw", NativeID:"controllerType=0 controllerNumber=1 scan=1124"
GAAGLPGPK	6|Oxidation	20200710_EXPL2_Evo2_PR_SA_100spd_DDA_Ancient_KnownBone_Capra-hircus_P32.2872.2872.2 File:"20200710_EXPL2_Evo2_PR_SA_100spd_DDA_Ancient_KnownBone_Capra-hircus_P32.raw", NativeID:"controllerType=0 controllerNumber=1 scan=2872"
FSGLDGAK		20200710_EXPL2_Evo2_PR_SA_100spd_DDA_Ancient_KnownBone_Capra-hircus_P32.2475.2475.2 File:"20200710_EXPL2_Evo2_PR_SA_100spd_DDA_Ancient_KnownBone_Capra-hircus_P32.raw", NativeID:"controllerType=0 controllerNumber=1 scan=2475"
PGPVGPAGK	1|Oxidation	20200710_EXPL2_Evo2_PR_SA_100spd_DDA_Ancient_KnownBone_Capra-hircus_P32.1337.1337.2 File:"20200710_EXPL2_Evo2_PR_SA_100spd_DDA_Ancient_KnownBone_Capra-hircus_P32.raw", NativeID:"controllerType=0 controllerNumber=1 scan=1337"
NWYISK		20200710_EXPL2_Evo2_PR_SA_100spd_DDA_Ancient_KnownBone_Capra-hircus_P32.4144.4144.2 File:"20200710_EXPL2_Evo2_PR_SA_100spd_DDA_Ancient_KnownBone_Capra-hircus_P32.raw", NativeID:"controllerType=0 controllerNumber=1 scan=4144"
GPAGPQGPR		20200710_EXPL2_Evo2_PR_SA_100spd_DDA_Ancient_KnownBone_Capra-hircus_P32.1151.1151.2 File:"20200710_EXPL2_Evo2_PR_SA_100spd_DDA_Ancient_KnownBone_Capra-hircus_P32.raw", NativeID:"controllerType=0 controllerNumber=1 scan=1151"
TGFPGAAGR	4|Oxidation	20200710_EXPL2_Evo2_PR_SA_100spd_DDA_Ancient_KnownBone_Capra-hircus_P32.1834.1834.2 File:"20200710_EXPL2_Evo2_PR_SA_100spd_DDA_Ancient_KnownBone_Capra-hircus_P32.raw", NativeID:"controllerType=0 controllerNumber=1 scan=1834"
GFSGLDGAK		20200710_EXPL2_Evo2_PR_SA_100spd_DDA_Ancient_KnownBone_Capra-hircus_P32.2662.2662.2 File:"20200710_EXPL2_Evo2_PR_SA_100spd_DDA_Ancient_KnownBone_Capra-hircus_P32.raw", NativeID:"controllerType=0 controllerNumber=1 scan=2662"
LGAPGPSGAR	4|Oxidation	20200710_EXPL2_Evo2_PR_SA_100spd_DDA_Ancient_KnownBone_Capra-hircus_P32.1351.1351.2 File:"20200710_EXPL2_Evo2_PR_SA_100spd_DDA_Ancient_KnownBone_Capra-hircus_P32.raw", NativeID:"controllerType=0 controllerNumber=1 scan=1351"
GVVGLPGQR	6|Oxidation	20200710_EXPL2_Evo2_PR_SA_100spd_DDA_Ancient_KnownBone_Capra-hircus_P32.2760.2760.2 File:"20200710_EXPL2_Evo2_PR_SA_100spd_DDA_Ancient_KnownBone_Capra-hircus_P32.raw", NativeID:"controllerType=0 controllerNumber=1 scan=2760"
GVMGFPGPK	6|Oxidation	20200710_EXPL2_Evo2_PR_SA_100spd_DDA_Ancient_KnownBone_Capra-hircus_P32.4500.4500.2 File:"20200710_EXPL2_Evo2_PR_SA_100spd_DDA_Ancient_KnownBone_Capra-hircus_P32.raw", NativeID:"controllerType=0 controllerNumber=1 scan=4500"
PPGPPGPAGK	2|Oxidation|5|Oxidation	20200710_EXPL2_Evo2_PR_SA_100spd_DDA_Ancient_KnownBone_Capra-hircus_P32.1952.1952.2 File:"20200710_EXPL2_Evo2_PR_SA_100spd_DDA_Ancient_KnownBone_Capra-hircus_P32.raw", NativeID:"controllerType=0 controllerNumber=1 scan=1952"
PGEAGLPGAK	1|Oxidation|7|Oxidation	20200710_EXPL2_Evo2_PR_SA_100spd_DDA_Ancient_KnownBone_Capra-hircus_P32.1514.1514.2 File:"20200710_EXPL2_Evo2_PR_SA_100spd_DDA_Ancient_KnownBone_Capra-hircus_P32.raw", NativeID:"controllerType=0 controllerNumber=1 scan=1514"
QGPSGASGER		20200710_EXPL2_Evo2_PR_SA_100spd_DDA_Ancient_KnownBone_Capra-hircus_P32.844.844.2 File:"20200710_EXPL2_Evo2_PR_SA_100spd_DDA_Ancient_KnownBone_Capra-hircus_P32.raw", NativeID:"controllerType=0 controllerNumber=1 scan=844"
QGPPGPAGPR	4|Oxidation	20200710_EXPL2_Evo2_PR_SA_100spd_DDA_Ancient_KnownBone_Capra-hircus_P32.1659.1659.2 File:"20200710_EXPL2_Evo2_PR_SA_100spd_DDA_Ancient_KnownBone_Capra-hircus_P32.raw", NativeID:"controllerType=0 controllerNumber=1 scan=1659"
LPIIDVAPL		20200710_EXPL2_Evo2_PR_SA_100spd_DDA_Ancient_KnownBone_Capra-hircus_P32.9331.9331.2 File:"20200710_EXPL2_Evo2_PR_SA_100spd_DDA_Ancient_KnownBone_Capra-hircus_P32.raw", NativeID:"controllerType=0 controllerNumber=1 scan=9331"
PSGASGPAGPR		20200710_EXPL2_Evo2_PR_SA_100spd_DDA_Ancient_KnownBone_Capra-hircus_P32.1152.1152.2 File:"20200710_EXPL2_Evo2_PR_SA_100spd_DDA_Ancient_KnownBone_Capra-hircus_P32.raw", NativeID:"controllerType=0 controllerNumber=1 scan=1152"
PSGPAGPTGAR		20200710_EXPL2_Evo2_PR_SA_100spd_DDA_Ancient_KnownBone_Capra-hircus_P32.1276.1276.2 File:"20200710_EXPL2_Evo2_PR_SA_100spd_DDA_Ancient_KnownBone_Capra-hircus_P32.raw", NativeID:"controllerType=0 controllerNumber=1 scan=1276"
PGPQGIAGQR		20200710_EXPL2_Evo2_PR_SA_100spd_DDA_Ancient_KnownBone_Capra-hircus_P32.3150.3150.2 File:"20200710_EXPL2_Evo2_PR_SA_100spd_DDA_Ancient_KnownBone_Capra-hircus_P32.raw", NativeID:"controllerType=0 controllerNumber=1 scan=3150"
PPGPAGAPGDK	2|Oxidation|8|Oxidation	20200710_EXPL2_Evo2_PR_SA_100spd_DDA_Ancient_KnownBone_Capra-hircus_P32.1013.1013.2 File:"20200710_EXPL2_Evo2_PR_SA_100spd_DDA_Ancient_KnownBone_Capra-hircus_P32.raw", NativeID:"controllerType=0 controllerNumber=1 scan=1013"
GPSGASGPAGPR		20200710_EXPL2_Evo2_PR_SA_100spd_DDA_Ancient_KnownBone_Capra-hircus_P32.1214.1214.2 File:"20200710_EXPL2_Evo2_PR_SA_100spd_DDA_Ancient_KnownBone_Capra-hircus_P32.raw", NativeID:"controllerType=0 controllerNumber=1 scan=1214"
PGPPGAVGPAGK	4|Oxidation	20200710_EXPL2_Evo2_PR_SA_100spd_DDA_Ancient_KnownBone_Capra-hircus_P32.2338.2338.2 File:"20200710_EXPL2_Evo2_PR_SA_100spd_DDA_Ancient_KnownBone_Capra-hircus_P32.raw", NativeID:"controllerType=0 controllerNumber=1 scan=2338"
~PGAPGPVGPAGK	4|Oxidation	20200710_EXPL2_Evo2_PR_SA_100spd_DDA_Ancient_KnownBone_Capra-hircus_P32.2338.2338.2 File:"20200710_EXPL2_Evo2_PR_SA_100spd_DDA_Ancient_KnownBone_Capra-hircus_P32.raw", NativeID:"controllerType=0 controllerNumber=1 scan=2338"
DLEVDTTLK		20200710_EXPL2_Evo2_PR_SA_100spd_DDA_Ancient_KnownBone_Capra-hircus_P32.4661.4661.2 File:"20200710_EXPL2_Evo2_PR_SA_100spd_DDA_Ancient_KnownBone_Capra-hircus_P32.raw", NativeID:"controllerType=0 controllerNumber=1 scan=4661"
PQGPSGPPGPK	8|Oxidation	20200710_EXPL2_Evo2_PR_SA_100spd_DDA_Ancient_KnownBone_Capra-hircus_P32.1246.1246.2 File:"20200710_EXPL2_Evo2_PR_SA_100spd_DDA_Ancient_KnownBone_Capra-hircus_P32.raw", NativeID:"controllerType=0 controllerNumber=1 scan=1246"
TGEQGDRGIK	4|Deamidated	20200710_EXPL2_Evo2_PR_SA_100spd_DDA_Ancient_KnownBone_Capra-hircus_P32.1162.1162.2 File:"20200710_EXPL2_Evo2_PR_SA_100spd_DDA_Ancient_KnownBone_Capra-hircus_P32.raw", NativeID:"controllerType=0 controllerNumber=1 scan=1162"
ARGPAGPQGPR		20200710_EXPL2_Evo2_PR_SA_100spd_DDA_Ancient_KnownBone_Capra-hircus_P32.1139.1139.2 File:"20200710_EXPL2_Evo2_PR_SA_100spd_DDA_Ancient_KnownBone_Capra-hircus_P32.raw", NativeID:"controllerType=0 controllerNumber=1 scan=1139"
EPGASGPMGPR	2|Oxidation	20200710_EXPL2_Evo2_PR_SA_100spd_DDA_Ancient_KnownBone_Capra-hircus_P32.1642.1642.2 File:"20200710_EXPL2_Evo2_PR_SA_100spd_DDA_Ancient_KnownBone_Capra-hircus_P32.raw", NativeID:"controllerType=0 controllerNumber=1 scan=1642"
TPGPQGIAGQR		20200710_EXPL2_Evo2_PR_SA_100spd_DDA_Ancient_KnownBone_Capra-hircus_P32.2023.2023.2 File:"20200710_EXPL2_Evo2_PR_SA_100spd_DDA_Ancient_KnownBone_Capra-hircus_P32.raw", NativeID:"controllerType=0 controllerNumber=1 scan=2023"
GNSGEPGAPGSK	6|Oxidation|9|Oxidation	20200710_EXPL2_Evo2_PR_SA_100spd_DDA_Ancient_KnownBone_Capra-hircus_P32.678.678.2 File:"20200710_EXPL2_Evo2_PR_SA_100spd_DDA_Ancient_KnownBone_Capra-hircus_P32.raw", NativeID:"controllerType=0 controllerNumber=1 scan=678"
GADGAPGKDGVR		20200710_EXPL2_Evo2_PR_SA_100spd_DDA_Ancient_KnownBone_Capra-hircus_P32.1053.1053.2 File:"20200710_EXPL2_Evo2_PR_SA_100spd_DDA_Ancient_KnownBone_Capra-hircus_P32.raw", NativeID:"controllerType=0 controllerNumber=1 scan=1053"
EGAPGAEGSPGR	10|Oxidation	20200710_EXPL2_Evo2_PR_SA_100spd_DDA_Ancient_KnownBone_Capra-hircus_P32.1010.1010.2 File:"20200710_EXPL2_Evo2_PR_SA_100spd_DDA_Ancient_KnownBone_Capra-hircus_P32.raw", NativeID:"controllerType=0 controllerNumber=1 scan=1010"
AGPAGPIGPVGAR		20200710_EXPL2_Evo2_PR_SA_100spd_DDA_Ancient_KnownBone_Capra-hircus_P32.3387.3387.2 File:"20200710_EXPL2_Evo2_PR_SA_100spd_DDA_Ancient_KnownBone_Capra-hircus_P32.raw", NativeID:"controllerType=0 controllerNumber=1 scan=3387"
PGLPGPSGEPGK	1|Oxidation|4|Oxidation	20200710_EXPL2_Evo2_PR_SA_100spd_DDA_Ancient_KnownBone_Capra-hircus_P32.4400.4400.2 File:"20200710_EXPL2_Evo2_PR_SA_100spd_DDA_Ancient_KnownBone_Capra-hircus_P32.raw", NativeID:"controllerType=0 controllerNumber=1 scan=4400"
TGPPGPAGQDGR	4|Oxidation	20200710_EXPL2_Evo2_PR_SA_100spd_DDA_Ancient_KnownBone_Capra-hircus_P32.1127.1127.2 File:"20200710_EXPL2_Evo2_PR_SA_100spd_DDA_Ancient_KnownBone_Capra-hircus_P32.raw", NativeID:"controllerType=0 controllerNumber=1 scan=1127"
TGPSGPAGPTGAR		20200710_EXPL2_Evo2_PR_SA_100spd_DDA_Ancient_KnownBone_Capra-hircus_P32.1435.1435.2 File:"20200710_EXPL2_Evo2_PR_SA_100spd_DDA_Ancient_KnownBone_Capra-hircus_P32.raw", NativeID:"controllerType=0 controllerNumber=1 scan=1435"
APGLQGMPGER	2|Oxidation|8|Oxidation	20200710_EXPL2_Evo2_PR_SA_100spd_DDA_Ancient_KnownBone_Capra-hircus_P32.2294.2294.2 File:"20200710_EXPL2_Evo2_PR_SA_100spd_DDA_Ancient_KnownBone_Capra-hircus_P32.raw", NativeID:"controllerType=0 controllerNumber=1 scan=2294"
GVPGPPGAVGPAGK		20200710_EXPL2_Evo2_PR_SA_100spd_DDA_Ancient_KnownBone_Capra-hircus_P32.2946.2946.2 File:"20200710_EXPL2_Evo2_PR_SA_100spd_DDA_Ancient_KnownBone_Capra-hircus_P32.raw", NativeID:"controllerType=0 controllerNumber=1 scan=2946"
GQAGVMGFPGPK	9|Oxidation	20200710_EXPL2_Evo2_PR_SA_100spd_DDA_Ancient_KnownBone_Capra-hircus_P32.4095.4095.2 File:"20200710_EXPL2_Evo2_PR_SA_100spd_DDA_Ancient_KnownBone_Capra-hircus_P32.raw", NativeID:"controllerType=0 controllerNumber=1 scan=4095"
SGPQGPSGPPGPK	10|Oxidation	20200710_EXPL2_Evo2_PR_SA_100spd_DDA_Ancient_KnownBone_Capra-hircus_P32.1372.1372.2 File:"20200710_EXPL2_Evo2_PR_SA_100spd_DDA_Ancient_KnownBone_Capra-hircus_P32.raw", NativeID:"controllerType=0 controllerNumber=1 scan=1372"
SLSQQIENIR		20200710_EXPL2_Evo2_PR_SA_100spd_DDA_Ancient_KnownBone_Capra-hircus_P32.4645.4645.2 File:"20200710_EXPL2_Evo2_PR_SA_100spd_DDA_Ancient_KnownBone_Capra-hircus_P32.raw", NativeID:"controllerType=0 controllerNumber=1 scan=4645"
LTGSPGSPGPDGK	5|Oxidation|8|Oxidation	20200710_EXPL2_Evo2_PR_SA_100spd_DDA_Ancient_KnownBone_Capra-hircus_P32.1115.1115.2 File:"20200710_EXPL2_Evo2_PR_SA_100spd_DDA_Ancient_KnownBone_Capra-hircus_P32.raw", NativeID:"controllerType=0 controllerNumber=1 scan=1115"
PAGPAGPIGPVGAR		20200710_EXPL2_Evo2_PR_SA_100spd_DDA_Ancient_KnownBone_Capra-hircus_P32.3671.3671.2 File:"20200710_EXPL2_Evo2_PR_SA_100spd_DDA_Ancient_KnownBone_Capra-hircus_P32.raw", NativeID:"controllerType=0 controllerNumber=1 scan=3671"
LPIIDVAPLDVG		20200710_EXPL2_Evo2_PR_SA_100spd_DDA_Ancient_KnownBone_Capra-hircus_P32.9341.9341.2 File:"20200710_EXPL2_Evo2_PR_SA_100spd_DDA_Ancient_KnownBone_Capra-hircus_P32.raw", NativeID:"controllerType=0 controllerNumber=1 scan=9341"
GVVGLPGQRGER	6|Oxidation|8|Deamidated	20200710_EXPL2_Evo2_PR_SA_100spd_DDA_Ancient_KnownBone_Capra-hircus_P32.2354.2354.2 File:"20200710_EXPL2_Evo2_PR_SA_100spd_DDA_Ancient_KnownBone_Capra-hircus_P32.raw", NativeID:"controllerType=0 controllerNumber=1 scan=2354"
GLTGSPGSPGPDGK	6|Oxidation	20200710_EXPL2_Evo2_PR_SA_100spd_DDA_Ancient_KnownBone_Capra-hircus_P32.1846.1846.2 File:"20200710_EXPL2_Evo2_PR_SA_100spd_DDA_Ancient_KnownBone_Capra-hircus_P32.raw", NativeID:"controllerType=0 controllerNumber=1 scan=1846"
GETGEQGDRGIK		20200710_EXPL2_Evo2_PR_SA_100spd_DDA_Ancient_KnownBone_Capra-hircus_P32.1082.1082.2 File:"20200710_EXPL2_Evo2_PR_SA_100spd_DDA_Ancient_KnownBone_Capra-hircus_P32.raw", NativeID:"controllerType=0 controllerNumber=1 scan=1082"
PGPAGLPGPPGER	1|Oxidation|7|Oxidation|10|Oxidation	20200710_EXPL2_Evo2_PR_SA_100spd_DDA_Ancient_KnownBone_Capra-hircus_P32.2461.2461.2 File:"20200710_EXPL2_Evo2_PR_SA_100spd_DDA_Ancient_KnownBone_Capra-hircus_P32.raw", NativeID:"controllerType=0 controllerNumber=1 scan=2461"
ISVPGPMGPSGPR		20200710_EXPL2_Evo2_PR_SA_100spd_DDA_Ancient_KnownBone_Capra-hircus_P32.4774.4774.2 File:"20200710_EXPL2_Evo2_PR_SA_100spd_DDA_Ancient_KnownBone_Capra-hircus_P32.raw", NativeID:"controllerType=0 controllerNumber=1 scan=4774"
ETGPSGPAGPTGAR		20200710_EXPL2_Evo2_PR_SA_100spd_DDA_Ancient_KnownBone_Capra-hircus_P32.1511.1511.2 File:"20200710_EXPL2_Evo2_PR_SA_100spd_DDA_Ancient_KnownBone_Capra-hircus_P32.raw", NativeID:"controllerType=0 controllerNumber=1 scan=1511"
EQGPSGASGPAGPR		20200710_EXPL2_Evo2_PR_SA_100spd_DDA_Ancient_KnownBone_Capra-hircus_P32.1358.1358.2 File:"20200710_EXPL2_Evo2_PR_SA_100spd_DDA_Ancient_KnownBone_Capra-hircus_P32.raw", NativeID:"controllerType=0 controllerNumber=1 scan=1358"
REGAPGAEGSPGR	5|Oxidation|11|Oxidation	20200710_EXPL2_Evo2_PR_SA_100spd_DDA_Ancient_KnownBone_Capra-hircus_P32.795.795.2 File:"20200710_EXPL2_Evo2_PR_SA_100spd_DDA_Ancient_KnownBone_Capra-hircus_P32.raw", NativeID:"controllerType=0 controllerNumber=1 scan=795"
GPAGPAGPIGPVGAR		20200710_EXPL2_Evo2_PR_SA_100spd_DDA_Ancient_KnownBone_Capra-hircus_P32.3811.3811.2 File:"20200710_EXPL2_Evo2_PR_SA_100spd_DDA_Ancient_KnownBone_Capra-hircus_P32.raw", NativeID:"controllerType=0 controllerNumber=1 scan=3811"
PSGPQGPSGPPGPK	5|Deamidated|11|Oxidation	20200710_EXPL2_Evo2_PR_SA_100spd_DDA_Ancient_KnownBone_Capra-hircus_P32.1553.1553.2 File:"20200710_EXPL2_Evo2_PR_SA_100spd_DDA_Ancient_KnownBone_Capra-hircus_P32.raw", NativeID:"controllerType=0 controllerNumber=1 scan=1553"
EGAPGAEGSPGRDG	4|Oxidation|10|Oxidation	20200710_EXPL2_Evo2_PR_SA_100spd_DDA_Ancient_KnownBone_Capra-hircus_P32.908.908.2 File:"20200710_EXPL2_Evo2_PR_SA_100spd_DDA_Ancient_KnownBone_Capra-hircus_P32.raw", NativeID:"controllerType=0 controllerNumber=1 scan=908"
GLPGPPGAPGPQGF	3|Oxidation|6|Oxidation|9|Oxidation	20200710_EXPL2_Evo2_PR_SA_100spd_DDA_Ancient_KnownBone_Capra-hircus_P32.5409.5409.2 File:"20200710_EXPL2_Evo2_PR_SA_100spd_DDA_Ancient_KnownBone_Capra-hircus_P32.raw", NativeID:"controllerType=0 controllerNumber=1 scan=5409"
DRDLEVDTTLK		20200710_EXPL2_Evo2_PR_SA_100spd_DDA_Ancient_KnownBone_Capra-hircus_P32.3413.3413.3 File:"20200710_EXPL2_Evo2_PR_SA_100spd_DDA_Ancient_KnownBone_Capra-hircus_P32.raw", NativeID:"controllerType=0 controllerNumber=1 scan=3413"
GETGPSGPAGPTGAR		20200710_EXPL2_Evo2_PR_SA_100spd_DDA_Ancient_KnownBone_Capra-hircus_P32.3378.3378.2 File:"20200710_EXPL2_Evo2_PR_SA_100spd_DDA_Ancient_KnownBone_Capra-hircus_P32.raw", NativeID:"controllerType=0 controllerNumber=1 scan=3378"
APGTPGPQGIAGQR	2|Oxidation	20200710_EXPL2_Evo2_PR_SA_100spd_DDA_Ancient_KnownBone_Capra-hircus_P32.2162.2162.2 File:"20200710_EXPL2_Evo2_PR_SA_100spd_DDA_Ancient_KnownBone_Capra-hircus_P32.raw", NativeID:"controllerType=0 controllerNumber=1 scan=2162"
GISVPGPMGPSGPR	8|Oxidation	20200710_EXPL2_Evo2_PR_SA_100spd_DDA_Ancient_KnownBone_Capra-hircus_P32.3715.3715.2 File:"20200710_EXPL2_Evo2_PR_SA_100spd_DDA_Ancient_KnownBone_Capra-hircus_P32.raw", NativeID:"controllerType=0 controllerNumber=1 scan=3715"
PGTAGLPGMKGHR	1|Oxidation|7|Oxidation|9|Oxidation	20200710_EXPL2_Evo2_PR_SA_100spd_DDA_Ancient_KnownBone_Capra-hircus_P32.2469.2469.3 File:"20200710_EXPL2_Evo2_PR_SA_100spd_DDA_Ancient_KnownBone_Capra-hircus_P32.raw", NativeID:"controllerType=0 controllerNumber=1 scan=2469"
GFPGLPGPSGEPGK	3|Oxidation|6|Oxidation	20200710_EXPL2_Evo2_PR_SA_100spd_DDA_Ancient_KnownBone_Capra-hircus_P32.4231.4231.2 File:"20200710_EXPL2_Evo2_PR_SA_100spd_DDA_Ancient_KnownBone_Capra-hircus_P32.raw", NativeID:"controllerType=0 controllerNumber=1 scan=4231"
GPSGPQGPSGPPGPK	12|Oxidation	20200710_EXPL2_Evo2_PR_SA_100spd_DDA_Ancient_KnownBone_Capra-hircus_P32.1470.1470.3 File:"20200710_EXPL2_Evo2_PR_SA_100spd_DDA_Ancient_KnownBone_Capra-hircus_P32.raw", NativeID:"controllerType=0 controllerNumber=1 scan=1470"
GAPGTPGPQGIAGQR	3|Oxidation	20200710_EXPL2_Evo2_PR_SA_100spd_DDA_Ancient_KnownBone_Capra-hircus_P32.2196.2196.2 File:"20200710_EXPL2_Evo2_PR_SA_100spd_DDA_Ancient_KnownBone_Capra-hircus_P32.raw", NativeID:"controllerType=0 controllerNumber=1 scan=2196"
PSGNAGPPGPPGPAGK	8|Oxidation|13|Oxidation	20200710_EXPL2_Evo2_PR_SA_100spd_DDA_Ancient_KnownBone_Capra-hircus_P32.1350.1350.2 File:"20200710_EXPL2_Evo2_PR_SA_100spd_DDA_Ancient_KnownBone_Capra-hircus_P32.raw", NativeID:"controllerType=0 controllerNumber=1 scan=1350"
LNGLPGPIGPPGPR	5|Oxidation|11|Oxidation|13|Oxidation	20200710_EXPL2_Evo2_PR_SA_100spd_DDA_Ancient_KnownBone_Capra-hircus_P32.4191.4191.2 File:"20200710_EXPL2_Evo2_PR_SA_100spd_DDA_Ancient_KnownBone_Capra-hircus_P32.raw", NativeID:"controllerType=0 controllerNumber=1 scan=4191"
SAGPPGATGFPGAAGR	5|Oxidation|11|Oxidation	20200710_EXPL2_Evo2_PR_SA_100spd_DDA_Ancient_KnownBone_Capra-hircus_P32.2529.2529.2 File:"20200710_EXPL2_Evo2_PR_SA_100spd_DDA_Ancient_KnownBone_Capra-hircus_P32.raw", NativeID:"controllerType=0 controllerNumber=1 scan=2529"
TGPIGPPGPAGAPGDK	7|Oxidation|13|Oxidation	20200710_EXPL2_Evo2_PR_SA_100spd_DDA_Ancient_KnownBone_Capra-hircus_P32.2170.2170.2 File:"20200710_EXPL2_Evo2_PR_SA_100spd_DDA_Ancient_KnownBone_Capra-hircus_P32.raw", NativeID:"controllerType=0 controllerNumber=1 scan=2170"
GEPGPAGLPGPPGER	3|Oxidation|9|Oxidation|12|Oxidation	20200710_EXPL2_Evo2_PR_SA_100spd_DDA_Ancient_KnownBone_Capra-hircus_P32.3320.3320.2 File:"20200710_EXPL2_Evo2_PR_SA_100spd_DDA_Ancient_KnownBone_Capra-hircus_P32.raw", NativeID:"controllerType=0 controllerNumber=1 scan=3320"
ALLLQGSNEIEIR		20200710_EXPL2_Evo2_PR_SA_100spd_DDA_Ancient_KnownBone_Capra-hircus_P32.6668.6668.2 File:"20200710_EXPL2_Evo2_PR_SA_100spd_DDA_Ancient_KnownBone_Capra-hircus_P32.raw", NativeID:"controllerType=0 controllerNumber=1 scan=6668"
GFSGLQGPPGPPGSPG	6|Deamidated|9|Oxidation|12|Oxidation|15|Oxidation	20200710_EXPL2_Evo2_PR_SA_100spd_DDA_Ancient_KnownBone_Capra-hircus_P32.4919.4919.2 File:"20200710_EXPL2_Evo2_PR_SA_100spd_DDA_Ancient_KnownBone_Capra-hircus_P32.raw", NativeID:"controllerType=0 controllerNumber=1 scan=4919"
GSAGPPGATGFPGAAGR	6|Oxidation|12|Oxidation	20200710_EXPL2_Evo2_PR_SA_100spd_DDA_Ancient_KnownBone_Capra-hircus_P32.7978.7978.2 File:"20200710_EXPL2_Evo2_PR_SA_100spd_DDA_Ancient_KnownBone_Capra-hircus_P32.raw", NativeID:"controllerType=0 controllerNumber=1 scan=7978"
PMGPPGLAGPPGESGR	11|Oxidation	20200710_EXPL2_Evo2_PR_SA_100spd_DDA_Ancient_KnownBone_Capra-hircus_P32.4011.4011.2 File:"20200710_EXPL2_Evo2_PR_SA_100spd_DDA_Ancient_KnownBone_Capra-hircus_P32.raw", NativeID:"controllerType=0 controllerNumber=1 scan=4011"
SGDRGETGPAGPAGPIG		20200710_EXPL2_Evo2_PR_SA_100spd_DDA_Ancient_KnownBone_Capra-hircus_P32.2944.2944.2 File:"20200710_EXPL2_Evo2_PR_SA_100spd_DDA_Ancient_KnownBone_Capra-hircus_P32.raw", NativeID:"controllerType=0 controllerNumber=1 scan=2944"
PGEAGRPGEAGLPGAK	1|Oxidation|7|Oxidation|13|Oxidation	20200710_EXPL2_Evo2_PR_SA_100spd_DDA_Ancient_KnownBone_Capra-hircus_P32.1389.1389.2 File:"20200710_EXPL2_Evo2_PR_SA_100spd_DDA_Ancient_KnownBone_Capra-hircus_P32.raw", NativeID:"controllerType=0 controllerNumber=1 scan=1389"
SPGEQGPSGASGPAGPR	2|Oxidation	20200710_EXPL2_Evo2_PR_SA_100spd_DDA_Ancient_KnownBone_Capra-hircus_P32.1420.1420.2 File:"20200710_EXPL2_Evo2_PR_SA_100spd_DDA_Ancient_KnownBone_Capra-hircus_P32.raw", NativeID:"controllerType=0 controllerNumber=1 scan=1420"
LTGPIGPPGPAGAPGDK	8|Oxidation|14|Oxidation	20200710_EXPL2_Evo2_PR_SA_100spd_DDA_Ancient_KnownBone_Capra-hircus_P32.3226.3226.2 File:"20200710_EXPL2_Evo2_PR_SA_100spd_DDA_Ancient_KnownBone_Capra-hircus_P32.raw", NativeID:"controllerType=0 controllerNumber=1 scan=3226"
SDPADVAIQLTFLR		20200710_EXPL2_Evo2_PR_SA_100spd_DDA_Ancient_KnownBone_Capra-hircus_P32.8874.8874.2 File:"20200710_EXPL2_Evo2_PR_SA_100spd_DDA_Ancient_KnownBone_Capra-hircus_P32.raw", NativeID:"controllerType=0 controllerNumber=1 scan=8874"
GETGPAGPAGPIGPVGAR		20200710_EXPL2_Evo2_PR_SA_100spd_DDA_Ancient_KnownBone_Capra-hircus_P32.4216.4216.3 File:"20200710_EXPL2_Evo2_PR_SA_100spd_DDA_Ancient_KnownBone_Capra-hircus_P32.raw", NativeID:"controllerType=0 controllerNumber=1 scan=4216"
DGLNGLPGPIGPPGPR	7|Oxidation|13|Oxidation|15|Oxidation	20200710_EXPL2_Evo2_PR_SA_100spd_DDA_Ancient_KnownBone_Capra-hircus_P32.9851.9851.2 File:"20200710_EXPL2_Evo2_PR_SA_100spd_DDA_Ancient_KnownBone_Capra-hircus_P32.raw", NativeID:"controllerType=0 controllerNumber=1 scan=9851"
TSRLPIIDVAPLDVG		20200710_EXPL2_Evo2_PR_SA_100spd_DDA_Ancient_KnownBone_Capra-hircus_P32.8630.8630.2 File:"20200710_EXPL2_Evo2_PR_SA_100spd_DDA_Ancient_KnownBone_Capra-hircus_P32.raw", NativeID:"controllerType=0 controllerNumber=1 scan=8630"
NSVAYMDQQTGNLK		20200710_EXPL2_Evo2_PR_SA_100spd_DDA_Ancient_KnownBone_Capra-hircus_P32.3426.3426.2 File:"20200710_EXPL2_Evo2_PR_SA_100spd_DDA_Ancient_KnownBone_Capra-hircus_P32.raw", NativeID:"controllerType=0 controllerNumber=1 scan=3426"
GLTGPIGPPGPAGAPGDK	9|Oxidation	20200710_EXPL2_Evo2_PR_SA_100spd_DDA_Ancient_KnownBone_Capra-hircus_P32.4277.4277.3 File:"20200710_EXPL2_Evo2_PR_SA_100spd_DDA_Ancient_KnownBone_Capra-hircus_P32.raw", NativeID:"controllerType=0 controllerNumber=1 scan=4277"
GPPGPPGKNGDDGEAGK	3|Oxidation|6|Oxidation|9|Deamidated	20200710_EXPL2_Evo2_PR_SA_100spd_DDA_Ancient_KnownBone_Capra-hircus_P32.902.902.3 File:"20200710_EXPL2_Evo2_PR_SA_100spd_DDA_Ancient_KnownBone_Capra-hircus_P32.raw", NativeID:"controllerType=0 controllerNumber=1 scan=902"
GANGAPGIAGAPGFPGAR	6|Oxidation|12|Oxidation|15|Oxidation	20200710_EXPL2_Evo2_PR_SA_100spd_DDA_Ancient_KnownBone_Capra-hircus_P32.3719.3719.3 File:"20200710_EXPL2_Evo2_PR_SA_100spd_DDA_Ancient_KnownBone_Capra-hircus_P32.raw", NativeID:"controllerType=0 controllerNumber=1 scan=3719"
SPGEAGRPGEAGLPGAK	2|Oxidation|8|Oxidation|14|Oxidation	20200710_EXPL2_Evo2_PR_SA_100spd_DDA_Ancient_KnownBone_Capra-hircus_P32.1400.1400.2 File:"20200710_EXPL2_Evo2_PR_SA_100spd_DDA_Ancient_KnownBone_Capra-hircus_P32.raw", NativeID:"controllerType=0 controllerNumber=1 scan=1400"
GPAGAPGTPGPQGIAGQR	6|Oxidation	20200710_EXPL2_Evo2_PR_SA_100spd_DDA_Ancient_KnownBone_Capra-hircus_P32.2468.2468.2 File:"20200710_EXPL2_Evo2_PR_SA_100spd_DDA_Ancient_KnownBone_Capra-hircus_P32.raw", NativeID:"controllerType=0 controllerNumber=1 scan=2468"
NGDDGEAGKPGRPGER	13|Oxidation	20200710_EXPL2_Evo2_PR_SA_100spd_DDA_Ancient_KnownBone_Capra-hircus_P32.814.814.2 File:"20200710_EXPL2_Evo2_PR_SA_100spd_DDA_Ancient_KnownBone_Capra-hircus_P32.raw", NativeID:"controllerType=0 controllerNumber=1 scan=814"
PGRPGERGPPGPQGAR	1|Oxidation|4|Oxidation|10|Oxidation|13|Deamidated	20200710_EXPL2_Evo2_PR_SA_100spd_DDA_Ancient_KnownBone_Capra-hircus_P32.1088.1088.2 File:"20200710_EXPL2_Evo2_PR_SA_100spd_DDA_Ancient_KnownBone_Capra-hircus_P32.raw", NativeID:"controllerType=0 controllerNumber=1 scan=1088"
GSPGEAGRPGEAGLPGAK	3|Oxidation|9|Oxidation|15|Oxidation	20200710_EXPL2_Evo2_PR_SA_100spd_DDA_Ancient_KnownBone_Capra-hircus_P32.1346.1346.2 File:"20200710_EXPL2_Evo2_PR_SA_100spd_DDA_Ancient_KnownBone_Capra-hircus_P32.raw", NativeID:"controllerType=0 controllerNumber=1 scan=1346"
DGEAGAQGPPGPAGPAGER		20200710_EXPL2_Evo2_PR_SA_100spd_DDA_Ancient_KnownBone_Capra-hircus_P32.2055.2055.3 File:"20200710_EXPL2_Evo2_PR_SA_100spd_DDA_Ancient_KnownBone_Capra-hircus_P32.raw", NativeID:"controllerType=0 controllerNumber=1 scan=2055"
RGETGPAGPAGPIGPVGAR		20200710_EXPL2_Evo2_PR_SA_100spd_DDA_Ancient_KnownBone_Capra-hircus_P32.3239.3239.3 File:"20200710_EXPL2_Evo2_PR_SA_100spd_DDA_Ancient_KnownBone_Capra-hircus_P32.raw", NativeID:"controllerType=0 controllerNumber=1 scan=3239"
GARGEPGPAGLPGPPGER	6|Oxidation|12|Oxidation|15|Oxidation	20200710_EXPL2_Evo2_PR_SA_100spd_DDA_Ancient_KnownBone_Capra-hircus_P32.1861.1861.2 File:"20200710_EXPL2_Evo2_PR_SA_100spd_DDA_Ancient_KnownBone_Capra-hircus_P32.raw", NativeID:"controllerType=0 controllerNumber=1 scan=1861"
GEPGSPGENGAPGQMGPR	3|Oxidation|6|Oxidation|12|Oxidation	20200710_EXPL2_Evo2_PR_SA_100spd_DDA_Ancient_KnownBone_Capra-hircus_P32.1426.1426.2 File:"20200710_EXPL2_Evo2_PR_SA_100spd_DDA_Ancient_KnownBone_Capra-hircus_P32.raw", NativeID:"controllerType=0 controllerNumber=1 scan=1426"
SGDRGETGPAGPAGPIGPVG		20200710_EXPL2_Evo2_PR_SA_100spd_DDA_Ancient_KnownBone_Capra-hircus_P32.4512.4512.2 File:"20200710_EXPL2_Evo2_PR_SA_100spd_DDA_Ancient_KnownBone_Capra-hircus_P32.raw", NativeID:"controllerType=0 controllerNumber=1 scan=4512"
PGEQGVPGDLGAPGPSGAR	1|Oxidation|13|Oxidation	20200710_EXPL2_Evo2_PR_SA_100spd_DDA_Ancient_KnownBone_Capra-hircus_P32.3059.3059.3 File:"20200710_EXPL2_Evo2_PR_SA_100spd_DDA_Ancient_KnownBone_Capra-hircus_P32.raw", NativeID:"controllerType=0 controllerNumber=1 scan=3059"
GPPGPMGPPGLAGPPGESGR	15|Oxidation	20200710_EXPL2_Evo2_PR_SA_100spd_DDA_Ancient_KnownBone_Capra-hircus_P32.4752.4752.2 File:"20200710_EXPL2_Evo2_PR_SA_100spd_DDA_Ancient_KnownBone_Capra-hircus_P32.raw", NativeID:"controllerType=0 controllerNumber=1 scan=4752"
VGPPGPSGNAGPPGPPGPAGK	4|Oxidation|13|Oxidation|16|Oxidation	20200710_EXPL2_Evo2_PR_SA_100spd_DDA_Ancient_KnownBone_Capra-hircus_P32.4150.4150.3 File:"20200710_EXPL2_Evo2_PR_SA_100spd_DDA_Ancient_KnownBone_Capra-hircus_P32.raw", NativeID:"controllerType=0 controllerNumber=1 scan=4150"
SGDRGETGPAGPAGPIGPVGA		20200710_EXPL2_Evo2_PR_SA_100spd_DDA_Ancient_KnownBone_Capra-hircus_P32.4731.4731.2 File:"20200710_EXPL2_Evo2_PR_SA_100spd_DDA_Ancient_KnownBone_Capra-hircus_P32.raw", NativeID:"controllerType=0 controllerNumber=1 scan=4731"
TGPPGPAGQDGRPGPPGPPG	4|Oxidation|13|Oxidation|18|Oxidation|19|Oxidation	20200710_EXPL2_Evo2_PR_SA_100spd_DDA_Ancient_KnownBone_Capra-hircus_P32.1617.1617.2 File:"20200710_EXPL2_Evo2_PR_SA_100spd_DDA_Ancient_KnownBone_Capra-hircus_P32.raw", NativeID:"controllerType=0 controllerNumber=1 scan=1617"
PAGPPGAPGAPGAPGPVGPAGK	5|Oxidation|8|Oxidation|11|Oxidation|14|Oxidation	20200710_EXPL2_Evo2_PR_SA_100spd_DDA_Ancient_KnownBone_Capra-hircus_P32.2086.2086.2 File:"20200710_EXPL2_Evo2_PR_SA_100spd_DDA_Ancient_KnownBone_Capra-hircus_P32.raw", NativeID:"controllerType=0 controllerNumber=1 scan=2086"
SGDRGETGPAGPAGPIGPVGAR		20200710_EXPL2_Evo2_PR_SA_100spd_DDA_Ancient_KnownBone_Capra-hircus_P32.6013.6013.3 File:"20200710_EXPL2_Evo2_PR_SA_100spd_DDA_Ancient_KnownBone_Capra-hircus_P32.raw", NativeID:"controllerType=0 controllerNumber=1 scan=6013"
TGPPGPAGQDGRPGPPGPPGAR	4|Oxidation|16|Oxidation|19|Oxidation	20200710_EXPL2_Evo2_PR_SA_100spd_DDA_Ancient_KnownBone_Capra-hircus_P32.1609.1609.3 File:"20200710_EXPL2_Evo2_PR_SA_100spd_DDA_Ancient_KnownBone_Capra-hircus_P32.raw", NativeID:"controllerType=0 controllerNumber=1 scan=1609"
GEPGPPGPAGFAGPPGADGQPGAK	3|Oxidation|6|Oxidation|15|Oxidation	20200710_EXPL2_Evo2_PR_SA_100spd_DDA_Ancient_KnownBone_Capra-hircus_P32.3463.3463.2 File:"20200710_EXPL2_Evo2_PR_SA_100spd_DDA_Ancient_KnownBone_Capra-hircus_P32.raw", NativeID:"controllerType=0 controllerNumber=1 scan=3463"
GDAGAPGAPGSQGAPGLQGMPGER	6|Oxidation|9|Oxidation|15|Oxidation|21|Oxidation	20200710_EXPL2_Evo2_PR_SA_100spd_DDA_Ancient_KnownBone_Capra-hircus_P32.2691.2691.2 File:"20200710_EXPL2_Evo2_PR_SA_100spd_DDA_Ancient_KnownBone_Capra-hircus_P32.raw", NativeID:"controllerType=0 controllerNumber=1 scan=2691"
ATGAAGPPGPTGPAGPPGFPGAVGAK	8|Oxidation|17|Oxidation|20|Oxidation	20200710_EXPL2_Evo2_PR_SA_100spd_DDA_Ancient_KnownBone_Capra-hircus_P32.4305.4305.3 File:"20200710_EXPL2_Evo2_PR_SA_100spd_DDA_Ancient_KnownBone_Capra-hircus_P32.raw", NativeID:"controllerType=0 controllerNumber=1 scan=4305"
GATGAAGPPGPTGPAGPPGFPGAVGAK	9|Oxidation|17|Oxidation|18|Oxidation|21|Oxidation	20200710_EXPL2_Evo2_PR_SA_100spd_DDA_Ancient_KnownBone_Capra-hircus_P32.4256.4256.2 File:"20200710_EXPL2_Evo2_PR_SA_100spd_DDA_Ancient_KnownBone_Capra-hircus_P32.raw", NativeID:"controllerType=0 controllerNumber=1 scan=4256"
GNDGATGAAGPPGPTGPAGPPGFPGAVG	12|Oxidation|21|Oxidation|24|Oxidation	20200710_EXPL2_Evo2_PR_SA_100spd_DDA_Ancient_KnownBone_Capra-hircus_P32.5546.5546.2 File:"20200710_EXPL2_Evo2_PR_SA_100spd_DDA_Ancient_KnownBone_Capra-hircus_P32.raw", NativeID:"controllerType=0 controllerNumber=1 scan=5546"
GEQGPAGSPGFQGLPGPAGPPGEAGK	9|Oxidation|15|Oxidation|21|Oxidation	20200710_EXPL2_Evo2_PR_SA_100spd_DDA_Ancient_KnownBone_Capra-hircus_P32.4273.4273.2 File:"20200710_EXPL2_Evo2_PR_SA_100spd_DDA_Ancient_KnownBone_Capra-hircus_P32.raw", NativeID:"controllerType=0 controllerNumber=1 scan=4273"
GNDGATGAAGPPGPTGPAGPPGFPGAVGAK	21|Oxidation|24|Oxidation	20200710_EXPL2_Evo2_PR_SA_100spd_DDA_Ancient_KnownBone_Capra-hircus_P32.4694.4694.3 File:"20200710_EXPL2_Evo2_PR_SA_100spd_DDA_Ancient_KnownBone_Capra-hircus_P32.raw", NativeID:"controllerType=0 controllerNumber=1 scan=4694"
GFSGLQGPPGPPGSPGEQGPSGASGPAGPR	15|Oxidation	20200710_EXPL2_Evo2_PR_SA_100spd_DDA_Ancient_KnownBone_Capra-hircus_P32.5010.5010.3 File:"20200710_EXPL2_Evo2_PR_SA_100spd_DDA_Ancient_KnownBone_Capra-hircus_P32.raw", NativeID:"controllerType=0 controllerNumber=1 scan=5010"
GAPGDRGEPGPPGPAGFAGPPGADGQPGAK	3|Oxidation|9|Oxidation|12|Oxidation|21|Oxidation	20200710_EXPL2_Evo2_PR_SA_100spd_DDA_Ancient_KnownBone_Capra-hircus_P32.2957.2957.3 File:"20200710_EXPL2_Evo2_PR_SA_100spd_DDA_Ancient_KnownBone_Capra-hircus_P32.raw", NativeID:"controllerType=0 controllerNumber=1 scan=2957"
QGPSGASGERGPPGPMGPPGLAGPPGESGR	13|Oxidation	20200710_EXPL2_Evo2_PR_SA_100spd_DDA_Ancient_KnownBone_Capra-hircus_P32.4057.4057.3 File:"20200710_EXPL2_Evo2_PR_SA_100spd_DDA_Ancient_KnownBone_Capra-hircus_P32.raw", NativeID:"controllerType=0 controllerNumber=1 scan=4057"
GLTGPIGPPGPAGAPGDKGETGPSGPAGPTGAR	9|Oxidation|15|Oxidation	20200710_EXPL2_Evo2_PR_SA_100spd_DDA_Ancient_KnownBone_Capra-hircus_P32.3931.3931.3 File:"20200710_EXPL2_Evo2_PR_SA_100spd_DDA_Ancient_KnownBone_Capra-hircus_P32.raw", NativeID:"controllerType=0 controllerNumber=1 scan=3931"
GLPGPPGAPGPQGFQGPPGEPGEPGASGPMGPR	3|Oxidation|6|Oxidation|9|Oxidation|18|Oxidation|21|Oxidation|24|Oxidation	20200710_EXPL2_Evo2_PR_SA_100spd_DDA_Ancient_KnownBone_Capra-hircus_P32.4783.4783.3 File:"20200710_EXPL2_Evo2_PR_SA_100spd_DDA_Ancient_KnownBone_Capra-hircus_P32.raw", NativeID:"controllerType=0 controllerNumber=1 scan=4783"
DGEAGAQGPPGPAGPAGERGEQGPAGSPGFQGLPGPAGPPGEAGK	12|Oxidation|28|Oxidation|34|Oxidation|40|Oxidation	20200710_EXPL2_Evo2_PR_SA_100spd_DDA_Ancient_KnownBone_Capra-hircus_P32.4482.4482.4 File:"20200710_EXPL2_Evo2_PR_SA_100spd_DDA_Ancient_KnownBone_Capra-hircus_P32.raw", NativeID:"controllerType=0 controllerNumber=1 scan=4482"
GEQGPAGSPGFQGLPGPAGPPGEAGKPGEQGVPGDLGAPGPSGAR	9|Oxidation|15|Oxidation|21|Oxidation|27|Oxidation|33|Oxidation|39|Oxidation	20200710_EXPL2_Evo2_PR_SA_100spd_DDA_Ancient_KnownBone_Capra-hircus_P32.4641.4641.3 File:"20200710_EXPL2_Evo2_PR_SA_100spd_DDA_Ancient_KnownBone_Capra-hircus_P32.raw", NativeID:"controllerType=0 controllerNumber=1 scan=4641"
ERGSPGPAGPK		20200710_EXPL2_Evo2_PR_SA_100spd_DDA_Ancient_KnownBone_Capra-hircus_P32.963.963.2 File:"20200710_EXPL2_Evo2_PR_SA_100spd_DDA_Ancient_KnownBone_Capra-hircus_P32.raw", NativeID:"controllerType=0 controllerNumber=1 scan=963"
XP_047629004.1 collagen alpha-2(V) chain [Phacochoerus africanus]
~LPIIDLAPVDVG		20200710_EXPL2_Evo2_PR_SA_100spd_DDA_Ancient_KnownBone_Capra-hircus_P32.9341.9341.2 File:"20200710_EXPL2_Evo2_PR_SA_100spd_DDA_Ancient_KnownBone_Capra-hircus_P32.raw", NativeID:"controllerType=0 controllerNumber=1 scan=9341"
GSNDLEIK		20200710_EXPL2_Evo2_PR_SA_100spd_DDA_Ancient_KnownBone_Capra-hircus_P32.2365.2365.2 File:"20200710_EXPL2_Evo2_PR_SA_100spd_DDA_Ancient_KnownBone_Capra-hircus_P32.raw", NativeID:"controllerType=0 controllerNumber=1 scan=2365"
VGPTGAPGDK	7|Oxidation	20200710_EXPL2_Evo2_PR_SA_100spd_DDA_Ancient_KnownBone_Capra-hircus_P32.1148.1148.2 File:"20200710_EXPL2_Evo2_PR_SA_100spd_DDA_Ancient_KnownBone_Capra-hircus_P32.raw", NativeID:"controllerType=0 controllerNumber=1 scan=1148"
TDPGVHATLK		20200710_EXPL2_Evo2_PR_SA_100spd_DDA_Ancient_KnownBone_Capra-hircus_P32.1742.1742.2 File:"20200710_EXPL2_Evo2_PR_SA_100spd_DDA_Ancient_KnownBone_Capra-hircus_P32.raw", NativeID:"controllerType=0 controllerNumber=1 scan=1742"
PVWYGLDMNR	8|Oxidation	20200710_EXPL2_Evo2_PR_SA_100spd_DDA_Ancient_KnownBone_Capra-hircus_P32.5779.5779.2 File:"20200710_EXPL2_Evo2_PR_SA_100spd_DDA_Ancient_KnownBone_Capra-hircus_P32.raw", NativeID:"controllerType=0 controllerNumber=1 scan=5779"
GLTGNPGVQGPEGK	6|Oxidation	20200710_EXPL2_Evo2_PR_SA_100spd_DDA_Ancient_KnownBone_Capra-hircus_P32.1928.1928.2 File:"20200710_EXPL2_Evo2_PR_SA_100spd_DDA_Ancient_KnownBone_Capra-hircus_P32.raw", NativeID:"controllerType=0 controllerNumber=1 scan=1928"
GRPGPAGPPGSQGPR	3|Oxidation|5|Oxidation|9|Oxidation	20200710_EXPL2_Evo2_PR_SA_100spd_DDA_Ancient_KnownBone_Capra-hircus_P32.1040.1040.2 File:"20200710_EXPL2_Evo2_PR_SA_100spd_DDA_Ancient_KnownBone_Capra-hircus_P32.raw", NativeID:"controllerType=0 controllerNumber=1 scan=1040"
GTQGPPGATGFPGSAGR	6|Oxidation|12|Oxidation	20200710_EXPL2_Evo2_PR_SA_100spd_DDA_Ancient_KnownBone_Capra-hircus_P32.2268.2268.2 File:"20200710_EXPL2_Evo2_PR_SA_100spd_DDA_Ancient_KnownBone_Capra-hircus_P32.raw", NativeID:"controllerType=0 controllerNumber=1 scan=2268"
SGLGSQVGLMPGSVGPVGPR	11|Oxidation	20200710_EXPL2_Evo2_PR_SA_100spd_DDA_Ancient_KnownBone_Capra-hircus_P32.6128.6128.3 File:"20200710_EXPL2_Evo2_PR_SA_100spd_DDA_Ancient_KnownBone_Capra-hircus_P32.raw", NativeID:"controllerType=0 controllerNumber=1 scan=6128"
QSGEYWIDPNQGSAEDAIK	1|Deamidated|10|Deamidated	20200710_EXPL2_Evo2_PR_SA_100spd_DDA_Ancient_KnownBone_Capra-hircus_P32.6159.6159.2 File:"20200710_EXPL2_Evo2_PR_SA_100spd_DDA_Ancient_KnownBone_Capra-hircus_P32.raw", NativeID:"controllerType=0 controllerNumber=1 scan=6159"
GSQFVYGDHQSPNAAITQMTFLR		20200710_EXPL2_Evo2_PR_SA_100spd_DDA_Ancient_KnownBone_Capra-hircus_P32.7636.7636.3 File:"20200710_EXPL2_Evo2_PR_SA_100spd_DDA_Ancient_KnownBone_Capra-hircus_P32.raw", NativeID:"controllerType=0 controllerNumber=1 scan=7636"
GFTGLQGLPGPPGPNGEQGSAGIPGPFGPR	9|Oxidation|12|Oxidation|24|Oxidation	20200710_EXPL2_Evo2_PR_SA_100spd_DDA_Ancient_KnownBone_Capra-hircus_P32.7356.7356.3 File:"20200710_EXPL2_Evo2_PR_SA_100spd_DDA_Ancient_KnownBone_Capra-hircus_P32.raw", NativeID:"controllerType=0 controllerNumber=1 scan=7356"
Taxonomic match: Sus scrofa Average Score= [0.62877533]
Containing these species:Sus scrofa
XP_020930353.1 collagen alpha-2(V) chain isoform X1 [Sus scrofa]
~LPIIDLAPVDVG		20200710_EXPL2_Evo2_PR_SA_100spd_DDA_Ancient_KnownBone_Capra-hircus_P32.9341.9341.2 File:"20200710_EXPL2_Evo2_PR_SA_100spd_DDA_Ancient_KnownBone_Capra-hircus_P32.raw", NativeID:"controllerType=0 controllerNumber=1 scan=9341"
GSNDLEIK		20200710_EXPL2_Evo2_PR_SA_100spd_DDA_Ancient_KnownBone_Capra-hircus_P32.2365.2365.2 File:"20200710_EXPL2_Evo2_PR_SA_100spd_DDA_Ancient_KnownBone_Capra-hircus_P32.raw", NativeID:"controllerType=0 controllerNumber=1 scan=2365"
VGPTGAPGDK	7|Oxidation	20200710_EXPL2_Evo2_PR_SA_100spd_DDA_Ancient_KnownBone_Capra-hircus_P32.1148.1148.2 File:"20200710_EXPL2_Evo2_PR_SA_100spd_DDA_Ancient_KnownBone_Capra-hircus_P32.raw", NativeID:"controllerType=0 controllerNumber=1 scan=1148"
TDPGVHATLK		20200710_EXPL2_Evo2_PR_SA_100spd_DDA_Ancient_KnownBone_Capra-hircus_P32.1742.1742.2 File:"20200710_EXPL2_Evo2_PR_SA_100spd_DDA_Ancient_KnownBone_Capra-hircus_P32.raw", NativeID:"controllerType=0 controllerNumber=1 scan=1742"
PVWYGLDMNR	8|Oxidation	20200710_EXPL2_Evo2_PR_SA_100spd_DDA_Ancient_KnownBone_Capra-hircus_P32.5779.5779.2 File:"20200710_EXPL2_Evo2_PR_SA_100spd_DDA_Ancient_KnownBone_Capra-hircus_P32.raw", NativeID:"controllerType=0 controllerNumber=1 scan=5779"
GLTGNPGVQGPEGK	6|Oxidation	20200710_EXPL2_Evo2_PR_SA_100spd_DDA_Ancient_KnownBone_Capra-hircus_P32.1928.1928.2 File:"20200710_EXPL2_Evo2_PR_SA_100spd_DDA_Ancient_KnownBone_Capra-hircus_P32.raw", NativeID:"controllerType=0 controllerNumber=1 scan=1928"
GRPGPAGPPGSQGPR	3|Oxidation|5|Oxidation|9|Oxidation	20200710_EXPL2_Evo2_PR_SA_100spd_DDA_Ancient_KnownBone_Capra-hircus_P32.1040.1040.2 File:"20200710_EXPL2_Evo2_PR_SA_100spd_DDA_Ancient_KnownBone_Capra-hircus_P32.raw", NativeID:"controllerType=0 controllerNumber=1 scan=1040"
GDPGTVGPPGPMGER	3|Oxidation|12|Oxidation	20200710_EXPL2_Evo2_PR_SA_100spd_DDA_Ancient_KnownBone_Capra-hircus_P32.2441.2441.2 File:"20200710_EXPL2_Evo2_PR_SA_100spd_DDA_Ancient_KnownBone_Capra-hircus_P32.raw", NativeID:"controllerType=0 controllerNumber=1 scan=2441"
GTQGPPGATGFPGSAGR	6|Oxidation|12|Oxidation	20200710_EXPL2_Evo2_PR_SA_100spd_DDA_Ancient_KnownBone_Capra-hircus_P32.2268.2268.2 File:"20200710_EXPL2_Evo2_PR_SA_100spd_DDA_Ancient_KnownBone_Capra-hircus_P32.raw", NativeID:"controllerType=0 controllerNumber=1 scan=2268"
SGLGSQVGLMPGSVGPVGPR	11|Oxidation	20200710_EXPL2_Evo2_PR_SA_100spd_DDA_Ancient_KnownBone_Capra-hircus_P32.6128.6128.3 File:"20200710_EXPL2_Evo2_PR_SA_100spd_DDA_Ancient_KnownBone_Capra-hircus_P32.raw", NativeID:"controllerType=0 controllerNumber=1 scan=6128"
QSGEYWIDPNQGSAEDAIK	1|Deamidated|10|Deamidated	20200710_EXPL2_Evo2_PR_SA_100spd_DDA_Ancient_KnownBone_Capra-hircus_P32.6159.6159.2 File:"20200710_EXPL2_Evo2_PR_SA_100spd_DDA_Ancient_KnownBone_Capra-hircus_P32.raw", NativeID:"controllerType=0 controllerNumber=1 scan=6159"
GSQFVYGDHQSPNAAITQMTFLR		20200710_EXPL2_Evo2_PR_SA_100spd_DDA_Ancient_KnownBone_Capra-hircus_P32.7636.7636.3 File:"20200710_EXPL2_Evo2_PR_SA_100spd_DDA_Ancient_KnownBone_Capra-hircus_P32.raw", NativeID:"controllerType=0 controllerNumber=1 scan=7636"
GFTGLQGLPGPPGPNGEQGSAGIPGPFGPR	9|Oxidation|12|Oxidation|24|Oxidation	20200710_EXPL2_Evo2_PR_SA_100spd_DDA_Ancient_KnownBone_Capra-hircus_P32.7356.7356.3 File:"20200710_EXPL2_Evo2_PR_SA_100spd_DDA_Ancient_KnownBone_Capra-hircus_P32.raw", NativeID:"controllerType=0 controllerNumber=1 scan=7356"
XP_020922812.1 collagen alpha-1(I) chain isoform X1 [Sus scrofa]
PAGPQGPR		20200710_EXPL2_Evo2_PR_SA_100spd_DDA_Ancient_KnownBone_Capra-hircus_P32.1124.1124.2 File:"20200710_EXPL2_Evo2_PR_SA_100spd_DDA_Ancient_KnownBone_Capra-hircus_P32.raw", NativeID:"controllerType=0 controllerNumber=1 scan=1124"
GAAGLPGPK	6|Oxidation	20200710_EXPL2_Evo2_PR_SA_100spd_DDA_Ancient_KnownBone_Capra-hircus_P32.2872.2872.2 File:"20200710_EXPL2_Evo2_PR_SA_100spd_DDA_Ancient_KnownBone_Capra-hircus_P32.raw", NativeID:"controllerType=0 controllerNumber=1 scan=2872"
FSGLDGAK		20200710_EXPL2_Evo2_PR_SA_100spd_DDA_Ancient_KnownBone_Capra-hircus_P32.2475.2475.2 File:"20200710_EXPL2_Evo2_PR_SA_100spd_DDA_Ancient_KnownBone_Capra-hircus_P32.raw", NativeID:"controllerType=0 controllerNumber=1 scan=2475"
PGPVGPAGK	1|Oxidation	20200710_EXPL2_Evo2_PR_SA_100spd_DDA_Ancient_KnownBone_Capra-hircus_P32.1337.1337.2 File:"20200710_EXPL2_Evo2_PR_SA_100spd_DDA_Ancient_KnownBone_Capra-hircus_P32.raw", NativeID:"controllerType=0 controllerNumber=1 scan=1337"
NWYISK		20200710_EXPL2_Evo2_PR_SA_100spd_DDA_Ancient_KnownBone_Capra-hircus_P32.4144.4144.2 File:"20200710_EXPL2_Evo2_PR_SA_100spd_DDA_Ancient_KnownBone_Capra-hircus_P32.raw", NativeID:"controllerType=0 controllerNumber=1 scan=4144"
GPAGPQGPR		20200710_EXPL2_Evo2_PR_SA_100spd_DDA_Ancient_KnownBone_Capra-hircus_P32.1151.1151.2 File:"20200710_EXPL2_Evo2_PR_SA_100spd_DDA_Ancient_KnownBone_Capra-hircus_P32.raw", NativeID:"controllerType=0 controllerNumber=1 scan=1151"
TGFPGAAGR	4|Oxidation	20200710_EXPL2_Evo2_PR_SA_100spd_DDA_Ancient_KnownBone_Capra-hircus_P32.1834.1834.2 File:"20200710_EXPL2_Evo2_PR_SA_100spd_DDA_Ancient_KnownBone_Capra-hircus_P32.raw", NativeID:"controllerType=0 controllerNumber=1 scan=1834"
GFSGLDGAK		20200710_EXPL2_Evo2_PR_SA_100spd_DDA_Ancient_KnownBone_Capra-hircus_P32.2662.2662.2 File:"20200710_EXPL2_Evo2_PR_SA_100spd_DDA_Ancient_KnownBone_Capra-hircus_P32.raw", NativeID:"controllerType=0 controllerNumber=1 scan=2662"
LGAPGPSGAR	4|Oxidation	20200710_EXPL2_Evo2_PR_SA_100spd_DDA_Ancient_KnownBone_Capra-hircus_P32.1351.1351.2 File:"20200710_EXPL2_Evo2_PR_SA_100spd_DDA_Ancient_KnownBone_Capra-hircus_P32.raw", NativeID:"controllerType=0 controllerNumber=1 scan=1351"
GVVGLPGQR	6|Oxidation	20200710_EXPL2_Evo2_PR_SA_100spd_DDA_Ancient_KnownBone_Capra-hircus_P32.2760.2760.2 File:"20200710_EXPL2_Evo2_PR_SA_100spd_DDA_Ancient_KnownBone_Capra-hircus_P32.raw", NativeID:"controllerType=0 controllerNumber=1 scan=2760"
GVMGFPGPK	6|Oxidation	20200710_EXPL2_Evo2_PR_SA_100spd_DDA_Ancient_KnownBone_Capra-hircus_P32.4500.4500.2 File:"20200710_EXPL2_Evo2_PR_SA_100spd_DDA_Ancient_KnownBone_Capra-hircus_P32.raw", NativeID:"controllerType=0 controllerNumber=1 scan=4500"
PPGPPGPAGK	2|Oxidation|5|Oxidation	20200710_EXPL2_Evo2_PR_SA_100spd_DDA_Ancient_KnownBone_Capra-hircus_P32.1952.1952.2 File:"20200710_EXPL2_Evo2_PR_SA_100spd_DDA_Ancient_KnownBone_Capra-hircus_P32.raw", NativeID:"controllerType=0 controllerNumber=1 scan=1952"
PGEAGLPGAK	1|Oxidation|7|Oxidation	20200710_EXPL2_Evo2_PR_SA_100spd_DDA_Ancient_KnownBone_Capra-hircus_P32.1514.1514.2 File:"20200710_EXPL2_Evo2_PR_SA_100spd_DDA_Ancient_KnownBone_Capra-hircus_P32.raw", NativeID:"controllerType=0 controllerNumber=1 scan=1514"
QGPPGPAGPR	4|Oxidation	20200710_EXPL2_Evo2_PR_SA_100spd_DDA_Ancient_KnownBone_Capra-hircus_P32.1659.1659.2 File:"20200710_EXPL2_Evo2_PR_SA_100spd_DDA_Ancient_KnownBone_Capra-hircus_P32.raw", NativeID:"controllerType=0 controllerNumber=1 scan=1659"
LPIIDVAPL		20200710_EXPL2_Evo2_PR_SA_100spd_DDA_Ancient_KnownBone_Capra-hircus_P32.9331.9331.2 File:"20200710_EXPL2_Evo2_PR_SA_100spd_DDA_Ancient_KnownBone_Capra-hircus_P32.raw", NativeID:"controllerType=0 controllerNumber=1 scan=9331"
PSGASGPAGPR		20200710_EXPL2_Evo2_PR_SA_100spd_DDA_Ancient_KnownBone_Capra-hircus_P32.1152.1152.2 File:"20200710_EXPL2_Evo2_PR_SA_100spd_DDA_Ancient_KnownBone_Capra-hircus_P32.raw", NativeID:"controllerType=0 controllerNumber=1 scan=1152"
PSGPAGPTGAR		20200710_EXPL2_Evo2_PR_SA_100spd_DDA_Ancient_KnownBone_Capra-hircus_P32.1276.1276.2 File:"20200710_EXPL2_Evo2_PR_SA_100spd_DDA_Ancient_KnownBone_Capra-hircus_P32.raw", NativeID:"controllerType=0 controllerNumber=1 scan=1276"
PGPQGIAGQR		20200710_EXPL2_Evo2_PR_SA_100spd_DDA_Ancient_KnownBone_Capra-hircus_P32.3150.3150.2 File:"20200710_EXPL2_Evo2_PR_SA_100spd_DDA_Ancient_KnownBone_Capra-hircus_P32.raw", NativeID:"controllerType=0 controllerNumber=1 scan=3150"
PPGPAGAPGDK	2|Oxidation|8|Oxidation	20200710_EXPL2_Evo2_PR_SA_100spd_DDA_Ancient_KnownBone_Capra-hircus_P32.1013.1013.2 File:"20200710_EXPL2_Evo2_PR_SA_100spd_DDA_Ancient_KnownBone_Capra-hircus_P32.raw", NativeID:"controllerType=0 controllerNumber=1 scan=1013"
GPSGASGPAGPR		20200710_EXPL2_Evo2_PR_SA_100spd_DDA_Ancient_KnownBone_Capra-hircus_P32.1214.1214.2 File:"20200710_EXPL2_Evo2_PR_SA_100spd_DDA_Ancient_KnownBone_Capra-hircus_P32.raw", NativeID:"controllerType=0 controllerNumber=1 scan=1214"
PGPPGAVGPAGK	4|Oxidation	20200710_EXPL2_Evo2_PR_SA_100spd_DDA_Ancient_KnownBone_Capra-hircus_P32.2338.2338.2 File:"20200710_EXPL2_Evo2_PR_SA_100spd_DDA_Ancient_KnownBone_Capra-hircus_P32.raw", NativeID:"controllerType=0 controllerNumber=1 scan=2338"
~PGAPGPVGPAGK	4|Oxidation	20200710_EXPL2_Evo2_PR_SA_100spd_DDA_Ancient_KnownBone_Capra-hircus_P32.2338.2338.2 File:"20200710_EXPL2_Evo2_PR_SA_100spd_DDA_Ancient_KnownBone_Capra-hircus_P32.raw", NativeID:"controllerType=0 controllerNumber=1 scan=2338"
DLEVDTTLK		20200710_EXPL2_Evo2_PR_SA_100spd_DDA_Ancient_KnownBone_Capra-hircus_P32.4661.4661.2 File:"20200710_EXPL2_Evo2_PR_SA_100spd_DDA_Ancient_KnownBone_Capra-hircus_P32.raw", NativeID:"controllerType=0 controllerNumber=1 scan=4661"
PQGPSGPPGPK	8|Oxidation	20200710_EXPL2_Evo2_PR_SA_100spd_DDA_Ancient_KnownBone_Capra-hircus_P32.1246.1246.2 File:"20200710_EXPL2_Evo2_PR_SA_100spd_DDA_Ancient_KnownBone_Capra-hircus_P32.raw", NativeID:"controllerType=0 controllerNumber=1 scan=1246"
TGEQGDRGIK	4|Deamidated	20200710_EXPL2_Evo2_PR_SA_100spd_DDA_Ancient_KnownBone_Capra-hircus_P32.1162.1162.2 File:"20200710_EXPL2_Evo2_PR_SA_100spd_DDA_Ancient_KnownBone_Capra-hircus_P32.raw", NativeID:"controllerType=0 controllerNumber=1 scan=1162"
ARGPAGPQGPR		20200710_EXPL2_Evo2_PR_SA_100spd_DDA_Ancient_KnownBone_Capra-hircus_P32.1139.1139.2 File:"20200710_EXPL2_Evo2_PR_SA_100spd_DDA_Ancient_KnownBone_Capra-hircus_P32.raw", NativeID:"controllerType=0 controllerNumber=1 scan=1139"
EPGASGPMGPR	2|Oxidation	20200710_EXPL2_Evo2_PR_SA_100spd_DDA_Ancient_KnownBone_Capra-hircus_P32.1642.1642.2 File:"20200710_EXPL2_Evo2_PR_SA_100spd_DDA_Ancient_KnownBone_Capra-hircus_P32.raw", NativeID:"controllerType=0 controllerNumber=1 scan=1642"
TPGPQGIAGQR		20200710_EXPL2_Evo2_PR_SA_100spd_DDA_Ancient_KnownBone_Capra-hircus_P32.2023.2023.2 File:"20200710_EXPL2_Evo2_PR_SA_100spd_DDA_Ancient_KnownBone_Capra-hircus_P32.raw", NativeID:"controllerType=0 controllerNumber=1 scan=2023"
GNSGEPGAPGSK	6|Oxidation|9|Oxidation	20200710_EXPL2_Evo2_PR_SA_100spd_DDA_Ancient_KnownBone_Capra-hircus_P32.678.678.2 File:"20200710_EXPL2_Evo2_PR_SA_100spd_DDA_Ancient_KnownBone_Capra-hircus_P32.raw", NativeID:"controllerType=0 controllerNumber=1 scan=678"
GADGAPGKDGVR		20200710_EXPL2_Evo2_PR_SA_100spd_DDA_Ancient_KnownBone_Capra-hircus_P32.1053.1053.2 File:"20200710_EXPL2_Evo2_PR_SA_100spd_DDA_Ancient_KnownBone_Capra-hircus_P32.raw", NativeID:"controllerType=0 controllerNumber=1 scan=1053"
EGAPGAEGSPGR	10|Oxidation	20200710_EXPL2_Evo2_PR_SA_100spd_DDA_Ancient_KnownBone_Capra-hircus_P32.1010.1010.2 File:"20200710_EXPL2_Evo2_PR_SA_100spd_DDA_Ancient_KnownBone_Capra-hircus_P32.raw", NativeID:"controllerType=0 controllerNumber=1 scan=1010"
PGLPGPSGEPGK	1|Oxidation|4|Oxidation	20200710_EXPL2_Evo2_PR_SA_100spd_DDA_Ancient_KnownBone_Capra-hircus_P32.4400.4400.2 File:"20200710_EXPL2_Evo2_PR_SA_100spd_DDA_Ancient_KnownBone_Capra-hircus_P32.raw", NativeID:"controllerType=0 controllerNumber=1 scan=4400"
TGPPGPAGQDGR	4|Oxidation	20200710_EXPL2_Evo2_PR_SA_100spd_DDA_Ancient_KnownBone_Capra-hircus_P32.1127.1127.2 File:"20200710_EXPL2_Evo2_PR_SA_100spd_DDA_Ancient_KnownBone_Capra-hircus_P32.raw", NativeID:"controllerType=0 controllerNumber=1 scan=1127"
TGPSGPAGPTGAR		20200710_EXPL2_Evo2_PR_SA_100spd_DDA_Ancient_KnownBone_Capra-hircus_P32.1435.1435.2 File:"20200710_EXPL2_Evo2_PR_SA_100spd_DDA_Ancient_KnownBone_Capra-hircus_P32.raw", NativeID:"controllerType=0 controllerNumber=1 scan=1435"
APGLQGMPGER	2|Oxidation|8|Oxidation	20200710_EXPL2_Evo2_PR_SA_100spd_DDA_Ancient_KnownBone_Capra-hircus_P32.2294.2294.2 File:"20200710_EXPL2_Evo2_PR_SA_100spd_DDA_Ancient_KnownBone_Capra-hircus_P32.raw", NativeID:"controllerType=0 controllerNumber=1 scan=2294"
GVPGPPGAVGPAGK		20200710_EXPL2_Evo2_PR_SA_100spd_DDA_Ancient_KnownBone_Capra-hircus_P32.2946.2946.2 File:"20200710_EXPL2_Evo2_PR_SA_100spd_DDA_Ancient_KnownBone_Capra-hircus_P32.raw", NativeID:"controllerType=0 controllerNumber=1 scan=2946"
GQAGVMGFPGPK	9|Oxidation	20200710_EXPL2_Evo2_PR_SA_100spd_DDA_Ancient_KnownBone_Capra-hircus_P32.4095.4095.2 File:"20200710_EXPL2_Evo2_PR_SA_100spd_DDA_Ancient_KnownBone_Capra-hircus_P32.raw", NativeID:"controllerType=0 controllerNumber=1 scan=4095"
SGPQGPSGPPGPK	10|Oxidation	20200710_EXPL2_Evo2_PR_SA_100spd_DDA_Ancient_KnownBone_Capra-hircus_P32.1372.1372.2 File:"20200710_EXPL2_Evo2_PR_SA_100spd_DDA_Ancient_KnownBone_Capra-hircus_P32.raw", NativeID:"controllerType=0 controllerNumber=1 scan=1372"
SLSQQIENIR		20200710_EXPL2_Evo2_PR_SA_100spd_DDA_Ancient_KnownBone_Capra-hircus_P32.4645.4645.2 File:"20200710_EXPL2_Evo2_PR_SA_100spd_DDA_Ancient_KnownBone_Capra-hircus_P32.raw", NativeID:"controllerType=0 controllerNumber=1 scan=4645"
LTGSPGSPGPDGK	5|Oxidation|8|Oxidation	20200710_EXPL2_Evo2_PR_SA_100spd_DDA_Ancient_KnownBone_Capra-hircus_P32.1115.1115.2 File:"20200710_EXPL2_Evo2_PR_SA_100spd_DDA_Ancient_KnownBone_Capra-hircus_P32.raw", NativeID:"controllerType=0 controllerNumber=1 scan=1115"
LPIIDVAPLDVG		20200710_EXPL2_Evo2_PR_SA_100spd_DDA_Ancient_KnownBone_Capra-hircus_P32.9341.9341.2 File:"20200710_EXPL2_Evo2_PR_SA_100spd_DDA_Ancient_KnownBone_Capra-hircus_P32.raw", NativeID:"controllerType=0 controllerNumber=1 scan=9341"
GVVGLPGQRGER	6|Oxidation|8|Deamidated	20200710_EXPL2_Evo2_PR_SA_100spd_DDA_Ancient_KnownBone_Capra-hircus_P32.2354.2354.2 File:"20200710_EXPL2_Evo2_PR_SA_100spd_DDA_Ancient_KnownBone_Capra-hircus_P32.raw", NativeID:"controllerType=0 controllerNumber=1 scan=2354"
GLTGSPGSPGPDGK	6|Oxidation	20200710_EXPL2_Evo2_PR_SA_100spd_DDA_Ancient_KnownBone_Capra-hircus_P32.1846.1846.2 File:"20200710_EXPL2_Evo2_PR_SA_100spd_DDA_Ancient_KnownBone_Capra-hircus_P32.raw", NativeID:"controllerType=0 controllerNumber=1 scan=1846"
GETGEQGDRGIK		20200710_EXPL2_Evo2_PR_SA_100spd_DDA_Ancient_KnownBone_Capra-hircus_P32.1082.1082.2 File:"20200710_EXPL2_Evo2_PR_SA_100spd_DDA_Ancient_KnownBone_Capra-hircus_P32.raw", NativeID:"controllerType=0 controllerNumber=1 scan=1082"
PGPAGLPGPPGER	1|Oxidation|7|Oxidation|10|Oxidation	20200710_EXPL2_Evo2_PR_SA_100spd_DDA_Ancient_KnownBone_Capra-hircus_P32.2461.2461.2 File:"20200710_EXPL2_Evo2_PR_SA_100spd_DDA_Ancient_KnownBone_Capra-hircus_P32.raw", NativeID:"controllerType=0 controllerNumber=1 scan=2461"
ISVPGPMGPSGPR		20200710_EXPL2_Evo2_PR_SA_100spd_DDA_Ancient_KnownBone_Capra-hircus_P32.4774.4774.2 File:"20200710_EXPL2_Evo2_PR_SA_100spd_DDA_Ancient_KnownBone_Capra-hircus_P32.raw", NativeID:"controllerType=0 controllerNumber=1 scan=4774"
ETGPSGPAGPTGAR		20200710_EXPL2_Evo2_PR_SA_100spd_DDA_Ancient_KnownBone_Capra-hircus_P32.1511.1511.2 File:"20200710_EXPL2_Evo2_PR_SA_100spd_DDA_Ancient_KnownBone_Capra-hircus_P32.raw", NativeID:"controllerType=0 controllerNumber=1 scan=1511"
EQGPSGASGPAGPR		20200710_EXPL2_Evo2_PR_SA_100spd_DDA_Ancient_KnownBone_Capra-hircus_P32.1358.1358.2 File:"20200710_EXPL2_Evo2_PR_SA_100spd_DDA_Ancient_KnownBone_Capra-hircus_P32.raw", NativeID:"controllerType=0 controllerNumber=1 scan=1358"
REGAPGAEGSPGR	5|Oxidation|11|Oxidation	20200710_EXPL2_Evo2_PR_SA_100spd_DDA_Ancient_KnownBone_Capra-hircus_P32.795.795.2 File:"20200710_EXPL2_Evo2_PR_SA_100spd_DDA_Ancient_KnownBone_Capra-hircus_P32.raw", NativeID:"controllerType=0 controllerNumber=1 scan=795"
PSGPQGPSGPPGPK	5|Deamidated|11|Oxidation	20200710_EXPL2_Evo2_PR_SA_100spd_DDA_Ancient_KnownBone_Capra-hircus_P32.1553.1553.2 File:"20200710_EXPL2_Evo2_PR_SA_100spd_DDA_Ancient_KnownBone_Capra-hircus_P32.raw", NativeID:"controllerType=0 controllerNumber=1 scan=1553"
EGAPGAEGSPGRDG	4|Oxidation|10|Oxidation	20200710_EXPL2_Evo2_PR_SA_100spd_DDA_Ancient_KnownBone_Capra-hircus_P32.908.908.2 File:"20200710_EXPL2_Evo2_PR_SA_100spd_DDA_Ancient_KnownBone_Capra-hircus_P32.raw", NativeID:"controllerType=0 controllerNumber=1 scan=908"
GLPGPPGAPGPQGF	3|Oxidation|6|Oxidation|9|Oxidation	20200710_EXPL2_Evo2_PR_SA_100spd_DDA_Ancient_KnownBone_Capra-hircus_P32.5409.5409.2 File:"20200710_EXPL2_Evo2_PR_SA_100spd_DDA_Ancient_KnownBone_Capra-hircus_P32.raw", NativeID:"controllerType=0 controllerNumber=1 scan=5409"
DRDLEVDTTLK		20200710_EXPL2_Evo2_PR_SA_100spd_DDA_Ancient_KnownBone_Capra-hircus_P32.3413.3413.3 File:"20200710_EXPL2_Evo2_PR_SA_100spd_DDA_Ancient_KnownBone_Capra-hircus_P32.raw", NativeID:"controllerType=0 controllerNumber=1 scan=3413"
GETGPSGPAGPTGAR		20200710_EXPL2_Evo2_PR_SA_100spd_DDA_Ancient_KnownBone_Capra-hircus_P32.3378.3378.2 File:"20200710_EXPL2_Evo2_PR_SA_100spd_DDA_Ancient_KnownBone_Capra-hircus_P32.raw", NativeID:"controllerType=0 controllerNumber=1 scan=3378"
APGTPGPQGIAGQR	2|Oxidation	20200710_EXPL2_Evo2_PR_SA_100spd_DDA_Ancient_KnownBone_Capra-hircus_P32.2162.2162.2 File:"20200710_EXPL2_Evo2_PR_SA_100spd_DDA_Ancient_KnownBone_Capra-hircus_P32.raw", NativeID:"controllerType=0 controllerNumber=1 scan=2162"
GISVPGPMGPSGPR	8|Oxidation	20200710_EXPL2_Evo2_PR_SA_100spd_DDA_Ancient_KnownBone_Capra-hircus_P32.3715.3715.2 File:"20200710_EXPL2_Evo2_PR_SA_100spd_DDA_Ancient_KnownBone_Capra-hircus_P32.raw", NativeID:"controllerType=0 controllerNumber=1 scan=3715"
PGTAGLPGMKGHR	1|Oxidation|7|Oxidation|9|Oxidation	20200710_EXPL2_Evo2_PR_SA_100spd_DDA_Ancient_KnownBone_Capra-hircus_P32.2469.2469.3 File:"20200710_EXPL2_Evo2_PR_SA_100spd_DDA_Ancient_KnownBone_Capra-hircus_P32.raw", NativeID:"controllerType=0 controllerNumber=1 scan=2469"
GFPGLPGPSGEPGK	3|Oxidation|6|Oxidation	20200710_EXPL2_Evo2_PR_SA_100spd_DDA_Ancient_KnownBone_Capra-hircus_P32.4231.4231.2 File:"20200710_EXPL2_Evo2_PR_SA_100spd_DDA_Ancient_KnownBone_Capra-hircus_P32.raw", NativeID:"controllerType=0 controllerNumber=1 scan=4231"
GPSGPQGPSGPPGPK	12|Oxidation	20200710_EXPL2_Evo2_PR_SA_100spd_DDA_Ancient_KnownBone_Capra-hircus_P32.1470.1470.3 File:"20200710_EXPL2_Evo2_PR_SA_100spd_DDA_Ancient_KnownBone_Capra-hircus_P32.raw", NativeID:"controllerType=0 controllerNumber=1 scan=1470"
GAPGTPGPQGIAGQR	3|Oxidation	20200710_EXPL2_Evo2_PR_SA_100spd_DDA_Ancient_KnownBone_Capra-hircus_P32.2196.2196.2 File:"20200710_EXPL2_Evo2_PR_SA_100spd_DDA_Ancient_KnownBone_Capra-hircus_P32.raw", NativeID:"controllerType=0 controllerNumber=1 scan=2196"
PSGNAGPPGPPGPAGK	8|Oxidation|13|Oxidation	20200710_EXPL2_Evo2_PR_SA_100spd_DDA_Ancient_KnownBone_Capra-hircus_P32.1350.1350.2 File:"20200710_EXPL2_Evo2_PR_SA_100spd_DDA_Ancient_KnownBone_Capra-hircus_P32.raw", NativeID:"controllerType=0 controllerNumber=1 scan=1350"
LNGLPGPIGPPGPR	5|Oxidation|11|Oxidation|13|Oxidation	20200710_EXPL2_Evo2_PR_SA_100spd_DDA_Ancient_KnownBone_Capra-hircus_P32.4191.4191.2 File:"20200710_EXPL2_Evo2_PR_SA_100spd_DDA_Ancient_KnownBone_Capra-hircus_P32.raw", NativeID:"controllerType=0 controllerNumber=1 scan=4191"
SAGPPGATGFPGAAGR	5|Oxidation|11|Oxidation	20200710_EXPL2_Evo2_PR_SA_100spd_DDA_Ancient_KnownBone_Capra-hircus_P32.2529.2529.2 File:"20200710_EXPL2_Evo2_PR_SA_100spd_DDA_Ancient_KnownBone_Capra-hircus_P32.raw", NativeID:"controllerType=0 controllerNumber=1 scan=2529"
TGPIGPPGPAGAPGDK	7|Oxidation|13|Oxidation	20200710_EXPL2_Evo2_PR_SA_100spd_DDA_Ancient_KnownBone_Capra-hircus_P32.2170.2170.2 File:"20200710_EXPL2_Evo2_PR_SA_100spd_DDA_Ancient_KnownBone_Capra-hircus_P32.raw", NativeID:"controllerType=0 controllerNumber=1 scan=2170"
GEPGPAGLPGPPGER	3|Oxidation|9|Oxidation|12|Oxidation	20200710_EXPL2_Evo2_PR_SA_100spd_DDA_Ancient_KnownBone_Capra-hircus_P32.3320.3320.2 File:"20200710_EXPL2_Evo2_PR_SA_100spd_DDA_Ancient_KnownBone_Capra-hircus_P32.raw", NativeID:"controllerType=0 controllerNumber=1 scan=3320"
ALLLQGSNEIEIR		20200710_EXPL2_Evo2_PR_SA_100spd_DDA_Ancient_KnownBone_Capra-hircus_P32.6668.6668.2 File:"20200710_EXPL2_Evo2_PR_SA_100spd_DDA_Ancient_KnownBone_Capra-hircus_P32.raw", NativeID:"controllerType=0 controllerNumber=1 scan=6668"
GFSGLQGPPGPPGSPG	6|Deamidated|9|Oxidation|12|Oxidation|15|Oxidation	20200710_EXPL2_Evo2_PR_SA_100spd_DDA_Ancient_KnownBone_Capra-hircus_P32.4919.4919.2 File:"20200710_EXPL2_Evo2_PR_SA_100spd_DDA_Ancient_KnownBone_Capra-hircus_P32.raw", NativeID:"controllerType=0 controllerNumber=1 scan=4919"
GSAGPPGATGFPGAAGR	6|Oxidation|12|Oxidation	20200710_EXPL2_Evo2_PR_SA_100spd_DDA_Ancient_KnownBone_Capra-hircus_P32.7978.7978.2 File:"20200710_EXPL2_Evo2_PR_SA_100spd_DDA_Ancient_KnownBone_Capra-hircus_P32.raw", NativeID:"controllerType=0 controllerNumber=1 scan=7978"
PMGPPGLAGPPGESGR	11|Oxidation	20200710_EXPL2_Evo2_PR_SA_100spd_DDA_Ancient_KnownBone_Capra-hircus_P32.4011.4011.2 File:"20200710_EXPL2_Evo2_PR_SA_100spd_DDA_Ancient_KnownBone_Capra-hircus_P32.raw", NativeID:"controllerType=0 controllerNumber=1 scan=4011"
PGEAGRPGEAGLPGAK	1|Oxidation|7|Oxidation|13|Oxidation	20200710_EXPL2_Evo2_PR_SA_100spd_DDA_Ancient_KnownBone_Capra-hircus_P32.1389.1389.2 File:"20200710_EXPL2_Evo2_PR_SA_100spd_DDA_Ancient_KnownBone_Capra-hircus_P32.raw", NativeID:"controllerType=0 controllerNumber=1 scan=1389"
SPGEQGPSGASGPAGPR	2|Oxidation	20200710_EXPL2_Evo2_PR_SA_100spd_DDA_Ancient_KnownBone_Capra-hircus_P32.1420.1420.2 File:"20200710_EXPL2_Evo2_PR_SA_100spd_DDA_Ancient_KnownBone_Capra-hircus_P32.raw", NativeID:"controllerType=0 controllerNumber=1 scan=1420"
LTGPIGPPGPAGAPGDK	8|Oxidation|14|Oxidation	20200710_EXPL2_Evo2_PR_SA_100spd_DDA_Ancient_KnownBone_Capra-hircus_P32.3226.3226.2 File:"20200710_EXPL2_Evo2_PR_SA_100spd_DDA_Ancient_KnownBone_Capra-hircus_P32.raw", NativeID:"controllerType=0 controllerNumber=1 scan=3226"
SDPADVAIQLTFLR		20200710_EXPL2_Evo2_PR_SA_100spd_DDA_Ancient_KnownBone_Capra-hircus_P32.8874.8874.2 File:"20200710_EXPL2_Evo2_PR_SA_100spd_DDA_Ancient_KnownBone_Capra-hircus_P32.raw", NativeID:"controllerType=0 controllerNumber=1 scan=8874"
DGLNGLPGPIGPPGPR	7|Oxidation|13|Oxidation|15|Oxidation	20200710_EXPL2_Evo2_PR_SA_100spd_DDA_Ancient_KnownBone_Capra-hircus_P32.9851.9851.2 File:"20200710_EXPL2_Evo2_PR_SA_100spd_DDA_Ancient_KnownBone_Capra-hircus_P32.raw", NativeID:"controllerType=0 controllerNumber=1 scan=9851"
TSRLPIIDVAPLDVG		20200710_EXPL2_Evo2_PR_SA_100spd_DDA_Ancient_KnownBone_Capra-hircus_P32.8630.8630.2 File:"20200710_EXPL2_Evo2_PR_SA_100spd_DDA_Ancient_KnownBone_Capra-hircus_P32.raw", NativeID:"controllerType=0 controllerNumber=1 scan=8630"
NSVAYMDQQTGNLK		20200710_EXPL2_Evo2_PR_SA_100spd_DDA_Ancient_KnownBone_Capra-hircus_P32.3426.3426.2 File:"20200710_EXPL2_Evo2_PR_SA_100spd_DDA_Ancient_KnownBone_Capra-hircus_P32.raw", NativeID:"controllerType=0 controllerNumber=1 scan=3426"
GLTGPIGPPGPAGAPGDK	9|Oxidation	20200710_EXPL2_Evo2_PR_SA_100spd_DDA_Ancient_KnownBone_Capra-hircus_P32.4277.4277.3 File:"20200710_EXPL2_Evo2_PR_SA_100spd_DDA_Ancient_KnownBone_Capra-hircus_P32.raw", NativeID:"controllerType=0 controllerNumber=1 scan=4277"
GPPGPPGKNGDDGEAGK	3|Oxidation|6|Oxidation|9|Deamidated	20200710_EXPL2_Evo2_PR_SA_100spd_DDA_Ancient_KnownBone_Capra-hircus_P32.902.902.3 File:"20200710_EXPL2_Evo2_PR_SA_100spd_DDA_Ancient_KnownBone_Capra-hircus_P32.raw", NativeID:"controllerType=0 controllerNumber=1 scan=902"
GANGAPGIAGAPGFPGAR	6|Oxidation|12|Oxidation|15|Oxidation	20200710_EXPL2_Evo2_PR_SA_100spd_DDA_Ancient_KnownBone_Capra-hircus_P32.3719.3719.3 File:"20200710_EXPL2_Evo2_PR_SA_100spd_DDA_Ancient_KnownBone_Capra-hircus_P32.raw", NativeID:"controllerType=0 controllerNumber=1 scan=3719"
SPGEAGRPGEAGLPGAK	2|Oxidation|8|Oxidation|14|Oxidation	20200710_EXPL2_Evo2_PR_SA_100spd_DDA_Ancient_KnownBone_Capra-hircus_P32.1400.1400.2 File:"20200710_EXPL2_Evo2_PR_SA_100spd_DDA_Ancient_KnownBone_Capra-hircus_P32.raw", NativeID:"controllerType=0 controllerNumber=1 scan=1400"
GPAGAPGTPGPQGIAGQR	6|Oxidation	20200710_EXPL2_Evo2_PR_SA_100spd_DDA_Ancient_KnownBone_Capra-hircus_P32.2468.2468.2 File:"20200710_EXPL2_Evo2_PR_SA_100spd_DDA_Ancient_KnownBone_Capra-hircus_P32.raw", NativeID:"controllerType=0 controllerNumber=1 scan=2468"
NGDDGEAGKPGRPGER	13|Oxidation	20200710_EXPL2_Evo2_PR_SA_100spd_DDA_Ancient_KnownBone_Capra-hircus_P32.814.814.2 File:"20200710_EXPL2_Evo2_PR_SA_100spd_DDA_Ancient_KnownBone_Capra-hircus_P32.raw", NativeID:"controllerType=0 controllerNumber=1 scan=814"
PGRPGERGPPGPQGAR	1|Oxidation|4|Oxidation|10|Oxidation|13|Deamidated	20200710_EXPL2_Evo2_PR_SA_100spd_DDA_Ancient_KnownBone_Capra-hircus_P32.1088.1088.2 File:"20200710_EXPL2_Evo2_PR_SA_100spd_DDA_Ancient_KnownBone_Capra-hircus_P32.raw", NativeID:"controllerType=0 controllerNumber=1 scan=1088"
GSPGEAGRPGEAGLPGAK	3|Oxidation|9|Oxidation|15|Oxidation	20200710_EXPL2_Evo2_PR_SA_100spd_DDA_Ancient_KnownBone_Capra-hircus_P32.1346.1346.2 File:"20200710_EXPL2_Evo2_PR_SA_100spd_DDA_Ancient_KnownBone_Capra-hircus_P32.raw", NativeID:"controllerType=0 controllerNumber=1 scan=1346"
DGEAGAQGPPGPAGPAGER		20200710_EXPL2_Evo2_PR_SA_100spd_DDA_Ancient_KnownBone_Capra-hircus_P32.2055.2055.3 File:"20200710_EXPL2_Evo2_PR_SA_100spd_DDA_Ancient_KnownBone_Capra-hircus_P32.raw", NativeID:"controllerType=0 controllerNumber=1 scan=2055"
GARGEPGPAGLPGPPGER	6|Oxidation|12|Oxidation|15|Oxidation	20200710_EXPL2_Evo2_PR_SA_100spd_DDA_Ancient_KnownBone_Capra-hircus_P32.1861.1861.2 File:"20200710_EXPL2_Evo2_PR_SA_100spd_DDA_Ancient_KnownBone_Capra-hircus_P32.raw", NativeID:"controllerType=0 controllerNumber=1 scan=1861"
GEPGSPGENGAPGQMGPR	3|Oxidation|6|Oxidation|12|Oxidation	20200710_EXPL2_Evo2_PR_SA_100spd_DDA_Ancient_KnownBone_Capra-hircus_P32.1426.1426.2 File:"20200710_EXPL2_Evo2_PR_SA_100spd_DDA_Ancient_KnownBone_Capra-hircus_P32.raw", NativeID:"controllerType=0 controllerNumber=1 scan=1426"
PGEQGVPGDLGAPGPSGAR	1|Oxidation|13|Oxidation	20200710_EXPL2_Evo2_PR_SA_100spd_DDA_Ancient_KnownBone_Capra-hircus_P32.3059.3059.3 File:"20200710_EXPL2_Evo2_PR_SA_100spd_DDA_Ancient_KnownBone_Capra-hircus_P32.raw", NativeID:"controllerType=0 controllerNumber=1 scan=3059"
GPPGPMGPPGLAGPPGESGR	15|Oxidation	20200710_EXPL2_Evo2_PR_SA_100spd_DDA_Ancient_KnownBone_Capra-hircus_P32.4752.4752.2 File:"20200710_EXPL2_Evo2_PR_SA_100spd_DDA_Ancient_KnownBone_Capra-hircus_P32.raw", NativeID:"controllerType=0 controllerNumber=1 scan=4752"
VGPPGPSGNAGPPGPPGPAGK	4|Oxidation|13|Oxidation|16|Oxidation	20200710_EXPL2_Evo2_PR_SA_100spd_DDA_Ancient_KnownBone_Capra-hircus_P32.4150.4150.3 File:"20200710_EXPL2_Evo2_PR_SA_100spd_DDA_Ancient_KnownBone_Capra-hircus_P32.raw", NativeID:"controllerType=0 controllerNumber=1 scan=4150"
TGPPGPAGQDGRPGPPGPPG	4|Oxidation|13|Oxidation|18|Oxidation|19|Oxidation	20200710_EXPL2_Evo2_PR_SA_100spd_DDA_Ancient_KnownBone_Capra-hircus_P32.1617.1617.2 File:"20200710_EXPL2_Evo2_PR_SA_100spd_DDA_Ancient_KnownBone_Capra-hircus_P32.raw", NativeID:"controllerType=0 controllerNumber=1 scan=1617"
PAGPPGAPGAPGAPGPVGPAGK	5|Oxidation|8|Oxidation|11|Oxidation|14|Oxidation	20200710_EXPL2_Evo2_PR_SA_100spd_DDA_Ancient_KnownBone_Capra-hircus_P32.2086.2086.2 File:"20200710_EXPL2_Evo2_PR_SA_100spd_DDA_Ancient_KnownBone_Capra-hircus_P32.raw", NativeID:"controllerType=0 controllerNumber=1 scan=2086"
TGPPGPAGQDGRPGPPGPPGAR	4|Oxidation|16|Oxidation|19|Oxidation	20200710_EXPL2_Evo2_PR_SA_100spd_DDA_Ancient_KnownBone_Capra-hircus_P32.1609.1609.3 File:"20200710_EXPL2_Evo2_PR_SA_100spd_DDA_Ancient_KnownBone_Capra-hircus_P32.raw", NativeID:"controllerType=0 controllerNumber=1 scan=1609"
GEPGPPGPAGFAGPPGADGQPGAK	3|Oxidation|6|Oxidation|15|Oxidation	20200710_EXPL2_Evo2_PR_SA_100spd_DDA_Ancient_KnownBone_Capra-hircus_P32.3463.3463.2 File:"20200710_EXPL2_Evo2_PR_SA_100spd_DDA_Ancient_KnownBone_Capra-hircus_P32.raw", NativeID:"controllerType=0 controllerNumber=1 scan=3463"
GDAGAPGAPGSQGAPGLQGMPGER	6|Oxidation|9|Oxidation|15|Oxidation|21|Oxidation	20200710_EXPL2_Evo2_PR_SA_100spd_DDA_Ancient_KnownBone_Capra-hircus_P32.2691.2691.2 File:"20200710_EXPL2_Evo2_PR_SA_100spd_DDA_Ancient_KnownBone_Capra-hircus_P32.raw", NativeID:"controllerType=0 controllerNumber=1 scan=2691"
ATGAAGPPGPTGPAGPPGFPGAVGAK	8|Oxidation|17|Oxidation|20|Oxidation	20200710_EXPL2_Evo2_PR_SA_100spd_DDA_Ancient_KnownBone_Capra-hircus_P32.4305.4305.3 File:"20200710_EXPL2_Evo2_PR_SA_100spd_DDA_Ancient_KnownBone_Capra-hircus_P32.raw", NativeID:"controllerType=0 controllerNumber=1 scan=4305"
GATGAAGPPGPTGPAGPPGFPGAVGAK	9|Oxidation|17|Oxidation|18|Oxidation|21|Oxidation	20200710_EXPL2_Evo2_PR_SA_100spd_DDA_Ancient_KnownBone_Capra-hircus_P32.4256.4256.2 File:"20200710_EXPL2_Evo2_PR_SA_100spd_DDA_Ancient_KnownBone_Capra-hircus_P32.raw", NativeID:"controllerType=0 controllerNumber=1 scan=4256"
GNDGATGAAGPPGPTGPAGPPGFPGAVG	12|Oxidation|21|Oxidation|24|Oxidation	20200710_EXPL2_Evo2_PR_SA_100spd_DDA_Ancient_KnownBone_Capra-hircus_P32.5546.5546.2 File:"20200710_EXPL2_Evo2_PR_SA_100spd_DDA_Ancient_KnownBone_Capra-hircus_P32.raw", NativeID:"controllerType=0 controllerNumber=1 scan=5546"
GEQGPAGSPGFQGLPGPAGPPGEAGK	9|Oxidation|15|Oxidation|21|Oxidation	20200710_EXPL2_Evo2_PR_SA_100spd_DDA_Ancient_KnownBone_Capra-hircus_P32.4273.4273.2 File:"20200710_EXPL2_Evo2_PR_SA_100spd_DDA_Ancient_KnownBone_Capra-hircus_P32.raw", NativeID:"controllerType=0 controllerNumber=1 scan=4273"
GNDGATGAAGPPGPTGPAGPPGFPGAVGAK	21|Oxidation|24|Oxidation	20200710_EXPL2_Evo2_PR_SA_100spd_DDA_Ancient_KnownBone_Capra-hircus_P32.4694.4694.3 File:"20200710_EXPL2_Evo2_PR_SA_100spd_DDA_Ancient_KnownBone_Capra-hircus_P32.raw", NativeID:"controllerType=0 controllerNumber=1 scan=4694"
GFSGLQGPPGPPGSPGEQGPSGASGPAGPR	15|Oxidation	20200710_EXPL2_Evo2_PR_SA_100spd_DDA_Ancient_KnownBone_Capra-hircus_P32.5010.5010.3 File:"20200710_EXPL2_Evo2_PR_SA_100spd_DDA_Ancient_KnownBone_Capra-hircus_P32.raw", NativeID:"controllerType=0 controllerNumber=1 scan=5010"
GAPGDRGEPGPPGPAGFAGPPGADGQPGAK	3|Oxidation|9|Oxidation|12|Oxidation|21|Oxidation	20200710_EXPL2_Evo2_PR_SA_100spd_DDA_Ancient_KnownBone_Capra-hircus_P32.2957.2957.3 File:"20200710_EXPL2_Evo2_PR_SA_100spd_DDA_Ancient_KnownBone_Capra-hircus_P32.raw", NativeID:"controllerType=0 controllerNumber=1 scan=2957"
GLTGPIGPPGPAGAPGDKGETGPSGPAGPTGAR	9|Oxidation|15|Oxidation	20200710_EXPL2_Evo2_PR_SA_100spd_DDA_Ancient_KnownBone_Capra-hircus_P32.3931.3931.3 File:"20200710_EXPL2_Evo2_PR_SA_100spd_DDA_Ancient_KnownBone_Capra-hircus_P32.raw", NativeID:"controllerType=0 controllerNumber=1 scan=3931"
GLPGPPGAPGPQGFQGPPGEPGEPGASGPMGPR	3|Oxidation|6|Oxidation|9|Oxidation|18|Oxidation|21|Oxidation|24|Oxidation	20200710_EXPL2_Evo2_PR_SA_100spd_DDA_Ancient_KnownBone_Capra-hircus_P32.4783.4783.3 File:"20200710_EXPL2_Evo2_PR_SA_100spd_DDA_Ancient_KnownBone_Capra-hircus_P32.raw", NativeID:"controllerType=0 controllerNumber=1 scan=4783"
DGEAGAQGPPGPAGPAGERGEQGPAGSPGFQGLPGPAGPPGEAGK	12|Oxidation|28|Oxidation|34|Oxidation|40|Oxidation	20200710_EXPL2_Evo2_PR_SA_100spd_DDA_Ancient_KnownBone_Capra-hircus_P32.4482.4482.4 File:"20200710_EXPL2_Evo2_PR_SA_100spd_DDA_Ancient_KnownBone_Capra-hircus_P32.raw", NativeID:"controllerType=0 controllerNumber=1 scan=4482"
GEQGPAGSPGFQGLPGPAGPPGEAGKPGEQGVPGDLGAPGPSGAR	9|Oxidation|15|Oxidation|21|Oxidation|27|Oxidation|33|Oxidation|39|Oxidation	20200710_EXPL2_Evo2_PR_SA_100spd_DDA_Ancient_KnownBone_Capra-hircus_P32.4641.4641.3 File:"20200710_EXPL2_Evo2_PR_SA_100spd_DDA_Ancient_KnownBone_Capra-hircus_P32.raw", NativeID:"controllerType=0 controllerNumber=1 scan=4641"
ERGSPGPAGPK		20200710_EXPL2_Evo2_PR_SA_100spd_DDA_Ancient_KnownBone_Capra-hircus_P32.963.963.2 File:"20200710_EXPL2_Evo2_PR_SA_100spd_DDA_Ancient_KnownBone_Capra-hircus_P32.raw", NativeID:"controllerType=0 controllerNumber=1 scan=963"
NP_001230584.1 collagen alpha-2(I) chain precursor [Sus scrofa]
TGFPGAAGR	4|Oxidation	20200710_EXPL2_Evo2_PR_SA_100spd_DDA_Ancient_KnownBone_Capra-hircus_P32.1834.1834.2 File:"20200710_EXPL2_Evo2_PR_SA_100spd_DDA_Ancient_KnownBone_Capra-hircus_P32.raw", NativeID:"controllerType=0 controllerNumber=1 scan=1834"
PPGPPGPAGK	2|Oxidation|5|Oxidation	20200710_EXPL2_Evo2_PR_SA_100spd_DDA_Ancient_KnownBone_Capra-hircus_P32.1952.1952.2 File:"20200710_EXPL2_Evo2_PR_SA_100spd_DDA_Ancient_KnownBone_Capra-hircus_P32.raw", NativeID:"controllerType=0 controllerNumber=1 scan=1952"
GPAGAVGPR		20200710_EXPL2_Evo2_PR_SA_100spd_DDA_Ancient_KnownBone_Capra-hircus_P32.4049.4049.2 File:"20200710_EXPL2_Evo2_PR_SA_100spd_DDA_Ancient_KnownBone_Capra-hircus_P32.raw", NativeID:"controllerType=0 controllerNumber=1 scan=4049"
GVVGPQGAR		20200710_EXPL2_Evo2_PR_SA_100spd_DDA_Ancient_KnownBone_Capra-hircus_P32.1801.1801.2 File:"20200710_EXPL2_Evo2_PR_SA_100spd_DDA_Ancient_KnownBone_Capra-hircus_P32.raw", NativeID:"controllerType=0 controllerNumber=1 scan=1801"
PGNIGFPGPK	1|Oxidation|7|Oxidation	20200710_EXPL2_Evo2_PR_SA_100spd_DDA_Ancient_KnownBone_Capra-hircus_P32.3260.3260.2 File:"20200710_EXPL2_Evo2_PR_SA_100spd_DDA_Ancient_KnownBone_Capra-hircus_P32.raw", NativeID:"controllerType=0 controllerNumber=1 scan=3260"
PGTPGLPGFK	1|Oxidation|4|Oxidation|7|Oxidation	20200710_EXPL2_Evo2_PR_SA_100spd_DDA_Ancient_KnownBone_Capra-hircus_P32.5494.5494.2 File:"20200710_EXPL2_Evo2_PR_SA_100spd_DDA_Ancient_KnownBone_Capra-hircus_P32.raw", NativeID:"controllerType=0 controllerNumber=1 scan=5494"
PGEPGLMGPR	1|Oxidation|4|Oxidation	20200710_EXPL2_Evo2_PR_SA_100spd_DDA_Ancient_KnownBone_Capra-hircus_P32.2491.2491.2 File:"20200710_EXPL2_Evo2_PR_SA_100spd_DDA_Ancient_KnownBone_Capra-hircus_P32.raw", NativeID:"controllerType=0 controllerNumber=1 scan=2491"
SGPPGPPGPAGK	4|Oxidation|7|Oxidation	20200710_EXPL2_Evo2_PR_SA_100spd_DDA_Ancient_KnownBone_Capra-hircus_P32.2800.2800.2 File:"20200710_EXPL2_Evo2_PR_SA_100spd_DDA_Ancient_KnownBone_Capra-hircus_P32.raw", NativeID:"controllerType=0 controllerNumber=1 scan=2800"
DYEVDATLK		20200710_EXPL2_Evo2_PR_SA_100spd_DDA_Ancient_KnownBone_Capra-hircus_P32.3667.3667.2 File:"20200710_EXPL2_Evo2_PR_SA_100spd_DDA_Ancient_KnownBone_Capra-hircus_P32.raw", NativeID:"controllerType=0 controllerNumber=1 scan=3667"
PSGPSGLPGER	8|Oxidation	20200710_EXPL2_Evo2_PR_SA_100spd_DDA_Ancient_KnownBone_Capra-hircus_P32.1860.1860.2 File:"20200710_EXPL2_Evo2_PR_SA_100spd_DDA_Ancient_KnownBone_Capra-hircus_P32.raw", NativeID:"controllerType=0 controllerNumber=1 scan=1860"
GPGPMGLMGPR		20200710_EXPL2_Evo2_PR_SA_100spd_DDA_Ancient_KnownBone_Capra-hircus_P32.5229.5229.2 File:"20200710_EXPL2_Evo2_PR_SA_100spd_DDA_Ancient_KnownBone_Capra-hircus_P32.raw", NativeID:"controllerType=0 controllerNumber=1 scan=5229"
TGQPGAVGPAGIR	3|Deamidated	20200710_EXPL2_Evo2_PR_SA_100spd_DDA_Ancient_KnownBone_Capra-hircus_P32.2932.2932.2 File:"20200710_EXPL2_Evo2_PR_SA_100spd_DDA_Ancient_KnownBone_Capra-hircus_P32.raw", NativeID:"controllerType=0 controllerNumber=1 scan=2932"
TGLRGDVGSPGR	10|Oxidation	20200710_EXPL2_Evo2_PR_SA_100spd_DDA_Ancient_KnownBone_Capra-hircus_P32.1503.1503.2 File:"20200710_EXPL2_Evo2_PR_SA_100spd_DDA_Ancient_KnownBone_Capra-hircus_P32.raw", NativeID:"controllerType=0 controllerNumber=1 scan=1503"
EMATQLAFMR	5|Deamidated	20200710_EXPL2_Evo2_PR_SA_100spd_DDA_Ancient_KnownBone_Capra-hircus_P32.6764.6764.2 File:"20200710_EXPL2_Evo2_PR_SA_100spd_DDA_Ancient_KnownBone_Capra-hircus_P32.raw", NativeID:"controllerType=0 controllerNumber=1 scan=6764"
GEPGNIGFPGPK	3|Oxidation|9|Oxidation	20200710_EXPL2_Evo2_PR_SA_100spd_DDA_Ancient_KnownBone_Capra-hircus_P32.3369.3369.2 File:"20200710_EXPL2_Evo2_PR_SA_100spd_DDA_Ancient_KnownBone_Capra-hircus_P32.raw", NativeID:"controllerType=0 controllerNumber=1 scan=3369"
GFPGTPGLPGFK	3|Oxidation|9|Oxidation	20200710_EXPL2_Evo2_PR_SA_100spd_DDA_Ancient_KnownBone_Capra-hircus_P32.6078.6078.2 File:"20200710_EXPL2_Evo2_PR_SA_100spd_DDA_Ancient_KnownBone_Capra-hircus_P32.raw", NativeID:"controllerType=0 controllerNumber=1 scan=6078"
GEAGPAGPAGPAGPR		20200710_EXPL2_Evo2_PR_SA_100spd_DDA_Ancient_KnownBone_Capra-hircus_P32.1836.1836.2 File:"20200710_EXPL2_Evo2_PR_SA_100spd_DDA_Ancient_KnownBone_Capra-hircus_P32.raw", NativeID:"controllerType=0 controllerNumber=1 scan=1836"
TAGPSGPSGLPGER	11|Oxidation	20200710_EXPL2_Evo2_PR_SA_100spd_DDA_Ancient_KnownBone_Capra-hircus_P32.2153.2153.2 File:"20200710_EXPL2_Evo2_PR_SA_100spd_DDA_Ancient_KnownBone_Capra-hircus_P32.raw", NativeID:"controllerType=0 controllerNumber=1 scan=2153"
GGPPGATGFPGAAGR	4|Oxidation|10|Oxidation	20200710_EXPL2_Evo2_PR_SA_100spd_DDA_Ancient_KnownBone_Capra-hircus_P32.2380.2380.2 File:"20200710_EXPL2_Evo2_PR_SA_100spd_DDA_Ancient_KnownBone_Capra-hircus_P32.raw", NativeID:"controllerType=0 controllerNumber=1 scan=2380"
GETGLRGDVGSPGR	12|Oxidation	20200710_EXPL2_Evo2_PR_SA_100spd_DDA_Ancient_KnownBone_Capra-hircus_P32.1472.1472.3 File:"20200710_EXPL2_Evo2_PR_SA_100spd_DDA_Ancient_KnownBone_Capra-hircus_P32.raw", NativeID:"controllerType=0 controllerNumber=1 scan=1472"
GDGGPPGATGFPGAAGR	12|Oxidation	20200710_EXPL2_Evo2_PR_SA_100spd_DDA_Ancient_KnownBone_Capra-hircus_P32.2904.2904.2 File:"20200710_EXPL2_Evo2_PR_SA_100spd_DDA_Ancient_KnownBone_Capra-hircus_P32.raw", NativeID:"controllerType=0 controllerNumber=1 scan=2904"
PGTAGPSGPSGLPGER	1|Oxidation|13|Oxidation	20200710_EXPL2_Evo2_PR_SA_100spd_DDA_Ancient_KnownBone_Capra-hircus_P32.3541.3541.2 File:"20200710_EXPL2_Evo2_PR_SA_100spd_DDA_Ancient_KnownBone_Capra-hircus_P32.raw", NativeID:"controllerType=0 controllerNumber=1 scan=3541"
PGIDGRPGPIGPAGAR	1|Oxidation	20200710_EXPL2_Evo2_PR_SA_100spd_DDA_Ancient_KnownBone_Capra-hircus_P32.5169.5169.2 File:"20200710_EXPL2_Evo2_PR_SA_100spd_DDA_Ancient_KnownBone_Capra-hircus_P32.raw", NativeID:"controllerType=0 controllerNumber=1 scan=5169"
GAPGAVGAPGPAGANGDR	3|Oxidation|9|Oxidation	20200710_EXPL2_Evo2_PR_SA_100spd_DDA_Ancient_KnownBone_Capra-hircus_P32.1451.1451.2 File:"20200710_EXPL2_Evo2_PR_SA_100spd_DDA_Ancient_KnownBone_Capra-hircus_P32.raw", NativeID:"controllerType=0 controllerNumber=1 scan=1451"
APGTAGPSGPSGLPGER	2|Oxidation|14|Oxidation	20200710_EXPL2_Evo2_PR_SA_100spd_DDA_Ancient_KnownBone_Capra-hircus_P32.2225.2225.2 File:"20200710_EXPL2_Evo2_PR_SA_100spd_DDA_Ancient_KnownBone_Capra-hircus_P32.raw", NativeID:"controllerType=0 controllerNumber=1 scan=2225"
GAAGLPGVAGAPGLPGPR	6|Oxidation|12|Oxidation|17|Oxidation	20200710_EXPL2_Evo2_PR_SA_100spd_DDA_Ancient_KnownBone_Capra-hircus_P32.4630.4630.3 File:"20200710_EXPL2_Evo2_PR_SA_100spd_DDA_Ancient_KnownBone_Capra-hircus_P32.raw", NativeID:"controllerType=0 controllerNumber=1 scan=4630"
NSIAYMDEETGNLK		20200710_EXPL2_Evo2_PR_SA_100spd_DDA_Ancient_KnownBone_Capra-hircus_P32.4764.4764.2 File:"20200710_EXPL2_Evo2_PR_SA_100spd_DDA_Ancient_KnownBone_Capra-hircus_P32.raw", NativeID:"controllerType=0 controllerNumber=1 scan=4764"
GELGPVGNPGPAGPAGPR		20200710_EXPL2_Evo2_PR_SA_100spd_DDA_Ancient_KnownBone_Capra-hircus_P32.4060.4060.2 File:"20200710_EXPL2_Evo2_PR_SA_100spd_DDA_Ancient_KnownBone_Capra-hircus_P32.raw", NativeID:"controllerType=0 controllerNumber=1 scan=4060"
AGEDGHPGKPGRPGER	7|Oxidation|10|Oxidation|13|Oxidation	20200710_EXPL2_Evo2_PR_SA_100spd_DDA_Ancient_KnownBone_Capra-hircus_P32.821.821.3 File:"20200710_EXPL2_Evo2_PR_SA_100spd_DDA_Ancient_KnownBone_Capra-hircus_P32.raw", NativeID:"controllerType=0 controllerNumber=1 scan=821"
AGSVGEPGPLGIAGPPGAR	7|Oxidation|16|Oxidation	20200710_EXPL2_Evo2_PR_SA_100spd_DDA_Ancient_KnownBone_Capra-hircus_P32.6440.6440.2 File:"20200710_EXPL2_Evo2_PR_SA_100spd_DDA_Ancient_KnownBone_Capra-hircus_P32.raw", NativeID:"controllerType=0 controllerNumber=1 scan=6440"
GEPGAPGENGTPGQTGAR	3|Oxidation|6|Oxidation|12|Oxidation	20200710_EXPL2_Evo2_PR_SA_100spd_DDA_Ancient_KnownBone_Capra-hircus_P32.1014.1014.2 File:"20200710_EXPL2_Evo2_PR_SA_100spd_DDA_Ancient_KnownBone_Capra-hircus_P32.raw", NativeID:"controllerType=0 controllerNumber=1 scan=1014"
EGPAGLPGIDGRPGPIGPA	7|Oxidation	20200710_EXPL2_Evo2_PR_SA_100spd_DDA_Ancient_KnownBone_Capra-hircus_P32.6236.6236.2 File:"20200710_EXPL2_Evo2_PR_SA_100spd_DDA_Ancient_KnownBone_Capra-hircus_P32.raw", NativeID:"controllerType=0 controllerNumber=1 scan=6236"
SLNNQIETLLTPEGSR		20200710_EXPL2_Evo2_PR_SA_100spd_DDA_Ancient_KnownBone_Capra-hircus_P32.7458.7458.3 File:"20200710_EXPL2_Evo2_PR_SA_100spd_DDA_Ancient_KnownBone_Capra-hircus_P32.raw", NativeID:"controllerType=0 controllerNumber=1 scan=7458"
GPNGDSGRPGEPGLMGPR	9|Oxidation|12|Oxidation	20200710_EXPL2_Evo2_PR_SA_100spd_DDA_Ancient_KnownBone_Capra-hircus_P32.1972.1972.2 File:"20200710_EXPL2_Evo2_PR_SA_100spd_DDA_Ancient_KnownBone_Capra-hircus_P32.raw", NativeID:"controllerType=0 controllerNumber=1 scan=1972"
VAGSVGEPGPLGIAGPPGAR	8|Oxidation|17|Oxidation	20200710_EXPL2_Evo2_PR_SA_100spd_DDA_Ancient_KnownBone_Capra-hircus_P32.5087.5087.2 File:"20200710_EXPL2_Evo2_PR_SA_100spd_DDA_Ancient_KnownBone_Capra-hircus_P32.raw", NativeID:"controllerType=0 controllerNumber=1 scan=5087"
SLNNQIETLLTPEGSRK		20200710_EXPL2_Evo2_PR_SA_100spd_DDA_Ancient_KnownBone_Capra-hircus_P32.6701.6701.3 File:"20200710_EXPL2_Evo2_PR_SA_100spd_DDA_Ancient_KnownBone_Capra-hircus_P32.raw", NativeID:"controllerType=0 controllerNumber=1 scan=6701"
GLPGVAGSVGEPGPLGIAGPPG	3|Oxidation|12|Oxidation|21|Oxidation	20200710_EXPL2_Evo2_PR_SA_100spd_DDA_Ancient_KnownBone_Capra-hircus_P32.7373.7373.2 File:"20200710_EXPL2_Evo2_PR_SA_100spd_DDA_Ancient_KnownBone_Capra-hircus_P32.raw", NativeID:"controllerType=0 controllerNumber=1 scan=7373"
AVILQGSNDVELVAEGNSR		20200710_EXPL2_Evo2_PR_SA_100spd_DDA_Ancient_KnownBone_Capra-hircus_P32.6181.6181.3 File:"20200710_EXPL2_Evo2_PR_SA_100spd_DDA_Ancient_KnownBone_Capra-hircus_P32.raw", NativeID:"controllerType=0 controllerNumber=1 scan=6181"
GEVGPAGPNGFAGPAGAAGQPGAK	21|Oxidation	20200710_EXPL2_Evo2_PR_SA_100spd_DDA_Ancient_KnownBone_Capra-hircus_P32.3891.3891.2 File:"20200710_EXPL2_Evo2_PR_SA_100spd_DDA_Ancient_KnownBone_Capra-hircus_P32.raw", NativeID:"controllerType=0 controllerNumber=1 scan=3891"
LPGVAGSVGEPGPLGIAGPPGAR	2|Oxidation|11|Oxidation|20|Oxidation	20200710_EXPL2_Evo2_PR_SA_100spd_DDA_Ancient_KnownBone_Capra-hircus_P32.6213.6213.2 File:"20200710_EXPL2_Evo2_PR_SA_100spd_DDA_Ancient_KnownBone_Capra-hircus_P32.raw", NativeID:"controllerType=0 controllerNumber=1 scan=6213"
GLPGVAGSVGEPGPLGIAGPPGAR	3|Oxidation|12|Oxidation|21|Oxidation	20200710_EXPL2_Evo2_PR_SA_100spd_DDA_Ancient_KnownBone_Capra-hircus_P32.6285.6285.3 File:"20200710_EXPL2_Evo2_PR_SA_100spd_DDA_Ancient_KnownBone_Capra-hircus_P32.raw", NativeID:"controllerType=0 controllerNumber=1 scan=6285"
~PVGPTGPVGAAGPAGPNGPPGPAGSR	20|Oxidation	20200710_EXPL2_Evo2_PR_SA_100spd_DDA_Ancient_KnownBone_Capra-hircus_P32.3617.3617.3 File:"20200710_EXPL2_Evo2_PR_SA_100spd_DDA_Ancient_KnownBone_Capra-hircus_P32.raw", NativeID:"controllerType=0 controllerNumber=1 scan=3617"
~GPVGPTGPVGAAGPAGPNGPPGPAGSR	21|Oxidation	20200710_EXPL2_Evo2_PR_SA_100spd_DDA_Ancient_KnownBone_Capra-hircus_P32.3780.3780.2 File:"20200710_EXPL2_Evo2_PR_SA_100spd_DDA_Ancient_KnownBone_Capra-hircus_P32.raw", NativeID:"controllerType=0 controllerNumber=1 scan=3780"
ERGLPGVAGSVGEPGPLGIAGPPGAR	5|Oxidation|14|Oxidation|23|Oxidation	20200710_EXPL2_Evo2_PR_SA_100spd_DDA_Ancient_KnownBone_Capra-hircus_P32.5745.5745.3 File:"20200710_EXPL2_Evo2_PR_SA_100spd_DDA_Ancient_KnownBone_Capra-hircus_P32.raw", NativeID:"controllerType=0 controllerNumber=1 scan=5745"
AVGAPGPAGANGDRGEAGPAGPAGPAGPR	5|Oxidation	20200710_EXPL2_Evo2_PR_SA_100spd_DDA_Ancient_KnownBone_Capra-hircus_P32.2177.2177.3 File:"20200710_EXPL2_Evo2_PR_SA_100spd_DDA_Ancient_KnownBone_Capra-hircus_P32.raw", NativeID:"controllerType=0 controllerNumber=1 scan=2177"
~GENGPVGPTGPVGAAGPAGPNGPPGPAGSR	24|Oxidation	20200710_EXPL2_Evo2_PR_SA_100spd_DDA_Ancient_KnownBone_Capra-hircus_P32.3805.3805.3 File:"20200710_EXPL2_Evo2_PR_SA_100spd_DDA_Ancient_KnownBone_Capra-hircus_P32.raw", NativeID:"controllerType=0 controllerNumber=1 scan=3805"
GSPGERGEVGPAGPNGFAGPAGAAGQPGAK	3|Oxidation|27|Oxidation	20200710_EXPL2_Evo2_PR_SA_100spd_DDA_Ancient_KnownBone_Capra-hircus_P32.3126.3126.2 File:"20200710_EXPL2_Evo2_PR_SA_100spd_DDA_Ancient_KnownBone_Capra-hircus_P32.raw", NativeID:"controllerType=0 controllerNumber=1 scan=3126"
GAPGAVGAPGPAGANGDRGEAGPAGPAGPAGPR	3|Oxidation|9|Oxidation	20200710_EXPL2_Evo2_PR_SA_100spd_DDA_Ancient_KnownBone_Capra-hircus_P32.2893.2893.3 File:"20200710_EXPL2_Evo2_PR_SA_100spd_DDA_Ancient_KnownBone_Capra-hircus_P32.raw", NativeID:"controllerType=0 controllerNumber=1 scan=2893"
GAPGPDGNNGAQGPPGPQGVQGGK	3|Oxidation|9|Deamidated|15|Oxidation|17|Oxidation|18|Deamidated	20200710_EXPL2_Evo2_PR_SA_100spd_DDA_Ancient_KnownBone_Capra-hircus_P32.3328.3328.2 File:"20200710_EXPL2_Evo2_PR_SA_100spd_DDA_Ancient_KnownBone_Capra-hircus_P32.raw", NativeID:"controllerType=0 controllerNumber=1 scan=3328"
GEQGPAGPPGFQGLPGPAGTAGEVGK	9|Oxidation|12|Deamidated|15|Oxidation	20200710_EXPL2_Evo2_PR_SA_100spd_DDA_Ancient_KnownBone_Capra-hircus_P32.5852.5852.2 File:"20200710_EXPL2_Evo2_PR_SA_100spd_DDA_Ancient_KnownBone_Capra-hircus_P32.raw", NativeID:"controllerType=0 controllerNumber=1 scan=5852"
GEQGPAGPPGFQGLPGPAGTAGEVGKPGER	9|Oxidation|15|Oxidation|27|Oxidation	20200710_EXPL2_Evo2_PR_SA_100spd_DDA_Ancient_KnownBone_Capra-hircus_P32.4895.4895.3 File:"20200710_EXPL2_Evo2_PR_SA_100spd_DDA_Ancient_KnownBone_Capra-hircus_P32.raw", NativeID:"controllerType=0 controllerNumber=1 scan=4895"
XP_013848273.2 collagen alpha-1(XII) chain isoform X1 [Sus scrofa]
TLSFFNK		20200710_EXPL2_Evo2_PR_SA_100spd_DDA_Ancient_KnownBone_Capra-hircus_P32.5721.5721.2 File:"20200710_EXPL2_Evo2_PR_SA_100spd_DDA_Ancient_KnownBone_Capra-hircus_P32.raw", NativeID:"controllerType=0 controllerNumber=1 scan=5721"
VAIIITDGK		20200710_EXPL2_Evo2_PR_SA_100spd_DDA_Ancient_KnownBone_Capra-hircus_P32.4487.4487.2 File:"20200710_EXPL2_Evo2_PR_SA_100spd_DDA_Ancient_KnownBone_Capra-hircus_P32.raw", NativeID:"controllerType=0 controllerNumber=1 scan=4487"
VLVVVTDGR		20200710_EXPL2_Evo2_PR_SA_100spd_DDA_Ancient_KnownBone_Capra-hircus_P32.4088.4088.2 File:"20200710_EXPL2_Evo2_PR_SA_100spd_DDA_Ancient_KnownBone_Capra-hircus_P32.raw", NativeID:"controllerType=0 controllerNumber=1 scan=4088"
VMILITDGK		20200710_EXPL2_Evo2_PR_SA_100spd_DDA_Ancient_KnownBone_Capra-hircus_P32.5787.5787.2 File:"20200710_EXPL2_Evo2_PR_SA_100spd_DDA_Ancient_KnownBone_Capra-hircus_P32.raw", NativeID:"controllerType=0 controllerNumber=1 scan=5787"
ITWTQAPGR		20200710_EXPL2_Evo2_PR_SA_100spd_DDA_Ancient_KnownBone_Capra-hircus_P32.3562.3562.2 File:"20200710_EXPL2_Evo2_PR_SA_100spd_DDA_Ancient_KnownBone_Capra-hircus_P32.raw", NativeID:"controllerType=0 controllerNumber=1 scan=3562"
IVEVFEIGPK		20200710_EXPL2_Evo2_PR_SA_100spd_DDA_Ancient_KnownBone_Capra-hircus_P32.6807.6807.2 File:"20200710_EXPL2_Evo2_PR_SA_100spd_DDA_Ancient_KnownBone_Capra-hircus_P32.raw", NativeID:"controllerType=0 controllerNumber=1 scan=6807"
SQDEVEIPAR		20200710_EXPL2_Evo2_PR_SA_100spd_DDA_Ancient_KnownBone_Capra-hircus_P32.3029.3029.2 File:"20200710_EXPL2_Evo2_PR_SA_100spd_DDA_Ancient_KnownBone_Capra-hircus_P32.raw", NativeID:"controllerType=0 controllerNumber=1 scan=3029"
NSDVEIFAVGVK		20200710_EXPL2_Evo2_PR_SA_100spd_DDA_Ancient_KnownBone_Capra-hircus_P32.6575.6575.2 File:"20200710_EXPL2_Evo2_PR_SA_100spd_DDA_Ancient_KnownBone_Capra-hircus_P32.raw", NativeID:"controllerType=0 controllerNumber=1 scan=6575"
VSWDPSPSPVLGYK		20200710_EXPL2_Evo2_PR_SA_100spd_DDA_Ancient_KnownBone_Capra-hircus_P32.6548.6548.2 File:"20200710_EXPL2_Evo2_PR_SA_100spd_DDA_Ancient_KnownBone_Capra-hircus_P32.raw", NativeID:"controllerType=0 controllerNumber=1 scan=6548"
HVFIVDDFESFEK		20200710_EXPL2_Evo2_PR_SA_100spd_DDA_Ancient_KnownBone_Capra-hircus_P32.8518.8518.2 File:"20200710_EXPL2_Evo2_PR_SA_100spd_DDA_Ancient_KnownBone_Capra-hircus_P32.raw", NativeID:"controllerType=0 controllerNumber=1 scan=8518"
VEDIIEAINTFPYR		20200710_EXPL2_Evo2_PR_SA_100spd_DDA_Ancient_KnownBone_Capra-hircus_P32.8801.8801.3 File:"20200710_EXPL2_Evo2_PR_SA_100spd_DDA_Ancient_KnownBone_Capra-hircus_P32.raw", NativeID:"controllerType=0 controllerNumber=1 scan=8801"
DITDTSIGAYWTSAPGMVR	17|Oxidation	20200710_EXPL2_Evo2_PR_SA_100spd_DDA_Ancient_KnownBone_Capra-hircus_P32.7444.7444.3 File:"20200710_EXPL2_Evo2_PR_SA_100spd_DDA_Ancient_KnownBone_Capra-hircus_P32.raw", NativeID:"controllerType=0 controllerNumber=1 scan=7444"
LKPDTPYTITVSSLYPDGEGGR		20200710_EXPL2_Evo2_PR_SA_100spd_DDA_Ancient_KnownBone_Capra-hircus_P32.6760.6760.3 File:"20200710_EXPL2_Evo2_PR_SA_100spd_DDA_Ancient_KnownBone_Capra-hircus_P32.raw", NativeID:"controllerType=0 controllerNumber=1 scan=6760"
~GPGDLEAPSNLVISER		20200710_EXPL2_Evo2_PR_SA_100spd_DDA_Ancient_KnownBone_Capra-hircus_P32.6381.6381.2 File:"20200710_EXPL2_Evo2_PR_SA_100spd_DDA_Ancient_KnownBone_Capra-hircus_P32.raw", NativeID:"controllerType=0 controllerNumber=1 scan=6381"
NP_001230226.1 collagen alpha-1(III) chain precursor [Sus scrofa]
PGPVGPAGK	1|Oxidation	20200710_EXPL2_Evo2_PR_SA_100spd_DDA_Ancient_KnownBone_Capra-hircus_P32.1337.1337.2 File:"20200710_EXPL2_Evo2_PR_SA_100spd_DDA_Ancient_KnownBone_Capra-hircus_P32.raw", NativeID:"controllerType=0 controllerNumber=1 scan=1337"
GVMGFPGPK	6|Oxidation	20200710_EXPL2_Evo2_PR_SA_100spd_DDA_Ancient_KnownBone_Capra-hircus_P32.4500.4500.2 File:"20200710_EXPL2_Evo2_PR_SA_100spd_DDA_Ancient_KnownBone_Capra-hircus_P32.raw", NativeID:"controllerType=0 controllerNumber=1 scan=4500"
GSPGGPGAAGFPGGR	3|Oxidation|6|Oxidation|12|Oxidation	20200710_EXPL2_Evo2_PR_SA_100spd_DDA_Ancient_KnownBone_Capra-hircus_P32.1673.1673.2 File:"20200710_EXPL2_Evo2_PR_SA_100spd_DDA_Ancient_KnownBone_Capra-hircus_P32.raw", NativeID:"controllerType=0 controllerNumber=1 scan=1673"
XP_020948270.1 LOW QUALITY PROTEIN: collagen alpha-1(II) chain [Sus scrofa]
TGFPGAAGR	4|Oxidation	20200710_EXPL2_Evo2_PR_SA_100spd_DDA_Ancient_KnownBone_Capra-hircus_P32.1834.1834.2 File:"20200710_EXPL2_Evo2_PR_SA_100spd_DDA_Ancient_KnownBone_Capra-hircus_P32.raw", NativeID:"controllerType=0 controllerNumber=1 scan=1834"
GVMGFPGPK	6|Oxidation	20200710_EXPL2_Evo2_PR_SA_100spd_DDA_Ancient_KnownBone_Capra-hircus_P32.4500.4500.2 File:"20200710_EXPL2_Evo2_PR_SA_100spd_DDA_Ancient_KnownBone_Capra-hircus_P32.raw", NativeID:"controllerType=0 controllerNumber=1 scan=4500"
~GSPGPAGPTGK	3|Oxidation	20200710_EXPL2_Evo2_PR_SA_100spd_DDA_Ancient_KnownBone_Capra-hircus_P32.1059.1059.2 File:"20200710_EXPL2_Evo2_PR_SA_100spd_DDA_Ancient_KnownBone_Capra-hircus_P32.raw", NativeID:"controllerType=0 controllerNumber=1 scan=1059"
~PGPQGLAGQR		20200710_EXPL2_Evo2_PR_SA_100spd_DDA_Ancient_KnownBone_Capra-hircus_P32.3150.3150.2 File:"20200710_EXPL2_Evo2_PR_SA_100spd_DDA_Ancient_KnownBone_Capra-hircus_P32.raw", NativeID:"controllerType=0 controllerNumber=1 scan=3150"
PGLPGPSGEPGK	1|Oxidation|4|Oxidation	20200710_EXPL2_Evo2_PR_SA_100spd_DDA_Ancient_KnownBone_Capra-hircus_P32.4400.4400.2 File:"20200710_EXPL2_Evo2_PR_SA_100spd_DDA_Ancient_KnownBone_Capra-hircus_P32.raw", NativeID:"controllerType=0 controllerNumber=1 scan=4400"
GFPGLPGPSGEPGK	3|Oxidation|6|Oxidation	20200710_EXPL2_Evo2_PR_SA_100spd_DDA_Ancient_KnownBone_Capra-hircus_P32.4231.4231.2 File:"20200710_EXPL2_Evo2_PR_SA_100spd_DDA_Ancient_KnownBone_Capra-hircus_P32.raw", NativeID:"controllerType=0 controllerNumber=1 scan=4231"
~GAPGAVGPR		20200710_EXPL2_Evo2_PR_SA_100spd_DDA_Ancient_KnownBone_Capra-hircus_P32.4049.4049.2 File:"20200710_EXPL2_Evo2_PR_SA_100spd_DDA_Ancient_KnownBone_Capra-hircus_P32.raw", NativeID:"controllerType=0 controllerNumber=1 scan=4049"
AQGPPGATGFPGAAGR	4|Oxidation|5|Oxidation|11|Oxidation	20200710_EXPL2_Evo2_PR_SA_100spd_DDA_Ancient_KnownBone_Capra-hircus_P32.2422.2422.3 File:"20200710_EXPL2_Evo2_PR_SA_100spd_DDA_Ancient_KnownBone_Capra-hircus_P32.raw", NativeID:"controllerType=0 controllerNumber=1 scan=2422"
GLTGPIGPPGPAGANGEK	9|Oxidation|15|Deamidated	20200710_EXPL2_Evo2_PR_SA_100spd_DDA_Ancient_KnownBone_Capra-hircus_P32.4546.4546.2 File:"20200710_EXPL2_Evo2_PR_SA_100spd_DDA_Ancient_KnownBone_Capra-hircus_P32.raw", NativeID:"controllerType=0 controllerNumber=1 scan=4546"
XP_020954165.1 collagen alpha-2(XI) chain isoform X3 [Sus scrofa]
LGVPGLPGYPGR	4|Oxidation|7|Oxidation|10|Oxidation	20200710_EXPL2_Evo2_PR_SA_100spd_DDA_Ancient_KnownBone_Capra-hircus_P32.4998.4998.2 File:"20200710_EXPL2_Evo2_PR_SA_100spd_DDA_Ancient_KnownBone_Capra-hircus_P32.raw", NativeID:"controllerType=0 controllerNumber=1 scan=4998"
TRPGLQAPLLTLY		20200710_EXPL2_Evo2_PR_SA_100spd_DDA_Ancient_KnownBone_Capra-hircus_P32.8434.8434.2 File:"20200710_EXPL2_Evo2_PR_SA_100spd_DDA_Ancient_KnownBone_Capra-hircus_P32.raw", NativeID:"controllerType=0 controllerNumber=1 scan=8434"
XP_020944522.1 collagen alpha-1(XXII) chain [Sus scrofa]
MGSFPVVQR		20200710_EXPL2_Evo2_PR_SA_100spd_DDA_Ancient_KnownBone_Capra-hircus_P32.4521.4521.2 File:"20200710_EXPL2_Evo2_PR_SA_100spd_DDA_Ancient_KnownBone_Capra-hircus_P32.raw", NativeID:"controllerType=0 controllerNumber=1 scan=4521"
GENGSPGLPGFLGPR	6|Oxidation|9|Oxidation	20200710_EXPL2_Evo2_PR_SA_100spd_DDA_Ancient_KnownBone_Capra-hircus_P32.5647.5647.2 File:"20200710_EXPL2_Evo2_PR_SA_100spd_DDA_Ancient_KnownBone_Capra-hircus_P32.raw", NativeID:"controllerType=0 controllerNumber=1 scan=5647"
LYDSVPVDFDLQR		20200710_EXPL2_Evo2_PR_SA_100spd_DDA_Ancient_KnownBone_Capra-hircus_P32.7126.7126.2 File:"20200710_EXPL2_Evo2_PR_SA_100spd_DDA_Ancient_KnownBone_Capra-hircus_P32.raw", NativeID:"controllerType=0 controllerNumber=1 scan=7126"
RLYDSVPVDFDLQR		20200710_EXPL2_Evo2_PR_SA_100spd_DDA_Ancient_KnownBone_Capra-hircus_P32.7462.7462.3 File:"20200710_EXPL2_Evo2_PR_SA_100spd_DDA_Ancient_KnownBone_Capra-hircus_P32.raw", NativeID:"controllerType=0 controllerNumber=1 scan=7462"
XP_020938158.1 LOW QUALITY PROTEIN: collagen alpha-2(VI) chain [Sus scrofa]
SLQSISSFR	3|Deamidated	20200710_EXPL2_Evo2_PR_SA_100spd_DDA_Ancient_KnownBone_Capra-hircus_P32.5035.5035.2 File:"20200710_EXPL2_Evo2_PR_SA_100spd_DDA_Ancient_KnownBone_Capra-hircus_P32.raw", NativeID:"controllerType=0 controllerNumber=1 scan=5035"
VALLQFGGPR		20200710_EXPL2_Evo2_PR_SA_100spd_DDA_Ancient_KnownBone_Capra-hircus_P32.6568.6568.2 File:"20200710_EXPL2_Evo2_PR_SA_100spd_DDA_Ancient_KnownBone_Capra-hircus_P32.raw", NativeID:"controllerType=0 controllerNumber=1 scan=6568"
NFVINVVNR		20200710_EXPL2_Evo2_PR_SA_100spd_DDA_Ancient_KnownBone_Capra-hircus_P32.5935.5935.2 File:"20200710_EXPL2_Evo2_PR_SA_100spd_DDA_Ancient_KnownBone_Capra-hircus_P32.raw", NativeID:"controllerType=0 controllerNumber=1 scan=5935"
XP_020931400.1 LOW QUALITY PROTEIN: collagen alpha-3(VI) chain [Sus scrofa]
SGFPLLK		20200710_EXPL2_Evo2_PR_SA_100spd_DDA_Ancient_KnownBone_Capra-hircus_P32.6003.6003.2 File:"20200710_EXPL2_Evo2_PR_SA_100spd_DDA_Ancient_KnownBone_Capra-hircus_P32.raw", NativeID:"controllerType=0 controllerNumber=1 scan=6003"
ALEFVAR		20200710_EXPL2_Evo2_PR_SA_100spd_DDA_Ancient_KnownBone_Capra-hircus_P32.4360.4360.2 File:"20200710_EXPL2_Evo2_PR_SA_100spd_DDA_Ancient_KnownBone_Capra-hircus_P32.raw", NativeID:"controllerType=0 controllerNumber=1 scan=4360"
ALILVGLER		20200710_EXPL2_Evo2_PR_SA_100spd_DDA_Ancient_KnownBone_Capra-hircus_P32.7122.7122.2 File:"20200710_EXPL2_Evo2_PR_SA_100spd_DDA_Ancient_KnownBone_Capra-hircus_P32.raw", NativeID:"controllerType=0 controllerNumber=1 scan=7122"
~QFGVAPLTIAR		20200710_EXPL2_Evo2_PR_SA_100spd_DDA_Ancient_KnownBone_Capra-hircus_P32.6425.6425.2 File:"20200710_EXPL2_Evo2_PR_SA_100spd_DDA_Ancient_KnownBone_Capra-hircus_P32.raw", NativeID:"controllerType=0 controllerNumber=1 scan=6425"
~QSGVVPFILQAK		20200710_EXPL2_Evo2_PR_SA_100spd_DDA_Ancient_KnownBone_Capra-hircus_P32.7353.7353.2 File:"20200710_EXPL2_Evo2_PR_SA_100spd_DDA_Ancient_KnownBone_Capra-hircus_P32.raw", NativeID:"controllerType=0 controllerNumber=1 scan=7353"
DVVFLIDGSEGVR		20200710_EXPL2_Evo2_PR_SA_100spd_DDA_Ancient_KnownBone_Capra-hircus_P32.7504.7504.2 File:"20200710_EXPL2_Evo2_PR_SA_100spd_DDA_Ancient_KnownBone_Capra-hircus_P32.raw", NativeID:"controllerType=0 controllerNumber=1 scan=7504"
VVESLDVGPDRVR		20200710_EXPL2_Evo2_PR_SA_100spd_DDA_Ancient_KnownBone_Capra-hircus_P32.3737.3737.3 File:"20200710_EXPL2_Evo2_PR_SA_100spd_DDA_Ancient_KnownBone_Capra-hircus_P32.raw", NativeID:"controllerType=0 controllerNumber=1 scan=3737"
LSDAGITPLFLTSQEDR		20200710_EXPL2_Evo2_PR_SA_100spd_DDA_Ancient_KnownBone_Capra-hircus_P32.7831.7831.2 File:"20200710_EXPL2_Evo2_PR_SA_100spd_DDA_Ancient_KnownBone_Capra-hircus_P32.raw", NativeID:"controllerType=0 controllerNumber=1 scan=7831"
NP_001014971.1 collagen alpha-1(V) chain precursor [Sus scrofa]
GPAGPMGLTGR		20200710_EXPL2_Evo2_PR_SA_100spd_DDA_Ancient_KnownBone_Capra-hircus_P32.3422.3422.2 File:"20200710_EXPL2_Evo2_PR_SA_100spd_DDA_Ancient_KnownBone_Capra-hircus_P32.raw", NativeID:"controllerType=0 controllerNumber=1 scan=3422"
PGPEDYPLFR		20200710_EXPL2_Evo2_PR_SA_100spd_DDA_Ancient_KnownBone_Capra-hircus_P32.6297.6297.2 File:"20200710_EXPL2_Evo2_PR_SA_100spd_DDA_Ancient_KnownBone_Capra-hircus_P32.raw", NativeID:"controllerType=0 controllerNumber=1 scan=6297"
GPAGAAGPIGIPGR	12|Oxidation	20200710_EXPL2_Evo2_PR_SA_100spd_DDA_Ancient_KnownBone_Capra-hircus_P32.3672.3672.2 File:"20200710_EXPL2_Evo2_PR_SA_100spd_DDA_Ancient_KnownBone_Capra-hircus_P32.raw", NativeID:"controllerType=0 controllerNumber=1 scan=3672"
LGVPGLPGYPGR	4|Oxidation|7|Oxidation|10|Oxidation	20200710_EXPL2_Evo2_PR_SA_100spd_DDA_Ancient_KnownBone_Capra-hircus_P32.4998.4998.2 File:"20200710_EXPL2_Evo2_PR_SA_100spd_DDA_Ancient_KnownBone_Capra-hircus_P32.raw", NativeID:"controllerType=0 controllerNumber=1 scan=4998"
GPNGPQGPTGFPGPK	6|Deamidated|12|Oxidation|14|Oxidation	20200710_EXPL2_Evo2_PR_SA_100spd_DDA_Ancient_KnownBone_Capra-hircus_P32.2982.2982.2 File:"20200710_EXPL2_Evo2_PR_SA_100spd_DDA_Ancient_KnownBone_Capra-hircus_P32.raw", NativeID:"controllerType=0 controllerNumber=1 scan=2982"
VLDFHNLPDGITK		20200710_EXPL2_Evo2_PR_SA_100spd_DDA_Ancient_KnownBone_Capra-hircus_P32.5925.5925.3 File:"20200710_EXPL2_Evo2_PR_SA_100spd_DDA_Ancient_KnownBone_Capra-hircus_P32.raw", NativeID:"controllerType=0 controllerNumber=1 scan=5925"
PGLPGMPGADGPPGHPGK	1|Oxidation|4|Oxidation|7|Oxidation|13|Oxidation|16|Oxidation	20200710_EXPL2_Evo2_PR_SA_100spd_DDA_Ancient_KnownBone_Capra-hircus_P32.2408.2408.2 File:"20200710_EXPL2_Evo2_PR_SA_100spd_DDA_Ancient_KnownBone_Capra-hircus_P32.raw", NativeID:"controllerType=0 controllerNumber=1 scan=2408"
GHPGPPGPPGEQGLPGLAGK	3|Oxidation|6|Oxidation|9|Oxidation|15|Oxidation	20200710_EXPL2_Evo2_PR_SA_100spd_DDA_Ancient_KnownBone_Capra-hircus_P32.2981.2981.3 File:"20200710_EXPL2_Evo2_PR_SA_100spd_DDA_Ancient_KnownBone_Capra-hircus_P32.raw", NativeID:"controllerType=0 controllerNumber=1 scan=2981"
FLGSNDEEMSYDNSPYIR		20200710_EXPL2_Evo2_PR_SA_100spd_DDA_Ancient_KnownBone_Capra-hircus_P32.6304.6304.2 File:"20200710_EXPL2_Evo2_PR_SA_100spd_DDA_Ancient_KnownBone_Capra-hircus_P32.raw", NativeID:"controllerType=0 controllerNumber=1 scan=6304"
TGPPGPPGVVGPQGPTGETGPMGER	4|Oxidation|7|Oxidation	20200710_EXPL2_Evo2_PR_SA_100spd_DDA_Ancient_KnownBone_Capra-hircus_P32.4382.4382.2 File:"20200710_EXPL2_Evo2_PR_SA_100spd_DDA_Ancient_KnownBone_Capra-hircus_P32.raw", NativeID:"controllerType=0 controllerNumber=1 scan=4382"
Taxonomic match: Chlorocebus sabaeus Average Score= [0.6262222]
Containing these species:Chlorocebus sabaeus
XP_008001218.1 collagen alpha-1(II) chain isoform X1 [Chlorocebus sabaeus]
TGFPGAAGR	4|Oxidation	20200710_EXPL2_Evo2_PR_SA_100spd_DDA_Ancient_KnownBone_Capra-hircus_P32.1834.1834.2 File:"20200710_EXPL2_Evo2_PR_SA_100spd_DDA_Ancient_KnownBone_Capra-hircus_P32.raw", NativeID:"controllerType=0 controllerNumber=1 scan=1834"
GVMGFPGPK	6|Oxidation	20200710_EXPL2_Evo2_PR_SA_100spd_DDA_Ancient_KnownBone_Capra-hircus_P32.4500.4500.2 File:"20200710_EXPL2_Evo2_PR_SA_100spd_DDA_Ancient_KnownBone_Capra-hircus_P32.raw", NativeID:"controllerType=0 controllerNumber=1 scan=4500"
~GSPGPAGPTGK	3|Oxidation	20200710_EXPL2_Evo2_PR_SA_100spd_DDA_Ancient_KnownBone_Capra-hircus_P32.1059.1059.2 File:"20200710_EXPL2_Evo2_PR_SA_100spd_DDA_Ancient_KnownBone_Capra-hircus_P32.raw", NativeID:"controllerType=0 controllerNumber=1 scan=1059"
~PGPQGLAGQR		20200710_EXPL2_Evo2_PR_SA_100spd_DDA_Ancient_KnownBone_Capra-hircus_P32.3150.3150.2 File:"20200710_EXPL2_Evo2_PR_SA_100spd_DDA_Ancient_KnownBone_Capra-hircus_P32.raw", NativeID:"controllerType=0 controllerNumber=1 scan=3150"
PGLPGPSGEPGK	1|Oxidation|4|Oxidation	20200710_EXPL2_Evo2_PR_SA_100spd_DDA_Ancient_KnownBone_Capra-hircus_P32.4400.4400.2 File:"20200710_EXPL2_Evo2_PR_SA_100spd_DDA_Ancient_KnownBone_Capra-hircus_P32.raw", NativeID:"controllerType=0 controllerNumber=1 scan=4400"
GFPGLPGPSGEPGK	3|Oxidation|6|Oxidation	20200710_EXPL2_Evo2_PR_SA_100spd_DDA_Ancient_KnownBone_Capra-hircus_P32.4231.4231.2 File:"20200710_EXPL2_Evo2_PR_SA_100spd_DDA_Ancient_KnownBone_Capra-hircus_P32.raw", NativeID:"controllerType=0 controllerNumber=1 scan=4231"
AQGPPGATGFPGAAGR	4|Oxidation|5|Oxidation|11|Oxidation	20200710_EXPL2_Evo2_PR_SA_100spd_DDA_Ancient_KnownBone_Capra-hircus_P32.2422.2422.3 File:"20200710_EXPL2_Evo2_PR_SA_100spd_DDA_Ancient_KnownBone_Capra-hircus_P32.raw", NativeID:"controllerType=0 controllerNumber=1 scan=2422"
GLTGPIGPPGPAGANGEK	9|Oxidation|15|Deamidated	20200710_EXPL2_Evo2_PR_SA_100spd_DDA_Ancient_KnownBone_Capra-hircus_P32.4546.4546.2 File:"20200710_EXPL2_Evo2_PR_SA_100spd_DDA_Ancient_KnownBone_Capra-hircus_P32.raw", NativeID:"controllerType=0 controllerNumber=1 scan=4546"
XP_007980329.1 collagen alpha-2(I) chain [Chlorocebus sabaeus]
TGFPGAAGR	4|Oxidation	20200710_EXPL2_Evo2_PR_SA_100spd_DDA_Ancient_KnownBone_Capra-hircus_P32.1834.1834.2 File:"20200710_EXPL2_Evo2_PR_SA_100spd_DDA_Ancient_KnownBone_Capra-hircus_P32.raw", NativeID:"controllerType=0 controllerNumber=1 scan=1834"
PPGPPGPAGK	2|Oxidation|5|Oxidation	20200710_EXPL2_Evo2_PR_SA_100spd_DDA_Ancient_KnownBone_Capra-hircus_P32.1952.1952.2 File:"20200710_EXPL2_Evo2_PR_SA_100spd_DDA_Ancient_KnownBone_Capra-hircus_P32.raw", NativeID:"controllerType=0 controllerNumber=1 scan=1952"
GPAGAVGPR		20200710_EXPL2_Evo2_PR_SA_100spd_DDA_Ancient_KnownBone_Capra-hircus_P32.4049.4049.2 File:"20200710_EXPL2_Evo2_PR_SA_100spd_DDA_Ancient_KnownBone_Capra-hircus_P32.raw", NativeID:"controllerType=0 controllerNumber=1 scan=4049"
GVVGPQGAR		20200710_EXPL2_Evo2_PR_SA_100spd_DDA_Ancient_KnownBone_Capra-hircus_P32.1801.1801.2 File:"20200710_EXPL2_Evo2_PR_SA_100spd_DDA_Ancient_KnownBone_Capra-hircus_P32.raw", NativeID:"controllerType=0 controllerNumber=1 scan=1801"
PGNIGFPGPK	1|Oxidation|7|Oxidation	20200710_EXPL2_Evo2_PR_SA_100spd_DDA_Ancient_KnownBone_Capra-hircus_P32.3260.3260.2 File:"20200710_EXPL2_Evo2_PR_SA_100spd_DDA_Ancient_KnownBone_Capra-hircus_P32.raw", NativeID:"controllerType=0 controllerNumber=1 scan=3260"
PGTPGLPGFK	1|Oxidation|4|Oxidation|7|Oxidation	20200710_EXPL2_Evo2_PR_SA_100spd_DDA_Ancient_KnownBone_Capra-hircus_P32.5494.5494.2 File:"20200710_EXPL2_Evo2_PR_SA_100spd_DDA_Ancient_KnownBone_Capra-hircus_P32.raw", NativeID:"controllerType=0 controllerNumber=1 scan=5494"
PGEPGLMGPR	1|Oxidation|4|Oxidation	20200710_EXPL2_Evo2_PR_SA_100spd_DDA_Ancient_KnownBone_Capra-hircus_P32.2491.2491.2 File:"20200710_EXPL2_Evo2_PR_SA_100spd_DDA_Ancient_KnownBone_Capra-hircus_P32.raw", NativeID:"controllerType=0 controllerNumber=1 scan=2491"
SGPPGPPGPAGK	4|Oxidation|7|Oxidation	20200710_EXPL2_Evo2_PR_SA_100spd_DDA_Ancient_KnownBone_Capra-hircus_P32.2800.2800.2 File:"20200710_EXPL2_Evo2_PR_SA_100spd_DDA_Ancient_KnownBone_Capra-hircus_P32.raw", NativeID:"controllerType=0 controllerNumber=1 scan=2800"
DYEVDATLK		20200710_EXPL2_Evo2_PR_SA_100spd_DDA_Ancient_KnownBone_Capra-hircus_P32.3667.3667.2 File:"20200710_EXPL2_Evo2_PR_SA_100spd_DDA_Ancient_KnownBone_Capra-hircus_P32.raw", NativeID:"controllerType=0 controllerNumber=1 scan=3667"
PSGPSGLPGER	8|Oxidation	20200710_EXPL2_Evo2_PR_SA_100spd_DDA_Ancient_KnownBone_Capra-hircus_P32.1860.1860.2 File:"20200710_EXPL2_Evo2_PR_SA_100spd_DDA_Ancient_KnownBone_Capra-hircus_P32.raw", NativeID:"controllerType=0 controllerNumber=1 scan=1860"
GPGPMGLMGPR		20200710_EXPL2_Evo2_PR_SA_100spd_DDA_Ancient_KnownBone_Capra-hircus_P32.5229.5229.2 File:"20200710_EXPL2_Evo2_PR_SA_100spd_DDA_Ancient_KnownBone_Capra-hircus_P32.raw", NativeID:"controllerType=0 controllerNumber=1 scan=5229"
PGSPGNIGPAGK	1|Oxidation|4|Oxidation	20200710_EXPL2_Evo2_PR_SA_100spd_DDA_Ancient_KnownBone_Capra-hircus_P32.2655.2655.2 File:"20200710_EXPL2_Evo2_PR_SA_100spd_DDA_Ancient_KnownBone_Capra-hircus_P32.raw", NativeID:"controllerType=0 controllerNumber=1 scan=2655"
DGNPGNDGPPGR	10|Oxidation	20200710_EXPL2_Evo2_PR_SA_100spd_DDA_Ancient_KnownBone_Capra-hircus_P32.985.985.2 File:"20200710_EXPL2_Evo2_PR_SA_100spd_DDA_Ancient_KnownBone_Capra-hircus_P32.raw", NativeID:"controllerType=0 controllerNumber=1 scan=985"
EMATQLAFMR	5|Deamidated	20200710_EXPL2_Evo2_PR_SA_100spd_DDA_Ancient_KnownBone_Capra-hircus_P32.6764.6764.2 File:"20200710_EXPL2_Evo2_PR_SA_100spd_DDA_Ancient_KnownBone_Capra-hircus_P32.raw", NativeID:"controllerType=0 controllerNumber=1 scan=6764"
GEPGNIGFPGPK	3|Oxidation|9|Oxidation	20200710_EXPL2_Evo2_PR_SA_100spd_DDA_Ancient_KnownBone_Capra-hircus_P32.3369.3369.2 File:"20200710_EXPL2_Evo2_PR_SA_100spd_DDA_Ancient_KnownBone_Capra-hircus_P32.raw", NativeID:"controllerType=0 controllerNumber=1 scan=3369"
GFPGTPGLPGFK	3|Oxidation|9|Oxidation	20200710_EXPL2_Evo2_PR_SA_100spd_DDA_Ancient_KnownBone_Capra-hircus_P32.6078.6078.2 File:"20200710_EXPL2_Evo2_PR_SA_100spd_DDA_Ancient_KnownBone_Capra-hircus_P32.raw", NativeID:"controllerType=0 controllerNumber=1 scan=6078"
GIPGPVGAAGATGAR	3|Oxidation	20200710_EXPL2_Evo2_PR_SA_100spd_DDA_Ancient_KnownBone_Capra-hircus_P32.2807.2807.3 File:"20200710_EXPL2_Evo2_PR_SA_100spd_DDA_Ancient_KnownBone_Capra-hircus_P32.raw", NativeID:"controllerType=0 controllerNumber=1 scan=2807"
TAGPSGPSGLPGER	11|Oxidation	20200710_EXPL2_Evo2_PR_SA_100spd_DDA_Ancient_KnownBone_Capra-hircus_P32.2153.2153.2 File:"20200710_EXPL2_Evo2_PR_SA_100spd_DDA_Ancient_KnownBone_Capra-hircus_P32.raw", NativeID:"controllerType=0 controllerNumber=1 scan=2153"
~LPGEFGLPGPAGAR	2|Oxidation|8|Oxidation	20200710_EXPL2_Evo2_PR_SA_100spd_DDA_Ancient_KnownBone_Capra-hircus_P32.5173.5173.2 File:"20200710_EXPL2_Evo2_PR_SA_100spd_DDA_Ancient_KnownBone_Capra-hircus_P32.raw", NativeID:"controllerType=0 controllerNumber=1 scan=5173"
GEVGLPGLSGPVGPPG	6|Oxidation|15|Oxidation	20200710_EXPL2_Evo2_PR_SA_100spd_DDA_Ancient_KnownBone_Capra-hircus_P32.6909.6909.2 File:"20200710_EXPL2_Evo2_PR_SA_100spd_DDA_Ancient_KnownBone_Capra-hircus_P32.raw", NativeID:"controllerType=0 controllerNumber=1 scan=6909"
~GLPGEFGLPGPAGAR	3|Oxidation|9|Oxidation	20200710_EXPL2_Evo2_PR_SA_100spd_DDA_Ancient_KnownBone_Capra-hircus_P32.5313.5313.2 File:"20200710_EXPL2_Evo2_PR_SA_100spd_DDA_Ancient_KnownBone_Capra-hircus_P32.raw", NativeID:"controllerType=0 controllerNumber=1 scan=5313"
NDGPPGRDGQPGHK	5|Oxidation|11|Oxidation	20200710_EXPL2_Evo2_PR_SA_100spd_DDA_Ancient_KnownBone_Capra-hircus_P32.721.721.3 File:"20200710_EXPL2_Evo2_PR_SA_100spd_DDA_Ancient_KnownBone_Capra-hircus_P32.raw", NativeID:"controllerType=0 controllerNumber=1 scan=721"
GSDGSVGPVGPAGPIGSA		20200710_EXPL2_Evo2_PR_SA_100spd_DDA_Ancient_KnownBone_Capra-hircus_P32.5676.5676.2 File:"20200710_EXPL2_Evo2_PR_SA_100spd_DDA_Ancient_KnownBone_Capra-hircus_P32.raw", NativeID:"controllerType=0 controllerNumber=1 scan=5676"
PGIDGRPGPIGPAGAR	1|Oxidation	20200710_EXPL2_Evo2_PR_SA_100spd_DDA_Ancient_KnownBone_Capra-hircus_P32.5169.5169.2 File:"20200710_EXPL2_Evo2_PR_SA_100spd_DDA_Ancient_KnownBone_Capra-hircus_P32.raw", NativeID:"controllerType=0 controllerNumber=1 scan=5169"
GEVGLPGLSGPVGPPGN	6|Oxidation|15|Oxidation	20200710_EXPL2_Evo2_PR_SA_100spd_DDA_Ancient_KnownBone_Capra-hircus_P32.6788.6788.2 File:"20200710_EXPL2_Evo2_PR_SA_100spd_DDA_Ancient_KnownBone_Capra-hircus_P32.raw", NativeID:"controllerType=0 controllerNumber=1 scan=6788"
GSDGSVGPVGPAGPIGSAG		20200710_EXPL2_Evo2_PR_SA_100spd_DDA_Ancient_KnownBone_Capra-hircus_P32.5470.5470.2 File:"20200710_EXPL2_Evo2_PR_SA_100spd_DDA_Ancient_KnownBone_Capra-hircus_P32.raw", NativeID:"controllerType=0 controllerNumber=1 scan=5470"
GAAGLPGVAGAPGLPGPR	6|Oxidation|12|Oxidation|17|Oxidation	20200710_EXPL2_Evo2_PR_SA_100spd_DDA_Ancient_KnownBone_Capra-hircus_P32.4630.4630.3 File:"20200710_EXPL2_Evo2_PR_SA_100spd_DDA_Ancient_KnownBone_Capra-hircus_P32.raw", NativeID:"controllerType=0 controllerNumber=1 scan=4630"
GPPGESGAAGPTGPIGSR	3|Oxidation	20200710_EXPL2_Evo2_PR_SA_100spd_DDA_Ancient_KnownBone_Capra-hircus_P32.2286.2286.2 File:"20200710_EXPL2_Evo2_PR_SA_100spd_DDA_Ancient_KnownBone_Capra-hircus_P32.raw", NativeID:"controllerType=0 controllerNumber=1 scan=2286"
NSIAYMDEETGNLK		20200710_EXPL2_Evo2_PR_SA_100spd_DDA_Ancient_KnownBone_Capra-hircus_P32.4764.4764.2 File:"20200710_EXPL2_Evo2_PR_SA_100spd_DDA_Ancient_KnownBone_Capra-hircus_P32.raw", NativeID:"controllerType=0 controllerNumber=1 scan=4764"
AGEDGHPGKPGRPGER	7|Oxidation|10|Oxidation|13|Oxidation	20200710_EXPL2_Evo2_PR_SA_100spd_DDA_Ancient_KnownBone_Capra-hircus_P32.821.821.3 File:"20200710_EXPL2_Evo2_PR_SA_100spd_DDA_Ancient_KnownBone_Capra-hircus_P32.raw", NativeID:"controllerType=0 controllerNumber=1 scan=821"
GEPGAPGENGTPGQTGAR	3|Oxidation|6|Oxidation|12|Oxidation	20200710_EXPL2_Evo2_PR_SA_100spd_DDA_Ancient_KnownBone_Capra-hircus_P32.1014.1014.2 File:"20200710_EXPL2_Evo2_PR_SA_100spd_DDA_Ancient_KnownBone_Capra-hircus_P32.raw", NativeID:"controllerType=0 controllerNumber=1 scan=1014"
GEVGLPGLSGPVGPPGNPG	6|Oxidation|15|Oxidation|18|Oxidation	20200710_EXPL2_Evo2_PR_SA_100spd_DDA_Ancient_KnownBone_Capra-hircus_P32.6628.6628.2 File:"20200710_EXPL2_Evo2_PR_SA_100spd_DDA_Ancient_KnownBone_Capra-hircus_P32.raw", NativeID:"controllerType=0 controllerNumber=1 scan=6628"
SLNNQIETLLTPEGSR		20200710_EXPL2_Evo2_PR_SA_100spd_DDA_Ancient_KnownBone_Capra-hircus_P32.7458.7458.3 File:"20200710_EXPL2_Evo2_PR_SA_100spd_DDA_Ancient_KnownBone_Capra-hircus_P32.raw", NativeID:"controllerType=0 controllerNumber=1 scan=7458"
GEVGLPGLSGPVGPPGNPGA	6|Oxidation|15|Oxidation|18|Oxidation	20200710_EXPL2_Evo2_PR_SA_100spd_DDA_Ancient_KnownBone_Capra-hircus_P32.6719.6719.2 File:"20200710_EXPL2_Evo2_PR_SA_100spd_DDA_Ancient_KnownBone_Capra-hircus_P32.raw", NativeID:"controllerType=0 controllerNumber=1 scan=6719"
SLNNQIETLLTPEGSRK		20200710_EXPL2_Evo2_PR_SA_100spd_DDA_Ancient_KnownBone_Capra-hircus_P32.6701.6701.3 File:"20200710_EXPL2_Evo2_PR_SA_100spd_DDA_Ancient_KnownBone_Capra-hircus_P32.raw", NativeID:"controllerType=0 controllerNumber=1 scan=6701"
DGNPGNDGPPGRDGQPGHK	4|Oxidation|10|Oxidation|16|Oxidation	20200710_EXPL2_Evo2_PR_SA_100spd_DDA_Ancient_KnownBone_Capra-hircus_P32.779.779.4 File:"20200710_EXPL2_Evo2_PR_SA_100spd_DDA_Ancient_KnownBone_Capra-hircus_P32.raw", NativeID:"controllerType=0 controllerNumber=1 scan=779"
GERGPPGESGAAGPTGPIGSR	6|Oxidation	20200710_EXPL2_Evo2_PR_SA_100spd_DDA_Ancient_KnownBone_Capra-hircus_P32.1900.1900.3 File:"20200710_EXPL2_Evo2_PR_SA_100spd_DDA_Ancient_KnownBone_Capra-hircus_P32.raw", NativeID:"controllerType=0 controllerNumber=1 scan=1900"
AVILQGSNDVELVAEGNSR		20200710_EXPL2_Evo2_PR_SA_100spd_DDA_Ancient_KnownBone_Capra-hircus_P32.6181.6181.3 File:"20200710_EXPL2_Evo2_PR_SA_100spd_DDA_Ancient_KnownBone_Capra-hircus_P32.raw", NativeID:"controllerType=0 controllerNumber=1 scan=6181"
GEVGPAGPNGFAGPAGAAGQPGAK	21|Oxidation	20200710_EXPL2_Evo2_PR_SA_100spd_DDA_Ancient_KnownBone_Capra-hircus_P32.3891.3891.2 File:"20200710_EXPL2_Evo2_PR_SA_100spd_DDA_Ancient_KnownBone_Capra-hircus_P32.raw", NativeID:"controllerType=0 controllerNumber=1 scan=3891"
GSDGSVGPVGPAGPIGSAGPPGFPGAPG	21|Oxidation|24|Oxidation|27|Oxidation	20200710_EXPL2_Evo2_PR_SA_100spd_DDA_Ancient_KnownBone_Capra-hircus_P32.6685.6685.3 File:"20200710_EXPL2_Evo2_PR_SA_100spd_DDA_Ancient_KnownBone_Capra-hircus_P32.raw", NativeID:"controllerType=0 controllerNumber=1 scan=6685"
GSDGSVGPVGPAGPIGSAGPPGFPGAPGPK	21|Oxidation|27|Oxidation	20200710_EXPL2_Evo2_PR_SA_100spd_DDA_Ancient_KnownBone_Capra-hircus_P32.6184.6184.3 File:"20200710_EXPL2_Evo2_PR_SA_100spd_DDA_Ancient_KnownBone_Capra-hircus_P32.raw", NativeID:"controllerType=0 controllerNumber=1 scan=6184"
GSPGERGEVGPAGPNGFAGPAGAAGQPGAK	3|Oxidation|27|Oxidation	20200710_EXPL2_Evo2_PR_SA_100spd_DDA_Ancient_KnownBone_Capra-hircus_P32.3126.3126.2 File:"20200710_EXPL2_Evo2_PR_SA_100spd_DDA_Ancient_KnownBone_Capra-hircus_P32.raw", NativeID:"controllerType=0 controllerNumber=1 scan=3126"
GAPGPDGNNGAQGPPGPQGVQGGK	3|Oxidation|9|Deamidated|15|Oxidation|17|Oxidation|18|Deamidated	20200710_EXPL2_Evo2_PR_SA_100spd_DDA_Ancient_KnownBone_Capra-hircus_P32.3328.3328.2 File:"20200710_EXPL2_Evo2_PR_SA_100spd_DDA_Ancient_KnownBone_Capra-hircus_P32.raw", NativeID:"controllerType=0 controllerNumber=1 scan=3328"
XP_037842923.1 LOW QUALITY PROTEIN: collagen alpha-1(V) chain [Chlorocebus sabaeus]
GPAGPMGLTGR		20200710_EXPL2_Evo2_PR_SA_100spd_DDA_Ancient_KnownBone_Capra-hircus_P32.3422.3422.2 File:"20200710_EXPL2_Evo2_PR_SA_100spd_DDA_Ancient_KnownBone_Capra-hircus_P32.raw", NativeID:"controllerType=0 controllerNumber=1 scan=3422"
PGPEDYPLFR		20200710_EXPL2_Evo2_PR_SA_100spd_DDA_Ancient_KnownBone_Capra-hircus_P32.6297.6297.2 File:"20200710_EXPL2_Evo2_PR_SA_100spd_DDA_Ancient_KnownBone_Capra-hircus_P32.raw", NativeID:"controllerType=0 controllerNumber=1 scan=6297"
GPAGAAGPIGIPGR	12|Oxidation	20200710_EXPL2_Evo2_PR_SA_100spd_DDA_Ancient_KnownBone_Capra-hircus_P32.3672.3672.2 File:"20200710_EXPL2_Evo2_PR_SA_100spd_DDA_Ancient_KnownBone_Capra-hircus_P32.raw", NativeID:"controllerType=0 controllerNumber=1 scan=3672"
LGVPGLPGYPGR	4|Oxidation|7|Oxidation|10|Oxidation	20200710_EXPL2_Evo2_PR_SA_100spd_DDA_Ancient_KnownBone_Capra-hircus_P32.4998.4998.2 File:"20200710_EXPL2_Evo2_PR_SA_100spd_DDA_Ancient_KnownBone_Capra-hircus_P32.raw", NativeID:"controllerType=0 controllerNumber=1 scan=4998"
GPNGPQGPTGFPGPK	6|Deamidated|12|Oxidation|14|Oxidation	20200710_EXPL2_Evo2_PR_SA_100spd_DDA_Ancient_KnownBone_Capra-hircus_P32.2982.2982.2 File:"20200710_EXPL2_Evo2_PR_SA_100spd_DDA_Ancient_KnownBone_Capra-hircus_P32.raw", NativeID:"controllerType=0 controllerNumber=1 scan=2982"
VLDFHNLPDGITK		20200710_EXPL2_Evo2_PR_SA_100spd_DDA_Ancient_KnownBone_Capra-hircus_P32.5925.5925.3 File:"20200710_EXPL2_Evo2_PR_SA_100spd_DDA_Ancient_KnownBone_Capra-hircus_P32.raw", NativeID:"controllerType=0 controllerNumber=1 scan=5925"
PGLPGMPGADGPPGHPGK	1|Oxidation|4|Oxidation|7|Oxidation|13|Oxidation|16|Oxidation	20200710_EXPL2_Evo2_PR_SA_100spd_DDA_Ancient_KnownBone_Capra-hircus_P32.2408.2408.2 File:"20200710_EXPL2_Evo2_PR_SA_100spd_DDA_Ancient_KnownBone_Capra-hircus_P32.raw", NativeID:"controllerType=0 controllerNumber=1 scan=2408"
GHPGPPGPPGEQGLPGLAGK	3|Oxidation|6|Oxidation|9|Oxidation|15|Oxidation	20200710_EXPL2_Evo2_PR_SA_100spd_DDA_Ancient_KnownBone_Capra-hircus_P32.2981.2981.3 File:"20200710_EXPL2_Evo2_PR_SA_100spd_DDA_Ancient_KnownBone_Capra-hircus_P32.raw", NativeID:"controllerType=0 controllerNumber=1 scan=2981"
TGPPGPPGVVGPQGPTGETGPMGER	4|Oxidation|7|Oxidation	20200710_EXPL2_Evo2_PR_SA_100spd_DDA_Ancient_KnownBone_Capra-hircus_P32.4382.4382.2 File:"20200710_EXPL2_Evo2_PR_SA_100spd_DDA_Ancient_KnownBone_Capra-hircus_P32.raw", NativeID:"controllerType=0 controllerNumber=1 scan=4382"
XP_007963793.1 collagen alpha-1(III) chain [Chlorocebus sabaeus]
PGPVGPAGK	1|Oxidation	20200710_EXPL2_Evo2_PR_SA_100spd_DDA_Ancient_KnownBone_Capra-hircus_P32.1337.1337.2 File:"20200710_EXPL2_Evo2_PR_SA_100spd_DDA_Ancient_KnownBone_Capra-hircus_P32.raw", NativeID:"controllerType=0 controllerNumber=1 scan=1337"
GVMGFPGPK	6|Oxidation	20200710_EXPL2_Evo2_PR_SA_100spd_DDA_Ancient_KnownBone_Capra-hircus_P32.4500.4500.2 File:"20200710_EXPL2_Evo2_PR_SA_100spd_DDA_Ancient_KnownBone_Capra-hircus_P32.raw", NativeID:"controllerType=0 controllerNumber=1 scan=4500"
GSPGPQGPPGAPGPLGIAGITGAR	9|Oxidation|12|Oxidation	20200710_EXPL2_Evo2_PR_SA_100spd_DDA_Ancient_KnownBone_Capra-hircus_P32.6481.6481.3 File:"20200710_EXPL2_Evo2_PR_SA_100spd_DDA_Ancient_KnownBone_Capra-hircus_P32.raw", NativeID:"controllerType=0 controllerNumber=1 scan=6481"
XP_007971161.2 collagen alpha-2(XI) chain isoform X1 [Chlorocebus sabaeus]
LGVPGLPGYPGR	4|Oxidation|7|Oxidation|10|Oxidation	20200710_EXPL2_Evo2_PR_SA_100spd_DDA_Ancient_KnownBone_Capra-hircus_P32.4998.4998.2 File:"20200710_EXPL2_Evo2_PR_SA_100spd_DDA_Ancient_KnownBone_Capra-hircus_P32.raw", NativeID:"controllerType=0 controllerNumber=1 scan=4998"
DFSLLTVVR		20200710_EXPL2_Evo2_PR_SA_100spd_DDA_Ancient_KnownBone_Capra-hircus_P32.8249.8249.2 File:"20200710_EXPL2_Evo2_PR_SA_100spd_DDA_Ancient_KnownBone_Capra-hircus_P32.raw", NativeID:"controllerType=0 controllerNumber=1 scan=8249"
TRPGLQAPLLTLY		20200710_EXPL2_Evo2_PR_SA_100spd_DDA_Ancient_KnownBone_Capra-hircus_P32.8434.8434.2 File:"20200710_EXPL2_Evo2_PR_SA_100spd_DDA_Ancient_KnownBone_Capra-hircus_P32.raw", NativeID:"controllerType=0 controllerNumber=1 scan=8434"
XP_007968880.1 collagen alpha-2(VI) chain isoform X1 [Chlorocebus sabaeus]
NFVINVVNR		20200710_EXPL2_Evo2_PR_SA_100spd_DDA_Ancient_KnownBone_Capra-hircus_P32.5935.5935.2 File:"20200710_EXPL2_Evo2_PR_SA_100spd_DDA_Ancient_KnownBone_Capra-hircus_P32.raw", NativeID:"controllerType=0 controllerNumber=1 scan=5935"
DYDSLAQPGFFDR		20200710_EXPL2_Evo2_PR_SA_100spd_DDA_Ancient_KnownBone_Capra-hircus_P32.7090.7090.2 File:"20200710_EXPL2_Evo2_PR_SA_100spd_DDA_Ancient_KnownBone_Capra-hircus_P32.raw", NativeID:"controllerType=0 controllerNumber=1 scan=7090"
XP_007964955.2 collagen alpha-3(VI) chain isoform X1 [Chlorocebus sabaeus]
SGFPLLK		20200710_EXPL2_Evo2_PR_SA_100spd_DDA_Ancient_KnownBone_Capra-hircus_P32.6003.6003.2 File:"20200710_EXPL2_Evo2_PR_SA_100spd_DDA_Ancient_KnownBone_Capra-hircus_P32.raw", NativeID:"controllerType=0 controllerNumber=1 scan=6003"
ALEFVAR		20200710_EXPL2_Evo2_PR_SA_100spd_DDA_Ancient_KnownBone_Capra-hircus_P32.4360.4360.2 File:"20200710_EXPL2_Evo2_PR_SA_100spd_DDA_Ancient_KnownBone_Capra-hircus_P32.raw", NativeID:"controllerType=0 controllerNumber=1 scan=4360"
ALILVGLER		20200710_EXPL2_Evo2_PR_SA_100spd_DDA_Ancient_KnownBone_Capra-hircus_P32.7122.7122.2 File:"20200710_EXPL2_Evo2_PR_SA_100spd_DDA_Ancient_KnownBone_Capra-hircus_P32.raw", NativeID:"controllerType=0 controllerNumber=1 scan=7122"
~QFGVAPLTIAR		20200710_EXPL2_Evo2_PR_SA_100spd_DDA_Ancient_KnownBone_Capra-hircus_P32.6425.6425.2 File:"20200710_EXPL2_Evo2_PR_SA_100spd_DDA_Ancient_KnownBone_Capra-hircus_P32.raw", NativeID:"controllerType=0 controllerNumber=1 scan=6425"
~DVVFLLDGSEGVR		20200710_EXPL2_Evo2_PR_SA_100spd_DDA_Ancient_KnownBone_Capra-hircus_P32.7504.7504.2 File:"20200710_EXPL2_Evo2_PR_SA_100spd_DDA_Ancient_KnownBone_Capra-hircus_P32.raw", NativeID:"controllerType=0 controllerNumber=1 scan=7504"
IGDLQPQIVNLLK		20200710_EXPL2_Evo2_PR_SA_100spd_DDA_Ancient_KnownBone_Capra-hircus_P32.8321.8321.2 File:"20200710_EXPL2_Evo2_PR_SA_100spd_DDA_Ancient_KnownBone_Capra-hircus_P32.raw", NativeID:"controllerType=0 controllerNumber=1 scan=8321"
LVDYLDVGFDTTR		20200710_EXPL2_Evo2_PR_SA_100spd_DDA_Ancient_KnownBone_Capra-hircus_P32.7640.7640.2 File:"20200710_EXPL2_Evo2_PR_SA_100spd_DDA_Ancient_KnownBone_Capra-hircus_P32.raw", NativeID:"controllerType=0 controllerNumber=1 scan=7640"
LSDAGITPLFLTSQEDR		20200710_EXPL2_Evo2_PR_SA_100spd_DDA_Ancient_KnownBone_Capra-hircus_P32.7831.7831.2 File:"20200710_EXPL2_Evo2_PR_SA_100spd_DDA_Ancient_KnownBone_Capra-hircus_P32.raw", NativeID:"controllerType=0 controllerNumber=1 scan=7831"
XP_007999807.2 collagen alpha-1(XXII) chain [Chlorocebus sabaeus]
~PPGPAGPPGK	2|Oxidation|5|Oxidation	20200710_EXPL2_Evo2_PR_SA_100spd_DDA_Ancient_KnownBone_Capra-hircus_P32.1952.1952.2 File:"20200710_EXPL2_Evo2_PR_SA_100spd_DDA_Ancient_KnownBone_Capra-hircus_P32.raw", NativeID:"controllerType=0 controllerNumber=1 scan=1952"
GENGSPGLPGFLGPR	6|Oxidation|9|Oxidation	20200710_EXPL2_Evo2_PR_SA_100spd_DDA_Ancient_KnownBone_Capra-hircus_P32.5647.5647.2 File:"20200710_EXPL2_Evo2_PR_SA_100spd_DDA_Ancient_KnownBone_Capra-hircus_P32.raw", NativeID:"controllerType=0 controllerNumber=1 scan=5647"
EITGFDLMDLFSVK	8|Oxidation	20200710_EXPL2_Evo2_PR_SA_100spd_DDA_Ancient_KnownBone_Capra-hircus_P32.9340.9340.2 File:"20200710_EXPL2_Evo2_PR_SA_100spd_DDA_Ancient_KnownBone_Capra-hircus_P32.raw", NativeID:"controllerType=0 controllerNumber=1 scan=9340"
XP_008011662.2 collagen alpha-1(XII) chain isoform X1 [Chlorocebus sabaeus]
TLSFFNK		20200710_EXPL2_Evo2_PR_SA_100spd_DDA_Ancient_KnownBone_Capra-hircus_P32.5721.5721.2 File:"20200710_EXPL2_Evo2_PR_SA_100spd_DDA_Ancient_KnownBone_Capra-hircus_P32.raw", NativeID:"controllerType=0 controllerNumber=1 scan=5721"
VAIIITDGK		20200710_EXPL2_Evo2_PR_SA_100spd_DDA_Ancient_KnownBone_Capra-hircus_P32.4487.4487.2 File:"20200710_EXPL2_Evo2_PR_SA_100spd_DDA_Ancient_KnownBone_Capra-hircus_P32.raw", NativeID:"controllerType=0 controllerNumber=1 scan=4487"
VLVVVTDGR		20200710_EXPL2_Evo2_PR_SA_100spd_DDA_Ancient_KnownBone_Capra-hircus_P32.4088.4088.2 File:"20200710_EXPL2_Evo2_PR_SA_100spd_DDA_Ancient_KnownBone_Capra-hircus_P32.raw", NativeID:"controllerType=0 controllerNumber=1 scan=4088"
VMILITDGK		20200710_EXPL2_Evo2_PR_SA_100spd_DDA_Ancient_KnownBone_Capra-hircus_P32.5787.5787.2 File:"20200710_EXPL2_Evo2_PR_SA_100spd_DDA_Ancient_KnownBone_Capra-hircus_P32.raw", NativeID:"controllerType=0 controllerNumber=1 scan=5787"
ITWTQAPGR		20200710_EXPL2_Evo2_PR_SA_100spd_DDA_Ancient_KnownBone_Capra-hircus_P32.3562.3562.2 File:"20200710_EXPL2_Evo2_PR_SA_100spd_DDA_Ancient_KnownBone_Capra-hircus_P32.raw", NativeID:"controllerType=0 controllerNumber=1 scan=3562"
ALALGALQNIR		20200710_EXPL2_Evo2_PR_SA_100spd_DDA_Ancient_KnownBone_Capra-hircus_P32.6674.6674.2 File:"20200710_EXPL2_Evo2_PR_SA_100spd_DDA_Ancient_KnownBone_Capra-hircus_P32.raw", NativeID:"controllerType=0 controllerNumber=1 scan=6674"
SQDEVEIPAR		20200710_EXPL2_Evo2_PR_SA_100spd_DDA_Ancient_KnownBone_Capra-hircus_P32.3029.3029.2 File:"20200710_EXPL2_Evo2_PR_SA_100spd_DDA_Ancient_KnownBone_Capra-hircus_P32.raw", NativeID:"controllerType=0 controllerNumber=1 scan=3029"
NSDVEIFAVGVK		20200710_EXPL2_Evo2_PR_SA_100spd_DDA_Ancient_KnownBone_Capra-hircus_P32.6575.6575.2 File:"20200710_EXPL2_Evo2_PR_SA_100spd_DDA_Ancient_KnownBone_Capra-hircus_P32.raw", NativeID:"controllerType=0 controllerNumber=1 scan=6575"
VSWDPSPSPVLGYK		20200710_EXPL2_Evo2_PR_SA_100spd_DDA_Ancient_KnownBone_Capra-hircus_P32.6548.6548.2 File:"20200710_EXPL2_Evo2_PR_SA_100spd_DDA_Ancient_KnownBone_Capra-hircus_P32.raw", NativeID:"controllerType=0 controllerNumber=1 scan=6548"
HVFIVDDFESFEK		20200710_EXPL2_Evo2_PR_SA_100spd_DDA_Ancient_KnownBone_Capra-hircus_P32.8518.8518.2 File:"20200710_EXPL2_Evo2_PR_SA_100spd_DDA_Ancient_KnownBone_Capra-hircus_P32.raw", NativeID:"controllerType=0 controllerNumber=1 scan=8518"
VEDIIEAINTFPYR		20200710_EXPL2_Evo2_PR_SA_100spd_DDA_Ancient_KnownBone_Capra-hircus_P32.8801.8801.3 File:"20200710_EXPL2_Evo2_PR_SA_100spd_DDA_Ancient_KnownBone_Capra-hircus_P32.raw", NativeID:"controllerType=0 controllerNumber=1 scan=8801"
DITDTSIGAYWTSAPGMVR	17|Oxidation	20200710_EXPL2_Evo2_PR_SA_100spd_DDA_Ancient_KnownBone_Capra-hircus_P32.7444.7444.3 File:"20200710_EXPL2_Evo2_PR_SA_100spd_DDA_Ancient_KnownBone_Capra-hircus_P32.raw", NativeID:"controllerType=0 controllerNumber=1 scan=7444"
LKPDTPYTITVSSLYPDGEGGR		20200710_EXPL2_Evo2_PR_SA_100spd_DDA_Ancient_KnownBone_Capra-hircus_P32.6760.6760.3 File:"20200710_EXPL2_Evo2_PR_SA_100spd_DDA_Ancient_KnownBone_Capra-hircus_P32.raw", NativeID:"controllerType=0 controllerNumber=1 scan=6760"
~GPGDLEAPSNLVISER		20200710_EXPL2_Evo2_PR_SA_100spd_DDA_Ancient_KnownBone_Capra-hircus_P32.6381.6381.2 File:"20200710_EXPL2_Evo2_PR_SA_100spd_DDA_Ancient_KnownBone_Capra-hircus_P32.raw", NativeID:"controllerType=0 controllerNumber=1 scan=6381"
XP_007963795.2 collagen alpha-2(V) chain [Chlorocebus sabaeus]
~LPIIDLAPVDVG		20200710_EXPL2_Evo2_PR_SA_100spd_DDA_Ancient_KnownBone_Capra-hircus_P32.9341.9341.2 File:"20200710_EXPL2_Evo2_PR_SA_100spd_DDA_Ancient_KnownBone_Capra-hircus_P32.raw", NativeID:"controllerType=0 controllerNumber=1 scan=9341"
TDPGVHATLK		20200710_EXPL2_Evo2_PR_SA_100spd_DDA_Ancient_KnownBone_Capra-hircus_P32.1742.1742.2 File:"20200710_EXPL2_Evo2_PR_SA_100spd_DDA_Ancient_KnownBone_Capra-hircus_P32.raw", NativeID:"controllerType=0 controllerNumber=1 scan=1742"
PVWYGLDMNR	8|Oxidation	20200710_EXPL2_Evo2_PR_SA_100spd_DDA_Ancient_KnownBone_Capra-hircus_P32.5779.5779.2 File:"20200710_EXPL2_Evo2_PR_SA_100spd_DDA_Ancient_KnownBone_Capra-hircus_P32.raw", NativeID:"controllerType=0 controllerNumber=1 scan=5779"
LPIIDLAPVDVGG		20200710_EXPL2_Evo2_PR_SA_100spd_DDA_Ancient_KnownBone_Capra-hircus_P32.9310.9310.2 File:"20200710_EXPL2_Evo2_PR_SA_100spd_DDA_Ancient_KnownBone_Capra-hircus_P32.raw", NativeID:"controllerType=0 controllerNumber=1 scan=9310"
GLTGNPGVQGPEGK	6|Oxidation	20200710_EXPL2_Evo2_PR_SA_100spd_DDA_Ancient_KnownBone_Capra-hircus_P32.1928.1928.2 File:"20200710_EXPL2_Evo2_PR_SA_100spd_DDA_Ancient_KnownBone_Capra-hircus_P32.raw", NativeID:"controllerType=0 controllerNumber=1 scan=1928"
GRPGPAGPPGSQGPR	3|Oxidation|5|Oxidation|9|Oxidation	20200710_EXPL2_Evo2_PR_SA_100spd_DDA_Ancient_KnownBone_Capra-hircus_P32.1040.1040.2 File:"20200710_EXPL2_Evo2_PR_SA_100spd_DDA_Ancient_KnownBone_Capra-hircus_P32.raw", NativeID:"controllerType=0 controllerNumber=1 scan=1040"
GTQGPPGATGFPGSAGR	6|Oxidation|12|Oxidation	20200710_EXPL2_Evo2_PR_SA_100spd_DDA_Ancient_KnownBone_Capra-hircus_P32.2268.2268.2 File:"20200710_EXPL2_Evo2_PR_SA_100spd_DDA_Ancient_KnownBone_Capra-hircus_P32.raw", NativeID:"controllerType=0 controllerNumber=1 scan=2268"
VGPPGPAGAPGPAGPLGEPGK	4|Oxidation|10|Oxidation|19|Oxidation	20200710_EXPL2_Evo2_PR_SA_100spd_DDA_Ancient_KnownBone_Capra-hircus_P32.3506.3506.2 File:"20200710_EXPL2_Evo2_PR_SA_100spd_DDA_Ancient_KnownBone_Capra-hircus_P32.raw", NativeID:"controllerType=0 controllerNumber=1 scan=3506"
SGLGSQVGLMPGSVGPVGPR	11|Oxidation	20200710_EXPL2_Evo2_PR_SA_100spd_DDA_Ancient_KnownBone_Capra-hircus_P32.6128.6128.3 File:"20200710_EXPL2_Evo2_PR_SA_100spd_DDA_Ancient_KnownBone_Capra-hircus_P32.raw", NativeID:"controllerType=0 controllerNumber=1 scan=6128"
GFTGLQGLPGPPGPNGEQGSAGIPGPFGPR	9|Oxidation|12|Oxidation|24|Oxidation	20200710_EXPL2_Evo2_PR_SA_100spd_DDA_Ancient_KnownBone_Capra-hircus_P32.7356.7356.3 File:"20200710_EXPL2_Evo2_PR_SA_100spd_DDA_Ancient_KnownBone_Capra-hircus_P32.raw", NativeID:"controllerType=0 controllerNumber=1 scan=7356"
XP_037849464.1 collagen alpha-1(I) chain isoform X1 [Chlorocebus sabaeus]
PAGPQGPR		20200710_EXPL2_Evo2_PR_SA_100spd_DDA_Ancient_KnownBone_Capra-hircus_P32.1124.1124.2 File:"20200710_EXPL2_Evo2_PR_SA_100spd_DDA_Ancient_KnownBone_Capra-hircus_P32.raw", NativeID:"controllerType=0 controllerNumber=1 scan=1124"
GAAGLPGPK	6|Oxidation	20200710_EXPL2_Evo2_PR_SA_100spd_DDA_Ancient_KnownBone_Capra-hircus_P32.2872.2872.2 File:"20200710_EXPL2_Evo2_PR_SA_100spd_DDA_Ancient_KnownBone_Capra-hircus_P32.raw", NativeID:"controllerType=0 controllerNumber=1 scan=2872"
FSGLDGAK		20200710_EXPL2_Evo2_PR_SA_100spd_DDA_Ancient_KnownBone_Capra-hircus_P32.2475.2475.2 File:"20200710_EXPL2_Evo2_PR_SA_100spd_DDA_Ancient_KnownBone_Capra-hircus_P32.raw", NativeID:"controllerType=0 controllerNumber=1 scan=2475"
PGPVGPAGK	1|Oxidation	20200710_EXPL2_Evo2_PR_SA_100spd_DDA_Ancient_KnownBone_Capra-hircus_P32.1337.1337.2 File:"20200710_EXPL2_Evo2_PR_SA_100spd_DDA_Ancient_KnownBone_Capra-hircus_P32.raw", NativeID:"controllerType=0 controllerNumber=1 scan=1337"
NWYISK		20200710_EXPL2_Evo2_PR_SA_100spd_DDA_Ancient_KnownBone_Capra-hircus_P32.4144.4144.2 File:"20200710_EXPL2_Evo2_PR_SA_100spd_DDA_Ancient_KnownBone_Capra-hircus_P32.raw", NativeID:"controllerType=0 controllerNumber=1 scan=4144"
GPAGPQGPR		20200710_EXPL2_Evo2_PR_SA_100spd_DDA_Ancient_KnownBone_Capra-hircus_P32.1151.1151.2 File:"20200710_EXPL2_Evo2_PR_SA_100spd_DDA_Ancient_KnownBone_Capra-hircus_P32.raw", NativeID:"controllerType=0 controllerNumber=1 scan=1151"
TGFPGAAGR	4|Oxidation	20200710_EXPL2_Evo2_PR_SA_100spd_DDA_Ancient_KnownBone_Capra-hircus_P32.1834.1834.2 File:"20200710_EXPL2_Evo2_PR_SA_100spd_DDA_Ancient_KnownBone_Capra-hircus_P32.raw", NativeID:"controllerType=0 controllerNumber=1 scan=1834"
GFSGLDGAK		20200710_EXPL2_Evo2_PR_SA_100spd_DDA_Ancient_KnownBone_Capra-hircus_P32.2662.2662.2 File:"20200710_EXPL2_Evo2_PR_SA_100spd_DDA_Ancient_KnownBone_Capra-hircus_P32.raw", NativeID:"controllerType=0 controllerNumber=1 scan=2662"
PGAPGPAGAR	1|Oxidation|4|Oxidation	20200710_EXPL2_Evo2_PR_SA_100spd_DDA_Ancient_KnownBone_Capra-hircus_P32.934.934.2 File:"20200710_EXPL2_Evo2_PR_SA_100spd_DDA_Ancient_KnownBone_Capra-hircus_P32.raw", NativeID:"controllerType=0 controllerNumber=1 scan=934"
LGAPGPSGAR	4|Oxidation	20200710_EXPL2_Evo2_PR_SA_100spd_DDA_Ancient_KnownBone_Capra-hircus_P32.1351.1351.2 File:"20200710_EXPL2_Evo2_PR_SA_100spd_DDA_Ancient_KnownBone_Capra-hircus_P32.raw", NativeID:"controllerType=0 controllerNumber=1 scan=1351"
GVVGLPGQR	6|Oxidation	20200710_EXPL2_Evo2_PR_SA_100spd_DDA_Ancient_KnownBone_Capra-hircus_P32.2760.2760.2 File:"20200710_EXPL2_Evo2_PR_SA_100spd_DDA_Ancient_KnownBone_Capra-hircus_P32.raw", NativeID:"controllerType=0 controllerNumber=1 scan=2760"
GVMGFPGPK	6|Oxidation	20200710_EXPL2_Evo2_PR_SA_100spd_DDA_Ancient_KnownBone_Capra-hircus_P32.4500.4500.2 File:"20200710_EXPL2_Evo2_PR_SA_100spd_DDA_Ancient_KnownBone_Capra-hircus_P32.raw", NativeID:"controllerType=0 controllerNumber=1 scan=4500"
PPGPPGPAGK	2|Oxidation|5|Oxidation	20200710_EXPL2_Evo2_PR_SA_100spd_DDA_Ancient_KnownBone_Capra-hircus_P32.1952.1952.2 File:"20200710_EXPL2_Evo2_PR_SA_100spd_DDA_Ancient_KnownBone_Capra-hircus_P32.raw", NativeID:"controllerType=0 controllerNumber=1 scan=1952"
PGEAGLPGAK	1|Oxidation|7|Oxidation	20200710_EXPL2_Evo2_PR_SA_100spd_DDA_Ancient_KnownBone_Capra-hircus_P32.1514.1514.2 File:"20200710_EXPL2_Evo2_PR_SA_100spd_DDA_Ancient_KnownBone_Capra-hircus_P32.raw", NativeID:"controllerType=0 controllerNumber=1 scan=1514"
GPPGSAGTPGK	3|Oxidation	20200710_EXPL2_Evo2_PR_SA_100spd_DDA_Ancient_KnownBone_Capra-hircus_P32.1059.1059.2 File:"20200710_EXPL2_Evo2_PR_SA_100spd_DDA_Ancient_KnownBone_Capra-hircus_P32.raw", NativeID:"controllerType=0 controllerNumber=1 scan=1059"
QGPSGASGER		20200710_EXPL2_Evo2_PR_SA_100spd_DDA_Ancient_KnownBone_Capra-hircus_P32.844.844.2 File:"20200710_EXPL2_Evo2_PR_SA_100spd_DDA_Ancient_KnownBone_Capra-hircus_P32.raw", NativeID:"controllerType=0 controllerNumber=1 scan=844"
QGPPGPAGPR	4|Oxidation	20200710_EXPL2_Evo2_PR_SA_100spd_DDA_Ancient_KnownBone_Capra-hircus_P32.1659.1659.2 File:"20200710_EXPL2_Evo2_PR_SA_100spd_DDA_Ancient_KnownBone_Capra-hircus_P32.raw", NativeID:"controllerType=0 controllerNumber=1 scan=1659"
LPIIDVAPL		20200710_EXPL2_Evo2_PR_SA_100spd_DDA_Ancient_KnownBone_Capra-hircus_P32.9331.9331.2 File:"20200710_EXPL2_Evo2_PR_SA_100spd_DDA_Ancient_KnownBone_Capra-hircus_P32.raw", NativeID:"controllerType=0 controllerNumber=1 scan=9331"
PSGASGPAGPR		20200710_EXPL2_Evo2_PR_SA_100spd_DDA_Ancient_KnownBone_Capra-hircus_P32.1152.1152.2 File:"20200710_EXPL2_Evo2_PR_SA_100spd_DDA_Ancient_KnownBone_Capra-hircus_P32.raw", NativeID:"controllerType=0 controllerNumber=1 scan=1152"
PSGPAGPTGAR		20200710_EXPL2_Evo2_PR_SA_100spd_DDA_Ancient_KnownBone_Capra-hircus_P32.1276.1276.2 File:"20200710_EXPL2_Evo2_PR_SA_100spd_DDA_Ancient_KnownBone_Capra-hircus_P32.raw", NativeID:"controllerType=0 controllerNumber=1 scan=1276"
PGPQGIAGQR		20200710_EXPL2_Evo2_PR_SA_100spd_DDA_Ancient_KnownBone_Capra-hircus_P32.3150.3150.2 File:"20200710_EXPL2_Evo2_PR_SA_100spd_DDA_Ancient_KnownBone_Capra-hircus_P32.raw", NativeID:"controllerType=0 controllerNumber=1 scan=3150"
PPGPAGAPGDK	2|Oxidation|8|Oxidation	20200710_EXPL2_Evo2_PR_SA_100spd_DDA_Ancient_KnownBone_Capra-hircus_P32.1013.1013.2 File:"20200710_EXPL2_Evo2_PR_SA_100spd_DDA_Ancient_KnownBone_Capra-hircus_P32.raw", NativeID:"controllerType=0 controllerNumber=1 scan=1013"
GPSGASGPAGPR		20200710_EXPL2_Evo2_PR_SA_100spd_DDA_Ancient_KnownBone_Capra-hircus_P32.1214.1214.2 File:"20200710_EXPL2_Evo2_PR_SA_100spd_DDA_Ancient_KnownBone_Capra-hircus_P32.raw", NativeID:"controllerType=0 controllerNumber=1 scan=1214"
PGPPGAVGPAGK	4|Oxidation	20200710_EXPL2_Evo2_PR_SA_100spd_DDA_Ancient_KnownBone_Capra-hircus_P32.2338.2338.2 File:"20200710_EXPL2_Evo2_PR_SA_100spd_DDA_Ancient_KnownBone_Capra-hircus_P32.raw", NativeID:"controllerType=0 controllerNumber=1 scan=2338"
~PGAPGPVGPAGK	4|Oxidation	20200710_EXPL2_Evo2_PR_SA_100spd_DDA_Ancient_KnownBone_Capra-hircus_P32.2338.2338.2 File:"20200710_EXPL2_Evo2_PR_SA_100spd_DDA_Ancient_KnownBone_Capra-hircus_P32.raw", NativeID:"controllerType=0 controllerNumber=1 scan=2338"
PIGNVGAPGPK	8|Oxidation	20200710_EXPL2_Evo2_PR_SA_100spd_DDA_Ancient_KnownBone_Capra-hircus_P32.1914.1914.2 File:"20200710_EXPL2_Evo2_PR_SA_100spd_DDA_Ancient_KnownBone_Capra-hircus_P32.raw", NativeID:"controllerType=0 controllerNumber=1 scan=1914"
DLEVDTTLK		20200710_EXPL2_Evo2_PR_SA_100spd_DDA_Ancient_KnownBone_Capra-hircus_P32.4661.4661.2 File:"20200710_EXPL2_Evo2_PR_SA_100spd_DDA_Ancient_KnownBone_Capra-hircus_P32.raw", NativeID:"controllerType=0 controllerNumber=1 scan=4661"
PQGPSGPPGPK	8|Oxidation	20200710_EXPL2_Evo2_PR_SA_100spd_DDA_Ancient_KnownBone_Capra-hircus_P32.1246.1246.2 File:"20200710_EXPL2_Evo2_PR_SA_100spd_DDA_Ancient_KnownBone_Capra-hircus_P32.raw", NativeID:"controllerType=0 controllerNumber=1 scan=1246"
RPGAPGPAGAR	2|Oxidation|5|Oxidation	20200710_EXPL2_Evo2_PR_SA_100spd_DDA_Ancient_KnownBone_Capra-hircus_P32.922.922.2 File:"20200710_EXPL2_Evo2_PR_SA_100spd_DDA_Ancient_KnownBone_Capra-hircus_P32.raw", NativeID:"controllerType=0 controllerNumber=1 scan=922"
TGEQGDRGIK	4|Deamidated	20200710_EXPL2_Evo2_PR_SA_100spd_DDA_Ancient_KnownBone_Capra-hircus_P32.1162.1162.2 File:"20200710_EXPL2_Evo2_PR_SA_100spd_DDA_Ancient_KnownBone_Capra-hircus_P32.raw", NativeID:"controllerType=0 controllerNumber=1 scan=1162"
ARGPAGPQGPR		20200710_EXPL2_Evo2_PR_SA_100spd_DDA_Ancient_KnownBone_Capra-hircus_P32.1139.1139.2 File:"20200710_EXPL2_Evo2_PR_SA_100spd_DDA_Ancient_KnownBone_Capra-hircus_P32.raw", NativeID:"controllerType=0 controllerNumber=1 scan=1139"
EPGASGPMGPR	2|Oxidation	20200710_EXPL2_Evo2_PR_SA_100spd_DDA_Ancient_KnownBone_Capra-hircus_P32.1642.1642.2 File:"20200710_EXPL2_Evo2_PR_SA_100spd_DDA_Ancient_KnownBone_Capra-hircus_P32.raw", NativeID:"controllerType=0 controllerNumber=1 scan=1642"
TPGPQGIAGQR		20200710_EXPL2_Evo2_PR_SA_100spd_DDA_Ancient_KnownBone_Capra-hircus_P32.2023.2023.2 File:"20200710_EXPL2_Evo2_PR_SA_100spd_DDA_Ancient_KnownBone_Capra-hircus_P32.raw", NativeID:"controllerType=0 controllerNumber=1 scan=2023"
GNSGEPGAPGSK	6|Oxidation|9|Oxidation	20200710_EXPL2_Evo2_PR_SA_100spd_DDA_Ancient_KnownBone_Capra-hircus_P32.678.678.2 File:"20200710_EXPL2_Evo2_PR_SA_100spd_DDA_Ancient_KnownBone_Capra-hircus_P32.raw", NativeID:"controllerType=0 controllerNumber=1 scan=678"
GRPGAPGPAGAR	3|Oxidation|6|Oxidation	20200710_EXPL2_Evo2_PR_SA_100spd_DDA_Ancient_KnownBone_Capra-hircus_P32.1963.1963.3 File:"20200710_EXPL2_Evo2_PR_SA_100spd_DDA_Ancient_KnownBone_Capra-hircus_P32.raw", NativeID:"controllerType=0 controllerNumber=1 scan=1963"
EGAPGAEGSPGR	10|Oxidation	20200710_EXPL2_Evo2_PR_SA_100spd_DDA_Ancient_KnownBone_Capra-hircus_P32.1010.1010.2 File:"20200710_EXPL2_Evo2_PR_SA_100spd_DDA_Ancient_KnownBone_Capra-hircus_P32.raw", NativeID:"controllerType=0 controllerNumber=1 scan=1010"
PGLPGPSGEPGK	1|Oxidation|4|Oxidation	20200710_EXPL2_Evo2_PR_SA_100spd_DDA_Ancient_KnownBone_Capra-hircus_P32.4400.4400.2 File:"20200710_EXPL2_Evo2_PR_SA_100spd_DDA_Ancient_KnownBone_Capra-hircus_P32.raw", NativeID:"controllerType=0 controllerNumber=1 scan=4400"
TGPPGPAGQDGR	4|Oxidation	20200710_EXPL2_Evo2_PR_SA_100spd_DDA_Ancient_KnownBone_Capra-hircus_P32.1127.1127.2 File:"20200710_EXPL2_Evo2_PR_SA_100spd_DDA_Ancient_KnownBone_Capra-hircus_P32.raw", NativeID:"controllerType=0 controllerNumber=1 scan=1127"
TGPSGPAGPTGAR		20200710_EXPL2_Evo2_PR_SA_100spd_DDA_Ancient_KnownBone_Capra-hircus_P32.1435.1435.2 File:"20200710_EXPL2_Evo2_PR_SA_100spd_DDA_Ancient_KnownBone_Capra-hircus_P32.raw", NativeID:"controllerType=0 controllerNumber=1 scan=1435"
APGLQGMPGER	2|Oxidation|8|Oxidation	20200710_EXPL2_Evo2_PR_SA_100spd_DDA_Ancient_KnownBone_Capra-hircus_P32.2294.2294.2 File:"20200710_EXPL2_Evo2_PR_SA_100spd_DDA_Ancient_KnownBone_Capra-hircus_P32.raw", NativeID:"controllerType=0 controllerNumber=1 scan=2294"
GVPGPPGAVGPAGK		20200710_EXPL2_Evo2_PR_SA_100spd_DDA_Ancient_KnownBone_Capra-hircus_P32.2946.2946.2 File:"20200710_EXPL2_Evo2_PR_SA_100spd_DDA_Ancient_KnownBone_Capra-hircus_P32.raw", NativeID:"controllerType=0 controllerNumber=1 scan=2946"
GQAGVMGFPGPK	9|Oxidation	20200710_EXPL2_Evo2_PR_SA_100spd_DDA_Ancient_KnownBone_Capra-hircus_P32.4095.4095.2 File:"20200710_EXPL2_Evo2_PR_SA_100spd_DDA_Ancient_KnownBone_Capra-hircus_P32.raw", NativeID:"controllerType=0 controllerNumber=1 scan=4095"
SGPQGPSGPPGPK	10|Oxidation	20200710_EXPL2_Evo2_PR_SA_100spd_DDA_Ancient_KnownBone_Capra-hircus_P32.1372.1372.2 File:"20200710_EXPL2_Evo2_PR_SA_100spd_DDA_Ancient_KnownBone_Capra-hircus_P32.raw", NativeID:"controllerType=0 controllerNumber=1 scan=1372"
SLSQQIENIR		20200710_EXPL2_Evo2_PR_SA_100spd_DDA_Ancient_KnownBone_Capra-hircus_P32.4645.4645.2 File:"20200710_EXPL2_Evo2_PR_SA_100spd_DDA_Ancient_KnownBone_Capra-hircus_P32.raw", NativeID:"controllerType=0 controllerNumber=1 scan=4645"
LTGSPGSPGPDGK	5|Oxidation|8|Oxidation	20200710_EXPL2_Evo2_PR_SA_100spd_DDA_Ancient_KnownBone_Capra-hircus_P32.1115.1115.2 File:"20200710_EXPL2_Evo2_PR_SA_100spd_DDA_Ancient_KnownBone_Capra-hircus_P32.raw", NativeID:"controllerType=0 controllerNumber=1 scan=1115"
LPIIDVAPLDVG		20200710_EXPL2_Evo2_PR_SA_100spd_DDA_Ancient_KnownBone_Capra-hircus_P32.9341.9341.2 File:"20200710_EXPL2_Evo2_PR_SA_100spd_DDA_Ancient_KnownBone_Capra-hircus_P32.raw", NativeID:"controllerType=0 controllerNumber=1 scan=9341"
GVVGLPGQRGER	6|Oxidation|8|Deamidated	20200710_EXPL2_Evo2_PR_SA_100spd_DDA_Ancient_KnownBone_Capra-hircus_P32.2354.2354.2 File:"20200710_EXPL2_Evo2_PR_SA_100spd_DDA_Ancient_KnownBone_Capra-hircus_P32.raw", NativeID:"controllerType=0 controllerNumber=1 scan=2354"
GLTGSPGSPGPDGK	6|Oxidation	20200710_EXPL2_Evo2_PR_SA_100spd_DDA_Ancient_KnownBone_Capra-hircus_P32.1846.1846.2 File:"20200710_EXPL2_Evo2_PR_SA_100spd_DDA_Ancient_KnownBone_Capra-hircus_P32.raw", NativeID:"controllerType=0 controllerNumber=1 scan=1846"
GETGEQGDRGIK		20200710_EXPL2_Evo2_PR_SA_100spd_DDA_Ancient_KnownBone_Capra-hircus_P32.1082.1082.2 File:"20200710_EXPL2_Evo2_PR_SA_100spd_DDA_Ancient_KnownBone_Capra-hircus_P32.raw", NativeID:"controllerType=0 controllerNumber=1 scan=1082"
ISVPGPMGPSGPR		20200710_EXPL2_Evo2_PR_SA_100spd_DDA_Ancient_KnownBone_Capra-hircus_P32.4774.4774.2 File:"20200710_EXPL2_Evo2_PR_SA_100spd_DDA_Ancient_KnownBone_Capra-hircus_P32.raw", NativeID:"controllerType=0 controllerNumber=1 scan=4774"
ETGPSGPAGPTGAR		20200710_EXPL2_Evo2_PR_SA_100spd_DDA_Ancient_KnownBone_Capra-hircus_P32.1511.1511.2 File:"20200710_EXPL2_Evo2_PR_SA_100spd_DDA_Ancient_KnownBone_Capra-hircus_P32.raw", NativeID:"controllerType=0 controllerNumber=1 scan=1511"
EQGPSGASGPAGPR		20200710_EXPL2_Evo2_PR_SA_100spd_DDA_Ancient_KnownBone_Capra-hircus_P32.1358.1358.2 File:"20200710_EXPL2_Evo2_PR_SA_100spd_DDA_Ancient_KnownBone_Capra-hircus_P32.raw", NativeID:"controllerType=0 controllerNumber=1 scan=1358"
REGAPGAEGSPGR	5|Oxidation|11|Oxidation	20200710_EXPL2_Evo2_PR_SA_100spd_DDA_Ancient_KnownBone_Capra-hircus_P32.795.795.2 File:"20200710_EXPL2_Evo2_PR_SA_100spd_DDA_Ancient_KnownBone_Capra-hircus_P32.raw", NativeID:"controllerType=0 controllerNumber=1 scan=795"
PSGPQGPSGPPGPK	5|Deamidated|11|Oxidation	20200710_EXPL2_Evo2_PR_SA_100spd_DDA_Ancient_KnownBone_Capra-hircus_P32.1553.1553.2 File:"20200710_EXPL2_Evo2_PR_SA_100spd_DDA_Ancient_KnownBone_Capra-hircus_P32.raw", NativeID:"controllerType=0 controllerNumber=1 scan=1553"
EGAPGAEGSPGRDG	4|Oxidation|10|Oxidation	20200710_EXPL2_Evo2_PR_SA_100spd_DDA_Ancient_KnownBone_Capra-hircus_P32.908.908.2 File:"20200710_EXPL2_Evo2_PR_SA_100spd_DDA_Ancient_KnownBone_Capra-hircus_P32.raw", NativeID:"controllerType=0 controllerNumber=1 scan=908"
GLPGPPGAPGPQGF	3|Oxidation|6|Oxidation|9|Oxidation	20200710_EXPL2_Evo2_PR_SA_100spd_DDA_Ancient_KnownBone_Capra-hircus_P32.5409.5409.2 File:"20200710_EXPL2_Evo2_PR_SA_100spd_DDA_Ancient_KnownBone_Capra-hircus_P32.raw", NativeID:"controllerType=0 controllerNumber=1 scan=5409"
DRDLEVDTTLK		20200710_EXPL2_Evo2_PR_SA_100spd_DDA_Ancient_KnownBone_Capra-hircus_P32.3413.3413.3 File:"20200710_EXPL2_Evo2_PR_SA_100spd_DDA_Ancient_KnownBone_Capra-hircus_P32.raw", NativeID:"controllerType=0 controllerNumber=1 scan=3413"
GETGPSGPAGPTGAR		20200710_EXPL2_Evo2_PR_SA_100spd_DDA_Ancient_KnownBone_Capra-hircus_P32.3378.3378.2 File:"20200710_EXPL2_Evo2_PR_SA_100spd_DDA_Ancient_KnownBone_Capra-hircus_P32.raw", NativeID:"controllerType=0 controllerNumber=1 scan=3378"
APGTPGPQGIAGQR	2|Oxidation	20200710_EXPL2_Evo2_PR_SA_100spd_DDA_Ancient_KnownBone_Capra-hircus_P32.2162.2162.2 File:"20200710_EXPL2_Evo2_PR_SA_100spd_DDA_Ancient_KnownBone_Capra-hircus_P32.raw", NativeID:"controllerType=0 controllerNumber=1 scan=2162"
GISVPGPMGPSGPR	8|Oxidation	20200710_EXPL2_Evo2_PR_SA_100spd_DDA_Ancient_KnownBone_Capra-hircus_P32.3715.3715.2 File:"20200710_EXPL2_Evo2_PR_SA_100spd_DDA_Ancient_KnownBone_Capra-hircus_P32.raw", NativeID:"controllerType=0 controllerNumber=1 scan=3715"
PGTAGLPGMKGHR	1|Oxidation|7|Oxidation|9|Oxidation	20200710_EXPL2_Evo2_PR_SA_100spd_DDA_Ancient_KnownBone_Capra-hircus_P32.2469.2469.3 File:"20200710_EXPL2_Evo2_PR_SA_100spd_DDA_Ancient_KnownBone_Capra-hircus_P32.raw", NativeID:"controllerType=0 controllerNumber=1 scan=2469"
GFPGLPGPSGEPGK	3|Oxidation|6|Oxidation	20200710_EXPL2_Evo2_PR_SA_100spd_DDA_Ancient_KnownBone_Capra-hircus_P32.4231.4231.2 File:"20200710_EXPL2_Evo2_PR_SA_100spd_DDA_Ancient_KnownBone_Capra-hircus_P32.raw", NativeID:"controllerType=0 controllerNumber=1 scan=4231"
GPSGPQGPSGPPGPK	12|Oxidation	20200710_EXPL2_Evo2_PR_SA_100spd_DDA_Ancient_KnownBone_Capra-hircus_P32.1470.1470.3 File:"20200710_EXPL2_Evo2_PR_SA_100spd_DDA_Ancient_KnownBone_Capra-hircus_P32.raw", NativeID:"controllerType=0 controllerNumber=1 scan=1470"
GAPGTPGPQGIAGQR	3|Oxidation	20200710_EXPL2_Evo2_PR_SA_100spd_DDA_Ancient_KnownBone_Capra-hircus_P32.2196.2196.2 File:"20200710_EXPL2_Evo2_PR_SA_100spd_DDA_Ancient_KnownBone_Capra-hircus_P32.raw", NativeID:"controllerType=0 controllerNumber=1 scan=2196"
PSGNAGPPGPPGPAGK	8|Oxidation|13|Oxidation	20200710_EXPL2_Evo2_PR_SA_100spd_DDA_Ancient_KnownBone_Capra-hircus_P32.1350.1350.2 File:"20200710_EXPL2_Evo2_PR_SA_100spd_DDA_Ancient_KnownBone_Capra-hircus_P32.raw", NativeID:"controllerType=0 controllerNumber=1 scan=1350"
LNGLPGPIGPPGPR	5|Oxidation|11|Oxidation|13|Oxidation	20200710_EXPL2_Evo2_PR_SA_100spd_DDA_Ancient_KnownBone_Capra-hircus_P32.4191.4191.2 File:"20200710_EXPL2_Evo2_PR_SA_100spd_DDA_Ancient_KnownBone_Capra-hircus_P32.raw", NativeID:"controllerType=0 controllerNumber=1 scan=4191"
SAGPPGATGFPGAAGR	5|Oxidation|11|Oxidation	20200710_EXPL2_Evo2_PR_SA_100spd_DDA_Ancient_KnownBone_Capra-hircus_P32.2529.2529.2 File:"20200710_EXPL2_Evo2_PR_SA_100spd_DDA_Ancient_KnownBone_Capra-hircus_P32.raw", NativeID:"controllerType=0 controllerNumber=1 scan=2529"
TGPIGPPGPAGAPGDK	7|Oxidation|13|Oxidation	20200710_EXPL2_Evo2_PR_SA_100spd_DDA_Ancient_KnownBone_Capra-hircus_P32.2170.2170.2 File:"20200710_EXPL2_Evo2_PR_SA_100spd_DDA_Ancient_KnownBone_Capra-hircus_P32.raw", NativeID:"controllerType=0 controllerNumber=1 scan=2170"
ALLLQGSNEIEIR		20200710_EXPL2_Evo2_PR_SA_100spd_DDA_Ancient_KnownBone_Capra-hircus_P32.6668.6668.2 File:"20200710_EXPL2_Evo2_PR_SA_100spd_DDA_Ancient_KnownBone_Capra-hircus_P32.raw", NativeID:"controllerType=0 controllerNumber=1 scan=6668"
GFSGLQGPPGPPGSPG	6|Deamidated|9|Oxidation|12|Oxidation|15|Oxidation	20200710_EXPL2_Evo2_PR_SA_100spd_DDA_Ancient_KnownBone_Capra-hircus_P32.4919.4919.2 File:"20200710_EXPL2_Evo2_PR_SA_100spd_DDA_Ancient_KnownBone_Capra-hircus_P32.raw", NativeID:"controllerType=0 controllerNumber=1 scan=4919"
GSAGPPGATGFPGAAGR	6|Oxidation|12|Oxidation	20200710_EXPL2_Evo2_PR_SA_100spd_DDA_Ancient_KnownBone_Capra-hircus_P32.7978.7978.2 File:"20200710_EXPL2_Evo2_PR_SA_100spd_DDA_Ancient_KnownBone_Capra-hircus_P32.raw", NativeID:"controllerType=0 controllerNumber=1 scan=7978"
AAGPAGNPGADGQPGAK	8|Oxidation|14|Oxidation	20200710_EXPL2_Evo2_PR_SA_100spd_DDA_Ancient_KnownBone_Capra-hircus_P32.1022.1022.2 File:"20200710_EXPL2_Evo2_PR_SA_100spd_DDA_Ancient_KnownBone_Capra-hircus_P32.raw", NativeID:"controllerType=0 controllerNumber=1 scan=1022"
PGEVGPPGPPGPAGEK	1|Oxidation|7|Oxidation|12|Oxidation	20200710_EXPL2_Evo2_PR_SA_100spd_DDA_Ancient_KnownBone_Capra-hircus_P32.1832.1832.2 File:"20200710_EXPL2_Evo2_PR_SA_100spd_DDA_Ancient_KnownBone_Capra-hircus_P32.raw", NativeID:"controllerType=0 controllerNumber=1 scan=1832"
PMGPPGLAGPPGESGR	11|Oxidation	20200710_EXPL2_Evo2_PR_SA_100spd_DDA_Ancient_KnownBone_Capra-hircus_P32.4011.4011.2 File:"20200710_EXPL2_Evo2_PR_SA_100spd_DDA_Ancient_KnownBone_Capra-hircus_P32.raw", NativeID:"controllerType=0 controllerNumber=1 scan=4011"
PGEAGRPGEAGLPGAK	1|Oxidation|7|Oxidation|13|Oxidation	20200710_EXPL2_Evo2_PR_SA_100spd_DDA_Ancient_KnownBone_Capra-hircus_P32.1389.1389.2 File:"20200710_EXPL2_Evo2_PR_SA_100spd_DDA_Ancient_KnownBone_Capra-hircus_P32.raw", NativeID:"controllerType=0 controllerNumber=1 scan=1389"
PAGPPGPIGNVGAPGPK	5|Oxidation|14|Oxidation	20200710_EXPL2_Evo2_PR_SA_100spd_DDA_Ancient_KnownBone_Capra-hircus_P32.3157.3157.2 File:"20200710_EXPL2_Evo2_PR_SA_100spd_DDA_Ancient_KnownBone_Capra-hircus_P32.raw", NativeID:"controllerType=0 controllerNumber=1 scan=3157"
SPGEQGPSGASGPAGPR	2|Oxidation	20200710_EXPL2_Evo2_PR_SA_100spd_DDA_Ancient_KnownBone_Capra-hircus_P32.1420.1420.2 File:"20200710_EXPL2_Evo2_PR_SA_100spd_DDA_Ancient_KnownBone_Capra-hircus_P32.raw", NativeID:"controllerType=0 controllerNumber=1 scan=1420"
LTGPIGPPGPAGAPGDK	8|Oxidation|14|Oxidation	20200710_EXPL2_Evo2_PR_SA_100spd_DDA_Ancient_KnownBone_Capra-hircus_P32.3226.3226.2 File:"20200710_EXPL2_Evo2_PR_SA_100spd_DDA_Ancient_KnownBone_Capra-hircus_P32.raw", NativeID:"controllerType=0 controllerNumber=1 scan=3226"
SDPADVAIQLTFLR		20200710_EXPL2_Evo2_PR_SA_100spd_DDA_Ancient_KnownBone_Capra-hircus_P32.8874.8874.2 File:"20200710_EXPL2_Evo2_PR_SA_100spd_DDA_Ancient_KnownBone_Capra-hircus_P32.raw", NativeID:"controllerType=0 controllerNumber=1 scan=8874"
DGLNGLPGPIGPPGPR	7|Oxidation|13|Oxidation|15|Oxidation	20200710_EXPL2_Evo2_PR_SA_100spd_DDA_Ancient_KnownBone_Capra-hircus_P32.9851.9851.2 File:"20200710_EXPL2_Evo2_PR_SA_100spd_DDA_Ancient_KnownBone_Capra-hircus_P32.raw", NativeID:"controllerType=0 controllerNumber=1 scan=9851"
TSRLPIIDVAPLDVG		20200710_EXPL2_Evo2_PR_SA_100spd_DDA_Ancient_KnownBone_Capra-hircus_P32.8630.8630.2 File:"20200710_EXPL2_Evo2_PR_SA_100spd_DDA_Ancient_KnownBone_Capra-hircus_P32.raw", NativeID:"controllerType=0 controllerNumber=1 scan=8630"
NSVAYMDQQTGNLK		20200710_EXPL2_Evo2_PR_SA_100spd_DDA_Ancient_KnownBone_Capra-hircus_P32.3426.3426.2 File:"20200710_EXPL2_Evo2_PR_SA_100spd_DDA_Ancient_KnownBone_Capra-hircus_P32.raw", NativeID:"controllerType=0 controllerNumber=1 scan=3426"
GDAGPPGPAGPAGPPGPIG	6|Oxidation|15|Oxidation	20200710_EXPL2_Evo2_PR_SA_100spd_DDA_Ancient_KnownBone_Capra-hircus_P32.4441.4441.2 File:"20200710_EXPL2_Evo2_PR_SA_100spd_DDA_Ancient_KnownBone_Capra-hircus_P32.raw", NativeID:"controllerType=0 controllerNumber=1 scan=4441"
GPAGPPGPIGNVGAPGPK	6|Oxidation|15|Oxidation	20200710_EXPL2_Evo2_PR_SA_100spd_DDA_Ancient_KnownBone_Capra-hircus_P32.3254.3254.2 File:"20200710_EXPL2_Evo2_PR_SA_100spd_DDA_Ancient_KnownBone_Capra-hircus_P32.raw", NativeID:"controllerType=0 controllerNumber=1 scan=3254"
GLTGPIGPPGPAGAPGDK	9|Oxidation	20200710_EXPL2_Evo2_PR_SA_100spd_DDA_Ancient_KnownBone_Capra-hircus_P32.4277.4277.3 File:"20200710_EXPL2_Evo2_PR_SA_100spd_DDA_Ancient_KnownBone_Capra-hircus_P32.raw", NativeID:"controllerType=0 controllerNumber=1 scan=4277"
GPPGPPGKNGDDGEAGK	3|Oxidation|6|Oxidation|9|Deamidated	20200710_EXPL2_Evo2_PR_SA_100spd_DDA_Ancient_KnownBone_Capra-hircus_P32.902.902.3 File:"20200710_EXPL2_Evo2_PR_SA_100spd_DDA_Ancient_KnownBone_Capra-hircus_P32.raw", NativeID:"controllerType=0 controllerNumber=1 scan=902"
GANGAPGIAGAPGFPGAR	6|Oxidation|12|Oxidation|15|Oxidation	20200710_EXPL2_Evo2_PR_SA_100spd_DDA_Ancient_KnownBone_Capra-hircus_P32.3719.3719.3 File:"20200710_EXPL2_Evo2_PR_SA_100spd_DDA_Ancient_KnownBone_Capra-hircus_P32.raw", NativeID:"controllerType=0 controllerNumber=1 scan=3719"
SPGEAGRPGEAGLPGAK	2|Oxidation|8|Oxidation|14|Oxidation	20200710_EXPL2_Evo2_PR_SA_100spd_DDA_Ancient_KnownBone_Capra-hircus_P32.1400.1400.2 File:"20200710_EXPL2_Evo2_PR_SA_100spd_DDA_Ancient_KnownBone_Capra-hircus_P32.raw", NativeID:"controllerType=0 controllerNumber=1 scan=1400"
GPAGAPGTPGPQGIAGQR	6|Oxidation	20200710_EXPL2_Evo2_PR_SA_100spd_DDA_Ancient_KnownBone_Capra-hircus_P32.2468.2468.2 File:"20200710_EXPL2_Evo2_PR_SA_100spd_DDA_Ancient_KnownBone_Capra-hircus_P32.raw", NativeID:"controllerType=0 controllerNumber=1 scan=2468"
NGDDGEAGKPGRPGER	13|Oxidation	20200710_EXPL2_Evo2_PR_SA_100spd_DDA_Ancient_KnownBone_Capra-hircus_P32.814.814.2 File:"20200710_EXPL2_Evo2_PR_SA_100spd_DDA_Ancient_KnownBone_Capra-hircus_P32.raw", NativeID:"controllerType=0 controllerNumber=1 scan=814"
PGRPGERGPPGPQGAR	1|Oxidation|4|Oxidation|10|Oxidation|13|Deamidated	20200710_EXPL2_Evo2_PR_SA_100spd_DDA_Ancient_KnownBone_Capra-hircus_P32.1088.1088.2 File:"20200710_EXPL2_Evo2_PR_SA_100spd_DDA_Ancient_KnownBone_Capra-hircus_P32.raw", NativeID:"controllerType=0 controllerNumber=1 scan=1088"
GSPGEAGRPGEAGLPGAK	3|Oxidation|9|Oxidation|15|Oxidation	20200710_EXPL2_Evo2_PR_SA_100spd_DDA_Ancient_KnownBone_Capra-hircus_P32.1346.1346.2 File:"20200710_EXPL2_Evo2_PR_SA_100spd_DDA_Ancient_KnownBone_Capra-hircus_P32.raw", NativeID:"controllerType=0 controllerNumber=1 scan=1346"
GDAGPPGPAGPAGPPGPIGN	6|Oxidation|15|Oxidation	20200710_EXPL2_Evo2_PR_SA_100spd_DDA_Ancient_KnownBone_Capra-hircus_P32.4010.4010.2 File:"20200710_EXPL2_Evo2_PR_SA_100spd_DDA_Ancient_KnownBone_Capra-hircus_P32.raw", NativeID:"controllerType=0 controllerNumber=1 scan=4010"
DGEAGAQGPPGPAGPAGER		20200710_EXPL2_Evo2_PR_SA_100spd_DDA_Ancient_KnownBone_Capra-hircus_P32.2055.2055.3 File:"20200710_EXPL2_Evo2_PR_SA_100spd_DDA_Ancient_KnownBone_Capra-hircus_P32.raw", NativeID:"controllerType=0 controllerNumber=1 scan=2055"
PAGPAGPPGPIGNVGAPGPK	8|Oxidation|17|Oxidation	20200710_EXPL2_Evo2_PR_SA_100spd_DDA_Ancient_KnownBone_Capra-hircus_P32.3591.3591.3 File:"20200710_EXPL2_Evo2_PR_SA_100spd_DDA_Ancient_KnownBone_Capra-hircus_P32.raw", NativeID:"controllerType=0 controllerNumber=1 scan=3591"
GEPGSPGENGAPGQMGPR	3|Oxidation|6|Oxidation|12|Oxidation	20200710_EXPL2_Evo2_PR_SA_100spd_DDA_Ancient_KnownBone_Capra-hircus_P32.1426.1426.2 File:"20200710_EXPL2_Evo2_PR_SA_100spd_DDA_Ancient_KnownBone_Capra-hircus_P32.raw", NativeID:"controllerType=0 controllerNumber=1 scan=1426"
PGEQGVPGDLGAPGPSGAR	1|Oxidation|13|Oxidation	20200710_EXPL2_Evo2_PR_SA_100spd_DDA_Ancient_KnownBone_Capra-hircus_P32.3059.3059.3 File:"20200710_EXPL2_Evo2_PR_SA_100spd_DDA_Ancient_KnownBone_Capra-hircus_P32.raw", NativeID:"controllerType=0 controllerNumber=1 scan=3059"
GPPGPMGPPGLAGPPGESGR	15|Oxidation	20200710_EXPL2_Evo2_PR_SA_100spd_DDA_Ancient_KnownBone_Capra-hircus_P32.4752.4752.2 File:"20200710_EXPL2_Evo2_PR_SA_100spd_DDA_Ancient_KnownBone_Capra-hircus_P32.raw", NativeID:"controllerType=0 controllerNumber=1 scan=4752"
VGPPGPSGNAGPPGPPGPAGK	4|Oxidation|13|Oxidation|16|Oxidation	20200710_EXPL2_Evo2_PR_SA_100spd_DDA_Ancient_KnownBone_Capra-hircus_P32.4150.4150.3 File:"20200710_EXPL2_Evo2_PR_SA_100spd_DDA_Ancient_KnownBone_Capra-hircus_P32.raw", NativeID:"controllerType=0 controllerNumber=1 scan=4150"
TGPPGPAGQDGRPGPPGPPG	4|Oxidation|13|Oxidation|18|Oxidation|19|Oxidation	20200710_EXPL2_Evo2_PR_SA_100spd_DDA_Ancient_KnownBone_Capra-hircus_P32.1617.1617.2 File:"20200710_EXPL2_Evo2_PR_SA_100spd_DDA_Ancient_KnownBone_Capra-hircus_P32.raw", NativeID:"controllerType=0 controllerNumber=1 scan=1617"
PAGPPGAPGAPGAPGPVGPAGK	5|Oxidation|8|Oxidation|11|Oxidation|14|Oxidation	20200710_EXPL2_Evo2_PR_SA_100spd_DDA_Ancient_KnownBone_Capra-hircus_P32.2086.2086.2 File:"20200710_EXPL2_Evo2_PR_SA_100spd_DDA_Ancient_KnownBone_Capra-hircus_P32.raw", NativeID:"controllerType=0 controllerNumber=1 scan=2086"
TGPPGPAGQDGRPGPPGPPGAR	4|Oxidation|16|Oxidation|19|Oxidation	20200710_EXPL2_Evo2_PR_SA_100spd_DDA_Ancient_KnownBone_Capra-hircus_P32.1609.1609.3 File:"20200710_EXPL2_Evo2_PR_SA_100spd_DDA_Ancient_KnownBone_Capra-hircus_P32.raw", NativeID:"controllerType=0 controllerNumber=1 scan=1609"
GPPGPAGPAGPPGPIGNVGAPGPK	3|Oxidation|12|Oxidation|21|Oxidation	20200710_EXPL2_Evo2_PR_SA_100spd_DDA_Ancient_KnownBone_Capra-hircus_P32.3946.3946.3 File:"20200710_EXPL2_Evo2_PR_SA_100spd_DDA_Ancient_KnownBone_Capra-hircus_P32.raw", NativeID:"controllerType=0 controllerNumber=1 scan=3946"
GEPGPPGPAGFAGPPGADGQPGAK	3|Oxidation|6|Oxidation|15|Oxidation	20200710_EXPL2_Evo2_PR_SA_100spd_DDA_Ancient_KnownBone_Capra-hircus_P32.3463.3463.2 File:"20200710_EXPL2_Evo2_PR_SA_100spd_DDA_Ancient_KnownBone_Capra-hircus_P32.raw", NativeID:"controllerType=0 controllerNumber=1 scan=3463"
AGPPGPAGPAGPPGPIGNVGAPGPK	4|Oxidation|13|Oxidation|22|Oxidation	20200710_EXPL2_Evo2_PR_SA_100spd_DDA_Ancient_KnownBone_Capra-hircus_P32.4053.4053.2 File:"20200710_EXPL2_Evo2_PR_SA_100spd_DDA_Ancient_KnownBone_Capra-hircus_P32.raw", NativeID:"controllerType=0 controllerNumber=1 scan=4053"
GETGPAGPPGAPGAPGAPGPVGPAGK	9|Oxidation|12|Oxidation	20200710_EXPL2_Evo2_PR_SA_100spd_DDA_Ancient_KnownBone_Capra-hircus_P32.3148.3148.2 File:"20200710_EXPL2_Evo2_PR_SA_100spd_DDA_Ancient_KnownBone_Capra-hircus_P32.raw", NativeID:"controllerType=0 controllerNumber=1 scan=3148"
GDAGAPGAPGSQGAPGLQGMPGER	6|Oxidation|9|Oxidation|15|Oxidation|21|Oxidation	20200710_EXPL2_Evo2_PR_SA_100spd_DDA_Ancient_KnownBone_Capra-hircus_P32.2691.2691.2 File:"20200710_EXPL2_Evo2_PR_SA_100spd_DDA_Ancient_KnownBone_Capra-hircus_P32.raw", NativeID:"controllerType=0 controllerNumber=1 scan=2691"
GETGPAGRPGEVGPPGPPGPAGEK	9|Oxidation|15|Oxidation	20200710_EXPL2_Evo2_PR_SA_100spd_DDA_Ancient_KnownBone_Capra-hircus_P32.1992.1992.3 File:"20200710_EXPL2_Evo2_PR_SA_100spd_DDA_Ancient_KnownBone_Capra-hircus_P32.raw", NativeID:"controllerType=0 controllerNumber=1 scan=1992"
ATGAAGPPGPTGPAGPPGFPGAVGAK	8|Oxidation|17|Oxidation|20|Oxidation	20200710_EXPL2_Evo2_PR_SA_100spd_DDA_Ancient_KnownBone_Capra-hircus_P32.4305.4305.3 File:"20200710_EXPL2_Evo2_PR_SA_100spd_DDA_Ancient_KnownBone_Capra-hircus_P32.raw", NativeID:"controllerType=0 controllerNumber=1 scan=4305"
DAGPPGPAGPAGPPGPIGNVGAPGPK	5|Oxidation|14|Oxidation|23|Oxidation	20200710_EXPL2_Evo2_PR_SA_100spd_DDA_Ancient_KnownBone_Capra-hircus_P32.4367.4367.3 File:"20200710_EXPL2_Evo2_PR_SA_100spd_DDA_Ancient_KnownBone_Capra-hircus_P32.raw", NativeID:"controllerType=0 controllerNumber=1 scan=4367"
GDAGPPGPAGPAGPPGPIGNVGAPGPK	6|Oxidation	20200710_EXPL2_Evo2_PR_SA_100spd_DDA_Ancient_KnownBone_Capra-hircus_P32.5033.5033.3 File:"20200710_EXPL2_Evo2_PR_SA_100spd_DDA_Ancient_KnownBone_Capra-hircus_P32.raw", NativeID:"controllerType=0 controllerNumber=1 scan=5033"
GATGAAGPPGPTGPAGPPGFPGAVGAK	9|Oxidation|17|Oxidation|18|Oxidation|21|Oxidation	20200710_EXPL2_Evo2_PR_SA_100spd_DDA_Ancient_KnownBone_Capra-hircus_P32.4256.4256.2 File:"20200710_EXPL2_Evo2_PR_SA_100spd_DDA_Ancient_KnownBone_Capra-hircus_P32.raw", NativeID:"controllerType=0 controllerNumber=1 scan=4256"
GEPGPPGPAGAAGPAGNPGADGQPGAK	3|Oxidation|6|Oxidation|18|Oxidation	20200710_EXPL2_Evo2_PR_SA_100spd_DDA_Ancient_KnownBone_Capra-hircus_P32.1875.1875.2 File:"20200710_EXPL2_Evo2_PR_SA_100spd_DDA_Ancient_KnownBone_Capra-hircus_P32.raw", NativeID:"controllerType=0 controllerNumber=1 scan=1875"
GNDGATGAAGPPGPTGPAGPPGFPGAVG	12|Oxidation|21|Oxidation|24|Oxidation	20200710_EXPL2_Evo2_PR_SA_100spd_DDA_Ancient_KnownBone_Capra-hircus_P32.5546.5546.2 File:"20200710_EXPL2_Evo2_PR_SA_100spd_DDA_Ancient_KnownBone_Capra-hircus_P32.raw", NativeID:"controllerType=0 controllerNumber=1 scan=5546"
GEQGPAGSPGFQGLPGPAGPPGEAGK	9|Oxidation|15|Oxidation|21|Oxidation	20200710_EXPL2_Evo2_PR_SA_100spd_DDA_Ancient_KnownBone_Capra-hircus_P32.4273.4273.2 File:"20200710_EXPL2_Evo2_PR_SA_100spd_DDA_Ancient_KnownBone_Capra-hircus_P32.raw", NativeID:"controllerType=0 controllerNumber=1 scan=4273"
DRGETGPAGPPGAPGAPGAPGPVGPAGK	11|Oxidation|14|Oxidation|17|Oxidation|20|Oxidation	20200710_EXPL2_Evo2_PR_SA_100spd_DDA_Ancient_KnownBone_Capra-hircus_P32.2114.2114.3 File:"20200710_EXPL2_Evo2_PR_SA_100spd_DDA_Ancient_KnownBone_Capra-hircus_P32.raw", NativeID:"controllerType=0 controllerNumber=1 scan=2114"
GDRGETGPAGPPGAPGAPGAPGPVGPAGK	12|Oxidation|21|Oxidation	20200710_EXPL2_Evo2_PR_SA_100spd_DDA_Ancient_KnownBone_Capra-hircus_P32.2557.2557.2 File:"20200710_EXPL2_Evo2_PR_SA_100spd_DDA_Ancient_KnownBone_Capra-hircus_P32.raw", NativeID:"controllerType=0 controllerNumber=1 scan=2557"
GPPGSAGTPGKDGLNGLPGPIGPPGPR	3|Oxidation|18|Oxidation|23|Oxidation|24|Oxidation	20200710_EXPL2_Evo2_PR_SA_100spd_DDA_Ancient_KnownBone_Capra-hircus_P32.4199.4199.2 File:"20200710_EXPL2_Evo2_PR_SA_100spd_DDA_Ancient_KnownBone_Capra-hircus_P32.raw", NativeID:"controllerType=0 controllerNumber=1 scan=4199"
GNDGATGAAGPPGPTGPAGPPGFPGAVGAK	21|Oxidation|24|Oxidation	20200710_EXPL2_Evo2_PR_SA_100spd_DDA_Ancient_KnownBone_Capra-hircus_P32.4694.4694.3 File:"20200710_EXPL2_Evo2_PR_SA_100spd_DDA_Ancient_KnownBone_Capra-hircus_P32.raw", NativeID:"controllerType=0 controllerNumber=1 scan=4694"
GPRGETGPAGRPGEVGPPGPPGPAGEK	12|Oxidation|18|Oxidation|21|Oxidation|23|Oxidation	20200710_EXPL2_Evo2_PR_SA_100spd_DDA_Ancient_KnownBone_Capra-hircus_P32.1624.1624.2 File:"20200710_EXPL2_Evo2_PR_SA_100spd_DDA_Ancient_KnownBone_Capra-hircus_P32.raw", NativeID:"controllerType=0 controllerNumber=1 scan=1624"
GFSGLQGPPGPPGSPGEQGPSGASGPAGPR	15|Oxidation	20200710_EXPL2_Evo2_PR_SA_100spd_DDA_Ancient_KnownBone_Capra-hircus_P32.5010.5010.3 File:"20200710_EXPL2_Evo2_PR_SA_100spd_DDA_Ancient_KnownBone_Capra-hircus_P32.raw", NativeID:"controllerType=0 controllerNumber=1 scan=5010"
GAPGDRGEPGPPGPAGFAGPPGADGQPGAK	3|Oxidation|9|Oxidation|12|Oxidation|21|Oxidation	20200710_EXPL2_Evo2_PR_SA_100spd_DDA_Ancient_KnownBone_Capra-hircus_P32.2957.2957.3 File:"20200710_EXPL2_Evo2_PR_SA_100spd_DDA_Ancient_KnownBone_Capra-hircus_P32.raw", NativeID:"controllerType=0 controllerNumber=1 scan=2957"
QGPSGASGERGPPGPMGPPGLAGPPGESGR	13|Oxidation	20200710_EXPL2_Evo2_PR_SA_100spd_DDA_Ancient_KnownBone_Capra-hircus_P32.4057.4057.3 File:"20200710_EXPL2_Evo2_PR_SA_100spd_DDA_Ancient_KnownBone_Capra-hircus_P32.raw", NativeID:"controllerType=0 controllerNumber=1 scan=4057"
GLTGPIGPPGPAGAPGDKGETGPSGPAGPTGAR	9|Oxidation|15|Oxidation	20200710_EXPL2_Evo2_PR_SA_100spd_DDA_Ancient_KnownBone_Capra-hircus_P32.3931.3931.3 File:"20200710_EXPL2_Evo2_PR_SA_100spd_DDA_Ancient_KnownBone_Capra-hircus_P32.raw", NativeID:"controllerType=0 controllerNumber=1 scan=3931"
GLPGPPGAPGPQGFQGPPGEPGEPGASGPMGPR	3|Oxidation|6|Oxidation|9|Oxidation|18|Oxidation|21|Oxidation|24|Oxidation	20200710_EXPL2_Evo2_PR_SA_100spd_DDA_Ancient_KnownBone_Capra-hircus_P32.4783.4783.3 File:"20200710_EXPL2_Evo2_PR_SA_100spd_DDA_Ancient_KnownBone_Capra-hircus_P32.raw", NativeID:"controllerType=0 controllerNumber=1 scan=4783"
GSEGPQGVRGEPGPPGPAGAAGPAGNPGADGQPGAK	12|Oxidation|15|Oxidation|27|Oxidation	20200710_EXPL2_Evo2_PR_SA_100spd_DDA_Ancient_KnownBone_Capra-hircus_P32.2020.2020.4 File:"20200710_EXPL2_Evo2_PR_SA_100spd_DDA_Ancient_KnownBone_Capra-hircus_P32.raw", NativeID:"controllerType=0 controllerNumber=1 scan=2020"
GFSGLQGPPGPPGSPGEQGPSGASGPAGPRGPPGSAGTPGK	9|Oxidation|12|Oxidation|15|Oxidation|32|Oxidation	20200710_EXPL2_Evo2_PR_SA_100spd_DDA_Ancient_KnownBone_Capra-hircus_P32.3745.3745.3 File:"20200710_EXPL2_Evo2_PR_SA_100spd_DDA_Ancient_KnownBone_Capra-hircus_P32.raw", NativeID:"controllerType=0 controllerNumber=1 scan=3745"
DGEAGAQGPPGPAGPAGERGEQGPAGSPGFQGLPGPAGPPGEAGK	12|Oxidation|28|Oxidation|34|Oxidation|40|Oxidation	20200710_EXPL2_Evo2_PR_SA_100spd_DDA_Ancient_KnownBone_Capra-hircus_P32.4482.4482.4 File:"20200710_EXPL2_Evo2_PR_SA_100spd_DDA_Ancient_KnownBone_Capra-hircus_P32.raw", NativeID:"controllerType=0 controllerNumber=1 scan=4482"
GEQGPAGSPGFQGLPGPAGPPGEAGKPGEQGVPGDLGAPGPSGAR	9|Oxidation|15|Oxidation|21|Oxidation|27|Oxidation|33|Oxidation|39|Oxidation	20200710_EXPL2_Evo2_PR_SA_100spd_DDA_Ancient_KnownBone_Capra-hircus_P32.4641.4641.3 File:"20200710_EXPL2_Evo2_PR_SA_100spd_DDA_Ancient_KnownBone_Capra-hircus_P32.raw", NativeID:"controllerType=0 controllerNumber=1 scan=4641"
ERGSPGPAGPK		20200710_EXPL2_Evo2_PR_SA_100spd_DDA_Ancient_KnownBone_Capra-hircus_P32.963.963.2 File:"20200710_EXPL2_Evo2_PR_SA_100spd_DDA_Ancient_KnownBone_Capra-hircus_P32.raw", NativeID:"controllerType=0 controllerNumber=1 scan=963"
Taxonomic match: Hippopotamus amphibius kiboko Average Score= [0.62493188]
Containing these species:Hippopotamus amphibius kiboko
XP_057557516.1 collagen alpha-1(II) chain isoform X1 [Hippopotamus amphibius kiboko]
TGFPGAAGR	4|Oxidation	20200710_EXPL2_Evo2_PR_SA_100spd_DDA_Ancient_KnownBone_Capra-hircus_P32.1834.1834.2 File:"20200710_EXPL2_Evo2_PR_SA_100spd_DDA_Ancient_KnownBone_Capra-hircus_P32.raw", NativeID:"controllerType=0 controllerNumber=1 scan=1834"
GVMGFPGPK	6|Oxidation	20200710_EXPL2_Evo2_PR_SA_100spd_DDA_Ancient_KnownBone_Capra-hircus_P32.4500.4500.2 File:"20200710_EXPL2_Evo2_PR_SA_100spd_DDA_Ancient_KnownBone_Capra-hircus_P32.raw", NativeID:"controllerType=0 controllerNumber=1 scan=4500"
~PGPQGLAGQR		20200710_EXPL2_Evo2_PR_SA_100spd_DDA_Ancient_KnownBone_Capra-hircus_P32.3150.3150.2 File:"20200710_EXPL2_Evo2_PR_SA_100spd_DDA_Ancient_KnownBone_Capra-hircus_P32.raw", NativeID:"controllerType=0 controllerNumber=1 scan=3150"
PGLPGPSGEPGK	1|Oxidation|4|Oxidation	20200710_EXPL2_Evo2_PR_SA_100spd_DDA_Ancient_KnownBone_Capra-hircus_P32.4400.4400.2 File:"20200710_EXPL2_Evo2_PR_SA_100spd_DDA_Ancient_KnownBone_Capra-hircus_P32.raw", NativeID:"controllerType=0 controllerNumber=1 scan=4400"
GFPGLPGPSGEPGK	3|Oxidation|6|Oxidation	20200710_EXPL2_Evo2_PR_SA_100spd_DDA_Ancient_KnownBone_Capra-hircus_P32.4231.4231.2 File:"20200710_EXPL2_Evo2_PR_SA_100spd_DDA_Ancient_KnownBone_Capra-hircus_P32.raw", NativeID:"controllerType=0 controllerNumber=1 scan=4231"
AQGPPGATGFPGAAGR	4|Oxidation|5|Oxidation|11|Oxidation	20200710_EXPL2_Evo2_PR_SA_100spd_DDA_Ancient_KnownBone_Capra-hircus_P32.2422.2422.3 File:"20200710_EXPL2_Evo2_PR_SA_100spd_DDA_Ancient_KnownBone_Capra-hircus_P32.raw", NativeID:"controllerType=0 controllerNumber=1 scan=2422"
GLTGPIGPPGPAGANGEK	9|Oxidation|15|Deamidated	20200710_EXPL2_Evo2_PR_SA_100spd_DDA_Ancient_KnownBone_Capra-hircus_P32.4546.4546.2 File:"20200710_EXPL2_Evo2_PR_SA_100spd_DDA_Ancient_KnownBone_Capra-hircus_P32.raw", NativeID:"controllerType=0 controllerNumber=1 scan=4546"
XP_057600199.1 collagen alpha-3(VI) chain isoform X1 [Hippopotamus amphibius kiboko]
SGFPLLK		20200710_EXPL2_Evo2_PR_SA_100spd_DDA_Ancient_KnownBone_Capra-hircus_P32.6003.6003.2 File:"20200710_EXPL2_Evo2_PR_SA_100spd_DDA_Ancient_KnownBone_Capra-hircus_P32.raw", NativeID:"controllerType=0 controllerNumber=1 scan=6003"
ALEFVAR		20200710_EXPL2_Evo2_PR_SA_100spd_DDA_Ancient_KnownBone_Capra-hircus_P32.4360.4360.2 File:"20200710_EXPL2_Evo2_PR_SA_100spd_DDA_Ancient_KnownBone_Capra-hircus_P32.raw", NativeID:"controllerType=0 controllerNumber=1 scan=4360"
ALILVGLER		20200710_EXPL2_Evo2_PR_SA_100spd_DDA_Ancient_KnownBone_Capra-hircus_P32.7122.7122.2 File:"20200710_EXPL2_Evo2_PR_SA_100spd_DDA_Ancient_KnownBone_Capra-hircus_P32.raw", NativeID:"controllerType=0 controllerNumber=1 scan=7122"
~QFGVAPLTIAR		20200710_EXPL2_Evo2_PR_SA_100spd_DDA_Ancient_KnownBone_Capra-hircus_P32.6425.6425.2 File:"20200710_EXPL2_Evo2_PR_SA_100spd_DDA_Ancient_KnownBone_Capra-hircus_P32.raw", NativeID:"controllerType=0 controllerNumber=1 scan=6425"
~QSGVVPFILQAK		20200710_EXPL2_Evo2_PR_SA_100spd_DDA_Ancient_KnownBone_Capra-hircus_P32.7353.7353.2 File:"20200710_EXPL2_Evo2_PR_SA_100spd_DDA_Ancient_KnownBone_Capra-hircus_P32.raw", NativeID:"controllerType=0 controllerNumber=1 scan=7353"
VVESLDVGPDRVR		20200710_EXPL2_Evo2_PR_SA_100spd_DDA_Ancient_KnownBone_Capra-hircus_P32.3737.3737.3 File:"20200710_EXPL2_Evo2_PR_SA_100spd_DDA_Ancient_KnownBone_Capra-hircus_P32.raw", NativeID:"controllerType=0 controllerNumber=1 scan=3737"
XP_057580503.1 collagen alpha-1(V) chain isoform X1 [Hippopotamus amphibius kiboko]
GPAGPMGLTGR		20200710_EXPL2_Evo2_PR_SA_100spd_DDA_Ancient_KnownBone_Capra-hircus_P32.3422.3422.2 File:"20200710_EXPL2_Evo2_PR_SA_100spd_DDA_Ancient_KnownBone_Capra-hircus_P32.raw", NativeID:"controllerType=0 controllerNumber=1 scan=3422"
PGPEDYPLFR		20200710_EXPL2_Evo2_PR_SA_100spd_DDA_Ancient_KnownBone_Capra-hircus_P32.6297.6297.2 File:"20200710_EXPL2_Evo2_PR_SA_100spd_DDA_Ancient_KnownBone_Capra-hircus_P32.raw", NativeID:"controllerType=0 controllerNumber=1 scan=6297"
GPAGAAGPIGIPGR	12|Oxidation	20200710_EXPL2_Evo2_PR_SA_100spd_DDA_Ancient_KnownBone_Capra-hircus_P32.3672.3672.2 File:"20200710_EXPL2_Evo2_PR_SA_100spd_DDA_Ancient_KnownBone_Capra-hircus_P32.raw", NativeID:"controllerType=0 controllerNumber=1 scan=3672"
LGVPGLPGYPGR	4|Oxidation|7|Oxidation|10|Oxidation	20200710_EXPL2_Evo2_PR_SA_100spd_DDA_Ancient_KnownBone_Capra-hircus_P32.4998.4998.2 File:"20200710_EXPL2_Evo2_PR_SA_100spd_DDA_Ancient_KnownBone_Capra-hircus_P32.raw", NativeID:"controllerType=0 controllerNumber=1 scan=4998"
GPNGPQGPTGFPGPK	6|Deamidated|12|Oxidation|14|Oxidation	20200710_EXPL2_Evo2_PR_SA_100spd_DDA_Ancient_KnownBone_Capra-hircus_P32.2982.2982.2 File:"20200710_EXPL2_Evo2_PR_SA_100spd_DDA_Ancient_KnownBone_Capra-hircus_P32.raw", NativeID:"controllerType=0 controllerNumber=1 scan=2982"
VLDFHNLPDGITK		20200710_EXPL2_Evo2_PR_SA_100spd_DDA_Ancient_KnownBone_Capra-hircus_P32.5925.5925.3 File:"20200710_EXPL2_Evo2_PR_SA_100spd_DDA_Ancient_KnownBone_Capra-hircus_P32.raw", NativeID:"controllerType=0 controllerNumber=1 scan=5925"
PGLPGMPGADGPPGHPGK	1|Oxidation|4|Oxidation|7|Oxidation|13|Oxidation|16|Oxidation	20200710_EXPL2_Evo2_PR_SA_100spd_DDA_Ancient_KnownBone_Capra-hircus_P32.2408.2408.2 File:"20200710_EXPL2_Evo2_PR_SA_100spd_DDA_Ancient_KnownBone_Capra-hircus_P32.raw", NativeID:"controllerType=0 controllerNumber=1 scan=2408"
FLGSNDEEMSYDNSPYIR		20200710_EXPL2_Evo2_PR_SA_100spd_DDA_Ancient_KnownBone_Capra-hircus_P32.6304.6304.2 File:"20200710_EXPL2_Evo2_PR_SA_100spd_DDA_Ancient_KnownBone_Capra-hircus_P32.raw", NativeID:"controllerType=0 controllerNumber=1 scan=6304"
TGPPGPPGVVGPQGPTGETGPMGER	4|Oxidation|7|Oxidation	20200710_EXPL2_Evo2_PR_SA_100spd_DDA_Ancient_KnownBone_Capra-hircus_P32.4382.4382.2 File:"20200710_EXPL2_Evo2_PR_SA_100spd_DDA_Ancient_KnownBone_Capra-hircus_P32.raw", NativeID:"controllerType=0 controllerNumber=1 scan=4382"
XP_057553195.1 collagen alpha-1(VI) chain [Hippopotamus amphibius kiboko]
IALVITDGR		20200710_EXPL2_Evo2_PR_SA_100spd_DDA_Ancient_KnownBone_Capra-hircus_P32.5466.5466.2 File:"20200710_EXPL2_Evo2_PR_SA_100spd_DDA_Ancient_KnownBone_Capra-hircus_P32.raw", NativeID:"controllerType=0 controllerNumber=1 scan=5466"
AAEYDVAFGER		20200710_EXPL2_Evo2_PR_SA_100spd_DDA_Ancient_KnownBone_Capra-hircus_P32.4655.4655.2 File:"20200710_EXPL2_Evo2_PR_SA_100spd_DDA_Ancient_KnownBone_Capra-hircus_P32.raw", NativeID:"controllerType=0 controllerNumber=1 scan=4655"
XP_057555156.1 collagen alpha-2(XI) chain isoform X1 [Hippopotamus amphibius kiboko]
LGVPGLPGYPGR	4|Oxidation|7|Oxidation|10|Oxidation	20200710_EXPL2_Evo2_PR_SA_100spd_DDA_Ancient_KnownBone_Capra-hircus_P32.4998.4998.2 File:"20200710_EXPL2_Evo2_PR_SA_100spd_DDA_Ancient_KnownBone_Capra-hircus_P32.raw", NativeID:"controllerType=0 controllerNumber=1 scan=4998"
TRPGLQAPLLTLY		20200710_EXPL2_Evo2_PR_SA_100spd_DDA_Ancient_KnownBone_Capra-hircus_P32.8434.8434.2 File:"20200710_EXPL2_Evo2_PR_SA_100spd_DDA_Ancient_KnownBone_Capra-hircus_P32.raw", NativeID:"controllerType=0 controllerNumber=1 scan=8434"
XP_057594430.1 collagen alpha-1(XII) chain isoform X1 [Hippopotamus amphibius kiboko]
TLSFFNK		20200710_EXPL2_Evo2_PR_SA_100spd_DDA_Ancient_KnownBone_Capra-hircus_P32.5721.5721.2 File:"20200710_EXPL2_Evo2_PR_SA_100spd_DDA_Ancient_KnownBone_Capra-hircus_P32.raw", NativeID:"controllerType=0 controllerNumber=1 scan=5721"
VAIIITDGK		20200710_EXPL2_Evo2_PR_SA_100spd_DDA_Ancient_KnownBone_Capra-hircus_P32.4487.4487.2 File:"20200710_EXPL2_Evo2_PR_SA_100spd_DDA_Ancient_KnownBone_Capra-hircus_P32.raw", NativeID:"controllerType=0 controllerNumber=1 scan=4487"
VLVVVTDGR		20200710_EXPL2_Evo2_PR_SA_100spd_DDA_Ancient_KnownBone_Capra-hircus_P32.4088.4088.2 File:"20200710_EXPL2_Evo2_PR_SA_100spd_DDA_Ancient_KnownBone_Capra-hircus_P32.raw", NativeID:"controllerType=0 controllerNumber=1 scan=4088"
VMILITDGK		20200710_EXPL2_Evo2_PR_SA_100spd_DDA_Ancient_KnownBone_Capra-hircus_P32.5787.5787.2 File:"20200710_EXPL2_Evo2_PR_SA_100spd_DDA_Ancient_KnownBone_Capra-hircus_P32.raw", NativeID:"controllerType=0 controllerNumber=1 scan=5787"
IVEVFEIGPK		20200710_EXPL2_Evo2_PR_SA_100spd_DDA_Ancient_KnownBone_Capra-hircus_P32.6807.6807.2 File:"20200710_EXPL2_Evo2_PR_SA_100spd_DDA_Ancient_KnownBone_Capra-hircus_P32.raw", NativeID:"controllerType=0 controllerNumber=1 scan=6807"
VSPTVTSTVLK		20200710_EXPL2_Evo2_PR_SA_100spd_DDA_Ancient_KnownBone_Capra-hircus_P32.4015.4015.2 File:"20200710_EXPL2_Evo2_PR_SA_100spd_DDA_Ancient_KnownBone_Capra-hircus_P32.raw", NativeID:"controllerType=0 controllerNumber=1 scan=4015"
ALALGALQNIR		20200710_EXPL2_Evo2_PR_SA_100spd_DDA_Ancient_KnownBone_Capra-hircus_P32.6674.6674.2 File:"20200710_EXPL2_Evo2_PR_SA_100spd_DDA_Ancient_KnownBone_Capra-hircus_P32.raw", NativeID:"controllerType=0 controllerNumber=1 scan=6674"
SQDEVEIPAR		20200710_EXPL2_Evo2_PR_SA_100spd_DDA_Ancient_KnownBone_Capra-hircus_P32.3029.3029.2 File:"20200710_EXPL2_Evo2_PR_SA_100spd_DDA_Ancient_KnownBone_Capra-hircus_P32.raw", NativeID:"controllerType=0 controllerNumber=1 scan=3029"
NSDVEIFAVGVK		20200710_EXPL2_Evo2_PR_SA_100spd_DDA_Ancient_KnownBone_Capra-hircus_P32.6575.6575.2 File:"20200710_EXPL2_Evo2_PR_SA_100spd_DDA_Ancient_KnownBone_Capra-hircus_P32.raw", NativeID:"controllerType=0 controllerNumber=1 scan=6575"
VSWDPSPSPVLGYK		20200710_EXPL2_Evo2_PR_SA_100spd_DDA_Ancient_KnownBone_Capra-hircus_P32.6548.6548.2 File:"20200710_EXPL2_Evo2_PR_SA_100spd_DDA_Ancient_KnownBone_Capra-hircus_P32.raw", NativeID:"controllerType=0 controllerNumber=1 scan=6548"
GGNTMTGEAIDYLIK	5|Oxidation	20200710_EXPL2_Evo2_PR_SA_100spd_DDA_Ancient_KnownBone_Capra-hircus_P32.6467.6467.2 File:"20200710_EXPL2_Evo2_PR_SA_100spd_DDA_Ancient_KnownBone_Capra-hircus_P32.raw", NativeID:"controllerType=0 controllerNumber=1 scan=6467"
HVFIVDDFESFEK		20200710_EXPL2_Evo2_PR_SA_100spd_DDA_Ancient_KnownBone_Capra-hircus_P32.8518.8518.2 File:"20200710_EXPL2_Evo2_PR_SA_100spd_DDA_Ancient_KnownBone_Capra-hircus_P32.raw", NativeID:"controllerType=0 controllerNumber=1 scan=8518"
VEDIIEAINTFPYR		20200710_EXPL2_Evo2_PR_SA_100spd_DDA_Ancient_KnownBone_Capra-hircus_P32.8801.8801.3 File:"20200710_EXPL2_Evo2_PR_SA_100spd_DDA_Ancient_KnownBone_Capra-hircus_P32.raw", NativeID:"controllerType=0 controllerNumber=1 scan=8801"
DITDTSIGAYWTSAPGMVR	17|Oxidation	20200710_EXPL2_Evo2_PR_SA_100spd_DDA_Ancient_KnownBone_Capra-hircus_P32.7444.7444.3 File:"20200710_EXPL2_Evo2_PR_SA_100spd_DDA_Ancient_KnownBone_Capra-hircus_P32.raw", NativeID:"controllerType=0 controllerNumber=1 scan=7444"
LKPDTPYTITVSSLYPDGEGGR		20200710_EXPL2_Evo2_PR_SA_100spd_DDA_Ancient_KnownBone_Capra-hircus_P32.6760.6760.3 File:"20200710_EXPL2_Evo2_PR_SA_100spd_DDA_Ancient_KnownBone_Capra-hircus_P32.raw", NativeID:"controllerType=0 controllerNumber=1 scan=6760"
MIATDPDDIHAYNVADFESLSR		20200710_EXPL2_Evo2_PR_SA_100spd_DDA_Ancient_KnownBone_Capra-hircus_P32.7532.7532.3 File:"20200710_EXPL2_Evo2_PR_SA_100spd_DDA_Ancient_KnownBone_Capra-hircus_P32.raw", NativeID:"controllerType=0 controllerNumber=1 scan=7532"
~GPGDLEAPSNLVISER		20200710_EXPL2_Evo2_PR_SA_100spd_DDA_Ancient_KnownBone_Capra-hircus_P32.6381.6381.2 File:"20200710_EXPL2_Evo2_PR_SA_100spd_DDA_Ancient_KnownBone_Capra-hircus_P32.raw", NativeID:"controllerType=0 controllerNumber=1 scan=6381"
XP_057570159.1 collagen alpha-1(I) chain [Hippopotamus amphibius kiboko]
PIGPVGAR		20200710_EXPL2_Evo2_PR_SA_100spd_DDA_Ancient_KnownBone_Capra-hircus_P32.2270.2270.2 File:"20200710_EXPL2_Evo2_PR_SA_100spd_DDA_Ancient_KnownBone_Capra-hircus_P32.raw", NativeID:"controllerType=0 controllerNumber=1 scan=2270"
GAAGLPGPK	6|Oxidation	20200710_EXPL2_Evo2_PR_SA_100spd_DDA_Ancient_KnownBone_Capra-hircus_P32.2872.2872.2 File:"20200710_EXPL2_Evo2_PR_SA_100spd_DDA_Ancient_KnownBone_Capra-hircus_P32.raw", NativeID:"controllerType=0 controllerNumber=1 scan=2872"
FSGLDGAK		20200710_EXPL2_Evo2_PR_SA_100spd_DDA_Ancient_KnownBone_Capra-hircus_P32.2475.2475.2 File:"20200710_EXPL2_Evo2_PR_SA_100spd_DDA_Ancient_KnownBone_Capra-hircus_P32.raw", NativeID:"controllerType=0 controllerNumber=1 scan=2475"
PGPVGPAGK	1|Oxidation	20200710_EXPL2_Evo2_PR_SA_100spd_DDA_Ancient_KnownBone_Capra-hircus_P32.1337.1337.2 File:"20200710_EXPL2_Evo2_PR_SA_100spd_DDA_Ancient_KnownBone_Capra-hircus_P32.raw", NativeID:"controllerType=0 controllerNumber=1 scan=1337"
NWYISK		20200710_EXPL2_Evo2_PR_SA_100spd_DDA_Ancient_KnownBone_Capra-hircus_P32.4144.4144.2 File:"20200710_EXPL2_Evo2_PR_SA_100spd_DDA_Ancient_KnownBone_Capra-hircus_P32.raw", NativeID:"controllerType=0 controllerNumber=1 scan=4144"
TGFPGAAGR	4|Oxidation	20200710_EXPL2_Evo2_PR_SA_100spd_DDA_Ancient_KnownBone_Capra-hircus_P32.1834.1834.2 File:"20200710_EXPL2_Evo2_PR_SA_100spd_DDA_Ancient_KnownBone_Capra-hircus_P32.raw", NativeID:"controllerType=0 controllerNumber=1 scan=1834"
GFSGLDGAK		20200710_EXPL2_Evo2_PR_SA_100spd_DDA_Ancient_KnownBone_Capra-hircus_P32.2662.2662.2 File:"20200710_EXPL2_Evo2_PR_SA_100spd_DDA_Ancient_KnownBone_Capra-hircus_P32.raw", NativeID:"controllerType=0 controllerNumber=1 scan=2662"
PGAPGPAGAR	1|Oxidation|4|Oxidation	20200710_EXPL2_Evo2_PR_SA_100spd_DDA_Ancient_KnownBone_Capra-hircus_P32.934.934.2 File:"20200710_EXPL2_Evo2_PR_SA_100spd_DDA_Ancient_KnownBone_Capra-hircus_P32.raw", NativeID:"controllerType=0 controllerNumber=1 scan=934"
LGAPGPSGAR	4|Oxidation	20200710_EXPL2_Evo2_PR_SA_100spd_DDA_Ancient_KnownBone_Capra-hircus_P32.1351.1351.2 File:"20200710_EXPL2_Evo2_PR_SA_100spd_DDA_Ancient_KnownBone_Capra-hircus_P32.raw", NativeID:"controllerType=0 controllerNumber=1 scan=1351"
GVVGLPGQR	6|Oxidation	20200710_EXPL2_Evo2_PR_SA_100spd_DDA_Ancient_KnownBone_Capra-hircus_P32.2760.2760.2 File:"20200710_EXPL2_Evo2_PR_SA_100spd_DDA_Ancient_KnownBone_Capra-hircus_P32.raw", NativeID:"controllerType=0 controllerNumber=1 scan=2760"
~PGADGVSGPK	1|Oxidation	20200710_EXPL2_Evo2_PR_SA_100spd_DDA_Ancient_KnownBone_Capra-hircus_P32.2343.2343.2 File:"20200710_EXPL2_Evo2_PR_SA_100spd_DDA_Ancient_KnownBone_Capra-hircus_P32.raw", NativeID:"controllerType=0 controllerNumber=1 scan=2343"
GVMGFPGPK	6|Oxidation	20200710_EXPL2_Evo2_PR_SA_100spd_DDA_Ancient_KnownBone_Capra-hircus_P32.4500.4500.2 File:"20200710_EXPL2_Evo2_PR_SA_100spd_DDA_Ancient_KnownBone_Capra-hircus_P32.raw", NativeID:"controllerType=0 controllerNumber=1 scan=4500"
PGEAGLPGAK	1|Oxidation|7|Oxidation	20200710_EXPL2_Evo2_PR_SA_100spd_DDA_Ancient_KnownBone_Capra-hircus_P32.1514.1514.2 File:"20200710_EXPL2_Evo2_PR_SA_100spd_DDA_Ancient_KnownBone_Capra-hircus_P32.raw", NativeID:"controllerType=0 controllerNumber=1 scan=1514"
QGPPGPAGPR	4|Oxidation	20200710_EXPL2_Evo2_PR_SA_100spd_DDA_Ancient_KnownBone_Capra-hircus_P32.1659.1659.2 File:"20200710_EXPL2_Evo2_PR_SA_100spd_DDA_Ancient_KnownBone_Capra-hircus_P32.raw", NativeID:"controllerType=0 controllerNumber=1 scan=1659"
LPIIDVAPL		20200710_EXPL2_Evo2_PR_SA_100spd_DDA_Ancient_KnownBone_Capra-hircus_P32.9331.9331.2 File:"20200710_EXPL2_Evo2_PR_SA_100spd_DDA_Ancient_KnownBone_Capra-hircus_P32.raw", NativeID:"controllerType=0 controllerNumber=1 scan=9331"
PSGASGPAGPR		20200710_EXPL2_Evo2_PR_SA_100spd_DDA_Ancient_KnownBone_Capra-hircus_P32.1152.1152.2 File:"20200710_EXPL2_Evo2_PR_SA_100spd_DDA_Ancient_KnownBone_Capra-hircus_P32.raw", NativeID:"controllerType=0 controllerNumber=1 scan=1152"
PSGPAGPTGAR		20200710_EXPL2_Evo2_PR_SA_100spd_DDA_Ancient_KnownBone_Capra-hircus_P32.1276.1276.2 File:"20200710_EXPL2_Evo2_PR_SA_100spd_DDA_Ancient_KnownBone_Capra-hircus_P32.raw", NativeID:"controllerType=0 controllerNumber=1 scan=1276"
PGPQGIAGQR		20200710_EXPL2_Evo2_PR_SA_100spd_DDA_Ancient_KnownBone_Capra-hircus_P32.3150.3150.2 File:"20200710_EXPL2_Evo2_PR_SA_100spd_DDA_Ancient_KnownBone_Capra-hircus_P32.raw", NativeID:"controllerType=0 controllerNumber=1 scan=3150"
PPGPAGAPGDK	2|Oxidation|8|Oxidation	20200710_EXPL2_Evo2_PR_SA_100spd_DDA_Ancient_KnownBone_Capra-hircus_P32.1013.1013.2 File:"20200710_EXPL2_Evo2_PR_SA_100spd_DDA_Ancient_KnownBone_Capra-hircus_P32.raw", NativeID:"controllerType=0 controllerNumber=1 scan=1013"
GPSGASGPAGPR		20200710_EXPL2_Evo2_PR_SA_100spd_DDA_Ancient_KnownBone_Capra-hircus_P32.1214.1214.2 File:"20200710_EXPL2_Evo2_PR_SA_100spd_DDA_Ancient_KnownBone_Capra-hircus_P32.raw", NativeID:"controllerType=0 controllerNumber=1 scan=1214"
PGPPGAVGPAGK	4|Oxidation	20200710_EXPL2_Evo2_PR_SA_100spd_DDA_Ancient_KnownBone_Capra-hircus_P32.2338.2338.2 File:"20200710_EXPL2_Evo2_PR_SA_100spd_DDA_Ancient_KnownBone_Capra-hircus_P32.raw", NativeID:"controllerType=0 controllerNumber=1 scan=2338"
~PGAPGPVGPAGK	4|Oxidation	20200710_EXPL2_Evo2_PR_SA_100spd_DDA_Ancient_KnownBone_Capra-hircus_P32.2338.2338.2 File:"20200710_EXPL2_Evo2_PR_SA_100spd_DDA_Ancient_KnownBone_Capra-hircus_P32.raw", NativeID:"controllerType=0 controllerNumber=1 scan=2338"
PIGNVGAPGPK	8|Oxidation	20200710_EXPL2_Evo2_PR_SA_100spd_DDA_Ancient_KnownBone_Capra-hircus_P32.1914.1914.2 File:"20200710_EXPL2_Evo2_PR_SA_100spd_DDA_Ancient_KnownBone_Capra-hircus_P32.raw", NativeID:"controllerType=0 controllerNumber=1 scan=1914"
DLEVDTTLK		20200710_EXPL2_Evo2_PR_SA_100spd_DDA_Ancient_KnownBone_Capra-hircus_P32.4661.4661.2 File:"20200710_EXPL2_Evo2_PR_SA_100spd_DDA_Ancient_KnownBone_Capra-hircus_P32.raw", NativeID:"controllerType=0 controllerNumber=1 scan=4661"
RPGAPGPAGAR	2|Oxidation|5|Oxidation	20200710_EXPL2_Evo2_PR_SA_100spd_DDA_Ancient_KnownBone_Capra-hircus_P32.922.922.2 File:"20200710_EXPL2_Evo2_PR_SA_100spd_DDA_Ancient_KnownBone_Capra-hircus_P32.raw", NativeID:"controllerType=0 controllerNumber=1 scan=922"
~FPGADGVSGPK	2|Oxidation	20200710_EXPL2_Evo2_PR_SA_100spd_DDA_Ancient_KnownBone_Capra-hircus_P32.2203.2203.2 File:"20200710_EXPL2_Evo2_PR_SA_100spd_DDA_Ancient_KnownBone_Capra-hircus_P32.raw", NativeID:"controllerType=0 controllerNumber=1 scan=2203"
TGEQGDRGIK	4|Deamidated	20200710_EXPL2_Evo2_PR_SA_100spd_DDA_Ancient_KnownBone_Capra-hircus_P32.1162.1162.2 File:"20200710_EXPL2_Evo2_PR_SA_100spd_DDA_Ancient_KnownBone_Capra-hircus_P32.raw", NativeID:"controllerType=0 controllerNumber=1 scan=1162"
TPGPQGIAGQR		20200710_EXPL2_Evo2_PR_SA_100spd_DDA_Ancient_KnownBone_Capra-hircus_P32.2023.2023.2 File:"20200710_EXPL2_Evo2_PR_SA_100spd_DDA_Ancient_KnownBone_Capra-hircus_P32.raw", NativeID:"controllerType=0 controllerNumber=1 scan=2023"
GNSGEPGAPGSK	6|Oxidation|9|Oxidation	20200710_EXPL2_Evo2_PR_SA_100spd_DDA_Ancient_KnownBone_Capra-hircus_P32.678.678.2 File:"20200710_EXPL2_Evo2_PR_SA_100spd_DDA_Ancient_KnownBone_Capra-hircus_P32.raw", NativeID:"controllerType=0 controllerNumber=1 scan=678"
GRPGAPGPAGAR	3|Oxidation|6|Oxidation	20200710_EXPL2_Evo2_PR_SA_100spd_DDA_Ancient_KnownBone_Capra-hircus_P32.1963.1963.3 File:"20200710_EXPL2_Evo2_PR_SA_100spd_DDA_Ancient_KnownBone_Capra-hircus_P32.raw", NativeID:"controllerType=0 controllerNumber=1 scan=1963"
GADGAPGKDGVR		20200710_EXPL2_Evo2_PR_SA_100spd_DDA_Ancient_KnownBone_Capra-hircus_P32.1053.1053.2 File:"20200710_EXPL2_Evo2_PR_SA_100spd_DDA_Ancient_KnownBone_Capra-hircus_P32.raw", NativeID:"controllerType=0 controllerNumber=1 scan=1053"
EGAPGAEGSPGR	10|Oxidation	20200710_EXPL2_Evo2_PR_SA_100spd_DDA_Ancient_KnownBone_Capra-hircus_P32.1010.1010.2 File:"20200710_EXPL2_Evo2_PR_SA_100spd_DDA_Ancient_KnownBone_Capra-hircus_P32.raw", NativeID:"controllerType=0 controllerNumber=1 scan=1010"
~GFPGADGVSGPK	3|Oxidation	20200710_EXPL2_Evo2_PR_SA_100spd_DDA_Ancient_KnownBone_Capra-hircus_P32.2550.2550.2 File:"20200710_EXPL2_Evo2_PR_SA_100spd_DDA_Ancient_KnownBone_Capra-hircus_P32.raw", NativeID:"controllerType=0 controllerNumber=1 scan=2550"
AGPAGPIGPVGAR		20200710_EXPL2_Evo2_PR_SA_100spd_DDA_Ancient_KnownBone_Capra-hircus_P32.3387.3387.2 File:"20200710_EXPL2_Evo2_PR_SA_100spd_DDA_Ancient_KnownBone_Capra-hircus_P32.raw", NativeID:"controllerType=0 controllerNumber=1 scan=3387"
PGLPGPSGEPGK	1|Oxidation|4|Oxidation	20200710_EXPL2_Evo2_PR_SA_100spd_DDA_Ancient_KnownBone_Capra-hircus_P32.4400.4400.2 File:"20200710_EXPL2_Evo2_PR_SA_100spd_DDA_Ancient_KnownBone_Capra-hircus_P32.raw", NativeID:"controllerType=0 controllerNumber=1 scan=4400"
TGPPGPAGQDGR	4|Oxidation	20200710_EXPL2_Evo2_PR_SA_100spd_DDA_Ancient_KnownBone_Capra-hircus_P32.1127.1127.2 File:"20200710_EXPL2_Evo2_PR_SA_100spd_DDA_Ancient_KnownBone_Capra-hircus_P32.raw", NativeID:"controllerType=0 controllerNumber=1 scan=1127"
APGLQGMPGER	2|Oxidation|8|Oxidation	20200710_EXPL2_Evo2_PR_SA_100spd_DDA_Ancient_KnownBone_Capra-hircus_P32.2294.2294.2 File:"20200710_EXPL2_Evo2_PR_SA_100spd_DDA_Ancient_KnownBone_Capra-hircus_P32.raw", NativeID:"controllerType=0 controllerNumber=1 scan=2294"
GVPGPPGAVGPAGK		20200710_EXPL2_Evo2_PR_SA_100spd_DDA_Ancient_KnownBone_Capra-hircus_P32.2946.2946.2 File:"20200710_EXPL2_Evo2_PR_SA_100spd_DDA_Ancient_KnownBone_Capra-hircus_P32.raw", NativeID:"controllerType=0 controllerNumber=1 scan=2946"
GQAGVMGFPGPK	9|Oxidation	20200710_EXPL2_Evo2_PR_SA_100spd_DDA_Ancient_KnownBone_Capra-hircus_P32.4095.4095.2 File:"20200710_EXPL2_Evo2_PR_SA_100spd_DDA_Ancient_KnownBone_Capra-hircus_P32.raw", NativeID:"controllerType=0 controllerNumber=1 scan=4095"
SLSQQIENIR		20200710_EXPL2_Evo2_PR_SA_100spd_DDA_Ancient_KnownBone_Capra-hircus_P32.4645.4645.2 File:"20200710_EXPL2_Evo2_PR_SA_100spd_DDA_Ancient_KnownBone_Capra-hircus_P32.raw", NativeID:"controllerType=0 controllerNumber=1 scan=4645"
LTGSPGSPGPDGK	5|Oxidation|8|Oxidation	20200710_EXPL2_Evo2_PR_SA_100spd_DDA_Ancient_KnownBone_Capra-hircus_P32.1115.1115.2 File:"20200710_EXPL2_Evo2_PR_SA_100spd_DDA_Ancient_KnownBone_Capra-hircus_P32.raw", NativeID:"controllerType=0 controllerNumber=1 scan=1115"
PAGPAGPIGPVGAR		20200710_EXPL2_Evo2_PR_SA_100spd_DDA_Ancient_KnownBone_Capra-hircus_P32.3671.3671.2 File:"20200710_EXPL2_Evo2_PR_SA_100spd_DDA_Ancient_KnownBone_Capra-hircus_P32.raw", NativeID:"controllerType=0 controllerNumber=1 scan=3671"
LPIIDVAPLDVG		20200710_EXPL2_Evo2_PR_SA_100spd_DDA_Ancient_KnownBone_Capra-hircus_P32.9341.9341.2 File:"20200710_EXPL2_Evo2_PR_SA_100spd_DDA_Ancient_KnownBone_Capra-hircus_P32.raw", NativeID:"controllerType=0 controllerNumber=1 scan=9341"
GVVGLPGQRGER	6|Oxidation|8|Deamidated	20200710_EXPL2_Evo2_PR_SA_100spd_DDA_Ancient_KnownBone_Capra-hircus_P32.2354.2354.2 File:"20200710_EXPL2_Evo2_PR_SA_100spd_DDA_Ancient_KnownBone_Capra-hircus_P32.raw", NativeID:"controllerType=0 controllerNumber=1 scan=2354"
GLTGSPGSPGPDGK	6|Oxidation	20200710_EXPL2_Evo2_PR_SA_100spd_DDA_Ancient_KnownBone_Capra-hircus_P32.1846.1846.2 File:"20200710_EXPL2_Evo2_PR_SA_100spd_DDA_Ancient_KnownBone_Capra-hircus_P32.raw", NativeID:"controllerType=0 controllerNumber=1 scan=1846"
GETGEQGDRGIK		20200710_EXPL2_Evo2_PR_SA_100spd_DDA_Ancient_KnownBone_Capra-hircus_P32.1082.1082.2 File:"20200710_EXPL2_Evo2_PR_SA_100spd_DDA_Ancient_KnownBone_Capra-hircus_P32.raw", NativeID:"controllerType=0 controllerNumber=1 scan=1082"
ISVPGPMGPSGPR		20200710_EXPL2_Evo2_PR_SA_100spd_DDA_Ancient_KnownBone_Capra-hircus_P32.4774.4774.2 File:"20200710_EXPL2_Evo2_PR_SA_100spd_DDA_Ancient_KnownBone_Capra-hircus_P32.raw", NativeID:"controllerType=0 controllerNumber=1 scan=4774"
EQGPSGASGPAGPR		20200710_EXPL2_Evo2_PR_SA_100spd_DDA_Ancient_KnownBone_Capra-hircus_P32.1358.1358.2 File:"20200710_EXPL2_Evo2_PR_SA_100spd_DDA_Ancient_KnownBone_Capra-hircus_P32.raw", NativeID:"controllerType=0 controllerNumber=1 scan=1358"
REGAPGAEGSPGR	5|Oxidation|11|Oxidation	20200710_EXPL2_Evo2_PR_SA_100spd_DDA_Ancient_KnownBone_Capra-hircus_P32.795.795.2 File:"20200710_EXPL2_Evo2_PR_SA_100spd_DDA_Ancient_KnownBone_Capra-hircus_P32.raw", NativeID:"controllerType=0 controllerNumber=1 scan=795"
GPAGPAGPIGPVGAR		20200710_EXPL2_Evo2_PR_SA_100spd_DDA_Ancient_KnownBone_Capra-hircus_P32.3811.3811.2 File:"20200710_EXPL2_Evo2_PR_SA_100spd_DDA_Ancient_KnownBone_Capra-hircus_P32.raw", NativeID:"controllerType=0 controllerNumber=1 scan=3811"
EGAPGAEGSPGRDG	4|Oxidation|10|Oxidation	20200710_EXPL2_Evo2_PR_SA_100spd_DDA_Ancient_KnownBone_Capra-hircus_P32.908.908.2 File:"20200710_EXPL2_Evo2_PR_SA_100spd_DDA_Ancient_KnownBone_Capra-hircus_P32.raw", NativeID:"controllerType=0 controllerNumber=1 scan=908"
GLPGPPGAPGPQGF	3|Oxidation|6|Oxidation|9|Oxidation	20200710_EXPL2_Evo2_PR_SA_100spd_DDA_Ancient_KnownBone_Capra-hircus_P32.5409.5409.2 File:"20200710_EXPL2_Evo2_PR_SA_100spd_DDA_Ancient_KnownBone_Capra-hircus_P32.raw", NativeID:"controllerType=0 controllerNumber=1 scan=5409"
DRDLEVDTTLK		20200710_EXPL2_Evo2_PR_SA_100spd_DDA_Ancient_KnownBone_Capra-hircus_P32.3413.3413.3 File:"20200710_EXPL2_Evo2_PR_SA_100spd_DDA_Ancient_KnownBone_Capra-hircus_P32.raw", NativeID:"controllerType=0 controllerNumber=1 scan=3413"
APGTPGPQGIAGQR	2|Oxidation	20200710_EXPL2_Evo2_PR_SA_100spd_DDA_Ancient_KnownBone_Capra-hircus_P32.2162.2162.2 File:"20200710_EXPL2_Evo2_PR_SA_100spd_DDA_Ancient_KnownBone_Capra-hircus_P32.raw", NativeID:"controllerType=0 controllerNumber=1 scan=2162"
GISVPGPMGPSGPR	8|Oxidation	20200710_EXPL2_Evo2_PR_SA_100spd_DDA_Ancient_KnownBone_Capra-hircus_P32.3715.3715.2 File:"20200710_EXPL2_Evo2_PR_SA_100spd_DDA_Ancient_KnownBone_Capra-hircus_P32.raw", NativeID:"controllerType=0 controllerNumber=1 scan=3715"
PGTAGLPGMKGHR	1|Oxidation|7|Oxidation|9|Oxidation	20200710_EXPL2_Evo2_PR_SA_100spd_DDA_Ancient_KnownBone_Capra-hircus_P32.2469.2469.3 File:"20200710_EXPL2_Evo2_PR_SA_100spd_DDA_Ancient_KnownBone_Capra-hircus_P32.raw", NativeID:"controllerType=0 controllerNumber=1 scan=2469"
GFPGLPGPSGEPGK	3|Oxidation|6|Oxidation	20200710_EXPL2_Evo2_PR_SA_100spd_DDA_Ancient_KnownBone_Capra-hircus_P32.4231.4231.2 File:"20200710_EXPL2_Evo2_PR_SA_100spd_DDA_Ancient_KnownBone_Capra-hircus_P32.raw", NativeID:"controllerType=0 controllerNumber=1 scan=4231"
GAPGTPGPQGIAGQR	3|Oxidation	20200710_EXPL2_Evo2_PR_SA_100spd_DDA_Ancient_KnownBone_Capra-hircus_P32.2196.2196.2 File:"20200710_EXPL2_Evo2_PR_SA_100spd_DDA_Ancient_KnownBone_Capra-hircus_P32.raw", NativeID:"controllerType=0 controllerNumber=1 scan=2196"
LNGLPGPIGPPGPR	5|Oxidation|11|Oxidation|13|Oxidation	20200710_EXPL2_Evo2_PR_SA_100spd_DDA_Ancient_KnownBone_Capra-hircus_P32.4191.4191.2 File:"20200710_EXPL2_Evo2_PR_SA_100spd_DDA_Ancient_KnownBone_Capra-hircus_P32.raw", NativeID:"controllerType=0 controllerNumber=1 scan=4191"
SAGPPGATGFPGAAGR	5|Oxidation|11|Oxidation	20200710_EXPL2_Evo2_PR_SA_100spd_DDA_Ancient_KnownBone_Capra-hircus_P32.2529.2529.2 File:"20200710_EXPL2_Evo2_PR_SA_100spd_DDA_Ancient_KnownBone_Capra-hircus_P32.raw", NativeID:"controllerType=0 controllerNumber=1 scan=2529"
TGISVPGPMGPSGPR		20200710_EXPL2_Evo2_PR_SA_100spd_DDA_Ancient_KnownBone_Capra-hircus_P32.5226.5226.2 File:"20200710_EXPL2_Evo2_PR_SA_100spd_DDA_Ancient_KnownBone_Capra-hircus_P32.raw", NativeID:"controllerType=0 controllerNumber=1 scan=5226"
TGPIGPPGPAGAPGDK	7|Oxidation|13|Oxidation	20200710_EXPL2_Evo2_PR_SA_100spd_DDA_Ancient_KnownBone_Capra-hircus_P32.2170.2170.2 File:"20200710_EXPL2_Evo2_PR_SA_100spd_DDA_Ancient_KnownBone_Capra-hircus_P32.raw", NativeID:"controllerType=0 controllerNumber=1 scan=2170"
ALLLQGSNEIEIR		20200710_EXPL2_Evo2_PR_SA_100spd_DDA_Ancient_KnownBone_Capra-hircus_P32.6668.6668.2 File:"20200710_EXPL2_Evo2_PR_SA_100spd_DDA_Ancient_KnownBone_Capra-hircus_P32.raw", NativeID:"controllerType=0 controllerNumber=1 scan=6668"
GFSGLQGPPGPPGSPG	6|Deamidated|9|Oxidation|12|Oxidation|15|Oxidation	20200710_EXPL2_Evo2_PR_SA_100spd_DDA_Ancient_KnownBone_Capra-hircus_P32.4919.4919.2 File:"20200710_EXPL2_Evo2_PR_SA_100spd_DDA_Ancient_KnownBone_Capra-hircus_P32.raw", NativeID:"controllerType=0 controllerNumber=1 scan=4919"
GSAGPPGATGFPGAAGR	6|Oxidation|12|Oxidation	20200710_EXPL2_Evo2_PR_SA_100spd_DDA_Ancient_KnownBone_Capra-hircus_P32.7978.7978.2 File:"20200710_EXPL2_Evo2_PR_SA_100spd_DDA_Ancient_KnownBone_Capra-hircus_P32.raw", NativeID:"controllerType=0 controllerNumber=1 scan=7978"
PGEVGPPGPPGPAGEK	1|Oxidation|7|Oxidation|12|Oxidation	20200710_EXPL2_Evo2_PR_SA_100spd_DDA_Ancient_KnownBone_Capra-hircus_P32.1832.1832.2 File:"20200710_EXPL2_Evo2_PR_SA_100spd_DDA_Ancient_KnownBone_Capra-hircus_P32.raw", NativeID:"controllerType=0 controllerNumber=1 scan=1832"
PMGPPGLAGPPGESGR	11|Oxidation	20200710_EXPL2_Evo2_PR_SA_100spd_DDA_Ancient_KnownBone_Capra-hircus_P32.4011.4011.2 File:"20200710_EXPL2_Evo2_PR_SA_100spd_DDA_Ancient_KnownBone_Capra-hircus_P32.raw", NativeID:"controllerType=0 controllerNumber=1 scan=4011"
SGDRGETGPAGPAGPIG		20200710_EXPL2_Evo2_PR_SA_100spd_DDA_Ancient_KnownBone_Capra-hircus_P32.2944.2944.2 File:"20200710_EXPL2_Evo2_PR_SA_100spd_DDA_Ancient_KnownBone_Capra-hircus_P32.raw", NativeID:"controllerType=0 controllerNumber=1 scan=2944"
STGISVPGPMGPSGPR		20200710_EXPL2_Evo2_PR_SA_100spd_DDA_Ancient_KnownBone_Capra-hircus_P32.5123.5123.2 File:"20200710_EXPL2_Evo2_PR_SA_100spd_DDA_Ancient_KnownBone_Capra-hircus_P32.raw", NativeID:"controllerType=0 controllerNumber=1 scan=5123"
PTGIQGPPGPAGEEGK	8|Oxidation	20200710_EXPL2_Evo2_PR_SA_100spd_DDA_Ancient_KnownBone_Capra-hircus_P32.2182.2182.2 File:"20200710_EXPL2_Evo2_PR_SA_100spd_DDA_Ancient_KnownBone_Capra-hircus_P32.raw", NativeID:"controllerType=0 controllerNumber=1 scan=2182"
PGEAGRPGEAGLPGAK	1|Oxidation|7|Oxidation|13|Oxidation	20200710_EXPL2_Evo2_PR_SA_100spd_DDA_Ancient_KnownBone_Capra-hircus_P32.1389.1389.2 File:"20200710_EXPL2_Evo2_PR_SA_100spd_DDA_Ancient_KnownBone_Capra-hircus_P32.raw", NativeID:"controllerType=0 controllerNumber=1 scan=1389"
SPGEQGPSGASGPAGPR	2|Oxidation	20200710_EXPL2_Evo2_PR_SA_100spd_DDA_Ancient_KnownBone_Capra-hircus_P32.1420.1420.2 File:"20200710_EXPL2_Evo2_PR_SA_100spd_DDA_Ancient_KnownBone_Capra-hircus_P32.raw", NativeID:"controllerType=0 controllerNumber=1 scan=1420"
LTGPIGPPGPAGAPGDK	8|Oxidation|14|Oxidation	20200710_EXPL2_Evo2_PR_SA_100spd_DDA_Ancient_KnownBone_Capra-hircus_P32.3226.3226.2 File:"20200710_EXPL2_Evo2_PR_SA_100spd_DDA_Ancient_KnownBone_Capra-hircus_P32.raw", NativeID:"controllerType=0 controllerNumber=1 scan=3226"
SDPADVAIQLTFLR		20200710_EXPL2_Evo2_PR_SA_100spd_DDA_Ancient_KnownBone_Capra-hircus_P32.8874.8874.2 File:"20200710_EXPL2_Evo2_PR_SA_100spd_DDA_Ancient_KnownBone_Capra-hircus_P32.raw", NativeID:"controllerType=0 controllerNumber=1 scan=8874"
GETGPAGPAGPIGPVGAR		20200710_EXPL2_Evo2_PR_SA_100spd_DDA_Ancient_KnownBone_Capra-hircus_P32.4216.4216.3 File:"20200710_EXPL2_Evo2_PR_SA_100spd_DDA_Ancient_KnownBone_Capra-hircus_P32.raw", NativeID:"controllerType=0 controllerNumber=1 scan=4216"
DGLNGLPGPIGPPGPR	7|Oxidation|13|Oxidation|15|Oxidation	20200710_EXPL2_Evo2_PR_SA_100spd_DDA_Ancient_KnownBone_Capra-hircus_P32.9851.9851.2 File:"20200710_EXPL2_Evo2_PR_SA_100spd_DDA_Ancient_KnownBone_Capra-hircus_P32.raw", NativeID:"controllerType=0 controllerNumber=1 scan=9851"
TSRLPIIDVAPLDVG		20200710_EXPL2_Evo2_PR_SA_100spd_DDA_Ancient_KnownBone_Capra-hircus_P32.8630.8630.2 File:"20200710_EXPL2_Evo2_PR_SA_100spd_DDA_Ancient_KnownBone_Capra-hircus_P32.raw", NativeID:"controllerType=0 controllerNumber=1 scan=8630"
NSVAYMDQQTGNLK		20200710_EXPL2_Evo2_PR_SA_100spd_DDA_Ancient_KnownBone_Capra-hircus_P32.3426.3426.2 File:"20200710_EXPL2_Evo2_PR_SA_100spd_DDA_Ancient_KnownBone_Capra-hircus_P32.raw", NativeID:"controllerType=0 controllerNumber=1 scan=3426"
GLTGPIGPPGPAGAPGDK	9|Oxidation	20200710_EXPL2_Evo2_PR_SA_100spd_DDA_Ancient_KnownBone_Capra-hircus_P32.4277.4277.3 File:"20200710_EXPL2_Evo2_PR_SA_100spd_DDA_Ancient_KnownBone_Capra-hircus_P32.raw", NativeID:"controllerType=0 controllerNumber=1 scan=4277"
GPPGPPGKNGDDGEAGK	3|Oxidation|6|Oxidation|9|Deamidated	20200710_EXPL2_Evo2_PR_SA_100spd_DDA_Ancient_KnownBone_Capra-hircus_P32.902.902.3 File:"20200710_EXPL2_Evo2_PR_SA_100spd_DDA_Ancient_KnownBone_Capra-hircus_P32.raw", NativeID:"controllerType=0 controllerNumber=1 scan=902"
GANGAPGIAGAPGFPGAR	6|Oxidation|12|Oxidation|15|Oxidation	20200710_EXPL2_Evo2_PR_SA_100spd_DDA_Ancient_KnownBone_Capra-hircus_P32.3719.3719.3 File:"20200710_EXPL2_Evo2_PR_SA_100spd_DDA_Ancient_KnownBone_Capra-hircus_P32.raw", NativeID:"controllerType=0 controllerNumber=1 scan=3719"
SPGEAGRPGEAGLPGAK	2|Oxidation|8|Oxidation|14|Oxidation	20200710_EXPL2_Evo2_PR_SA_100spd_DDA_Ancient_KnownBone_Capra-hircus_P32.1400.1400.2 File:"20200710_EXPL2_Evo2_PR_SA_100spd_DDA_Ancient_KnownBone_Capra-hircus_P32.raw", NativeID:"controllerType=0 controllerNumber=1 scan=1400"
GPAGAPGTPGPQGIAGQR	6|Oxidation	20200710_EXPL2_Evo2_PR_SA_100spd_DDA_Ancient_KnownBone_Capra-hircus_P32.2468.2468.2 File:"20200710_EXPL2_Evo2_PR_SA_100spd_DDA_Ancient_KnownBone_Capra-hircus_P32.raw", NativeID:"controllerType=0 controllerNumber=1 scan=2468"
NGDDGEAGKPGRPGER	13|Oxidation	20200710_EXPL2_Evo2_PR_SA_100spd_DDA_Ancient_KnownBone_Capra-hircus_P32.814.814.2 File:"20200710_EXPL2_Evo2_PR_SA_100spd_DDA_Ancient_KnownBone_Capra-hircus_P32.raw", NativeID:"controllerType=0 controllerNumber=1 scan=814"
PGRPGERGPPGPQGAR	1|Oxidation|4|Oxidation|10|Oxidation|13|Deamidated	20200710_EXPL2_Evo2_PR_SA_100spd_DDA_Ancient_KnownBone_Capra-hircus_P32.1088.1088.2 File:"20200710_EXPL2_Evo2_PR_SA_100spd_DDA_Ancient_KnownBone_Capra-hircus_P32.raw", NativeID:"controllerType=0 controllerNumber=1 scan=1088"
GSPGEAGRPGEAGLPGAK	3|Oxidation|9|Oxidation|15|Oxidation	20200710_EXPL2_Evo2_PR_SA_100spd_DDA_Ancient_KnownBone_Capra-hircus_P32.1346.1346.2 File:"20200710_EXPL2_Evo2_PR_SA_100spd_DDA_Ancient_KnownBone_Capra-hircus_P32.raw", NativeID:"controllerType=0 controllerNumber=1 scan=1346"
DGEAGAQGPPGPAGPAGER		20200710_EXPL2_Evo2_PR_SA_100spd_DDA_Ancient_KnownBone_Capra-hircus_P32.2055.2055.3 File:"20200710_EXPL2_Evo2_PR_SA_100spd_DDA_Ancient_KnownBone_Capra-hircus_P32.raw", NativeID:"controllerType=0 controllerNumber=1 scan=2055"
RGETGPAGPAGPIGPVGAR		20200710_EXPL2_Evo2_PR_SA_100spd_DDA_Ancient_KnownBone_Capra-hircus_P32.3239.3239.3 File:"20200710_EXPL2_Evo2_PR_SA_100spd_DDA_Ancient_KnownBone_Capra-hircus_P32.raw", NativeID:"controllerType=0 controllerNumber=1 scan=3239"
GEPGSPGENGAPGQMGPR	3|Oxidation|6|Oxidation|12|Oxidation	20200710_EXPL2_Evo2_PR_SA_100spd_DDA_Ancient_KnownBone_Capra-hircus_P32.1426.1426.2 File:"20200710_EXPL2_Evo2_PR_SA_100spd_DDA_Ancient_KnownBone_Capra-hircus_P32.raw", NativeID:"controllerType=0 controllerNumber=1 scan=1426"
SGDRGETGPAGPAGPIGPVG		20200710_EXPL2_Evo2_PR_SA_100spd_DDA_Ancient_KnownBone_Capra-hircus_P32.4512.4512.2 File:"20200710_EXPL2_Evo2_PR_SA_100spd_DDA_Ancient_KnownBone_Capra-hircus_P32.raw", NativeID:"controllerType=0 controllerNumber=1 scan=4512"
PGEQGVPGDLGAPGPSGAR	1|Oxidation|13|Oxidation	20200710_EXPL2_Evo2_PR_SA_100spd_DDA_Ancient_KnownBone_Capra-hircus_P32.3059.3059.3 File:"20200710_EXPL2_Evo2_PR_SA_100spd_DDA_Ancient_KnownBone_Capra-hircus_P32.raw", NativeID:"controllerType=0 controllerNumber=1 scan=3059"
GPPGPMGPPGLAGPPGESGR	15|Oxidation	20200710_EXPL2_Evo2_PR_SA_100spd_DDA_Ancient_KnownBone_Capra-hircus_P32.4752.4752.2 File:"20200710_EXPL2_Evo2_PR_SA_100spd_DDA_Ancient_KnownBone_Capra-hircus_P32.raw", NativeID:"controllerType=0 controllerNumber=1 scan=4752"
SGDRGETGPAGPAGPIGPVGA		20200710_EXPL2_Evo2_PR_SA_100spd_DDA_Ancient_KnownBone_Capra-hircus_P32.4731.4731.2 File:"20200710_EXPL2_Evo2_PR_SA_100spd_DDA_Ancient_KnownBone_Capra-hircus_P32.raw", NativeID:"controllerType=0 controllerNumber=1 scan=4731"
TGPPGPAGQDGRPGPPGPPG	4|Oxidation|13|Oxidation|18|Oxidation|19|Oxidation	20200710_EXPL2_Evo2_PR_SA_100spd_DDA_Ancient_KnownBone_Capra-hircus_P32.1617.1617.2 File:"20200710_EXPL2_Evo2_PR_SA_100spd_DDA_Ancient_KnownBone_Capra-hircus_P32.raw", NativeID:"controllerType=0 controllerNumber=1 scan=1617"
PGPTGIQGPPGPAGEEGKR	1|Oxidation|10|Oxidation	20200710_EXPL2_Evo2_PR_SA_100spd_DDA_Ancient_KnownBone_Capra-hircus_P32.2156.2156.3 File:"20200710_EXPL2_Evo2_PR_SA_100spd_DDA_Ancient_KnownBone_Capra-hircus_P32.raw", NativeID:"controllerType=0 controllerNumber=1 scan=2156"
PAGPPGAPGAPGAPGPVGPAGK	5|Oxidation|8|Oxidation|11|Oxidation|14|Oxidation	20200710_EXPL2_Evo2_PR_SA_100spd_DDA_Ancient_KnownBone_Capra-hircus_P32.2086.2086.2 File:"20200710_EXPL2_Evo2_PR_SA_100spd_DDA_Ancient_KnownBone_Capra-hircus_P32.raw", NativeID:"controllerType=0 controllerNumber=1 scan=2086"
GEPGPTGIQGPPGPAGEEGK	3|Oxidation|12|Oxidation	20200710_EXPL2_Evo2_PR_SA_100spd_DDA_Ancient_KnownBone_Capra-hircus_P32.3033.3033.2 File:"20200710_EXPL2_Evo2_PR_SA_100spd_DDA_Ancient_KnownBone_Capra-hircus_P32.raw", NativeID:"controllerType=0 controllerNumber=1 scan=3033"
SGDRGETGPAGPAGPIGPVGAR		20200710_EXPL2_Evo2_PR_SA_100spd_DDA_Ancient_KnownBone_Capra-hircus_P32.6013.6013.3 File:"20200710_EXPL2_Evo2_PR_SA_100spd_DDA_Ancient_KnownBone_Capra-hircus_P32.raw", NativeID:"controllerType=0 controllerNumber=1 scan=6013"
GEPGPTGIQGPPGPAGEEGKR	5|Oxidation|12|Oxidation	20200710_EXPL2_Evo2_PR_SA_100spd_DDA_Ancient_KnownBone_Capra-hircus_P32.2193.2193.3 File:"20200710_EXPL2_Evo2_PR_SA_100spd_DDA_Ancient_KnownBone_Capra-hircus_P32.raw", NativeID:"controllerType=0 controllerNumber=1 scan=2193"
TGPPGPAGQDGRPGPPGPPGAR	4|Oxidation|16|Oxidation|19|Oxidation	20200710_EXPL2_Evo2_PR_SA_100spd_DDA_Ancient_KnownBone_Capra-hircus_P32.1609.1609.3 File:"20200710_EXPL2_Evo2_PR_SA_100spd_DDA_Ancient_KnownBone_Capra-hircus_P32.raw", NativeID:"controllerType=0 controllerNumber=1 scan=1609"
GAPGADGPAGAPGTPGPQGIAGQR	12|Oxidation	20200710_EXPL2_Evo2_PR_SA_100spd_DDA_Ancient_KnownBone_Capra-hircus_P32.3064.3064.3 File:"20200710_EXPL2_Evo2_PR_SA_100spd_DDA_Ancient_KnownBone_Capra-hircus_P32.raw", NativeID:"controllerType=0 controllerNumber=1 scan=3064"
GEPGPPGPAGFAGPPGADGQPGAK	3|Oxidation|6|Oxidation|15|Oxidation	20200710_EXPL2_Evo2_PR_SA_100spd_DDA_Ancient_KnownBone_Capra-hircus_P32.3463.3463.2 File:"20200710_EXPL2_Evo2_PR_SA_100spd_DDA_Ancient_KnownBone_Capra-hircus_P32.raw", NativeID:"controllerType=0 controllerNumber=1 scan=3463"
GETGPAGPPGAPGAPGAPGPVGPAGK	9|Oxidation|12|Oxidation	20200710_EXPL2_Evo2_PR_SA_100spd_DDA_Ancient_KnownBone_Capra-hircus_P32.3148.3148.2 File:"20200710_EXPL2_Evo2_PR_SA_100spd_DDA_Ancient_KnownBone_Capra-hircus_P32.raw", NativeID:"controllerType=0 controllerNumber=1 scan=3148"
GDAGAPGAPGSQGAPGLQGMPGER	6|Oxidation|9|Oxidation|15|Oxidation|21|Oxidation	20200710_EXPL2_Evo2_PR_SA_100spd_DDA_Ancient_KnownBone_Capra-hircus_P32.2691.2691.2 File:"20200710_EXPL2_Evo2_PR_SA_100spd_DDA_Ancient_KnownBone_Capra-hircus_P32.raw", NativeID:"controllerType=0 controllerNumber=1 scan=2691"
GETGPAGRPGEVGPPGPPGPAGEK	9|Oxidation|15|Oxidation	20200710_EXPL2_Evo2_PR_SA_100spd_DDA_Ancient_KnownBone_Capra-hircus_P32.1992.1992.3 File:"20200710_EXPL2_Evo2_PR_SA_100spd_DDA_Ancient_KnownBone_Capra-hircus_P32.raw", NativeID:"controllerType=0 controllerNumber=1 scan=1992"
ATGAAGPPGPTGPAGPPGFPGAVGAK	8|Oxidation|17|Oxidation|20|Oxidation	20200710_EXPL2_Evo2_PR_SA_100spd_DDA_Ancient_KnownBone_Capra-hircus_P32.4305.4305.3 File:"20200710_EXPL2_Evo2_PR_SA_100spd_DDA_Ancient_KnownBone_Capra-hircus_P32.raw", NativeID:"controllerType=0 controllerNumber=1 scan=4305"
GATGAAGPPGPTGPAGPPGFPGAVGAK	9|Oxidation|17|Oxidation|18|Oxidation|21|Oxidation	20200710_EXPL2_Evo2_PR_SA_100spd_DDA_Ancient_KnownBone_Capra-hircus_P32.4256.4256.2 File:"20200710_EXPL2_Evo2_PR_SA_100spd_DDA_Ancient_KnownBone_Capra-hircus_P32.raw", NativeID:"controllerType=0 controllerNumber=1 scan=4256"
GNDGATGAAGPPGPTGPAGPPGFPGAVG	12|Oxidation|21|Oxidation|24|Oxidation	20200710_EXPL2_Evo2_PR_SA_100spd_DDA_Ancient_KnownBone_Capra-hircus_P32.5546.5546.2 File:"20200710_EXPL2_Evo2_PR_SA_100spd_DDA_Ancient_KnownBone_Capra-hircus_P32.raw", NativeID:"controllerType=0 controllerNumber=1 scan=5546"
DRGETGPAGPPGAPGAPGAPGPVGPAGK	11|Oxidation|14|Oxidation|17|Oxidation|20|Oxidation	20200710_EXPL2_Evo2_PR_SA_100spd_DDA_Ancient_KnownBone_Capra-hircus_P32.2114.2114.3 File:"20200710_EXPL2_Evo2_PR_SA_100spd_DDA_Ancient_KnownBone_Capra-hircus_P32.raw", NativeID:"controllerType=0 controllerNumber=1 scan=2114"
GDRGETGPAGPPGAPGAPGAPGPVGPAGK	12|Oxidation|21|Oxidation	20200710_EXPL2_Evo2_PR_SA_100spd_DDA_Ancient_KnownBone_Capra-hircus_P32.2557.2557.2 File:"20200710_EXPL2_Evo2_PR_SA_100spd_DDA_Ancient_KnownBone_Capra-hircus_P32.raw", NativeID:"controllerType=0 controllerNumber=1 scan=2557"
GNDGATGAAGPPGPTGPAGPPGFPGAVGAK	21|Oxidation|24|Oxidation	20200710_EXPL2_Evo2_PR_SA_100spd_DDA_Ancient_KnownBone_Capra-hircus_P32.4694.4694.3 File:"20200710_EXPL2_Evo2_PR_SA_100spd_DDA_Ancient_KnownBone_Capra-hircus_P32.raw", NativeID:"controllerType=0 controllerNumber=1 scan=4694"
GFSGLQGPPGPPGSPGEQGPSGASGPAGPR	15|Oxidation	20200710_EXPL2_Evo2_PR_SA_100spd_DDA_Ancient_KnownBone_Capra-hircus_P32.5010.5010.3 File:"20200710_EXPL2_Evo2_PR_SA_100spd_DDA_Ancient_KnownBone_Capra-hircus_P32.raw", NativeID:"controllerType=0 controllerNumber=1 scan=5010"
GAPGDRGEPGPPGPAGFAGPPGADGQPGAK	3|Oxidation|9|Oxidation|12|Oxidation|21|Oxidation	20200710_EXPL2_Evo2_PR_SA_100spd_DDA_Ancient_KnownBone_Capra-hircus_P32.2957.2957.3 File:"20200710_EXPL2_Evo2_PR_SA_100spd_DDA_Ancient_KnownBone_Capra-hircus_P32.raw", NativeID:"controllerType=0 controllerNumber=1 scan=2957"
ERGSPGPAGPK		20200710_EXPL2_Evo2_PR_SA_100spd_DDA_Ancient_KnownBone_Capra-hircus_P32.963.963.2 File:"20200710_EXPL2_Evo2_PR_SA_100spd_DDA_Ancient_KnownBone_Capra-hircus_P32.raw", NativeID:"controllerType=0 controllerNumber=1 scan=963"
XP_057599950.1 collagen alpha-2(V) chain [Hippopotamus amphibius kiboko]
~LPILDLAPVDVG		20200710_EXPL2_Evo2_PR_SA_100spd_DDA_Ancient_KnownBone_Capra-hircus_P32.9341.9341.2 File:"20200710_EXPL2_Evo2_PR_SA_100spd_DDA_Ancient_KnownBone_Capra-hircus_P32.raw", NativeID:"controllerType=0 controllerNumber=1 scan=9341"
GSNDLEIK		20200710_EXPL2_Evo2_PR_SA_100spd_DDA_Ancient_KnownBone_Capra-hircus_P32.2365.2365.2 File:"20200710_EXPL2_Evo2_PR_SA_100spd_DDA_Ancient_KnownBone_Capra-hircus_P32.raw", NativeID:"controllerType=0 controllerNumber=1 scan=2365"
VGPTGAPGDK	7|Oxidation	20200710_EXPL2_Evo2_PR_SA_100spd_DDA_Ancient_KnownBone_Capra-hircus_P32.1148.1148.2 File:"20200710_EXPL2_Evo2_PR_SA_100spd_DDA_Ancient_KnownBone_Capra-hircus_P32.raw", NativeID:"controllerType=0 controllerNumber=1 scan=1148"
TDPGVHATLK		20200710_EXPL2_Evo2_PR_SA_100spd_DDA_Ancient_KnownBone_Capra-hircus_P32.1742.1742.2 File:"20200710_EXPL2_Evo2_PR_SA_100spd_DDA_Ancient_KnownBone_Capra-hircus_P32.raw", NativeID:"controllerType=0 controllerNumber=1 scan=1742"
PVWYGLDMNR	8|Oxidation	20200710_EXPL2_Evo2_PR_SA_100spd_DDA_Ancient_KnownBone_Capra-hircus_P32.5779.5779.2 File:"20200710_EXPL2_Evo2_PR_SA_100spd_DDA_Ancient_KnownBone_Capra-hircus_P32.raw", NativeID:"controllerType=0 controllerNumber=1 scan=5779"
GLTGNPGVQGPEGK	6|Oxidation	20200710_EXPL2_Evo2_PR_SA_100spd_DDA_Ancient_KnownBone_Capra-hircus_P32.1928.1928.2 File:"20200710_EXPL2_Evo2_PR_SA_100spd_DDA_Ancient_KnownBone_Capra-hircus_P32.raw", NativeID:"controllerType=0 controllerNumber=1 scan=1928"
GTQGPPGATGFPGSAGR	6|Oxidation|12|Oxidation	20200710_EXPL2_Evo2_PR_SA_100spd_DDA_Ancient_KnownBone_Capra-hircus_P32.2268.2268.2 File:"20200710_EXPL2_Evo2_PR_SA_100spd_DDA_Ancient_KnownBone_Capra-hircus_P32.raw", NativeID:"controllerType=0 controllerNumber=1 scan=2268"
SGLGSQVGLMPGSVGPVGPR	11|Oxidation	20200710_EXPL2_Evo2_PR_SA_100spd_DDA_Ancient_KnownBone_Capra-hircus_P32.6128.6128.3 File:"20200710_EXPL2_Evo2_PR_SA_100spd_DDA_Ancient_KnownBone_Capra-hircus_P32.raw", NativeID:"controllerType=0 controllerNumber=1 scan=6128"
QSGEYWIDPNQGSAEDAIK	1|Deamidated|10|Deamidated	20200710_EXPL2_Evo2_PR_SA_100spd_DDA_Ancient_KnownBone_Capra-hircus_P32.6159.6159.2 File:"20200710_EXPL2_Evo2_PR_SA_100spd_DDA_Ancient_KnownBone_Capra-hircus_P32.raw", NativeID:"controllerType=0 controllerNumber=1 scan=6159"
GSQFVYGDHQSPNAAITQMTFLR		20200710_EXPL2_Evo2_PR_SA_100spd_DDA_Ancient_KnownBone_Capra-hircus_P32.7636.7636.3 File:"20200710_EXPL2_Evo2_PR_SA_100spd_DDA_Ancient_KnownBone_Capra-hircus_P32.raw", NativeID:"controllerType=0 controllerNumber=1 scan=7636"
GFTGLQGLPGPPGPNGEQGSAGIPGPFGPR	9|Oxidation|12|Oxidation|24|Oxidation	20200710_EXPL2_Evo2_PR_SA_100spd_DDA_Ancient_KnownBone_Capra-hircus_P32.7356.7356.3 File:"20200710_EXPL2_Evo2_PR_SA_100spd_DDA_Ancient_KnownBone_Capra-hircus_P32.raw", NativeID:"controllerType=0 controllerNumber=1 scan=7356"
XP_057591570.1 collagen alpha-1(XXII) chain [Hippopotamus amphibius kiboko]
HSFAPR		20200710_EXPL2_Evo2_PR_SA_100spd_DDA_Ancient_KnownBone_Capra-hircus_P32.1363.1363.2 File:"20200710_EXPL2_Evo2_PR_SA_100spd_DDA_Ancient_KnownBone_Capra-hircus_P32.raw", NativeID:"controllerType=0 controllerNumber=1 scan=1363"
MGSFPVVQR		20200710_EXPL2_Evo2_PR_SA_100spd_DDA_Ancient_KnownBone_Capra-hircus_P32.4521.4521.2 File:"20200710_EXPL2_Evo2_PR_SA_100spd_DDA_Ancient_KnownBone_Capra-hircus_P32.raw", NativeID:"controllerType=0 controllerNumber=1 scan=4521"
GENGSPGLPGFLGPR	6|Oxidation|9|Oxidation	20200710_EXPL2_Evo2_PR_SA_100spd_DDA_Ancient_KnownBone_Capra-hircus_P32.5647.5647.2 File:"20200710_EXPL2_Evo2_PR_SA_100spd_DDA_Ancient_KnownBone_Capra-hircus_P32.raw", NativeID:"controllerType=0 controllerNumber=1 scan=5647"
LYDSVPVDFDLQR		20200710_EXPL2_Evo2_PR_SA_100spd_DDA_Ancient_KnownBone_Capra-hircus_P32.7126.7126.2 File:"20200710_EXPL2_Evo2_PR_SA_100spd_DDA_Ancient_KnownBone_Capra-hircus_P32.raw", NativeID:"controllerType=0 controllerNumber=1 scan=7126"
EITGFDLMDLFSVK	8|Oxidation	20200710_EXPL2_Evo2_PR_SA_100spd_DDA_Ancient_KnownBone_Capra-hircus_P32.9340.9340.2 File:"20200710_EXPL2_Evo2_PR_SA_100spd_DDA_Ancient_KnownBone_Capra-hircus_P32.raw", NativeID:"controllerType=0 controllerNumber=1 scan=9340"
RLYDSVPVDFDLQR		20200710_EXPL2_Evo2_PR_SA_100spd_DDA_Ancient_KnownBone_Capra-hircus_P32.7462.7462.3 File:"20200710_EXPL2_Evo2_PR_SA_100spd_DDA_Ancient_KnownBone_Capra-hircus_P32.raw", NativeID:"controllerType=0 controllerNumber=1 scan=7462"
XP_057600503.1 collagen alpha-1(III) chain [Hippopotamus amphibius kiboko]
PAGPQGPR		20200710_EXPL2_Evo2_PR_SA_100spd_DDA_Ancient_KnownBone_Capra-hircus_P32.1124.1124.2 File:"20200710_EXPL2_Evo2_PR_SA_100spd_DDA_Ancient_KnownBone_Capra-hircus_P32.raw", NativeID:"controllerType=0 controllerNumber=1 scan=1124"
GPAGPQGPR		20200710_EXPL2_Evo2_PR_SA_100spd_DDA_Ancient_KnownBone_Capra-hircus_P32.1151.1151.2 File:"20200710_EXPL2_Evo2_PR_SA_100spd_DDA_Ancient_KnownBone_Capra-hircus_P32.raw", NativeID:"controllerType=0 controllerNumber=1 scan=1151"
GVMGFPGPK	6|Oxidation	20200710_EXPL2_Evo2_PR_SA_100spd_DDA_Ancient_KnownBone_Capra-hircus_P32.4500.4500.2 File:"20200710_EXPL2_Evo2_PR_SA_100spd_DDA_Ancient_KnownBone_Capra-hircus_P32.raw", NativeID:"controllerType=0 controllerNumber=1 scan=4500"
GSPGGPGAAGFPGGR	3|Oxidation|6|Oxidation|12|Oxidation	20200710_EXPL2_Evo2_PR_SA_100spd_DDA_Ancient_KnownBone_Capra-hircus_P32.1673.1673.2 File:"20200710_EXPL2_Evo2_PR_SA_100spd_DDA_Ancient_KnownBone_Capra-hircus_P32.raw", NativeID:"controllerType=0 controllerNumber=1 scan=1673"
XP_057587072.1 collagen alpha-2(I) chain [Hippopotamus amphibius kiboko]
TGFPGAAGR	4|Oxidation	20200710_EXPL2_Evo2_PR_SA_100spd_DDA_Ancient_KnownBone_Capra-hircus_P32.1834.1834.2 File:"20200710_EXPL2_Evo2_PR_SA_100spd_DDA_Ancient_KnownBone_Capra-hircus_P32.raw", NativeID:"controllerType=0 controllerNumber=1 scan=1834"
PPGPPGPAGK	2|Oxidation|5|Oxidation	20200710_EXPL2_Evo2_PR_SA_100spd_DDA_Ancient_KnownBone_Capra-hircus_P32.1952.1952.2 File:"20200710_EXPL2_Evo2_PR_SA_100spd_DDA_Ancient_KnownBone_Capra-hircus_P32.raw", NativeID:"controllerType=0 controllerNumber=1 scan=1952"
GVVGPQGAR		20200710_EXPL2_Evo2_PR_SA_100spd_DDA_Ancient_KnownBone_Capra-hircus_P32.1801.1801.2 File:"20200710_EXPL2_Evo2_PR_SA_100spd_DDA_Ancient_KnownBone_Capra-hircus_P32.raw", NativeID:"controllerType=0 controllerNumber=1 scan=1801"
AQPEDIPVK		20200710_EXPL2_Evo2_PR_SA_100spd_DDA_Ancient_KnownBone_Capra-hircus_P32.2518.2518.2 File:"20200710_EXPL2_Evo2_PR_SA_100spd_DDA_Ancient_KnownBone_Capra-hircus_P32.raw", NativeID:"controllerType=0 controllerNumber=1 scan=2518"
PGTPGLPGFK	1|Oxidation|4|Oxidation|7|Oxidation	20200710_EXPL2_Evo2_PR_SA_100spd_DDA_Ancient_KnownBone_Capra-hircus_P32.5494.5494.2 File:"20200710_EXPL2_Evo2_PR_SA_100spd_DDA_Ancient_KnownBone_Capra-hircus_P32.raw", NativeID:"controllerType=0 controllerNumber=1 scan=5494"
LNIGPVCFK		20200710_EXPL2_Evo2_PR_SA_100spd_DDA_Ancient_KnownBone_Capra-hircus_P32.7511.7511.2 File:"20200710_EXPL2_Evo2_PR_SA_100spd_DDA_Ancient_KnownBone_Capra-hircus_P32.raw", NativeID:"controllerType=0 controllerNumber=1 scan=7511"
PGEPGLMGPR	1|Oxidation|4|Oxidation	20200710_EXPL2_Evo2_PR_SA_100spd_DDA_Ancient_KnownBone_Capra-hircus_P32.2491.2491.2 File:"20200710_EXPL2_Evo2_PR_SA_100spd_DDA_Ancient_KnownBone_Capra-hircus_P32.raw", NativeID:"controllerType=0 controllerNumber=1 scan=2491"
SGPPGPPGPAGK	4|Oxidation|7|Oxidation	20200710_EXPL2_Evo2_PR_SA_100spd_DDA_Ancient_KnownBone_Capra-hircus_P32.2800.2800.2 File:"20200710_EXPL2_Evo2_PR_SA_100spd_DDA_Ancient_KnownBone_Capra-hircus_P32.raw", NativeID:"controllerType=0 controllerNumber=1 scan=2800"
DYEVDATLK		20200710_EXPL2_Evo2_PR_SA_100spd_DDA_Ancient_KnownBone_Capra-hircus_P32.3667.3667.2 File:"20200710_EXPL2_Evo2_PR_SA_100spd_DDA_Ancient_KnownBone_Capra-hircus_P32.raw", NativeID:"controllerType=0 controllerNumber=1 scan=3667"
PSGPSGLPGER	8|Oxidation	20200710_EXPL2_Evo2_PR_SA_100spd_DDA_Ancient_KnownBone_Capra-hircus_P32.1860.1860.2 File:"20200710_EXPL2_Evo2_PR_SA_100spd_DDA_Ancient_KnownBone_Capra-hircus_P32.raw", NativeID:"controllerType=0 controllerNumber=1 scan=1860"
GPGPMGLMGPR		20200710_EXPL2_Evo2_PR_SA_100spd_DDA_Ancient_KnownBone_Capra-hircus_P32.5229.5229.2 File:"20200710_EXPL2_Evo2_PR_SA_100spd_DDA_Ancient_KnownBone_Capra-hircus_P32.raw", NativeID:"controllerType=0 controllerNumber=1 scan=5229"
PGSPGNIGPAGK	1|Oxidation|4|Oxidation	20200710_EXPL2_Evo2_PR_SA_100spd_DDA_Ancient_KnownBone_Capra-hircus_P32.2655.2655.2 File:"20200710_EXPL2_Evo2_PR_SA_100spd_DDA_Ancient_KnownBone_Capra-hircus_P32.raw", NativeID:"controllerType=0 controllerNumber=1 scan=2655"
PGPQGPVGPTGK	1|Oxidation	20200710_EXPL2_Evo2_PR_SA_100spd_DDA_Ancient_KnownBone_Capra-hircus_P32.3421.3421.2 File:"20200710_EXPL2_Evo2_PR_SA_100spd_DDA_Ancient_KnownBone_Capra-hircus_P32.raw", NativeID:"controllerType=0 controllerNumber=1 scan=3421"
EMATQLAFMR	5|Deamidated	20200710_EXPL2_Evo2_PR_SA_100spd_DDA_Ancient_KnownBone_Capra-hircus_P32.6764.6764.2 File:"20200710_EXPL2_Evo2_PR_SA_100spd_DDA_Ancient_KnownBone_Capra-hircus_P32.raw", NativeID:"controllerType=0 controllerNumber=1 scan=6764"
GFPGTPGLPGFK	3|Oxidation|9|Oxidation	20200710_EXPL2_Evo2_PR_SA_100spd_DDA_Ancient_KnownBone_Capra-hircus_P32.6078.6078.2 File:"20200710_EXPL2_Evo2_PR_SA_100spd_DDA_Ancient_KnownBone_Capra-hircus_P32.raw", NativeID:"controllerType=0 controllerNumber=1 scan=6078"
GIPGPVGAAGATGAR	3|Oxidation	20200710_EXPL2_Evo2_PR_SA_100spd_DDA_Ancient_KnownBone_Capra-hircus_P32.2807.2807.3 File:"20200710_EXPL2_Evo2_PR_SA_100spd_DDA_Ancient_KnownBone_Capra-hircus_P32.raw", NativeID:"controllerType=0 controllerNumber=1 scan=2807"
GFPGSPGNIGPAGK	3|Oxidation|6|Oxidation	20200710_EXPL2_Evo2_PR_SA_100spd_DDA_Ancient_KnownBone_Capra-hircus_P32.4022.4022.2 File:"20200710_EXPL2_Evo2_PR_SA_100spd_DDA_Ancient_KnownBone_Capra-hircus_P32.raw", NativeID:"controllerType=0 controllerNumber=1 scan=4022"
TAGPSGPSGLPGER	11|Oxidation	20200710_EXPL2_Evo2_PR_SA_100spd_DDA_Ancient_KnownBone_Capra-hircus_P32.2153.2153.2 File:"20200710_EXPL2_Evo2_PR_SA_100spd_DDA_Ancient_KnownBone_Capra-hircus_P32.raw", NativeID:"controllerType=0 controllerNumber=1 scan=2153"
GGPPGATGFPGAAGR	4|Oxidation|10|Oxidation	20200710_EXPL2_Evo2_PR_SA_100spd_DDA_Ancient_KnownBone_Capra-hircus_P32.2380.2380.2 File:"20200710_EXPL2_Evo2_PR_SA_100spd_DDA_Ancient_KnownBone_Capra-hircus_P32.raw", NativeID:"controllerType=0 controllerNumber=1 scan=2380"
PAGTAGEAGKPGER	11|Oxidation	20200710_EXPL2_Evo2_PR_SA_100spd_DDA_Ancient_KnownBone_Capra-hircus_P32.847.847.2 File:"20200710_EXPL2_Evo2_PR_SA_100spd_DDA_Ancient_KnownBone_Capra-hircus_P32.raw", NativeID:"controllerType=0 controllerNumber=1 scan=847"
AAGAPGPQGPVGPTGK	5|Oxidation	20200710_EXPL2_Evo2_PR_SA_100spd_DDA_Ancient_KnownBone_Capra-hircus_P32.1804.1804.2 File:"20200710_EXPL2_Evo2_PR_SA_100spd_DDA_Ancient_KnownBone_Capra-hircus_P32.raw", NativeID:"controllerType=0 controllerNumber=1 scan=1804"
GDGGPPGATGFPGAAGR	12|Oxidation	20200710_EXPL2_Evo2_PR_SA_100spd_DDA_Ancient_KnownBone_Capra-hircus_P32.2904.2904.2 File:"20200710_EXPL2_Evo2_PR_SA_100spd_DDA_Ancient_KnownBone_Capra-hircus_P32.raw", NativeID:"controllerType=0 controllerNumber=1 scan=2904"
PGTAGPSGPSGLPGER	1|Oxidation|13|Oxidation	20200710_EXPL2_Evo2_PR_SA_100spd_DDA_Ancient_KnownBone_Capra-hircus_P32.3541.3541.2 File:"20200710_EXPL2_Evo2_PR_SA_100spd_DDA_Ancient_KnownBone_Capra-hircus_P32.raw", NativeID:"controllerType=0 controllerNumber=1 scan=3541"
~GSDGSVGPVGPAGPLGSA		20200710_EXPL2_Evo2_PR_SA_100spd_DDA_Ancient_KnownBone_Capra-hircus_P32.5676.5676.2 File:"20200710_EXPL2_Evo2_PR_SA_100spd_DDA_Ancient_KnownBone_Capra-hircus_P32.raw", NativeID:"controllerType=0 controllerNumber=1 scan=5676"
GAPGAVGAPGPAGANGDR	3|Oxidation|9|Oxidation	20200710_EXPL2_Evo2_PR_SA_100spd_DDA_Ancient_KnownBone_Capra-hircus_P32.1451.1451.2 File:"20200710_EXPL2_Evo2_PR_SA_100spd_DDA_Ancient_KnownBone_Capra-hircus_P32.raw", NativeID:"controllerType=0 controllerNumber=1 scan=1451"
~GSDGSVGPVGPAGPLGSAG		20200710_EXPL2_Evo2_PR_SA_100spd_DDA_Ancient_KnownBone_Capra-hircus_P32.5470.5470.2 File:"20200710_EXPL2_Evo2_PR_SA_100spd_DDA_Ancient_KnownBone_Capra-hircus_P32.raw", NativeID:"controllerType=0 controllerNumber=1 scan=5470"
APGTAGPSGPSGLPGER	2|Oxidation|14|Oxidation	20200710_EXPL2_Evo2_PR_SA_100spd_DDA_Ancient_KnownBone_Capra-hircus_P32.2225.2225.2 File:"20200710_EXPL2_Evo2_PR_SA_100spd_DDA_Ancient_KnownBone_Capra-hircus_P32.raw", NativeID:"controllerType=0 controllerNumber=1 scan=2225"
GAAGLPGVAGAPGLPGPR	6|Oxidation|12|Oxidation|17|Oxidation	20200710_EXPL2_Evo2_PR_SA_100spd_DDA_Ancient_KnownBone_Capra-hircus_P32.4630.4630.3 File:"20200710_EXPL2_Evo2_PR_SA_100spd_DDA_Ancient_KnownBone_Capra-hircus_P32.raw", NativeID:"controllerType=0 controllerNumber=1 scan=4630"
GSTGEIGPAGPPGPPGLR	14|Oxidation|15|Oxidation	20200710_EXPL2_Evo2_PR_SA_100spd_DDA_Ancient_KnownBone_Capra-hircus_P32.4027.4027.2 File:"20200710_EXPL2_Evo2_PR_SA_100spd_DDA_Ancient_KnownBone_Capra-hircus_P32.raw", NativeID:"controllerType=0 controllerNumber=1 scan=4027"
SLNNQIETLLTPEGSR		20200710_EXPL2_Evo2_PR_SA_100spd_DDA_Ancient_KnownBone_Capra-hircus_P32.7458.7458.3 File:"20200710_EXPL2_Evo2_PR_SA_100spd_DDA_Ancient_KnownBone_Capra-hircus_P32.raw", NativeID:"controllerType=0 controllerNumber=1 scan=7458"
RGSTGEIGPAGPPGPPGLR	13|Oxidation|16|Oxidation	20200710_EXPL2_Evo2_PR_SA_100spd_DDA_Ancient_KnownBone_Capra-hircus_P32.3082.3082.3 File:"20200710_EXPL2_Evo2_PR_SA_100spd_DDA_Ancient_KnownBone_Capra-hircus_P32.raw", NativeID:"controllerType=0 controllerNumber=1 scan=3082"
SLNNQIETLLTPEGSRK		20200710_EXPL2_Evo2_PR_SA_100spd_DDA_Ancient_KnownBone_Capra-hircus_P32.6701.6701.3 File:"20200710_EXPL2_Evo2_PR_SA_100spd_DDA_Ancient_KnownBone_Capra-hircus_P32.raw", NativeID:"controllerType=0 controllerNumber=1 scan=6701"
AVILQGSNDVELVAEGNSR		20200710_EXPL2_Evo2_PR_SA_100spd_DDA_Ancient_KnownBone_Capra-hircus_P32.6181.6181.3 File:"20200710_EXPL2_Evo2_PR_SA_100spd_DDA_Ancient_KnownBone_Capra-hircus_P32.raw", NativeID:"controllerType=0 controllerNumber=1 scan=6181"
LPILDIAPLDIGGADQEIR		20200710_EXPL2_Evo2_PR_SA_100spd_DDA_Ancient_KnownBone_Capra-hircus_P32.9277.9277.2 File:"20200710_EXPL2_Evo2_PR_SA_100spd_DDA_Ancient_KnownBone_Capra-hircus_P32.raw", NativeID:"controllerType=0 controllerNumber=1 scan=9277"
GEVGPAGPNGFAGPAGAAGQPGAK	21|Oxidation	20200710_EXPL2_Evo2_PR_SA_100spd_DDA_Ancient_KnownBone_Capra-hircus_P32.3891.3891.2 File:"20200710_EXPL2_Evo2_PR_SA_100spd_DDA_Ancient_KnownBone_Capra-hircus_P32.raw", NativeID:"controllerType=0 controllerNumber=1 scan=3891"
GEPGVVGAPGTAGPSGPSGLPGER	3|Oxidation|9|Oxidation	20200710_EXPL2_Evo2_PR_SA_100spd_DDA_Ancient_KnownBone_Capra-hircus_P32.4118.4118.2 File:"20200710_EXPL2_Evo2_PR_SA_100spd_DDA_Ancient_KnownBone_Capra-hircus_P32.raw", NativeID:"controllerType=0 controllerNumber=1 scan=4118"
GEQGPAGPPGFQGLPGPAGTAGEAGK	9|Oxidation|15|Oxidation	20200710_EXPL2_Evo2_PR_SA_100spd_DDA_Ancient_KnownBone_Capra-hircus_P32.4910.4910.3 File:"20200710_EXPL2_Evo2_PR_SA_100spd_DDA_Ancient_KnownBone_Capra-hircus_P32.raw", NativeID:"controllerType=0 controllerNumber=1 scan=4910"
PSRLPILDIAPLDIGGADQEIR		20200710_EXPL2_Evo2_PR_SA_100spd_DDA_Ancient_KnownBone_Capra-hircus_P32.9138.9138.3 File:"20200710_EXPL2_Evo2_PR_SA_100spd_DDA_Ancient_KnownBone_Capra-hircus_P32.raw", NativeID:"controllerType=0 controllerNumber=1 scan=9138"
~GSDGSVGPVGPAGPLGSAGPPGFPGAPGPK	21|Oxidation|27|Oxidation	20200710_EXPL2_Evo2_PR_SA_100spd_DDA_Ancient_KnownBone_Capra-hircus_P32.6184.6184.3 File:"20200710_EXPL2_Evo2_PR_SA_100spd_DDA_Ancient_KnownBone_Capra-hircus_P32.raw", NativeID:"controllerType=0 controllerNumber=1 scan=6184"
GSPGERGEVGPAGPNGFAGPAGAAGQPGAK	3|Oxidation|27|Oxidation	20200710_EXPL2_Evo2_PR_SA_100spd_DDA_Ancient_KnownBone_Capra-hircus_P32.3126.3126.2 File:"20200710_EXPL2_Evo2_PR_SA_100spd_DDA_Ancient_KnownBone_Capra-hircus_P32.raw", NativeID:"controllerType=0 controllerNumber=1 scan=3126"
GEQGPAGPPGFQGLPGPAGTAGEAGKPGER	9|Oxidation|15|Oxidation|27|Oxidation	20200710_EXPL2_Evo2_PR_SA_100spd_DDA_Ancient_KnownBone_Capra-hircus_P32.4135.4135.4 File:"20200710_EXPL2_Evo2_PR_SA_100spd_DDA_Ancient_KnownBone_Capra-hircus_P32.raw", NativeID:"controllerType=0 controllerNumber=1 scan=4135"
GLPGVAGSVGEPGPLGISGPPGAR	3|Oxidation|12|Oxidation	20200710_EXPL2_Evo2_PR_SA_100spd_DDA_Ancient_KnownBone_Capra-hircus_P32.6555.6555.2 File:"20200710_EXPL2_Evo2_PR_SA_100spd_DDA_Ancient_KnownBone_Capra-hircus_P32.raw", NativeID:"controllerType=0 controllerNumber=1 scan=6555"
GPPGASGAPGPQGFQGPPGEPGEPGQTGPAGSRGPPGPPGK	2|Oxidation|9|Oxidation|18|Oxidation|21|Oxidation|24|Oxidation|26|Deamidated|35|Oxidation	20200710_EXPL2_Evo2_PR_SA_100spd_DDA_Ancient_KnownBone_Capra-hircus_P32.2884.2884.3 File:"20200710_EXPL2_Evo2_PR_SA_100spd_DDA_Ancient_KnownBone_Capra-hircus_P32.raw", NativeID:"controllerType=0 controllerNumber=1 scan=2884"
XP_057553006.1 collagen alpha-2(VI) chain isoform X1 [Hippopotamus amphibius kiboko]
SLQSISSFR	3|Deamidated	20200710_EXPL2_Evo2_PR_SA_100spd_DDA_Ancient_KnownBone_Capra-hircus_P32.5035.5035.2 File:"20200710_EXPL2_Evo2_PR_SA_100spd_DDA_Ancient_KnownBone_Capra-hircus_P32.raw", NativeID:"controllerType=0 controllerNumber=1 scan=5035"
VALLQFGGPR		20200710_EXPL2_Evo2_PR_SA_100spd_DDA_Ancient_KnownBone_Capra-hircus_P32.6568.6568.2 File:"20200710_EXPL2_Evo2_PR_SA_100spd_DDA_Ancient_KnownBone_Capra-hircus_P32.raw", NativeID:"controllerType=0 controllerNumber=1 scan=6568"
NFVINVVNR		20200710_EXPL2_Evo2_PR_SA_100spd_DDA_Ancient_KnownBone_Capra-hircus_P32.5935.5935.2 File:"20200710_EXPL2_Evo2_PR_SA_100spd_DDA_Ancient_KnownBone_Capra-hircus_P32.raw", NativeID:"controllerType=0 controllerNumber=1 scan=5935"
DYDSLAQPGFFDR		20200710_EXPL2_Evo2_PR_SA_100spd_DDA_Ancient_KnownBone_Capra-hircus_P32.7090.7090.2 File:"20200710_EXPL2_Evo2_PR_SA_100spd_DDA_Ancient_KnownBone_Capra-hircus_P32.raw", NativeID:"controllerType=0 controllerNumber=1 scan=7090"
Taxonomic match: Camelus ferus Average Score= [0.61946195]
Containing these species:Camelus ferus
XP_032323614.1 collagen alpha-1(XXII) chain isoform X1 [Camelus ferus]
~MGAFPVVQR		20200710_EXPL2_Evo2_PR_SA_100spd_DDA_Ancient_KnownBone_Capra-hircus_P32.4521.4521.2 File:"20200710_EXPL2_Evo2_PR_SA_100spd_DDA_Ancient_KnownBone_Capra-hircus_P32.raw", NativeID:"controllerType=0 controllerNumber=1 scan=4521"
EITGFDLMDLFSVK	8|Oxidation	20200710_EXPL2_Evo2_PR_SA_100spd_DDA_Ancient_KnownBone_Capra-hircus_P32.9340.9340.2 File:"20200710_EXPL2_Evo2_PR_SA_100spd_DDA_Ancient_KnownBone_Capra-hircus_P32.raw", NativeID:"controllerType=0 controllerNumber=1 scan=9340"
XP_032348592.1 collagen alpha-1(II) chain isoform X1 [Camelus ferus]
TGFPGAAGR	4|Oxidation	20200710_EXPL2_Evo2_PR_SA_100spd_DDA_Ancient_KnownBone_Capra-hircus_P32.1834.1834.2 File:"20200710_EXPL2_Evo2_PR_SA_100spd_DDA_Ancient_KnownBone_Capra-hircus_P32.raw", NativeID:"controllerType=0 controllerNumber=1 scan=1834"
GVMGFPGPK	6|Oxidation	20200710_EXPL2_Evo2_PR_SA_100spd_DDA_Ancient_KnownBone_Capra-hircus_P32.4500.4500.2 File:"20200710_EXPL2_Evo2_PR_SA_100spd_DDA_Ancient_KnownBone_Capra-hircus_P32.raw", NativeID:"controllerType=0 controllerNumber=1 scan=4500"
~GSPGPAGPTGK	3|Oxidation	20200710_EXPL2_Evo2_PR_SA_100spd_DDA_Ancient_KnownBone_Capra-hircus_P32.1059.1059.2 File:"20200710_EXPL2_Evo2_PR_SA_100spd_DDA_Ancient_KnownBone_Capra-hircus_P32.raw", NativeID:"controllerType=0 controllerNumber=1 scan=1059"
~PGPQGLAGQR		20200710_EXPL2_Evo2_PR_SA_100spd_DDA_Ancient_KnownBone_Capra-hircus_P32.3150.3150.2 File:"20200710_EXPL2_Evo2_PR_SA_100spd_DDA_Ancient_KnownBone_Capra-hircus_P32.raw", NativeID:"controllerType=0 controllerNumber=1 scan=3150"
PGLPGPSGEPGK	1|Oxidation|4|Oxidation	20200710_EXPL2_Evo2_PR_SA_100spd_DDA_Ancient_KnownBone_Capra-hircus_P32.4400.4400.2 File:"20200710_EXPL2_Evo2_PR_SA_100spd_DDA_Ancient_KnownBone_Capra-hircus_P32.raw", NativeID:"controllerType=0 controllerNumber=1 scan=4400"
GFPGLPGPSGEPGK	3|Oxidation|6|Oxidation	20200710_EXPL2_Evo2_PR_SA_100spd_DDA_Ancient_KnownBone_Capra-hircus_P32.4231.4231.2 File:"20200710_EXPL2_Evo2_PR_SA_100spd_DDA_Ancient_KnownBone_Capra-hircus_P32.raw", NativeID:"controllerType=0 controllerNumber=1 scan=4231"
AQGPPGATGFPGAAGR	4|Oxidation|5|Oxidation|11|Oxidation	20200710_EXPL2_Evo2_PR_SA_100spd_DDA_Ancient_KnownBone_Capra-hircus_P32.2422.2422.3 File:"20200710_EXPL2_Evo2_PR_SA_100spd_DDA_Ancient_KnownBone_Capra-hircus_P32.raw", NativeID:"controllerType=0 controllerNumber=1 scan=2422"
GLTGPIGPPGPAGANGEK	9|Oxidation|15|Deamidated	20200710_EXPL2_Evo2_PR_SA_100spd_DDA_Ancient_KnownBone_Capra-hircus_P32.4546.4546.2 File:"20200710_EXPL2_Evo2_PR_SA_100spd_DDA_Ancient_KnownBone_Capra-hircus_P32.raw", NativeID:"controllerType=0 controllerNumber=1 scan=4546"
XP_006189294.1 collagen alpha-1(III) chain isoform X1 [Camelus ferus]
PGPVGPAGK	1|Oxidation	20200710_EXPL2_Evo2_PR_SA_100spd_DDA_Ancient_KnownBone_Capra-hircus_P32.1337.1337.2 File:"20200710_EXPL2_Evo2_PR_SA_100spd_DDA_Ancient_KnownBone_Capra-hircus_P32.raw", NativeID:"controllerType=0 controllerNumber=1 scan=1337"
GVMGFPGPK	6|Oxidation	20200710_EXPL2_Evo2_PR_SA_100spd_DDA_Ancient_KnownBone_Capra-hircus_P32.4500.4500.2 File:"20200710_EXPL2_Evo2_PR_SA_100spd_DDA_Ancient_KnownBone_Capra-hircus_P32.raw", NativeID:"controllerType=0 controllerNumber=1 scan=4500"
GSPGGPGAAGFPGGR	3|Oxidation|6|Oxidation|12|Oxidation	20200710_EXPL2_Evo2_PR_SA_100spd_DDA_Ancient_KnownBone_Capra-hircus_P32.1673.1673.2 File:"20200710_EXPL2_Evo2_PR_SA_100spd_DDA_Ancient_KnownBone_Capra-hircus_P32.raw", NativeID:"controllerType=0 controllerNumber=1 scan=1673"
~GSPGPQGPPGAPGPLGLAGITGAR	9|Oxidation|12|Oxidation	20200710_EXPL2_Evo2_PR_SA_100spd_DDA_Ancient_KnownBone_Capra-hircus_P32.6481.6481.3 File:"20200710_EXPL2_Evo2_PR_SA_100spd_DDA_Ancient_KnownBone_Capra-hircus_P32.raw", NativeID:"controllerType=0 controllerNumber=1 scan=6481"
XP_032335792.1 LOW QUALITY PROTEIN: collagen alpha-2(V) chain [Camelus ferus]
~LPIIDLAPVDVG		20200710_EXPL2_Evo2_PR_SA_100spd_DDA_Ancient_KnownBone_Capra-hircus_P32.9341.9341.2 File:"20200710_EXPL2_Evo2_PR_SA_100spd_DDA_Ancient_KnownBone_Capra-hircus_P32.raw", NativeID:"controllerType=0 controllerNumber=1 scan=9341"
VGPTGAPGDK	7|Oxidation	20200710_EXPL2_Evo2_PR_SA_100spd_DDA_Ancient_KnownBone_Capra-hircus_P32.1148.1148.2 File:"20200710_EXPL2_Evo2_PR_SA_100spd_DDA_Ancient_KnownBone_Capra-hircus_P32.raw", NativeID:"controllerType=0 controllerNumber=1 scan=1148"
TDPGVHATLK		20200710_EXPL2_Evo2_PR_SA_100spd_DDA_Ancient_KnownBone_Capra-hircus_P32.1742.1742.2 File:"20200710_EXPL2_Evo2_PR_SA_100spd_DDA_Ancient_KnownBone_Capra-hircus_P32.raw", NativeID:"controllerType=0 controllerNumber=1 scan=1742"
GLTGNPGVQGPEGK	6|Oxidation	20200710_EXPL2_Evo2_PR_SA_100spd_DDA_Ancient_KnownBone_Capra-hircus_P32.1928.1928.2 File:"20200710_EXPL2_Evo2_PR_SA_100spd_DDA_Ancient_KnownBone_Capra-hircus_P32.raw", NativeID:"controllerType=0 controllerNumber=1 scan=1928"
GRPGPAGPPGSQGPR	3|Oxidation|5|Oxidation|9|Oxidation	20200710_EXPL2_Evo2_PR_SA_100spd_DDA_Ancient_KnownBone_Capra-hircus_P32.1040.1040.2 File:"20200710_EXPL2_Evo2_PR_SA_100spd_DDA_Ancient_KnownBone_Capra-hircus_P32.raw", NativeID:"controllerType=0 controllerNumber=1 scan=1040"
GTQGPPGATGFPGSAGR	6|Oxidation|12|Oxidation	20200710_EXPL2_Evo2_PR_SA_100spd_DDA_Ancient_KnownBone_Capra-hircus_P32.2268.2268.2 File:"20200710_EXPL2_Evo2_PR_SA_100spd_DDA_Ancient_KnownBone_Capra-hircus_P32.raw", NativeID:"controllerType=0 controllerNumber=1 scan=2268"
VGPPGPAGAPGPAGPLGEPGK	4|Oxidation|10|Oxidation|19|Oxidation	20200710_EXPL2_Evo2_PR_SA_100spd_DDA_Ancient_KnownBone_Capra-hircus_P32.3506.3506.2 File:"20200710_EXPL2_Evo2_PR_SA_100spd_DDA_Ancient_KnownBone_Capra-hircus_P32.raw", NativeID:"controllerType=0 controllerNumber=1 scan=3506"
GSQFVYGDHQSPNAAITQMTFLR		20200710_EXPL2_Evo2_PR_SA_100spd_DDA_Ancient_KnownBone_Capra-hircus_P32.7636.7636.3 File:"20200710_EXPL2_Evo2_PR_SA_100spd_DDA_Ancient_KnownBone_Capra-hircus_P32.raw", NativeID:"controllerType=0 controllerNumber=1 scan=7636"
GFTGLQGLPGPPGPNGEQGSAGIPGPFGPR	9|Oxidation|12|Oxidation|24|Oxidation	20200710_EXPL2_Evo2_PR_SA_100spd_DDA_Ancient_KnownBone_Capra-hircus_P32.7356.7356.3 File:"20200710_EXPL2_Evo2_PR_SA_100spd_DDA_Ancient_KnownBone_Capra-hircus_P32.raw", NativeID:"controllerType=0 controllerNumber=1 scan=7356"
XP_006178597.1 collagen alpha-2(I) chain [Camelus ferus]
TGFPGAAGR	4|Oxidation	20200710_EXPL2_Evo2_PR_SA_100spd_DDA_Ancient_KnownBone_Capra-hircus_P32.1834.1834.2 File:"20200710_EXPL2_Evo2_PR_SA_100spd_DDA_Ancient_KnownBone_Capra-hircus_P32.raw", NativeID:"controllerType=0 controllerNumber=1 scan=1834"
PPGPPGPAGK	2|Oxidation|5|Oxidation	20200710_EXPL2_Evo2_PR_SA_100spd_DDA_Ancient_KnownBone_Capra-hircus_P32.1952.1952.2 File:"20200710_EXPL2_Evo2_PR_SA_100spd_DDA_Ancient_KnownBone_Capra-hircus_P32.raw", NativeID:"controllerType=0 controllerNumber=1 scan=1952"
GVVGPQGAR		20200710_EXPL2_Evo2_PR_SA_100spd_DDA_Ancient_KnownBone_Capra-hircus_P32.1801.1801.2 File:"20200710_EXPL2_Evo2_PR_SA_100spd_DDA_Ancient_KnownBone_Capra-hircus_P32.raw", NativeID:"controllerType=0 controllerNumber=1 scan=1801"
AGVMGPAGSR		20200710_EXPL2_Evo2_PR_SA_100spd_DDA_Ancient_KnownBone_Capra-hircus_P32.2032.2032.2 File:"20200710_EXPL2_Evo2_PR_SA_100spd_DDA_Ancient_KnownBone_Capra-hircus_P32.raw", NativeID:"controllerType=0 controllerNumber=1 scan=2032"
PGNIGFPGPK	1|Oxidation|7|Oxidation	20200710_EXPL2_Evo2_PR_SA_100spd_DDA_Ancient_KnownBone_Capra-hircus_P32.3260.3260.2 File:"20200710_EXPL2_Evo2_PR_SA_100spd_DDA_Ancient_KnownBone_Capra-hircus_P32.raw", NativeID:"controllerType=0 controllerNumber=1 scan=3260"
PGTPGLPGFK	1|Oxidation|4|Oxidation|7|Oxidation	20200710_EXPL2_Evo2_PR_SA_100spd_DDA_Ancient_KnownBone_Capra-hircus_P32.5494.5494.2 File:"20200710_EXPL2_Evo2_PR_SA_100spd_DDA_Ancient_KnownBone_Capra-hircus_P32.raw", NativeID:"controllerType=0 controllerNumber=1 scan=5494"
PGEPGLMGPR	1|Oxidation|4|Oxidation	20200710_EXPL2_Evo2_PR_SA_100spd_DDA_Ancient_KnownBone_Capra-hircus_P32.2491.2491.2 File:"20200710_EXPL2_Evo2_PR_SA_100spd_DDA_Ancient_KnownBone_Capra-hircus_P32.raw", NativeID:"controllerType=0 controllerNumber=1 scan=2491"
SGPPGPPGPAGK	4|Oxidation|7|Oxidation	20200710_EXPL2_Evo2_PR_SA_100spd_DDA_Ancient_KnownBone_Capra-hircus_P32.2800.2800.2 File:"20200710_EXPL2_Evo2_PR_SA_100spd_DDA_Ancient_KnownBone_Capra-hircus_P32.raw", NativeID:"controllerType=0 controllerNumber=1 scan=2800"
DYEVDATLK		20200710_EXPL2_Evo2_PR_SA_100spd_DDA_Ancient_KnownBone_Capra-hircus_P32.3667.3667.2 File:"20200710_EXPL2_Evo2_PR_SA_100spd_DDA_Ancient_KnownBone_Capra-hircus_P32.raw", NativeID:"controllerType=0 controllerNumber=1 scan=3667"
PSGPSGLPGER	8|Oxidation	20200710_EXPL2_Evo2_PR_SA_100spd_DDA_Ancient_KnownBone_Capra-hircus_P32.1860.1860.2 File:"20200710_EXPL2_Evo2_PR_SA_100spd_DDA_Ancient_KnownBone_Capra-hircus_P32.raw", NativeID:"controllerType=0 controllerNumber=1 scan=1860"
GPGPMGLMGPR		20200710_EXPL2_Evo2_PR_SA_100spd_DDA_Ancient_KnownBone_Capra-hircus_P32.5229.5229.2 File:"20200710_EXPL2_Evo2_PR_SA_100spd_DDA_Ancient_KnownBone_Capra-hircus_P32.raw", NativeID:"controllerType=0 controllerNumber=1 scan=5229"
TGLRGDVGSPGR	10|Oxidation	20200710_EXPL2_Evo2_PR_SA_100spd_DDA_Ancient_KnownBone_Capra-hircus_P32.1503.1503.2 File:"20200710_EXPL2_Evo2_PR_SA_100spd_DDA_Ancient_KnownBone_Capra-hircus_P32.raw", NativeID:"controllerType=0 controllerNumber=1 scan=1503"
EMATQLAFMR	5|Deamidated	20200710_EXPL2_Evo2_PR_SA_100spd_DDA_Ancient_KnownBone_Capra-hircus_P32.6764.6764.2 File:"20200710_EXPL2_Evo2_PR_SA_100spd_DDA_Ancient_KnownBone_Capra-hircus_P32.raw", NativeID:"controllerType=0 controllerNumber=1 scan=6764"
GEPGNIGFPGPK	3|Oxidation|9|Oxidation	20200710_EXPL2_Evo2_PR_SA_100spd_DDA_Ancient_KnownBone_Capra-hircus_P32.3369.3369.2 File:"20200710_EXPL2_Evo2_PR_SA_100spd_DDA_Ancient_KnownBone_Capra-hircus_P32.raw", NativeID:"controllerType=0 controllerNumber=1 scan=3369"
GFPGTPGLPGFK	3|Oxidation|9|Oxidation	20200710_EXPL2_Evo2_PR_SA_100spd_DDA_Ancient_KnownBone_Capra-hircus_P32.6078.6078.2 File:"20200710_EXPL2_Evo2_PR_SA_100spd_DDA_Ancient_KnownBone_Capra-hircus_P32.raw", NativeID:"controllerType=0 controllerNumber=1 scan=6078"
TAGPSGPSGLPGER	11|Oxidation	20200710_EXPL2_Evo2_PR_SA_100spd_DDA_Ancient_KnownBone_Capra-hircus_P32.2153.2153.2 File:"20200710_EXPL2_Evo2_PR_SA_100spd_DDA_Ancient_KnownBone_Capra-hircus_P32.raw", NativeID:"controllerType=0 controllerNumber=1 scan=2153"
GGPPGATGFPGAAGR	4|Oxidation|10|Oxidation	20200710_EXPL2_Evo2_PR_SA_100spd_DDA_Ancient_KnownBone_Capra-hircus_P32.2380.2380.2 File:"20200710_EXPL2_Evo2_PR_SA_100spd_DDA_Ancient_KnownBone_Capra-hircus_P32.raw", NativeID:"controllerType=0 controllerNumber=1 scan=2380"
GETGLRGDVGSPGR	12|Oxidation	20200710_EXPL2_Evo2_PR_SA_100spd_DDA_Ancient_KnownBone_Capra-hircus_P32.1472.1472.3 File:"20200710_EXPL2_Evo2_PR_SA_100spd_DDA_Ancient_KnownBone_Capra-hircus_P32.raw", NativeID:"controllerType=0 controllerNumber=1 scan=1472"
GDGGPPGATGFPGAAGR	12|Oxidation	20200710_EXPL2_Evo2_PR_SA_100spd_DDA_Ancient_KnownBone_Capra-hircus_P32.2904.2904.2 File:"20200710_EXPL2_Evo2_PR_SA_100spd_DDA_Ancient_KnownBone_Capra-hircus_P32.raw", NativeID:"controllerType=0 controllerNumber=1 scan=2904"
PGTAGPSGPSGLPGER	1|Oxidation|13|Oxidation	20200710_EXPL2_Evo2_PR_SA_100spd_DDA_Ancient_KnownBone_Capra-hircus_P32.3541.3541.2 File:"20200710_EXPL2_Evo2_PR_SA_100spd_DDA_Ancient_KnownBone_Capra-hircus_P32.raw", NativeID:"controllerType=0 controllerNumber=1 scan=3541"
GSDGSVGPVGPAGPIGSA		20200710_EXPL2_Evo2_PR_SA_100spd_DDA_Ancient_KnownBone_Capra-hircus_P32.5676.5676.2 File:"20200710_EXPL2_Evo2_PR_SA_100spd_DDA_Ancient_KnownBone_Capra-hircus_P32.raw", NativeID:"controllerType=0 controllerNumber=1 scan=5676"
PGIDGRPGPIGPAGAR	1|Oxidation	20200710_EXPL2_Evo2_PR_SA_100spd_DDA_Ancient_KnownBone_Capra-hircus_P32.5169.5169.2 File:"20200710_EXPL2_Evo2_PR_SA_100spd_DDA_Ancient_KnownBone_Capra-hircus_P32.raw", NativeID:"controllerType=0 controllerNumber=1 scan=5169"
GAPGAVGAPGPAGANGDR	3|Oxidation|9|Oxidation	20200710_EXPL2_Evo2_PR_SA_100spd_DDA_Ancient_KnownBone_Capra-hircus_P32.1451.1451.2 File:"20200710_EXPL2_Evo2_PR_SA_100spd_DDA_Ancient_KnownBone_Capra-hircus_P32.raw", NativeID:"controllerType=0 controllerNumber=1 scan=1451"
GSDGSVGPVGPAGPIGSAG		20200710_EXPL2_Evo2_PR_SA_100spd_DDA_Ancient_KnownBone_Capra-hircus_P32.5470.5470.2 File:"20200710_EXPL2_Evo2_PR_SA_100spd_DDA_Ancient_KnownBone_Capra-hircus_P32.raw", NativeID:"controllerType=0 controllerNumber=1 scan=5470"
APGTAGPSGPSGLPGER	2|Oxidation|14|Oxidation	20200710_EXPL2_Evo2_PR_SA_100spd_DDA_Ancient_KnownBone_Capra-hircus_P32.2225.2225.2 File:"20200710_EXPL2_Evo2_PR_SA_100spd_DDA_Ancient_KnownBone_Capra-hircus_P32.raw", NativeID:"controllerType=0 controllerNumber=1 scan=2225"
GAAGLPGVAGAPGLPGPR	6|Oxidation|12|Oxidation|17|Oxidation	20200710_EXPL2_Evo2_PR_SA_100spd_DDA_Ancient_KnownBone_Capra-hircus_P32.4630.4630.3 File:"20200710_EXPL2_Evo2_PR_SA_100spd_DDA_Ancient_KnownBone_Capra-hircus_P32.raw", NativeID:"controllerType=0 controllerNumber=1 scan=4630"
GELGPVGNPGPAGPAGPR		20200710_EXPL2_Evo2_PR_SA_100spd_DDA_Ancient_KnownBone_Capra-hircus_P32.4060.4060.2 File:"20200710_EXPL2_Evo2_PR_SA_100spd_DDA_Ancient_KnownBone_Capra-hircus_P32.raw", NativeID:"controllerType=0 controllerNumber=1 scan=4060"
GEPGAPGENGTPGQTGAR	3|Oxidation|6|Oxidation|12|Oxidation	20200710_EXPL2_Evo2_PR_SA_100spd_DDA_Ancient_KnownBone_Capra-hircus_P32.1014.1014.2 File:"20200710_EXPL2_Evo2_PR_SA_100spd_DDA_Ancient_KnownBone_Capra-hircus_P32.raw", NativeID:"controllerType=0 controllerNumber=1 scan=1014"
SLNNQIETLLTPEGSR		20200710_EXPL2_Evo2_PR_SA_100spd_DDA_Ancient_KnownBone_Capra-hircus_P32.7458.7458.3 File:"20200710_EXPL2_Evo2_PR_SA_100spd_DDA_Ancient_KnownBone_Capra-hircus_P32.raw", NativeID:"controllerType=0 controllerNumber=1 scan=7458"
SLNNQIETLLTPEGSRK		20200710_EXPL2_Evo2_PR_SA_100spd_DDA_Ancient_KnownBone_Capra-hircus_P32.6701.6701.3 File:"20200710_EXPL2_Evo2_PR_SA_100spd_DDA_Ancient_KnownBone_Capra-hircus_P32.raw", NativeID:"controllerType=0 controllerNumber=1 scan=6701"
AVILQGSNDVELVAEGNSR		20200710_EXPL2_Evo2_PR_SA_100spd_DDA_Ancient_KnownBone_Capra-hircus_P32.6181.6181.3 File:"20200710_EXPL2_Evo2_PR_SA_100spd_DDA_Ancient_KnownBone_Capra-hircus_P32.raw", NativeID:"controllerType=0 controllerNumber=1 scan=6181"
GEVGPAGPNGFAGPAGAAGQPGAK	21|Oxidation	20200710_EXPL2_Evo2_PR_SA_100spd_DDA_Ancient_KnownBone_Capra-hircus_P32.3891.3891.2 File:"20200710_EXPL2_Evo2_PR_SA_100spd_DDA_Ancient_KnownBone_Capra-hircus_P32.raw", NativeID:"controllerType=0 controllerNumber=1 scan=3891"
PVGPTGPVGAAGPSGPNGPPGPAGSR	20|Oxidation	20200710_EXPL2_Evo2_PR_SA_100spd_DDA_Ancient_KnownBone_Capra-hircus_P32.3617.3617.3 File:"20200710_EXPL2_Evo2_PR_SA_100spd_DDA_Ancient_KnownBone_Capra-hircus_P32.raw", NativeID:"controllerType=0 controllerNumber=1 scan=3617"
GPVGPTGPVGAAGPSGPNGPPGPAGSR	21|Oxidation	20200710_EXPL2_Evo2_PR_SA_100spd_DDA_Ancient_KnownBone_Capra-hircus_P32.3780.3780.2 File:"20200710_EXPL2_Evo2_PR_SA_100spd_DDA_Ancient_KnownBone_Capra-hircus_P32.raw", NativeID:"controllerType=0 controllerNumber=1 scan=3780"
GSDGSVGPVGPAGPIGSAGPPGFPGAPG	21|Oxidation|24|Oxidation|27|Oxidation	20200710_EXPL2_Evo2_PR_SA_100spd_DDA_Ancient_KnownBone_Capra-hircus_P32.6685.6685.3 File:"20200710_EXPL2_Evo2_PR_SA_100spd_DDA_Ancient_KnownBone_Capra-hircus_P32.raw", NativeID:"controllerType=0 controllerNumber=1 scan=6685"
GSDGSVGPVGPAGPIGSAGPPGFPGAPGPK	21|Oxidation|27|Oxidation	20200710_EXPL2_Evo2_PR_SA_100spd_DDA_Ancient_KnownBone_Capra-hircus_P32.6184.6184.3 File:"20200710_EXPL2_Evo2_PR_SA_100spd_DDA_Ancient_KnownBone_Capra-hircus_P32.raw", NativeID:"controllerType=0 controllerNumber=1 scan=6184"
GENGPVGPTGPVGAAGPSGPNGPPGPAGSR	24|Oxidation	20200710_EXPL2_Evo2_PR_SA_100spd_DDA_Ancient_KnownBone_Capra-hircus_P32.3805.3805.3 File:"20200710_EXPL2_Evo2_PR_SA_100spd_DDA_Ancient_KnownBone_Capra-hircus_P32.raw", NativeID:"controllerType=0 controllerNumber=1 scan=3805"
GSPGERGEVGPAGPNGFAGPAGAAGQPGAK	3|Oxidation|27|Oxidation	20200710_EXPL2_Evo2_PR_SA_100spd_DDA_Ancient_KnownBone_Capra-hircus_P32.3126.3126.2 File:"20200710_EXPL2_Evo2_PR_SA_100spd_DDA_Ancient_KnownBone_Capra-hircus_P32.raw", NativeID:"controllerType=0 controllerNumber=1 scan=3126"
~GHNGLQGLPGLAGHHGDQGASGPVGPAGPR	3|Deamidated|9|Oxidation|21|Oxidation	20200710_EXPL2_Evo2_PR_SA_100spd_DDA_Ancient_KnownBone_Capra-hircus_P32.4926.4926.3 File:"20200710_EXPL2_Evo2_PR_SA_100spd_DDA_Ancient_KnownBone_Capra-hircus_P32.raw", NativeID:"controllerType=0 controllerNumber=1 scan=4926"
GAPGPDGNNGAQGPPGPQGVQGGK	3|Oxidation|9|Deamidated|15|Oxidation|17|Oxidation|18|Deamidated	20200710_EXPL2_Evo2_PR_SA_100spd_DDA_Ancient_KnownBone_Capra-hircus_P32.3328.3328.2 File:"20200710_EXPL2_Evo2_PR_SA_100spd_DDA_Ancient_KnownBone_Capra-hircus_P32.raw", NativeID:"controllerType=0 controllerNumber=1 scan=3328"
GEQGPAGPPGFQGLPGPAGTAGEVGK	9|Oxidation|12|Deamidated|15|Oxidation	20200710_EXPL2_Evo2_PR_SA_100spd_DDA_Ancient_KnownBone_Capra-hircus_P32.5852.5852.2 File:"20200710_EXPL2_Evo2_PR_SA_100spd_DDA_Ancient_KnownBone_Capra-hircus_P32.raw", NativeID:"controllerType=0 controllerNumber=1 scan=5852"
GEQGPAGPPGFQGLPGPAGTAGEVGKPGER	9|Oxidation|15|Oxidation|27|Oxidation	20200710_EXPL2_Evo2_PR_SA_100spd_DDA_Ancient_KnownBone_Capra-hircus_P32.4895.4895.3 File:"20200710_EXPL2_Evo2_PR_SA_100spd_DDA_Ancient_KnownBone_Capra-hircus_P32.raw", NativeID:"controllerType=0 controllerNumber=1 scan=4895"
XP_032340367.1 collagen alpha-1(XII) chain isoform X1 [Camelus ferus]
TLSFFNK		20200710_EXPL2_Evo2_PR_SA_100spd_DDA_Ancient_KnownBone_Capra-hircus_P32.5721.5721.2 File:"20200710_EXPL2_Evo2_PR_SA_100spd_DDA_Ancient_KnownBone_Capra-hircus_P32.raw", NativeID:"controllerType=0 controllerNumber=1 scan=5721"
VAIIITDGK		20200710_EXPL2_Evo2_PR_SA_100spd_DDA_Ancient_KnownBone_Capra-hircus_P32.4487.4487.2 File:"20200710_EXPL2_Evo2_PR_SA_100spd_DDA_Ancient_KnownBone_Capra-hircus_P32.raw", NativeID:"controllerType=0 controllerNumber=1 scan=4487"
VLVVVTDGR		20200710_EXPL2_Evo2_PR_SA_100spd_DDA_Ancient_KnownBone_Capra-hircus_P32.4088.4088.2 File:"20200710_EXPL2_Evo2_PR_SA_100spd_DDA_Ancient_KnownBone_Capra-hircus_P32.raw", NativeID:"controllerType=0 controllerNumber=1 scan=4088"
VMILITDGK		20200710_EXPL2_Evo2_PR_SA_100spd_DDA_Ancient_KnownBone_Capra-hircus_P32.5787.5787.2 File:"20200710_EXPL2_Evo2_PR_SA_100spd_DDA_Ancient_KnownBone_Capra-hircus_P32.raw", NativeID:"controllerType=0 controllerNumber=1 scan=5787"
ITWTQAPGR		20200710_EXPL2_Evo2_PR_SA_100spd_DDA_Ancient_KnownBone_Capra-hircus_P32.3562.3562.2 File:"20200710_EXPL2_Evo2_PR_SA_100spd_DDA_Ancient_KnownBone_Capra-hircus_P32.raw", NativeID:"controllerType=0 controllerNumber=1 scan=3562"
IVEVFEIGPK		20200710_EXPL2_Evo2_PR_SA_100spd_DDA_Ancient_KnownBone_Capra-hircus_P32.6807.6807.2 File:"20200710_EXPL2_Evo2_PR_SA_100spd_DDA_Ancient_KnownBone_Capra-hircus_P32.raw", NativeID:"controllerType=0 controllerNumber=1 scan=6807"
SQDEVEIPAR		20200710_EXPL2_Evo2_PR_SA_100spd_DDA_Ancient_KnownBone_Capra-hircus_P32.3029.3029.2 File:"20200710_EXPL2_Evo2_PR_SA_100spd_DDA_Ancient_KnownBone_Capra-hircus_P32.raw", NativeID:"controllerType=0 controllerNumber=1 scan=3029"
NSDVEIFAVGVK		20200710_EXPL2_Evo2_PR_SA_100spd_DDA_Ancient_KnownBone_Capra-hircus_P32.6575.6575.2 File:"20200710_EXPL2_Evo2_PR_SA_100spd_DDA_Ancient_KnownBone_Capra-hircus_P32.raw", NativeID:"controllerType=0 controllerNumber=1 scan=6575"
VSWDPSPSPVLGYK		20200710_EXPL2_Evo2_PR_SA_100spd_DDA_Ancient_KnownBone_Capra-hircus_P32.6548.6548.2 File:"20200710_EXPL2_Evo2_PR_SA_100spd_DDA_Ancient_KnownBone_Capra-hircus_P32.raw", NativeID:"controllerType=0 controllerNumber=1 scan=6548"
HVFIVDDFESFEK		20200710_EXPL2_Evo2_PR_SA_100spd_DDA_Ancient_KnownBone_Capra-hircus_P32.8518.8518.2 File:"20200710_EXPL2_Evo2_PR_SA_100spd_DDA_Ancient_KnownBone_Capra-hircus_P32.raw", NativeID:"controllerType=0 controllerNumber=1 scan=8518"
VEDIIEAINTFPYR		20200710_EXPL2_Evo2_PR_SA_100spd_DDA_Ancient_KnownBone_Capra-hircus_P32.8801.8801.3 File:"20200710_EXPL2_Evo2_PR_SA_100spd_DDA_Ancient_KnownBone_Capra-hircus_P32.raw", NativeID:"controllerType=0 controllerNumber=1 scan=8801"
DITDTSIGAYWTSAPGMVR	17|Oxidation	20200710_EXPL2_Evo2_PR_SA_100spd_DDA_Ancient_KnownBone_Capra-hircus_P32.7444.7444.3 File:"20200710_EXPL2_Evo2_PR_SA_100spd_DDA_Ancient_KnownBone_Capra-hircus_P32.raw", NativeID:"controllerType=0 controllerNumber=1 scan=7444"
LKPDTPYTITVSSLYPDGEGGR		20200710_EXPL2_Evo2_PR_SA_100spd_DDA_Ancient_KnownBone_Capra-hircus_P32.6760.6760.3 File:"20200710_EXPL2_Evo2_PR_SA_100spd_DDA_Ancient_KnownBone_Capra-hircus_P32.raw", NativeID:"controllerType=0 controllerNumber=1 scan=6760"
GPGDLEAPSNLVLSER		20200710_EXPL2_Evo2_PR_SA_100spd_DDA_Ancient_KnownBone_Capra-hircus_P32.6381.6381.2 File:"20200710_EXPL2_Evo2_PR_SA_100spd_DDA_Ancient_KnownBone_Capra-hircus_P32.raw", NativeID:"controllerType=0 controllerNumber=1 scan=6381"
XP_032313677.1 collagen alpha-1(I) chain [Camelus ferus]
PIGPVGAR		20200710_EXPL2_Evo2_PR_SA_100spd_DDA_Ancient_KnownBone_Capra-hircus_P32.2270.2270.2 File:"20200710_EXPL2_Evo2_PR_SA_100spd_DDA_Ancient_KnownBone_Capra-hircus_P32.raw", NativeID:"controllerType=0 controllerNumber=1 scan=2270"
PAGPQGPR		20200710_EXPL2_Evo2_PR_SA_100spd_DDA_Ancient_KnownBone_Capra-hircus_P32.1124.1124.2 File:"20200710_EXPL2_Evo2_PR_SA_100spd_DDA_Ancient_KnownBone_Capra-hircus_P32.raw", NativeID:"controllerType=0 controllerNumber=1 scan=1124"
GAAGLPGPK	6|Oxidation	20200710_EXPL2_Evo2_PR_SA_100spd_DDA_Ancient_KnownBone_Capra-hircus_P32.2872.2872.2 File:"20200710_EXPL2_Evo2_PR_SA_100spd_DDA_Ancient_KnownBone_Capra-hircus_P32.raw", NativeID:"controllerType=0 controllerNumber=1 scan=2872"
FSGLDGAK		20200710_EXPL2_Evo2_PR_SA_100spd_DDA_Ancient_KnownBone_Capra-hircus_P32.2475.2475.2 File:"20200710_EXPL2_Evo2_PR_SA_100spd_DDA_Ancient_KnownBone_Capra-hircus_P32.raw", NativeID:"controllerType=0 controllerNumber=1 scan=2475"
PGPVGPAGK	1|Oxidation	20200710_EXPL2_Evo2_PR_SA_100spd_DDA_Ancient_KnownBone_Capra-hircus_P32.1337.1337.2 File:"20200710_EXPL2_Evo2_PR_SA_100spd_DDA_Ancient_KnownBone_Capra-hircus_P32.raw", NativeID:"controllerType=0 controllerNumber=1 scan=1337"
NWYISK		20200710_EXPL2_Evo2_PR_SA_100spd_DDA_Ancient_KnownBone_Capra-hircus_P32.4144.4144.2 File:"20200710_EXPL2_Evo2_PR_SA_100spd_DDA_Ancient_KnownBone_Capra-hircus_P32.raw", NativeID:"controllerType=0 controllerNumber=1 scan=4144"
GPAGPQGPR		20200710_EXPL2_Evo2_PR_SA_100spd_DDA_Ancient_KnownBone_Capra-hircus_P32.1151.1151.2 File:"20200710_EXPL2_Evo2_PR_SA_100spd_DDA_Ancient_KnownBone_Capra-hircus_P32.raw", NativeID:"controllerType=0 controllerNumber=1 scan=1151"
TGFPGAAGR	4|Oxidation	20200710_EXPL2_Evo2_PR_SA_100spd_DDA_Ancient_KnownBone_Capra-hircus_P32.1834.1834.2 File:"20200710_EXPL2_Evo2_PR_SA_100spd_DDA_Ancient_KnownBone_Capra-hircus_P32.raw", NativeID:"controllerType=0 controllerNumber=1 scan=1834"
GFSGLDGAK		20200710_EXPL2_Evo2_PR_SA_100spd_DDA_Ancient_KnownBone_Capra-hircus_P32.2662.2662.2 File:"20200710_EXPL2_Evo2_PR_SA_100spd_DDA_Ancient_KnownBone_Capra-hircus_P32.raw", NativeID:"controllerType=0 controllerNumber=1 scan=2662"
PGAPGPAGAR	1|Oxidation|4|Oxidation	20200710_EXPL2_Evo2_PR_SA_100spd_DDA_Ancient_KnownBone_Capra-hircus_P32.934.934.2 File:"20200710_EXPL2_Evo2_PR_SA_100spd_DDA_Ancient_KnownBone_Capra-hircus_P32.raw", NativeID:"controllerType=0 controllerNumber=1 scan=934"
LGAPGPSGAR	4|Oxidation	20200710_EXPL2_Evo2_PR_SA_100spd_DDA_Ancient_KnownBone_Capra-hircus_P32.1351.1351.2 File:"20200710_EXPL2_Evo2_PR_SA_100spd_DDA_Ancient_KnownBone_Capra-hircus_P32.raw", NativeID:"controllerType=0 controllerNumber=1 scan=1351"
GVVGLPGQR	6|Oxidation	20200710_EXPL2_Evo2_PR_SA_100spd_DDA_Ancient_KnownBone_Capra-hircus_P32.2760.2760.2 File:"20200710_EXPL2_Evo2_PR_SA_100spd_DDA_Ancient_KnownBone_Capra-hircus_P32.raw", NativeID:"controllerType=0 controllerNumber=1 scan=2760"
GVMGFPGPK	6|Oxidation	20200710_EXPL2_Evo2_PR_SA_100spd_DDA_Ancient_KnownBone_Capra-hircus_P32.4500.4500.2 File:"20200710_EXPL2_Evo2_PR_SA_100spd_DDA_Ancient_KnownBone_Capra-hircus_P32.raw", NativeID:"controllerType=0 controllerNumber=1 scan=4500"
PGEAGLPGAK	1|Oxidation|7|Oxidation	20200710_EXPL2_Evo2_PR_SA_100spd_DDA_Ancient_KnownBone_Capra-hircus_P32.1514.1514.2 File:"20200710_EXPL2_Evo2_PR_SA_100spd_DDA_Ancient_KnownBone_Capra-hircus_P32.raw", NativeID:"controllerType=0 controllerNumber=1 scan=1514"
QGPPGPAGPR	4|Oxidation	20200710_EXPL2_Evo2_PR_SA_100spd_DDA_Ancient_KnownBone_Capra-hircus_P32.1659.1659.2 File:"20200710_EXPL2_Evo2_PR_SA_100spd_DDA_Ancient_KnownBone_Capra-hircus_P32.raw", NativeID:"controllerType=0 controllerNumber=1 scan=1659"
LPIIDVAPL		20200710_EXPL2_Evo2_PR_SA_100spd_DDA_Ancient_KnownBone_Capra-hircus_P32.9331.9331.2 File:"20200710_EXPL2_Evo2_PR_SA_100spd_DDA_Ancient_KnownBone_Capra-hircus_P32.raw", NativeID:"controllerType=0 controllerNumber=1 scan=9331"
PSGASGPAGPR		20200710_EXPL2_Evo2_PR_SA_100spd_DDA_Ancient_KnownBone_Capra-hircus_P32.1152.1152.2 File:"20200710_EXPL2_Evo2_PR_SA_100spd_DDA_Ancient_KnownBone_Capra-hircus_P32.raw", NativeID:"controllerType=0 controllerNumber=1 scan=1152"
PSGPAGPTGAR		20200710_EXPL2_Evo2_PR_SA_100spd_DDA_Ancient_KnownBone_Capra-hircus_P32.1276.1276.2 File:"20200710_EXPL2_Evo2_PR_SA_100spd_DDA_Ancient_KnownBone_Capra-hircus_P32.raw", NativeID:"controllerType=0 controllerNumber=1 scan=1276"
PGPQGIAGQR		20200710_EXPL2_Evo2_PR_SA_100spd_DDA_Ancient_KnownBone_Capra-hircus_P32.3150.3150.2 File:"20200710_EXPL2_Evo2_PR_SA_100spd_DDA_Ancient_KnownBone_Capra-hircus_P32.raw", NativeID:"controllerType=0 controllerNumber=1 scan=3150"
PPGPAGAPGDK	2|Oxidation|8|Oxidation	20200710_EXPL2_Evo2_PR_SA_100spd_DDA_Ancient_KnownBone_Capra-hircus_P32.1013.1013.2 File:"20200710_EXPL2_Evo2_PR_SA_100spd_DDA_Ancient_KnownBone_Capra-hircus_P32.raw", NativeID:"controllerType=0 controllerNumber=1 scan=1013"
GPSGASGPAGPR		20200710_EXPL2_Evo2_PR_SA_100spd_DDA_Ancient_KnownBone_Capra-hircus_P32.1214.1214.2 File:"20200710_EXPL2_Evo2_PR_SA_100spd_DDA_Ancient_KnownBone_Capra-hircus_P32.raw", NativeID:"controllerType=0 controllerNumber=1 scan=1214"
PGPPGAVGPAGK	4|Oxidation	20200710_EXPL2_Evo2_PR_SA_100spd_DDA_Ancient_KnownBone_Capra-hircus_P32.2338.2338.2 File:"20200710_EXPL2_Evo2_PR_SA_100spd_DDA_Ancient_KnownBone_Capra-hircus_P32.raw", NativeID:"controllerType=0 controllerNumber=1 scan=2338"
~PGAPGPVGPAGK	4|Oxidation	20200710_EXPL2_Evo2_PR_SA_100spd_DDA_Ancient_KnownBone_Capra-hircus_P32.2338.2338.2 File:"20200710_EXPL2_Evo2_PR_SA_100spd_DDA_Ancient_KnownBone_Capra-hircus_P32.raw", NativeID:"controllerType=0 controllerNumber=1 scan=2338"
DLEVDTTLK		20200710_EXPL2_Evo2_PR_SA_100spd_DDA_Ancient_KnownBone_Capra-hircus_P32.4661.4661.2 File:"20200710_EXPL2_Evo2_PR_SA_100spd_DDA_Ancient_KnownBone_Capra-hircus_P32.raw", NativeID:"controllerType=0 controllerNumber=1 scan=4661"
PQGPSGPPGPK	8|Oxidation	20200710_EXPL2_Evo2_PR_SA_100spd_DDA_Ancient_KnownBone_Capra-hircus_P32.1246.1246.2 File:"20200710_EXPL2_Evo2_PR_SA_100spd_DDA_Ancient_KnownBone_Capra-hircus_P32.raw", NativeID:"controllerType=0 controllerNumber=1 scan=1246"
RPGAPGPAGAR	2|Oxidation|5|Oxidation	20200710_EXPL2_Evo2_PR_SA_100spd_DDA_Ancient_KnownBone_Capra-hircus_P32.922.922.2 File:"20200710_EXPL2_Evo2_PR_SA_100spd_DDA_Ancient_KnownBone_Capra-hircus_P32.raw", NativeID:"controllerType=0 controllerNumber=1 scan=922"
TGEQGDRGIK	4|Deamidated	20200710_EXPL2_Evo2_PR_SA_100spd_DDA_Ancient_KnownBone_Capra-hircus_P32.1162.1162.2 File:"20200710_EXPL2_Evo2_PR_SA_100spd_DDA_Ancient_KnownBone_Capra-hircus_P32.raw", NativeID:"controllerType=0 controllerNumber=1 scan=1162"
ARGPAGPQGPR		20200710_EXPL2_Evo2_PR_SA_100spd_DDA_Ancient_KnownBone_Capra-hircus_P32.1139.1139.2 File:"20200710_EXPL2_Evo2_PR_SA_100spd_DDA_Ancient_KnownBone_Capra-hircus_P32.raw", NativeID:"controllerType=0 controllerNumber=1 scan=1139"
TPGPQGIAGQR		20200710_EXPL2_Evo2_PR_SA_100spd_DDA_Ancient_KnownBone_Capra-hircus_P32.2023.2023.2 File:"20200710_EXPL2_Evo2_PR_SA_100spd_DDA_Ancient_KnownBone_Capra-hircus_P32.raw", NativeID:"controllerType=0 controllerNumber=1 scan=2023"
GRPGAPGPAGAR	3|Oxidation|6|Oxidation	20200710_EXPL2_Evo2_PR_SA_100spd_DDA_Ancient_KnownBone_Capra-hircus_P32.1963.1963.3 File:"20200710_EXPL2_Evo2_PR_SA_100spd_DDA_Ancient_KnownBone_Capra-hircus_P32.raw", NativeID:"controllerType=0 controllerNumber=1 scan=1963"
EGAPGAEGSPGR	10|Oxidation	20200710_EXPL2_Evo2_PR_SA_100spd_DDA_Ancient_KnownBone_Capra-hircus_P32.1010.1010.2 File:"20200710_EXPL2_Evo2_PR_SA_100spd_DDA_Ancient_KnownBone_Capra-hircus_P32.raw", NativeID:"controllerType=0 controllerNumber=1 scan=1010"
AGPAGPIGPVGAR		20200710_EXPL2_Evo2_PR_SA_100spd_DDA_Ancient_KnownBone_Capra-hircus_P32.3387.3387.2 File:"20200710_EXPL2_Evo2_PR_SA_100spd_DDA_Ancient_KnownBone_Capra-hircus_P32.raw", NativeID:"controllerType=0 controllerNumber=1 scan=3387"
PGLPGPSGEPGK	1|Oxidation|4|Oxidation	20200710_EXPL2_Evo2_PR_SA_100spd_DDA_Ancient_KnownBone_Capra-hircus_P32.4400.4400.2 File:"20200710_EXPL2_Evo2_PR_SA_100spd_DDA_Ancient_KnownBone_Capra-hircus_P32.raw", NativeID:"controllerType=0 controllerNumber=1 scan=4400"
TGPPGPAGQDGR	4|Oxidation	20200710_EXPL2_Evo2_PR_SA_100spd_DDA_Ancient_KnownBone_Capra-hircus_P32.1127.1127.2 File:"20200710_EXPL2_Evo2_PR_SA_100spd_DDA_Ancient_KnownBone_Capra-hircus_P32.raw", NativeID:"controllerType=0 controllerNumber=1 scan=1127"
TGPSGPAGPTGAR		20200710_EXPL2_Evo2_PR_SA_100spd_DDA_Ancient_KnownBone_Capra-hircus_P32.1435.1435.2 File:"20200710_EXPL2_Evo2_PR_SA_100spd_DDA_Ancient_KnownBone_Capra-hircus_P32.raw", NativeID:"controllerType=0 controllerNumber=1 scan=1435"
APGLQGMPGER	2|Oxidation|8|Oxidation	20200710_EXPL2_Evo2_PR_SA_100spd_DDA_Ancient_KnownBone_Capra-hircus_P32.2294.2294.2 File:"20200710_EXPL2_Evo2_PR_SA_100spd_DDA_Ancient_KnownBone_Capra-hircus_P32.raw", NativeID:"controllerType=0 controllerNumber=1 scan=2294"
GVPGPPGAVGPAGK		20200710_EXPL2_Evo2_PR_SA_100spd_DDA_Ancient_KnownBone_Capra-hircus_P32.2946.2946.2 File:"20200710_EXPL2_Evo2_PR_SA_100spd_DDA_Ancient_KnownBone_Capra-hircus_P32.raw", NativeID:"controllerType=0 controllerNumber=1 scan=2946"
GQAGVMGFPGPK	9|Oxidation	20200710_EXPL2_Evo2_PR_SA_100spd_DDA_Ancient_KnownBone_Capra-hircus_P32.4095.4095.2 File:"20200710_EXPL2_Evo2_PR_SA_100spd_DDA_Ancient_KnownBone_Capra-hircus_P32.raw", NativeID:"controllerType=0 controllerNumber=1 scan=4095"
SGPQGPSGPPGPK	10|Oxidation	20200710_EXPL2_Evo2_PR_SA_100spd_DDA_Ancient_KnownBone_Capra-hircus_P32.1372.1372.2 File:"20200710_EXPL2_Evo2_PR_SA_100spd_DDA_Ancient_KnownBone_Capra-hircus_P32.raw", NativeID:"controllerType=0 controllerNumber=1 scan=1372"
SLSQQIENIR		20200710_EXPL2_Evo2_PR_SA_100spd_DDA_Ancient_KnownBone_Capra-hircus_P32.4645.4645.2 File:"20200710_EXPL2_Evo2_PR_SA_100spd_DDA_Ancient_KnownBone_Capra-hircus_P32.raw", NativeID:"controllerType=0 controllerNumber=1 scan=4645"
LTGSPGSPGPDGK	5|Oxidation|8|Oxidation	20200710_EXPL2_Evo2_PR_SA_100spd_DDA_Ancient_KnownBone_Capra-hircus_P32.1115.1115.2 File:"20200710_EXPL2_Evo2_PR_SA_100spd_DDA_Ancient_KnownBone_Capra-hircus_P32.raw", NativeID:"controllerType=0 controllerNumber=1 scan=1115"
PAGPAGPIGPVGAR		20200710_EXPL2_Evo2_PR_SA_100spd_DDA_Ancient_KnownBone_Capra-hircus_P32.3671.3671.2 File:"20200710_EXPL2_Evo2_PR_SA_100spd_DDA_Ancient_KnownBone_Capra-hircus_P32.raw", NativeID:"controllerType=0 controllerNumber=1 scan=3671"
LPIIDVAPLDVG		20200710_EXPL2_Evo2_PR_SA_100spd_DDA_Ancient_KnownBone_Capra-hircus_P32.9341.9341.2 File:"20200710_EXPL2_Evo2_PR_SA_100spd_DDA_Ancient_KnownBone_Capra-hircus_P32.raw", NativeID:"controllerType=0 controllerNumber=1 scan=9341"
GVVGLPGQRGER	6|Oxidation|8|Deamidated	20200710_EXPL2_Evo2_PR_SA_100spd_DDA_Ancient_KnownBone_Capra-hircus_P32.2354.2354.2 File:"20200710_EXPL2_Evo2_PR_SA_100spd_DDA_Ancient_KnownBone_Capra-hircus_P32.raw", NativeID:"controllerType=0 controllerNumber=1 scan=2354"
GLTGSPGSPGPDGK	6|Oxidation	20200710_EXPL2_Evo2_PR_SA_100spd_DDA_Ancient_KnownBone_Capra-hircus_P32.1846.1846.2 File:"20200710_EXPL2_Evo2_PR_SA_100spd_DDA_Ancient_KnownBone_Capra-hircus_P32.raw", NativeID:"controllerType=0 controllerNumber=1 scan=1846"
GETGEQGDRGIK		20200710_EXPL2_Evo2_PR_SA_100spd_DDA_Ancient_KnownBone_Capra-hircus_P32.1082.1082.2 File:"20200710_EXPL2_Evo2_PR_SA_100spd_DDA_Ancient_KnownBone_Capra-hircus_P32.raw", NativeID:"controllerType=0 controllerNumber=1 scan=1082"
PGPAGLPGPPGER	1|Oxidation|7|Oxidation|10|Oxidation	20200710_EXPL2_Evo2_PR_SA_100spd_DDA_Ancient_KnownBone_Capra-hircus_P32.2461.2461.2 File:"20200710_EXPL2_Evo2_PR_SA_100spd_DDA_Ancient_KnownBone_Capra-hircus_P32.raw", NativeID:"controllerType=0 controllerNumber=1 scan=2461"
ISVPGPMGPSGPR		20200710_EXPL2_Evo2_PR_SA_100spd_DDA_Ancient_KnownBone_Capra-hircus_P32.4774.4774.2 File:"20200710_EXPL2_Evo2_PR_SA_100spd_DDA_Ancient_KnownBone_Capra-hircus_P32.raw", NativeID:"controllerType=0 controllerNumber=1 scan=4774"
ETGPSGPAGPTGAR		20200710_EXPL2_Evo2_PR_SA_100spd_DDA_Ancient_KnownBone_Capra-hircus_P32.1511.1511.2 File:"20200710_EXPL2_Evo2_PR_SA_100spd_DDA_Ancient_KnownBone_Capra-hircus_P32.raw", NativeID:"controllerType=0 controllerNumber=1 scan=1511"
EQGPSGASGPAGPR		20200710_EXPL2_Evo2_PR_SA_100spd_DDA_Ancient_KnownBone_Capra-hircus_P32.1358.1358.2 File:"20200710_EXPL2_Evo2_PR_SA_100spd_DDA_Ancient_KnownBone_Capra-hircus_P32.raw", NativeID:"controllerType=0 controllerNumber=1 scan=1358"
REGAPGAEGSPGR	5|Oxidation|11|Oxidation	20200710_EXPL2_Evo2_PR_SA_100spd_DDA_Ancient_KnownBone_Capra-hircus_P32.795.795.2 File:"20200710_EXPL2_Evo2_PR_SA_100spd_DDA_Ancient_KnownBone_Capra-hircus_P32.raw", NativeID:"controllerType=0 controllerNumber=1 scan=795"
GPAGPAGPIGPVGAR		20200710_EXPL2_Evo2_PR_SA_100spd_DDA_Ancient_KnownBone_Capra-hircus_P32.3811.3811.2 File:"20200710_EXPL2_Evo2_PR_SA_100spd_DDA_Ancient_KnownBone_Capra-hircus_P32.raw", NativeID:"controllerType=0 controllerNumber=1 scan=3811"
PSGPQGPSGPPGPK	5|Deamidated|11|Oxidation	20200710_EXPL2_Evo2_PR_SA_100spd_DDA_Ancient_KnownBone_Capra-hircus_P32.1553.1553.2 File:"20200710_EXPL2_Evo2_PR_SA_100spd_DDA_Ancient_KnownBone_Capra-hircus_P32.raw", NativeID:"controllerType=0 controllerNumber=1 scan=1553"
EGAPGAEGSPGRDG	4|Oxidation|10|Oxidation	20200710_EXPL2_Evo2_PR_SA_100spd_DDA_Ancient_KnownBone_Capra-hircus_P32.908.908.2 File:"20200710_EXPL2_Evo2_PR_SA_100spd_DDA_Ancient_KnownBone_Capra-hircus_P32.raw", NativeID:"controllerType=0 controllerNumber=1 scan=908"
GLPGPPGAPGPQGF	3|Oxidation|6|Oxidation|9|Oxidation	20200710_EXPL2_Evo2_PR_SA_100spd_DDA_Ancient_KnownBone_Capra-hircus_P32.5409.5409.2 File:"20200710_EXPL2_Evo2_PR_SA_100spd_DDA_Ancient_KnownBone_Capra-hircus_P32.raw", NativeID:"controllerType=0 controllerNumber=1 scan=5409"
DRDLEVDTTLK		20200710_EXPL2_Evo2_PR_SA_100spd_DDA_Ancient_KnownBone_Capra-hircus_P32.3413.3413.3 File:"20200710_EXPL2_Evo2_PR_SA_100spd_DDA_Ancient_KnownBone_Capra-hircus_P32.raw", NativeID:"controllerType=0 controllerNumber=1 scan=3413"
GETGPSGPAGPTGAR		20200710_EXPL2_Evo2_PR_SA_100spd_DDA_Ancient_KnownBone_Capra-hircus_P32.3378.3378.2 File:"20200710_EXPL2_Evo2_PR_SA_100spd_DDA_Ancient_KnownBone_Capra-hircus_P32.raw", NativeID:"controllerType=0 controllerNumber=1 scan=3378"
APGTPGPQGIAGQR	2|Oxidation	20200710_EXPL2_Evo2_PR_SA_100spd_DDA_Ancient_KnownBone_Capra-hircus_P32.2162.2162.2 File:"20200710_EXPL2_Evo2_PR_SA_100spd_DDA_Ancient_KnownBone_Capra-hircus_P32.raw", NativeID:"controllerType=0 controllerNumber=1 scan=2162"
GISVPGPMGPSGPR	8|Oxidation	20200710_EXPL2_Evo2_PR_SA_100spd_DDA_Ancient_KnownBone_Capra-hircus_P32.3715.3715.2 File:"20200710_EXPL2_Evo2_PR_SA_100spd_DDA_Ancient_KnownBone_Capra-hircus_P32.raw", NativeID:"controllerType=0 controllerNumber=1 scan=3715"
PGTAGLPGMKGHR	1|Oxidation|7|Oxidation|9|Oxidation	20200710_EXPL2_Evo2_PR_SA_100spd_DDA_Ancient_KnownBone_Capra-hircus_P32.2469.2469.3 File:"20200710_EXPL2_Evo2_PR_SA_100spd_DDA_Ancient_KnownBone_Capra-hircus_P32.raw", NativeID:"controllerType=0 controllerNumber=1 scan=2469"
GFPGLPGPSGEPGK	3|Oxidation|6|Oxidation	20200710_EXPL2_Evo2_PR_SA_100spd_DDA_Ancient_KnownBone_Capra-hircus_P32.4231.4231.2 File:"20200710_EXPL2_Evo2_PR_SA_100spd_DDA_Ancient_KnownBone_Capra-hircus_P32.raw", NativeID:"controllerType=0 controllerNumber=1 scan=4231"
GPSGPQGPSGPPGPK	12|Oxidation	20200710_EXPL2_Evo2_PR_SA_100spd_DDA_Ancient_KnownBone_Capra-hircus_P32.1470.1470.3 File:"20200710_EXPL2_Evo2_PR_SA_100spd_DDA_Ancient_KnownBone_Capra-hircus_P32.raw", NativeID:"controllerType=0 controllerNumber=1 scan=1470"
GAPGTPGPQGIAGQR	3|Oxidation	20200710_EXPL2_Evo2_PR_SA_100spd_DDA_Ancient_KnownBone_Capra-hircus_P32.2196.2196.2 File:"20200710_EXPL2_Evo2_PR_SA_100spd_DDA_Ancient_KnownBone_Capra-hircus_P32.raw", NativeID:"controllerType=0 controllerNumber=1 scan=2196"
LNGLPGPIGPPGPR	5|Oxidation|11|Oxidation|13|Oxidation	20200710_EXPL2_Evo2_PR_SA_100spd_DDA_Ancient_KnownBone_Capra-hircus_P32.4191.4191.2 File:"20200710_EXPL2_Evo2_PR_SA_100spd_DDA_Ancient_KnownBone_Capra-hircus_P32.raw", NativeID:"controllerType=0 controllerNumber=1 scan=4191"
SAGPPGATGFPGAAGR	5|Oxidation|11|Oxidation	20200710_EXPL2_Evo2_PR_SA_100spd_DDA_Ancient_KnownBone_Capra-hircus_P32.2529.2529.2 File:"20200710_EXPL2_Evo2_PR_SA_100spd_DDA_Ancient_KnownBone_Capra-hircus_P32.raw", NativeID:"controllerType=0 controllerNumber=1 scan=2529"
TGISVPGPMGPSGPR		20200710_EXPL2_Evo2_PR_SA_100spd_DDA_Ancient_KnownBone_Capra-hircus_P32.5226.5226.2 File:"20200710_EXPL2_Evo2_PR_SA_100spd_DDA_Ancient_KnownBone_Capra-hircus_P32.raw", NativeID:"controllerType=0 controllerNumber=1 scan=5226"
TGPIGPPGPAGAPGDK	7|Oxidation|13|Oxidation	20200710_EXPL2_Evo2_PR_SA_100spd_DDA_Ancient_KnownBone_Capra-hircus_P32.2170.2170.2 File:"20200710_EXPL2_Evo2_PR_SA_100spd_DDA_Ancient_KnownBone_Capra-hircus_P32.raw", NativeID:"controllerType=0 controllerNumber=1 scan=2170"
GEPGPAGLPGPPGER	3|Oxidation|9|Oxidation|12|Oxidation	20200710_EXPL2_Evo2_PR_SA_100spd_DDA_Ancient_KnownBone_Capra-hircus_P32.3320.3320.2 File:"20200710_EXPL2_Evo2_PR_SA_100spd_DDA_Ancient_KnownBone_Capra-hircus_P32.raw", NativeID:"controllerType=0 controllerNumber=1 scan=3320"
ALLLQGSNEIEIR		20200710_EXPL2_Evo2_PR_SA_100spd_DDA_Ancient_KnownBone_Capra-hircus_P32.6668.6668.2 File:"20200710_EXPL2_Evo2_PR_SA_100spd_DDA_Ancient_KnownBone_Capra-hircus_P32.raw", NativeID:"controllerType=0 controllerNumber=1 scan=6668"
GFSGLQGPPGPPGSPG	6|Deamidated|9|Oxidation|12|Oxidation|15|Oxidation	20200710_EXPL2_Evo2_PR_SA_100spd_DDA_Ancient_KnownBone_Capra-hircus_P32.4919.4919.2 File:"20200710_EXPL2_Evo2_PR_SA_100spd_DDA_Ancient_KnownBone_Capra-hircus_P32.raw", NativeID:"controllerType=0 controllerNumber=1 scan=4919"
GSAGPPGATGFPGAAGR	6|Oxidation|12|Oxidation	20200710_EXPL2_Evo2_PR_SA_100spd_DDA_Ancient_KnownBone_Capra-hircus_P32.7978.7978.2 File:"20200710_EXPL2_Evo2_PR_SA_100spd_DDA_Ancient_KnownBone_Capra-hircus_P32.raw", NativeID:"controllerType=0 controllerNumber=1 scan=7978"
AAGPAGNPGADGQPGAK	8|Oxidation|14|Oxidation	20200710_EXPL2_Evo2_PR_SA_100spd_DDA_Ancient_KnownBone_Capra-hircus_P32.1022.1022.2 File:"20200710_EXPL2_Evo2_PR_SA_100spd_DDA_Ancient_KnownBone_Capra-hircus_P32.raw", NativeID:"controllerType=0 controllerNumber=1 scan=1022"
PGEVGPPGPPGPAGEK	1|Oxidation|7|Oxidation|12|Oxidation	20200710_EXPL2_Evo2_PR_SA_100spd_DDA_Ancient_KnownBone_Capra-hircus_P32.1832.1832.2 File:"20200710_EXPL2_Evo2_PR_SA_100spd_DDA_Ancient_KnownBone_Capra-hircus_P32.raw", NativeID:"controllerType=0 controllerNumber=1 scan=1832"
PMGPPGLAGPPGESGR	11|Oxidation	20200710_EXPL2_Evo2_PR_SA_100spd_DDA_Ancient_KnownBone_Capra-hircus_P32.4011.4011.2 File:"20200710_EXPL2_Evo2_PR_SA_100spd_DDA_Ancient_KnownBone_Capra-hircus_P32.raw", NativeID:"controllerType=0 controllerNumber=1 scan=4011"
SGDRGETGPAGPAGPIG		20200710_EXPL2_Evo2_PR_SA_100spd_DDA_Ancient_KnownBone_Capra-hircus_P32.2944.2944.2 File:"20200710_EXPL2_Evo2_PR_SA_100spd_DDA_Ancient_KnownBone_Capra-hircus_P32.raw", NativeID:"controllerType=0 controllerNumber=1 scan=2944"
STGISVPGPMGPSGPR		20200710_EXPL2_Evo2_PR_SA_100spd_DDA_Ancient_KnownBone_Capra-hircus_P32.5123.5123.2 File:"20200710_EXPL2_Evo2_PR_SA_100spd_DDA_Ancient_KnownBone_Capra-hircus_P32.raw", NativeID:"controllerType=0 controllerNumber=1 scan=5123"
PGEAGRPGEAGLPGAK	1|Oxidation|7|Oxidation|13|Oxidation	20200710_EXPL2_Evo2_PR_SA_100spd_DDA_Ancient_KnownBone_Capra-hircus_P32.1389.1389.2 File:"20200710_EXPL2_Evo2_PR_SA_100spd_DDA_Ancient_KnownBone_Capra-hircus_P32.raw", NativeID:"controllerType=0 controllerNumber=1 scan=1389"
SPGEQGPSGASGPAGPR	2|Oxidation	20200710_EXPL2_Evo2_PR_SA_100spd_DDA_Ancient_KnownBone_Capra-hircus_P32.1420.1420.2 File:"20200710_EXPL2_Evo2_PR_SA_100spd_DDA_Ancient_KnownBone_Capra-hircus_P32.raw", NativeID:"controllerType=0 controllerNumber=1 scan=1420"
LTGPIGPPGPAGAPGDK	8|Oxidation|14|Oxidation	20200710_EXPL2_Evo2_PR_SA_100spd_DDA_Ancient_KnownBone_Capra-hircus_P32.3226.3226.2 File:"20200710_EXPL2_Evo2_PR_SA_100spd_DDA_Ancient_KnownBone_Capra-hircus_P32.raw", NativeID:"controllerType=0 controllerNumber=1 scan=3226"
SDPADVAIQLTFLR		20200710_EXPL2_Evo2_PR_SA_100spd_DDA_Ancient_KnownBone_Capra-hircus_P32.8874.8874.2 File:"20200710_EXPL2_Evo2_PR_SA_100spd_DDA_Ancient_KnownBone_Capra-hircus_P32.raw", NativeID:"controllerType=0 controllerNumber=1 scan=8874"
GETGPAGPAGPIGPVGAR		20200710_EXPL2_Evo2_PR_SA_100spd_DDA_Ancient_KnownBone_Capra-hircus_P32.4216.4216.3 File:"20200710_EXPL2_Evo2_PR_SA_100spd_DDA_Ancient_KnownBone_Capra-hircus_P32.raw", NativeID:"controllerType=0 controllerNumber=1 scan=4216"
DGLNGLPGPIGPPGPR	7|Oxidation|13|Oxidation|15|Oxidation	20200710_EXPL2_Evo2_PR_SA_100spd_DDA_Ancient_KnownBone_Capra-hircus_P32.9851.9851.2 File:"20200710_EXPL2_Evo2_PR_SA_100spd_DDA_Ancient_KnownBone_Capra-hircus_P32.raw", NativeID:"controllerType=0 controllerNumber=1 scan=9851"
TSRLPIIDVAPLDVG		20200710_EXPL2_Evo2_PR_SA_100spd_DDA_Ancient_KnownBone_Capra-hircus_P32.8630.8630.2 File:"20200710_EXPL2_Evo2_PR_SA_100spd_DDA_Ancient_KnownBone_Capra-hircus_P32.raw", NativeID:"controllerType=0 controllerNumber=1 scan=8630"
NSVAYMDQQTGNLK		20200710_EXPL2_Evo2_PR_SA_100spd_DDA_Ancient_KnownBone_Capra-hircus_P32.3426.3426.2 File:"20200710_EXPL2_Evo2_PR_SA_100spd_DDA_Ancient_KnownBone_Capra-hircus_P32.raw", NativeID:"controllerType=0 controllerNumber=1 scan=3426"
GLTGPIGPPGPAGAPGDK	9|Oxidation	20200710_EXPL2_Evo2_PR_SA_100spd_DDA_Ancient_KnownBone_Capra-hircus_P32.4277.4277.3 File:"20200710_EXPL2_Evo2_PR_SA_100spd_DDA_Ancient_KnownBone_Capra-hircus_P32.raw", NativeID:"controllerType=0 controllerNumber=1 scan=4277"
GPPGPPGKNGDDGEAGK	3|Oxidation|6|Oxidation|9|Deamidated	20200710_EXPL2_Evo2_PR_SA_100spd_DDA_Ancient_KnownBone_Capra-hircus_P32.902.902.3 File:"20200710_EXPL2_Evo2_PR_SA_100spd_DDA_Ancient_KnownBone_Capra-hircus_P32.raw", NativeID:"controllerType=0 controllerNumber=1 scan=902"
GANGAPGIAGAPGFPGAR	6|Oxidation|12|Oxidation|15|Oxidation	20200710_EXPL2_Evo2_PR_SA_100spd_DDA_Ancient_KnownBone_Capra-hircus_P32.3719.3719.3 File:"20200710_EXPL2_Evo2_PR_SA_100spd_DDA_Ancient_KnownBone_Capra-hircus_P32.raw", NativeID:"controllerType=0 controllerNumber=1 scan=3719"
SPGEAGRPGEAGLPGAK	2|Oxidation|8|Oxidation|14|Oxidation	20200710_EXPL2_Evo2_PR_SA_100spd_DDA_Ancient_KnownBone_Capra-hircus_P32.1400.1400.2 File:"20200710_EXPL2_Evo2_PR_SA_100spd_DDA_Ancient_KnownBone_Capra-hircus_P32.raw", NativeID:"controllerType=0 controllerNumber=1 scan=1400"
GPAGAPGTPGPQGIAGQR	6|Oxidation	20200710_EXPL2_Evo2_PR_SA_100spd_DDA_Ancient_KnownBone_Capra-hircus_P32.2468.2468.2 File:"20200710_EXPL2_Evo2_PR_SA_100spd_DDA_Ancient_KnownBone_Capra-hircus_P32.raw", NativeID:"controllerType=0 controllerNumber=1 scan=2468"
NGDDGEAGKPGRPGER	13|Oxidation	20200710_EXPL2_Evo2_PR_SA_100spd_DDA_Ancient_KnownBone_Capra-hircus_P32.814.814.2 File:"20200710_EXPL2_Evo2_PR_SA_100spd_DDA_Ancient_KnownBone_Capra-hircus_P32.raw", NativeID:"controllerType=0 controllerNumber=1 scan=814"
PGRPGERGPPGPQGAR	1|Oxidation|4|Oxidation|10|Oxidation|13|Deamidated	20200710_EXPL2_Evo2_PR_SA_100spd_DDA_Ancient_KnownBone_Capra-hircus_P32.1088.1088.2 File:"20200710_EXPL2_Evo2_PR_SA_100spd_DDA_Ancient_KnownBone_Capra-hircus_P32.raw", NativeID:"controllerType=0 controllerNumber=1 scan=1088"
GSPGEAGRPGEAGLPGAK	3|Oxidation|9|Oxidation|15|Oxidation	20200710_EXPL2_Evo2_PR_SA_100spd_DDA_Ancient_KnownBone_Capra-hircus_P32.1346.1346.2 File:"20200710_EXPL2_Evo2_PR_SA_100spd_DDA_Ancient_KnownBone_Capra-hircus_P32.raw", NativeID:"controllerType=0 controllerNumber=1 scan=1346"
DGEAGAQGPPGPAGPAGER		20200710_EXPL2_Evo2_PR_SA_100spd_DDA_Ancient_KnownBone_Capra-hircus_P32.2055.2055.3 File:"20200710_EXPL2_Evo2_PR_SA_100spd_DDA_Ancient_KnownBone_Capra-hircus_P32.raw", NativeID:"controllerType=0 controllerNumber=1 scan=2055"
RGETGPAGPAGPIGPVGAR		20200710_EXPL2_Evo2_PR_SA_100spd_DDA_Ancient_KnownBone_Capra-hircus_P32.3239.3239.3 File:"20200710_EXPL2_Evo2_PR_SA_100spd_DDA_Ancient_KnownBone_Capra-hircus_P32.raw", NativeID:"controllerType=0 controllerNumber=1 scan=3239"
GARGEPGPAGLPGPPGER	6|Oxidation|12|Oxidation|15|Oxidation	20200710_EXPL2_Evo2_PR_SA_100spd_DDA_Ancient_KnownBone_Capra-hircus_P32.1861.1861.2 File:"20200710_EXPL2_Evo2_PR_SA_100spd_DDA_Ancient_KnownBone_Capra-hircus_P32.raw", NativeID:"controllerType=0 controllerNumber=1 scan=1861"
GEPGSPGENGAPGQMGPR	3|Oxidation|6|Oxidation|12|Oxidation	20200710_EXPL2_Evo2_PR_SA_100spd_DDA_Ancient_KnownBone_Capra-hircus_P32.1426.1426.2 File:"20200710_EXPL2_Evo2_PR_SA_100spd_DDA_Ancient_KnownBone_Capra-hircus_P32.raw", NativeID:"controllerType=0 controllerNumber=1 scan=1426"
SGDRGETGPAGPAGPIGPVG		20200710_EXPL2_Evo2_PR_SA_100spd_DDA_Ancient_KnownBone_Capra-hircus_P32.4512.4512.2 File:"20200710_EXPL2_Evo2_PR_SA_100spd_DDA_Ancient_KnownBone_Capra-hircus_P32.raw", NativeID:"controllerType=0 controllerNumber=1 scan=4512"
PGEQGVPGDLGAPGPSGAR	1|Oxidation|13|Oxidation	20200710_EXPL2_Evo2_PR_SA_100spd_DDA_Ancient_KnownBone_Capra-hircus_P32.3059.3059.3 File:"20200710_EXPL2_Evo2_PR_SA_100spd_DDA_Ancient_KnownBone_Capra-hircus_P32.raw", NativeID:"controllerType=0 controllerNumber=1 scan=3059"
GPPGPMGPPGLAGPPGESGR	15|Oxidation	20200710_EXPL2_Evo2_PR_SA_100spd_DDA_Ancient_KnownBone_Capra-hircus_P32.4752.4752.2 File:"20200710_EXPL2_Evo2_PR_SA_100spd_DDA_Ancient_KnownBone_Capra-hircus_P32.raw", NativeID:"controllerType=0 controllerNumber=1 scan=4752"
SGDRGETGPAGPAGPIGPVGA		20200710_EXPL2_Evo2_PR_SA_100spd_DDA_Ancient_KnownBone_Capra-hircus_P32.4731.4731.2 File:"20200710_EXPL2_Evo2_PR_SA_100spd_DDA_Ancient_KnownBone_Capra-hircus_P32.raw", NativeID:"controllerType=0 controllerNumber=1 scan=4731"
TGPPGPAGQDGRPGPPGPPG	4|Oxidation|13|Oxidation|18|Oxidation|19|Oxidation	20200710_EXPL2_Evo2_PR_SA_100spd_DDA_Ancient_KnownBone_Capra-hircus_P32.1617.1617.2 File:"20200710_EXPL2_Evo2_PR_SA_100spd_DDA_Ancient_KnownBone_Capra-hircus_P32.raw", NativeID:"controllerType=0 controllerNumber=1 scan=1617"
PAGPPGAPGAPGAPGPVGPAGK	5|Oxidation|8|Oxidation|11|Oxidation|14|Oxidation	20200710_EXPL2_Evo2_PR_SA_100spd_DDA_Ancient_KnownBone_Capra-hircus_P32.2086.2086.2 File:"20200710_EXPL2_Evo2_PR_SA_100spd_DDA_Ancient_KnownBone_Capra-hircus_P32.raw", NativeID:"controllerType=0 controllerNumber=1 scan=2086"
SGDRGETGPAGPAGPIGPVGAR		20200710_EXPL2_Evo2_PR_SA_100spd_DDA_Ancient_KnownBone_Capra-hircus_P32.6013.6013.3 File:"20200710_EXPL2_Evo2_PR_SA_100spd_DDA_Ancient_KnownBone_Capra-hircus_P32.raw", NativeID:"controllerType=0 controllerNumber=1 scan=6013"
TGPPGPAGQDGRPGPPGPPGAR	4|Oxidation|16|Oxidation|19|Oxidation	20200710_EXPL2_Evo2_PR_SA_100spd_DDA_Ancient_KnownBone_Capra-hircus_P32.1609.1609.3 File:"20200710_EXPL2_Evo2_PR_SA_100spd_DDA_Ancient_KnownBone_Capra-hircus_P32.raw", NativeID:"controllerType=0 controllerNumber=1 scan=1609"
GAPGADGPAGAPGTPGPQGIAGQR	12|Oxidation	20200710_EXPL2_Evo2_PR_SA_100spd_DDA_Ancient_KnownBone_Capra-hircus_P32.3064.3064.3 File:"20200710_EXPL2_Evo2_PR_SA_100spd_DDA_Ancient_KnownBone_Capra-hircus_P32.raw", NativeID:"controllerType=0 controllerNumber=1 scan=3064"
GEPGPPGPAGFAGPPGADGQPGAK	3|Oxidation|6|Oxidation|15|Oxidation	20200710_EXPL2_Evo2_PR_SA_100spd_DDA_Ancient_KnownBone_Capra-hircus_P32.3463.3463.2 File:"20200710_EXPL2_Evo2_PR_SA_100spd_DDA_Ancient_KnownBone_Capra-hircus_P32.raw", NativeID:"controllerType=0 controllerNumber=1 scan=3463"
GETGPAGPPGAPGAPGAPGPVGPAGK	9|Oxidation|12|Oxidation	20200710_EXPL2_Evo2_PR_SA_100spd_DDA_Ancient_KnownBone_Capra-hircus_P32.3148.3148.2 File:"20200710_EXPL2_Evo2_PR_SA_100spd_DDA_Ancient_KnownBone_Capra-hircus_P32.raw", NativeID:"controllerType=0 controllerNumber=1 scan=3148"
GDAGAPGAPGSQGAPGLQGMPGER	6|Oxidation|9|Oxidation|15|Oxidation|21|Oxidation	20200710_EXPL2_Evo2_PR_SA_100spd_DDA_Ancient_KnownBone_Capra-hircus_P32.2691.2691.2 File:"20200710_EXPL2_Evo2_PR_SA_100spd_DDA_Ancient_KnownBone_Capra-hircus_P32.raw", NativeID:"controllerType=0 controllerNumber=1 scan=2691"
GETGPAGRPGEVGPPGPPGPAGEK	9|Oxidation|15|Oxidation	20200710_EXPL2_Evo2_PR_SA_100spd_DDA_Ancient_KnownBone_Capra-hircus_P32.1992.1992.3 File:"20200710_EXPL2_Evo2_PR_SA_100spd_DDA_Ancient_KnownBone_Capra-hircus_P32.raw", NativeID:"controllerType=0 controllerNumber=1 scan=1992"
ATGAAGPPGPTGPAGPPGFPGAVGAK	8|Oxidation|17|Oxidation|20|Oxidation	20200710_EXPL2_Evo2_PR_SA_100spd_DDA_Ancient_KnownBone_Capra-hircus_P32.4305.4305.3 File:"20200710_EXPL2_Evo2_PR_SA_100spd_DDA_Ancient_KnownBone_Capra-hircus_P32.raw", NativeID:"controllerType=0 controllerNumber=1 scan=4305"
GATGAAGPPGPTGPAGPPGFPGAVGAK	9|Oxidation|17|Oxidation|18|Oxidation|21|Oxidation	20200710_EXPL2_Evo2_PR_SA_100spd_DDA_Ancient_KnownBone_Capra-hircus_P32.4256.4256.2 File:"20200710_EXPL2_Evo2_PR_SA_100spd_DDA_Ancient_KnownBone_Capra-hircus_P32.raw", NativeID:"controllerType=0 controllerNumber=1 scan=4256"
GEPGPPGPAGAAGPAGNPGADGQPGAK	3|Oxidation|6|Oxidation|18|Oxidation	20200710_EXPL2_Evo2_PR_SA_100spd_DDA_Ancient_KnownBone_Capra-hircus_P32.1875.1875.2 File:"20200710_EXPL2_Evo2_PR_SA_100spd_DDA_Ancient_KnownBone_Capra-hircus_P32.raw", NativeID:"controllerType=0 controllerNumber=1 scan=1875"
GNDGATGAAGPPGPTGPAGPPGFPGAVG	12|Oxidation|21|Oxidation|24|Oxidation	20200710_EXPL2_Evo2_PR_SA_100spd_DDA_Ancient_KnownBone_Capra-hircus_P32.5546.5546.2 File:"20200710_EXPL2_Evo2_PR_SA_100spd_DDA_Ancient_KnownBone_Capra-hircus_P32.raw", NativeID:"controllerType=0 controllerNumber=1 scan=5546"
GEQGPAGSPGFQGLPGPAGPPGEAGK	9|Oxidation|15|Oxidation|21|Oxidation	20200710_EXPL2_Evo2_PR_SA_100spd_DDA_Ancient_KnownBone_Capra-hircus_P32.4273.4273.2 File:"20200710_EXPL2_Evo2_PR_SA_100spd_DDA_Ancient_KnownBone_Capra-hircus_P32.raw", NativeID:"controllerType=0 controllerNumber=1 scan=4273"
DRGETGPAGPPGAPGAPGAPGPVGPAGK	11|Oxidation|14|Oxidation|17|Oxidation|20|Oxidation	20200710_EXPL2_Evo2_PR_SA_100spd_DDA_Ancient_KnownBone_Capra-hircus_P32.2114.2114.3 File:"20200710_EXPL2_Evo2_PR_SA_100spd_DDA_Ancient_KnownBone_Capra-hircus_P32.raw", NativeID:"controllerType=0 controllerNumber=1 scan=2114"
GDRGETGPAGPPGAPGAPGAPGPVGPAGK	12|Oxidation|21|Oxidation	20200710_EXPL2_Evo2_PR_SA_100spd_DDA_Ancient_KnownBone_Capra-hircus_P32.2557.2557.2 File:"20200710_EXPL2_Evo2_PR_SA_100spd_DDA_Ancient_KnownBone_Capra-hircus_P32.raw", NativeID:"controllerType=0 controllerNumber=1 scan=2557"
GNDGATGAAGPPGPTGPAGPPGFPGAVGAK	21|Oxidation|24|Oxidation	20200710_EXPL2_Evo2_PR_SA_100spd_DDA_Ancient_KnownBone_Capra-hircus_P32.4694.4694.3 File:"20200710_EXPL2_Evo2_PR_SA_100spd_DDA_Ancient_KnownBone_Capra-hircus_P32.raw", NativeID:"controllerType=0 controllerNumber=1 scan=4694"
GPRGETGPAGRPGEVGPPGPPGPAGEK	12|Oxidation|18|Oxidation|21|Oxidation|23|Oxidation	20200710_EXPL2_Evo2_PR_SA_100spd_DDA_Ancient_KnownBone_Capra-hircus_P32.1624.1624.2 File:"20200710_EXPL2_Evo2_PR_SA_100spd_DDA_Ancient_KnownBone_Capra-hircus_P32.raw", NativeID:"controllerType=0 controllerNumber=1 scan=1624"
GFSGLQGPPGPPGSPGEQGPSGASGPAGPR	15|Oxidation	20200710_EXPL2_Evo2_PR_SA_100spd_DDA_Ancient_KnownBone_Capra-hircus_P32.5010.5010.3 File:"20200710_EXPL2_Evo2_PR_SA_100spd_DDA_Ancient_KnownBone_Capra-hircus_P32.raw", NativeID:"controllerType=0 controllerNumber=1 scan=5010"
GAPGDRGEPGPPGPAGFAGPPGADGQPGAK	3|Oxidation|9|Oxidation|12|Oxidation|21|Oxidation	20200710_EXPL2_Evo2_PR_SA_100spd_DDA_Ancient_KnownBone_Capra-hircus_P32.2957.2957.3 File:"20200710_EXPL2_Evo2_PR_SA_100spd_DDA_Ancient_KnownBone_Capra-hircus_P32.raw", NativeID:"controllerType=0 controllerNumber=1 scan=2957"
GLTGPIGPPGPAGAPGDKGETGPSGPAGPTGAR	9|Oxidation|15|Oxidation	20200710_EXPL2_Evo2_PR_SA_100spd_DDA_Ancient_KnownBone_Capra-hircus_P32.3931.3931.3 File:"20200710_EXPL2_Evo2_PR_SA_100spd_DDA_Ancient_KnownBone_Capra-hircus_P32.raw", NativeID:"controllerType=0 controllerNumber=1 scan=3931"
GSEGPQGVRGEPGPPGPAGAAGPAGNPGADGQPGAK	12|Oxidation|15|Oxidation|27|Oxidation	20200710_EXPL2_Evo2_PR_SA_100spd_DDA_Ancient_KnownBone_Capra-hircus_P32.2020.2020.4 File:"20200710_EXPL2_Evo2_PR_SA_100spd_DDA_Ancient_KnownBone_Capra-hircus_P32.raw", NativeID:"controllerType=0 controllerNumber=1 scan=2020"
DGEAGAQGPPGPAGPAGERGEQGPAGSPGFQGLPGPAGPPGEAGK	12|Oxidation|28|Oxidation|34|Oxidation|40|Oxidation	20200710_EXPL2_Evo2_PR_SA_100spd_DDA_Ancient_KnownBone_Capra-hircus_P32.4482.4482.4 File:"20200710_EXPL2_Evo2_PR_SA_100spd_DDA_Ancient_KnownBone_Capra-hircus_P32.raw", NativeID:"controllerType=0 controllerNumber=1 scan=4482"
GEQGPAGSPGFQGLPGPAGPPGEAGKPGEQGVPGDLGAPGPSGAR	9|Oxidation|15|Oxidation|21|Oxidation|27|Oxidation|33|Oxidation|39|Oxidation	20200710_EXPL2_Evo2_PR_SA_100spd_DDA_Ancient_KnownBone_Capra-hircus_P32.4641.4641.3 File:"20200710_EXPL2_Evo2_PR_SA_100spd_DDA_Ancient_KnownBone_Capra-hircus_P32.raw", NativeID:"controllerType=0 controllerNumber=1 scan=4641"
ERGSPGPAGPK		20200710_EXPL2_Evo2_PR_SA_100spd_DDA_Ancient_KnownBone_Capra-hircus_P32.963.963.2 File:"20200710_EXPL2_Evo2_PR_SA_100spd_DDA_Ancient_KnownBone_Capra-hircus_P32.raw", NativeID:"controllerType=0 controllerNumber=1 scan=963"
XP_032334781.1 collagen alpha-1(V) chain isoform X1 [Camelus ferus]
GPAGPMGLTGR		20200710_EXPL2_Evo2_PR_SA_100spd_DDA_Ancient_KnownBone_Capra-hircus_P32.3422.3422.2 File:"20200710_EXPL2_Evo2_PR_SA_100spd_DDA_Ancient_KnownBone_Capra-hircus_P32.raw", NativeID:"controllerType=0 controllerNumber=1 scan=3422"
PGPEDYPLFR		20200710_EXPL2_Evo2_PR_SA_100spd_DDA_Ancient_KnownBone_Capra-hircus_P32.6297.6297.2 File:"20200710_EXPL2_Evo2_PR_SA_100spd_DDA_Ancient_KnownBone_Capra-hircus_P32.raw", NativeID:"controllerType=0 controllerNumber=1 scan=6297"
GPAGAAGPIGIPGR	12|Oxidation	20200710_EXPL2_Evo2_PR_SA_100spd_DDA_Ancient_KnownBone_Capra-hircus_P32.3672.3672.2 File:"20200710_EXPL2_Evo2_PR_SA_100spd_DDA_Ancient_KnownBone_Capra-hircus_P32.raw", NativeID:"controllerType=0 controllerNumber=1 scan=3672"
LGVPGLPGYPGR	4|Oxidation|7|Oxidation|10|Oxidation	20200710_EXPL2_Evo2_PR_SA_100spd_DDA_Ancient_KnownBone_Capra-hircus_P32.4998.4998.2 File:"20200710_EXPL2_Evo2_PR_SA_100spd_DDA_Ancient_KnownBone_Capra-hircus_P32.raw", NativeID:"controllerType=0 controllerNumber=1 scan=4998"
GPNGPQGPTGFPGPK	6|Deamidated|12|Oxidation|14|Oxidation	20200710_EXPL2_Evo2_PR_SA_100spd_DDA_Ancient_KnownBone_Capra-hircus_P32.2982.2982.2 File:"20200710_EXPL2_Evo2_PR_SA_100spd_DDA_Ancient_KnownBone_Capra-hircus_P32.raw", NativeID:"controllerType=0 controllerNumber=1 scan=2982"
VLDFHNLPDGITK		20200710_EXPL2_Evo2_PR_SA_100spd_DDA_Ancient_KnownBone_Capra-hircus_P32.5925.5925.3 File:"20200710_EXPL2_Evo2_PR_SA_100spd_DDA_Ancient_KnownBone_Capra-hircus_P32.raw", NativeID:"controllerType=0 controllerNumber=1 scan=5925"
PGLPGMPGADGPPGHPGK	1|Oxidation|4|Oxidation|7|Oxidation|13|Oxidation|16|Oxidation	20200710_EXPL2_Evo2_PR_SA_100spd_DDA_Ancient_KnownBone_Capra-hircus_P32.2408.2408.2 File:"20200710_EXPL2_Evo2_PR_SA_100spd_DDA_Ancient_KnownBone_Capra-hircus_P32.raw", NativeID:"controllerType=0 controllerNumber=1 scan=2408"
GHPGPPGPPGEQGLPGLAGK	3|Oxidation|6|Oxidation|9|Oxidation|15|Oxidation	20200710_EXPL2_Evo2_PR_SA_100spd_DDA_Ancient_KnownBone_Capra-hircus_P32.2981.2981.3 File:"20200710_EXPL2_Evo2_PR_SA_100spd_DDA_Ancient_KnownBone_Capra-hircus_P32.raw", NativeID:"controllerType=0 controllerNumber=1 scan=2981"
TGPPGPPGVVGPQGPTGETGPMGER	4|Oxidation|7|Oxidation	20200710_EXPL2_Evo2_PR_SA_100spd_DDA_Ancient_KnownBone_Capra-hircus_P32.4382.4382.2 File:"20200710_EXPL2_Evo2_PR_SA_100spd_DDA_Ancient_KnownBone_Capra-hircus_P32.raw", NativeID:"controllerType=0 controllerNumber=1 scan=4382"
XP_032343968.1 collagen alpha-2(VI) chain isoform X1 [Camelus ferus]
SLQSISSFR	3|Deamidated	20200710_EXPL2_Evo2_PR_SA_100spd_DDA_Ancient_KnownBone_Capra-hircus_P32.5035.5035.2 File:"20200710_EXPL2_Evo2_PR_SA_100spd_DDA_Ancient_KnownBone_Capra-hircus_P32.raw", NativeID:"controllerType=0 controllerNumber=1 scan=5035"
VALLQFGGPR		20200710_EXPL2_Evo2_PR_SA_100spd_DDA_Ancient_KnownBone_Capra-hircus_P32.6568.6568.2 File:"20200710_EXPL2_Evo2_PR_SA_100spd_DDA_Ancient_KnownBone_Capra-hircus_P32.raw", NativeID:"controllerType=0 controllerNumber=1 scan=6568"
NFVINVVNR		20200710_EXPL2_Evo2_PR_SA_100spd_DDA_Ancient_KnownBone_Capra-hircus_P32.5935.5935.2 File:"20200710_EXPL2_Evo2_PR_SA_100spd_DDA_Ancient_KnownBone_Capra-hircus_P32.raw", NativeID:"controllerType=0 controllerNumber=1 scan=5935"
DYDSLAQPGFFDR		20200710_EXPL2_Evo2_PR_SA_100spd_DDA_Ancient_KnownBone_Capra-hircus_P32.7090.7090.2 File:"20200710_EXPL2_Evo2_PR_SA_100spd_DDA_Ancient_KnownBone_Capra-hircus_P32.raw", NativeID:"controllerType=0 controllerNumber=1 scan=7090"
XP_032343106.1 collagen alpha-1(XI) chain [Camelus ferus]
LGVPGLPGYPGR	4|Oxidation|7|Oxidation|10|Oxidation	20200710_EXPL2_Evo2_PR_SA_100spd_DDA_Ancient_KnownBone_Capra-hircus_P32.4998.4998.2 File:"20200710_EXPL2_Evo2_PR_SA_100spd_DDA_Ancient_KnownBone_Capra-hircus_P32.raw", NativeID:"controllerType=0 controllerNumber=1 scan=4998"
FLGSNDEEMSYDNSPYIR		20200710_EXPL2_Evo2_PR_SA_100spd_DDA_Ancient_KnownBone_Capra-hircus_P32.6304.6304.2 File:"20200710_EXPL2_Evo2_PR_SA_100spd_DDA_Ancient_KnownBone_Capra-hircus_P32.raw", NativeID:"controllerType=0 controllerNumber=1 scan=6304"
XP_032336459.1 collagen alpha-3(VI) chain isoform X1 [Camelus ferus]
SGFPLLK		20200710_EXPL2_Evo2_PR_SA_100spd_DDA_Ancient_KnownBone_Capra-hircus_P32.6003.6003.2 File:"20200710_EXPL2_Evo2_PR_SA_100spd_DDA_Ancient_KnownBone_Capra-hircus_P32.raw", NativeID:"controllerType=0 controllerNumber=1 scan=6003"
ALEFVAR		20200710_EXPL2_Evo2_PR_SA_100spd_DDA_Ancient_KnownBone_Capra-hircus_P32.4360.4360.2 File:"20200710_EXPL2_Evo2_PR_SA_100spd_DDA_Ancient_KnownBone_Capra-hircus_P32.raw", NativeID:"controllerType=0 controllerNumber=1 scan=4360"
ALILVGLER		20200710_EXPL2_Evo2_PR_SA_100spd_DDA_Ancient_KnownBone_Capra-hircus_P32.7122.7122.2 File:"20200710_EXPL2_Evo2_PR_SA_100spd_DDA_Ancient_KnownBone_Capra-hircus_P32.raw", NativeID:"controllerType=0 controllerNumber=1 scan=7122"
~QSGVVPFILQAK		20200710_EXPL2_Evo2_PR_SA_100spd_DDA_Ancient_KnownBone_Capra-hircus_P32.7353.7353.2 File:"20200710_EXPL2_Evo2_PR_SA_100spd_DDA_Ancient_KnownBone_Capra-hircus_P32.raw", NativeID:"controllerType=0 controllerNumber=1 scan=7353"
VVESLDVGPDRVR		20200710_EXPL2_Evo2_PR_SA_100spd_DDA_Ancient_KnownBone_Capra-hircus_P32.3737.3737.3 File:"20200710_EXPL2_Evo2_PR_SA_100spd_DDA_Ancient_KnownBone_Capra-hircus_P32.raw", NativeID:"controllerType=0 controllerNumber=1 scan=3737"
LVDYLDVGFDTTR		20200710_EXPL2_Evo2_PR_SA_100spd_DDA_Ancient_KnownBone_Capra-hircus_P32.7640.7640.2 File:"20200710_EXPL2_Evo2_PR_SA_100spd_DDA_Ancient_KnownBone_Capra-hircus_P32.raw", NativeID:"controllerType=0 controllerNumber=1 scan=7640"
XP_032314451.1 collagen alpha-1(VII) chain isoform X1 [Camelus ferus]
~PPGPPGAPGK	2|Oxidation|5|Oxidation	20200710_EXPL2_Evo2_PR_SA_100spd_DDA_Ancient_KnownBone_Capra-hircus_P32.1952.1952.2 File:"20200710_EXPL2_Evo2_PR_SA_100spd_DDA_Ancient_KnownBone_Capra-hircus_P32.raw", NativeID:"controllerType=0 controllerNumber=1 scan=1952"
~SGPPGPPGAPGK	4|Oxidation|7|Oxidation	20200710_EXPL2_Evo2_PR_SA_100spd_DDA_Ancient_KnownBone_Capra-hircus_P32.2800.2800.2 File:"20200710_EXPL2_Evo2_PR_SA_100spd_DDA_Ancient_KnownBone_Capra-hircus_P32.raw", NativeID:"controllerType=0 controllerNumber=1 scan=2800"
XP_032318678.1 collagen alpha-2(XI) chain isoform X1 [Camelus ferus]
LGVPGLPGYPGR	4|Oxidation|7|Oxidation|10|Oxidation	20200710_EXPL2_Evo2_PR_SA_100spd_DDA_Ancient_KnownBone_Capra-hircus_P32.4998.4998.2 File:"20200710_EXPL2_Evo2_PR_SA_100spd_DDA_Ancient_KnownBone_Capra-hircus_P32.raw", NativeID:"controllerType=0 controllerNumber=1 scan=4998"
TRPGLQAPLLTLY		20200710_EXPL2_Evo2_PR_SA_100spd_DDA_Ancient_KnownBone_Capra-hircus_P32.8434.8434.2 File:"20200710_EXPL2_Evo2_PR_SA_100spd_DDA_Ancient_KnownBone_Capra-hircus_P32.raw", NativeID:"controllerType=0 controllerNumber=1 scan=8434"
Taxonomic match: Meles meles Average Score= [0.61515594]
Containing these species:Meles meles
XP_045876752.1 collagen alpha-2(I) chain [Meles meles]
TGFPGAAGR	4|Oxidation	20200710_EXPL2_Evo2_PR_SA_100spd_DDA_Ancient_KnownBone_Capra-hircus_P32.1834.1834.2 File:"20200710_EXPL2_Evo2_PR_SA_100spd_DDA_Ancient_KnownBone_Capra-hircus_P32.raw", NativeID:"controllerType=0 controllerNumber=1 scan=1834"
~GPVGAAGPR		20200710_EXPL2_Evo2_PR_SA_100spd_DDA_Ancient_KnownBone_Capra-hircus_P32.4049.4049.2 File:"20200710_EXPL2_Evo2_PR_SA_100spd_DDA_Ancient_KnownBone_Capra-hircus_P32.raw", NativeID:"controllerType=0 controllerNumber=1 scan=4049"
GVVGPQGAR		20200710_EXPL2_Evo2_PR_SA_100spd_DDA_Ancient_KnownBone_Capra-hircus_P32.1801.1801.2 File:"20200710_EXPL2_Evo2_PR_SA_100spd_DDA_Ancient_KnownBone_Capra-hircus_P32.raw", NativeID:"controllerType=0 controllerNumber=1 scan=1801"
~AQPENIPVK		20200710_EXPL2_Evo2_PR_SA_100spd_DDA_Ancient_KnownBone_Capra-hircus_P32.2518.2518.2 File:"20200710_EXPL2_Evo2_PR_SA_100spd_DDA_Ancient_KnownBone_Capra-hircus_P32.raw", NativeID:"controllerType=0 controllerNumber=1 scan=2518"
PGNIGFPGPK	1|Oxidation|7|Oxidation	20200710_EXPL2_Evo2_PR_SA_100spd_DDA_Ancient_KnownBone_Capra-hircus_P32.3260.3260.2 File:"20200710_EXPL2_Evo2_PR_SA_100spd_DDA_Ancient_KnownBone_Capra-hircus_P32.raw", NativeID:"controllerType=0 controllerNumber=1 scan=3260"
PGTPGLPGFK	1|Oxidation|4|Oxidation|7|Oxidation	20200710_EXPL2_Evo2_PR_SA_100spd_DDA_Ancient_KnownBone_Capra-hircus_P32.5494.5494.2 File:"20200710_EXPL2_Evo2_PR_SA_100spd_DDA_Ancient_KnownBone_Capra-hircus_P32.raw", NativeID:"controllerType=0 controllerNumber=1 scan=5494"
PGEPGLMGPR	1|Oxidation|4|Oxidation	20200710_EXPL2_Evo2_PR_SA_100spd_DDA_Ancient_KnownBone_Capra-hircus_P32.2491.2491.2 File:"20200710_EXPL2_Evo2_PR_SA_100spd_DDA_Ancient_KnownBone_Capra-hircus_P32.raw", NativeID:"controllerType=0 controllerNumber=1 scan=2491"
DYEVDATLK		20200710_EXPL2_Evo2_PR_SA_100spd_DDA_Ancient_KnownBone_Capra-hircus_P32.3667.3667.2 File:"20200710_EXPL2_Evo2_PR_SA_100spd_DDA_Ancient_KnownBone_Capra-hircus_P32.raw", NativeID:"controllerType=0 controllerNumber=1 scan=3667"
GPGPMGLMGPR		20200710_EXPL2_Evo2_PR_SA_100spd_DDA_Ancient_KnownBone_Capra-hircus_P32.5229.5229.2 File:"20200710_EXPL2_Evo2_PR_SA_100spd_DDA_Ancient_KnownBone_Capra-hircus_P32.raw", NativeID:"controllerType=0 controllerNumber=1 scan=5229"
DGNPGNDGPPGR	10|Oxidation	20200710_EXPL2_Evo2_PR_SA_100spd_DDA_Ancient_KnownBone_Capra-hircus_P32.985.985.2 File:"20200710_EXPL2_Evo2_PR_SA_100spd_DDA_Ancient_KnownBone_Capra-hircus_P32.raw", NativeID:"controllerType=0 controllerNumber=1 scan=985"
EMATQLAFMR	5|Deamidated	20200710_EXPL2_Evo2_PR_SA_100spd_DDA_Ancient_KnownBone_Capra-hircus_P32.6764.6764.2 File:"20200710_EXPL2_Evo2_PR_SA_100spd_DDA_Ancient_KnownBone_Capra-hircus_P32.raw", NativeID:"controllerType=0 controllerNumber=1 scan=6764"
GEPGNIGFPGPK	3|Oxidation|9|Oxidation	20200710_EXPL2_Evo2_PR_SA_100spd_DDA_Ancient_KnownBone_Capra-hircus_P32.3369.3369.2 File:"20200710_EXPL2_Evo2_PR_SA_100spd_DDA_Ancient_KnownBone_Capra-hircus_P32.raw", NativeID:"controllerType=0 controllerNumber=1 scan=3369"
GFPGTPGLPGFK	3|Oxidation|9|Oxidation	20200710_EXPL2_Evo2_PR_SA_100spd_DDA_Ancient_KnownBone_Capra-hircus_P32.6078.6078.2 File:"20200710_EXPL2_Evo2_PR_SA_100spd_DDA_Ancient_KnownBone_Capra-hircus_P32.raw", NativeID:"controllerType=0 controllerNumber=1 scan=6078"
GEAGPAGPAGPAGPR		20200710_EXPL2_Evo2_PR_SA_100spd_DDA_Ancient_KnownBone_Capra-hircus_P32.1836.1836.2 File:"20200710_EXPL2_Evo2_PR_SA_100spd_DDA_Ancient_KnownBone_Capra-hircus_P32.raw", NativeID:"controllerType=0 controllerNumber=1 scan=1836"
GIPGPVGAAGATGAR	3|Oxidation	20200710_EXPL2_Evo2_PR_SA_100spd_DDA_Ancient_KnownBone_Capra-hircus_P32.2807.2807.3 File:"20200710_EXPL2_Evo2_PR_SA_100spd_DDA_Ancient_KnownBone_Capra-hircus_P32.raw", NativeID:"controllerType=0 controllerNumber=1 scan=2807"
GGPPGATGFPGAAGR	4|Oxidation|10|Oxidation	20200710_EXPL2_Evo2_PR_SA_100spd_DDA_Ancient_KnownBone_Capra-hircus_P32.2380.2380.2 File:"20200710_EXPL2_Evo2_PR_SA_100spd_DDA_Ancient_KnownBone_Capra-hircus_P32.raw", NativeID:"controllerType=0 controllerNumber=1 scan=2380"
GDGGPPGATGFPGAAGR	12|Oxidation	20200710_EXPL2_Evo2_PR_SA_100spd_DDA_Ancient_KnownBone_Capra-hircus_P32.2904.2904.2 File:"20200710_EXPL2_Evo2_PR_SA_100spd_DDA_Ancient_KnownBone_Capra-hircus_P32.raw", NativeID:"controllerType=0 controllerNumber=1 scan=2904"
NDGPPGRDGQPGHK	5|Oxidation|11|Oxidation	20200710_EXPL2_Evo2_PR_SA_100spd_DDA_Ancient_KnownBone_Capra-hircus_P32.721.721.3 File:"20200710_EXPL2_Evo2_PR_SA_100spd_DDA_Ancient_KnownBone_Capra-hircus_P32.raw", NativeID:"controllerType=0 controllerNumber=1 scan=721"
GSDGSVGPVGPAGPIGSA		20200710_EXPL2_Evo2_PR_SA_100spd_DDA_Ancient_KnownBone_Capra-hircus_P32.5676.5676.2 File:"20200710_EXPL2_Evo2_PR_SA_100spd_DDA_Ancient_KnownBone_Capra-hircus_P32.raw", NativeID:"controllerType=0 controllerNumber=1 scan=5676"
PGIDGRPGPIGPAGAR	1|Oxidation	20200710_EXPL2_Evo2_PR_SA_100spd_DDA_Ancient_KnownBone_Capra-hircus_P32.5169.5169.2 File:"20200710_EXPL2_Evo2_PR_SA_100spd_DDA_Ancient_KnownBone_Capra-hircus_P32.raw", NativeID:"controllerType=0 controllerNumber=1 scan=5169"
GSDGSVGPVGPAGPIGSAG		20200710_EXPL2_Evo2_PR_SA_100spd_DDA_Ancient_KnownBone_Capra-hircus_P32.5470.5470.2 File:"20200710_EXPL2_Evo2_PR_SA_100spd_DDA_Ancient_KnownBone_Capra-hircus_P32.raw", NativeID:"controllerType=0 controllerNumber=1 scan=5470"
GAAGLPGVAGAPGLPGPR	6|Oxidation|12|Oxidation|17|Oxidation	20200710_EXPL2_Evo2_PR_SA_100spd_DDA_Ancient_KnownBone_Capra-hircus_P32.4630.4630.3 File:"20200710_EXPL2_Evo2_PR_SA_100spd_DDA_Ancient_KnownBone_Capra-hircus_P32.raw", NativeID:"controllerType=0 controllerNumber=1 scan=4630"
NSIAYMDEETGNLK		20200710_EXPL2_Evo2_PR_SA_100spd_DDA_Ancient_KnownBone_Capra-hircus_P32.4764.4764.2 File:"20200710_EXPL2_Evo2_PR_SA_100spd_DDA_Ancient_KnownBone_Capra-hircus_P32.raw", NativeID:"controllerType=0 controllerNumber=1 scan=4764"
GELGPVGNPGPAGPAGPR		20200710_EXPL2_Evo2_PR_SA_100spd_DDA_Ancient_KnownBone_Capra-hircus_P32.4060.4060.2 File:"20200710_EXPL2_Evo2_PR_SA_100spd_DDA_Ancient_KnownBone_Capra-hircus_P32.raw", NativeID:"controllerType=0 controllerNumber=1 scan=4060"
AGEDGHPGKPGRPGER	7|Oxidation|10|Oxidation|13|Oxidation	20200710_EXPL2_Evo2_PR_SA_100spd_DDA_Ancient_KnownBone_Capra-hircus_P32.821.821.3 File:"20200710_EXPL2_Evo2_PR_SA_100spd_DDA_Ancient_KnownBone_Capra-hircus_P32.raw", NativeID:"controllerType=0 controllerNumber=1 scan=821"
GEPGAPGENGTPGQTGAR	3|Oxidation|6|Oxidation|12|Oxidation	20200710_EXPL2_Evo2_PR_SA_100spd_DDA_Ancient_KnownBone_Capra-hircus_P32.1014.1014.2 File:"20200710_EXPL2_Evo2_PR_SA_100spd_DDA_Ancient_KnownBone_Capra-hircus_P32.raw", NativeID:"controllerType=0 controllerNumber=1 scan=1014"
SLNNQIETLLTPEGSR		20200710_EXPL2_Evo2_PR_SA_100spd_DDA_Ancient_KnownBone_Capra-hircus_P32.7458.7458.3 File:"20200710_EXPL2_Evo2_PR_SA_100spd_DDA_Ancient_KnownBone_Capra-hircus_P32.raw", NativeID:"controllerType=0 controllerNumber=1 scan=7458"
GPNGDSGRPGEPGLMGPR	9|Oxidation|12|Oxidation	20200710_EXPL2_Evo2_PR_SA_100spd_DDA_Ancient_KnownBone_Capra-hircus_P32.1972.1972.2 File:"20200710_EXPL2_Evo2_PR_SA_100spd_DDA_Ancient_KnownBone_Capra-hircus_P32.raw", NativeID:"controllerType=0 controllerNumber=1 scan=1972"
SLNNQIETLLTPEGSRK		20200710_EXPL2_Evo2_PR_SA_100spd_DDA_Ancient_KnownBone_Capra-hircus_P32.6701.6701.3 File:"20200710_EXPL2_Evo2_PR_SA_100spd_DDA_Ancient_KnownBone_Capra-hircus_P32.raw", NativeID:"controllerType=0 controllerNumber=1 scan=6701"
DGNPGNDGPPGRDGQPGHK	4|Oxidation|10|Oxidation|16|Oxidation	20200710_EXPL2_Evo2_PR_SA_100spd_DDA_Ancient_KnownBone_Capra-hircus_P32.779.779.4 File:"20200710_EXPL2_Evo2_PR_SA_100spd_DDA_Ancient_KnownBone_Capra-hircus_P32.raw", NativeID:"controllerType=0 controllerNumber=1 scan=779"
AVILQGSNDVELVAEGNSR		20200710_EXPL2_Evo2_PR_SA_100spd_DDA_Ancient_KnownBone_Capra-hircus_P32.6181.6181.3 File:"20200710_EXPL2_Evo2_PR_SA_100spd_DDA_Ancient_KnownBone_Capra-hircus_P32.raw", NativeID:"controllerType=0 controllerNumber=1 scan=6181"
GEVGPAGPNGFAGPAGAAGQPGAK	21|Oxidation	20200710_EXPL2_Evo2_PR_SA_100spd_DDA_Ancient_KnownBone_Capra-hircus_P32.3891.3891.2 File:"20200710_EXPL2_Evo2_PR_SA_100spd_DDA_Ancient_KnownBone_Capra-hircus_P32.raw", NativeID:"controllerType=0 controllerNumber=1 scan=3891"
GSDGSVGPVGPAGPIGSAGPPGFPGAPG	21|Oxidation|24|Oxidation|27|Oxidation	20200710_EXPL2_Evo2_PR_SA_100spd_DDA_Ancient_KnownBone_Capra-hircus_P32.6685.6685.3 File:"20200710_EXPL2_Evo2_PR_SA_100spd_DDA_Ancient_KnownBone_Capra-hircus_P32.raw", NativeID:"controllerType=0 controllerNumber=1 scan=6685"
GSDGSVGPVGPAGPIGSAGPPGFPGAPGPK	21|Oxidation|27|Oxidation	20200710_EXPL2_Evo2_PR_SA_100spd_DDA_Ancient_KnownBone_Capra-hircus_P32.6184.6184.3 File:"20200710_EXPL2_Evo2_PR_SA_100spd_DDA_Ancient_KnownBone_Capra-hircus_P32.raw", NativeID:"controllerType=0 controllerNumber=1 scan=6184"
GSPGERGEVGPAGPNGFAGPAGAAGQPGAK	3|Oxidation|27|Oxidation	20200710_EXPL2_Evo2_PR_SA_100spd_DDA_Ancient_KnownBone_Capra-hircus_P32.3126.3126.2 File:"20200710_EXPL2_Evo2_PR_SA_100spd_DDA_Ancient_KnownBone_Capra-hircus_P32.raw", NativeID:"controllerType=0 controllerNumber=1 scan=3126"
GAPGPDGNNGAQGPPGPQGVQGGK	3|Oxidation|9|Deamidated|15|Oxidation|17|Oxidation|18|Deamidated	20200710_EXPL2_Evo2_PR_SA_100spd_DDA_Ancient_KnownBone_Capra-hircus_P32.3328.3328.2 File:"20200710_EXPL2_Evo2_PR_SA_100spd_DDA_Ancient_KnownBone_Capra-hircus_P32.raw", NativeID:"controllerType=0 controllerNumber=1 scan=3328"
GEQGPAGPPGFQGLPGPAGTAGEVGK	9|Oxidation|12|Deamidated|15|Oxidation	20200710_EXPL2_Evo2_PR_SA_100spd_DDA_Ancient_KnownBone_Capra-hircus_P32.5852.5852.2 File:"20200710_EXPL2_Evo2_PR_SA_100spd_DDA_Ancient_KnownBone_Capra-hircus_P32.raw", NativeID:"controllerType=0 controllerNumber=1 scan=5852"
GEQGPAGPPGFQGLPGPAGTAGEVGKPGER	9|Oxidation|15|Oxidation|27|Oxidation	20200710_EXPL2_Evo2_PR_SA_100spd_DDA_Ancient_KnownBone_Capra-hircus_P32.4895.4895.3 File:"20200710_EXPL2_Evo2_PR_SA_100spd_DDA_Ancient_KnownBone_Capra-hircus_P32.raw", NativeID:"controllerType=0 controllerNumber=1 scan=4895"
XP_045875011.1 collagen alpha-1(III) chain [Meles meles]
PGPVGPAGK	1|Oxidation	20200710_EXPL2_Evo2_PR_SA_100spd_DDA_Ancient_KnownBone_Capra-hircus_P32.1337.1337.2 File:"20200710_EXPL2_Evo2_PR_SA_100spd_DDA_Ancient_KnownBone_Capra-hircus_P32.raw", NativeID:"controllerType=0 controllerNumber=1 scan=1337"
GVMGFPGPK	6|Oxidation	20200710_EXPL2_Evo2_PR_SA_100spd_DDA_Ancient_KnownBone_Capra-hircus_P32.4500.4500.2 File:"20200710_EXPL2_Evo2_PR_SA_100spd_DDA_Ancient_KnownBone_Capra-hircus_P32.raw", NativeID:"controllerType=0 controllerNumber=1 scan=4500"
GSPGGPGAAGFPGGR	3|Oxidation|6|Oxidation|12|Oxidation	20200710_EXPL2_Evo2_PR_SA_100spd_DDA_Ancient_KnownBone_Capra-hircus_P32.1673.1673.2 File:"20200710_EXPL2_Evo2_PR_SA_100spd_DDA_Ancient_KnownBone_Capra-hircus_P32.raw", NativeID:"controllerType=0 controllerNumber=1 scan=1673"
~GSPGPQGPPGAPGPLGLAGITGAR	9|Oxidation|12|Oxidation	20200710_EXPL2_Evo2_PR_SA_100spd_DDA_Ancient_KnownBone_Capra-hircus_P32.6481.6481.3 File:"20200710_EXPL2_Evo2_PR_SA_100spd_DDA_Ancient_KnownBone_Capra-hircus_P32.raw", NativeID:"controllerType=0 controllerNumber=1 scan=6481"
XP_045868377.1 collagen alpha-1(II) chain [Meles meles]
TGFPGAAGR	4|Oxidation	20200710_EXPL2_Evo2_PR_SA_100spd_DDA_Ancient_KnownBone_Capra-hircus_P32.1834.1834.2 File:"20200710_EXPL2_Evo2_PR_SA_100spd_DDA_Ancient_KnownBone_Capra-hircus_P32.raw", NativeID:"controllerType=0 controllerNumber=1 scan=1834"
GVMGFPGPK	6|Oxidation	20200710_EXPL2_Evo2_PR_SA_100spd_DDA_Ancient_KnownBone_Capra-hircus_P32.4500.4500.2 File:"20200710_EXPL2_Evo2_PR_SA_100spd_DDA_Ancient_KnownBone_Capra-hircus_P32.raw", NativeID:"controllerType=0 controllerNumber=1 scan=4500"
~GSPGPAGPTGK	3|Oxidation	20200710_EXPL2_Evo2_PR_SA_100spd_DDA_Ancient_KnownBone_Capra-hircus_P32.1059.1059.2 File:"20200710_EXPL2_Evo2_PR_SA_100spd_DDA_Ancient_KnownBone_Capra-hircus_P32.raw", NativeID:"controllerType=0 controllerNumber=1 scan=1059"
~PGPQGLAGQR		20200710_EXPL2_Evo2_PR_SA_100spd_DDA_Ancient_KnownBone_Capra-hircus_P32.3150.3150.2 File:"20200710_EXPL2_Evo2_PR_SA_100spd_DDA_Ancient_KnownBone_Capra-hircus_P32.raw", NativeID:"controllerType=0 controllerNumber=1 scan=3150"
PGLPGPSGEPGK	1|Oxidation|4|Oxidation	20200710_EXPL2_Evo2_PR_SA_100spd_DDA_Ancient_KnownBone_Capra-hircus_P32.4400.4400.2 File:"20200710_EXPL2_Evo2_PR_SA_100spd_DDA_Ancient_KnownBone_Capra-hircus_P32.raw", NativeID:"controllerType=0 controllerNumber=1 scan=4400"
GFPGLPGPSGEPGK	3|Oxidation|6|Oxidation	20200710_EXPL2_Evo2_PR_SA_100spd_DDA_Ancient_KnownBone_Capra-hircus_P32.4231.4231.2 File:"20200710_EXPL2_Evo2_PR_SA_100spd_DDA_Ancient_KnownBone_Capra-hircus_P32.raw", NativeID:"controllerType=0 controllerNumber=1 scan=4231"
AQGPPGATGFPGAAGR	4|Oxidation|5|Oxidation|11|Oxidation	20200710_EXPL2_Evo2_PR_SA_100spd_DDA_Ancient_KnownBone_Capra-hircus_P32.2422.2422.3 File:"20200710_EXPL2_Evo2_PR_SA_100spd_DDA_Ancient_KnownBone_Capra-hircus_P32.raw", NativeID:"controllerType=0 controllerNumber=1 scan=2422"
GLTGPIGPPGPAGANGEK	9|Oxidation|15|Deamidated	20200710_EXPL2_Evo2_PR_SA_100spd_DDA_Ancient_KnownBone_Capra-hircus_P32.4546.4546.2 File:"20200710_EXPL2_Evo2_PR_SA_100spd_DDA_Ancient_KnownBone_Capra-hircus_P32.raw", NativeID:"controllerType=0 controllerNumber=1 scan=4546"
XP_045875058.1 collagen alpha-2(V) chain [Meles meles]
~LPIIDLAPVDVG		20200710_EXPL2_Evo2_PR_SA_100spd_DDA_Ancient_KnownBone_Capra-hircus_P32.9341.9341.2 File:"20200710_EXPL2_Evo2_PR_SA_100spd_DDA_Ancient_KnownBone_Capra-hircus_P32.raw", NativeID:"controllerType=0 controllerNumber=1 scan=9341"
GSNDLEIK		20200710_EXPL2_Evo2_PR_SA_100spd_DDA_Ancient_KnownBone_Capra-hircus_P32.2365.2365.2 File:"20200710_EXPL2_Evo2_PR_SA_100spd_DDA_Ancient_KnownBone_Capra-hircus_P32.raw", NativeID:"controllerType=0 controllerNumber=1 scan=2365"
VGPTGAPGDK	7|Oxidation	20200710_EXPL2_Evo2_PR_SA_100spd_DDA_Ancient_KnownBone_Capra-hircus_P32.1148.1148.2 File:"20200710_EXPL2_Evo2_PR_SA_100spd_DDA_Ancient_KnownBone_Capra-hircus_P32.raw", NativeID:"controllerType=0 controllerNumber=1 scan=1148"
TDPGVHATLK		20200710_EXPL2_Evo2_PR_SA_100spd_DDA_Ancient_KnownBone_Capra-hircus_P32.1742.1742.2 File:"20200710_EXPL2_Evo2_PR_SA_100spd_DDA_Ancient_KnownBone_Capra-hircus_P32.raw", NativeID:"controllerType=0 controllerNumber=1 scan=1742"
PVWYGLDMNR	8|Oxidation	20200710_EXPL2_Evo2_PR_SA_100spd_DDA_Ancient_KnownBone_Capra-hircus_P32.5779.5779.2 File:"20200710_EXPL2_Evo2_PR_SA_100spd_DDA_Ancient_KnownBone_Capra-hircus_P32.raw", NativeID:"controllerType=0 controllerNumber=1 scan=5779"
GLTGNPGVQGPEGK	6|Oxidation	20200710_EXPL2_Evo2_PR_SA_100spd_DDA_Ancient_KnownBone_Capra-hircus_P32.1928.1928.2 File:"20200710_EXPL2_Evo2_PR_SA_100spd_DDA_Ancient_KnownBone_Capra-hircus_P32.raw", NativeID:"controllerType=0 controllerNumber=1 scan=1928"
GRPGPAGPPGSQGPR	3|Oxidation|5|Oxidation|9|Oxidation	20200710_EXPL2_Evo2_PR_SA_100spd_DDA_Ancient_KnownBone_Capra-hircus_P32.1040.1040.2 File:"20200710_EXPL2_Evo2_PR_SA_100spd_DDA_Ancient_KnownBone_Capra-hircus_P32.raw", NativeID:"controllerType=0 controllerNumber=1 scan=1040"
GDPGTVGPPGPMGER	3|Oxidation|12|Oxidation	20200710_EXPL2_Evo2_PR_SA_100spd_DDA_Ancient_KnownBone_Capra-hircus_P32.2441.2441.2 File:"20200710_EXPL2_Evo2_PR_SA_100spd_DDA_Ancient_KnownBone_Capra-hircus_P32.raw", NativeID:"controllerType=0 controllerNumber=1 scan=2441"
GTQGPPGATGFPGSAGR	6|Oxidation|12|Oxidation	20200710_EXPL2_Evo2_PR_SA_100spd_DDA_Ancient_KnownBone_Capra-hircus_P32.2268.2268.2 File:"20200710_EXPL2_Evo2_PR_SA_100spd_DDA_Ancient_KnownBone_Capra-hircus_P32.raw", NativeID:"controllerType=0 controllerNumber=1 scan=2268"
SGLGSQVGLMPGSVGPVGPR	11|Oxidation	20200710_EXPL2_Evo2_PR_SA_100spd_DDA_Ancient_KnownBone_Capra-hircus_P32.6128.6128.3 File:"20200710_EXPL2_Evo2_PR_SA_100spd_DDA_Ancient_KnownBone_Capra-hircus_P32.raw", NativeID:"controllerType=0 controllerNumber=1 scan=6128"
GSQFVYGDHQSPNAAITQMTFLR		20200710_EXPL2_Evo2_PR_SA_100spd_DDA_Ancient_KnownBone_Capra-hircus_P32.7636.7636.3 File:"20200710_EXPL2_Evo2_PR_SA_100spd_DDA_Ancient_KnownBone_Capra-hircus_P32.raw", NativeID:"controllerType=0 controllerNumber=1 scan=7636"
GFTGLQGLPGPPGPNGEQGSAGIPGPFGPR	9|Oxidation|12|Oxidation|24|Oxidation	20200710_EXPL2_Evo2_PR_SA_100spd_DDA_Ancient_KnownBone_Capra-hircus_P32.7356.7356.3 File:"20200710_EXPL2_Evo2_PR_SA_100spd_DDA_Ancient_KnownBone_Capra-hircus_P32.raw", NativeID:"controllerType=0 controllerNumber=1 scan=7356"
XP_045878256.1 collagen alpha-1(V) chain isoform X1 [Meles meles]
GPAGPMGLTGR		20200710_EXPL2_Evo2_PR_SA_100spd_DDA_Ancient_KnownBone_Capra-hircus_P32.3422.3422.2 File:"20200710_EXPL2_Evo2_PR_SA_100spd_DDA_Ancient_KnownBone_Capra-hircus_P32.raw", NativeID:"controllerType=0 controllerNumber=1 scan=3422"
PGPEDYPLFR		20200710_EXPL2_Evo2_PR_SA_100spd_DDA_Ancient_KnownBone_Capra-hircus_P32.6297.6297.2 File:"20200710_EXPL2_Evo2_PR_SA_100spd_DDA_Ancient_KnownBone_Capra-hircus_P32.raw", NativeID:"controllerType=0 controllerNumber=1 scan=6297"
GPAGAAGPIGIPGR	12|Oxidation	20200710_EXPL2_Evo2_PR_SA_100spd_DDA_Ancient_KnownBone_Capra-hircus_P32.3672.3672.2 File:"20200710_EXPL2_Evo2_PR_SA_100spd_DDA_Ancient_KnownBone_Capra-hircus_P32.raw", NativeID:"controllerType=0 controllerNumber=1 scan=3672"
LGVPGLPGYPGR	4|Oxidation|7|Oxidation|10|Oxidation	20200710_EXPL2_Evo2_PR_SA_100spd_DDA_Ancient_KnownBone_Capra-hircus_P32.4998.4998.2 File:"20200710_EXPL2_Evo2_PR_SA_100spd_DDA_Ancient_KnownBone_Capra-hircus_P32.raw", NativeID:"controllerType=0 controllerNumber=1 scan=4998"
GPNGPQGPTGFPGPK	6|Deamidated|12|Oxidation|14|Oxidation	20200710_EXPL2_Evo2_PR_SA_100spd_DDA_Ancient_KnownBone_Capra-hircus_P32.2982.2982.2 File:"20200710_EXPL2_Evo2_PR_SA_100spd_DDA_Ancient_KnownBone_Capra-hircus_P32.raw", NativeID:"controllerType=0 controllerNumber=1 scan=2982"
VLDFHNLPDGITK		20200710_EXPL2_Evo2_PR_SA_100spd_DDA_Ancient_KnownBone_Capra-hircus_P32.5925.5925.3 File:"20200710_EXPL2_Evo2_PR_SA_100spd_DDA_Ancient_KnownBone_Capra-hircus_P32.raw", NativeID:"controllerType=0 controllerNumber=1 scan=5925"
PGLPGMPGADGPPGHPGK	1|Oxidation|4|Oxidation|7|Oxidation|13|Oxidation|16|Oxidation	20200710_EXPL2_Evo2_PR_SA_100spd_DDA_Ancient_KnownBone_Capra-hircus_P32.2408.2408.2 File:"20200710_EXPL2_Evo2_PR_SA_100spd_DDA_Ancient_KnownBone_Capra-hircus_P32.raw", NativeID:"controllerType=0 controllerNumber=1 scan=2408"
GHPGPPGPPGEQGLPGLAGK	3|Oxidation|6|Oxidation|9|Oxidation|15|Oxidation	20200710_EXPL2_Evo2_PR_SA_100spd_DDA_Ancient_KnownBone_Capra-hircus_P32.2981.2981.3 File:"20200710_EXPL2_Evo2_PR_SA_100spd_DDA_Ancient_KnownBone_Capra-hircus_P32.raw", NativeID:"controllerType=0 controllerNumber=1 scan=2981"
FLGSNDEEMSYDNSPYIR		20200710_EXPL2_Evo2_PR_SA_100spd_DDA_Ancient_KnownBone_Capra-hircus_P32.6304.6304.2 File:"20200710_EXPL2_Evo2_PR_SA_100spd_DDA_Ancient_KnownBone_Capra-hircus_P32.raw", NativeID:"controllerType=0 controllerNumber=1 scan=6304"
TGPPGPPGVVGPQGPTGETGPMGER	4|Oxidation|7|Oxidation	20200710_EXPL2_Evo2_PR_SA_100spd_DDA_Ancient_KnownBone_Capra-hircus_P32.4382.4382.2 File:"20200710_EXPL2_Evo2_PR_SA_100spd_DDA_Ancient_KnownBone_Capra-hircus_P32.raw", NativeID:"controllerType=0 controllerNumber=1 scan=4382"
XP_045861174.1 collagen alpha-1(XII) chain isoform X1 [Meles meles]
TLSFFNK		20200710_EXPL2_Evo2_PR_SA_100spd_DDA_Ancient_KnownBone_Capra-hircus_P32.5721.5721.2 File:"20200710_EXPL2_Evo2_PR_SA_100spd_DDA_Ancient_KnownBone_Capra-hircus_P32.raw", NativeID:"controllerType=0 controllerNumber=1 scan=5721"
VAIIITDGK		20200710_EXPL2_Evo2_PR_SA_100spd_DDA_Ancient_KnownBone_Capra-hircus_P32.4487.4487.2 File:"20200710_EXPL2_Evo2_PR_SA_100spd_DDA_Ancient_KnownBone_Capra-hircus_P32.raw", NativeID:"controllerType=0 controllerNumber=1 scan=4487"
VLVVVTDGR		20200710_EXPL2_Evo2_PR_SA_100spd_DDA_Ancient_KnownBone_Capra-hircus_P32.4088.4088.2 File:"20200710_EXPL2_Evo2_PR_SA_100spd_DDA_Ancient_KnownBone_Capra-hircus_P32.raw", NativeID:"controllerType=0 controllerNumber=1 scan=4088"
VMILITDGK		20200710_EXPL2_Evo2_PR_SA_100spd_DDA_Ancient_KnownBone_Capra-hircus_P32.5787.5787.2 File:"20200710_EXPL2_Evo2_PR_SA_100spd_DDA_Ancient_KnownBone_Capra-hircus_P32.raw", NativeID:"controllerType=0 controllerNumber=1 scan=5787"
ITWTQAPGR		20200710_EXPL2_Evo2_PR_SA_100spd_DDA_Ancient_KnownBone_Capra-hircus_P32.3562.3562.2 File:"20200710_EXPL2_Evo2_PR_SA_100spd_DDA_Ancient_KnownBone_Capra-hircus_P32.raw", NativeID:"controllerType=0 controllerNumber=1 scan=3562"
IVEVFEIGPK		20200710_EXPL2_Evo2_PR_SA_100spd_DDA_Ancient_KnownBone_Capra-hircus_P32.6807.6807.2 File:"20200710_EXPL2_Evo2_PR_SA_100spd_DDA_Ancient_KnownBone_Capra-hircus_P32.raw", NativeID:"controllerType=0 controllerNumber=1 scan=6807"
SQDEVEIPAR		20200710_EXPL2_Evo2_PR_SA_100spd_DDA_Ancient_KnownBone_Capra-hircus_P32.3029.3029.2 File:"20200710_EXPL2_Evo2_PR_SA_100spd_DDA_Ancient_KnownBone_Capra-hircus_P32.raw", NativeID:"controllerType=0 controllerNumber=1 scan=3029"
DEGVELFAVGIK		20200710_EXPL2_Evo2_PR_SA_100spd_DDA_Ancient_KnownBone_Capra-hircus_P32.7853.7853.2 File:"20200710_EXPL2_Evo2_PR_SA_100spd_DDA_Ancient_KnownBone_Capra-hircus_P32.raw", NativeID:"controllerType=0 controllerNumber=1 scan=7853"
NSDVEIFAVGVK		20200710_EXPL2_Evo2_PR_SA_100spd_DDA_Ancient_KnownBone_Capra-hircus_P32.6575.6575.2 File:"20200710_EXPL2_Evo2_PR_SA_100spd_DDA_Ancient_KnownBone_Capra-hircus_P32.raw", NativeID:"controllerType=0 controllerNumber=1 scan=6575"
VSWDPSPSPVLGYK		20200710_EXPL2_Evo2_PR_SA_100spd_DDA_Ancient_KnownBone_Capra-hircus_P32.6548.6548.2 File:"20200710_EXPL2_Evo2_PR_SA_100spd_DDA_Ancient_KnownBone_Capra-hircus_P32.raw", NativeID:"controllerType=0 controllerNumber=1 scan=6548"
HVFIVDDFESFEK		20200710_EXPL2_Evo2_PR_SA_100spd_DDA_Ancient_KnownBone_Capra-hircus_P32.8518.8518.2 File:"20200710_EXPL2_Evo2_PR_SA_100spd_DDA_Ancient_KnownBone_Capra-hircus_P32.raw", NativeID:"controllerType=0 controllerNumber=1 scan=8518"
VEDIIEAINTFPYR		20200710_EXPL2_Evo2_PR_SA_100spd_DDA_Ancient_KnownBone_Capra-hircus_P32.8801.8801.3 File:"20200710_EXPL2_Evo2_PR_SA_100spd_DDA_Ancient_KnownBone_Capra-hircus_P32.raw", NativeID:"controllerType=0 controllerNumber=1 scan=8801"
DITDTSIGAYWTSAPGMVR	17|Oxidation	20200710_EXPL2_Evo2_PR_SA_100spd_DDA_Ancient_KnownBone_Capra-hircus_P32.7444.7444.3 File:"20200710_EXPL2_Evo2_PR_SA_100spd_DDA_Ancient_KnownBone_Capra-hircus_P32.raw", NativeID:"controllerType=0 controllerNumber=1 scan=7444"
LKPDTPYTITVSSLYPDGEGGR		20200710_EXPL2_Evo2_PR_SA_100spd_DDA_Ancient_KnownBone_Capra-hircus_P32.6760.6760.3 File:"20200710_EXPL2_Evo2_PR_SA_100spd_DDA_Ancient_KnownBone_Capra-hircus_P32.raw", NativeID:"controllerType=0 controllerNumber=1 scan=6760"
~GPGDLEAPSNLVISER		20200710_EXPL2_Evo2_PR_SA_100spd_DDA_Ancient_KnownBone_Capra-hircus_P32.6381.6381.2 File:"20200710_EXPL2_Evo2_PR_SA_100spd_DDA_Ancient_KnownBone_Capra-hircus_P32.raw", NativeID:"controllerType=0 controllerNumber=1 scan=6381"
XP_045874218.1 collagen alpha-3(VI) chain isoform X1 [Meles meles]
SGFPLLK		20200710_EXPL2_Evo2_PR_SA_100spd_DDA_Ancient_KnownBone_Capra-hircus_P32.6003.6003.2 File:"20200710_EXPL2_Evo2_PR_SA_100spd_DDA_Ancient_KnownBone_Capra-hircus_P32.raw", NativeID:"controllerType=0 controllerNumber=1 scan=6003"
ALEFVAR		20200710_EXPL2_Evo2_PR_SA_100spd_DDA_Ancient_KnownBone_Capra-hircus_P32.4360.4360.2 File:"20200710_EXPL2_Evo2_PR_SA_100spd_DDA_Ancient_KnownBone_Capra-hircus_P32.raw", NativeID:"controllerType=0 controllerNumber=1 scan=4360"
ALILVGLER		20200710_EXPL2_Evo2_PR_SA_100spd_DDA_Ancient_KnownBone_Capra-hircus_P32.7122.7122.2 File:"20200710_EXPL2_Evo2_PR_SA_100spd_DDA_Ancient_KnownBone_Capra-hircus_P32.raw", NativeID:"controllerType=0 controllerNumber=1 scan=7122"
DVVFLIDGSEGVR		20200710_EXPL2_Evo2_PR_SA_100spd_DDA_Ancient_KnownBone_Capra-hircus_P32.7504.7504.2 File:"20200710_EXPL2_Evo2_PR_SA_100spd_DDA_Ancient_KnownBone_Capra-hircus_P32.raw", NativeID:"controllerType=0 controllerNumber=1 scan=7504"
VVESLDVGPDRVR		20200710_EXPL2_Evo2_PR_SA_100spd_DDA_Ancient_KnownBone_Capra-hircus_P32.3737.3737.3 File:"20200710_EXPL2_Evo2_PR_SA_100spd_DDA_Ancient_KnownBone_Capra-hircus_P32.raw", NativeID:"controllerType=0 controllerNumber=1 scan=3737"
IGDLQPQIVNLLK		20200710_EXPL2_Evo2_PR_SA_100spd_DDA_Ancient_KnownBone_Capra-hircus_P32.8321.8321.2 File:"20200710_EXPL2_Evo2_PR_SA_100spd_DDA_Ancient_KnownBone_Capra-hircus_P32.raw", NativeID:"controllerType=0 controllerNumber=1 scan=8321"
LVDYLDVGFDTTR		20200710_EXPL2_Evo2_PR_SA_100spd_DDA_Ancient_KnownBone_Capra-hircus_P32.7640.7640.2 File:"20200710_EXPL2_Evo2_PR_SA_100spd_DDA_Ancient_KnownBone_Capra-hircus_P32.raw", NativeID:"controllerType=0 controllerNumber=1 scan=7640"
LSDAGITPLFLTSQEDR		20200710_EXPL2_Evo2_PR_SA_100spd_DDA_Ancient_KnownBone_Capra-hircus_P32.7831.7831.2 File:"20200710_EXPL2_Evo2_PR_SA_100spd_DDA_Ancient_KnownBone_Capra-hircus_P32.raw", NativeID:"controllerType=0 controllerNumber=1 scan=7831"
XP_045834509.1 collagen alpha-1(XXII) chain [Meles meles]
~GLAGAPGPK	6|Oxidation	20200710_EXPL2_Evo2_PR_SA_100spd_DDA_Ancient_KnownBone_Capra-hircus_P32.2872.2872.2 File:"20200710_EXPL2_Evo2_PR_SA_100spd_DDA_Ancient_KnownBone_Capra-hircus_P32.raw", NativeID:"controllerType=0 controllerNumber=1 scan=2872"
MGSFPVVQR		20200710_EXPL2_Evo2_PR_SA_100spd_DDA_Ancient_KnownBone_Capra-hircus_P32.4521.4521.2 File:"20200710_EXPL2_Evo2_PR_SA_100spd_DDA_Ancient_KnownBone_Capra-hircus_P32.raw", NativeID:"controllerType=0 controllerNumber=1 scan=4521"
EITGFDLMDLFSVK	8|Oxidation	20200710_EXPL2_Evo2_PR_SA_100spd_DDA_Ancient_KnownBone_Capra-hircus_P32.9340.9340.2 File:"20200710_EXPL2_Evo2_PR_SA_100spd_DDA_Ancient_KnownBone_Capra-hircus_P32.raw", NativeID:"controllerType=0 controllerNumber=1 scan=9340"
XP_045860498.1 collagen alpha-2(XI) chain isoform X1 [Meles meles]
LGVPGLPGYPGR	4|Oxidation|7|Oxidation|10|Oxidation	20200710_EXPL2_Evo2_PR_SA_100spd_DDA_Ancient_KnownBone_Capra-hircus_P32.4998.4998.2 File:"20200710_EXPL2_Evo2_PR_SA_100spd_DDA_Ancient_KnownBone_Capra-hircus_P32.raw", NativeID:"controllerType=0 controllerNumber=1 scan=4998"
TRPGLQAPLLTLY		20200710_EXPL2_Evo2_PR_SA_100spd_DDA_Ancient_KnownBone_Capra-hircus_P32.8434.8434.2 File:"20200710_EXPL2_Evo2_PR_SA_100spd_DDA_Ancient_KnownBone_Capra-hircus_P32.raw", NativeID:"controllerType=0 controllerNumber=1 scan=8434"
XP_045841094.1 collagen alpha-1(I) chain isoform X1 [Meles meles]
PIGPVGAR		20200710_EXPL2_Evo2_PR_SA_100spd_DDA_Ancient_KnownBone_Capra-hircus_P32.2270.2270.2 File:"20200710_EXPL2_Evo2_PR_SA_100spd_DDA_Ancient_KnownBone_Capra-hircus_P32.raw", NativeID:"controllerType=0 controllerNumber=1 scan=2270"
GAAGLPGPK	6|Oxidation	20200710_EXPL2_Evo2_PR_SA_100spd_DDA_Ancient_KnownBone_Capra-hircus_P32.2872.2872.2 File:"20200710_EXPL2_Evo2_PR_SA_100spd_DDA_Ancient_KnownBone_Capra-hircus_P32.raw", NativeID:"controllerType=0 controllerNumber=1 scan=2872"
FSGLDGAK		20200710_EXPL2_Evo2_PR_SA_100spd_DDA_Ancient_KnownBone_Capra-hircus_P32.2475.2475.2 File:"20200710_EXPL2_Evo2_PR_SA_100spd_DDA_Ancient_KnownBone_Capra-hircus_P32.raw", NativeID:"controllerType=0 controllerNumber=1 scan=2475"
PGPVGPAGK	1|Oxidation	20200710_EXPL2_Evo2_PR_SA_100spd_DDA_Ancient_KnownBone_Capra-hircus_P32.1337.1337.2 File:"20200710_EXPL2_Evo2_PR_SA_100spd_DDA_Ancient_KnownBone_Capra-hircus_P32.raw", NativeID:"controllerType=0 controllerNumber=1 scan=1337"
NWYISK		20200710_EXPL2_Evo2_PR_SA_100spd_DDA_Ancient_KnownBone_Capra-hircus_P32.4144.4144.2 File:"20200710_EXPL2_Evo2_PR_SA_100spd_DDA_Ancient_KnownBone_Capra-hircus_P32.raw", NativeID:"controllerType=0 controllerNumber=1 scan=4144"
TGFPGAAGR	4|Oxidation	20200710_EXPL2_Evo2_PR_SA_100spd_DDA_Ancient_KnownBone_Capra-hircus_P32.1834.1834.2 File:"20200710_EXPL2_Evo2_PR_SA_100spd_DDA_Ancient_KnownBone_Capra-hircus_P32.raw", NativeID:"controllerType=0 controllerNumber=1 scan=1834"
GFSGLDGAK		20200710_EXPL2_Evo2_PR_SA_100spd_DDA_Ancient_KnownBone_Capra-hircus_P32.2662.2662.2 File:"20200710_EXPL2_Evo2_PR_SA_100spd_DDA_Ancient_KnownBone_Capra-hircus_P32.raw", NativeID:"controllerType=0 controllerNumber=1 scan=2662"
PGAPGPAGAR	1|Oxidation|4|Oxidation	20200710_EXPL2_Evo2_PR_SA_100spd_DDA_Ancient_KnownBone_Capra-hircus_P32.934.934.2 File:"20200710_EXPL2_Evo2_PR_SA_100spd_DDA_Ancient_KnownBone_Capra-hircus_P32.raw", NativeID:"controllerType=0 controllerNumber=1 scan=934"
LGAPGPSGAR	4|Oxidation	20200710_EXPL2_Evo2_PR_SA_100spd_DDA_Ancient_KnownBone_Capra-hircus_P32.1351.1351.2 File:"20200710_EXPL2_Evo2_PR_SA_100spd_DDA_Ancient_KnownBone_Capra-hircus_P32.raw", NativeID:"controllerType=0 controllerNumber=1 scan=1351"
GVVGLPGQR	6|Oxidation	20200710_EXPL2_Evo2_PR_SA_100spd_DDA_Ancient_KnownBone_Capra-hircus_P32.2760.2760.2 File:"20200710_EXPL2_Evo2_PR_SA_100spd_DDA_Ancient_KnownBone_Capra-hircus_P32.raw", NativeID:"controllerType=0 controllerNumber=1 scan=2760"
GVMGFPGPK	6|Oxidation	20200710_EXPL2_Evo2_PR_SA_100spd_DDA_Ancient_KnownBone_Capra-hircus_P32.4500.4500.2 File:"20200710_EXPL2_Evo2_PR_SA_100spd_DDA_Ancient_KnownBone_Capra-hircus_P32.raw", NativeID:"controllerType=0 controllerNumber=1 scan=4500"
PPGPPGPAGK	2|Oxidation|5|Oxidation	20200710_EXPL2_Evo2_PR_SA_100spd_DDA_Ancient_KnownBone_Capra-hircus_P32.1952.1952.2 File:"20200710_EXPL2_Evo2_PR_SA_100spd_DDA_Ancient_KnownBone_Capra-hircus_P32.raw", NativeID:"controllerType=0 controllerNumber=1 scan=1952"
PGEAGLPGAK	1|Oxidation|7|Oxidation	20200710_EXPL2_Evo2_PR_SA_100spd_DDA_Ancient_KnownBone_Capra-hircus_P32.1514.1514.2 File:"20200710_EXPL2_Evo2_PR_SA_100spd_DDA_Ancient_KnownBone_Capra-hircus_P32.raw", NativeID:"controllerType=0 controllerNumber=1 scan=1514"
QGPSGASGER		20200710_EXPL2_Evo2_PR_SA_100spd_DDA_Ancient_KnownBone_Capra-hircus_P32.844.844.2 File:"20200710_EXPL2_Evo2_PR_SA_100spd_DDA_Ancient_KnownBone_Capra-hircus_P32.raw", NativeID:"controllerType=0 controllerNumber=1 scan=844"
QGPPGPAGPR	4|Oxidation	20200710_EXPL2_Evo2_PR_SA_100spd_DDA_Ancient_KnownBone_Capra-hircus_P32.1659.1659.2 File:"20200710_EXPL2_Evo2_PR_SA_100spd_DDA_Ancient_KnownBone_Capra-hircus_P32.raw", NativeID:"controllerType=0 controllerNumber=1 scan=1659"
LPIIDVAPL		20200710_EXPL2_Evo2_PR_SA_100spd_DDA_Ancient_KnownBone_Capra-hircus_P32.9331.9331.2 File:"20200710_EXPL2_Evo2_PR_SA_100spd_DDA_Ancient_KnownBone_Capra-hircus_P32.raw", NativeID:"controllerType=0 controllerNumber=1 scan=9331"
PSGASGPAGPR		20200710_EXPL2_Evo2_PR_SA_100spd_DDA_Ancient_KnownBone_Capra-hircus_P32.1152.1152.2 File:"20200710_EXPL2_Evo2_PR_SA_100spd_DDA_Ancient_KnownBone_Capra-hircus_P32.raw", NativeID:"controllerType=0 controllerNumber=1 scan=1152"
PSGPAGPTGAR		20200710_EXPL2_Evo2_PR_SA_100spd_DDA_Ancient_KnownBone_Capra-hircus_P32.1276.1276.2 File:"20200710_EXPL2_Evo2_PR_SA_100spd_DDA_Ancient_KnownBone_Capra-hircus_P32.raw", NativeID:"controllerType=0 controllerNumber=1 scan=1276"
PGPQGIAGQR		20200710_EXPL2_Evo2_PR_SA_100spd_DDA_Ancient_KnownBone_Capra-hircus_P32.3150.3150.2 File:"20200710_EXPL2_Evo2_PR_SA_100spd_DDA_Ancient_KnownBone_Capra-hircus_P32.raw", NativeID:"controllerType=0 controllerNumber=1 scan=3150"
PPGPAGAPGDK	2|Oxidation|8|Oxidation	20200710_EXPL2_Evo2_PR_SA_100spd_DDA_Ancient_KnownBone_Capra-hircus_P32.1013.1013.2 File:"20200710_EXPL2_Evo2_PR_SA_100spd_DDA_Ancient_KnownBone_Capra-hircus_P32.raw", NativeID:"controllerType=0 controllerNumber=1 scan=1013"
GPSGASGPAGPR		20200710_EXPL2_Evo2_PR_SA_100spd_DDA_Ancient_KnownBone_Capra-hircus_P32.1214.1214.2 File:"20200710_EXPL2_Evo2_PR_SA_100spd_DDA_Ancient_KnownBone_Capra-hircus_P32.raw", NativeID:"controllerType=0 controllerNumber=1 scan=1214"
PGPPGAVGPAGK	4|Oxidation	20200710_EXPL2_Evo2_PR_SA_100spd_DDA_Ancient_KnownBone_Capra-hircus_P32.2338.2338.2 File:"20200710_EXPL2_Evo2_PR_SA_100spd_DDA_Ancient_KnownBone_Capra-hircus_P32.raw", NativeID:"controllerType=0 controllerNumber=1 scan=2338"
~PGAPGPVGPAGK	4|Oxidation	20200710_EXPL2_Evo2_PR_SA_100spd_DDA_Ancient_KnownBone_Capra-hircus_P32.2338.2338.2 File:"20200710_EXPL2_Evo2_PR_SA_100spd_DDA_Ancient_KnownBone_Capra-hircus_P32.raw", NativeID:"controllerType=0 controllerNumber=1 scan=2338"
PIGNVGAPGPK	8|Oxidation	20200710_EXPL2_Evo2_PR_SA_100spd_DDA_Ancient_KnownBone_Capra-hircus_P32.1914.1914.2 File:"20200710_EXPL2_Evo2_PR_SA_100spd_DDA_Ancient_KnownBone_Capra-hircus_P32.raw", NativeID:"controllerType=0 controllerNumber=1 scan=1914"
DLEVDTTLK		20200710_EXPL2_Evo2_PR_SA_100spd_DDA_Ancient_KnownBone_Capra-hircus_P32.4661.4661.2 File:"20200710_EXPL2_Evo2_PR_SA_100spd_DDA_Ancient_KnownBone_Capra-hircus_P32.raw", NativeID:"controllerType=0 controllerNumber=1 scan=4661"
PQGPSGPPGPK	8|Oxidation	20200710_EXPL2_Evo2_PR_SA_100spd_DDA_Ancient_KnownBone_Capra-hircus_P32.1246.1246.2 File:"20200710_EXPL2_Evo2_PR_SA_100spd_DDA_Ancient_KnownBone_Capra-hircus_P32.raw", NativeID:"controllerType=0 controllerNumber=1 scan=1246"
RPGAPGPAGAR	2|Oxidation|5|Oxidation	20200710_EXPL2_Evo2_PR_SA_100spd_DDA_Ancient_KnownBone_Capra-hircus_P32.922.922.2 File:"20200710_EXPL2_Evo2_PR_SA_100spd_DDA_Ancient_KnownBone_Capra-hircus_P32.raw", NativeID:"controllerType=0 controllerNumber=1 scan=922"
TGEQGDRGIK	4|Deamidated	20200710_EXPL2_Evo2_PR_SA_100spd_DDA_Ancient_KnownBone_Capra-hircus_P32.1162.1162.2 File:"20200710_EXPL2_Evo2_PR_SA_100spd_DDA_Ancient_KnownBone_Capra-hircus_P32.raw", NativeID:"controllerType=0 controllerNumber=1 scan=1162"
EPGASGPMGPR	2|Oxidation	20200710_EXPL2_Evo2_PR_SA_100spd_DDA_Ancient_KnownBone_Capra-hircus_P32.1642.1642.2 File:"20200710_EXPL2_Evo2_PR_SA_100spd_DDA_Ancient_KnownBone_Capra-hircus_P32.raw", NativeID:"controllerType=0 controllerNumber=1 scan=1642"
TPGPQGIAGQR		20200710_EXPL2_Evo2_PR_SA_100spd_DDA_Ancient_KnownBone_Capra-hircus_P32.2023.2023.2 File:"20200710_EXPL2_Evo2_PR_SA_100spd_DDA_Ancient_KnownBone_Capra-hircus_P32.raw", NativeID:"controllerType=0 controllerNumber=1 scan=2023"
GRPGAPGPAGAR	3|Oxidation|6|Oxidation	20200710_EXPL2_Evo2_PR_SA_100spd_DDA_Ancient_KnownBone_Capra-hircus_P32.1963.1963.3 File:"20200710_EXPL2_Evo2_PR_SA_100spd_DDA_Ancient_KnownBone_Capra-hircus_P32.raw", NativeID:"controllerType=0 controllerNumber=1 scan=1963"
GADGAPGKDGVR		20200710_EXPL2_Evo2_PR_SA_100spd_DDA_Ancient_KnownBone_Capra-hircus_P32.1053.1053.2 File:"20200710_EXPL2_Evo2_PR_SA_100spd_DDA_Ancient_KnownBone_Capra-hircus_P32.raw", NativeID:"controllerType=0 controllerNumber=1 scan=1053"
AGPAGPIGPVGAR		20200710_EXPL2_Evo2_PR_SA_100spd_DDA_Ancient_KnownBone_Capra-hircus_P32.3387.3387.2 File:"20200710_EXPL2_Evo2_PR_SA_100spd_DDA_Ancient_KnownBone_Capra-hircus_P32.raw", NativeID:"controllerType=0 controllerNumber=1 scan=3387"
PGLPGPSGEPGK	1|Oxidation|4|Oxidation	20200710_EXPL2_Evo2_PR_SA_100spd_DDA_Ancient_KnownBone_Capra-hircus_P32.4400.4400.2 File:"20200710_EXPL2_Evo2_PR_SA_100spd_DDA_Ancient_KnownBone_Capra-hircus_P32.raw", NativeID:"controllerType=0 controllerNumber=1 scan=4400"
TGPPGPAGQDGR	4|Oxidation	20200710_EXPL2_Evo2_PR_SA_100spd_DDA_Ancient_KnownBone_Capra-hircus_P32.1127.1127.2 File:"20200710_EXPL2_Evo2_PR_SA_100spd_DDA_Ancient_KnownBone_Capra-hircus_P32.raw", NativeID:"controllerType=0 controllerNumber=1 scan=1127"
APGLQGMPGER	2|Oxidation|8|Oxidation	20200710_EXPL2_Evo2_PR_SA_100spd_DDA_Ancient_KnownBone_Capra-hircus_P32.2294.2294.2 File:"20200710_EXPL2_Evo2_PR_SA_100spd_DDA_Ancient_KnownBone_Capra-hircus_P32.raw", NativeID:"controllerType=0 controllerNumber=1 scan=2294"
GVPGPPGAVGPAGK		20200710_EXPL2_Evo2_PR_SA_100spd_DDA_Ancient_KnownBone_Capra-hircus_P32.2946.2946.2 File:"20200710_EXPL2_Evo2_PR_SA_100spd_DDA_Ancient_KnownBone_Capra-hircus_P32.raw", NativeID:"controllerType=0 controllerNumber=1 scan=2946"
GQAGVMGFPGPK	9|Oxidation	20200710_EXPL2_Evo2_PR_SA_100spd_DDA_Ancient_KnownBone_Capra-hircus_P32.4095.4095.2 File:"20200710_EXPL2_Evo2_PR_SA_100spd_DDA_Ancient_KnownBone_Capra-hircus_P32.raw", NativeID:"controllerType=0 controllerNumber=1 scan=4095"
SGPQGPSGPPGPK	10|Oxidation	20200710_EXPL2_Evo2_PR_SA_100spd_DDA_Ancient_KnownBone_Capra-hircus_P32.1372.1372.2 File:"20200710_EXPL2_Evo2_PR_SA_100spd_DDA_Ancient_KnownBone_Capra-hircus_P32.raw", NativeID:"controllerType=0 controllerNumber=1 scan=1372"
SLSQQIENIR		20200710_EXPL2_Evo2_PR_SA_100spd_DDA_Ancient_KnownBone_Capra-hircus_P32.4645.4645.2 File:"20200710_EXPL2_Evo2_PR_SA_100spd_DDA_Ancient_KnownBone_Capra-hircus_P32.raw", NativeID:"controllerType=0 controllerNumber=1 scan=4645"
LTGSPGSPGPDGK	5|Oxidation|8|Oxidation	20200710_EXPL2_Evo2_PR_SA_100spd_DDA_Ancient_KnownBone_Capra-hircus_P32.1115.1115.2 File:"20200710_EXPL2_Evo2_PR_SA_100spd_DDA_Ancient_KnownBone_Capra-hircus_P32.raw", NativeID:"controllerType=0 controllerNumber=1 scan=1115"
PAGPAGPIGPVGAR		20200710_EXPL2_Evo2_PR_SA_100spd_DDA_Ancient_KnownBone_Capra-hircus_P32.3671.3671.2 File:"20200710_EXPL2_Evo2_PR_SA_100spd_DDA_Ancient_KnownBone_Capra-hircus_P32.raw", NativeID:"controllerType=0 controllerNumber=1 scan=3671"
LPIIDVAPLDVG		20200710_EXPL2_Evo2_PR_SA_100spd_DDA_Ancient_KnownBone_Capra-hircus_P32.9341.9341.2 File:"20200710_EXPL2_Evo2_PR_SA_100spd_DDA_Ancient_KnownBone_Capra-hircus_P32.raw", NativeID:"controllerType=0 controllerNumber=1 scan=9341"
GVVGLPGQRGER	6|Oxidation|8|Deamidated	20200710_EXPL2_Evo2_PR_SA_100spd_DDA_Ancient_KnownBone_Capra-hircus_P32.2354.2354.2 File:"20200710_EXPL2_Evo2_PR_SA_100spd_DDA_Ancient_KnownBone_Capra-hircus_P32.raw", NativeID:"controllerType=0 controllerNumber=1 scan=2354"
GLTGSPGSPGPDGK	6|Oxidation	20200710_EXPL2_Evo2_PR_SA_100spd_DDA_Ancient_KnownBone_Capra-hircus_P32.1846.1846.2 File:"20200710_EXPL2_Evo2_PR_SA_100spd_DDA_Ancient_KnownBone_Capra-hircus_P32.raw", NativeID:"controllerType=0 controllerNumber=1 scan=1846"
GETGEQGDRGIK		20200710_EXPL2_Evo2_PR_SA_100spd_DDA_Ancient_KnownBone_Capra-hircus_P32.1082.1082.2 File:"20200710_EXPL2_Evo2_PR_SA_100spd_DDA_Ancient_KnownBone_Capra-hircus_P32.raw", NativeID:"controllerType=0 controllerNumber=1 scan=1082"
ISVPGPMGPSGPR		20200710_EXPL2_Evo2_PR_SA_100spd_DDA_Ancient_KnownBone_Capra-hircus_P32.4774.4774.2 File:"20200710_EXPL2_Evo2_PR_SA_100spd_DDA_Ancient_KnownBone_Capra-hircus_P32.raw", NativeID:"controllerType=0 controllerNumber=1 scan=4774"
EQGPSGASGPAGPR		20200710_EXPL2_Evo2_PR_SA_100spd_DDA_Ancient_KnownBone_Capra-hircus_P32.1358.1358.2 File:"20200710_EXPL2_Evo2_PR_SA_100spd_DDA_Ancient_KnownBone_Capra-hircus_P32.raw", NativeID:"controllerType=0 controllerNumber=1 scan=1358"
GPAGPAGPIGPVGAR		20200710_EXPL2_Evo2_PR_SA_100spd_DDA_Ancient_KnownBone_Capra-hircus_P32.3811.3811.2 File:"20200710_EXPL2_Evo2_PR_SA_100spd_DDA_Ancient_KnownBone_Capra-hircus_P32.raw", NativeID:"controllerType=0 controllerNumber=1 scan=3811"
PSGPQGPSGPPGPK	5|Deamidated|11|Oxidation	20200710_EXPL2_Evo2_PR_SA_100spd_DDA_Ancient_KnownBone_Capra-hircus_P32.1553.1553.2 File:"20200710_EXPL2_Evo2_PR_SA_100spd_DDA_Ancient_KnownBone_Capra-hircus_P32.raw", NativeID:"controllerType=0 controllerNumber=1 scan=1553"
GLPGPPGAPGPQGF	3|Oxidation|6|Oxidation|9|Oxidation	20200710_EXPL2_Evo2_PR_SA_100spd_DDA_Ancient_KnownBone_Capra-hircus_P32.5409.5409.2 File:"20200710_EXPL2_Evo2_PR_SA_100spd_DDA_Ancient_KnownBone_Capra-hircus_P32.raw", NativeID:"controllerType=0 controllerNumber=1 scan=5409"
DRDLEVDTTLK		20200710_EXPL2_Evo2_PR_SA_100spd_DDA_Ancient_KnownBone_Capra-hircus_P32.3413.3413.3 File:"20200710_EXPL2_Evo2_PR_SA_100spd_DDA_Ancient_KnownBone_Capra-hircus_P32.raw", NativeID:"controllerType=0 controllerNumber=1 scan=3413"
APGTPGPQGIAGQR	2|Oxidation	20200710_EXPL2_Evo2_PR_SA_100spd_DDA_Ancient_KnownBone_Capra-hircus_P32.2162.2162.2 File:"20200710_EXPL2_Evo2_PR_SA_100spd_DDA_Ancient_KnownBone_Capra-hircus_P32.raw", NativeID:"controllerType=0 controllerNumber=1 scan=2162"
GISVPGPMGPSGPR	8|Oxidation	20200710_EXPL2_Evo2_PR_SA_100spd_DDA_Ancient_KnownBone_Capra-hircus_P32.3715.3715.2 File:"20200710_EXPL2_Evo2_PR_SA_100spd_DDA_Ancient_KnownBone_Capra-hircus_P32.raw", NativeID:"controllerType=0 controllerNumber=1 scan=3715"
PGTAGLPGMKGHR	1|Oxidation|7|Oxidation|9|Oxidation	20200710_EXPL2_Evo2_PR_SA_100spd_DDA_Ancient_KnownBone_Capra-hircus_P32.2469.2469.3 File:"20200710_EXPL2_Evo2_PR_SA_100spd_DDA_Ancient_KnownBone_Capra-hircus_P32.raw", NativeID:"controllerType=0 controllerNumber=1 scan=2469"
GFPGLPGPSGEPGK	3|Oxidation|6|Oxidation	20200710_EXPL2_Evo2_PR_SA_100spd_DDA_Ancient_KnownBone_Capra-hircus_P32.4231.4231.2 File:"20200710_EXPL2_Evo2_PR_SA_100spd_DDA_Ancient_KnownBone_Capra-hircus_P32.raw", NativeID:"controllerType=0 controllerNumber=1 scan=4231"
GPSGPQGPSGPPGPK	12|Oxidation	20200710_EXPL2_Evo2_PR_SA_100spd_DDA_Ancient_KnownBone_Capra-hircus_P32.1470.1470.3 File:"20200710_EXPL2_Evo2_PR_SA_100spd_DDA_Ancient_KnownBone_Capra-hircus_P32.raw", NativeID:"controllerType=0 controllerNumber=1 scan=1470"
GAPGTPGPQGIAGQR	3|Oxidation	20200710_EXPL2_Evo2_PR_SA_100spd_DDA_Ancient_KnownBone_Capra-hircus_P32.2196.2196.2 File:"20200710_EXPL2_Evo2_PR_SA_100spd_DDA_Ancient_KnownBone_Capra-hircus_P32.raw", NativeID:"controllerType=0 controllerNumber=1 scan=2196"
PSGNAGPPGPPGPAGK	8|Oxidation|13|Oxidation	20200710_EXPL2_Evo2_PR_SA_100spd_DDA_Ancient_KnownBone_Capra-hircus_P32.1350.1350.2 File:"20200710_EXPL2_Evo2_PR_SA_100spd_DDA_Ancient_KnownBone_Capra-hircus_P32.raw", NativeID:"controllerType=0 controllerNumber=1 scan=1350"
LNGLPGPIGPPGPR	5|Oxidation|11|Oxidation|13|Oxidation	20200710_EXPL2_Evo2_PR_SA_100spd_DDA_Ancient_KnownBone_Capra-hircus_P32.4191.4191.2 File:"20200710_EXPL2_Evo2_PR_SA_100spd_DDA_Ancient_KnownBone_Capra-hircus_P32.raw", NativeID:"controllerType=0 controllerNumber=1 scan=4191"
SAGPPGATGFPGAAGR	5|Oxidation|11|Oxidation	20200710_EXPL2_Evo2_PR_SA_100spd_DDA_Ancient_KnownBone_Capra-hircus_P32.2529.2529.2 File:"20200710_EXPL2_Evo2_PR_SA_100spd_DDA_Ancient_KnownBone_Capra-hircus_P32.raw", NativeID:"controllerType=0 controllerNumber=1 scan=2529"
TGPIGPPGPAGAPGDK	7|Oxidation|13|Oxidation	20200710_EXPL2_Evo2_PR_SA_100spd_DDA_Ancient_KnownBone_Capra-hircus_P32.2170.2170.2 File:"20200710_EXPL2_Evo2_PR_SA_100spd_DDA_Ancient_KnownBone_Capra-hircus_P32.raw", NativeID:"controllerType=0 controllerNumber=1 scan=2170"
ALLLQGSNEIEIR		20200710_EXPL2_Evo2_PR_SA_100spd_DDA_Ancient_KnownBone_Capra-hircus_P32.6668.6668.2 File:"20200710_EXPL2_Evo2_PR_SA_100spd_DDA_Ancient_KnownBone_Capra-hircus_P32.raw", NativeID:"controllerType=0 controllerNumber=1 scan=6668"
GFSGLQGPPGPPGSPG	6|Deamidated|9|Oxidation|12|Oxidation|15|Oxidation	20200710_EXPL2_Evo2_PR_SA_100spd_DDA_Ancient_KnownBone_Capra-hircus_P32.4919.4919.2 File:"20200710_EXPL2_Evo2_PR_SA_100spd_DDA_Ancient_KnownBone_Capra-hircus_P32.raw", NativeID:"controllerType=0 controllerNumber=1 scan=4919"
GSAGPPGATGFPGAAGR	6|Oxidation|12|Oxidation	20200710_EXPL2_Evo2_PR_SA_100spd_DDA_Ancient_KnownBone_Capra-hircus_P32.7978.7978.2 File:"20200710_EXPL2_Evo2_PR_SA_100spd_DDA_Ancient_KnownBone_Capra-hircus_P32.raw", NativeID:"controllerType=0 controllerNumber=1 scan=7978"
AAGPAGNPGADGQPGAK	8|Oxidation|14|Oxidation	20200710_EXPL2_Evo2_PR_SA_100spd_DDA_Ancient_KnownBone_Capra-hircus_P32.1022.1022.2 File:"20200710_EXPL2_Evo2_PR_SA_100spd_DDA_Ancient_KnownBone_Capra-hircus_P32.raw", NativeID:"controllerType=0 controllerNumber=1 scan=1022"
PGEVGPPGPPGPAGEK	1|Oxidation|7|Oxidation|12|Oxidation	20200710_EXPL2_Evo2_PR_SA_100spd_DDA_Ancient_KnownBone_Capra-hircus_P32.1832.1832.2 File:"20200710_EXPL2_Evo2_PR_SA_100spd_DDA_Ancient_KnownBone_Capra-hircus_P32.raw", NativeID:"controllerType=0 controllerNumber=1 scan=1832"
PMGPPGLAGPPGESGR	11|Oxidation	20200710_EXPL2_Evo2_PR_SA_100spd_DDA_Ancient_KnownBone_Capra-hircus_P32.4011.4011.2 File:"20200710_EXPL2_Evo2_PR_SA_100spd_DDA_Ancient_KnownBone_Capra-hircus_P32.raw", NativeID:"controllerType=0 controllerNumber=1 scan=4011"
SGDRGETGPAGPAGPIG		20200710_EXPL2_Evo2_PR_SA_100spd_DDA_Ancient_KnownBone_Capra-hircus_P32.2944.2944.2 File:"20200710_EXPL2_Evo2_PR_SA_100spd_DDA_Ancient_KnownBone_Capra-hircus_P32.raw", NativeID:"controllerType=0 controllerNumber=1 scan=2944"
PTGIQGPPGPAGEEGK	8|Oxidation	20200710_EXPL2_Evo2_PR_SA_100spd_DDA_Ancient_KnownBone_Capra-hircus_P32.2182.2182.2 File:"20200710_EXPL2_Evo2_PR_SA_100spd_DDA_Ancient_KnownBone_Capra-hircus_P32.raw", NativeID:"controllerType=0 controllerNumber=1 scan=2182"
PGEAGRPGEAGLPGAK	1|Oxidation|7|Oxidation|13|Oxidation	20200710_EXPL2_Evo2_PR_SA_100spd_DDA_Ancient_KnownBone_Capra-hircus_P32.1389.1389.2 File:"20200710_EXPL2_Evo2_PR_SA_100spd_DDA_Ancient_KnownBone_Capra-hircus_P32.raw", NativeID:"controllerType=0 controllerNumber=1 scan=1389"
SPGEQGPSGASGPAGPR	2|Oxidation	20200710_EXPL2_Evo2_PR_SA_100spd_DDA_Ancient_KnownBone_Capra-hircus_P32.1420.1420.2 File:"20200710_EXPL2_Evo2_PR_SA_100spd_DDA_Ancient_KnownBone_Capra-hircus_P32.raw", NativeID:"controllerType=0 controllerNumber=1 scan=1420"
LTGPIGPPGPAGAPGDK	8|Oxidation|14|Oxidation	20200710_EXPL2_Evo2_PR_SA_100spd_DDA_Ancient_KnownBone_Capra-hircus_P32.3226.3226.2 File:"20200710_EXPL2_Evo2_PR_SA_100spd_DDA_Ancient_KnownBone_Capra-hircus_P32.raw", NativeID:"controllerType=0 controllerNumber=1 scan=3226"
SDPADVAIQLTFLR		20200710_EXPL2_Evo2_PR_SA_100spd_DDA_Ancient_KnownBone_Capra-hircus_P32.8874.8874.2 File:"20200710_EXPL2_Evo2_PR_SA_100spd_DDA_Ancient_KnownBone_Capra-hircus_P32.raw", NativeID:"controllerType=0 controllerNumber=1 scan=8874"
GETGPAGPAGPIGPVGAR		20200710_EXPL2_Evo2_PR_SA_100spd_DDA_Ancient_KnownBone_Capra-hircus_P32.4216.4216.3 File:"20200710_EXPL2_Evo2_PR_SA_100spd_DDA_Ancient_KnownBone_Capra-hircus_P32.raw", NativeID:"controllerType=0 controllerNumber=1 scan=4216"
DGLNGLPGPIGPPGPR	7|Oxidation|13|Oxidation|15|Oxidation	20200710_EXPL2_Evo2_PR_SA_100spd_DDA_Ancient_KnownBone_Capra-hircus_P32.9851.9851.2 File:"20200710_EXPL2_Evo2_PR_SA_100spd_DDA_Ancient_KnownBone_Capra-hircus_P32.raw", NativeID:"controllerType=0 controllerNumber=1 scan=9851"
TSRLPIIDVAPLDVG		20200710_EXPL2_Evo2_PR_SA_100spd_DDA_Ancient_KnownBone_Capra-hircus_P32.8630.8630.2 File:"20200710_EXPL2_Evo2_PR_SA_100spd_DDA_Ancient_KnownBone_Capra-hircus_P32.raw", NativeID:"controllerType=0 controllerNumber=1 scan=8630"
NSVAYMDQQTGNLK		20200710_EXPL2_Evo2_PR_SA_100spd_DDA_Ancient_KnownBone_Capra-hircus_P32.3426.3426.2 File:"20200710_EXPL2_Evo2_PR_SA_100spd_DDA_Ancient_KnownBone_Capra-hircus_P32.raw", NativeID:"controllerType=0 controllerNumber=1 scan=3426"
GLTGPIGPPGPAGAPGDK	9|Oxidation	20200710_EXPL2_Evo2_PR_SA_100spd_DDA_Ancient_KnownBone_Capra-hircus_P32.4277.4277.3 File:"20200710_EXPL2_Evo2_PR_SA_100spd_DDA_Ancient_KnownBone_Capra-hircus_P32.raw", NativeID:"controllerType=0 controllerNumber=1 scan=4277"
GPPGPPGKNGDDGEAGK	3|Oxidation|6|Oxidation|9|Deamidated	20200710_EXPL2_Evo2_PR_SA_100spd_DDA_Ancient_KnownBone_Capra-hircus_P32.902.902.3 File:"20200710_EXPL2_Evo2_PR_SA_100spd_DDA_Ancient_KnownBone_Capra-hircus_P32.raw", NativeID:"controllerType=0 controllerNumber=1 scan=902"
GANGAPGIAGAPGFPGAR	6|Oxidation|12|Oxidation|15|Oxidation	20200710_EXPL2_Evo2_PR_SA_100spd_DDA_Ancient_KnownBone_Capra-hircus_P32.3719.3719.3 File:"20200710_EXPL2_Evo2_PR_SA_100spd_DDA_Ancient_KnownBone_Capra-hircus_P32.raw", NativeID:"controllerType=0 controllerNumber=1 scan=3719"
SPGEAGRPGEAGLPGAK	2|Oxidation|8|Oxidation|14|Oxidation	20200710_EXPL2_Evo2_PR_SA_100spd_DDA_Ancient_KnownBone_Capra-hircus_P32.1400.1400.2 File:"20200710_EXPL2_Evo2_PR_SA_100spd_DDA_Ancient_KnownBone_Capra-hircus_P32.raw", NativeID:"controllerType=0 controllerNumber=1 scan=1400"
GPAGAPGTPGPQGIAGQR	6|Oxidation	20200710_EXPL2_Evo2_PR_SA_100spd_DDA_Ancient_KnownBone_Capra-hircus_P32.2468.2468.2 File:"20200710_EXPL2_Evo2_PR_SA_100spd_DDA_Ancient_KnownBone_Capra-hircus_P32.raw", NativeID:"controllerType=0 controllerNumber=1 scan=2468"
NGDDGEAGKPGRPGER	13|Oxidation	20200710_EXPL2_Evo2_PR_SA_100spd_DDA_Ancient_KnownBone_Capra-hircus_P32.814.814.2 File:"20200710_EXPL2_Evo2_PR_SA_100spd_DDA_Ancient_KnownBone_Capra-hircus_P32.raw", NativeID:"controllerType=0 controllerNumber=1 scan=814"
PGRPGERGPPGPQGAR	1|Oxidation|4|Oxidation|10|Oxidation|13|Deamidated	20200710_EXPL2_Evo2_PR_SA_100spd_DDA_Ancient_KnownBone_Capra-hircus_P32.1088.1088.2 File:"20200710_EXPL2_Evo2_PR_SA_100spd_DDA_Ancient_KnownBone_Capra-hircus_P32.raw", NativeID:"controllerType=0 controllerNumber=1 scan=1088"
GSPGEAGRPGEAGLPGAK	3|Oxidation|9|Oxidation|15|Oxidation	20200710_EXPL2_Evo2_PR_SA_100spd_DDA_Ancient_KnownBone_Capra-hircus_P32.1346.1346.2 File:"20200710_EXPL2_Evo2_PR_SA_100spd_DDA_Ancient_KnownBone_Capra-hircus_P32.raw", NativeID:"controllerType=0 controllerNumber=1 scan=1346"
RGETGPAGPAGPIGPVGAR		20200710_EXPL2_Evo2_PR_SA_100spd_DDA_Ancient_KnownBone_Capra-hircus_P32.3239.3239.3 File:"20200710_EXPL2_Evo2_PR_SA_100spd_DDA_Ancient_KnownBone_Capra-hircus_P32.raw", NativeID:"controllerType=0 controllerNumber=1 scan=3239"
GEPGSPGENGAPGQMGPR	3|Oxidation|6|Oxidation|12|Oxidation	20200710_EXPL2_Evo2_PR_SA_100spd_DDA_Ancient_KnownBone_Capra-hircus_P32.1426.1426.2 File:"20200710_EXPL2_Evo2_PR_SA_100spd_DDA_Ancient_KnownBone_Capra-hircus_P32.raw", NativeID:"controllerType=0 controllerNumber=1 scan=1426"
SGDRGETGPAGPAGPIGPVG		20200710_EXPL2_Evo2_PR_SA_100spd_DDA_Ancient_KnownBone_Capra-hircus_P32.4512.4512.2 File:"20200710_EXPL2_Evo2_PR_SA_100spd_DDA_Ancient_KnownBone_Capra-hircus_P32.raw", NativeID:"controllerType=0 controllerNumber=1 scan=4512"
PGEQGVPGDLGAPGPSGAR	1|Oxidation|13|Oxidation	20200710_EXPL2_Evo2_PR_SA_100spd_DDA_Ancient_KnownBone_Capra-hircus_P32.3059.3059.3 File:"20200710_EXPL2_Evo2_PR_SA_100spd_DDA_Ancient_KnownBone_Capra-hircus_P32.raw", NativeID:"controllerType=0 controllerNumber=1 scan=3059"
GPPGPMGPPGLAGPPGESGR	15|Oxidation	20200710_EXPL2_Evo2_PR_SA_100spd_DDA_Ancient_KnownBone_Capra-hircus_P32.4752.4752.2 File:"20200710_EXPL2_Evo2_PR_SA_100spd_DDA_Ancient_KnownBone_Capra-hircus_P32.raw", NativeID:"controllerType=0 controllerNumber=1 scan=4752"
VGPPGPSGNAGPPGPPGPAGK	4|Oxidation|13|Oxidation|16|Oxidation	20200710_EXPL2_Evo2_PR_SA_100spd_DDA_Ancient_KnownBone_Capra-hircus_P32.4150.4150.3 File:"20200710_EXPL2_Evo2_PR_SA_100spd_DDA_Ancient_KnownBone_Capra-hircus_P32.raw", NativeID:"controllerType=0 controllerNumber=1 scan=4150"
SGDRGETGPAGPAGPIGPVGA		20200710_EXPL2_Evo2_PR_SA_100spd_DDA_Ancient_KnownBone_Capra-hircus_P32.4731.4731.2 File:"20200710_EXPL2_Evo2_PR_SA_100spd_DDA_Ancient_KnownBone_Capra-hircus_P32.raw", NativeID:"controllerType=0 controllerNumber=1 scan=4731"
TGPPGPAGQDGRPGPPGPPG	4|Oxidation|13|Oxidation|18|Oxidation|19|Oxidation	20200710_EXPL2_Evo2_PR_SA_100spd_DDA_Ancient_KnownBone_Capra-hircus_P32.1617.1617.2 File:"20200710_EXPL2_Evo2_PR_SA_100spd_DDA_Ancient_KnownBone_Capra-hircus_P32.raw", NativeID:"controllerType=0 controllerNumber=1 scan=1617"
PGPTGIQGPPGPAGEEGKR	1|Oxidation|10|Oxidation	20200710_EXPL2_Evo2_PR_SA_100spd_DDA_Ancient_KnownBone_Capra-hircus_P32.2156.2156.3 File:"20200710_EXPL2_Evo2_PR_SA_100spd_DDA_Ancient_KnownBone_Capra-hircus_P32.raw", NativeID:"controllerType=0 controllerNumber=1 scan=2156"
PAGPPGAPGAPGAPGPVGPAGK	5|Oxidation|8|Oxidation|11|Oxidation|14|Oxidation	20200710_EXPL2_Evo2_PR_SA_100spd_DDA_Ancient_KnownBone_Capra-hircus_P32.2086.2086.2 File:"20200710_EXPL2_Evo2_PR_SA_100spd_DDA_Ancient_KnownBone_Capra-hircus_P32.raw", NativeID:"controllerType=0 controllerNumber=1 scan=2086"
GEPGPTGIQGPPGPAGEEGK	3|Oxidation|12|Oxidation	20200710_EXPL2_Evo2_PR_SA_100spd_DDA_Ancient_KnownBone_Capra-hircus_P32.3033.3033.2 File:"20200710_EXPL2_Evo2_PR_SA_100spd_DDA_Ancient_KnownBone_Capra-hircus_P32.raw", NativeID:"controllerType=0 controllerNumber=1 scan=3033"
SGDRGETGPAGPAGPIGPVGAR		20200710_EXPL2_Evo2_PR_SA_100spd_DDA_Ancient_KnownBone_Capra-hircus_P32.6013.6013.3 File:"20200710_EXPL2_Evo2_PR_SA_100spd_DDA_Ancient_KnownBone_Capra-hircus_P32.raw", NativeID:"controllerType=0 controllerNumber=1 scan=6013"
GEPGPTGIQGPPGPAGEEGKR	5|Oxidation|12|Oxidation	20200710_EXPL2_Evo2_PR_SA_100spd_DDA_Ancient_KnownBone_Capra-hircus_P32.2193.2193.3 File:"20200710_EXPL2_Evo2_PR_SA_100spd_DDA_Ancient_KnownBone_Capra-hircus_P32.raw", NativeID:"controllerType=0 controllerNumber=1 scan=2193"
TGPPGPAGQDGRPGPPGPPGAR	4|Oxidation|16|Oxidation|19|Oxidation	20200710_EXPL2_Evo2_PR_SA_100spd_DDA_Ancient_KnownBone_Capra-hircus_P32.1609.1609.3 File:"20200710_EXPL2_Evo2_PR_SA_100spd_DDA_Ancient_KnownBone_Capra-hircus_P32.raw", NativeID:"controllerType=0 controllerNumber=1 scan=1609"
GEPGPPGPAGFAGPPGADGQPGAK	3|Oxidation|6|Oxidation|15|Oxidation	20200710_EXPL2_Evo2_PR_SA_100spd_DDA_Ancient_KnownBone_Capra-hircus_P32.3463.3463.2 File:"20200710_EXPL2_Evo2_PR_SA_100spd_DDA_Ancient_KnownBone_Capra-hircus_P32.raw", NativeID:"controllerType=0 controllerNumber=1 scan=3463"
GETGPAGPPGAPGAPGAPGPVGPAGK	9|Oxidation|12|Oxidation	20200710_EXPL2_Evo2_PR_SA_100spd_DDA_Ancient_KnownBone_Capra-hircus_P32.3148.3148.2 File:"20200710_EXPL2_Evo2_PR_SA_100spd_DDA_Ancient_KnownBone_Capra-hircus_P32.raw", NativeID:"controllerType=0 controllerNumber=1 scan=3148"
GDAGAPGAPGSQGAPGLQGMPGER	6|Oxidation|9|Oxidation|15|Oxidation|21|Oxidation	20200710_EXPL2_Evo2_PR_SA_100spd_DDA_Ancient_KnownBone_Capra-hircus_P32.2691.2691.2 File:"20200710_EXPL2_Evo2_PR_SA_100spd_DDA_Ancient_KnownBone_Capra-hircus_P32.raw", NativeID:"controllerType=0 controllerNumber=1 scan=2691"
GETGPAGRPGEVGPPGPPGPAGEK	9|Oxidation|15|Oxidation	20200710_EXPL2_Evo2_PR_SA_100spd_DDA_Ancient_KnownBone_Capra-hircus_P32.1992.1992.3 File:"20200710_EXPL2_Evo2_PR_SA_100spd_DDA_Ancient_KnownBone_Capra-hircus_P32.raw", NativeID:"controllerType=0 controllerNumber=1 scan=1992"
ATGAAGPPGPTGPAGPPGFPGAVGAK	8|Oxidation|17|Oxidation|20|Oxidation	20200710_EXPL2_Evo2_PR_SA_100spd_DDA_Ancient_KnownBone_Capra-hircus_P32.4305.4305.3 File:"20200710_EXPL2_Evo2_PR_SA_100spd_DDA_Ancient_KnownBone_Capra-hircus_P32.raw", NativeID:"controllerType=0 controllerNumber=1 scan=4305"
GATGAAGPPGPTGPAGPPGFPGAVGAK	9|Oxidation|17|Oxidation|18|Oxidation|21|Oxidation	20200710_EXPL2_Evo2_PR_SA_100spd_DDA_Ancient_KnownBone_Capra-hircus_P32.4256.4256.2 File:"20200710_EXPL2_Evo2_PR_SA_100spd_DDA_Ancient_KnownBone_Capra-hircus_P32.raw", NativeID:"controllerType=0 controllerNumber=1 scan=4256"
GEPGPPGPAGAAGPAGNPGADGQPGAK	3|Oxidation|6|Oxidation|18|Oxidation	20200710_EXPL2_Evo2_PR_SA_100spd_DDA_Ancient_KnownBone_Capra-hircus_P32.1875.1875.2 File:"20200710_EXPL2_Evo2_PR_SA_100spd_DDA_Ancient_KnownBone_Capra-hircus_P32.raw", NativeID:"controllerType=0 controllerNumber=1 scan=1875"
GNDGATGAAGPPGPTGPAGPPGFPGAVG	12|Oxidation|21|Oxidation|24|Oxidation	20200710_EXPL2_Evo2_PR_SA_100spd_DDA_Ancient_KnownBone_Capra-hircus_P32.5546.5546.2 File:"20200710_EXPL2_Evo2_PR_SA_100spd_DDA_Ancient_KnownBone_Capra-hircus_P32.raw", NativeID:"controllerType=0 controllerNumber=1 scan=5546"
GEQGPAGSPGFQGLPGPAGPPGEAGK	9|Oxidation|15|Oxidation|21|Oxidation	20200710_EXPL2_Evo2_PR_SA_100spd_DDA_Ancient_KnownBone_Capra-hircus_P32.4273.4273.2 File:"20200710_EXPL2_Evo2_PR_SA_100spd_DDA_Ancient_KnownBone_Capra-hircus_P32.raw", NativeID:"controllerType=0 controllerNumber=1 scan=4273"
DRGETGPAGPPGAPGAPGAPGPVGPAGK	11|Oxidation|14|Oxidation|17|Oxidation|20|Oxidation	20200710_EXPL2_Evo2_PR_SA_100spd_DDA_Ancient_KnownBone_Capra-hircus_P32.2114.2114.3 File:"20200710_EXPL2_Evo2_PR_SA_100spd_DDA_Ancient_KnownBone_Capra-hircus_P32.raw", NativeID:"controllerType=0 controllerNumber=1 scan=2114"
GDRGETGPAGPPGAPGAPGAPGPVGPAGK	12|Oxidation|21|Oxidation	20200710_EXPL2_Evo2_PR_SA_100spd_DDA_Ancient_KnownBone_Capra-hircus_P32.2557.2557.2 File:"20200710_EXPL2_Evo2_PR_SA_100spd_DDA_Ancient_KnownBone_Capra-hircus_P32.raw", NativeID:"controllerType=0 controllerNumber=1 scan=2557"
GNDGATGAAGPPGPTGPAGPPGFPGAVGAK	21|Oxidation|24|Oxidation	20200710_EXPL2_Evo2_PR_SA_100spd_DDA_Ancient_KnownBone_Capra-hircus_P32.4694.4694.3 File:"20200710_EXPL2_Evo2_PR_SA_100spd_DDA_Ancient_KnownBone_Capra-hircus_P32.raw", NativeID:"controllerType=0 controllerNumber=1 scan=4694"
GPRGETGPAGRPGEVGPPGPPGPAGEK	12|Oxidation|18|Oxidation|21|Oxidation|23|Oxidation	20200710_EXPL2_Evo2_PR_SA_100spd_DDA_Ancient_KnownBone_Capra-hircus_P32.1624.1624.2 File:"20200710_EXPL2_Evo2_PR_SA_100spd_DDA_Ancient_KnownBone_Capra-hircus_P32.raw", NativeID:"controllerType=0 controllerNumber=1 scan=1624"
GFSGLQGPPGPPGSPGEQGPSGASGPAGPR	15|Oxidation	20200710_EXPL2_Evo2_PR_SA_100spd_DDA_Ancient_KnownBone_Capra-hircus_P32.5010.5010.3 File:"20200710_EXPL2_Evo2_PR_SA_100spd_DDA_Ancient_KnownBone_Capra-hircus_P32.raw", NativeID:"controllerType=0 controllerNumber=1 scan=5010"
GAPGDRGEPGPPGPAGFAGPPGADGQPGAK	3|Oxidation|9|Oxidation|12|Oxidation|21|Oxidation	20200710_EXPL2_Evo2_PR_SA_100spd_DDA_Ancient_KnownBone_Capra-hircus_P32.2957.2957.3 File:"20200710_EXPL2_Evo2_PR_SA_100spd_DDA_Ancient_KnownBone_Capra-hircus_P32.raw", NativeID:"controllerType=0 controllerNumber=1 scan=2957"
QGPSGASGERGPPGPMGPPGLAGPPGESGR	13|Oxidation	20200710_EXPL2_Evo2_PR_SA_100spd_DDA_Ancient_KnownBone_Capra-hircus_P32.4057.4057.3 File:"20200710_EXPL2_Evo2_PR_SA_100spd_DDA_Ancient_KnownBone_Capra-hircus_P32.raw", NativeID:"controllerType=0 controllerNumber=1 scan=4057"
GLPGPPGAPGPQGFQGPPGEPGEPGASGPMGPR	3|Oxidation|6|Oxidation|9|Oxidation|18|Oxidation|21|Oxidation|24|Oxidation	20200710_EXPL2_Evo2_PR_SA_100spd_DDA_Ancient_KnownBone_Capra-hircus_P32.4783.4783.3 File:"20200710_EXPL2_Evo2_PR_SA_100spd_DDA_Ancient_KnownBone_Capra-hircus_P32.raw", NativeID:"controllerType=0 controllerNumber=1 scan=4783"
GSEGPQGVRGEPGPPGPAGAAGPAGNPGADGQPGAK	12|Oxidation|15|Oxidation|27|Oxidation	20200710_EXPL2_Evo2_PR_SA_100spd_DDA_Ancient_KnownBone_Capra-hircus_P32.2020.2020.4 File:"20200710_EXPL2_Evo2_PR_SA_100spd_DDA_Ancient_KnownBone_Capra-hircus_P32.raw", NativeID:"controllerType=0 controllerNumber=1 scan=2020"
GEQGPAGSPGFQGLPGPAGPPGEAGKPGEQGVPGDLGAPGPSGAR	9|Oxidation|15|Oxidation|21|Oxidation|27|Oxidation|33|Oxidation|39|Oxidation	20200710_EXPL2_Evo2_PR_SA_100spd_DDA_Ancient_KnownBone_Capra-hircus_P32.4641.4641.3 File:"20200710_EXPL2_Evo2_PR_SA_100spd_DDA_Ancient_KnownBone_Capra-hircus_P32.raw", NativeID:"controllerType=0 controllerNumber=1 scan=4641"
ERGSPGPAGPK		20200710_EXPL2_Evo2_PR_SA_100spd_DDA_Ancient_KnownBone_Capra-hircus_P32.963.963.2 File:"20200710_EXPL2_Evo2_PR_SA_100spd_DDA_Ancient_KnownBone_Capra-hircus_P32.raw", NativeID:"controllerType=0 controllerNumber=1 scan=963"
Taxonomic match: Rhinopithecus roxellana Average Score= [0.61472834]
Containing these species:Rhinopithecus roxellana
XP_010362810.2 collagen alpha-1(XXII) chain [Rhinopithecus roxellana]
GENGSPGLPGFLGPR	6|Oxidation|9|Oxidation	20200710_EXPL2_Evo2_PR_SA_100spd_DDA_Ancient_KnownBone_Capra-hircus_P32.5647.5647.2 File:"20200710_EXPL2_Evo2_PR_SA_100spd_DDA_Ancient_KnownBone_Capra-hircus_P32.raw", NativeID:"controllerType=0 controllerNumber=1 scan=5647"
EITGFDLMDLFSVK	8|Oxidation	20200710_EXPL2_Evo2_PR_SA_100spd_DDA_Ancient_KnownBone_Capra-hircus_P32.9340.9340.2 File:"20200710_EXPL2_Evo2_PR_SA_100spd_DDA_Ancient_KnownBone_Capra-hircus_P32.raw", NativeID:"controllerType=0 controllerNumber=1 scan=9340"
XP_010371068.1 collagen alpha-1(V) chain isoform X1 [Rhinopithecus roxellana]
GPAGPMGLTGR		20200710_EXPL2_Evo2_PR_SA_100spd_DDA_Ancient_KnownBone_Capra-hircus_P32.3422.3422.2 File:"20200710_EXPL2_Evo2_PR_SA_100spd_DDA_Ancient_KnownBone_Capra-hircus_P32.raw", NativeID:"controllerType=0 controllerNumber=1 scan=3422"
PGPEDYPLFR		20200710_EXPL2_Evo2_PR_SA_100spd_DDA_Ancient_KnownBone_Capra-hircus_P32.6297.6297.2 File:"20200710_EXPL2_Evo2_PR_SA_100spd_DDA_Ancient_KnownBone_Capra-hircus_P32.raw", NativeID:"controllerType=0 controllerNumber=1 scan=6297"
GPAGAAGPIGIPGR	12|Oxidation	20200710_EXPL2_Evo2_PR_SA_100spd_DDA_Ancient_KnownBone_Capra-hircus_P32.3672.3672.2 File:"20200710_EXPL2_Evo2_PR_SA_100spd_DDA_Ancient_KnownBone_Capra-hircus_P32.raw", NativeID:"controllerType=0 controllerNumber=1 scan=3672"
RPLGTPQNPAR		20200710_EXPL2_Evo2_PR_SA_100spd_DDA_Ancient_KnownBone_Capra-hircus_P32.1550.1550.3 File:"20200710_EXPL2_Evo2_PR_SA_100spd_DDA_Ancient_KnownBone_Capra-hircus_P32.raw", NativeID:"controllerType=0 controllerNumber=1 scan=1550"
LGVPGLPGYPGR	4|Oxidation|7|Oxidation|10|Oxidation	20200710_EXPL2_Evo2_PR_SA_100spd_DDA_Ancient_KnownBone_Capra-hircus_P32.4998.4998.2 File:"20200710_EXPL2_Evo2_PR_SA_100spd_DDA_Ancient_KnownBone_Capra-hircus_P32.raw", NativeID:"controllerType=0 controllerNumber=1 scan=4998"
GPNGPQGPTGFPGPK	6|Deamidated|12|Oxidation|14|Oxidation	20200710_EXPL2_Evo2_PR_SA_100spd_DDA_Ancient_KnownBone_Capra-hircus_P32.2982.2982.2 File:"20200710_EXPL2_Evo2_PR_SA_100spd_DDA_Ancient_KnownBone_Capra-hircus_P32.raw", NativeID:"controllerType=0 controllerNumber=1 scan=2982"
VLDFHNLPDGITK		20200710_EXPL2_Evo2_PR_SA_100spd_DDA_Ancient_KnownBone_Capra-hircus_P32.5925.5925.3 File:"20200710_EXPL2_Evo2_PR_SA_100spd_DDA_Ancient_KnownBone_Capra-hircus_P32.raw", NativeID:"controllerType=0 controllerNumber=1 scan=5925"
PGLPGMPGADGPPGHPGK	1|Oxidation|4|Oxidation|7|Oxidation|13|Oxidation|16|Oxidation	20200710_EXPL2_Evo2_PR_SA_100spd_DDA_Ancient_KnownBone_Capra-hircus_P32.2408.2408.2 File:"20200710_EXPL2_Evo2_PR_SA_100spd_DDA_Ancient_KnownBone_Capra-hircus_P32.raw", NativeID:"controllerType=0 controllerNumber=1 scan=2408"
GHPGPPGPPGEQGLPGLAGK	3|Oxidation|6|Oxidation|9|Oxidation|15|Oxidation	20200710_EXPL2_Evo2_PR_SA_100spd_DDA_Ancient_KnownBone_Capra-hircus_P32.2981.2981.3 File:"20200710_EXPL2_Evo2_PR_SA_100spd_DDA_Ancient_KnownBone_Capra-hircus_P32.raw", NativeID:"controllerType=0 controllerNumber=1 scan=2981"
TGPPGPPGVVGPQGPTGETGPMGER	4|Oxidation|7|Oxidation	20200710_EXPL2_Evo2_PR_SA_100spd_DDA_Ancient_KnownBone_Capra-hircus_P32.4382.4382.2 File:"20200710_EXPL2_Evo2_PR_SA_100spd_DDA_Ancient_KnownBone_Capra-hircus_P32.raw", NativeID:"controllerType=0 controllerNumber=1 scan=4382"
XP_010368587.1 collagen alpha-2(V) chain [Rhinopithecus roxellana]
~LPILDLAPVDVG		20200710_EXPL2_Evo2_PR_SA_100spd_DDA_Ancient_KnownBone_Capra-hircus_P32.9341.9341.2 File:"20200710_EXPL2_Evo2_PR_SA_100spd_DDA_Ancient_KnownBone_Capra-hircus_P32.raw", NativeID:"controllerType=0 controllerNumber=1 scan=9341"
TDPGVHATLK		20200710_EXPL2_Evo2_PR_SA_100spd_DDA_Ancient_KnownBone_Capra-hircus_P32.1742.1742.2 File:"20200710_EXPL2_Evo2_PR_SA_100spd_DDA_Ancient_KnownBone_Capra-hircus_P32.raw", NativeID:"controllerType=0 controllerNumber=1 scan=1742"
PVWYGLDMNR	8|Oxidation	20200710_EXPL2_Evo2_PR_SA_100spd_DDA_Ancient_KnownBone_Capra-hircus_P32.5779.5779.2 File:"20200710_EXPL2_Evo2_PR_SA_100spd_DDA_Ancient_KnownBone_Capra-hircus_P32.raw", NativeID:"controllerType=0 controllerNumber=1 scan=5779"
~LPILDLAPVDVGG		20200710_EXPL2_Evo2_PR_SA_100spd_DDA_Ancient_KnownBone_Capra-hircus_P32.9310.9310.2 File:"20200710_EXPL2_Evo2_PR_SA_100spd_DDA_Ancient_KnownBone_Capra-hircus_P32.raw", NativeID:"controllerType=0 controllerNumber=1 scan=9310"
GLTGNPGVQGPEGK	6|Oxidation	20200710_EXPL2_Evo2_PR_SA_100spd_DDA_Ancient_KnownBone_Capra-hircus_P32.1928.1928.2 File:"20200710_EXPL2_Evo2_PR_SA_100spd_DDA_Ancient_KnownBone_Capra-hircus_P32.raw", NativeID:"controllerType=0 controllerNumber=1 scan=1928"
GRPGPAGPPGSQGPR	3|Oxidation|5|Oxidation|9|Oxidation	20200710_EXPL2_Evo2_PR_SA_100spd_DDA_Ancient_KnownBone_Capra-hircus_P32.1040.1040.2 File:"20200710_EXPL2_Evo2_PR_SA_100spd_DDA_Ancient_KnownBone_Capra-hircus_P32.raw", NativeID:"controllerType=0 controllerNumber=1 scan=1040"
GTQGPPGATGFPGSAGR	6|Oxidation|12|Oxidation	20200710_EXPL2_Evo2_PR_SA_100spd_DDA_Ancient_KnownBone_Capra-hircus_P32.2268.2268.2 File:"20200710_EXPL2_Evo2_PR_SA_100spd_DDA_Ancient_KnownBone_Capra-hircus_P32.raw", NativeID:"controllerType=0 controllerNumber=1 scan=2268"
VGPPGPAGAPGPAGPLGEPGK	4|Oxidation|10|Oxidation|19|Oxidation	20200710_EXPL2_Evo2_PR_SA_100spd_DDA_Ancient_KnownBone_Capra-hircus_P32.3506.3506.2 File:"20200710_EXPL2_Evo2_PR_SA_100spd_DDA_Ancient_KnownBone_Capra-hircus_P32.raw", NativeID:"controllerType=0 controllerNumber=1 scan=3506"
SGLGSQVGLMPGSVGPVGPR	11|Oxidation	20200710_EXPL2_Evo2_PR_SA_100spd_DDA_Ancient_KnownBone_Capra-hircus_P32.6128.6128.3 File:"20200710_EXPL2_Evo2_PR_SA_100spd_DDA_Ancient_KnownBone_Capra-hircus_P32.raw", NativeID:"controllerType=0 controllerNumber=1 scan=6128"
GFTGLQGLPGPPGPNGEQGSAGIPGPFGPR	9|Oxidation|12|Oxidation|24|Oxidation	20200710_EXPL2_Evo2_PR_SA_100spd_DDA_Ancient_KnownBone_Capra-hircus_P32.7356.7356.3 File:"20200710_EXPL2_Evo2_PR_SA_100spd_DDA_Ancient_KnownBone_Capra-hircus_P32.raw", NativeID:"controllerType=0 controllerNumber=1 scan=7356"
XP_010368589.1 collagen alpha-1(III) chain [Rhinopithecus roxellana]
PGPVGPAGK	1|Oxidation	20200710_EXPL2_Evo2_PR_SA_100spd_DDA_Ancient_KnownBone_Capra-hircus_P32.1337.1337.2 File:"20200710_EXPL2_Evo2_PR_SA_100spd_DDA_Ancient_KnownBone_Capra-hircus_P32.raw", NativeID:"controllerType=0 controllerNumber=1 scan=1337"
GVMGFPGPK	6|Oxidation	20200710_EXPL2_Evo2_PR_SA_100spd_DDA_Ancient_KnownBone_Capra-hircus_P32.4500.4500.2 File:"20200710_EXPL2_Evo2_PR_SA_100spd_DDA_Ancient_KnownBone_Capra-hircus_P32.raw", NativeID:"controllerType=0 controllerNumber=1 scan=4500"
XP_030770212.1 collagen alpha-2(VI) chain isoform X1 [Rhinopithecus roxellana]
NFVINVVNR		20200710_EXPL2_Evo2_PR_SA_100spd_DDA_Ancient_KnownBone_Capra-hircus_P32.5935.5935.2 File:"20200710_EXPL2_Evo2_PR_SA_100spd_DDA_Ancient_KnownBone_Capra-hircus_P32.raw", NativeID:"controllerType=0 controllerNumber=1 scan=5935"
DYDSLAQPGFFDR		20200710_EXPL2_Evo2_PR_SA_100spd_DDA_Ancient_KnownBone_Capra-hircus_P32.7090.7090.2 File:"20200710_EXPL2_Evo2_PR_SA_100spd_DDA_Ancient_KnownBone_Capra-hircus_P32.raw", NativeID:"controllerType=0 controllerNumber=1 scan=7090"
XP_010387823.1 collagen alpha-2(I) chain [Rhinopithecus roxellana]
TGFPGAAGR	4|Oxidation	20200710_EXPL2_Evo2_PR_SA_100spd_DDA_Ancient_KnownBone_Capra-hircus_P32.1834.1834.2 File:"20200710_EXPL2_Evo2_PR_SA_100spd_DDA_Ancient_KnownBone_Capra-hircus_P32.raw", NativeID:"controllerType=0 controllerNumber=1 scan=1834"
PPGPPGPAGK	2|Oxidation|5|Oxidation	20200710_EXPL2_Evo2_PR_SA_100spd_DDA_Ancient_KnownBone_Capra-hircus_P32.1952.1952.2 File:"20200710_EXPL2_Evo2_PR_SA_100spd_DDA_Ancient_KnownBone_Capra-hircus_P32.raw", NativeID:"controllerType=0 controllerNumber=1 scan=1952"
GPAGAVGPR		20200710_EXPL2_Evo2_PR_SA_100spd_DDA_Ancient_KnownBone_Capra-hircus_P32.4049.4049.2 File:"20200710_EXPL2_Evo2_PR_SA_100spd_DDA_Ancient_KnownBone_Capra-hircus_P32.raw", NativeID:"controllerType=0 controllerNumber=1 scan=4049"
GVVGPQGAR		20200710_EXPL2_Evo2_PR_SA_100spd_DDA_Ancient_KnownBone_Capra-hircus_P32.1801.1801.2 File:"20200710_EXPL2_Evo2_PR_SA_100spd_DDA_Ancient_KnownBone_Capra-hircus_P32.raw", NativeID:"controllerType=0 controllerNumber=1 scan=1801"
PGNIGFPGPK	1|Oxidation|7|Oxidation	20200710_EXPL2_Evo2_PR_SA_100spd_DDA_Ancient_KnownBone_Capra-hircus_P32.3260.3260.2 File:"20200710_EXPL2_Evo2_PR_SA_100spd_DDA_Ancient_KnownBone_Capra-hircus_P32.raw", NativeID:"controllerType=0 controllerNumber=1 scan=3260"
PGTPGLPGFK	1|Oxidation|4|Oxidation|7|Oxidation	20200710_EXPL2_Evo2_PR_SA_100spd_DDA_Ancient_KnownBone_Capra-hircus_P32.5494.5494.2 File:"20200710_EXPL2_Evo2_PR_SA_100spd_DDA_Ancient_KnownBone_Capra-hircus_P32.raw", NativeID:"controllerType=0 controllerNumber=1 scan=5494"
PGEPGLMGPR	1|Oxidation|4|Oxidation	20200710_EXPL2_Evo2_PR_SA_100spd_DDA_Ancient_KnownBone_Capra-hircus_P32.2491.2491.2 File:"20200710_EXPL2_Evo2_PR_SA_100spd_DDA_Ancient_KnownBone_Capra-hircus_P32.raw", NativeID:"controllerType=0 controllerNumber=1 scan=2491"
SGPPGPPGPAGK	4|Oxidation|7|Oxidation	20200710_EXPL2_Evo2_PR_SA_100spd_DDA_Ancient_KnownBone_Capra-hircus_P32.2800.2800.2 File:"20200710_EXPL2_Evo2_PR_SA_100spd_DDA_Ancient_KnownBone_Capra-hircus_P32.raw", NativeID:"controllerType=0 controllerNumber=1 scan=2800"
DYEVDATLK		20200710_EXPL2_Evo2_PR_SA_100spd_DDA_Ancient_KnownBone_Capra-hircus_P32.3667.3667.2 File:"20200710_EXPL2_Evo2_PR_SA_100spd_DDA_Ancient_KnownBone_Capra-hircus_P32.raw", NativeID:"controllerType=0 controllerNumber=1 scan=3667"
PSGPSGLPGER	8|Oxidation	20200710_EXPL2_Evo2_PR_SA_100spd_DDA_Ancient_KnownBone_Capra-hircus_P32.1860.1860.2 File:"20200710_EXPL2_Evo2_PR_SA_100spd_DDA_Ancient_KnownBone_Capra-hircus_P32.raw", NativeID:"controllerType=0 controllerNumber=1 scan=1860"
GPGPMGLMGPR		20200710_EXPL2_Evo2_PR_SA_100spd_DDA_Ancient_KnownBone_Capra-hircus_P32.5229.5229.2 File:"20200710_EXPL2_Evo2_PR_SA_100spd_DDA_Ancient_KnownBone_Capra-hircus_P32.raw", NativeID:"controllerType=0 controllerNumber=1 scan=5229"
PGSPGNIGPAGK	1|Oxidation|4|Oxidation	20200710_EXPL2_Evo2_PR_SA_100spd_DDA_Ancient_KnownBone_Capra-hircus_P32.2655.2655.2 File:"20200710_EXPL2_Evo2_PR_SA_100spd_DDA_Ancient_KnownBone_Capra-hircus_P32.raw", NativeID:"controllerType=0 controllerNumber=1 scan=2655"
DGNPGNDGPPGR	10|Oxidation	20200710_EXPL2_Evo2_PR_SA_100spd_DDA_Ancient_KnownBone_Capra-hircus_P32.985.985.2 File:"20200710_EXPL2_Evo2_PR_SA_100spd_DDA_Ancient_KnownBone_Capra-hircus_P32.raw", NativeID:"controllerType=0 controllerNumber=1 scan=985"
EMATQLAFMR	5|Deamidated	20200710_EXPL2_Evo2_PR_SA_100spd_DDA_Ancient_KnownBone_Capra-hircus_P32.6764.6764.2 File:"20200710_EXPL2_Evo2_PR_SA_100spd_DDA_Ancient_KnownBone_Capra-hircus_P32.raw", NativeID:"controllerType=0 controllerNumber=1 scan=6764"
GEPGNIGFPGPK	3|Oxidation|9|Oxidation	20200710_EXPL2_Evo2_PR_SA_100spd_DDA_Ancient_KnownBone_Capra-hircus_P32.3369.3369.2 File:"20200710_EXPL2_Evo2_PR_SA_100spd_DDA_Ancient_KnownBone_Capra-hircus_P32.raw", NativeID:"controllerType=0 controllerNumber=1 scan=3369"
GFPGTPGLPGFK	3|Oxidation|9|Oxidation	20200710_EXPL2_Evo2_PR_SA_100spd_DDA_Ancient_KnownBone_Capra-hircus_P32.6078.6078.2 File:"20200710_EXPL2_Evo2_PR_SA_100spd_DDA_Ancient_KnownBone_Capra-hircus_P32.raw", NativeID:"controllerType=0 controllerNumber=1 scan=6078"
GIPGPVGAAGATGAR	3|Oxidation	20200710_EXPL2_Evo2_PR_SA_100spd_DDA_Ancient_KnownBone_Capra-hircus_P32.2807.2807.3 File:"20200710_EXPL2_Evo2_PR_SA_100spd_DDA_Ancient_KnownBone_Capra-hircus_P32.raw", NativeID:"controllerType=0 controllerNumber=1 scan=2807"
TAGPSGPSGLPGER	11|Oxidation	20200710_EXPL2_Evo2_PR_SA_100spd_DDA_Ancient_KnownBone_Capra-hircus_P32.2153.2153.2 File:"20200710_EXPL2_Evo2_PR_SA_100spd_DDA_Ancient_KnownBone_Capra-hircus_P32.raw", NativeID:"controllerType=0 controllerNumber=1 scan=2153"
GEVGLPGLSGPVGPPG	6|Oxidation|15|Oxidation	20200710_EXPL2_Evo2_PR_SA_100spd_DDA_Ancient_KnownBone_Capra-hircus_P32.6909.6909.2 File:"20200710_EXPL2_Evo2_PR_SA_100spd_DDA_Ancient_KnownBone_Capra-hircus_P32.raw", NativeID:"controllerType=0 controllerNumber=1 scan=6909"
NDGPPGRDGQPGHK	5|Oxidation|11|Oxidation	20200710_EXPL2_Evo2_PR_SA_100spd_DDA_Ancient_KnownBone_Capra-hircus_P32.721.721.3 File:"20200710_EXPL2_Evo2_PR_SA_100spd_DDA_Ancient_KnownBone_Capra-hircus_P32.raw", NativeID:"controllerType=0 controllerNumber=1 scan=721"
GSDGSVGPVGPAGPIGSA		20200710_EXPL2_Evo2_PR_SA_100spd_DDA_Ancient_KnownBone_Capra-hircus_P32.5676.5676.2 File:"20200710_EXPL2_Evo2_PR_SA_100spd_DDA_Ancient_KnownBone_Capra-hircus_P32.raw", NativeID:"controllerType=0 controllerNumber=1 scan=5676"
PGIDGRPGPIGPAGAR	1|Oxidation	20200710_EXPL2_Evo2_PR_SA_100spd_DDA_Ancient_KnownBone_Capra-hircus_P32.5169.5169.2 File:"20200710_EXPL2_Evo2_PR_SA_100spd_DDA_Ancient_KnownBone_Capra-hircus_P32.raw", NativeID:"controllerType=0 controllerNumber=1 scan=5169"
GEVGLPGLSGPVGPPGN	6|Oxidation|15|Oxidation	20200710_EXPL2_Evo2_PR_SA_100spd_DDA_Ancient_KnownBone_Capra-hircus_P32.6788.6788.2 File:"20200710_EXPL2_Evo2_PR_SA_100spd_DDA_Ancient_KnownBone_Capra-hircus_P32.raw", NativeID:"controllerType=0 controllerNumber=1 scan=6788"
GSDGSVGPVGPAGPIGSAG		20200710_EXPL2_Evo2_PR_SA_100spd_DDA_Ancient_KnownBone_Capra-hircus_P32.5470.5470.2 File:"20200710_EXPL2_Evo2_PR_SA_100spd_DDA_Ancient_KnownBone_Capra-hircus_P32.raw", NativeID:"controllerType=0 controllerNumber=1 scan=5470"
GAAGLPGVAGAPGLPGPR	6|Oxidation|12|Oxidation|17|Oxidation	20200710_EXPL2_Evo2_PR_SA_100spd_DDA_Ancient_KnownBone_Capra-hircus_P32.4630.4630.3 File:"20200710_EXPL2_Evo2_PR_SA_100spd_DDA_Ancient_KnownBone_Capra-hircus_P32.raw", NativeID:"controllerType=0 controllerNumber=1 scan=4630"
GPPGESGAAGPTGPIGSR	3|Oxidation	20200710_EXPL2_Evo2_PR_SA_100spd_DDA_Ancient_KnownBone_Capra-hircus_P32.2286.2286.2 File:"20200710_EXPL2_Evo2_PR_SA_100spd_DDA_Ancient_KnownBone_Capra-hircus_P32.raw", NativeID:"controllerType=0 controllerNumber=1 scan=2286"
NSIAYMDEETGNLK		20200710_EXPL2_Evo2_PR_SA_100spd_DDA_Ancient_KnownBone_Capra-hircus_P32.4764.4764.2 File:"20200710_EXPL2_Evo2_PR_SA_100spd_DDA_Ancient_KnownBone_Capra-hircus_P32.raw", NativeID:"controllerType=0 controllerNumber=1 scan=4764"
AGEDGHPGKPGRPGER	7|Oxidation|10|Oxidation|13|Oxidation	20200710_EXPL2_Evo2_PR_SA_100spd_DDA_Ancient_KnownBone_Capra-hircus_P32.821.821.3 File:"20200710_EXPL2_Evo2_PR_SA_100spd_DDA_Ancient_KnownBone_Capra-hircus_P32.raw", NativeID:"controllerType=0 controllerNumber=1 scan=821"
GEPGAPGENGTPGQTGAR	3|Oxidation|6|Oxidation|12|Oxidation	20200710_EXPL2_Evo2_PR_SA_100spd_DDA_Ancient_KnownBone_Capra-hircus_P32.1014.1014.2 File:"20200710_EXPL2_Evo2_PR_SA_100spd_DDA_Ancient_KnownBone_Capra-hircus_P32.raw", NativeID:"controllerType=0 controllerNumber=1 scan=1014"
GEVGLPGLSGPVGPPGNPG	6|Oxidation|15|Oxidation|18|Oxidation	20200710_EXPL2_Evo2_PR_SA_100spd_DDA_Ancient_KnownBone_Capra-hircus_P32.6628.6628.2 File:"20200710_EXPL2_Evo2_PR_SA_100spd_DDA_Ancient_KnownBone_Capra-hircus_P32.raw", NativeID:"controllerType=0 controllerNumber=1 scan=6628"
SLNNQIETLLTPEGSR		20200710_EXPL2_Evo2_PR_SA_100spd_DDA_Ancient_KnownBone_Capra-hircus_P32.7458.7458.3 File:"20200710_EXPL2_Evo2_PR_SA_100spd_DDA_Ancient_KnownBone_Capra-hircus_P32.raw", NativeID:"controllerType=0 controllerNumber=1 scan=7458"
GEVGLPGLSGPVGPPGNPGA	6|Oxidation|15|Oxidation|18|Oxidation	20200710_EXPL2_Evo2_PR_SA_100spd_DDA_Ancient_KnownBone_Capra-hircus_P32.6719.6719.2 File:"20200710_EXPL2_Evo2_PR_SA_100spd_DDA_Ancient_KnownBone_Capra-hircus_P32.raw", NativeID:"controllerType=0 controllerNumber=1 scan=6719"
SLNNQIETLLTPEGSRK		20200710_EXPL2_Evo2_PR_SA_100spd_DDA_Ancient_KnownBone_Capra-hircus_P32.6701.6701.3 File:"20200710_EXPL2_Evo2_PR_SA_100spd_DDA_Ancient_KnownBone_Capra-hircus_P32.raw", NativeID:"controllerType=0 controllerNumber=1 scan=6701"
DGNPGNDGPPGRDGQPGHK	4|Oxidation|10|Oxidation|16|Oxidation	20200710_EXPL2_Evo2_PR_SA_100spd_DDA_Ancient_KnownBone_Capra-hircus_P32.779.779.4 File:"20200710_EXPL2_Evo2_PR_SA_100spd_DDA_Ancient_KnownBone_Capra-hircus_P32.raw", NativeID:"controllerType=0 controllerNumber=1 scan=779"
GERGPPGESGAAGPTGPIGSR	6|Oxidation	20200710_EXPL2_Evo2_PR_SA_100spd_DDA_Ancient_KnownBone_Capra-hircus_P32.1900.1900.3 File:"20200710_EXPL2_Evo2_PR_SA_100spd_DDA_Ancient_KnownBone_Capra-hircus_P32.raw", NativeID:"controllerType=0 controllerNumber=1 scan=1900"
AVILQGSNDVELVAEGNSR		20200710_EXPL2_Evo2_PR_SA_100spd_DDA_Ancient_KnownBone_Capra-hircus_P32.6181.6181.3 File:"20200710_EXPL2_Evo2_PR_SA_100spd_DDA_Ancient_KnownBone_Capra-hircus_P32.raw", NativeID:"controllerType=0 controllerNumber=1 scan=6181"
GEVGPAGPNGFAGPAGAAGQPGAK	21|Oxidation	20200710_EXPL2_Evo2_PR_SA_100spd_DDA_Ancient_KnownBone_Capra-hircus_P32.3891.3891.2 File:"20200710_EXPL2_Evo2_PR_SA_100spd_DDA_Ancient_KnownBone_Capra-hircus_P32.raw", NativeID:"controllerType=0 controllerNumber=1 scan=3891"
GSDGSVGPVGPAGPIGSAGPPGFPGAPG	21|Oxidation|24|Oxidation|27|Oxidation	20200710_EXPL2_Evo2_PR_SA_100spd_DDA_Ancient_KnownBone_Capra-hircus_P32.6685.6685.3 File:"20200710_EXPL2_Evo2_PR_SA_100spd_DDA_Ancient_KnownBone_Capra-hircus_P32.raw", NativeID:"controllerType=0 controllerNumber=1 scan=6685"
GSDGSVGPVGPAGPIGSAGPPGFPGAPGPK	21|Oxidation|27|Oxidation	20200710_EXPL2_Evo2_PR_SA_100spd_DDA_Ancient_KnownBone_Capra-hircus_P32.6184.6184.3 File:"20200710_EXPL2_Evo2_PR_SA_100spd_DDA_Ancient_KnownBone_Capra-hircus_P32.raw", NativeID:"controllerType=0 controllerNumber=1 scan=6184"
GSPGERGEVGPAGPNGFAGPAGAAGQPGAK	3|Oxidation|27|Oxidation	20200710_EXPL2_Evo2_PR_SA_100spd_DDA_Ancient_KnownBone_Capra-hircus_P32.3126.3126.2 File:"20200710_EXPL2_Evo2_PR_SA_100spd_DDA_Ancient_KnownBone_Capra-hircus_P32.raw", NativeID:"controllerType=0 controllerNumber=1 scan=3126"
GAPGPDGNNGAQGPPGPQGVQGGK	3|Oxidation|9|Deamidated|15|Oxidation|17|Oxidation|18|Deamidated	20200710_EXPL2_Evo2_PR_SA_100spd_DDA_Ancient_KnownBone_Capra-hircus_P32.3328.3328.2 File:"20200710_EXPL2_Evo2_PR_SA_100spd_DDA_Ancient_KnownBone_Capra-hircus_P32.raw", NativeID:"controllerType=0 controllerNumber=1 scan=3328"
XP_010352456.1 collagen alpha-1(II) chain isoform X1 [Rhinopithecus roxellana]
TGFPGAAGR	4|Oxidation	20200710_EXPL2_Evo2_PR_SA_100spd_DDA_Ancient_KnownBone_Capra-hircus_P32.1834.1834.2 File:"20200710_EXPL2_Evo2_PR_SA_100spd_DDA_Ancient_KnownBone_Capra-hircus_P32.raw", NativeID:"controllerType=0 controllerNumber=1 scan=1834"
GVMGFPGPK	6|Oxidation	20200710_EXPL2_Evo2_PR_SA_100spd_DDA_Ancient_KnownBone_Capra-hircus_P32.4500.4500.2 File:"20200710_EXPL2_Evo2_PR_SA_100spd_DDA_Ancient_KnownBone_Capra-hircus_P32.raw", NativeID:"controllerType=0 controllerNumber=1 scan=4500"
~GSPGPAGPTGK	3|Oxidation	20200710_EXPL2_Evo2_PR_SA_100spd_DDA_Ancient_KnownBone_Capra-hircus_P32.1059.1059.2 File:"20200710_EXPL2_Evo2_PR_SA_100spd_DDA_Ancient_KnownBone_Capra-hircus_P32.raw", NativeID:"controllerType=0 controllerNumber=1 scan=1059"
~PGPQGLAGQR		20200710_EXPL2_Evo2_PR_SA_100spd_DDA_Ancient_KnownBone_Capra-hircus_P32.3150.3150.2 File:"20200710_EXPL2_Evo2_PR_SA_100spd_DDA_Ancient_KnownBone_Capra-hircus_P32.raw", NativeID:"controllerType=0 controllerNumber=1 scan=3150"
PGLPGPSGEPGK	1|Oxidation|4|Oxidation	20200710_EXPL2_Evo2_PR_SA_100spd_DDA_Ancient_KnownBone_Capra-hircus_P32.4400.4400.2 File:"20200710_EXPL2_Evo2_PR_SA_100spd_DDA_Ancient_KnownBone_Capra-hircus_P32.raw", NativeID:"controllerType=0 controllerNumber=1 scan=4400"
GFPGLPGPSGEPGK	3|Oxidation|6|Oxidation	20200710_EXPL2_Evo2_PR_SA_100spd_DDA_Ancient_KnownBone_Capra-hircus_P32.4231.4231.2 File:"20200710_EXPL2_Evo2_PR_SA_100spd_DDA_Ancient_KnownBone_Capra-hircus_P32.raw", NativeID:"controllerType=0 controllerNumber=1 scan=4231"
AQGPPGATGFPGAAGR	4|Oxidation|5|Oxidation|11|Oxidation	20200710_EXPL2_Evo2_PR_SA_100spd_DDA_Ancient_KnownBone_Capra-hircus_P32.2422.2422.3 File:"20200710_EXPL2_Evo2_PR_SA_100spd_DDA_Ancient_KnownBone_Capra-hircus_P32.raw", NativeID:"controllerType=0 controllerNumber=1 scan=2422"
GLTGPIGPPGPAGANGEK	9|Oxidation|15|Deamidated	20200710_EXPL2_Evo2_PR_SA_100spd_DDA_Ancient_KnownBone_Capra-hircus_P32.4546.4546.2 File:"20200710_EXPL2_Evo2_PR_SA_100spd_DDA_Ancient_KnownBone_Capra-hircus_P32.raw", NativeID:"controllerType=0 controllerNumber=1 scan=4546"
XP_030785165.1 collagen alpha-1(XII) chain isoform X1 [Rhinopithecus roxellana]
TLSFFNK		20200710_EXPL2_Evo2_PR_SA_100spd_DDA_Ancient_KnownBone_Capra-hircus_P32.5721.5721.2 File:"20200710_EXPL2_Evo2_PR_SA_100spd_DDA_Ancient_KnownBone_Capra-hircus_P32.raw", NativeID:"controllerType=0 controllerNumber=1 scan=5721"
VAIIITDGK		20200710_EXPL2_Evo2_PR_SA_100spd_DDA_Ancient_KnownBone_Capra-hircus_P32.4487.4487.2 File:"20200710_EXPL2_Evo2_PR_SA_100spd_DDA_Ancient_KnownBone_Capra-hircus_P32.raw", NativeID:"controllerType=0 controllerNumber=1 scan=4487"
VLVVVTDGR		20200710_EXPL2_Evo2_PR_SA_100spd_DDA_Ancient_KnownBone_Capra-hircus_P32.4088.4088.2 File:"20200710_EXPL2_Evo2_PR_SA_100spd_DDA_Ancient_KnownBone_Capra-hircus_P32.raw", NativeID:"controllerType=0 controllerNumber=1 scan=4088"
VMILITDGK		20200710_EXPL2_Evo2_PR_SA_100spd_DDA_Ancient_KnownBone_Capra-hircus_P32.5787.5787.2 File:"20200710_EXPL2_Evo2_PR_SA_100spd_DDA_Ancient_KnownBone_Capra-hircus_P32.raw", NativeID:"controllerType=0 controllerNumber=1 scan=5787"
ITWTQAPGR		20200710_EXPL2_Evo2_PR_SA_100spd_DDA_Ancient_KnownBone_Capra-hircus_P32.3562.3562.2 File:"20200710_EXPL2_Evo2_PR_SA_100spd_DDA_Ancient_KnownBone_Capra-hircus_P32.raw", NativeID:"controllerType=0 controllerNumber=1 scan=3562"
ALALGALQNIR		20200710_EXPL2_Evo2_PR_SA_100spd_DDA_Ancient_KnownBone_Capra-hircus_P32.6674.6674.2 File:"20200710_EXPL2_Evo2_PR_SA_100spd_DDA_Ancient_KnownBone_Capra-hircus_P32.raw", NativeID:"controllerType=0 controllerNumber=1 scan=6674"
SQDEVEIPAR		20200710_EXPL2_Evo2_PR_SA_100spd_DDA_Ancient_KnownBone_Capra-hircus_P32.3029.3029.2 File:"20200710_EXPL2_Evo2_PR_SA_100spd_DDA_Ancient_KnownBone_Capra-hircus_P32.raw", NativeID:"controllerType=0 controllerNumber=1 scan=3029"
NSDVEIFAVGVK		20200710_EXPL2_Evo2_PR_SA_100spd_DDA_Ancient_KnownBone_Capra-hircus_P32.6575.6575.2 File:"20200710_EXPL2_Evo2_PR_SA_100spd_DDA_Ancient_KnownBone_Capra-hircus_P32.raw", NativeID:"controllerType=0 controllerNumber=1 scan=6575"
VSWDPSPSPVLGYK		20200710_EXPL2_Evo2_PR_SA_100spd_DDA_Ancient_KnownBone_Capra-hircus_P32.6548.6548.2 File:"20200710_EXPL2_Evo2_PR_SA_100spd_DDA_Ancient_KnownBone_Capra-hircus_P32.raw", NativeID:"controllerType=0 controllerNumber=1 scan=6548"
HVFIVDDFESFEK		20200710_EXPL2_Evo2_PR_SA_100spd_DDA_Ancient_KnownBone_Capra-hircus_P32.8518.8518.2 File:"20200710_EXPL2_Evo2_PR_SA_100spd_DDA_Ancient_KnownBone_Capra-hircus_P32.raw", NativeID:"controllerType=0 controllerNumber=1 scan=8518"
VEDIIEAINTFPYR		20200710_EXPL2_Evo2_PR_SA_100spd_DDA_Ancient_KnownBone_Capra-hircus_P32.8801.8801.3 File:"20200710_EXPL2_Evo2_PR_SA_100spd_DDA_Ancient_KnownBone_Capra-hircus_P32.raw", NativeID:"controllerType=0 controllerNumber=1 scan=8801"
DITDTSIGAYWTSAPGMVR	17|Oxidation	20200710_EXPL2_Evo2_PR_SA_100spd_DDA_Ancient_KnownBone_Capra-hircus_P32.7444.7444.3 File:"20200710_EXPL2_Evo2_PR_SA_100spd_DDA_Ancient_KnownBone_Capra-hircus_P32.raw", NativeID:"controllerType=0 controllerNumber=1 scan=7444"
LKPDTPYTITVSSLYPDGEGGR		20200710_EXPL2_Evo2_PR_SA_100spd_DDA_Ancient_KnownBone_Capra-hircus_P32.6760.6760.3 File:"20200710_EXPL2_Evo2_PR_SA_100spd_DDA_Ancient_KnownBone_Capra-hircus_P32.raw", NativeID:"controllerType=0 controllerNumber=1 scan=6760"
~GPGDLEAPSNLVISER		20200710_EXPL2_Evo2_PR_SA_100spd_DDA_Ancient_KnownBone_Capra-hircus_P32.6381.6381.2 File:"20200710_EXPL2_Evo2_PR_SA_100spd_DDA_Ancient_KnownBone_Capra-hircus_P32.raw", NativeID:"controllerType=0 controllerNumber=1 scan=6381"
XP_010356232.2 collagen alpha-3(VI) chain isoform X1 [Rhinopithecus roxellana]
SGFPLLK		20200710_EXPL2_Evo2_PR_SA_100spd_DDA_Ancient_KnownBone_Capra-hircus_P32.6003.6003.2 File:"20200710_EXPL2_Evo2_PR_SA_100spd_DDA_Ancient_KnownBone_Capra-hircus_P32.raw", NativeID:"controllerType=0 controllerNumber=1 scan=6003"
ALEFVAR		20200710_EXPL2_Evo2_PR_SA_100spd_DDA_Ancient_KnownBone_Capra-hircus_P32.4360.4360.2 File:"20200710_EXPL2_Evo2_PR_SA_100spd_DDA_Ancient_KnownBone_Capra-hircus_P32.raw", NativeID:"controllerType=0 controllerNumber=1 scan=4360"
ALILVGLER		20200710_EXPL2_Evo2_PR_SA_100spd_DDA_Ancient_KnownBone_Capra-hircus_P32.7122.7122.2 File:"20200710_EXPL2_Evo2_PR_SA_100spd_DDA_Ancient_KnownBone_Capra-hircus_P32.raw", NativeID:"controllerType=0 controllerNumber=1 scan=7122"
~QFGVAPLTIAR		20200710_EXPL2_Evo2_PR_SA_100spd_DDA_Ancient_KnownBone_Capra-hircus_P32.6425.6425.2 File:"20200710_EXPL2_Evo2_PR_SA_100spd_DDA_Ancient_KnownBone_Capra-hircus_P32.raw", NativeID:"controllerType=0 controllerNumber=1 scan=6425"
~DVVFLLDGSEGVR		20200710_EXPL2_Evo2_PR_SA_100spd_DDA_Ancient_KnownBone_Capra-hircus_P32.7504.7504.2 File:"20200710_EXPL2_Evo2_PR_SA_100spd_DDA_Ancient_KnownBone_Capra-hircus_P32.raw", NativeID:"controllerType=0 controllerNumber=1 scan=7504"
IGDLQPQIVNLLK		20200710_EXPL2_Evo2_PR_SA_100spd_DDA_Ancient_KnownBone_Capra-hircus_P32.8321.8321.2 File:"20200710_EXPL2_Evo2_PR_SA_100spd_DDA_Ancient_KnownBone_Capra-hircus_P32.raw", NativeID:"controllerType=0 controllerNumber=1 scan=8321"
LVDYLDVGFDTTR		20200710_EXPL2_Evo2_PR_SA_100spd_DDA_Ancient_KnownBone_Capra-hircus_P32.7640.7640.2 File:"20200710_EXPL2_Evo2_PR_SA_100spd_DDA_Ancient_KnownBone_Capra-hircus_P32.raw", NativeID:"controllerType=0 controllerNumber=1 scan=7640"
LSDAGITPLFLTSQEDR		20200710_EXPL2_Evo2_PR_SA_100spd_DDA_Ancient_KnownBone_Capra-hircus_P32.7831.7831.2 File:"20200710_EXPL2_Evo2_PR_SA_100spd_DDA_Ancient_KnownBone_Capra-hircus_P32.raw", NativeID:"controllerType=0 controllerNumber=1 scan=7831"
XP_010384431.1 collagen alpha-1(I) chain isoform X1 [Rhinopithecus roxellana]
PAGPQGPR		20200710_EXPL2_Evo2_PR_SA_100spd_DDA_Ancient_KnownBone_Capra-hircus_P32.1124.1124.2 File:"20200710_EXPL2_Evo2_PR_SA_100spd_DDA_Ancient_KnownBone_Capra-hircus_P32.raw", NativeID:"controllerType=0 controllerNumber=1 scan=1124"
GAAGLPGPK	6|Oxidation	20200710_EXPL2_Evo2_PR_SA_100spd_DDA_Ancient_KnownBone_Capra-hircus_P32.2872.2872.2 File:"20200710_EXPL2_Evo2_PR_SA_100spd_DDA_Ancient_KnownBone_Capra-hircus_P32.raw", NativeID:"controllerType=0 controllerNumber=1 scan=2872"
FSGLDGAK		20200710_EXPL2_Evo2_PR_SA_100spd_DDA_Ancient_KnownBone_Capra-hircus_P32.2475.2475.2 File:"20200710_EXPL2_Evo2_PR_SA_100spd_DDA_Ancient_KnownBone_Capra-hircus_P32.raw", NativeID:"controllerType=0 controllerNumber=1 scan=2475"
PGPVGPAGK	1|Oxidation	20200710_EXPL2_Evo2_PR_SA_100spd_DDA_Ancient_KnownBone_Capra-hircus_P32.1337.1337.2 File:"20200710_EXPL2_Evo2_PR_SA_100spd_DDA_Ancient_KnownBone_Capra-hircus_P32.raw", NativeID:"controllerType=0 controllerNumber=1 scan=1337"
NWYISK		20200710_EXPL2_Evo2_PR_SA_100spd_DDA_Ancient_KnownBone_Capra-hircus_P32.4144.4144.2 File:"20200710_EXPL2_Evo2_PR_SA_100spd_DDA_Ancient_KnownBone_Capra-hircus_P32.raw", NativeID:"controllerType=0 controllerNumber=1 scan=4144"
GPAGPQGPR		20200710_EXPL2_Evo2_PR_SA_100spd_DDA_Ancient_KnownBone_Capra-hircus_P32.1151.1151.2 File:"20200710_EXPL2_Evo2_PR_SA_100spd_DDA_Ancient_KnownBone_Capra-hircus_P32.raw", NativeID:"controllerType=0 controllerNumber=1 scan=1151"
TGFPGAAGR	4|Oxidation	20200710_EXPL2_Evo2_PR_SA_100spd_DDA_Ancient_KnownBone_Capra-hircus_P32.1834.1834.2 File:"20200710_EXPL2_Evo2_PR_SA_100spd_DDA_Ancient_KnownBone_Capra-hircus_P32.raw", NativeID:"controllerType=0 controllerNumber=1 scan=1834"
GFSGLDGAK		20200710_EXPL2_Evo2_PR_SA_100spd_DDA_Ancient_KnownBone_Capra-hircus_P32.2662.2662.2 File:"20200710_EXPL2_Evo2_PR_SA_100spd_DDA_Ancient_KnownBone_Capra-hircus_P32.raw", NativeID:"controllerType=0 controllerNumber=1 scan=2662"
PGAPGPAGAR	1|Oxidation|4|Oxidation	20200710_EXPL2_Evo2_PR_SA_100spd_DDA_Ancient_KnownBone_Capra-hircus_P32.934.934.2 File:"20200710_EXPL2_Evo2_PR_SA_100spd_DDA_Ancient_KnownBone_Capra-hircus_P32.raw", NativeID:"controllerType=0 controllerNumber=1 scan=934"
LGAPGPSGAR	4|Oxidation	20200710_EXPL2_Evo2_PR_SA_100spd_DDA_Ancient_KnownBone_Capra-hircus_P32.1351.1351.2 File:"20200710_EXPL2_Evo2_PR_SA_100spd_DDA_Ancient_KnownBone_Capra-hircus_P32.raw", NativeID:"controllerType=0 controllerNumber=1 scan=1351"
GVVGLPGQR	6|Oxidation	20200710_EXPL2_Evo2_PR_SA_100spd_DDA_Ancient_KnownBone_Capra-hircus_P32.2760.2760.2 File:"20200710_EXPL2_Evo2_PR_SA_100spd_DDA_Ancient_KnownBone_Capra-hircus_P32.raw", NativeID:"controllerType=0 controllerNumber=1 scan=2760"
GVMGFPGPK	6|Oxidation	20200710_EXPL2_Evo2_PR_SA_100spd_DDA_Ancient_KnownBone_Capra-hircus_P32.4500.4500.2 File:"20200710_EXPL2_Evo2_PR_SA_100spd_DDA_Ancient_KnownBone_Capra-hircus_P32.raw", NativeID:"controllerType=0 controllerNumber=1 scan=4500"
PGEAGLPGAK	1|Oxidation|7|Oxidation	20200710_EXPL2_Evo2_PR_SA_100spd_DDA_Ancient_KnownBone_Capra-hircus_P32.1514.1514.2 File:"20200710_EXPL2_Evo2_PR_SA_100spd_DDA_Ancient_KnownBone_Capra-hircus_P32.raw", NativeID:"controllerType=0 controllerNumber=1 scan=1514"
GPPGSAGTPGK	3|Oxidation	20200710_EXPL2_Evo2_PR_SA_100spd_DDA_Ancient_KnownBone_Capra-hircus_P32.1059.1059.2 File:"20200710_EXPL2_Evo2_PR_SA_100spd_DDA_Ancient_KnownBone_Capra-hircus_P32.raw", NativeID:"controllerType=0 controllerNumber=1 scan=1059"
QGPSGASGER		20200710_EXPL2_Evo2_PR_SA_100spd_DDA_Ancient_KnownBone_Capra-hircus_P32.844.844.2 File:"20200710_EXPL2_Evo2_PR_SA_100spd_DDA_Ancient_KnownBone_Capra-hircus_P32.raw", NativeID:"controllerType=0 controllerNumber=1 scan=844"
QGPPGPAGPR	4|Oxidation	20200710_EXPL2_Evo2_PR_SA_100spd_DDA_Ancient_KnownBone_Capra-hircus_P32.1659.1659.2 File:"20200710_EXPL2_Evo2_PR_SA_100spd_DDA_Ancient_KnownBone_Capra-hircus_P32.raw", NativeID:"controllerType=0 controllerNumber=1 scan=1659"
LPIIDVAPL		20200710_EXPL2_Evo2_PR_SA_100spd_DDA_Ancient_KnownBone_Capra-hircus_P32.9331.9331.2 File:"20200710_EXPL2_Evo2_PR_SA_100spd_DDA_Ancient_KnownBone_Capra-hircus_P32.raw", NativeID:"controllerType=0 controllerNumber=1 scan=9331"
PSGASGPAGPR		20200710_EXPL2_Evo2_PR_SA_100spd_DDA_Ancient_KnownBone_Capra-hircus_P32.1152.1152.2 File:"20200710_EXPL2_Evo2_PR_SA_100spd_DDA_Ancient_KnownBone_Capra-hircus_P32.raw", NativeID:"controllerType=0 controllerNumber=1 scan=1152"
PSGPAGPTGAR		20200710_EXPL2_Evo2_PR_SA_100spd_DDA_Ancient_KnownBone_Capra-hircus_P32.1276.1276.2 File:"20200710_EXPL2_Evo2_PR_SA_100spd_DDA_Ancient_KnownBone_Capra-hircus_P32.raw", NativeID:"controllerType=0 controllerNumber=1 scan=1276"
PGPQGIAGQR		20200710_EXPL2_Evo2_PR_SA_100spd_DDA_Ancient_KnownBone_Capra-hircus_P32.3150.3150.2 File:"20200710_EXPL2_Evo2_PR_SA_100spd_DDA_Ancient_KnownBone_Capra-hircus_P32.raw", NativeID:"controllerType=0 controllerNumber=1 scan=3150"
PPGPAGAPGDK	2|Oxidation|8|Oxidation	20200710_EXPL2_Evo2_PR_SA_100spd_DDA_Ancient_KnownBone_Capra-hircus_P32.1013.1013.2 File:"20200710_EXPL2_Evo2_PR_SA_100spd_DDA_Ancient_KnownBone_Capra-hircus_P32.raw", NativeID:"controllerType=0 controllerNumber=1 scan=1013"
GPSGASGPAGPR		20200710_EXPL2_Evo2_PR_SA_100spd_DDA_Ancient_KnownBone_Capra-hircus_P32.1214.1214.2 File:"20200710_EXPL2_Evo2_PR_SA_100spd_DDA_Ancient_KnownBone_Capra-hircus_P32.raw", NativeID:"controllerType=0 controllerNumber=1 scan=1214"
PGPPGAVGPAGK	4|Oxidation	20200710_EXPL2_Evo2_PR_SA_100spd_DDA_Ancient_KnownBone_Capra-hircus_P32.2338.2338.2 File:"20200710_EXPL2_Evo2_PR_SA_100spd_DDA_Ancient_KnownBone_Capra-hircus_P32.raw", NativeID:"controllerType=0 controllerNumber=1 scan=2338"
~PGAPGPVGPAGK	4|Oxidation	20200710_EXPL2_Evo2_PR_SA_100spd_DDA_Ancient_KnownBone_Capra-hircus_P32.2338.2338.2 File:"20200710_EXPL2_Evo2_PR_SA_100spd_DDA_Ancient_KnownBone_Capra-hircus_P32.raw", NativeID:"controllerType=0 controllerNumber=1 scan=2338"
PIGNVGAPGPK	8|Oxidation	20200710_EXPL2_Evo2_PR_SA_100spd_DDA_Ancient_KnownBone_Capra-hircus_P32.1914.1914.2 File:"20200710_EXPL2_Evo2_PR_SA_100spd_DDA_Ancient_KnownBone_Capra-hircus_P32.raw", NativeID:"controllerType=0 controllerNumber=1 scan=1914"
DLEVDTTLK		20200710_EXPL2_Evo2_PR_SA_100spd_DDA_Ancient_KnownBone_Capra-hircus_P32.4661.4661.2 File:"20200710_EXPL2_Evo2_PR_SA_100spd_DDA_Ancient_KnownBone_Capra-hircus_P32.raw", NativeID:"controllerType=0 controllerNumber=1 scan=4661"
PQGPSGPPGPK	8|Oxidation	20200710_EXPL2_Evo2_PR_SA_100spd_DDA_Ancient_KnownBone_Capra-hircus_P32.1246.1246.2 File:"20200710_EXPL2_Evo2_PR_SA_100spd_DDA_Ancient_KnownBone_Capra-hircus_P32.raw", NativeID:"controllerType=0 controllerNumber=1 scan=1246"
RPGAPGPAGAR	2|Oxidation|5|Oxidation	20200710_EXPL2_Evo2_PR_SA_100spd_DDA_Ancient_KnownBone_Capra-hircus_P32.922.922.2 File:"20200710_EXPL2_Evo2_PR_SA_100spd_DDA_Ancient_KnownBone_Capra-hircus_P32.raw", NativeID:"controllerType=0 controllerNumber=1 scan=922"
TGEQGDRGIK	4|Deamidated	20200710_EXPL2_Evo2_PR_SA_100spd_DDA_Ancient_KnownBone_Capra-hircus_P32.1162.1162.2 File:"20200710_EXPL2_Evo2_PR_SA_100spd_DDA_Ancient_KnownBone_Capra-hircus_P32.raw", NativeID:"controllerType=0 controllerNumber=1 scan=1162"
ARGPAGPQGPR		20200710_EXPL2_Evo2_PR_SA_100spd_DDA_Ancient_KnownBone_Capra-hircus_P32.1139.1139.2 File:"20200710_EXPL2_Evo2_PR_SA_100spd_DDA_Ancient_KnownBone_Capra-hircus_P32.raw", NativeID:"controllerType=0 controllerNumber=1 scan=1139"
EPGASGPMGPR	2|Oxidation	20200710_EXPL2_Evo2_PR_SA_100spd_DDA_Ancient_KnownBone_Capra-hircus_P32.1642.1642.2 File:"20200710_EXPL2_Evo2_PR_SA_100spd_DDA_Ancient_KnownBone_Capra-hircus_P32.raw", NativeID:"controllerType=0 controllerNumber=1 scan=1642"
TPGPQGIAGQR		20200710_EXPL2_Evo2_PR_SA_100spd_DDA_Ancient_KnownBone_Capra-hircus_P32.2023.2023.2 File:"20200710_EXPL2_Evo2_PR_SA_100spd_DDA_Ancient_KnownBone_Capra-hircus_P32.raw", NativeID:"controllerType=0 controllerNumber=1 scan=2023"
GNSGEPGAPGSK	6|Oxidation|9|Oxidation	20200710_EXPL2_Evo2_PR_SA_100spd_DDA_Ancient_KnownBone_Capra-hircus_P32.678.678.2 File:"20200710_EXPL2_Evo2_PR_SA_100spd_DDA_Ancient_KnownBone_Capra-hircus_P32.raw", NativeID:"controllerType=0 controllerNumber=1 scan=678"
GRPGAPGPAGAR	3|Oxidation|6|Oxidation	20200710_EXPL2_Evo2_PR_SA_100spd_DDA_Ancient_KnownBone_Capra-hircus_P32.1963.1963.3 File:"20200710_EXPL2_Evo2_PR_SA_100spd_DDA_Ancient_KnownBone_Capra-hircus_P32.raw", NativeID:"controllerType=0 controllerNumber=1 scan=1963"
EGAPGAEGSPGR	10|Oxidation	20200710_EXPL2_Evo2_PR_SA_100spd_DDA_Ancient_KnownBone_Capra-hircus_P32.1010.1010.2 File:"20200710_EXPL2_Evo2_PR_SA_100spd_DDA_Ancient_KnownBone_Capra-hircus_P32.raw", NativeID:"controllerType=0 controllerNumber=1 scan=1010"
PGLPGPSGEPGK	1|Oxidation|4|Oxidation	20200710_EXPL2_Evo2_PR_SA_100spd_DDA_Ancient_KnownBone_Capra-hircus_P32.4400.4400.2 File:"20200710_EXPL2_Evo2_PR_SA_100spd_DDA_Ancient_KnownBone_Capra-hircus_P32.raw", NativeID:"controllerType=0 controllerNumber=1 scan=4400"
TGPPGPAGQDGR	4|Oxidation	20200710_EXPL2_Evo2_PR_SA_100spd_DDA_Ancient_KnownBone_Capra-hircus_P32.1127.1127.2 File:"20200710_EXPL2_Evo2_PR_SA_100spd_DDA_Ancient_KnownBone_Capra-hircus_P32.raw", NativeID:"controllerType=0 controllerNumber=1 scan=1127"
TGPSGPAGPTGAR		20200710_EXPL2_Evo2_PR_SA_100spd_DDA_Ancient_KnownBone_Capra-hircus_P32.1435.1435.2 File:"20200710_EXPL2_Evo2_PR_SA_100spd_DDA_Ancient_KnownBone_Capra-hircus_P32.raw", NativeID:"controllerType=0 controllerNumber=1 scan=1435"
APGLQGMPGER	2|Oxidation|8|Oxidation	20200710_EXPL2_Evo2_PR_SA_100spd_DDA_Ancient_KnownBone_Capra-hircus_P32.2294.2294.2 File:"20200710_EXPL2_Evo2_PR_SA_100spd_DDA_Ancient_KnownBone_Capra-hircus_P32.raw", NativeID:"controllerType=0 controllerNumber=1 scan=2294"
GVPGPPGAVGPAGK		20200710_EXPL2_Evo2_PR_SA_100spd_DDA_Ancient_KnownBone_Capra-hircus_P32.2946.2946.2 File:"20200710_EXPL2_Evo2_PR_SA_100spd_DDA_Ancient_KnownBone_Capra-hircus_P32.raw", NativeID:"controllerType=0 controllerNumber=1 scan=2946"
GQAGVMGFPGPK	9|Oxidation	20200710_EXPL2_Evo2_PR_SA_100spd_DDA_Ancient_KnownBone_Capra-hircus_P32.4095.4095.2 File:"20200710_EXPL2_Evo2_PR_SA_100spd_DDA_Ancient_KnownBone_Capra-hircus_P32.raw", NativeID:"controllerType=0 controllerNumber=1 scan=4095"
SGPQGPSGPPGPK	10|Oxidation	20200710_EXPL2_Evo2_PR_SA_100spd_DDA_Ancient_KnownBone_Capra-hircus_P32.1372.1372.2 File:"20200710_EXPL2_Evo2_PR_SA_100spd_DDA_Ancient_KnownBone_Capra-hircus_P32.raw", NativeID:"controllerType=0 controllerNumber=1 scan=1372"
SLSQQIENIR		20200710_EXPL2_Evo2_PR_SA_100spd_DDA_Ancient_KnownBone_Capra-hircus_P32.4645.4645.2 File:"20200710_EXPL2_Evo2_PR_SA_100spd_DDA_Ancient_KnownBone_Capra-hircus_P32.raw", NativeID:"controllerType=0 controllerNumber=1 scan=4645"
LTGSPGSPGPDGK	5|Oxidation|8|Oxidation	20200710_EXPL2_Evo2_PR_SA_100spd_DDA_Ancient_KnownBone_Capra-hircus_P32.1115.1115.2 File:"20200710_EXPL2_Evo2_PR_SA_100spd_DDA_Ancient_KnownBone_Capra-hircus_P32.raw", NativeID:"controllerType=0 controllerNumber=1 scan=1115"
LPIIDVAPLDVG		20200710_EXPL2_Evo2_PR_SA_100spd_DDA_Ancient_KnownBone_Capra-hircus_P32.9341.9341.2 File:"20200710_EXPL2_Evo2_PR_SA_100spd_DDA_Ancient_KnownBone_Capra-hircus_P32.raw", NativeID:"controllerType=0 controllerNumber=1 scan=9341"
GVVGLPGQRGER	6|Oxidation|8|Deamidated	20200710_EXPL2_Evo2_PR_SA_100spd_DDA_Ancient_KnownBone_Capra-hircus_P32.2354.2354.2 File:"20200710_EXPL2_Evo2_PR_SA_100spd_DDA_Ancient_KnownBone_Capra-hircus_P32.raw", NativeID:"controllerType=0 controllerNumber=1 scan=2354"
GLTGSPGSPGPDGK	6|Oxidation	20200710_EXPL2_Evo2_PR_SA_100spd_DDA_Ancient_KnownBone_Capra-hircus_P32.1846.1846.2 File:"20200710_EXPL2_Evo2_PR_SA_100spd_DDA_Ancient_KnownBone_Capra-hircus_P32.raw", NativeID:"controllerType=0 controllerNumber=1 scan=1846"
GETGEQGDRGIK		20200710_EXPL2_Evo2_PR_SA_100spd_DDA_Ancient_KnownBone_Capra-hircus_P32.1082.1082.2 File:"20200710_EXPL2_Evo2_PR_SA_100spd_DDA_Ancient_KnownBone_Capra-hircus_P32.raw", NativeID:"controllerType=0 controllerNumber=1 scan=1082"
ISVPGPMGPSGPR		20200710_EXPL2_Evo2_PR_SA_100spd_DDA_Ancient_KnownBone_Capra-hircus_P32.4774.4774.2 File:"20200710_EXPL2_Evo2_PR_SA_100spd_DDA_Ancient_KnownBone_Capra-hircus_P32.raw", NativeID:"controllerType=0 controllerNumber=1 scan=4774"
ETGPSGPAGPTGAR		20200710_EXPL2_Evo2_PR_SA_100spd_DDA_Ancient_KnownBone_Capra-hircus_P32.1511.1511.2 File:"20200710_EXPL2_Evo2_PR_SA_100spd_DDA_Ancient_KnownBone_Capra-hircus_P32.raw", NativeID:"controllerType=0 controllerNumber=1 scan=1511"
EQGPSGASGPAGPR		20200710_EXPL2_Evo2_PR_SA_100spd_DDA_Ancient_KnownBone_Capra-hircus_P32.1358.1358.2 File:"20200710_EXPL2_Evo2_PR_SA_100spd_DDA_Ancient_KnownBone_Capra-hircus_P32.raw", NativeID:"controllerType=0 controllerNumber=1 scan=1358"
REGAPGAEGSPGR	5|Oxidation|11|Oxidation	20200710_EXPL2_Evo2_PR_SA_100spd_DDA_Ancient_KnownBone_Capra-hircus_P32.795.795.2 File:"20200710_EXPL2_Evo2_PR_SA_100spd_DDA_Ancient_KnownBone_Capra-hircus_P32.raw", NativeID:"controllerType=0 controllerNumber=1 scan=795"
PSGPQGPSGPPGPK	5|Deamidated|11|Oxidation	20200710_EXPL2_Evo2_PR_SA_100spd_DDA_Ancient_KnownBone_Capra-hircus_P32.1553.1553.2 File:"20200710_EXPL2_Evo2_PR_SA_100spd_DDA_Ancient_KnownBone_Capra-hircus_P32.raw", NativeID:"controllerType=0 controllerNumber=1 scan=1553"
EGAPGAEGSPGRDG	4|Oxidation|10|Oxidation	20200710_EXPL2_Evo2_PR_SA_100spd_DDA_Ancient_KnownBone_Capra-hircus_P32.908.908.2 File:"20200710_EXPL2_Evo2_PR_SA_100spd_DDA_Ancient_KnownBone_Capra-hircus_P32.raw", NativeID:"controllerType=0 controllerNumber=1 scan=908"
GLPGPPGAPGPQGF	3|Oxidation|6|Oxidation|9|Oxidation	20200710_EXPL2_Evo2_PR_SA_100spd_DDA_Ancient_KnownBone_Capra-hircus_P32.5409.5409.2 File:"20200710_EXPL2_Evo2_PR_SA_100spd_DDA_Ancient_KnownBone_Capra-hircus_P32.raw", NativeID:"controllerType=0 controllerNumber=1 scan=5409"
DRDLEVDTTLK		20200710_EXPL2_Evo2_PR_SA_100spd_DDA_Ancient_KnownBone_Capra-hircus_P32.3413.3413.3 File:"20200710_EXPL2_Evo2_PR_SA_100spd_DDA_Ancient_KnownBone_Capra-hircus_P32.raw", NativeID:"controllerType=0 controllerNumber=1 scan=3413"
GETGPSGPAGPTGAR		20200710_EXPL2_Evo2_PR_SA_100spd_DDA_Ancient_KnownBone_Capra-hircus_P32.3378.3378.2 File:"20200710_EXPL2_Evo2_PR_SA_100spd_DDA_Ancient_KnownBone_Capra-hircus_P32.raw", NativeID:"controllerType=0 controllerNumber=1 scan=3378"
APGTPGPQGIAGQR	2|Oxidation	20200710_EXPL2_Evo2_PR_SA_100spd_DDA_Ancient_KnownBone_Capra-hircus_P32.2162.2162.2 File:"20200710_EXPL2_Evo2_PR_SA_100spd_DDA_Ancient_KnownBone_Capra-hircus_P32.raw", NativeID:"controllerType=0 controllerNumber=1 scan=2162"
GISVPGPMGPSGPR	8|Oxidation	20200710_EXPL2_Evo2_PR_SA_100spd_DDA_Ancient_KnownBone_Capra-hircus_P32.3715.3715.2 File:"20200710_EXPL2_Evo2_PR_SA_100spd_DDA_Ancient_KnownBone_Capra-hircus_P32.raw", NativeID:"controllerType=0 controllerNumber=1 scan=3715"
PGTAGLPGMKGHR	1|Oxidation|7|Oxidation|9|Oxidation	20200710_EXPL2_Evo2_PR_SA_100spd_DDA_Ancient_KnownBone_Capra-hircus_P32.2469.2469.3 File:"20200710_EXPL2_Evo2_PR_SA_100spd_DDA_Ancient_KnownBone_Capra-hircus_P32.raw", NativeID:"controllerType=0 controllerNumber=1 scan=2469"
GFPGLPGPSGEPGK	3|Oxidation|6|Oxidation	20200710_EXPL2_Evo2_PR_SA_100spd_DDA_Ancient_KnownBone_Capra-hircus_P32.4231.4231.2 File:"20200710_EXPL2_Evo2_PR_SA_100spd_DDA_Ancient_KnownBone_Capra-hircus_P32.raw", NativeID:"controllerType=0 controllerNumber=1 scan=4231"
GPSGPQGPSGPPGPK	12|Oxidation	20200710_EXPL2_Evo2_PR_SA_100spd_DDA_Ancient_KnownBone_Capra-hircus_P32.1470.1470.3 File:"20200710_EXPL2_Evo2_PR_SA_100spd_DDA_Ancient_KnownBone_Capra-hircus_P32.raw", NativeID:"controllerType=0 controllerNumber=1 scan=1470"
GAPGTPGPQGIAGQR	3|Oxidation	20200710_EXPL2_Evo2_PR_SA_100spd_DDA_Ancient_KnownBone_Capra-hircus_P32.2196.2196.2 File:"20200710_EXPL2_Evo2_PR_SA_100spd_DDA_Ancient_KnownBone_Capra-hircus_P32.raw", NativeID:"controllerType=0 controllerNumber=1 scan=2196"
LNGLPGPIGPPGPR	5|Oxidation|11|Oxidation|13|Oxidation	20200710_EXPL2_Evo2_PR_SA_100spd_DDA_Ancient_KnownBone_Capra-hircus_P32.4191.4191.2 File:"20200710_EXPL2_Evo2_PR_SA_100spd_DDA_Ancient_KnownBone_Capra-hircus_P32.raw", NativeID:"controllerType=0 controllerNumber=1 scan=4191"
SAGPPGATGFPGAAGR	5|Oxidation|11|Oxidation	20200710_EXPL2_Evo2_PR_SA_100spd_DDA_Ancient_KnownBone_Capra-hircus_P32.2529.2529.2 File:"20200710_EXPL2_Evo2_PR_SA_100spd_DDA_Ancient_KnownBone_Capra-hircus_P32.raw", NativeID:"controllerType=0 controllerNumber=1 scan=2529"
TGPIGPPGPAGAPGDK	7|Oxidation|13|Oxidation	20200710_EXPL2_Evo2_PR_SA_100spd_DDA_Ancient_KnownBone_Capra-hircus_P32.2170.2170.2 File:"20200710_EXPL2_Evo2_PR_SA_100spd_DDA_Ancient_KnownBone_Capra-hircus_P32.raw", NativeID:"controllerType=0 controllerNumber=1 scan=2170"
ALLLQGSNEIEIR		20200710_EXPL2_Evo2_PR_SA_100spd_DDA_Ancient_KnownBone_Capra-hircus_P32.6668.6668.2 File:"20200710_EXPL2_Evo2_PR_SA_100spd_DDA_Ancient_KnownBone_Capra-hircus_P32.raw", NativeID:"controllerType=0 controllerNumber=1 scan=6668"
GFSGLQGPPGPPGSPG	6|Deamidated|9|Oxidation|12|Oxidation|15|Oxidation	20200710_EXPL2_Evo2_PR_SA_100spd_DDA_Ancient_KnownBone_Capra-hircus_P32.4919.4919.2 File:"20200710_EXPL2_Evo2_PR_SA_100spd_DDA_Ancient_KnownBone_Capra-hircus_P32.raw", NativeID:"controllerType=0 controllerNumber=1 scan=4919"
GSAGPPGATGFPGAAGR	6|Oxidation|12|Oxidation	20200710_EXPL2_Evo2_PR_SA_100spd_DDA_Ancient_KnownBone_Capra-hircus_P32.7978.7978.2 File:"20200710_EXPL2_Evo2_PR_SA_100spd_DDA_Ancient_KnownBone_Capra-hircus_P32.raw", NativeID:"controllerType=0 controllerNumber=1 scan=7978"
AAGPAGNPGADGQPGAK	8|Oxidation|14|Oxidation	20200710_EXPL2_Evo2_PR_SA_100spd_DDA_Ancient_KnownBone_Capra-hircus_P32.1022.1022.2 File:"20200710_EXPL2_Evo2_PR_SA_100spd_DDA_Ancient_KnownBone_Capra-hircus_P32.raw", NativeID:"controllerType=0 controllerNumber=1 scan=1022"
PGEVGPPGPPGPAGEK	1|Oxidation|7|Oxidation|12|Oxidation	20200710_EXPL2_Evo2_PR_SA_100spd_DDA_Ancient_KnownBone_Capra-hircus_P32.1832.1832.2 File:"20200710_EXPL2_Evo2_PR_SA_100spd_DDA_Ancient_KnownBone_Capra-hircus_P32.raw", NativeID:"controllerType=0 controllerNumber=1 scan=1832"
PMGPPGLAGPPGESGR	11|Oxidation	20200710_EXPL2_Evo2_PR_SA_100spd_DDA_Ancient_KnownBone_Capra-hircus_P32.4011.4011.2 File:"20200710_EXPL2_Evo2_PR_SA_100spd_DDA_Ancient_KnownBone_Capra-hircus_P32.raw", NativeID:"controllerType=0 controllerNumber=1 scan=4011"
PGEAGRPGEAGLPGAK	1|Oxidation|7|Oxidation|13|Oxidation	20200710_EXPL2_Evo2_PR_SA_100spd_DDA_Ancient_KnownBone_Capra-hircus_P32.1389.1389.2 File:"20200710_EXPL2_Evo2_PR_SA_100spd_DDA_Ancient_KnownBone_Capra-hircus_P32.raw", NativeID:"controllerType=0 controllerNumber=1 scan=1389"
PAGPPGPIGNVGAPGPK	5|Oxidation|14|Oxidation	20200710_EXPL2_Evo2_PR_SA_100spd_DDA_Ancient_KnownBone_Capra-hircus_P32.3157.3157.2 File:"20200710_EXPL2_Evo2_PR_SA_100spd_DDA_Ancient_KnownBone_Capra-hircus_P32.raw", NativeID:"controllerType=0 controllerNumber=1 scan=3157"
SPGEQGPSGASGPAGPR	2|Oxidation	20200710_EXPL2_Evo2_PR_SA_100spd_DDA_Ancient_KnownBone_Capra-hircus_P32.1420.1420.2 File:"20200710_EXPL2_Evo2_PR_SA_100spd_DDA_Ancient_KnownBone_Capra-hircus_P32.raw", NativeID:"controllerType=0 controllerNumber=1 scan=1420"
LTGPIGPPGPAGAPGDK	8|Oxidation|14|Oxidation	20200710_EXPL2_Evo2_PR_SA_100spd_DDA_Ancient_KnownBone_Capra-hircus_P32.3226.3226.2 File:"20200710_EXPL2_Evo2_PR_SA_100spd_DDA_Ancient_KnownBone_Capra-hircus_P32.raw", NativeID:"controllerType=0 controllerNumber=1 scan=3226"
SDPADVAIQLTFLR		20200710_EXPL2_Evo2_PR_SA_100spd_DDA_Ancient_KnownBone_Capra-hircus_P32.8874.8874.2 File:"20200710_EXPL2_Evo2_PR_SA_100spd_DDA_Ancient_KnownBone_Capra-hircus_P32.raw", NativeID:"controllerType=0 controllerNumber=1 scan=8874"
DGLNGLPGPIGPPGPR	7|Oxidation|13|Oxidation|15|Oxidation	20200710_EXPL2_Evo2_PR_SA_100spd_DDA_Ancient_KnownBone_Capra-hircus_P32.9851.9851.2 File:"20200710_EXPL2_Evo2_PR_SA_100spd_DDA_Ancient_KnownBone_Capra-hircus_P32.raw", NativeID:"controllerType=0 controllerNumber=1 scan=9851"
TSRLPIIDVAPLDVG		20200710_EXPL2_Evo2_PR_SA_100spd_DDA_Ancient_KnownBone_Capra-hircus_P32.8630.8630.2 File:"20200710_EXPL2_Evo2_PR_SA_100spd_DDA_Ancient_KnownBone_Capra-hircus_P32.raw", NativeID:"controllerType=0 controllerNumber=1 scan=8630"
NSVAYMDQQTGNLK		20200710_EXPL2_Evo2_PR_SA_100spd_DDA_Ancient_KnownBone_Capra-hircus_P32.3426.3426.2 File:"20200710_EXPL2_Evo2_PR_SA_100spd_DDA_Ancient_KnownBone_Capra-hircus_P32.raw", NativeID:"controllerType=0 controllerNumber=1 scan=3426"
GDAGPPGPAGPAGPPGPIG	6|Oxidation|15|Oxidation	20200710_EXPL2_Evo2_PR_SA_100spd_DDA_Ancient_KnownBone_Capra-hircus_P32.4441.4441.2 File:"20200710_EXPL2_Evo2_PR_SA_100spd_DDA_Ancient_KnownBone_Capra-hircus_P32.raw", NativeID:"controllerType=0 controllerNumber=1 scan=4441"
GPAGPPGPIGNVGAPGPK	6|Oxidation|15|Oxidation	20200710_EXPL2_Evo2_PR_SA_100spd_DDA_Ancient_KnownBone_Capra-hircus_P32.3254.3254.2 File:"20200710_EXPL2_Evo2_PR_SA_100spd_DDA_Ancient_KnownBone_Capra-hircus_P32.raw", NativeID:"controllerType=0 controllerNumber=1 scan=3254"
GLTGPIGPPGPAGAPGDK	9|Oxidation	20200710_EXPL2_Evo2_PR_SA_100spd_DDA_Ancient_KnownBone_Capra-hircus_P32.4277.4277.3 File:"20200710_EXPL2_Evo2_PR_SA_100spd_DDA_Ancient_KnownBone_Capra-hircus_P32.raw", NativeID:"controllerType=0 controllerNumber=1 scan=4277"
GPPGPPGKNGDDGEAGK	3|Oxidation|6|Oxidation|9|Deamidated	20200710_EXPL2_Evo2_PR_SA_100spd_DDA_Ancient_KnownBone_Capra-hircus_P32.902.902.3 File:"20200710_EXPL2_Evo2_PR_SA_100spd_DDA_Ancient_KnownBone_Capra-hircus_P32.raw", NativeID:"controllerType=0 controllerNumber=1 scan=902"
GANGAPGIAGAPGFPGAR	6|Oxidation|12|Oxidation|15|Oxidation	20200710_EXPL2_Evo2_PR_SA_100spd_DDA_Ancient_KnownBone_Capra-hircus_P32.3719.3719.3 File:"20200710_EXPL2_Evo2_PR_SA_100spd_DDA_Ancient_KnownBone_Capra-hircus_P32.raw", NativeID:"controllerType=0 controllerNumber=1 scan=3719"
SPGEAGRPGEAGLPGAK	2|Oxidation|8|Oxidation|14|Oxidation	20200710_EXPL2_Evo2_PR_SA_100spd_DDA_Ancient_KnownBone_Capra-hircus_P32.1400.1400.2 File:"20200710_EXPL2_Evo2_PR_SA_100spd_DDA_Ancient_KnownBone_Capra-hircus_P32.raw", NativeID:"controllerType=0 controllerNumber=1 scan=1400"
GPAGAPGTPGPQGIAGQR	6|Oxidation	20200710_EXPL2_Evo2_PR_SA_100spd_DDA_Ancient_KnownBone_Capra-hircus_P32.2468.2468.2 File:"20200710_EXPL2_Evo2_PR_SA_100spd_DDA_Ancient_KnownBone_Capra-hircus_P32.raw", NativeID:"controllerType=0 controllerNumber=1 scan=2468"
NGDDGEAGKPGRPGER	13|Oxidation	20200710_EXPL2_Evo2_PR_SA_100spd_DDA_Ancient_KnownBone_Capra-hircus_P32.814.814.2 File:"20200710_EXPL2_Evo2_PR_SA_100spd_DDA_Ancient_KnownBone_Capra-hircus_P32.raw", NativeID:"controllerType=0 controllerNumber=1 scan=814"
PGRPGERGPPGPQGAR	1|Oxidation|4|Oxidation|10|Oxidation|13|Deamidated	20200710_EXPL2_Evo2_PR_SA_100spd_DDA_Ancient_KnownBone_Capra-hircus_P32.1088.1088.2 File:"20200710_EXPL2_Evo2_PR_SA_100spd_DDA_Ancient_KnownBone_Capra-hircus_P32.raw", NativeID:"controllerType=0 controllerNumber=1 scan=1088"
GSPGEAGRPGEAGLPGAK	3|Oxidation|9|Oxidation|15|Oxidation	20200710_EXPL2_Evo2_PR_SA_100spd_DDA_Ancient_KnownBone_Capra-hircus_P32.1346.1346.2 File:"20200710_EXPL2_Evo2_PR_SA_100spd_DDA_Ancient_KnownBone_Capra-hircus_P32.raw", NativeID:"controllerType=0 controllerNumber=1 scan=1346"
GDAGPPGPAGPAGPPGPIGN	6|Oxidation|15|Oxidation	20200710_EXPL2_Evo2_PR_SA_100spd_DDA_Ancient_KnownBone_Capra-hircus_P32.4010.4010.2 File:"20200710_EXPL2_Evo2_PR_SA_100spd_DDA_Ancient_KnownBone_Capra-hircus_P32.raw", NativeID:"controllerType=0 controllerNumber=1 scan=4010"
DGEAGAQGPPGPAGPAGER		20200710_EXPL2_Evo2_PR_SA_100spd_DDA_Ancient_KnownBone_Capra-hircus_P32.2055.2055.3 File:"20200710_EXPL2_Evo2_PR_SA_100spd_DDA_Ancient_KnownBone_Capra-hircus_P32.raw", NativeID:"controllerType=0 controllerNumber=1 scan=2055"
PAGPAGPPGPIGNVGAPGPK	8|Oxidation|17|Oxidation	20200710_EXPL2_Evo2_PR_SA_100spd_DDA_Ancient_KnownBone_Capra-hircus_P32.3591.3591.3 File:"20200710_EXPL2_Evo2_PR_SA_100spd_DDA_Ancient_KnownBone_Capra-hircus_P32.raw", NativeID:"controllerType=0 controllerNumber=1 scan=3591"
GEPGSPGENGAPGQMGPR	3|Oxidation|6|Oxidation|12|Oxidation	20200710_EXPL2_Evo2_PR_SA_100spd_DDA_Ancient_KnownBone_Capra-hircus_P32.1426.1426.2 File:"20200710_EXPL2_Evo2_PR_SA_100spd_DDA_Ancient_KnownBone_Capra-hircus_P32.raw", NativeID:"controllerType=0 controllerNumber=1 scan=1426"
PGEQGVPGDLGAPGPSGAR	1|Oxidation|13|Oxidation	20200710_EXPL2_Evo2_PR_SA_100spd_DDA_Ancient_KnownBone_Capra-hircus_P32.3059.3059.3 File:"20200710_EXPL2_Evo2_PR_SA_100spd_DDA_Ancient_KnownBone_Capra-hircus_P32.raw", NativeID:"controllerType=0 controllerNumber=1 scan=3059"
GPPGPMGPPGLAGPPGESGR	15|Oxidation	20200710_EXPL2_Evo2_PR_SA_100spd_DDA_Ancient_KnownBone_Capra-hircus_P32.4752.4752.2 File:"20200710_EXPL2_Evo2_PR_SA_100spd_DDA_Ancient_KnownBone_Capra-hircus_P32.raw", NativeID:"controllerType=0 controllerNumber=1 scan=4752"
TGPPGPAGQDGRPGPPGPPG	4|Oxidation|13|Oxidation|18|Oxidation|19|Oxidation	20200710_EXPL2_Evo2_PR_SA_100spd_DDA_Ancient_KnownBone_Capra-hircus_P32.1617.1617.2 File:"20200710_EXPL2_Evo2_PR_SA_100spd_DDA_Ancient_KnownBone_Capra-hircus_P32.raw", NativeID:"controllerType=0 controllerNumber=1 scan=1617"
PAGPPGAPGAPGAPGPVGPAGK	5|Oxidation|8|Oxidation|11|Oxidation|14|Oxidation	20200710_EXPL2_Evo2_PR_SA_100spd_DDA_Ancient_KnownBone_Capra-hircus_P32.2086.2086.2 File:"20200710_EXPL2_Evo2_PR_SA_100spd_DDA_Ancient_KnownBone_Capra-hircus_P32.raw", NativeID:"controllerType=0 controllerNumber=1 scan=2086"
TGPPGPAGQDGRPGPPGPPGAR	4|Oxidation|16|Oxidation|19|Oxidation	20200710_EXPL2_Evo2_PR_SA_100spd_DDA_Ancient_KnownBone_Capra-hircus_P32.1609.1609.3 File:"20200710_EXPL2_Evo2_PR_SA_100spd_DDA_Ancient_KnownBone_Capra-hircus_P32.raw", NativeID:"controllerType=0 controllerNumber=1 scan=1609"
GPPGPAGPAGPPGPIGNVGAPGPK	3|Oxidation|12|Oxidation|21|Oxidation	20200710_EXPL2_Evo2_PR_SA_100spd_DDA_Ancient_KnownBone_Capra-hircus_P32.3946.3946.3 File:"20200710_EXPL2_Evo2_PR_SA_100spd_DDA_Ancient_KnownBone_Capra-hircus_P32.raw", NativeID:"controllerType=0 controllerNumber=1 scan=3946"
GEPGPPGPAGFAGPPGADGQPGAK	3|Oxidation|6|Oxidation|15|Oxidation	20200710_EXPL2_Evo2_PR_SA_100spd_DDA_Ancient_KnownBone_Capra-hircus_P32.3463.3463.2 File:"20200710_EXPL2_Evo2_PR_SA_100spd_DDA_Ancient_KnownBone_Capra-hircus_P32.raw", NativeID:"controllerType=0 controllerNumber=1 scan=3463"
AGPPGPAGPAGPPGPIGNVGAPGPK	4|Oxidation|13|Oxidation|22|Oxidation	20200710_EXPL2_Evo2_PR_SA_100spd_DDA_Ancient_KnownBone_Capra-hircus_P32.4053.4053.2 File:"20200710_EXPL2_Evo2_PR_SA_100spd_DDA_Ancient_KnownBone_Capra-hircus_P32.raw", NativeID:"controllerType=0 controllerNumber=1 scan=4053"
GETGPAGPPGAPGAPGAPGPVGPAGK	9|Oxidation|12|Oxidation	20200710_EXPL2_Evo2_PR_SA_100spd_DDA_Ancient_KnownBone_Capra-hircus_P32.3148.3148.2 File:"20200710_EXPL2_Evo2_PR_SA_100spd_DDA_Ancient_KnownBone_Capra-hircus_P32.raw", NativeID:"controllerType=0 controllerNumber=1 scan=3148"
GDAGAPGAPGSQGAPGLQGMPGER	6|Oxidation|9|Oxidation|15|Oxidation|21|Oxidation	20200710_EXPL2_Evo2_PR_SA_100spd_DDA_Ancient_KnownBone_Capra-hircus_P32.2691.2691.2 File:"20200710_EXPL2_Evo2_PR_SA_100spd_DDA_Ancient_KnownBone_Capra-hircus_P32.raw", NativeID:"controllerType=0 controllerNumber=1 scan=2691"
GETGPAGRPGEVGPPGPPGPAGEK	9|Oxidation|15|Oxidation	20200710_EXPL2_Evo2_PR_SA_100spd_DDA_Ancient_KnownBone_Capra-hircus_P32.1992.1992.3 File:"20200710_EXPL2_Evo2_PR_SA_100spd_DDA_Ancient_KnownBone_Capra-hircus_P32.raw", NativeID:"controllerType=0 controllerNumber=1 scan=1992"
ATGAAGPPGPTGPAGPPGFPGAVGAK	8|Oxidation|17|Oxidation|20|Oxidation	20200710_EXPL2_Evo2_PR_SA_100spd_DDA_Ancient_KnownBone_Capra-hircus_P32.4305.4305.3 File:"20200710_EXPL2_Evo2_PR_SA_100spd_DDA_Ancient_KnownBone_Capra-hircus_P32.raw", NativeID:"controllerType=0 controllerNumber=1 scan=4305"
DAGPPGPAGPAGPPGPIGNVGAPGPK	5|Oxidation|14|Oxidation|23|Oxidation	20200710_EXPL2_Evo2_PR_SA_100spd_DDA_Ancient_KnownBone_Capra-hircus_P32.4367.4367.3 File:"20200710_EXPL2_Evo2_PR_SA_100spd_DDA_Ancient_KnownBone_Capra-hircus_P32.raw", NativeID:"controllerType=0 controllerNumber=1 scan=4367"
GDAGPPGPAGPAGPPGPIGNVGAPGPK	6|Oxidation	20200710_EXPL2_Evo2_PR_SA_100spd_DDA_Ancient_KnownBone_Capra-hircus_P32.5033.5033.3 File:"20200710_EXPL2_Evo2_PR_SA_100spd_DDA_Ancient_KnownBone_Capra-hircus_P32.raw", NativeID:"controllerType=0 controllerNumber=1 scan=5033"
GATGAAGPPGPTGPAGPPGFPGAVGAK	9|Oxidation|17|Oxidation|18|Oxidation|21|Oxidation	20200710_EXPL2_Evo2_PR_SA_100spd_DDA_Ancient_KnownBone_Capra-hircus_P32.4256.4256.2 File:"20200710_EXPL2_Evo2_PR_SA_100spd_DDA_Ancient_KnownBone_Capra-hircus_P32.raw", NativeID:"controllerType=0 controllerNumber=1 scan=4256"
GEPGPPGPAGAAGPAGNPGADGQPGAK	3|Oxidation|6|Oxidation|18|Oxidation	20200710_EXPL2_Evo2_PR_SA_100spd_DDA_Ancient_KnownBone_Capra-hircus_P32.1875.1875.2 File:"20200710_EXPL2_Evo2_PR_SA_100spd_DDA_Ancient_KnownBone_Capra-hircus_P32.raw", NativeID:"controllerType=0 controllerNumber=1 scan=1875"
GNDGATGAAGPPGPTGPAGPPGFPGAVG	12|Oxidation|21|Oxidation|24|Oxidation	20200710_EXPL2_Evo2_PR_SA_100spd_DDA_Ancient_KnownBone_Capra-hircus_P32.5546.5546.2 File:"20200710_EXPL2_Evo2_PR_SA_100spd_DDA_Ancient_KnownBone_Capra-hircus_P32.raw", NativeID:"controllerType=0 controllerNumber=1 scan=5546"
GEQGPAGSPGFQGLPGPAGPPGEAGK	9|Oxidation|15|Oxidation|21|Oxidation	20200710_EXPL2_Evo2_PR_SA_100spd_DDA_Ancient_KnownBone_Capra-hircus_P32.4273.4273.2 File:"20200710_EXPL2_Evo2_PR_SA_100spd_DDA_Ancient_KnownBone_Capra-hircus_P32.raw", NativeID:"controllerType=0 controllerNumber=1 scan=4273"
DRGETGPAGPPGAPGAPGAPGPVGPAGK	11|Oxidation|14|Oxidation|17|Oxidation|20|Oxidation	20200710_EXPL2_Evo2_PR_SA_100spd_DDA_Ancient_KnownBone_Capra-hircus_P32.2114.2114.3 File:"20200710_EXPL2_Evo2_PR_SA_100spd_DDA_Ancient_KnownBone_Capra-hircus_P32.raw", NativeID:"controllerType=0 controllerNumber=1 scan=2114"
GDRGETGPAGPPGAPGAPGAPGPVGPAGK	12|Oxidation|21|Oxidation	20200710_EXPL2_Evo2_PR_SA_100spd_DDA_Ancient_KnownBone_Capra-hircus_P32.2557.2557.2 File:"20200710_EXPL2_Evo2_PR_SA_100spd_DDA_Ancient_KnownBone_Capra-hircus_P32.raw", NativeID:"controllerType=0 controllerNumber=1 scan=2557"
GPPGSAGTPGKDGLNGLPGPIGPPGPR	3|Oxidation|18|Oxidation|23|Oxidation|24|Oxidation	20200710_EXPL2_Evo2_PR_SA_100spd_DDA_Ancient_KnownBone_Capra-hircus_P32.4199.4199.2 File:"20200710_EXPL2_Evo2_PR_SA_100spd_DDA_Ancient_KnownBone_Capra-hircus_P32.raw", NativeID:"controllerType=0 controllerNumber=1 scan=4199"
GNDGATGAAGPPGPTGPAGPPGFPGAVGAK	21|Oxidation|24|Oxidation	20200710_EXPL2_Evo2_PR_SA_100spd_DDA_Ancient_KnownBone_Capra-hircus_P32.4694.4694.3 File:"20200710_EXPL2_Evo2_PR_SA_100spd_DDA_Ancient_KnownBone_Capra-hircus_P32.raw", NativeID:"controllerType=0 controllerNumber=1 scan=4694"
GPRGETGPAGRPGEVGPPGPPGPAGEK	12|Oxidation|18|Oxidation|21|Oxidation|23|Oxidation	20200710_EXPL2_Evo2_PR_SA_100spd_DDA_Ancient_KnownBone_Capra-hircus_P32.1624.1624.2 File:"20200710_EXPL2_Evo2_PR_SA_100spd_DDA_Ancient_KnownBone_Capra-hircus_P32.raw", NativeID:"controllerType=0 controllerNumber=1 scan=1624"
GFSGLQGPPGPPGSPGEQGPSGASGPAGPR	15|Oxidation	20200710_EXPL2_Evo2_PR_SA_100spd_DDA_Ancient_KnownBone_Capra-hircus_P32.5010.5010.3 File:"20200710_EXPL2_Evo2_PR_SA_100spd_DDA_Ancient_KnownBone_Capra-hircus_P32.raw", NativeID:"controllerType=0 controllerNumber=1 scan=5010"
GAPGDRGEPGPPGPAGFAGPPGADGQPGAK	3|Oxidation|9|Oxidation|12|Oxidation|21|Oxidation	20200710_EXPL2_Evo2_PR_SA_100spd_DDA_Ancient_KnownBone_Capra-hircus_P32.2957.2957.3 File:"20200710_EXPL2_Evo2_PR_SA_100spd_DDA_Ancient_KnownBone_Capra-hircus_P32.raw", NativeID:"controllerType=0 controllerNumber=1 scan=2957"
QGPSGASGERGPPGPMGPPGLAGPPGESGR	13|Oxidation	20200710_EXPL2_Evo2_PR_SA_100spd_DDA_Ancient_KnownBone_Capra-hircus_P32.4057.4057.3 File:"20200710_EXPL2_Evo2_PR_SA_100spd_DDA_Ancient_KnownBone_Capra-hircus_P32.raw", NativeID:"controllerType=0 controllerNumber=1 scan=4057"
GLTGPIGPPGPAGAPGDKGETGPSGPAGPTGAR	9|Oxidation|15|Oxidation	20200710_EXPL2_Evo2_PR_SA_100spd_DDA_Ancient_KnownBone_Capra-hircus_P32.3931.3931.3 File:"20200710_EXPL2_Evo2_PR_SA_100spd_DDA_Ancient_KnownBone_Capra-hircus_P32.raw", NativeID:"controllerType=0 controllerNumber=1 scan=3931"
GLPGPPGAPGPQGFQGPPGEPGEPGASGPMGPR	3|Oxidation|6|Oxidation|9|Oxidation|18|Oxidation|21|Oxidation|24|Oxidation	20200710_EXPL2_Evo2_PR_SA_100spd_DDA_Ancient_KnownBone_Capra-hircus_P32.4783.4783.3 File:"20200710_EXPL2_Evo2_PR_SA_100spd_DDA_Ancient_KnownBone_Capra-hircus_P32.raw", NativeID:"controllerType=0 controllerNumber=1 scan=4783"
GSEGPQGVRGEPGPPGPAGAAGPAGNPGADGQPGAK	12|Oxidation|15|Oxidation|27|Oxidation	20200710_EXPL2_Evo2_PR_SA_100spd_DDA_Ancient_KnownBone_Capra-hircus_P32.2020.2020.4 File:"20200710_EXPL2_Evo2_PR_SA_100spd_DDA_Ancient_KnownBone_Capra-hircus_P32.raw", NativeID:"controllerType=0 controllerNumber=1 scan=2020"
GFSGLQGPPGPPGSPGEQGPSGASGPAGPRGPPGSAGTPGK	9|Oxidation|12|Oxidation|15|Oxidation|32|Oxidation	20200710_EXPL2_Evo2_PR_SA_100spd_DDA_Ancient_KnownBone_Capra-hircus_P32.3745.3745.3 File:"20200710_EXPL2_Evo2_PR_SA_100spd_DDA_Ancient_KnownBone_Capra-hircus_P32.raw", NativeID:"controllerType=0 controllerNumber=1 scan=3745"
DGEAGAQGPPGPAGPAGERGEQGPAGSPGFQGLPGPAGPPGEAGK	12|Oxidation|28|Oxidation|34|Oxidation|40|Oxidation	20200710_EXPL2_Evo2_PR_SA_100spd_DDA_Ancient_KnownBone_Capra-hircus_P32.4482.4482.4 File:"20200710_EXPL2_Evo2_PR_SA_100spd_DDA_Ancient_KnownBone_Capra-hircus_P32.raw", NativeID:"controllerType=0 controllerNumber=1 scan=4482"
GEQGPAGSPGFQGLPGPAGPPGEAGKPGEQGVPGDLGAPGPSGAR	9|Oxidation|15|Oxidation|21|Oxidation|27|Oxidation|33|Oxidation|39|Oxidation	20200710_EXPL2_Evo2_PR_SA_100spd_DDA_Ancient_KnownBone_Capra-hircus_P32.4641.4641.3 File:"20200710_EXPL2_Evo2_PR_SA_100spd_DDA_Ancient_KnownBone_Capra-hircus_P32.raw", NativeID:"controllerType=0 controllerNumber=1 scan=4641"
ERGSPGPAGPK		20200710_EXPL2_Evo2_PR_SA_100spd_DDA_Ancient_KnownBone_Capra-hircus_P32.963.963.2 File:"20200710_EXPL2_Evo2_PR_SA_100spd_DDA_Ancient_KnownBone_Capra-hircus_P32.raw", NativeID:"controllerType=0 controllerNumber=1 scan=963"
XP_010356172.1 collagen alpha-2(XI) chain isoform X1 [Rhinopithecus roxellana]
LGVPGLPGYPGR	4|Oxidation|7|Oxidation|10|Oxidation	20200710_EXPL2_Evo2_PR_SA_100spd_DDA_Ancient_KnownBone_Capra-hircus_P32.4998.4998.2 File:"20200710_EXPL2_Evo2_PR_SA_100spd_DDA_Ancient_KnownBone_Capra-hircus_P32.raw", NativeID:"controllerType=0 controllerNumber=1 scan=4998"
DFSLLTVVR		20200710_EXPL2_Evo2_PR_SA_100spd_DDA_Ancient_KnownBone_Capra-hircus_P32.8249.8249.2 File:"20200710_EXPL2_Evo2_PR_SA_100spd_DDA_Ancient_KnownBone_Capra-hircus_P32.raw", NativeID:"controllerType=0 controllerNumber=1 scan=8249"
Taxonomic match: Neogale vison Average Score= [0.61079869]
Containing these species:Neogale vison
XP_044110668.1 collagen alpha-1(XII) chain isoform X1 [Neogale vison]
TLSFFNK		20200710_EXPL2_Evo2_PR_SA_100spd_DDA_Ancient_KnownBone_Capra-hircus_P32.5721.5721.2 File:"20200710_EXPL2_Evo2_PR_SA_100spd_DDA_Ancient_KnownBone_Capra-hircus_P32.raw", NativeID:"controllerType=0 controllerNumber=1 scan=5721"
VAIIITDGK		20200710_EXPL2_Evo2_PR_SA_100spd_DDA_Ancient_KnownBone_Capra-hircus_P32.4487.4487.2 File:"20200710_EXPL2_Evo2_PR_SA_100spd_DDA_Ancient_KnownBone_Capra-hircus_P32.raw", NativeID:"controllerType=0 controllerNumber=1 scan=4487"
VLVVVTDGR		20200710_EXPL2_Evo2_PR_SA_100spd_DDA_Ancient_KnownBone_Capra-hircus_P32.4088.4088.2 File:"20200710_EXPL2_Evo2_PR_SA_100spd_DDA_Ancient_KnownBone_Capra-hircus_P32.raw", NativeID:"controllerType=0 controllerNumber=1 scan=4088"
VMILITDGK		20200710_EXPL2_Evo2_PR_SA_100spd_DDA_Ancient_KnownBone_Capra-hircus_P32.5787.5787.2 File:"20200710_EXPL2_Evo2_PR_SA_100spd_DDA_Ancient_KnownBone_Capra-hircus_P32.raw", NativeID:"controllerType=0 controllerNumber=1 scan=5787"
ITWTQAPGR		20200710_EXPL2_Evo2_PR_SA_100spd_DDA_Ancient_KnownBone_Capra-hircus_P32.3562.3562.2 File:"20200710_EXPL2_Evo2_PR_SA_100spd_DDA_Ancient_KnownBone_Capra-hircus_P32.raw", NativeID:"controllerType=0 controllerNumber=1 scan=3562"
IVEVFEIGPK		20200710_EXPL2_Evo2_PR_SA_100spd_DDA_Ancient_KnownBone_Capra-hircus_P32.6807.6807.2 File:"20200710_EXPL2_Evo2_PR_SA_100spd_DDA_Ancient_KnownBone_Capra-hircus_P32.raw", NativeID:"controllerType=0 controllerNumber=1 scan=6807"
SQDEVEIPAR		20200710_EXPL2_Evo2_PR_SA_100spd_DDA_Ancient_KnownBone_Capra-hircus_P32.3029.3029.2 File:"20200710_EXPL2_Evo2_PR_SA_100spd_DDA_Ancient_KnownBone_Capra-hircus_P32.raw", NativeID:"controllerType=0 controllerNumber=1 scan=3029"
DEGVELFAVGIK		20200710_EXPL2_Evo2_PR_SA_100spd_DDA_Ancient_KnownBone_Capra-hircus_P32.7853.7853.2 File:"20200710_EXPL2_Evo2_PR_SA_100spd_DDA_Ancient_KnownBone_Capra-hircus_P32.raw", NativeID:"controllerType=0 controllerNumber=1 scan=7853"
NSDVEIFAVGVK		20200710_EXPL2_Evo2_PR_SA_100spd_DDA_Ancient_KnownBone_Capra-hircus_P32.6575.6575.2 File:"20200710_EXPL2_Evo2_PR_SA_100spd_DDA_Ancient_KnownBone_Capra-hircus_P32.raw", NativeID:"controllerType=0 controllerNumber=1 scan=6575"
VSWDPSPSPVLGYK		20200710_EXPL2_Evo2_PR_SA_100spd_DDA_Ancient_KnownBone_Capra-hircus_P32.6548.6548.2 File:"20200710_EXPL2_Evo2_PR_SA_100spd_DDA_Ancient_KnownBone_Capra-hircus_P32.raw", NativeID:"controllerType=0 controllerNumber=1 scan=6548"
HVFIVDDFESFEK		20200710_EXPL2_Evo2_PR_SA_100spd_DDA_Ancient_KnownBone_Capra-hircus_P32.8518.8518.2 File:"20200710_EXPL2_Evo2_PR_SA_100spd_DDA_Ancient_KnownBone_Capra-hircus_P32.raw", NativeID:"controllerType=0 controllerNumber=1 scan=8518"
VEDIIEAINTFPYR		20200710_EXPL2_Evo2_PR_SA_100spd_DDA_Ancient_KnownBone_Capra-hircus_P32.8801.8801.3 File:"20200710_EXPL2_Evo2_PR_SA_100spd_DDA_Ancient_KnownBone_Capra-hircus_P32.raw", NativeID:"controllerType=0 controllerNumber=1 scan=8801"
DITDTSIGAYWTSAPGMVR	17|Oxidation	20200710_EXPL2_Evo2_PR_SA_100spd_DDA_Ancient_KnownBone_Capra-hircus_P32.7444.7444.3 File:"20200710_EXPL2_Evo2_PR_SA_100spd_DDA_Ancient_KnownBone_Capra-hircus_P32.raw", NativeID:"controllerType=0 controllerNumber=1 scan=7444"
LKPDTPYTITVSSLYPDGEGGR		20200710_EXPL2_Evo2_PR_SA_100spd_DDA_Ancient_KnownBone_Capra-hircus_P32.6760.6760.3 File:"20200710_EXPL2_Evo2_PR_SA_100spd_DDA_Ancient_KnownBone_Capra-hircus_P32.raw", NativeID:"controllerType=0 controllerNumber=1 scan=6760"
~GPGDLEAPSNLVISER		20200710_EXPL2_Evo2_PR_SA_100spd_DDA_Ancient_KnownBone_Capra-hircus_P32.6381.6381.2 File:"20200710_EXPL2_Evo2_PR_SA_100spd_DDA_Ancient_KnownBone_Capra-hircus_P32.raw", NativeID:"controllerType=0 controllerNumber=1 scan=6381"
XP_044097071.1 collagen alpha-1(III) chain [Neogale vison]
PGPVGPAGK	1|Oxidation	20200710_EXPL2_Evo2_PR_SA_100spd_DDA_Ancient_KnownBone_Capra-hircus_P32.1337.1337.2 File:"20200710_EXPL2_Evo2_PR_SA_100spd_DDA_Ancient_KnownBone_Capra-hircus_P32.raw", NativeID:"controllerType=0 controllerNumber=1 scan=1337"
GVMGFPGPK	6|Oxidation	20200710_EXPL2_Evo2_PR_SA_100spd_DDA_Ancient_KnownBone_Capra-hircus_P32.4500.4500.2 File:"20200710_EXPL2_Evo2_PR_SA_100spd_DDA_Ancient_KnownBone_Capra-hircus_P32.raw", NativeID:"controllerType=0 controllerNumber=1 scan=4500"
GSPGGPGAAGFPGGR	3|Oxidation|6|Oxidation|12|Oxidation	20200710_EXPL2_Evo2_PR_SA_100spd_DDA_Ancient_KnownBone_Capra-hircus_P32.1673.1673.2 File:"20200710_EXPL2_Evo2_PR_SA_100spd_DDA_Ancient_KnownBone_Capra-hircus_P32.raw", NativeID:"controllerType=0 controllerNumber=1 scan=1673"
GSPGPQGPPGAPGPLGIAGITGAR	9|Oxidation|12|Oxidation	20200710_EXPL2_Evo2_PR_SA_100spd_DDA_Ancient_KnownBone_Capra-hircus_P32.6481.6481.3 File:"20200710_EXPL2_Evo2_PR_SA_100spd_DDA_Ancient_KnownBone_Capra-hircus_P32.raw", NativeID:"controllerType=0 controllerNumber=1 scan=6481"
XP_044111393.1 collagen alpha-2(XI) chain isoform X1 [Neogale vison]
LGVPGLPGYPGR	4|Oxidation|7|Oxidation|10|Oxidation	20200710_EXPL2_Evo2_PR_SA_100spd_DDA_Ancient_KnownBone_Capra-hircus_P32.4998.4998.2 File:"20200710_EXPL2_Evo2_PR_SA_100spd_DDA_Ancient_KnownBone_Capra-hircus_P32.raw", NativeID:"controllerType=0 controllerNumber=1 scan=4998"
TRPGLQAPLLTLY		20200710_EXPL2_Evo2_PR_SA_100spd_DDA_Ancient_KnownBone_Capra-hircus_P32.8434.8434.2 File:"20200710_EXPL2_Evo2_PR_SA_100spd_DDA_Ancient_KnownBone_Capra-hircus_P32.raw", NativeID:"controllerType=0 controllerNumber=1 scan=8434"
XP_044097072.1 collagen alpha-2(V) chain isoform X1 [Neogale vison]
~LPIIDLAPVDVG		20200710_EXPL2_Evo2_PR_SA_100spd_DDA_Ancient_KnownBone_Capra-hircus_P32.9341.9341.2 File:"20200710_EXPL2_Evo2_PR_SA_100spd_DDA_Ancient_KnownBone_Capra-hircus_P32.raw", NativeID:"controllerType=0 controllerNumber=1 scan=9341"
GSNDLEIK		20200710_EXPL2_Evo2_PR_SA_100spd_DDA_Ancient_KnownBone_Capra-hircus_P32.2365.2365.2 File:"20200710_EXPL2_Evo2_PR_SA_100spd_DDA_Ancient_KnownBone_Capra-hircus_P32.raw", NativeID:"controllerType=0 controllerNumber=1 scan=2365"
VGPTGAPGDK	7|Oxidation	20200710_EXPL2_Evo2_PR_SA_100spd_DDA_Ancient_KnownBone_Capra-hircus_P32.1148.1148.2 File:"20200710_EXPL2_Evo2_PR_SA_100spd_DDA_Ancient_KnownBone_Capra-hircus_P32.raw", NativeID:"controllerType=0 controllerNumber=1 scan=1148"
TDPGVHATLK		20200710_EXPL2_Evo2_PR_SA_100spd_DDA_Ancient_KnownBone_Capra-hircus_P32.1742.1742.2 File:"20200710_EXPL2_Evo2_PR_SA_100spd_DDA_Ancient_KnownBone_Capra-hircus_P32.raw", NativeID:"controllerType=0 controllerNumber=1 scan=1742"
PVWYGLDMNR	8|Oxidation	20200710_EXPL2_Evo2_PR_SA_100spd_DDA_Ancient_KnownBone_Capra-hircus_P32.5779.5779.2 File:"20200710_EXPL2_Evo2_PR_SA_100spd_DDA_Ancient_KnownBone_Capra-hircus_P32.raw", NativeID:"controllerType=0 controllerNumber=1 scan=5779"
LPIIDLAPVDVGG		20200710_EXPL2_Evo2_PR_SA_100spd_DDA_Ancient_KnownBone_Capra-hircus_P32.9310.9310.2 File:"20200710_EXPL2_Evo2_PR_SA_100spd_DDA_Ancient_KnownBone_Capra-hircus_P32.raw", NativeID:"controllerType=0 controllerNumber=1 scan=9310"
GLTGNPGVQGPEGK	6|Oxidation	20200710_EXPL2_Evo2_PR_SA_100spd_DDA_Ancient_KnownBone_Capra-hircus_P32.1928.1928.2 File:"20200710_EXPL2_Evo2_PR_SA_100spd_DDA_Ancient_KnownBone_Capra-hircus_P32.raw", NativeID:"controllerType=0 controllerNumber=1 scan=1928"
GRPGPAGPPGSQGPR	3|Oxidation|5|Oxidation|9|Oxidation	20200710_EXPL2_Evo2_PR_SA_100spd_DDA_Ancient_KnownBone_Capra-hircus_P32.1040.1040.2 File:"20200710_EXPL2_Evo2_PR_SA_100spd_DDA_Ancient_KnownBone_Capra-hircus_P32.raw", NativeID:"controllerType=0 controllerNumber=1 scan=1040"
GDPGTVGPPGPMGER	3|Oxidation|12|Oxidation	20200710_EXPL2_Evo2_PR_SA_100spd_DDA_Ancient_KnownBone_Capra-hircus_P32.2441.2441.2 File:"20200710_EXPL2_Evo2_PR_SA_100spd_DDA_Ancient_KnownBone_Capra-hircus_P32.raw", NativeID:"controllerType=0 controllerNumber=1 scan=2441"
GTQGPPGATGFPGSAGR	6|Oxidation|12|Oxidation	20200710_EXPL2_Evo2_PR_SA_100spd_DDA_Ancient_KnownBone_Capra-hircus_P32.2268.2268.2 File:"20200710_EXPL2_Evo2_PR_SA_100spd_DDA_Ancient_KnownBone_Capra-hircus_P32.raw", NativeID:"controllerType=0 controllerNumber=1 scan=2268"
SGLGSQVGLMPGSVGPVGPR	11|Oxidation	20200710_EXPL2_Evo2_PR_SA_100spd_DDA_Ancient_KnownBone_Capra-hircus_P32.6128.6128.3 File:"20200710_EXPL2_Evo2_PR_SA_100spd_DDA_Ancient_KnownBone_Capra-hircus_P32.raw", NativeID:"controllerType=0 controllerNumber=1 scan=6128"
GSQFVYGDHQSPNAAITQMTFLR		20200710_EXPL2_Evo2_PR_SA_100spd_DDA_Ancient_KnownBone_Capra-hircus_P32.7636.7636.3 File:"20200710_EXPL2_Evo2_PR_SA_100spd_DDA_Ancient_KnownBone_Capra-hircus_P32.raw", NativeID:"controllerType=0 controllerNumber=1 scan=7636"
GFTGLQGLPGPPGPNGEQGSAGIPGPFGPR	9|Oxidation|12|Oxidation|24|Oxidation	20200710_EXPL2_Evo2_PR_SA_100spd_DDA_Ancient_KnownBone_Capra-hircus_P32.7356.7356.3 File:"20200710_EXPL2_Evo2_PR_SA_100spd_DDA_Ancient_KnownBone_Capra-hircus_P32.raw", NativeID:"controllerType=0 controllerNumber=1 scan=7356"
XP_044083793.1 collagen alpha-1(II) chain [Neogale vison]
TGFPGAAGR	4|Oxidation	20200710_EXPL2_Evo2_PR_SA_100spd_DDA_Ancient_KnownBone_Capra-hircus_P32.1834.1834.2 File:"20200710_EXPL2_Evo2_PR_SA_100spd_DDA_Ancient_KnownBone_Capra-hircus_P32.raw", NativeID:"controllerType=0 controllerNumber=1 scan=1834"
GVMGFPGPK	6|Oxidation	20200710_EXPL2_Evo2_PR_SA_100spd_DDA_Ancient_KnownBone_Capra-hircus_P32.4500.4500.2 File:"20200710_EXPL2_Evo2_PR_SA_100spd_DDA_Ancient_KnownBone_Capra-hircus_P32.raw", NativeID:"controllerType=0 controllerNumber=1 scan=4500"
~GSPGPAGPTGK	3|Oxidation	20200710_EXPL2_Evo2_PR_SA_100spd_DDA_Ancient_KnownBone_Capra-hircus_P32.1059.1059.2 File:"20200710_EXPL2_Evo2_PR_SA_100spd_DDA_Ancient_KnownBone_Capra-hircus_P32.raw", NativeID:"controllerType=0 controllerNumber=1 scan=1059"
~PGPQGLAGQR		20200710_EXPL2_Evo2_PR_SA_100spd_DDA_Ancient_KnownBone_Capra-hircus_P32.3150.3150.2 File:"20200710_EXPL2_Evo2_PR_SA_100spd_DDA_Ancient_KnownBone_Capra-hircus_P32.raw", NativeID:"controllerType=0 controllerNumber=1 scan=3150"
PGLPGPSGEPGK	1|Oxidation|4|Oxidation	20200710_EXPL2_Evo2_PR_SA_100spd_DDA_Ancient_KnownBone_Capra-hircus_P32.4400.4400.2 File:"20200710_EXPL2_Evo2_PR_SA_100spd_DDA_Ancient_KnownBone_Capra-hircus_P32.raw", NativeID:"controllerType=0 controllerNumber=1 scan=4400"
GFPGLPGPSGEPGK	3|Oxidation|6|Oxidation	20200710_EXPL2_Evo2_PR_SA_100spd_DDA_Ancient_KnownBone_Capra-hircus_P32.4231.4231.2 File:"20200710_EXPL2_Evo2_PR_SA_100spd_DDA_Ancient_KnownBone_Capra-hircus_P32.raw", NativeID:"controllerType=0 controllerNumber=1 scan=4231"
AQGPPGATGFPGAAGR	4|Oxidation|5|Oxidation|11|Oxidation	20200710_EXPL2_Evo2_PR_SA_100spd_DDA_Ancient_KnownBone_Capra-hircus_P32.2422.2422.3 File:"20200710_EXPL2_Evo2_PR_SA_100spd_DDA_Ancient_KnownBone_Capra-hircus_P32.raw", NativeID:"controllerType=0 controllerNumber=1 scan=2422"
GLTGPIGPPGPAGANGEK	9|Oxidation|15|Deamidated	20200710_EXPL2_Evo2_PR_SA_100spd_DDA_Ancient_KnownBone_Capra-hircus_P32.4546.4546.2 File:"20200710_EXPL2_Evo2_PR_SA_100spd_DDA_Ancient_KnownBone_Capra-hircus_P32.raw", NativeID:"controllerType=0 controllerNumber=1 scan=4546"
XP_044120454.1 collagen alpha-1(V) chain isoform X1 [Neogale vison]
GPAGPMGLTGR		20200710_EXPL2_Evo2_PR_SA_100spd_DDA_Ancient_KnownBone_Capra-hircus_P32.3422.3422.2 File:"20200710_EXPL2_Evo2_PR_SA_100spd_DDA_Ancient_KnownBone_Capra-hircus_P32.raw", NativeID:"controllerType=0 controllerNumber=1 scan=3422"
PGPEDYPLFR		20200710_EXPL2_Evo2_PR_SA_100spd_DDA_Ancient_KnownBone_Capra-hircus_P32.6297.6297.2 File:"20200710_EXPL2_Evo2_PR_SA_100spd_DDA_Ancient_KnownBone_Capra-hircus_P32.raw", NativeID:"controllerType=0 controllerNumber=1 scan=6297"
GPAGAAGPIGIPGR	12|Oxidation	20200710_EXPL2_Evo2_PR_SA_100spd_DDA_Ancient_KnownBone_Capra-hircus_P32.3672.3672.2 File:"20200710_EXPL2_Evo2_PR_SA_100spd_DDA_Ancient_KnownBone_Capra-hircus_P32.raw", NativeID:"controllerType=0 controllerNumber=1 scan=3672"
LGVPGLPGYPGR	4|Oxidation|7|Oxidation|10|Oxidation	20200710_EXPL2_Evo2_PR_SA_100spd_DDA_Ancient_KnownBone_Capra-hircus_P32.4998.4998.2 File:"20200710_EXPL2_Evo2_PR_SA_100spd_DDA_Ancient_KnownBone_Capra-hircus_P32.raw", NativeID:"controllerType=0 controllerNumber=1 scan=4998"
GPNGPQGPTGFPGPK	6|Deamidated|12|Oxidation|14|Oxidation	20200710_EXPL2_Evo2_PR_SA_100spd_DDA_Ancient_KnownBone_Capra-hircus_P32.2982.2982.2 File:"20200710_EXPL2_Evo2_PR_SA_100spd_DDA_Ancient_KnownBone_Capra-hircus_P32.raw", NativeID:"controllerType=0 controllerNumber=1 scan=2982"
VLDFHNLPDGITK		20200710_EXPL2_Evo2_PR_SA_100spd_DDA_Ancient_KnownBone_Capra-hircus_P32.5925.5925.3 File:"20200710_EXPL2_Evo2_PR_SA_100spd_DDA_Ancient_KnownBone_Capra-hircus_P32.raw", NativeID:"controllerType=0 controllerNumber=1 scan=5925"
PGLPGMPGADGPPGHPGK	1|Oxidation|4|Oxidation|7|Oxidation|13|Oxidation|16|Oxidation	20200710_EXPL2_Evo2_PR_SA_100spd_DDA_Ancient_KnownBone_Capra-hircus_P32.2408.2408.2 File:"20200710_EXPL2_Evo2_PR_SA_100spd_DDA_Ancient_KnownBone_Capra-hircus_P32.raw", NativeID:"controllerType=0 controllerNumber=1 scan=2408"
GHPGPPGPPGEQGLPGLAGK	3|Oxidation|6|Oxidation|9|Oxidation|15|Oxidation	20200710_EXPL2_Evo2_PR_SA_100spd_DDA_Ancient_KnownBone_Capra-hircus_P32.2981.2981.3 File:"20200710_EXPL2_Evo2_PR_SA_100spd_DDA_Ancient_KnownBone_Capra-hircus_P32.raw", NativeID:"controllerType=0 controllerNumber=1 scan=2981"
FLGSNDEEMSYDNSPYIR		20200710_EXPL2_Evo2_PR_SA_100spd_DDA_Ancient_KnownBone_Capra-hircus_P32.6304.6304.2 File:"20200710_EXPL2_Evo2_PR_SA_100spd_DDA_Ancient_KnownBone_Capra-hircus_P32.raw", NativeID:"controllerType=0 controllerNumber=1 scan=6304"
TGPPGPPGVVGPQGPTGETGPMGER	4|Oxidation|7|Oxidation	20200710_EXPL2_Evo2_PR_SA_100spd_DDA_Ancient_KnownBone_Capra-hircus_P32.4382.4382.2 File:"20200710_EXPL2_Evo2_PR_SA_100spd_DDA_Ancient_KnownBone_Capra-hircus_P32.raw", NativeID:"controllerType=0 controllerNumber=1 scan=4382"
XP_044097845.1 collagen alpha-3(VI) chain isoform X1 [Neogale vison]
SGFPLLK		20200710_EXPL2_Evo2_PR_SA_100spd_DDA_Ancient_KnownBone_Capra-hircus_P32.6003.6003.2 File:"20200710_EXPL2_Evo2_PR_SA_100spd_DDA_Ancient_KnownBone_Capra-hircus_P32.raw", NativeID:"controllerType=0 controllerNumber=1 scan=6003"
ALEFVAR		20200710_EXPL2_Evo2_PR_SA_100spd_DDA_Ancient_KnownBone_Capra-hircus_P32.4360.4360.2 File:"20200710_EXPL2_Evo2_PR_SA_100spd_DDA_Ancient_KnownBone_Capra-hircus_P32.raw", NativeID:"controllerType=0 controllerNumber=1 scan=4360"
ALILVGLER		20200710_EXPL2_Evo2_PR_SA_100spd_DDA_Ancient_KnownBone_Capra-hircus_P32.7122.7122.2 File:"20200710_EXPL2_Evo2_PR_SA_100spd_DDA_Ancient_KnownBone_Capra-hircus_P32.raw", NativeID:"controllerType=0 controllerNumber=1 scan=7122"
DVVFLIDGSEGVR		20200710_EXPL2_Evo2_PR_SA_100spd_DDA_Ancient_KnownBone_Capra-hircus_P32.7504.7504.2 File:"20200710_EXPL2_Evo2_PR_SA_100spd_DDA_Ancient_KnownBone_Capra-hircus_P32.raw", NativeID:"controllerType=0 controllerNumber=1 scan=7504"
VVESLDVGPDRVR		20200710_EXPL2_Evo2_PR_SA_100spd_DDA_Ancient_KnownBone_Capra-hircus_P32.3737.3737.3 File:"20200710_EXPL2_Evo2_PR_SA_100spd_DDA_Ancient_KnownBone_Capra-hircus_P32.raw", NativeID:"controllerType=0 controllerNumber=1 scan=3737"
LVDYLDVGFDTTR		20200710_EXPL2_Evo2_PR_SA_100spd_DDA_Ancient_KnownBone_Capra-hircus_P32.7640.7640.2 File:"20200710_EXPL2_Evo2_PR_SA_100spd_DDA_Ancient_KnownBone_Capra-hircus_P32.raw", NativeID:"controllerType=0 controllerNumber=1 scan=7640"
LSDAGITPLFLTSQEDR		20200710_EXPL2_Evo2_PR_SA_100spd_DDA_Ancient_KnownBone_Capra-hircus_P32.7831.7831.2 File:"20200710_EXPL2_Evo2_PR_SA_100spd_DDA_Ancient_KnownBone_Capra-hircus_P32.raw", NativeID:"controllerType=0 controllerNumber=1 scan=7831"
XP_044106700.1 collagen alpha-2(VI) chain isoform X1 [Neogale vison]
NFVINVVNR		20200710_EXPL2_Evo2_PR_SA_100spd_DDA_Ancient_KnownBone_Capra-hircus_P32.5935.5935.2 File:"20200710_EXPL2_Evo2_PR_SA_100spd_DDA_Ancient_KnownBone_Capra-hircus_P32.raw", NativeID:"controllerType=0 controllerNumber=1 scan=5935"
DYDSLAQPGFFDR		20200710_EXPL2_Evo2_PR_SA_100spd_DDA_Ancient_KnownBone_Capra-hircus_P32.7090.7090.2 File:"20200710_EXPL2_Evo2_PR_SA_100spd_DDA_Ancient_KnownBone_Capra-hircus_P32.raw", NativeID:"controllerType=0 controllerNumber=1 scan=7090"
XP_044103016.1 collagen alpha-1(XXII) chain [Neogale vison]
MGSFPVVQR		20200710_EXPL2_Evo2_PR_SA_100spd_DDA_Ancient_KnownBone_Capra-hircus_P32.4521.4521.2 File:"20200710_EXPL2_Evo2_PR_SA_100spd_DDA_Ancient_KnownBone_Capra-hircus_P32.raw", NativeID:"controllerType=0 controllerNumber=1 scan=4521"
EITGFDLMDLFSVK	8|Oxidation	20200710_EXPL2_Evo2_PR_SA_100spd_DDA_Ancient_KnownBone_Capra-hircus_P32.9340.9340.2 File:"20200710_EXPL2_Evo2_PR_SA_100spd_DDA_Ancient_KnownBone_Capra-hircus_P32.raw", NativeID:"controllerType=0 controllerNumber=1 scan=9340"
XP_044104653.1 collagen alpha-1(I) chain [Neogale vison]
PIGPVGAR		20200710_EXPL2_Evo2_PR_SA_100spd_DDA_Ancient_KnownBone_Capra-hircus_P32.2270.2270.2 File:"20200710_EXPL2_Evo2_PR_SA_100spd_DDA_Ancient_KnownBone_Capra-hircus_P32.raw", NativeID:"controllerType=0 controllerNumber=1 scan=2270"
GAAGLPGPK	6|Oxidation	20200710_EXPL2_Evo2_PR_SA_100spd_DDA_Ancient_KnownBone_Capra-hircus_P32.2872.2872.2 File:"20200710_EXPL2_Evo2_PR_SA_100spd_DDA_Ancient_KnownBone_Capra-hircus_P32.raw", NativeID:"controllerType=0 controllerNumber=1 scan=2872"
FSGLDGAK		20200710_EXPL2_Evo2_PR_SA_100spd_DDA_Ancient_KnownBone_Capra-hircus_P32.2475.2475.2 File:"20200710_EXPL2_Evo2_PR_SA_100spd_DDA_Ancient_KnownBone_Capra-hircus_P32.raw", NativeID:"controllerType=0 controllerNumber=1 scan=2475"
PGPVGPAGK	1|Oxidation	20200710_EXPL2_Evo2_PR_SA_100spd_DDA_Ancient_KnownBone_Capra-hircus_P32.1337.1337.2 File:"20200710_EXPL2_Evo2_PR_SA_100spd_DDA_Ancient_KnownBone_Capra-hircus_P32.raw", NativeID:"controllerType=0 controllerNumber=1 scan=1337"
NWYISK		20200710_EXPL2_Evo2_PR_SA_100spd_DDA_Ancient_KnownBone_Capra-hircus_P32.4144.4144.2 File:"20200710_EXPL2_Evo2_PR_SA_100spd_DDA_Ancient_KnownBone_Capra-hircus_P32.raw", NativeID:"controllerType=0 controllerNumber=1 scan=4144"
TGFPGAAGR	4|Oxidation	20200710_EXPL2_Evo2_PR_SA_100spd_DDA_Ancient_KnownBone_Capra-hircus_P32.1834.1834.2 File:"20200710_EXPL2_Evo2_PR_SA_100spd_DDA_Ancient_KnownBone_Capra-hircus_P32.raw", NativeID:"controllerType=0 controllerNumber=1 scan=1834"
GFSGLDGAK		20200710_EXPL2_Evo2_PR_SA_100spd_DDA_Ancient_KnownBone_Capra-hircus_P32.2662.2662.2 File:"20200710_EXPL2_Evo2_PR_SA_100spd_DDA_Ancient_KnownBone_Capra-hircus_P32.raw", NativeID:"controllerType=0 controllerNumber=1 scan=2662"
PGAPGPAGAR	1|Oxidation|4|Oxidation	20200710_EXPL2_Evo2_PR_SA_100spd_DDA_Ancient_KnownBone_Capra-hircus_P32.934.934.2 File:"20200710_EXPL2_Evo2_PR_SA_100spd_DDA_Ancient_KnownBone_Capra-hircus_P32.raw", NativeID:"controllerType=0 controllerNumber=1 scan=934"
LGAPGPSGAR	4|Oxidation	20200710_EXPL2_Evo2_PR_SA_100spd_DDA_Ancient_KnownBone_Capra-hircus_P32.1351.1351.2 File:"20200710_EXPL2_Evo2_PR_SA_100spd_DDA_Ancient_KnownBone_Capra-hircus_P32.raw", NativeID:"controllerType=0 controllerNumber=1 scan=1351"
GVVGLPGQR	6|Oxidation	20200710_EXPL2_Evo2_PR_SA_100spd_DDA_Ancient_KnownBone_Capra-hircus_P32.2760.2760.2 File:"20200710_EXPL2_Evo2_PR_SA_100spd_DDA_Ancient_KnownBone_Capra-hircus_P32.raw", NativeID:"controllerType=0 controllerNumber=1 scan=2760"
GVMGFPGPK	6|Oxidation	20200710_EXPL2_Evo2_PR_SA_100spd_DDA_Ancient_KnownBone_Capra-hircus_P32.4500.4500.2 File:"20200710_EXPL2_Evo2_PR_SA_100spd_DDA_Ancient_KnownBone_Capra-hircus_P32.raw", NativeID:"controllerType=0 controllerNumber=1 scan=4500"
PPGPPGPAGK	2|Oxidation|5|Oxidation	20200710_EXPL2_Evo2_PR_SA_100spd_DDA_Ancient_KnownBone_Capra-hircus_P32.1952.1952.2 File:"20200710_EXPL2_Evo2_PR_SA_100spd_DDA_Ancient_KnownBone_Capra-hircus_P32.raw", NativeID:"controllerType=0 controllerNumber=1 scan=1952"
PGEAGLPGAK	1|Oxidation|7|Oxidation	20200710_EXPL2_Evo2_PR_SA_100spd_DDA_Ancient_KnownBone_Capra-hircus_P32.1514.1514.2 File:"20200710_EXPL2_Evo2_PR_SA_100spd_DDA_Ancient_KnownBone_Capra-hircus_P32.raw", NativeID:"controllerType=0 controllerNumber=1 scan=1514"
QGPSGASGER		20200710_EXPL2_Evo2_PR_SA_100spd_DDA_Ancient_KnownBone_Capra-hircus_P32.844.844.2 File:"20200710_EXPL2_Evo2_PR_SA_100spd_DDA_Ancient_KnownBone_Capra-hircus_P32.raw", NativeID:"controllerType=0 controllerNumber=1 scan=844"
QGPPGPAGPR	4|Oxidation	20200710_EXPL2_Evo2_PR_SA_100spd_DDA_Ancient_KnownBone_Capra-hircus_P32.1659.1659.2 File:"20200710_EXPL2_Evo2_PR_SA_100spd_DDA_Ancient_KnownBone_Capra-hircus_P32.raw", NativeID:"controllerType=0 controllerNumber=1 scan=1659"
LPIIDVAPL		20200710_EXPL2_Evo2_PR_SA_100spd_DDA_Ancient_KnownBone_Capra-hircus_P32.9331.9331.2 File:"20200710_EXPL2_Evo2_PR_SA_100spd_DDA_Ancient_KnownBone_Capra-hircus_P32.raw", NativeID:"controllerType=0 controllerNumber=1 scan=9331"
PSGASGPAGPR		20200710_EXPL2_Evo2_PR_SA_100spd_DDA_Ancient_KnownBone_Capra-hircus_P32.1152.1152.2 File:"20200710_EXPL2_Evo2_PR_SA_100spd_DDA_Ancient_KnownBone_Capra-hircus_P32.raw", NativeID:"controllerType=0 controllerNumber=1 scan=1152"
PSGPAGPTGAR		20200710_EXPL2_Evo2_PR_SA_100spd_DDA_Ancient_KnownBone_Capra-hircus_P32.1276.1276.2 File:"20200710_EXPL2_Evo2_PR_SA_100spd_DDA_Ancient_KnownBone_Capra-hircus_P32.raw", NativeID:"controllerType=0 controllerNumber=1 scan=1276"
PGPQGIAGQR		20200710_EXPL2_Evo2_PR_SA_100spd_DDA_Ancient_KnownBone_Capra-hircus_P32.3150.3150.2 File:"20200710_EXPL2_Evo2_PR_SA_100spd_DDA_Ancient_KnownBone_Capra-hircus_P32.raw", NativeID:"controllerType=0 controllerNumber=1 scan=3150"
PPGPAGAPGDK	2|Oxidation|8|Oxidation	20200710_EXPL2_Evo2_PR_SA_100spd_DDA_Ancient_KnownBone_Capra-hircus_P32.1013.1013.2 File:"20200710_EXPL2_Evo2_PR_SA_100spd_DDA_Ancient_KnownBone_Capra-hircus_P32.raw", NativeID:"controllerType=0 controllerNumber=1 scan=1013"
GPSGASGPAGPR		20200710_EXPL2_Evo2_PR_SA_100spd_DDA_Ancient_KnownBone_Capra-hircus_P32.1214.1214.2 File:"20200710_EXPL2_Evo2_PR_SA_100spd_DDA_Ancient_KnownBone_Capra-hircus_P32.raw", NativeID:"controllerType=0 controllerNumber=1 scan=1214"
PGPPGAVGPAGK	4|Oxidation	20200710_EXPL2_Evo2_PR_SA_100spd_DDA_Ancient_KnownBone_Capra-hircus_P32.2338.2338.2 File:"20200710_EXPL2_Evo2_PR_SA_100spd_DDA_Ancient_KnownBone_Capra-hircus_P32.raw", NativeID:"controllerType=0 controllerNumber=1 scan=2338"
~PGAPGPVGPAGK	4|Oxidation	20200710_EXPL2_Evo2_PR_SA_100spd_DDA_Ancient_KnownBone_Capra-hircus_P32.2338.2338.2 File:"20200710_EXPL2_Evo2_PR_SA_100spd_DDA_Ancient_KnownBone_Capra-hircus_P32.raw", NativeID:"controllerType=0 controllerNumber=1 scan=2338"
PIGNVGAPGPK	8|Oxidation	20200710_EXPL2_Evo2_PR_SA_100spd_DDA_Ancient_KnownBone_Capra-hircus_P32.1914.1914.2 File:"20200710_EXPL2_Evo2_PR_SA_100spd_DDA_Ancient_KnownBone_Capra-hircus_P32.raw", NativeID:"controllerType=0 controllerNumber=1 scan=1914"
DLEVDTTLK		20200710_EXPL2_Evo2_PR_SA_100spd_DDA_Ancient_KnownBone_Capra-hircus_P32.4661.4661.2 File:"20200710_EXPL2_Evo2_PR_SA_100spd_DDA_Ancient_KnownBone_Capra-hircus_P32.raw", NativeID:"controllerType=0 controllerNumber=1 scan=4661"
PQGPSGPPGPK	8|Oxidation	20200710_EXPL2_Evo2_PR_SA_100spd_DDA_Ancient_KnownBone_Capra-hircus_P32.1246.1246.2 File:"20200710_EXPL2_Evo2_PR_SA_100spd_DDA_Ancient_KnownBone_Capra-hircus_P32.raw", NativeID:"controllerType=0 controllerNumber=1 scan=1246"
RPGAPGPAGAR	2|Oxidation|5|Oxidation	20200710_EXPL2_Evo2_PR_SA_100spd_DDA_Ancient_KnownBone_Capra-hircus_P32.922.922.2 File:"20200710_EXPL2_Evo2_PR_SA_100spd_DDA_Ancient_KnownBone_Capra-hircus_P32.raw", NativeID:"controllerType=0 controllerNumber=1 scan=922"
TGEQGDRGIK	4|Deamidated	20200710_EXPL2_Evo2_PR_SA_100spd_DDA_Ancient_KnownBone_Capra-hircus_P32.1162.1162.2 File:"20200710_EXPL2_Evo2_PR_SA_100spd_DDA_Ancient_KnownBone_Capra-hircus_P32.raw", NativeID:"controllerType=0 controllerNumber=1 scan=1162"
EPGASGPMGPR	2|Oxidation	20200710_EXPL2_Evo2_PR_SA_100spd_DDA_Ancient_KnownBone_Capra-hircus_P32.1642.1642.2 File:"20200710_EXPL2_Evo2_PR_SA_100spd_DDA_Ancient_KnownBone_Capra-hircus_P32.raw", NativeID:"controllerType=0 controllerNumber=1 scan=1642"
TPGPQGIAGQR		20200710_EXPL2_Evo2_PR_SA_100spd_DDA_Ancient_KnownBone_Capra-hircus_P32.2023.2023.2 File:"20200710_EXPL2_Evo2_PR_SA_100spd_DDA_Ancient_KnownBone_Capra-hircus_P32.raw", NativeID:"controllerType=0 controllerNumber=1 scan=2023"
GRPGAPGPAGAR	3|Oxidation|6|Oxidation	20200710_EXPL2_Evo2_PR_SA_100spd_DDA_Ancient_KnownBone_Capra-hircus_P32.1963.1963.3 File:"20200710_EXPL2_Evo2_PR_SA_100spd_DDA_Ancient_KnownBone_Capra-hircus_P32.raw", NativeID:"controllerType=0 controllerNumber=1 scan=1963"
AGPAGPIGPVGAR		20200710_EXPL2_Evo2_PR_SA_100spd_DDA_Ancient_KnownBone_Capra-hircus_P32.3387.3387.2 File:"20200710_EXPL2_Evo2_PR_SA_100spd_DDA_Ancient_KnownBone_Capra-hircus_P32.raw", NativeID:"controllerType=0 controllerNumber=1 scan=3387"
PGLPGPSGEPGK	1|Oxidation|4|Oxidation	20200710_EXPL2_Evo2_PR_SA_100spd_DDA_Ancient_KnownBone_Capra-hircus_P32.4400.4400.2 File:"20200710_EXPL2_Evo2_PR_SA_100spd_DDA_Ancient_KnownBone_Capra-hircus_P32.raw", NativeID:"controllerType=0 controllerNumber=1 scan=4400"
TGPPGPAGQDGR	4|Oxidation	20200710_EXPL2_Evo2_PR_SA_100spd_DDA_Ancient_KnownBone_Capra-hircus_P32.1127.1127.2 File:"20200710_EXPL2_Evo2_PR_SA_100spd_DDA_Ancient_KnownBone_Capra-hircus_P32.raw", NativeID:"controllerType=0 controllerNumber=1 scan=1127"
APGLQGMPGER	2|Oxidation|8|Oxidation	20200710_EXPL2_Evo2_PR_SA_100spd_DDA_Ancient_KnownBone_Capra-hircus_P32.2294.2294.2 File:"20200710_EXPL2_Evo2_PR_SA_100spd_DDA_Ancient_KnownBone_Capra-hircus_P32.raw", NativeID:"controllerType=0 controllerNumber=1 scan=2294"
GVPGPPGAVGPAGK		20200710_EXPL2_Evo2_PR_SA_100spd_DDA_Ancient_KnownBone_Capra-hircus_P32.2946.2946.2 File:"20200710_EXPL2_Evo2_PR_SA_100spd_DDA_Ancient_KnownBone_Capra-hircus_P32.raw", NativeID:"controllerType=0 controllerNumber=1 scan=2946"
GQAGVMGFPGPK	9|Oxidation	20200710_EXPL2_Evo2_PR_SA_100spd_DDA_Ancient_KnownBone_Capra-hircus_P32.4095.4095.2 File:"20200710_EXPL2_Evo2_PR_SA_100spd_DDA_Ancient_KnownBone_Capra-hircus_P32.raw", NativeID:"controllerType=0 controllerNumber=1 scan=4095"
SGPQGPSGPPGPK	10|Oxidation	20200710_EXPL2_Evo2_PR_SA_100spd_DDA_Ancient_KnownBone_Capra-hircus_P32.1372.1372.2 File:"20200710_EXPL2_Evo2_PR_SA_100spd_DDA_Ancient_KnownBone_Capra-hircus_P32.raw", NativeID:"controllerType=0 controllerNumber=1 scan=1372"
SLSQQIENIR		20200710_EXPL2_Evo2_PR_SA_100spd_DDA_Ancient_KnownBone_Capra-hircus_P32.4645.4645.2 File:"20200710_EXPL2_Evo2_PR_SA_100spd_DDA_Ancient_KnownBone_Capra-hircus_P32.raw", NativeID:"controllerType=0 controllerNumber=1 scan=4645"
LTGSPGSPGPDGK	5|Oxidation|8|Oxidation	20200710_EXPL2_Evo2_PR_SA_100spd_DDA_Ancient_KnownBone_Capra-hircus_P32.1115.1115.2 File:"20200710_EXPL2_Evo2_PR_SA_100spd_DDA_Ancient_KnownBone_Capra-hircus_P32.raw", NativeID:"controllerType=0 controllerNumber=1 scan=1115"
PAGPAGPIGPVGAR		20200710_EXPL2_Evo2_PR_SA_100spd_DDA_Ancient_KnownBone_Capra-hircus_P32.3671.3671.2 File:"20200710_EXPL2_Evo2_PR_SA_100spd_DDA_Ancient_KnownBone_Capra-hircus_P32.raw", NativeID:"controllerType=0 controllerNumber=1 scan=3671"
LPIIDVAPLDVG		20200710_EXPL2_Evo2_PR_SA_100spd_DDA_Ancient_KnownBone_Capra-hircus_P32.9341.9341.2 File:"20200710_EXPL2_Evo2_PR_SA_100spd_DDA_Ancient_KnownBone_Capra-hircus_P32.raw", NativeID:"controllerType=0 controllerNumber=1 scan=9341"
GVVGLPGQRGER	6|Oxidation|8|Deamidated	20200710_EXPL2_Evo2_PR_SA_100spd_DDA_Ancient_KnownBone_Capra-hircus_P32.2354.2354.2 File:"20200710_EXPL2_Evo2_PR_SA_100spd_DDA_Ancient_KnownBone_Capra-hircus_P32.raw", NativeID:"controllerType=0 controllerNumber=1 scan=2354"
GLTGSPGSPGPDGK	6|Oxidation	20200710_EXPL2_Evo2_PR_SA_100spd_DDA_Ancient_KnownBone_Capra-hircus_P32.1846.1846.2 File:"20200710_EXPL2_Evo2_PR_SA_100spd_DDA_Ancient_KnownBone_Capra-hircus_P32.raw", NativeID:"controllerType=0 controllerNumber=1 scan=1846"
GETGEQGDRGIK		20200710_EXPL2_Evo2_PR_SA_100spd_DDA_Ancient_KnownBone_Capra-hircus_P32.1082.1082.2 File:"20200710_EXPL2_Evo2_PR_SA_100spd_DDA_Ancient_KnownBone_Capra-hircus_P32.raw", NativeID:"controllerType=0 controllerNumber=1 scan=1082"
ISVPGPMGPSGPR		20200710_EXPL2_Evo2_PR_SA_100spd_DDA_Ancient_KnownBone_Capra-hircus_P32.4774.4774.2 File:"20200710_EXPL2_Evo2_PR_SA_100spd_DDA_Ancient_KnownBone_Capra-hircus_P32.raw", NativeID:"controllerType=0 controllerNumber=1 scan=4774"
EQGPSGASGPAGPR		20200710_EXPL2_Evo2_PR_SA_100spd_DDA_Ancient_KnownBone_Capra-hircus_P32.1358.1358.2 File:"20200710_EXPL2_Evo2_PR_SA_100spd_DDA_Ancient_KnownBone_Capra-hircus_P32.raw", NativeID:"controllerType=0 controllerNumber=1 scan=1358"
GPAGPAGPIGPVGAR		20200710_EXPL2_Evo2_PR_SA_100spd_DDA_Ancient_KnownBone_Capra-hircus_P32.3811.3811.2 File:"20200710_EXPL2_Evo2_PR_SA_100spd_DDA_Ancient_KnownBone_Capra-hircus_P32.raw", NativeID:"controllerType=0 controllerNumber=1 scan=3811"
PSGPQGPSGPPGPK	5|Deamidated|11|Oxidation	20200710_EXPL2_Evo2_PR_SA_100spd_DDA_Ancient_KnownBone_Capra-hircus_P32.1553.1553.2 File:"20200710_EXPL2_Evo2_PR_SA_100spd_DDA_Ancient_KnownBone_Capra-hircus_P32.raw", NativeID:"controllerType=0 controllerNumber=1 scan=1553"
GLPGPPGAPGPQGF	3|Oxidation|6|Oxidation|9|Oxidation	20200710_EXPL2_Evo2_PR_SA_100spd_DDA_Ancient_KnownBone_Capra-hircus_P32.5409.5409.2 File:"20200710_EXPL2_Evo2_PR_SA_100spd_DDA_Ancient_KnownBone_Capra-hircus_P32.raw", NativeID:"controllerType=0 controllerNumber=1 scan=5409"
DRDLEVDTTLK		20200710_EXPL2_Evo2_PR_SA_100spd_DDA_Ancient_KnownBone_Capra-hircus_P32.3413.3413.3 File:"20200710_EXPL2_Evo2_PR_SA_100spd_DDA_Ancient_KnownBone_Capra-hircus_P32.raw", NativeID:"controllerType=0 controllerNumber=1 scan=3413"
APGTPGPQGIAGQR	2|Oxidation	20200710_EXPL2_Evo2_PR_SA_100spd_DDA_Ancient_KnownBone_Capra-hircus_P32.2162.2162.2 File:"20200710_EXPL2_Evo2_PR_SA_100spd_DDA_Ancient_KnownBone_Capra-hircus_P32.raw", NativeID:"controllerType=0 controllerNumber=1 scan=2162"
GISVPGPMGPSGPR	8|Oxidation	20200710_EXPL2_Evo2_PR_SA_100spd_DDA_Ancient_KnownBone_Capra-hircus_P32.3715.3715.2 File:"20200710_EXPL2_Evo2_PR_SA_100spd_DDA_Ancient_KnownBone_Capra-hircus_P32.raw", NativeID:"controllerType=0 controllerNumber=1 scan=3715"
PGTAGLPGMKGHR	1|Oxidation|7|Oxidation|9|Oxidation	20200710_EXPL2_Evo2_PR_SA_100spd_DDA_Ancient_KnownBone_Capra-hircus_P32.2469.2469.3 File:"20200710_EXPL2_Evo2_PR_SA_100spd_DDA_Ancient_KnownBone_Capra-hircus_P32.raw", NativeID:"controllerType=0 controllerNumber=1 scan=2469"
GFPGLPGPSGEPGK	3|Oxidation|6|Oxidation	20200710_EXPL2_Evo2_PR_SA_100spd_DDA_Ancient_KnownBone_Capra-hircus_P32.4231.4231.2 File:"20200710_EXPL2_Evo2_PR_SA_100spd_DDA_Ancient_KnownBone_Capra-hircus_P32.raw", NativeID:"controllerType=0 controllerNumber=1 scan=4231"
GPSGPQGPSGPPGPK	12|Oxidation	20200710_EXPL2_Evo2_PR_SA_100spd_DDA_Ancient_KnownBone_Capra-hircus_P32.1470.1470.3 File:"20200710_EXPL2_Evo2_PR_SA_100spd_DDA_Ancient_KnownBone_Capra-hircus_P32.raw", NativeID:"controllerType=0 controllerNumber=1 scan=1470"
GAPGTPGPQGIAGQR	3|Oxidation	20200710_EXPL2_Evo2_PR_SA_100spd_DDA_Ancient_KnownBone_Capra-hircus_P32.2196.2196.2 File:"20200710_EXPL2_Evo2_PR_SA_100spd_DDA_Ancient_KnownBone_Capra-hircus_P32.raw", NativeID:"controllerType=0 controllerNumber=1 scan=2196"
PSGNAGPPGPPGPAGK	8|Oxidation|13|Oxidation	20200710_EXPL2_Evo2_PR_SA_100spd_DDA_Ancient_KnownBone_Capra-hircus_P32.1350.1350.2 File:"20200710_EXPL2_Evo2_PR_SA_100spd_DDA_Ancient_KnownBone_Capra-hircus_P32.raw", NativeID:"controllerType=0 controllerNumber=1 scan=1350"
LNGLPGPIGPPGPR	5|Oxidation|11|Oxidation|13|Oxidation	20200710_EXPL2_Evo2_PR_SA_100spd_DDA_Ancient_KnownBone_Capra-hircus_P32.4191.4191.2 File:"20200710_EXPL2_Evo2_PR_SA_100spd_DDA_Ancient_KnownBone_Capra-hircus_P32.raw", NativeID:"controllerType=0 controllerNumber=1 scan=4191"
SAGPPGATGFPGAAGR	5|Oxidation|11|Oxidation	20200710_EXPL2_Evo2_PR_SA_100spd_DDA_Ancient_KnownBone_Capra-hircus_P32.2529.2529.2 File:"20200710_EXPL2_Evo2_PR_SA_100spd_DDA_Ancient_KnownBone_Capra-hircus_P32.raw", NativeID:"controllerType=0 controllerNumber=1 scan=2529"
TGPIGPPGPAGAPGDK	7|Oxidation|13|Oxidation	20200710_EXPL2_Evo2_PR_SA_100spd_DDA_Ancient_KnownBone_Capra-hircus_P32.2170.2170.2 File:"20200710_EXPL2_Evo2_PR_SA_100spd_DDA_Ancient_KnownBone_Capra-hircus_P32.raw", NativeID:"controllerType=0 controllerNumber=1 scan=2170"
ALLLQGSNEIEIR		20200710_EXPL2_Evo2_PR_SA_100spd_DDA_Ancient_KnownBone_Capra-hircus_P32.6668.6668.2 File:"20200710_EXPL2_Evo2_PR_SA_100spd_DDA_Ancient_KnownBone_Capra-hircus_P32.raw", NativeID:"controllerType=0 controllerNumber=1 scan=6668"
GFSGLQGPPGPPGSPG	6|Deamidated|9|Oxidation|12|Oxidation|15|Oxidation	20200710_EXPL2_Evo2_PR_SA_100spd_DDA_Ancient_KnownBone_Capra-hircus_P32.4919.4919.2 File:"20200710_EXPL2_Evo2_PR_SA_100spd_DDA_Ancient_KnownBone_Capra-hircus_P32.raw", NativeID:"controllerType=0 controllerNumber=1 scan=4919"
GSAGPPGATGFPGAAGR	6|Oxidation|12|Oxidation	20200710_EXPL2_Evo2_PR_SA_100spd_DDA_Ancient_KnownBone_Capra-hircus_P32.7978.7978.2 File:"20200710_EXPL2_Evo2_PR_SA_100spd_DDA_Ancient_KnownBone_Capra-hircus_P32.raw", NativeID:"controllerType=0 controllerNumber=1 scan=7978"
AAGPAGNPGADGQPGAK	8|Oxidation|14|Oxidation	20200710_EXPL2_Evo2_PR_SA_100spd_DDA_Ancient_KnownBone_Capra-hircus_P32.1022.1022.2 File:"20200710_EXPL2_Evo2_PR_SA_100spd_DDA_Ancient_KnownBone_Capra-hircus_P32.raw", NativeID:"controllerType=0 controllerNumber=1 scan=1022"
PGEVGPPGPPGPAGEK	1|Oxidation|7|Oxidation|12|Oxidation	20200710_EXPL2_Evo2_PR_SA_100spd_DDA_Ancient_KnownBone_Capra-hircus_P32.1832.1832.2 File:"20200710_EXPL2_Evo2_PR_SA_100spd_DDA_Ancient_KnownBone_Capra-hircus_P32.raw", NativeID:"controllerType=0 controllerNumber=1 scan=1832"
PMGPPGLAGPPGESGR	11|Oxidation	20200710_EXPL2_Evo2_PR_SA_100spd_DDA_Ancient_KnownBone_Capra-hircus_P32.4011.4011.2 File:"20200710_EXPL2_Evo2_PR_SA_100spd_DDA_Ancient_KnownBone_Capra-hircus_P32.raw", NativeID:"controllerType=0 controllerNumber=1 scan=4011"
SGDRGETGPAGPAGPIG		20200710_EXPL2_Evo2_PR_SA_100spd_DDA_Ancient_KnownBone_Capra-hircus_P32.2944.2944.2 File:"20200710_EXPL2_Evo2_PR_SA_100spd_DDA_Ancient_KnownBone_Capra-hircus_P32.raw", NativeID:"controllerType=0 controllerNumber=1 scan=2944"
PTGIQGPPGPAGEEGK	8|Oxidation	20200710_EXPL2_Evo2_PR_SA_100spd_DDA_Ancient_KnownBone_Capra-hircus_P32.2182.2182.2 File:"20200710_EXPL2_Evo2_PR_SA_100spd_DDA_Ancient_KnownBone_Capra-hircus_P32.raw", NativeID:"controllerType=0 controllerNumber=1 scan=2182"
PGEAGRPGEAGLPGAK	1|Oxidation|7|Oxidation|13|Oxidation	20200710_EXPL2_Evo2_PR_SA_100spd_DDA_Ancient_KnownBone_Capra-hircus_P32.1389.1389.2 File:"20200710_EXPL2_Evo2_PR_SA_100spd_DDA_Ancient_KnownBone_Capra-hircus_P32.raw", NativeID:"controllerType=0 controllerNumber=1 scan=1389"
SPGEQGPSGASGPAGPR	2|Oxidation	20200710_EXPL2_Evo2_PR_SA_100spd_DDA_Ancient_KnownBone_Capra-hircus_P32.1420.1420.2 File:"20200710_EXPL2_Evo2_PR_SA_100spd_DDA_Ancient_KnownBone_Capra-hircus_P32.raw", NativeID:"controllerType=0 controllerNumber=1 scan=1420"
LTGPIGPPGPAGAPGDK	8|Oxidation|14|Oxidation	20200710_EXPL2_Evo2_PR_SA_100spd_DDA_Ancient_KnownBone_Capra-hircus_P32.3226.3226.2 File:"20200710_EXPL2_Evo2_PR_SA_100spd_DDA_Ancient_KnownBone_Capra-hircus_P32.raw", NativeID:"controllerType=0 controllerNumber=1 scan=3226"
SDPADVAIQLTFLR		20200710_EXPL2_Evo2_PR_SA_100spd_DDA_Ancient_KnownBone_Capra-hircus_P32.8874.8874.2 File:"20200710_EXPL2_Evo2_PR_SA_100spd_DDA_Ancient_KnownBone_Capra-hircus_P32.raw", NativeID:"controllerType=0 controllerNumber=1 scan=8874"
GETGPAGPAGPIGPVGAR		20200710_EXPL2_Evo2_PR_SA_100spd_DDA_Ancient_KnownBone_Capra-hircus_P32.4216.4216.3 File:"20200710_EXPL2_Evo2_PR_SA_100spd_DDA_Ancient_KnownBone_Capra-hircus_P32.raw", NativeID:"controllerType=0 controllerNumber=1 scan=4216"
DGLNGLPGPIGPPGPR	7|Oxidation|13|Oxidation|15|Oxidation	20200710_EXPL2_Evo2_PR_SA_100spd_DDA_Ancient_KnownBone_Capra-hircus_P32.9851.9851.2 File:"20200710_EXPL2_Evo2_PR_SA_100spd_DDA_Ancient_KnownBone_Capra-hircus_P32.raw", NativeID:"controllerType=0 controllerNumber=1 scan=9851"
TSRLPIIDVAPLDVG		20200710_EXPL2_Evo2_PR_SA_100spd_DDA_Ancient_KnownBone_Capra-hircus_P32.8630.8630.2 File:"20200710_EXPL2_Evo2_PR_SA_100spd_DDA_Ancient_KnownBone_Capra-hircus_P32.raw", NativeID:"controllerType=0 controllerNumber=1 scan=8630"
NSVAYMDQQTGNLK		20200710_EXPL2_Evo2_PR_SA_100spd_DDA_Ancient_KnownBone_Capra-hircus_P32.3426.3426.2 File:"20200710_EXPL2_Evo2_PR_SA_100spd_DDA_Ancient_KnownBone_Capra-hircus_P32.raw", NativeID:"controllerType=0 controllerNumber=1 scan=3426"
GLTGPIGPPGPAGAPGDK	9|Oxidation	20200710_EXPL2_Evo2_PR_SA_100spd_DDA_Ancient_KnownBone_Capra-hircus_P32.4277.4277.3 File:"20200710_EXPL2_Evo2_PR_SA_100spd_DDA_Ancient_KnownBone_Capra-hircus_P32.raw", NativeID:"controllerType=0 controllerNumber=1 scan=4277"
GPPGPPGKNGDDGEAGK	3|Oxidation|6|Oxidation|9|Deamidated	20200710_EXPL2_Evo2_PR_SA_100spd_DDA_Ancient_KnownBone_Capra-hircus_P32.902.902.3 File:"20200710_EXPL2_Evo2_PR_SA_100spd_DDA_Ancient_KnownBone_Capra-hircus_P32.raw", NativeID:"controllerType=0 controllerNumber=1 scan=902"
GANGAPGIAGAPGFPGAR	6|Oxidation|12|Oxidation|15|Oxidation	20200710_EXPL2_Evo2_PR_SA_100spd_DDA_Ancient_KnownBone_Capra-hircus_P32.3719.3719.3 File:"20200710_EXPL2_Evo2_PR_SA_100spd_DDA_Ancient_KnownBone_Capra-hircus_P32.raw", NativeID:"controllerType=0 controllerNumber=1 scan=3719"
SPGEAGRPGEAGLPGAK	2|Oxidation|8|Oxidation|14|Oxidation	20200710_EXPL2_Evo2_PR_SA_100spd_DDA_Ancient_KnownBone_Capra-hircus_P32.1400.1400.2 File:"20200710_EXPL2_Evo2_PR_SA_100spd_DDA_Ancient_KnownBone_Capra-hircus_P32.raw", NativeID:"controllerType=0 controllerNumber=1 scan=1400"
GPAGAPGTPGPQGIAGQR	6|Oxidation	20200710_EXPL2_Evo2_PR_SA_100spd_DDA_Ancient_KnownBone_Capra-hircus_P32.2468.2468.2 File:"20200710_EXPL2_Evo2_PR_SA_100spd_DDA_Ancient_KnownBone_Capra-hircus_P32.raw", NativeID:"controllerType=0 controllerNumber=1 scan=2468"
NGDDGEAGKPGRPGER	13|Oxidation	20200710_EXPL2_Evo2_PR_SA_100spd_DDA_Ancient_KnownBone_Capra-hircus_P32.814.814.2 File:"20200710_EXPL2_Evo2_PR_SA_100spd_DDA_Ancient_KnownBone_Capra-hircus_P32.raw", NativeID:"controllerType=0 controllerNumber=1 scan=814"
PGRPGERGPPGPQGAR	1|Oxidation|4|Oxidation|10|Oxidation|13|Deamidated	20200710_EXPL2_Evo2_PR_SA_100spd_DDA_Ancient_KnownBone_Capra-hircus_P32.1088.1088.2 File:"20200710_EXPL2_Evo2_PR_SA_100spd_DDA_Ancient_KnownBone_Capra-hircus_P32.raw", NativeID:"controllerType=0 controllerNumber=1 scan=1088"
GSPGEAGRPGEAGLPGAK	3|Oxidation|9|Oxidation|15|Oxidation	20200710_EXPL2_Evo2_PR_SA_100spd_DDA_Ancient_KnownBone_Capra-hircus_P32.1346.1346.2 File:"20200710_EXPL2_Evo2_PR_SA_100spd_DDA_Ancient_KnownBone_Capra-hircus_P32.raw", NativeID:"controllerType=0 controllerNumber=1 scan=1346"
RGETGPAGPAGPIGPVGAR		20200710_EXPL2_Evo2_PR_SA_100spd_DDA_Ancient_KnownBone_Capra-hircus_P32.3239.3239.3 File:"20200710_EXPL2_Evo2_PR_SA_100spd_DDA_Ancient_KnownBone_Capra-hircus_P32.raw", NativeID:"controllerType=0 controllerNumber=1 scan=3239"
GEPGSPGENGAPGQMGPR	3|Oxidation|6|Oxidation|12|Oxidation	20200710_EXPL2_Evo2_PR_SA_100spd_DDA_Ancient_KnownBone_Capra-hircus_P32.1426.1426.2 File:"20200710_EXPL2_Evo2_PR_SA_100spd_DDA_Ancient_KnownBone_Capra-hircus_P32.raw", NativeID:"controllerType=0 controllerNumber=1 scan=1426"
SGDRGETGPAGPAGPIGPVG		20200710_EXPL2_Evo2_PR_SA_100spd_DDA_Ancient_KnownBone_Capra-hircus_P32.4512.4512.2 File:"20200710_EXPL2_Evo2_PR_SA_100spd_DDA_Ancient_KnownBone_Capra-hircus_P32.raw", NativeID:"controllerType=0 controllerNumber=1 scan=4512"
PGEQGVPGDLGAPGPSGAR	1|Oxidation|13|Oxidation	20200710_EXPL2_Evo2_PR_SA_100spd_DDA_Ancient_KnownBone_Capra-hircus_P32.3059.3059.3 File:"20200710_EXPL2_Evo2_PR_SA_100spd_DDA_Ancient_KnownBone_Capra-hircus_P32.raw", NativeID:"controllerType=0 controllerNumber=1 scan=3059"
GPPGPMGPPGLAGPPGESGR	15|Oxidation	20200710_EXPL2_Evo2_PR_SA_100spd_DDA_Ancient_KnownBone_Capra-hircus_P32.4752.4752.2 File:"20200710_EXPL2_Evo2_PR_SA_100spd_DDA_Ancient_KnownBone_Capra-hircus_P32.raw", NativeID:"controllerType=0 controllerNumber=1 scan=4752"
VGPPGPSGNAGPPGPPGPAGK	4|Oxidation|13|Oxidation|16|Oxidation	20200710_EXPL2_Evo2_PR_SA_100spd_DDA_Ancient_KnownBone_Capra-hircus_P32.4150.4150.3 File:"20200710_EXPL2_Evo2_PR_SA_100spd_DDA_Ancient_KnownBone_Capra-hircus_P32.raw", NativeID:"controllerType=0 controllerNumber=1 scan=4150"
SGDRGETGPAGPAGPIGPVGA		20200710_EXPL2_Evo2_PR_SA_100spd_DDA_Ancient_KnownBone_Capra-hircus_P32.4731.4731.2 File:"20200710_EXPL2_Evo2_PR_SA_100spd_DDA_Ancient_KnownBone_Capra-hircus_P32.raw", NativeID:"controllerType=0 controllerNumber=1 scan=4731"
TGPPGPAGQDGRPGPPGPPG	4|Oxidation|13|Oxidation|18|Oxidation|19|Oxidation	20200710_EXPL2_Evo2_PR_SA_100spd_DDA_Ancient_KnownBone_Capra-hircus_P32.1617.1617.2 File:"20200710_EXPL2_Evo2_PR_SA_100spd_DDA_Ancient_KnownBone_Capra-hircus_P32.raw", NativeID:"controllerType=0 controllerNumber=1 scan=1617"
PGPTGIQGPPGPAGEEGKR	1|Oxidation|10|Oxidation	20200710_EXPL2_Evo2_PR_SA_100spd_DDA_Ancient_KnownBone_Capra-hircus_P32.2156.2156.3 File:"20200710_EXPL2_Evo2_PR_SA_100spd_DDA_Ancient_KnownBone_Capra-hircus_P32.raw", NativeID:"controllerType=0 controllerNumber=1 scan=2156"
PAGPPGAPGAPGAPGPVGPAGK	5|Oxidation|8|Oxidation|11|Oxidation|14|Oxidation	20200710_EXPL2_Evo2_PR_SA_100spd_DDA_Ancient_KnownBone_Capra-hircus_P32.2086.2086.2 File:"20200710_EXPL2_Evo2_PR_SA_100spd_DDA_Ancient_KnownBone_Capra-hircus_P32.raw", NativeID:"controllerType=0 controllerNumber=1 scan=2086"
GEPGPTGIQGPPGPAGEEGK	3|Oxidation|12|Oxidation	20200710_EXPL2_Evo2_PR_SA_100spd_DDA_Ancient_KnownBone_Capra-hircus_P32.3033.3033.2 File:"20200710_EXPL2_Evo2_PR_SA_100spd_DDA_Ancient_KnownBone_Capra-hircus_P32.raw", NativeID:"controllerType=0 controllerNumber=1 scan=3033"
SGDRGETGPAGPAGPIGPVGAR		20200710_EXPL2_Evo2_PR_SA_100spd_DDA_Ancient_KnownBone_Capra-hircus_P32.6013.6013.3 File:"20200710_EXPL2_Evo2_PR_SA_100spd_DDA_Ancient_KnownBone_Capra-hircus_P32.raw", NativeID:"controllerType=0 controllerNumber=1 scan=6013"
GEPGPTGIQGPPGPAGEEGKR	5|Oxidation|12|Oxidation	20200710_EXPL2_Evo2_PR_SA_100spd_DDA_Ancient_KnownBone_Capra-hircus_P32.2193.2193.3 File:"20200710_EXPL2_Evo2_PR_SA_100spd_DDA_Ancient_KnownBone_Capra-hircus_P32.raw", NativeID:"controllerType=0 controllerNumber=1 scan=2193"
TGPPGPAGQDGRPGPPGPPGAR	4|Oxidation|16|Oxidation|19|Oxidation	20200710_EXPL2_Evo2_PR_SA_100spd_DDA_Ancient_KnownBone_Capra-hircus_P32.1609.1609.3 File:"20200710_EXPL2_Evo2_PR_SA_100spd_DDA_Ancient_KnownBone_Capra-hircus_P32.raw", NativeID:"controllerType=0 controllerNumber=1 scan=1609"
GEPGPPGPAGFAGPPGADGQPGAK	3|Oxidation|6|Oxidation|15|Oxidation	20200710_EXPL2_Evo2_PR_SA_100spd_DDA_Ancient_KnownBone_Capra-hircus_P32.3463.3463.2 File:"20200710_EXPL2_Evo2_PR_SA_100spd_DDA_Ancient_KnownBone_Capra-hircus_P32.raw", NativeID:"controllerType=0 controllerNumber=1 scan=3463"
GETGPAGPPGAPGAPGAPGPVGPAGK	9|Oxidation|12|Oxidation	20200710_EXPL2_Evo2_PR_SA_100spd_DDA_Ancient_KnownBone_Capra-hircus_P32.3148.3148.2 File:"20200710_EXPL2_Evo2_PR_SA_100spd_DDA_Ancient_KnownBone_Capra-hircus_P32.raw", NativeID:"controllerType=0 controllerNumber=1 scan=3148"
GDAGAPGAPGSQGAPGLQGMPGER	6|Oxidation|9|Oxidation|15|Oxidation|21|Oxidation	20200710_EXPL2_Evo2_PR_SA_100spd_DDA_Ancient_KnownBone_Capra-hircus_P32.2691.2691.2 File:"20200710_EXPL2_Evo2_PR_SA_100spd_DDA_Ancient_KnownBone_Capra-hircus_P32.raw", NativeID:"controllerType=0 controllerNumber=1 scan=2691"
GETGPAGRPGEVGPPGPPGPAGEK	9|Oxidation|15|Oxidation	20200710_EXPL2_Evo2_PR_SA_100spd_DDA_Ancient_KnownBone_Capra-hircus_P32.1992.1992.3 File:"20200710_EXPL2_Evo2_PR_SA_100spd_DDA_Ancient_KnownBone_Capra-hircus_P32.raw", NativeID:"controllerType=0 controllerNumber=1 scan=1992"
ATGAAGPPGPTGPAGPPGFPGAVGAK	8|Oxidation|17|Oxidation|20|Oxidation	20200710_EXPL2_Evo2_PR_SA_100spd_DDA_Ancient_KnownBone_Capra-hircus_P32.4305.4305.3 File:"20200710_EXPL2_Evo2_PR_SA_100spd_DDA_Ancient_KnownBone_Capra-hircus_P32.raw", NativeID:"controllerType=0 controllerNumber=1 scan=4305"
GATGAAGPPGPTGPAGPPGFPGAVGAK	9|Oxidation|17|Oxidation|18|Oxidation|21|Oxidation	20200710_EXPL2_Evo2_PR_SA_100spd_DDA_Ancient_KnownBone_Capra-hircus_P32.4256.4256.2 File:"20200710_EXPL2_Evo2_PR_SA_100spd_DDA_Ancient_KnownBone_Capra-hircus_P32.raw", NativeID:"controllerType=0 controllerNumber=1 scan=4256"
GEPGPPGPAGAAGPAGNPGADGQPGAK	3|Oxidation|6|Oxidation|18|Oxidation	20200710_EXPL2_Evo2_PR_SA_100spd_DDA_Ancient_KnownBone_Capra-hircus_P32.1875.1875.2 File:"20200710_EXPL2_Evo2_PR_SA_100spd_DDA_Ancient_KnownBone_Capra-hircus_P32.raw", NativeID:"controllerType=0 controllerNumber=1 scan=1875"
GNDGATGAAGPPGPTGPAGPPGFPGAVG	12|Oxidation|21|Oxidation|24|Oxidation	20200710_EXPL2_Evo2_PR_SA_100spd_DDA_Ancient_KnownBone_Capra-hircus_P32.5546.5546.2 File:"20200710_EXPL2_Evo2_PR_SA_100spd_DDA_Ancient_KnownBone_Capra-hircus_P32.raw", NativeID:"controllerType=0 controllerNumber=1 scan=5546"
GEQGPAGSPGFQGLPGPAGPPGEAGK	9|Oxidation|15|Oxidation|21|Oxidation	20200710_EXPL2_Evo2_PR_SA_100spd_DDA_Ancient_KnownBone_Capra-hircus_P32.4273.4273.2 File:"20200710_EXPL2_Evo2_PR_SA_100spd_DDA_Ancient_KnownBone_Capra-hircus_P32.raw", NativeID:"controllerType=0 controllerNumber=1 scan=4273"
DRGETGPAGPPGAPGAPGAPGPVGPAGK	11|Oxidation|14|Oxidation|17|Oxidation|20|Oxidation	20200710_EXPL2_Evo2_PR_SA_100spd_DDA_Ancient_KnownBone_Capra-hircus_P32.2114.2114.3 File:"20200710_EXPL2_Evo2_PR_SA_100spd_DDA_Ancient_KnownBone_Capra-hircus_P32.raw", NativeID:"controllerType=0 controllerNumber=1 scan=2114"
GDRGETGPAGPPGAPGAPGAPGPVGPAGK	12|Oxidation|21|Oxidation	20200710_EXPL2_Evo2_PR_SA_100spd_DDA_Ancient_KnownBone_Capra-hircus_P32.2557.2557.2 File:"20200710_EXPL2_Evo2_PR_SA_100spd_DDA_Ancient_KnownBone_Capra-hircus_P32.raw", NativeID:"controllerType=0 controllerNumber=1 scan=2557"
GNDGATGAAGPPGPTGPAGPPGFPGAVGAK	21|Oxidation|24|Oxidation	20200710_EXPL2_Evo2_PR_SA_100spd_DDA_Ancient_KnownBone_Capra-hircus_P32.4694.4694.3 File:"20200710_EXPL2_Evo2_PR_SA_100spd_DDA_Ancient_KnownBone_Capra-hircus_P32.raw", NativeID:"controllerType=0 controllerNumber=1 scan=4694"
GPRGETGPAGRPGEVGPPGPPGPAGEK	12|Oxidation|18|Oxidation|21|Oxidation|23|Oxidation	20200710_EXPL2_Evo2_PR_SA_100spd_DDA_Ancient_KnownBone_Capra-hircus_P32.1624.1624.2 File:"20200710_EXPL2_Evo2_PR_SA_100spd_DDA_Ancient_KnownBone_Capra-hircus_P32.raw", NativeID:"controllerType=0 controllerNumber=1 scan=1624"
GFSGLQGPPGPPGSPGEQGPSGASGPAGPR	15|Oxidation	20200710_EXPL2_Evo2_PR_SA_100spd_DDA_Ancient_KnownBone_Capra-hircus_P32.5010.5010.3 File:"20200710_EXPL2_Evo2_PR_SA_100spd_DDA_Ancient_KnownBone_Capra-hircus_P32.raw", NativeID:"controllerType=0 controllerNumber=1 scan=5010"
GAPGDRGEPGPPGPAGFAGPPGADGQPGAK	3|Oxidation|9|Oxidation|12|Oxidation|21|Oxidation	20200710_EXPL2_Evo2_PR_SA_100spd_DDA_Ancient_KnownBone_Capra-hircus_P32.2957.2957.3 File:"20200710_EXPL2_Evo2_PR_SA_100spd_DDA_Ancient_KnownBone_Capra-hircus_P32.raw", NativeID:"controllerType=0 controllerNumber=1 scan=2957"
QGPSGASGERGPPGPMGPPGLAGPPGESGR	13|Oxidation	20200710_EXPL2_Evo2_PR_SA_100spd_DDA_Ancient_KnownBone_Capra-hircus_P32.4057.4057.3 File:"20200710_EXPL2_Evo2_PR_SA_100spd_DDA_Ancient_KnownBone_Capra-hircus_P32.raw", NativeID:"controllerType=0 controllerNumber=1 scan=4057"
GLPGPPGAPGPQGFQGPPGEPGEPGASGPMGPR	3|Oxidation|6|Oxidation|9|Oxidation|18|Oxidation|21|Oxidation|24|Oxidation	20200710_EXPL2_Evo2_PR_SA_100spd_DDA_Ancient_KnownBone_Capra-hircus_P32.4783.4783.3 File:"20200710_EXPL2_Evo2_PR_SA_100spd_DDA_Ancient_KnownBone_Capra-hircus_P32.raw", NativeID:"controllerType=0 controllerNumber=1 scan=4783"
GSEGPQGVRGEPGPPGPAGAAGPAGNPGADGQPGAK	12|Oxidation|15|Oxidation|27|Oxidation	20200710_EXPL2_Evo2_PR_SA_100spd_DDA_Ancient_KnownBone_Capra-hircus_P32.2020.2020.4 File:"20200710_EXPL2_Evo2_PR_SA_100spd_DDA_Ancient_KnownBone_Capra-hircus_P32.raw", NativeID:"controllerType=0 controllerNumber=1 scan=2020"
GEQGPAGSPGFQGLPGPAGPPGEAGKPGEQGVPGDLGAPGPSGAR	9|Oxidation|15|Oxidation|21|Oxidation|27|Oxidation|33|Oxidation|39|Oxidation	20200710_EXPL2_Evo2_PR_SA_100spd_DDA_Ancient_KnownBone_Capra-hircus_P32.4641.4641.3 File:"20200710_EXPL2_Evo2_PR_SA_100spd_DDA_Ancient_KnownBone_Capra-hircus_P32.raw", NativeID:"controllerType=0 controllerNumber=1 scan=4641"
ERGSPGPAGPK		20200710_EXPL2_Evo2_PR_SA_100spd_DDA_Ancient_KnownBone_Capra-hircus_P32.963.963.2 File:"20200710_EXPL2_Evo2_PR_SA_100spd_DDA_Ancient_KnownBone_Capra-hircus_P32.raw", NativeID:"controllerType=0 controllerNumber=1 scan=963"
XP_044101981.1 collagen alpha-2(I) chain [Neogale vison]
TGFPGAAGR	4|Oxidation	20200710_EXPL2_Evo2_PR_SA_100spd_DDA_Ancient_KnownBone_Capra-hircus_P32.1834.1834.2 File:"20200710_EXPL2_Evo2_PR_SA_100spd_DDA_Ancient_KnownBone_Capra-hircus_P32.raw", NativeID:"controllerType=0 controllerNumber=1 scan=1834"
~GPVGAAGPR		20200710_EXPL2_Evo2_PR_SA_100spd_DDA_Ancient_KnownBone_Capra-hircus_P32.4049.4049.2 File:"20200710_EXPL2_Evo2_PR_SA_100spd_DDA_Ancient_KnownBone_Capra-hircus_P32.raw", NativeID:"controllerType=0 controllerNumber=1 scan=4049"
GVVGPQGAR		20200710_EXPL2_Evo2_PR_SA_100spd_DDA_Ancient_KnownBone_Capra-hircus_P32.1801.1801.2 File:"20200710_EXPL2_Evo2_PR_SA_100spd_DDA_Ancient_KnownBone_Capra-hircus_P32.raw", NativeID:"controllerType=0 controllerNumber=1 scan=1801"
~AQPENIPVK		20200710_EXPL2_Evo2_PR_SA_100spd_DDA_Ancient_KnownBone_Capra-hircus_P32.2518.2518.2 File:"20200710_EXPL2_Evo2_PR_SA_100spd_DDA_Ancient_KnownBone_Capra-hircus_P32.raw", NativeID:"controllerType=0 controllerNumber=1 scan=2518"
PGNIGFPGPK	1|Oxidation|7|Oxidation	20200710_EXPL2_Evo2_PR_SA_100spd_DDA_Ancient_KnownBone_Capra-hircus_P32.3260.3260.2 File:"20200710_EXPL2_Evo2_PR_SA_100spd_DDA_Ancient_KnownBone_Capra-hircus_P32.raw", NativeID:"controllerType=0 controllerNumber=1 scan=3260"
PGTPGLPGFK	1|Oxidation|4|Oxidation|7|Oxidation	20200710_EXPL2_Evo2_PR_SA_100spd_DDA_Ancient_KnownBone_Capra-hircus_P32.5494.5494.2 File:"20200710_EXPL2_Evo2_PR_SA_100spd_DDA_Ancient_KnownBone_Capra-hircus_P32.raw", NativeID:"controllerType=0 controllerNumber=1 scan=5494"
PGEPGLMGPR	1|Oxidation|4|Oxidation	20200710_EXPL2_Evo2_PR_SA_100spd_DDA_Ancient_KnownBone_Capra-hircus_P32.2491.2491.2 File:"20200710_EXPL2_Evo2_PR_SA_100spd_DDA_Ancient_KnownBone_Capra-hircus_P32.raw", NativeID:"controllerType=0 controllerNumber=1 scan=2491"
DYEVDATLK		20200710_EXPL2_Evo2_PR_SA_100spd_DDA_Ancient_KnownBone_Capra-hircus_P32.3667.3667.2 File:"20200710_EXPL2_Evo2_PR_SA_100spd_DDA_Ancient_KnownBone_Capra-hircus_P32.raw", NativeID:"controllerType=0 controllerNumber=1 scan=3667"
GPGPMGLMGPR		20200710_EXPL2_Evo2_PR_SA_100spd_DDA_Ancient_KnownBone_Capra-hircus_P32.5229.5229.2 File:"20200710_EXPL2_Evo2_PR_SA_100spd_DDA_Ancient_KnownBone_Capra-hircus_P32.raw", NativeID:"controllerType=0 controllerNumber=1 scan=5229"
DGNPGNDGPPGR	10|Oxidation	20200710_EXPL2_Evo2_PR_SA_100spd_DDA_Ancient_KnownBone_Capra-hircus_P32.985.985.2 File:"20200710_EXPL2_Evo2_PR_SA_100spd_DDA_Ancient_KnownBone_Capra-hircus_P32.raw", NativeID:"controllerType=0 controllerNumber=1 scan=985"
EMATQLAFMR	5|Deamidated	20200710_EXPL2_Evo2_PR_SA_100spd_DDA_Ancient_KnownBone_Capra-hircus_P32.6764.6764.2 File:"20200710_EXPL2_Evo2_PR_SA_100spd_DDA_Ancient_KnownBone_Capra-hircus_P32.raw", NativeID:"controllerType=0 controllerNumber=1 scan=6764"
GEPGNIGFPGPK	3|Oxidation|9|Oxidation	20200710_EXPL2_Evo2_PR_SA_100spd_DDA_Ancient_KnownBone_Capra-hircus_P32.3369.3369.2 File:"20200710_EXPL2_Evo2_PR_SA_100spd_DDA_Ancient_KnownBone_Capra-hircus_P32.raw", NativeID:"controllerType=0 controllerNumber=1 scan=3369"
GFPGTPGLPGFK	3|Oxidation|9|Oxidation	20200710_EXPL2_Evo2_PR_SA_100spd_DDA_Ancient_KnownBone_Capra-hircus_P32.6078.6078.2 File:"20200710_EXPL2_Evo2_PR_SA_100spd_DDA_Ancient_KnownBone_Capra-hircus_P32.raw", NativeID:"controllerType=0 controllerNumber=1 scan=6078"
GEAGPAGPAGPAGPR		20200710_EXPL2_Evo2_PR_SA_100spd_DDA_Ancient_KnownBone_Capra-hircus_P32.1836.1836.2 File:"20200710_EXPL2_Evo2_PR_SA_100spd_DDA_Ancient_KnownBone_Capra-hircus_P32.raw", NativeID:"controllerType=0 controllerNumber=1 scan=1836"
GIPGPVGAAGATGAR	3|Oxidation	20200710_EXPL2_Evo2_PR_SA_100spd_DDA_Ancient_KnownBone_Capra-hircus_P32.2807.2807.3 File:"20200710_EXPL2_Evo2_PR_SA_100spd_DDA_Ancient_KnownBone_Capra-hircus_P32.raw", NativeID:"controllerType=0 controllerNumber=1 scan=2807"
GGPPGATGFPGAAGR	4|Oxidation|10|Oxidation	20200710_EXPL2_Evo2_PR_SA_100spd_DDA_Ancient_KnownBone_Capra-hircus_P32.2380.2380.2 File:"20200710_EXPL2_Evo2_PR_SA_100spd_DDA_Ancient_KnownBone_Capra-hircus_P32.raw", NativeID:"controllerType=0 controllerNumber=1 scan=2380"
GDGGPPGATGFPGAAGR	12|Oxidation	20200710_EXPL2_Evo2_PR_SA_100spd_DDA_Ancient_KnownBone_Capra-hircus_P32.2904.2904.2 File:"20200710_EXPL2_Evo2_PR_SA_100spd_DDA_Ancient_KnownBone_Capra-hircus_P32.raw", NativeID:"controllerType=0 controllerNumber=1 scan=2904"
NDGPPGRDGQPGHK	5|Oxidation|11|Oxidation	20200710_EXPL2_Evo2_PR_SA_100spd_DDA_Ancient_KnownBone_Capra-hircus_P32.721.721.3 File:"20200710_EXPL2_Evo2_PR_SA_100spd_DDA_Ancient_KnownBone_Capra-hircus_P32.raw", NativeID:"controllerType=0 controllerNumber=1 scan=721"
GSDGSVGPVGPAGPIGSA		20200710_EXPL2_Evo2_PR_SA_100spd_DDA_Ancient_KnownBone_Capra-hircus_P32.5676.5676.2 File:"20200710_EXPL2_Evo2_PR_SA_100spd_DDA_Ancient_KnownBone_Capra-hircus_P32.raw", NativeID:"controllerType=0 controllerNumber=1 scan=5676"
PGIDGRPGPIGPAGAR	1|Oxidation	20200710_EXPL2_Evo2_PR_SA_100spd_DDA_Ancient_KnownBone_Capra-hircus_P32.5169.5169.2 File:"20200710_EXPL2_Evo2_PR_SA_100spd_DDA_Ancient_KnownBone_Capra-hircus_P32.raw", NativeID:"controllerType=0 controllerNumber=1 scan=5169"
GSDGSVGPVGPAGPIGSAG		20200710_EXPL2_Evo2_PR_SA_100spd_DDA_Ancient_KnownBone_Capra-hircus_P32.5470.5470.2 File:"20200710_EXPL2_Evo2_PR_SA_100spd_DDA_Ancient_KnownBone_Capra-hircus_P32.raw", NativeID:"controllerType=0 controllerNumber=1 scan=5470"
GAAGLPGVAGAPGLPGPR	6|Oxidation|12|Oxidation|17|Oxidation	20200710_EXPL2_Evo2_PR_SA_100spd_DDA_Ancient_KnownBone_Capra-hircus_P32.4630.4630.3 File:"20200710_EXPL2_Evo2_PR_SA_100spd_DDA_Ancient_KnownBone_Capra-hircus_P32.raw", NativeID:"controllerType=0 controllerNumber=1 scan=4630"
~NSIAYMDEETGDLK	1|Deamidated|12|Deamidated	20200710_EXPL2_Evo2_PR_SA_100spd_DDA_Ancient_KnownBone_Capra-hircus_P32.6033.6033.2 File:"20200710_EXPL2_Evo2_PR_SA_100spd_DDA_Ancient_KnownBone_Capra-hircus_P32.raw", NativeID:"controllerType=0 controllerNumber=1 scan=6033"
GELGPVGNPGPAGPAGPR		20200710_EXPL2_Evo2_PR_SA_100spd_DDA_Ancient_KnownBone_Capra-hircus_P32.4060.4060.2 File:"20200710_EXPL2_Evo2_PR_SA_100spd_DDA_Ancient_KnownBone_Capra-hircus_P32.raw", NativeID:"controllerType=0 controllerNumber=1 scan=4060"
AGEDGHPGKPGRPGER	7|Oxidation|10|Oxidation|13|Oxidation	20200710_EXPL2_Evo2_PR_SA_100spd_DDA_Ancient_KnownBone_Capra-hircus_P32.821.821.3 File:"20200710_EXPL2_Evo2_PR_SA_100spd_DDA_Ancient_KnownBone_Capra-hircus_P32.raw", NativeID:"controllerType=0 controllerNumber=1 scan=821"
GEPGAPGENGTPGQTGAR	3|Oxidation|6|Oxidation|12|Oxidation	20200710_EXPL2_Evo2_PR_SA_100spd_DDA_Ancient_KnownBone_Capra-hircus_P32.1014.1014.2 File:"20200710_EXPL2_Evo2_PR_SA_100spd_DDA_Ancient_KnownBone_Capra-hircus_P32.raw", NativeID:"controllerType=0 controllerNumber=1 scan=1014"
GPNGDSGRPGEPGLMGPR	9|Oxidation|12|Oxidation	20200710_EXPL2_Evo2_PR_SA_100spd_DDA_Ancient_KnownBone_Capra-hircus_P32.1972.1972.2 File:"20200710_EXPL2_Evo2_PR_SA_100spd_DDA_Ancient_KnownBone_Capra-hircus_P32.raw", NativeID:"controllerType=0 controllerNumber=1 scan=1972"
DGNPGNDGPPGRDGQPGHK	4|Oxidation|10|Oxidation|16|Oxidation	20200710_EXPL2_Evo2_PR_SA_100spd_DDA_Ancient_KnownBone_Capra-hircus_P32.779.779.4 File:"20200710_EXPL2_Evo2_PR_SA_100spd_DDA_Ancient_KnownBone_Capra-hircus_P32.raw", NativeID:"controllerType=0 controllerNumber=1 scan=779"
GEVGPAGPNGFAGPAGAAGQPGAK	21|Oxidation	20200710_EXPL2_Evo2_PR_SA_100spd_DDA_Ancient_KnownBone_Capra-hircus_P32.3891.3891.2 File:"20200710_EXPL2_Evo2_PR_SA_100spd_DDA_Ancient_KnownBone_Capra-hircus_P32.raw", NativeID:"controllerType=0 controllerNumber=1 scan=3891"
GSDGSVGPVGPAGPIGSAGPPGFPGAPG	21|Oxidation|24|Oxidation|27|Oxidation	20200710_EXPL2_Evo2_PR_SA_100spd_DDA_Ancient_KnownBone_Capra-hircus_P32.6685.6685.3 File:"20200710_EXPL2_Evo2_PR_SA_100spd_DDA_Ancient_KnownBone_Capra-hircus_P32.raw", NativeID:"controllerType=0 controllerNumber=1 scan=6685"
GSDGSVGPVGPAGPIGSAGPPGFPGAPGPK	21|Oxidation|27|Oxidation	20200710_EXPL2_Evo2_PR_SA_100spd_DDA_Ancient_KnownBone_Capra-hircus_P32.6184.6184.3 File:"20200710_EXPL2_Evo2_PR_SA_100spd_DDA_Ancient_KnownBone_Capra-hircus_P32.raw", NativeID:"controllerType=0 controllerNumber=1 scan=6184"
GSPGERGEVGPAGPNGFAGPAGAAGQPGAK	3|Oxidation|27|Oxidation	20200710_EXPL2_Evo2_PR_SA_100spd_DDA_Ancient_KnownBone_Capra-hircus_P32.3126.3126.2 File:"20200710_EXPL2_Evo2_PR_SA_100spd_DDA_Ancient_KnownBone_Capra-hircus_P32.raw", NativeID:"controllerType=0 controllerNumber=1 scan=3126"
GAPGPDGNNGAQGPPGPQGVQGGK	3|Oxidation|9|Deamidated|15|Oxidation|17|Oxidation|18|Deamidated	20200710_EXPL2_Evo2_PR_SA_100spd_DDA_Ancient_KnownBone_Capra-hircus_P32.3328.3328.2 File:"20200710_EXPL2_Evo2_PR_SA_100spd_DDA_Ancient_KnownBone_Capra-hircus_P32.raw", NativeID:"controllerType=0 controllerNumber=1 scan=3328"
GEQGPAGPPGFQGLPGPAGTAGEVGK	9|Oxidation|12|Deamidated|15|Oxidation	20200710_EXPL2_Evo2_PR_SA_100spd_DDA_Ancient_KnownBone_Capra-hircus_P32.5852.5852.2 File:"20200710_EXPL2_Evo2_PR_SA_100spd_DDA_Ancient_KnownBone_Capra-hircus_P32.raw", NativeID:"controllerType=0 controllerNumber=1 scan=5852"
GEQGPAGPPGFQGLPGPAGTAGEVGKPGER	9|Oxidation|15|Oxidation|27|Oxidation	20200710_EXPL2_Evo2_PR_SA_100spd_DDA_Ancient_KnownBone_Capra-hircus_P32.4895.4895.3 File:"20200710_EXPL2_Evo2_PR_SA_100spd_DDA_Ancient_KnownBone_Capra-hircus_P32.raw", NativeID:"controllerType=0 controllerNumber=1 scan=4895"
Taxonomic match: Equus Average Score= [0.60922197]
Containing these species:Equus caballus, Equus quagga
XP_005611139.1 collagen alpha-1(II) chain isoform X1 [Equus caballus]
TGFPGAAGR	4|Oxidation	20200710_EXPL2_Evo2_PR_SA_100spd_DDA_Ancient_KnownBone_Capra-hircus_P32.1834.1834.2 File:"20200710_EXPL2_Evo2_PR_SA_100spd_DDA_Ancient_KnownBone_Capra-hircus_P32.raw", NativeID:"controllerType=0 controllerNumber=1 scan=1834"
GVMGFPGPK	6|Oxidation	20200710_EXPL2_Evo2_PR_SA_100spd_DDA_Ancient_KnownBone_Capra-hircus_P32.4500.4500.2 File:"20200710_EXPL2_Evo2_PR_SA_100spd_DDA_Ancient_KnownBone_Capra-hircus_P32.raw", NativeID:"controllerType=0 controllerNumber=1 scan=4500"
~GSPGPAGPTGK	3|Oxidation	20200710_EXPL2_Evo2_PR_SA_100spd_DDA_Ancient_KnownBone_Capra-hircus_P32.1059.1059.2 File:"20200710_EXPL2_Evo2_PR_SA_100spd_DDA_Ancient_KnownBone_Capra-hircus_P32.raw", NativeID:"controllerType=0 controllerNumber=1 scan=1059"
~PGPQGLAGQR		20200710_EXPL2_Evo2_PR_SA_100spd_DDA_Ancient_KnownBone_Capra-hircus_P32.3150.3150.2 File:"20200710_EXPL2_Evo2_PR_SA_100spd_DDA_Ancient_KnownBone_Capra-hircus_P32.raw", NativeID:"controllerType=0 controllerNumber=1 scan=3150"
PGLPGPSGEPGK	1|Oxidation|4|Oxidation	20200710_EXPL2_Evo2_PR_SA_100spd_DDA_Ancient_KnownBone_Capra-hircus_P32.4400.4400.2 File:"20200710_EXPL2_Evo2_PR_SA_100spd_DDA_Ancient_KnownBone_Capra-hircus_P32.raw", NativeID:"controllerType=0 controllerNumber=1 scan=4400"
GFPGLPGPSGEPGK	3|Oxidation|6|Oxidation	20200710_EXPL2_Evo2_PR_SA_100spd_DDA_Ancient_KnownBone_Capra-hircus_P32.4231.4231.2 File:"20200710_EXPL2_Evo2_PR_SA_100spd_DDA_Ancient_KnownBone_Capra-hircus_P32.raw", NativeID:"controllerType=0 controllerNumber=1 scan=4231"
AQGPPGATGFPGAAGR	4|Oxidation|5|Oxidation|11|Oxidation	20200710_EXPL2_Evo2_PR_SA_100spd_DDA_Ancient_KnownBone_Capra-hircus_P32.2422.2422.3 File:"20200710_EXPL2_Evo2_PR_SA_100spd_DDA_Ancient_KnownBone_Capra-hircus_P32.raw", NativeID:"controllerType=0 controllerNumber=1 scan=2422"
GLTGPIGPPGPAGANGEK	9|Oxidation|15|Deamidated	20200710_EXPL2_Evo2_PR_SA_100spd_DDA_Ancient_KnownBone_Capra-hircus_P32.4546.4546.2 File:"20200710_EXPL2_Evo2_PR_SA_100spd_DDA_Ancient_KnownBone_Capra-hircus_P32.raw", NativeID:"controllerType=0 controllerNumber=1 scan=4546"
XP_001501867.1 collagen alpha-2(V) chain [Equus caballus]
GSNDLEIK		20200710_EXPL2_Evo2_PR_SA_100spd_DDA_Ancient_KnownBone_Capra-hircus_P32.2365.2365.2 File:"20200710_EXPL2_Evo2_PR_SA_100spd_DDA_Ancient_KnownBone_Capra-hircus_P32.raw", NativeID:"controllerType=0 controllerNumber=1 scan=2365"
VGPTGAPGDK	7|Oxidation	20200710_EXPL2_Evo2_PR_SA_100spd_DDA_Ancient_KnownBone_Capra-hircus_P32.1148.1148.2 File:"20200710_EXPL2_Evo2_PR_SA_100spd_DDA_Ancient_KnownBone_Capra-hircus_P32.raw", NativeID:"controllerType=0 controllerNumber=1 scan=1148"
TDPGVHATLK		20200710_EXPL2_Evo2_PR_SA_100spd_DDA_Ancient_KnownBone_Capra-hircus_P32.1742.1742.2 File:"20200710_EXPL2_Evo2_PR_SA_100spd_DDA_Ancient_KnownBone_Capra-hircus_P32.raw", NativeID:"controllerType=0 controllerNumber=1 scan=1742"
PVWYGLDMNR	8|Oxidation	20200710_EXPL2_Evo2_PR_SA_100spd_DDA_Ancient_KnownBone_Capra-hircus_P32.5779.5779.2 File:"20200710_EXPL2_Evo2_PR_SA_100spd_DDA_Ancient_KnownBone_Capra-hircus_P32.raw", NativeID:"controllerType=0 controllerNumber=1 scan=5779"
GLTGNPGVQGPEGK	6|Oxidation	20200710_EXPL2_Evo2_PR_SA_100spd_DDA_Ancient_KnownBone_Capra-hircus_P32.1928.1928.2 File:"20200710_EXPL2_Evo2_PR_SA_100spd_DDA_Ancient_KnownBone_Capra-hircus_P32.raw", NativeID:"controllerType=0 controllerNumber=1 scan=1928"
GRPGPAGPPGSQGPR	3|Oxidation|5|Oxidation|9|Oxidation	20200710_EXPL2_Evo2_PR_SA_100spd_DDA_Ancient_KnownBone_Capra-hircus_P32.1040.1040.2 File:"20200710_EXPL2_Evo2_PR_SA_100spd_DDA_Ancient_KnownBone_Capra-hircus_P32.raw", NativeID:"controllerType=0 controllerNumber=1 scan=1040"
GDPGTVGPPGPMGER	3|Oxidation|12|Oxidation	20200710_EXPL2_Evo2_PR_SA_100spd_DDA_Ancient_KnownBone_Capra-hircus_P32.2441.2441.2 File:"20200710_EXPL2_Evo2_PR_SA_100spd_DDA_Ancient_KnownBone_Capra-hircus_P32.raw", NativeID:"controllerType=0 controllerNumber=1 scan=2441"
GTQGPPGATGFPGSAGR	6|Oxidation|12|Oxidation	20200710_EXPL2_Evo2_PR_SA_100spd_DDA_Ancient_KnownBone_Capra-hircus_P32.2268.2268.2 File:"20200710_EXPL2_Evo2_PR_SA_100spd_DDA_Ancient_KnownBone_Capra-hircus_P32.raw", NativeID:"controllerType=0 controllerNumber=1 scan=2268"
VGPPGPAGAPGPAGPLGEPGK	4|Oxidation|10|Oxidation|19|Oxidation	20200710_EXPL2_Evo2_PR_SA_100spd_DDA_Ancient_KnownBone_Capra-hircus_P32.3506.3506.2 File:"20200710_EXPL2_Evo2_PR_SA_100spd_DDA_Ancient_KnownBone_Capra-hircus_P32.raw", NativeID:"controllerType=0 controllerNumber=1 scan=3506"
SGLGSQVGLMPGSVGPVGPR	11|Oxidation	20200710_EXPL2_Evo2_PR_SA_100spd_DDA_Ancient_KnownBone_Capra-hircus_P32.6128.6128.3 File:"20200710_EXPL2_Evo2_PR_SA_100spd_DDA_Ancient_KnownBone_Capra-hircus_P32.raw", NativeID:"controllerType=0 controllerNumber=1 scan=6128"
QSGEYWIDPNQGSAEDAIK	1|Deamidated|10|Deamidated	20200710_EXPL2_Evo2_PR_SA_100spd_DDA_Ancient_KnownBone_Capra-hircus_P32.6159.6159.2 File:"20200710_EXPL2_Evo2_PR_SA_100spd_DDA_Ancient_KnownBone_Capra-hircus_P32.raw", NativeID:"controllerType=0 controllerNumber=1 scan=6159"
GSQFVYGDHQSPNAAITQMTFLR		20200710_EXPL2_Evo2_PR_SA_100spd_DDA_Ancient_KnownBone_Capra-hircus_P32.7636.7636.3 File:"20200710_EXPL2_Evo2_PR_SA_100spd_DDA_Ancient_KnownBone_Capra-hircus_P32.raw", NativeID:"controllerType=0 controllerNumber=1 scan=7636"
GFTGLQGLPGPPGPNGEQGSAGIPGPFGPR	9|Oxidation|12|Oxidation|24|Oxidation	20200710_EXPL2_Evo2_PR_SA_100spd_DDA_Ancient_KnownBone_Capra-hircus_P32.7356.7356.3 File:"20200710_EXPL2_Evo2_PR_SA_100spd_DDA_Ancient_KnownBone_Capra-hircus_P32.raw", NativeID:"controllerType=0 controllerNumber=1 scan=7356"
XP_014583583.1 collagen alpha-1(XXII) chain isoform X1 [Equus caballus]
~MGAFPVVQR		20200710_EXPL2_Evo2_PR_SA_100spd_DDA_Ancient_KnownBone_Capra-hircus_P32.4521.4521.2 File:"20200710_EXPL2_Evo2_PR_SA_100spd_DDA_Ancient_KnownBone_Capra-hircus_P32.raw", NativeID:"controllerType=0 controllerNumber=1 scan=4521"
GENGSPGLPGFLGPR	6|Oxidation|9|Oxidation	20200710_EXPL2_Evo2_PR_SA_100spd_DDA_Ancient_KnownBone_Capra-hircus_P32.5647.5647.2 File:"20200710_EXPL2_Evo2_PR_SA_100spd_DDA_Ancient_KnownBone_Capra-hircus_P32.raw", NativeID:"controllerType=0 controllerNumber=1 scan=5647"
EITGFDLMDLFSVK	8|Oxidation	20200710_EXPL2_Evo2_PR_SA_100spd_DDA_Ancient_KnownBone_Capra-hircus_P32.9340.9340.2 File:"20200710_EXPL2_Evo2_PR_SA_100spd_DDA_Ancient_KnownBone_Capra-hircus_P32.raw", NativeID:"controllerType=0 controllerNumber=1 scan=9340"
XP_023486103.1 collagen alpha-2(VI) chain isoform X1 [Equus caballus]
SLQSISSFR	3|Deamidated	20200710_EXPL2_Evo2_PR_SA_100spd_DDA_Ancient_KnownBone_Capra-hircus_P32.5035.5035.2 File:"20200710_EXPL2_Evo2_PR_SA_100spd_DDA_Ancient_KnownBone_Capra-hircus_P32.raw", NativeID:"controllerType=0 controllerNumber=1 scan=5035"
NFVINVVNR		20200710_EXPL2_Evo2_PR_SA_100spd_DDA_Ancient_KnownBone_Capra-hircus_P32.5935.5935.2 File:"20200710_EXPL2_Evo2_PR_SA_100spd_DDA_Ancient_KnownBone_Capra-hircus_P32.raw", NativeID:"controllerType=0 controllerNumber=1 scan=5935"
DYDSLAQPGFFDR		20200710_EXPL2_Evo2_PR_SA_100spd_DDA_Ancient_KnownBone_Capra-hircus_P32.7090.7090.2 File:"20200710_EXPL2_Evo2_PR_SA_100spd_DDA_Ancient_KnownBone_Capra-hircus_P32.raw", NativeID:"controllerType=0 controllerNumber=1 scan=7090"
tr|F6R528|F6R528_HORSE Collagen type III alpha 1 chain OS=Equus caballus OX=9796 GN=COL3A1 PE=1 SV=3
PGPVGPAGK	1|Oxidation	20200710_EXPL2_Evo2_PR_SA_100spd_DDA_Ancient_KnownBone_Capra-hircus_P32.1337.1337.2 File:"20200710_EXPL2_Evo2_PR_SA_100spd_DDA_Ancient_KnownBone_Capra-hircus_P32.raw", NativeID:"controllerType=0 controllerNumber=1 scan=1337"
GVMGFPGPK	6|Oxidation	20200710_EXPL2_Evo2_PR_SA_100spd_DDA_Ancient_KnownBone_Capra-hircus_P32.4500.4500.2 File:"20200710_EXPL2_Evo2_PR_SA_100spd_DDA_Ancient_KnownBone_Capra-hircus_P32.raw", NativeID:"controllerType=0 controllerNumber=1 scan=4500"
GEMGPAGIPGAPGLIGAR	3|Oxidation|9|Oxidation|12|Oxidation	20200710_EXPL2_Evo2_PR_SA_100spd_DDA_Ancient_KnownBone_Capra-hircus_P32.5793.5793.2 File:"20200710_EXPL2_Evo2_PR_SA_100spd_DDA_Ancient_KnownBone_Capra-hircus_P32.raw", NativeID:"controllerType=0 controllerNumber=1 scan=5793"
XP_001914777.2 collagen alpha-1(XII) chain isoform X1 [Equus caballus]
TLSFFNK		20200710_EXPL2_Evo2_PR_SA_100spd_DDA_Ancient_KnownBone_Capra-hircus_P32.5721.5721.2 File:"20200710_EXPL2_Evo2_PR_SA_100spd_DDA_Ancient_KnownBone_Capra-hircus_P32.raw", NativeID:"controllerType=0 controllerNumber=1 scan=5721"
VAIIITDGK		20200710_EXPL2_Evo2_PR_SA_100spd_DDA_Ancient_KnownBone_Capra-hircus_P32.4487.4487.2 File:"20200710_EXPL2_Evo2_PR_SA_100spd_DDA_Ancient_KnownBone_Capra-hircus_P32.raw", NativeID:"controllerType=0 controllerNumber=1 scan=4487"
VLVVVTDGR		20200710_EXPL2_Evo2_PR_SA_100spd_DDA_Ancient_KnownBone_Capra-hircus_P32.4088.4088.2 File:"20200710_EXPL2_Evo2_PR_SA_100spd_DDA_Ancient_KnownBone_Capra-hircus_P32.raw", NativeID:"controllerType=0 controllerNumber=1 scan=4088"
VMILITDGK		20200710_EXPL2_Evo2_PR_SA_100spd_DDA_Ancient_KnownBone_Capra-hircus_P32.5787.5787.2 File:"20200710_EXPL2_Evo2_PR_SA_100spd_DDA_Ancient_KnownBone_Capra-hircus_P32.raw", NativeID:"controllerType=0 controllerNumber=1 scan=5787"
ITWTQAPGR		20200710_EXPL2_Evo2_PR_SA_100spd_DDA_Ancient_KnownBone_Capra-hircus_P32.3562.3562.2 File:"20200710_EXPL2_Evo2_PR_SA_100spd_DDA_Ancient_KnownBone_Capra-hircus_P32.raw", NativeID:"controllerType=0 controllerNumber=1 scan=3562"
IVEVFEIGPK		20200710_EXPL2_Evo2_PR_SA_100spd_DDA_Ancient_KnownBone_Capra-hircus_P32.6807.6807.2 File:"20200710_EXPL2_Evo2_PR_SA_100spd_DDA_Ancient_KnownBone_Capra-hircus_P32.raw", NativeID:"controllerType=0 controllerNumber=1 scan=6807"
ALALGALQNIR		20200710_EXPL2_Evo2_PR_SA_100spd_DDA_Ancient_KnownBone_Capra-hircus_P32.6674.6674.2 File:"20200710_EXPL2_Evo2_PR_SA_100spd_DDA_Ancient_KnownBone_Capra-hircus_P32.raw", NativeID:"controllerType=0 controllerNumber=1 scan=6674"
SQDEVEIPAR		20200710_EXPL2_Evo2_PR_SA_100spd_DDA_Ancient_KnownBone_Capra-hircus_P32.3029.3029.2 File:"20200710_EXPL2_Evo2_PR_SA_100spd_DDA_Ancient_KnownBone_Capra-hircus_P32.raw", NativeID:"controllerType=0 controllerNumber=1 scan=3029"
DEGVELFAVGIK		20200710_EXPL2_Evo2_PR_SA_100spd_DDA_Ancient_KnownBone_Capra-hircus_P32.7853.7853.2 File:"20200710_EXPL2_Evo2_PR_SA_100spd_DDA_Ancient_KnownBone_Capra-hircus_P32.raw", NativeID:"controllerType=0 controllerNumber=1 scan=7853"
NSDVEIFAVGVK		20200710_EXPL2_Evo2_PR_SA_100spd_DDA_Ancient_KnownBone_Capra-hircus_P32.6575.6575.2 File:"20200710_EXPL2_Evo2_PR_SA_100spd_DDA_Ancient_KnownBone_Capra-hircus_P32.raw", NativeID:"controllerType=0 controllerNumber=1 scan=6575"
VSWDPSPSPVLGYK		20200710_EXPL2_Evo2_PR_SA_100spd_DDA_Ancient_KnownBone_Capra-hircus_P32.6548.6548.2 File:"20200710_EXPL2_Evo2_PR_SA_100spd_DDA_Ancient_KnownBone_Capra-hircus_P32.raw", NativeID:"controllerType=0 controllerNumber=1 scan=6548"
HVFIVDDFESFEK		20200710_EXPL2_Evo2_PR_SA_100spd_DDA_Ancient_KnownBone_Capra-hircus_P32.8518.8518.2 File:"20200710_EXPL2_Evo2_PR_SA_100spd_DDA_Ancient_KnownBone_Capra-hircus_P32.raw", NativeID:"controllerType=0 controllerNumber=1 scan=8518"
VEDIIEAINTFPYR		20200710_EXPL2_Evo2_PR_SA_100spd_DDA_Ancient_KnownBone_Capra-hircus_P32.8801.8801.3 File:"20200710_EXPL2_Evo2_PR_SA_100spd_DDA_Ancient_KnownBone_Capra-hircus_P32.raw", NativeID:"controllerType=0 controllerNumber=1 scan=8801"
DITDTSIGAYWTSAPGMVR	17|Oxidation	20200710_EXPL2_Evo2_PR_SA_100spd_DDA_Ancient_KnownBone_Capra-hircus_P32.7444.7444.3 File:"20200710_EXPL2_Evo2_PR_SA_100spd_DDA_Ancient_KnownBone_Capra-hircus_P32.raw", NativeID:"controllerType=0 controllerNumber=1 scan=7444"
LKPDTPYTITVSSLYPDGEGGR		20200710_EXPL2_Evo2_PR_SA_100spd_DDA_Ancient_KnownBone_Capra-hircus_P32.6760.6760.3 File:"20200710_EXPL2_Evo2_PR_SA_100spd_DDA_Ancient_KnownBone_Capra-hircus_P32.raw", NativeID:"controllerType=0 controllerNumber=1 scan=6760"
~GPGDLEAPSNLVISER		20200710_EXPL2_Evo2_PR_SA_100spd_DDA_Ancient_KnownBone_Capra-hircus_P32.6381.6381.2 File:"20200710_EXPL2_Evo2_PR_SA_100spd_DDA_Ancient_KnownBone_Capra-hircus_P32.raw", NativeID:"controllerType=0 controllerNumber=1 scan=6381"
XP_001492989.1 collagen alpha-2(I) chain [Equus caballus]
TGFPGAAGR	4|Oxidation	20200710_EXPL2_Evo2_PR_SA_100spd_DDA_Ancient_KnownBone_Capra-hircus_P32.1834.1834.2 File:"20200710_EXPL2_Evo2_PR_SA_100spd_DDA_Ancient_KnownBone_Capra-hircus_P32.raw", NativeID:"controllerType=0 controllerNumber=1 scan=1834"
GVVGPQGAR		20200710_EXPL2_Evo2_PR_SA_100spd_DDA_Ancient_KnownBone_Capra-hircus_P32.1801.1801.2 File:"20200710_EXPL2_Evo2_PR_SA_100spd_DDA_Ancient_KnownBone_Capra-hircus_P32.raw", NativeID:"controllerType=0 controllerNumber=1 scan=1801"
AGVMGPAGSR		20200710_EXPL2_Evo2_PR_SA_100spd_DDA_Ancient_KnownBone_Capra-hircus_P32.2032.2032.2 File:"20200710_EXPL2_Evo2_PR_SA_100spd_DDA_Ancient_KnownBone_Capra-hircus_P32.raw", NativeID:"controllerType=0 controllerNumber=1 scan=2032"
PGNIGFPGPK	1|Oxidation|7|Oxidation	20200710_EXPL2_Evo2_PR_SA_100spd_DDA_Ancient_KnownBone_Capra-hircus_P32.3260.3260.2 File:"20200710_EXPL2_Evo2_PR_SA_100spd_DDA_Ancient_KnownBone_Capra-hircus_P32.raw", NativeID:"controllerType=0 controllerNumber=1 scan=3260"
PGTPGLPGFK	1|Oxidation|4|Oxidation|7|Oxidation	20200710_EXPL2_Evo2_PR_SA_100spd_DDA_Ancient_KnownBone_Capra-hircus_P32.5494.5494.2 File:"20200710_EXPL2_Evo2_PR_SA_100spd_DDA_Ancient_KnownBone_Capra-hircus_P32.raw", NativeID:"controllerType=0 controllerNumber=1 scan=5494"
PGEPGLMGPR	1|Oxidation|4|Oxidation	20200710_EXPL2_Evo2_PR_SA_100spd_DDA_Ancient_KnownBone_Capra-hircus_P32.2491.2491.2 File:"20200710_EXPL2_Evo2_PR_SA_100spd_DDA_Ancient_KnownBone_Capra-hircus_P32.raw", NativeID:"controllerType=0 controllerNumber=1 scan=2491"
DYEVDATLK		20200710_EXPL2_Evo2_PR_SA_100spd_DDA_Ancient_KnownBone_Capra-hircus_P32.3667.3667.2 File:"20200710_EXPL2_Evo2_PR_SA_100spd_DDA_Ancient_KnownBone_Capra-hircus_P32.raw", NativeID:"controllerType=0 controllerNumber=1 scan=3667"
PSGPSGLPGER	8|Oxidation	20200710_EXPL2_Evo2_PR_SA_100spd_DDA_Ancient_KnownBone_Capra-hircus_P32.1860.1860.2 File:"20200710_EXPL2_Evo2_PR_SA_100spd_DDA_Ancient_KnownBone_Capra-hircus_P32.raw", NativeID:"controllerType=0 controllerNumber=1 scan=1860"
GPGPMGLMGPR		20200710_EXPL2_Evo2_PR_SA_100spd_DDA_Ancient_KnownBone_Capra-hircus_P32.5229.5229.2 File:"20200710_EXPL2_Evo2_PR_SA_100spd_DDA_Ancient_KnownBone_Capra-hircus_P32.raw", NativeID:"controllerType=0 controllerNumber=1 scan=5229"
PGSPGNIGPAGK	1|Oxidation|4|Oxidation	20200710_EXPL2_Evo2_PR_SA_100spd_DDA_Ancient_KnownBone_Capra-hircus_P32.2655.2655.2 File:"20200710_EXPL2_Evo2_PR_SA_100spd_DDA_Ancient_KnownBone_Capra-hircus_P32.raw", NativeID:"controllerType=0 controllerNumber=1 scan=2655"
GGPGPMGLMGPR		20200710_EXPL2_Evo2_PR_SA_100spd_DDA_Ancient_KnownBone_Capra-hircus_P32.5347.5347.2 File:"20200710_EXPL2_Evo2_PR_SA_100spd_DDA_Ancient_KnownBone_Capra-hircus_P32.raw", NativeID:"controllerType=0 controllerNumber=1 scan=5347"
GGGPGPMGLMGPR		20200710_EXPL2_Evo2_PR_SA_100spd_DDA_Ancient_KnownBone_Capra-hircus_P32.5302.5302.2 File:"20200710_EXPL2_Evo2_PR_SA_100spd_DDA_Ancient_KnownBone_Capra-hircus_P32.raw", NativeID:"controllerType=0 controllerNumber=1 scan=5302"
EMATQLAFMR	5|Deamidated	20200710_EXPL2_Evo2_PR_SA_100spd_DDA_Ancient_KnownBone_Capra-hircus_P32.6764.6764.2 File:"20200710_EXPL2_Evo2_PR_SA_100spd_DDA_Ancient_KnownBone_Capra-hircus_P32.raw", NativeID:"controllerType=0 controllerNumber=1 scan=6764"
GEPGNIGFPGPK	3|Oxidation|9|Oxidation	20200710_EXPL2_Evo2_PR_SA_100spd_DDA_Ancient_KnownBone_Capra-hircus_P32.3369.3369.2 File:"20200710_EXPL2_Evo2_PR_SA_100spd_DDA_Ancient_KnownBone_Capra-hircus_P32.raw", NativeID:"controllerType=0 controllerNumber=1 scan=3369"
GFPGTPGLPGFK	3|Oxidation|9|Oxidation	20200710_EXPL2_Evo2_PR_SA_100spd_DDA_Ancient_KnownBone_Capra-hircus_P32.6078.6078.2 File:"20200710_EXPL2_Evo2_PR_SA_100spd_DDA_Ancient_KnownBone_Capra-hircus_P32.raw", NativeID:"controllerType=0 controllerNumber=1 scan=6078"
GFPGSPGNIGPAGK	3|Oxidation|6|Oxidation	20200710_EXPL2_Evo2_PR_SA_100spd_DDA_Ancient_KnownBone_Capra-hircus_P32.4022.4022.2 File:"20200710_EXPL2_Evo2_PR_SA_100spd_DDA_Ancient_KnownBone_Capra-hircus_P32.raw", NativeID:"controllerType=0 controllerNumber=1 scan=4022"
TAGPSGPSGLPGER	11|Oxidation	20200710_EXPL2_Evo2_PR_SA_100spd_DDA_Ancient_KnownBone_Capra-hircus_P32.2153.2153.2 File:"20200710_EXPL2_Evo2_PR_SA_100spd_DDA_Ancient_KnownBone_Capra-hircus_P32.raw", NativeID:"controllerType=0 controllerNumber=1 scan=2153"
~LPGEFGLPGPAGAR	2|Oxidation|8|Oxidation	20200710_EXPL2_Evo2_PR_SA_100spd_DDA_Ancient_KnownBone_Capra-hircus_P32.5173.5173.2 File:"20200710_EXPL2_Evo2_PR_SA_100spd_DDA_Ancient_KnownBone_Capra-hircus_P32.raw", NativeID:"controllerType=0 controllerNumber=1 scan=5173"
GEVGLPGLSGPVGPPG	6|Oxidation|15|Oxidation	20200710_EXPL2_Evo2_PR_SA_100spd_DDA_Ancient_KnownBone_Capra-hircus_P32.6909.6909.2 File:"20200710_EXPL2_Evo2_PR_SA_100spd_DDA_Ancient_KnownBone_Capra-hircus_P32.raw", NativeID:"controllerType=0 controllerNumber=1 scan=6909"
~GLPGEFGLPGPAGAR	3|Oxidation|9|Oxidation	20200710_EXPL2_Evo2_PR_SA_100spd_DDA_Ancient_KnownBone_Capra-hircus_P32.5313.5313.2 File:"20200710_EXPL2_Evo2_PR_SA_100spd_DDA_Ancient_KnownBone_Capra-hircus_P32.raw", NativeID:"controllerType=0 controllerNumber=1 scan=5313"
PGTAGPSGPSGLPGER	1|Oxidation|13|Oxidation	20200710_EXPL2_Evo2_PR_SA_100spd_DDA_Ancient_KnownBone_Capra-hircus_P32.3541.3541.2 File:"20200710_EXPL2_Evo2_PR_SA_100spd_DDA_Ancient_KnownBone_Capra-hircus_P32.raw", NativeID:"controllerType=0 controllerNumber=1 scan=3541"
GSDGSVGPVGPAGPIGSA		20200710_EXPL2_Evo2_PR_SA_100spd_DDA_Ancient_KnownBone_Capra-hircus_P32.5676.5676.2 File:"20200710_EXPL2_Evo2_PR_SA_100spd_DDA_Ancient_KnownBone_Capra-hircus_P32.raw", NativeID:"controllerType=0 controllerNumber=1 scan=5676"
PGIDGRPGPIGPAGAR	1|Oxidation	20200710_EXPL2_Evo2_PR_SA_100spd_DDA_Ancient_KnownBone_Capra-hircus_P32.5169.5169.2 File:"20200710_EXPL2_Evo2_PR_SA_100spd_DDA_Ancient_KnownBone_Capra-hircus_P32.raw", NativeID:"controllerType=0 controllerNumber=1 scan=5169"
GAPGAVGAPGPAGANGDR	3|Oxidation|9|Oxidation	20200710_EXPL2_Evo2_PR_SA_100spd_DDA_Ancient_KnownBone_Capra-hircus_P32.1451.1451.2 File:"20200710_EXPL2_Evo2_PR_SA_100spd_DDA_Ancient_KnownBone_Capra-hircus_P32.raw", NativeID:"controllerType=0 controllerNumber=1 scan=1451"
GEVGLPGLSGPVGPPGN	6|Oxidation|15|Oxidation	20200710_EXPL2_Evo2_PR_SA_100spd_DDA_Ancient_KnownBone_Capra-hircus_P32.6788.6788.2 File:"20200710_EXPL2_Evo2_PR_SA_100spd_DDA_Ancient_KnownBone_Capra-hircus_P32.raw", NativeID:"controllerType=0 controllerNumber=1 scan=6788"
GSDGSVGPVGPAGPIGSAG		20200710_EXPL2_Evo2_PR_SA_100spd_DDA_Ancient_KnownBone_Capra-hircus_P32.5470.5470.2 File:"20200710_EXPL2_Evo2_PR_SA_100spd_DDA_Ancient_KnownBone_Capra-hircus_P32.raw", NativeID:"controllerType=0 controllerNumber=1 scan=5470"
APGTAGPSGPSGLPGER	2|Oxidation|14|Oxidation	20200710_EXPL2_Evo2_PR_SA_100spd_DDA_Ancient_KnownBone_Capra-hircus_P32.2225.2225.2 File:"20200710_EXPL2_Evo2_PR_SA_100spd_DDA_Ancient_KnownBone_Capra-hircus_P32.raw", NativeID:"controllerType=0 controllerNumber=1 scan=2225"
GAAGLPGVAGAPGLPGPR	6|Oxidation|12|Oxidation|17|Oxidation	20200710_EXPL2_Evo2_PR_SA_100spd_DDA_Ancient_KnownBone_Capra-hircus_P32.4630.4630.3 File:"20200710_EXPL2_Evo2_PR_SA_100spd_DDA_Ancient_KnownBone_Capra-hircus_P32.raw", NativeID:"controllerType=0 controllerNumber=1 scan=4630"
GELGPVGNPGPAGPAGPR		20200710_EXPL2_Evo2_PR_SA_100spd_DDA_Ancient_KnownBone_Capra-hircus_P32.4060.4060.2 File:"20200710_EXPL2_Evo2_PR_SA_100spd_DDA_Ancient_KnownBone_Capra-hircus_P32.raw", NativeID:"controllerType=0 controllerNumber=1 scan=4060"
AGEDGHPGKPGRPGER	7|Oxidation|10|Oxidation|13|Oxidation	20200710_EXPL2_Evo2_PR_SA_100spd_DDA_Ancient_KnownBone_Capra-hircus_P32.821.821.3 File:"20200710_EXPL2_Evo2_PR_SA_100spd_DDA_Ancient_KnownBone_Capra-hircus_P32.raw", NativeID:"controllerType=0 controllerNumber=1 scan=821"
GEVGLPGLSGPVGPPGNPG	6|Oxidation|15|Oxidation|18|Oxidation	20200710_EXPL2_Evo2_PR_SA_100spd_DDA_Ancient_KnownBone_Capra-hircus_P32.6628.6628.2 File:"20200710_EXPL2_Evo2_PR_SA_100spd_DDA_Ancient_KnownBone_Capra-hircus_P32.raw", NativeID:"controllerType=0 controllerNumber=1 scan=6628"
SLNNQIETLLTPEGSR		20200710_EXPL2_Evo2_PR_SA_100spd_DDA_Ancient_KnownBone_Capra-hircus_P32.7458.7458.3 File:"20200710_EXPL2_Evo2_PR_SA_100spd_DDA_Ancient_KnownBone_Capra-hircus_P32.raw", NativeID:"controllerType=0 controllerNumber=1 scan=7458"
GEVGLPGLSGPVGPPGNPGA	6|Oxidation|15|Oxidation|18|Oxidation	20200710_EXPL2_Evo2_PR_SA_100spd_DDA_Ancient_KnownBone_Capra-hircus_P32.6719.6719.2 File:"20200710_EXPL2_Evo2_PR_SA_100spd_DDA_Ancient_KnownBone_Capra-hircus_P32.raw", NativeID:"controllerType=0 controllerNumber=1 scan=6719"
GPNGDSGRPGEPGLMGPR	9|Oxidation|12|Oxidation	20200710_EXPL2_Evo2_PR_SA_100spd_DDA_Ancient_KnownBone_Capra-hircus_P32.1972.1972.2 File:"20200710_EXPL2_Evo2_PR_SA_100spd_DDA_Ancient_KnownBone_Capra-hircus_P32.raw", NativeID:"controllerType=0 controllerNumber=1 scan=1972"
SLNNQIETLLTPEGSRK		20200710_EXPL2_Evo2_PR_SA_100spd_DDA_Ancient_KnownBone_Capra-hircus_P32.6701.6701.3 File:"20200710_EXPL2_Evo2_PR_SA_100spd_DDA_Ancient_KnownBone_Capra-hircus_P32.raw", NativeID:"controllerType=0 controllerNumber=1 scan=6701"
GEVGPAGPNGFAGPAGAAGQPGAK	21|Oxidation	20200710_EXPL2_Evo2_PR_SA_100spd_DDA_Ancient_KnownBone_Capra-hircus_P32.3891.3891.2 File:"20200710_EXPL2_Evo2_PR_SA_100spd_DDA_Ancient_KnownBone_Capra-hircus_P32.raw", NativeID:"controllerType=0 controllerNumber=1 scan=3891"
PVGPTGPVGAAGPSGPNGPPGPAGSR	20|Oxidation	20200710_EXPL2_Evo2_PR_SA_100spd_DDA_Ancient_KnownBone_Capra-hircus_P32.3617.3617.3 File:"20200710_EXPL2_Evo2_PR_SA_100spd_DDA_Ancient_KnownBone_Capra-hircus_P32.raw", NativeID:"controllerType=0 controllerNumber=1 scan=3617"
GPVGPTGPVGAAGPSGPNGPPGPAGSR	21|Oxidation	20200710_EXPL2_Evo2_PR_SA_100spd_DDA_Ancient_KnownBone_Capra-hircus_P32.3780.3780.2 File:"20200710_EXPL2_Evo2_PR_SA_100spd_DDA_Ancient_KnownBone_Capra-hircus_P32.raw", NativeID:"controllerType=0 controllerNumber=1 scan=3780"
GSDGSVGPVGPAGPIGSAGPPGFPGAPG	21|Oxidation|24|Oxidation|27|Oxidation	20200710_EXPL2_Evo2_PR_SA_100spd_DDA_Ancient_KnownBone_Capra-hircus_P32.6685.6685.3 File:"20200710_EXPL2_Evo2_PR_SA_100spd_DDA_Ancient_KnownBone_Capra-hircus_P32.raw", NativeID:"controllerType=0 controllerNumber=1 scan=6685"
GSDGSVGPVGPAGPIGSAGPPGFPGAPGPK	21|Oxidation|27|Oxidation	20200710_EXPL2_Evo2_PR_SA_100spd_DDA_Ancient_KnownBone_Capra-hircus_P32.6184.6184.3 File:"20200710_EXPL2_Evo2_PR_SA_100spd_DDA_Ancient_KnownBone_Capra-hircus_P32.raw", NativeID:"controllerType=0 controllerNumber=1 scan=6184"
GENGPVGPTGPVGAAGPSGPNGPPGPAGSR	24|Oxidation	20200710_EXPL2_Evo2_PR_SA_100spd_DDA_Ancient_KnownBone_Capra-hircus_P32.3805.3805.3 File:"20200710_EXPL2_Evo2_PR_SA_100spd_DDA_Ancient_KnownBone_Capra-hircus_P32.raw", NativeID:"controllerType=0 controllerNumber=1 scan=3805"
GSPGERGEVGPAGPNGFAGPAGAAGQPGAK	3|Oxidation|27|Oxidation	20200710_EXPL2_Evo2_PR_SA_100spd_DDA_Ancient_KnownBone_Capra-hircus_P32.3126.3126.2 File:"20200710_EXPL2_Evo2_PR_SA_100spd_DDA_Ancient_KnownBone_Capra-hircus_P32.raw", NativeID:"controllerType=0 controllerNumber=1 scan=3126"
GAPGPDGNNGAQGPPGPQGVQGGK	3|Oxidation|9|Deamidated|15|Oxidation|17|Oxidation|18|Deamidated	20200710_EXPL2_Evo2_PR_SA_100spd_DDA_Ancient_KnownBone_Capra-hircus_P32.3328.3328.2 File:"20200710_EXPL2_Evo2_PR_SA_100spd_DDA_Ancient_KnownBone_Capra-hircus_P32.raw", NativeID:"controllerType=0 controllerNumber=1 scan=3328"
GEQGPAGPPGFQGLPGPAGTAGEVGK	9|Oxidation|12|Deamidated|15|Oxidation	20200710_EXPL2_Evo2_PR_SA_100spd_DDA_Ancient_KnownBone_Capra-hircus_P32.5852.5852.2 File:"20200710_EXPL2_Evo2_PR_SA_100spd_DDA_Ancient_KnownBone_Capra-hircus_P32.raw", NativeID:"controllerType=0 controllerNumber=1 scan=5852"
GEQGPAGPPGFQGLPGPAGTAGEVGKPGER	9|Oxidation|15|Oxidation|27|Oxidation	20200710_EXPL2_Evo2_PR_SA_100spd_DDA_Ancient_KnownBone_Capra-hircus_P32.4895.4895.3 File:"20200710_EXPL2_Evo2_PR_SA_100spd_DDA_Ancient_KnownBone_Capra-hircus_P32.raw", NativeID:"controllerType=0 controllerNumber=1 scan=4895"
XP_023485052.1 collagen alpha-1(V) chain isoform X1 [Equus caballus]
GPAGPMGLTGR		20200710_EXPL2_Evo2_PR_SA_100spd_DDA_Ancient_KnownBone_Capra-hircus_P32.3422.3422.2 File:"20200710_EXPL2_Evo2_PR_SA_100spd_DDA_Ancient_KnownBone_Capra-hircus_P32.raw", NativeID:"controllerType=0 controllerNumber=1 scan=3422"
PGPEDYPLFR		20200710_EXPL2_Evo2_PR_SA_100spd_DDA_Ancient_KnownBone_Capra-hircus_P32.6297.6297.2 File:"20200710_EXPL2_Evo2_PR_SA_100spd_DDA_Ancient_KnownBone_Capra-hircus_P32.raw", NativeID:"controllerType=0 controllerNumber=1 scan=6297"
GPAGAAGPIGIPGR	12|Oxidation	20200710_EXPL2_Evo2_PR_SA_100spd_DDA_Ancient_KnownBone_Capra-hircus_P32.3672.3672.2 File:"20200710_EXPL2_Evo2_PR_SA_100spd_DDA_Ancient_KnownBone_Capra-hircus_P32.raw", NativeID:"controllerType=0 controllerNumber=1 scan=3672"
LGVPGLPGYPGR	4|Oxidation|7|Oxidation|10|Oxidation	20200710_EXPL2_Evo2_PR_SA_100spd_DDA_Ancient_KnownBone_Capra-hircus_P32.4998.4998.2 File:"20200710_EXPL2_Evo2_PR_SA_100spd_DDA_Ancient_KnownBone_Capra-hircus_P32.raw", NativeID:"controllerType=0 controllerNumber=1 scan=4998"
GPNGPQGPTGFPGPK	6|Deamidated|12|Oxidation|14|Oxidation	20200710_EXPL2_Evo2_PR_SA_100spd_DDA_Ancient_KnownBone_Capra-hircus_P32.2982.2982.2 File:"20200710_EXPL2_Evo2_PR_SA_100spd_DDA_Ancient_KnownBone_Capra-hircus_P32.raw", NativeID:"controllerType=0 controllerNumber=1 scan=2982"
VLDFHNLPDGITK		20200710_EXPL2_Evo2_PR_SA_100spd_DDA_Ancient_KnownBone_Capra-hircus_P32.5925.5925.3 File:"20200710_EXPL2_Evo2_PR_SA_100spd_DDA_Ancient_KnownBone_Capra-hircus_P32.raw", NativeID:"controllerType=0 controllerNumber=1 scan=5925"
PGLPGMPGADGPPGHPGK	1|Oxidation|4|Oxidation|7|Oxidation|13|Oxidation|16|Oxidation	20200710_EXPL2_Evo2_PR_SA_100spd_DDA_Ancient_KnownBone_Capra-hircus_P32.2408.2408.2 File:"20200710_EXPL2_Evo2_PR_SA_100spd_DDA_Ancient_KnownBone_Capra-hircus_P32.raw", NativeID:"controllerType=0 controllerNumber=1 scan=2408"
~FLGSNDEEMSFDNSPYIR		20200710_EXPL2_Evo2_PR_SA_100spd_DDA_Ancient_KnownBone_Capra-hircus_P32.6304.6304.2 File:"20200710_EXPL2_Evo2_PR_SA_100spd_DDA_Ancient_KnownBone_Capra-hircus_P32.raw", NativeID:"controllerType=0 controllerNumber=1 scan=6304"
TGPPGPPGVVGPQGPTGETGPMGER	4|Oxidation|7|Oxidation	20200710_EXPL2_Evo2_PR_SA_100spd_DDA_Ancient_KnownBone_Capra-hircus_P32.4382.4382.2 File:"20200710_EXPL2_Evo2_PR_SA_100spd_DDA_Ancient_KnownBone_Capra-hircus_P32.raw", NativeID:"controllerType=0 controllerNumber=1 scan=4382"
XP_023508478.1 collagen alpha-1(I) chain [Equus caballus]
PIGPVGAR		20200710_EXPL2_Evo2_PR_SA_100spd_DDA_Ancient_KnownBone_Capra-hircus_P32.2270.2270.2 File:"20200710_EXPL2_Evo2_PR_SA_100spd_DDA_Ancient_KnownBone_Capra-hircus_P32.raw", NativeID:"controllerType=0 controllerNumber=1 scan=2270"
PAGPQGPR		20200710_EXPL2_Evo2_PR_SA_100spd_DDA_Ancient_KnownBone_Capra-hircus_P32.1124.1124.2 File:"20200710_EXPL2_Evo2_PR_SA_100spd_DDA_Ancient_KnownBone_Capra-hircus_P32.raw", NativeID:"controllerType=0 controllerNumber=1 scan=1124"
GAAGLPGPK	6|Oxidation	20200710_EXPL2_Evo2_PR_SA_100spd_DDA_Ancient_KnownBone_Capra-hircus_P32.2872.2872.2 File:"20200710_EXPL2_Evo2_PR_SA_100spd_DDA_Ancient_KnownBone_Capra-hircus_P32.raw", NativeID:"controllerType=0 controllerNumber=1 scan=2872"
FSGLDGAK		20200710_EXPL2_Evo2_PR_SA_100spd_DDA_Ancient_KnownBone_Capra-hircus_P32.2475.2475.2 File:"20200710_EXPL2_Evo2_PR_SA_100spd_DDA_Ancient_KnownBone_Capra-hircus_P32.raw", NativeID:"controllerType=0 controllerNumber=1 scan=2475"
PGPVGPAGK	1|Oxidation	20200710_EXPL2_Evo2_PR_SA_100spd_DDA_Ancient_KnownBone_Capra-hircus_P32.1337.1337.2 File:"20200710_EXPL2_Evo2_PR_SA_100spd_DDA_Ancient_KnownBone_Capra-hircus_P32.raw", NativeID:"controllerType=0 controllerNumber=1 scan=1337"
NWYISK		20200710_EXPL2_Evo2_PR_SA_100spd_DDA_Ancient_KnownBone_Capra-hircus_P32.4144.4144.2 File:"20200710_EXPL2_Evo2_PR_SA_100spd_DDA_Ancient_KnownBone_Capra-hircus_P32.raw", NativeID:"controllerType=0 controllerNumber=1 scan=4144"
GPAGPQGPR		20200710_EXPL2_Evo2_PR_SA_100spd_DDA_Ancient_KnownBone_Capra-hircus_P32.1151.1151.2 File:"20200710_EXPL2_Evo2_PR_SA_100spd_DDA_Ancient_KnownBone_Capra-hircus_P32.raw", NativeID:"controllerType=0 controllerNumber=1 scan=1151"
TGFPGAAGR	4|Oxidation	20200710_EXPL2_Evo2_PR_SA_100spd_DDA_Ancient_KnownBone_Capra-hircus_P32.1834.1834.2 File:"20200710_EXPL2_Evo2_PR_SA_100spd_DDA_Ancient_KnownBone_Capra-hircus_P32.raw", NativeID:"controllerType=0 controllerNumber=1 scan=1834"
GFSGLDGAK		20200710_EXPL2_Evo2_PR_SA_100spd_DDA_Ancient_KnownBone_Capra-hircus_P32.2662.2662.2 File:"20200710_EXPL2_Evo2_PR_SA_100spd_DDA_Ancient_KnownBone_Capra-hircus_P32.raw", NativeID:"controllerType=0 controllerNumber=1 scan=2662"
PGAPGPAGAR	1|Oxidation|4|Oxidation	20200710_EXPL2_Evo2_PR_SA_100spd_DDA_Ancient_KnownBone_Capra-hircus_P32.934.934.2 File:"20200710_EXPL2_Evo2_PR_SA_100spd_DDA_Ancient_KnownBone_Capra-hircus_P32.raw", NativeID:"controllerType=0 controllerNumber=1 scan=934"
LGAPGPSGAR	4|Oxidation	20200710_EXPL2_Evo2_PR_SA_100spd_DDA_Ancient_KnownBone_Capra-hircus_P32.1351.1351.2 File:"20200710_EXPL2_Evo2_PR_SA_100spd_DDA_Ancient_KnownBone_Capra-hircus_P32.raw", NativeID:"controllerType=0 controllerNumber=1 scan=1351"
GVVGLPGQR	6|Oxidation	20200710_EXPL2_Evo2_PR_SA_100spd_DDA_Ancient_KnownBone_Capra-hircus_P32.2760.2760.2 File:"20200710_EXPL2_Evo2_PR_SA_100spd_DDA_Ancient_KnownBone_Capra-hircus_P32.raw", NativeID:"controllerType=0 controllerNumber=1 scan=2760"
GVMGFPGPK	6|Oxidation	20200710_EXPL2_Evo2_PR_SA_100spd_DDA_Ancient_KnownBone_Capra-hircus_P32.4500.4500.2 File:"20200710_EXPL2_Evo2_PR_SA_100spd_DDA_Ancient_KnownBone_Capra-hircus_P32.raw", NativeID:"controllerType=0 controllerNumber=1 scan=4500"
PGEAGLPGAK	1|Oxidation|7|Oxidation	20200710_EXPL2_Evo2_PR_SA_100spd_DDA_Ancient_KnownBone_Capra-hircus_P32.1514.1514.2 File:"20200710_EXPL2_Evo2_PR_SA_100spd_DDA_Ancient_KnownBone_Capra-hircus_P32.raw", NativeID:"controllerType=0 controllerNumber=1 scan=1514"
QGPSGASGER		20200710_EXPL2_Evo2_PR_SA_100spd_DDA_Ancient_KnownBone_Capra-hircus_P32.844.844.2 File:"20200710_EXPL2_Evo2_PR_SA_100spd_DDA_Ancient_KnownBone_Capra-hircus_P32.raw", NativeID:"controllerType=0 controllerNumber=1 scan=844"
QGPPGPAGPR	4|Oxidation	20200710_EXPL2_Evo2_PR_SA_100spd_DDA_Ancient_KnownBone_Capra-hircus_P32.1659.1659.2 File:"20200710_EXPL2_Evo2_PR_SA_100spd_DDA_Ancient_KnownBone_Capra-hircus_P32.raw", NativeID:"controllerType=0 controllerNumber=1 scan=1659"
LPIIDVAPL		20200710_EXPL2_Evo2_PR_SA_100spd_DDA_Ancient_KnownBone_Capra-hircus_P32.9331.9331.2 File:"20200710_EXPL2_Evo2_PR_SA_100spd_DDA_Ancient_KnownBone_Capra-hircus_P32.raw", NativeID:"controllerType=0 controllerNumber=1 scan=9331"
PSGASGPAGPR		20200710_EXPL2_Evo2_PR_SA_100spd_DDA_Ancient_KnownBone_Capra-hircus_P32.1152.1152.2 File:"20200710_EXPL2_Evo2_PR_SA_100spd_DDA_Ancient_KnownBone_Capra-hircus_P32.raw", NativeID:"controllerType=0 controllerNumber=1 scan=1152"
PSGPAGPTGAR		20200710_EXPL2_Evo2_PR_SA_100spd_DDA_Ancient_KnownBone_Capra-hircus_P32.1276.1276.2 File:"20200710_EXPL2_Evo2_PR_SA_100spd_DDA_Ancient_KnownBone_Capra-hircus_P32.raw", NativeID:"controllerType=0 controllerNumber=1 scan=1276"
PGPQGIAGQR		20200710_EXPL2_Evo2_PR_SA_100spd_DDA_Ancient_KnownBone_Capra-hircus_P32.3150.3150.2 File:"20200710_EXPL2_Evo2_PR_SA_100spd_DDA_Ancient_KnownBone_Capra-hircus_P32.raw", NativeID:"controllerType=0 controllerNumber=1 scan=3150"
PPGPAGAPGDK	2|Oxidation|8|Oxidation	20200710_EXPL2_Evo2_PR_SA_100spd_DDA_Ancient_KnownBone_Capra-hircus_P32.1013.1013.2 File:"20200710_EXPL2_Evo2_PR_SA_100spd_DDA_Ancient_KnownBone_Capra-hircus_P32.raw", NativeID:"controllerType=0 controllerNumber=1 scan=1013"
GPSGASGPAGPR		20200710_EXPL2_Evo2_PR_SA_100spd_DDA_Ancient_KnownBone_Capra-hircus_P32.1214.1214.2 File:"20200710_EXPL2_Evo2_PR_SA_100spd_DDA_Ancient_KnownBone_Capra-hircus_P32.raw", NativeID:"controllerType=0 controllerNumber=1 scan=1214"
PGPPGAVGPAGK	4|Oxidation	20200710_EXPL2_Evo2_PR_SA_100spd_DDA_Ancient_KnownBone_Capra-hircus_P32.2338.2338.2 File:"20200710_EXPL2_Evo2_PR_SA_100spd_DDA_Ancient_KnownBone_Capra-hircus_P32.raw", NativeID:"controllerType=0 controllerNumber=1 scan=2338"
~PGAPGPVGPAGK	4|Oxidation	20200710_EXPL2_Evo2_PR_SA_100spd_DDA_Ancient_KnownBone_Capra-hircus_P32.2338.2338.2 File:"20200710_EXPL2_Evo2_PR_SA_100spd_DDA_Ancient_KnownBone_Capra-hircus_P32.raw", NativeID:"controllerType=0 controllerNumber=1 scan=2338"
DLEVDTTLK		20200710_EXPL2_Evo2_PR_SA_100spd_DDA_Ancient_KnownBone_Capra-hircus_P32.4661.4661.2 File:"20200710_EXPL2_Evo2_PR_SA_100spd_DDA_Ancient_KnownBone_Capra-hircus_P32.raw", NativeID:"controllerType=0 controllerNumber=1 scan=4661"
PQGPSGPPGPK	8|Oxidation	20200710_EXPL2_Evo2_PR_SA_100spd_DDA_Ancient_KnownBone_Capra-hircus_P32.1246.1246.2 File:"20200710_EXPL2_Evo2_PR_SA_100spd_DDA_Ancient_KnownBone_Capra-hircus_P32.raw", NativeID:"controllerType=0 controllerNumber=1 scan=1246"
RPGAPGPAGAR	2|Oxidation|5|Oxidation	20200710_EXPL2_Evo2_PR_SA_100spd_DDA_Ancient_KnownBone_Capra-hircus_P32.922.922.2 File:"20200710_EXPL2_Evo2_PR_SA_100spd_DDA_Ancient_KnownBone_Capra-hircus_P32.raw", NativeID:"controllerType=0 controllerNumber=1 scan=922"
ERGAPGPAGPK	5|Oxidation	20200710_EXPL2_Evo2_PR_SA_100spd_DDA_Ancient_KnownBone_Capra-hircus_P32.970.970.3 File:"20200710_EXPL2_Evo2_PR_SA_100spd_DDA_Ancient_KnownBone_Capra-hircus_P32.raw", NativeID:"controllerType=0 controllerNumber=1 scan=970"
TGEQGDRGIK	4|Deamidated	20200710_EXPL2_Evo2_PR_SA_100spd_DDA_Ancient_KnownBone_Capra-hircus_P32.1162.1162.2 File:"20200710_EXPL2_Evo2_PR_SA_100spd_DDA_Ancient_KnownBone_Capra-hircus_P32.raw", NativeID:"controllerType=0 controllerNumber=1 scan=1162"
ARGPAGPQGPR		20200710_EXPL2_Evo2_PR_SA_100spd_DDA_Ancient_KnownBone_Capra-hircus_P32.1139.1139.2 File:"20200710_EXPL2_Evo2_PR_SA_100spd_DDA_Ancient_KnownBone_Capra-hircus_P32.raw", NativeID:"controllerType=0 controllerNumber=1 scan=1139"
EPGASGPMGPR	2|Oxidation	20200710_EXPL2_Evo2_PR_SA_100spd_DDA_Ancient_KnownBone_Capra-hircus_P32.1642.1642.2 File:"20200710_EXPL2_Evo2_PR_SA_100spd_DDA_Ancient_KnownBone_Capra-hircus_P32.raw", NativeID:"controllerType=0 controllerNumber=1 scan=1642"
TPGPQGIAGQR		20200710_EXPL2_Evo2_PR_SA_100spd_DDA_Ancient_KnownBone_Capra-hircus_P32.2023.2023.2 File:"20200710_EXPL2_Evo2_PR_SA_100spd_DDA_Ancient_KnownBone_Capra-hircus_P32.raw", NativeID:"controllerType=0 controllerNumber=1 scan=2023"
GRPGAPGPAGAR	3|Oxidation|6|Oxidation	20200710_EXPL2_Evo2_PR_SA_100spd_DDA_Ancient_KnownBone_Capra-hircus_P32.1963.1963.3 File:"20200710_EXPL2_Evo2_PR_SA_100spd_DDA_Ancient_KnownBone_Capra-hircus_P32.raw", NativeID:"controllerType=0 controllerNumber=1 scan=1963"
AGPAGPIGPVGAR		20200710_EXPL2_Evo2_PR_SA_100spd_DDA_Ancient_KnownBone_Capra-hircus_P32.3387.3387.2 File:"20200710_EXPL2_Evo2_PR_SA_100spd_DDA_Ancient_KnownBone_Capra-hircus_P32.raw", NativeID:"controllerType=0 controllerNumber=1 scan=3387"
PGLPGPSGEPGK	1|Oxidation|4|Oxidation	20200710_EXPL2_Evo2_PR_SA_100spd_DDA_Ancient_KnownBone_Capra-hircus_P32.4400.4400.2 File:"20200710_EXPL2_Evo2_PR_SA_100spd_DDA_Ancient_KnownBone_Capra-hircus_P32.raw", NativeID:"controllerType=0 controllerNumber=1 scan=4400"
TGPPGPAGQDGR	4|Oxidation	20200710_EXPL2_Evo2_PR_SA_100spd_DDA_Ancient_KnownBone_Capra-hircus_P32.1127.1127.2 File:"20200710_EXPL2_Evo2_PR_SA_100spd_DDA_Ancient_KnownBone_Capra-hircus_P32.raw", NativeID:"controllerType=0 controllerNumber=1 scan=1127"
TGPSGPAGPTGAR		20200710_EXPL2_Evo2_PR_SA_100spd_DDA_Ancient_KnownBone_Capra-hircus_P32.1435.1435.2 File:"20200710_EXPL2_Evo2_PR_SA_100spd_DDA_Ancient_KnownBone_Capra-hircus_P32.raw", NativeID:"controllerType=0 controllerNumber=1 scan=1435"
APGLQGMPGER	2|Oxidation|8|Oxidation	20200710_EXPL2_Evo2_PR_SA_100spd_DDA_Ancient_KnownBone_Capra-hircus_P32.2294.2294.2 File:"20200710_EXPL2_Evo2_PR_SA_100spd_DDA_Ancient_KnownBone_Capra-hircus_P32.raw", NativeID:"controllerType=0 controllerNumber=1 scan=2294"
GVPGPPGAVGPAGK		20200710_EXPL2_Evo2_PR_SA_100spd_DDA_Ancient_KnownBone_Capra-hircus_P32.2946.2946.2 File:"20200710_EXPL2_Evo2_PR_SA_100spd_DDA_Ancient_KnownBone_Capra-hircus_P32.raw", NativeID:"controllerType=0 controllerNumber=1 scan=2946"
GQAGVMGFPGPK	9|Oxidation	20200710_EXPL2_Evo2_PR_SA_100spd_DDA_Ancient_KnownBone_Capra-hircus_P32.4095.4095.2 File:"20200710_EXPL2_Evo2_PR_SA_100spd_DDA_Ancient_KnownBone_Capra-hircus_P32.raw", NativeID:"controllerType=0 controllerNumber=1 scan=4095"
SGPQGPSGPPGPK	10|Oxidation	20200710_EXPL2_Evo2_PR_SA_100spd_DDA_Ancient_KnownBone_Capra-hircus_P32.1372.1372.2 File:"20200710_EXPL2_Evo2_PR_SA_100spd_DDA_Ancient_KnownBone_Capra-hircus_P32.raw", NativeID:"controllerType=0 controllerNumber=1 scan=1372"
SLSQQIENIR		20200710_EXPL2_Evo2_PR_SA_100spd_DDA_Ancient_KnownBone_Capra-hircus_P32.4645.4645.2 File:"20200710_EXPL2_Evo2_PR_SA_100spd_DDA_Ancient_KnownBone_Capra-hircus_P32.raw", NativeID:"controllerType=0 controllerNumber=1 scan=4645"
LTGSPGSPGPDGK	5|Oxidation|8|Oxidation	20200710_EXPL2_Evo2_PR_SA_100spd_DDA_Ancient_KnownBone_Capra-hircus_P32.1115.1115.2 File:"20200710_EXPL2_Evo2_PR_SA_100spd_DDA_Ancient_KnownBone_Capra-hircus_P32.raw", NativeID:"controllerType=0 controllerNumber=1 scan=1115"
PAGPAGPIGPVGAR		20200710_EXPL2_Evo2_PR_SA_100spd_DDA_Ancient_KnownBone_Capra-hircus_P32.3671.3671.2 File:"20200710_EXPL2_Evo2_PR_SA_100spd_DDA_Ancient_KnownBone_Capra-hircus_P32.raw", NativeID:"controllerType=0 controllerNumber=1 scan=3671"
GVVGLPGQRGER	6|Oxidation|8|Deamidated	20200710_EXPL2_Evo2_PR_SA_100spd_DDA_Ancient_KnownBone_Capra-hircus_P32.2354.2354.2 File:"20200710_EXPL2_Evo2_PR_SA_100spd_DDA_Ancient_KnownBone_Capra-hircus_P32.raw", NativeID:"controllerType=0 controllerNumber=1 scan=2354"
GLTGSPGSPGPDGK	6|Oxidation	20200710_EXPL2_Evo2_PR_SA_100spd_DDA_Ancient_KnownBone_Capra-hircus_P32.1846.1846.2 File:"20200710_EXPL2_Evo2_PR_SA_100spd_DDA_Ancient_KnownBone_Capra-hircus_P32.raw", NativeID:"controllerType=0 controllerNumber=1 scan=1846"
GETGEQGDRGIK		20200710_EXPL2_Evo2_PR_SA_100spd_DDA_Ancient_KnownBone_Capra-hircus_P32.1082.1082.2 File:"20200710_EXPL2_Evo2_PR_SA_100spd_DDA_Ancient_KnownBone_Capra-hircus_P32.raw", NativeID:"controllerType=0 controllerNumber=1 scan=1082"
ISVPGPMGPSGPR		20200710_EXPL2_Evo2_PR_SA_100spd_DDA_Ancient_KnownBone_Capra-hircus_P32.4774.4774.2 File:"20200710_EXPL2_Evo2_PR_SA_100spd_DDA_Ancient_KnownBone_Capra-hircus_P32.raw", NativeID:"controllerType=0 controllerNumber=1 scan=4774"
ETGPSGPAGPTGAR		20200710_EXPL2_Evo2_PR_SA_100spd_DDA_Ancient_KnownBone_Capra-hircus_P32.1511.1511.2 File:"20200710_EXPL2_Evo2_PR_SA_100spd_DDA_Ancient_KnownBone_Capra-hircus_P32.raw", NativeID:"controllerType=0 controllerNumber=1 scan=1511"
EQGPSGASGPAGPR		20200710_EXPL2_Evo2_PR_SA_100spd_DDA_Ancient_KnownBone_Capra-hircus_P32.1358.1358.2 File:"20200710_EXPL2_Evo2_PR_SA_100spd_DDA_Ancient_KnownBone_Capra-hircus_P32.raw", NativeID:"controllerType=0 controllerNumber=1 scan=1358"
GPAGPAGPIGPVGAR		20200710_EXPL2_Evo2_PR_SA_100spd_DDA_Ancient_KnownBone_Capra-hircus_P32.3811.3811.2 File:"20200710_EXPL2_Evo2_PR_SA_100spd_DDA_Ancient_KnownBone_Capra-hircus_P32.raw", NativeID:"controllerType=0 controllerNumber=1 scan=3811"
PSGPQGPSGPPGPK	5|Deamidated|11|Oxidation	20200710_EXPL2_Evo2_PR_SA_100spd_DDA_Ancient_KnownBone_Capra-hircus_P32.1553.1553.2 File:"20200710_EXPL2_Evo2_PR_SA_100spd_DDA_Ancient_KnownBone_Capra-hircus_P32.raw", NativeID:"controllerType=0 controllerNumber=1 scan=1553"
GLPGPPGAPGPQGF	3|Oxidation|6|Oxidation|9|Oxidation	20200710_EXPL2_Evo2_PR_SA_100spd_DDA_Ancient_KnownBone_Capra-hircus_P32.5409.5409.2 File:"20200710_EXPL2_Evo2_PR_SA_100spd_DDA_Ancient_KnownBone_Capra-hircus_P32.raw", NativeID:"controllerType=0 controllerNumber=1 scan=5409"
DRDLEVDTTLK		20200710_EXPL2_Evo2_PR_SA_100spd_DDA_Ancient_KnownBone_Capra-hircus_P32.3413.3413.3 File:"20200710_EXPL2_Evo2_PR_SA_100spd_DDA_Ancient_KnownBone_Capra-hircus_P32.raw", NativeID:"controllerType=0 controllerNumber=1 scan=3413"
GETGPSGPAGPTGAR		20200710_EXPL2_Evo2_PR_SA_100spd_DDA_Ancient_KnownBone_Capra-hircus_P32.3378.3378.2 File:"20200710_EXPL2_Evo2_PR_SA_100spd_DDA_Ancient_KnownBone_Capra-hircus_P32.raw", NativeID:"controllerType=0 controllerNumber=1 scan=3378"
APGTPGPQGIAGQR	2|Oxidation	20200710_EXPL2_Evo2_PR_SA_100spd_DDA_Ancient_KnownBone_Capra-hircus_P32.2162.2162.2 File:"20200710_EXPL2_Evo2_PR_SA_100spd_DDA_Ancient_KnownBone_Capra-hircus_P32.raw", NativeID:"controllerType=0 controllerNumber=1 scan=2162"
GISVPGPMGPSGPR	8|Oxidation	20200710_EXPL2_Evo2_PR_SA_100spd_DDA_Ancient_KnownBone_Capra-hircus_P32.3715.3715.2 File:"20200710_EXPL2_Evo2_PR_SA_100spd_DDA_Ancient_KnownBone_Capra-hircus_P32.raw", NativeID:"controllerType=0 controllerNumber=1 scan=3715"
PGTAGLPGMKGHR	1|Oxidation|7|Oxidation|9|Oxidation	20200710_EXPL2_Evo2_PR_SA_100spd_DDA_Ancient_KnownBone_Capra-hircus_P32.2469.2469.3 File:"20200710_EXPL2_Evo2_PR_SA_100spd_DDA_Ancient_KnownBone_Capra-hircus_P32.raw", NativeID:"controllerType=0 controllerNumber=1 scan=2469"
GFPGLPGPSGEPGK	3|Oxidation|6|Oxidation	20200710_EXPL2_Evo2_PR_SA_100spd_DDA_Ancient_KnownBone_Capra-hircus_P32.4231.4231.2 File:"20200710_EXPL2_Evo2_PR_SA_100spd_DDA_Ancient_KnownBone_Capra-hircus_P32.raw", NativeID:"controllerType=0 controllerNumber=1 scan=4231"
GPSGPQGPSGPPGPK	12|Oxidation	20200710_EXPL2_Evo2_PR_SA_100spd_DDA_Ancient_KnownBone_Capra-hircus_P32.1470.1470.3 File:"20200710_EXPL2_Evo2_PR_SA_100spd_DDA_Ancient_KnownBone_Capra-hircus_P32.raw", NativeID:"controllerType=0 controllerNumber=1 scan=1470"
GAPGTPGPQGIAGQR	3|Oxidation	20200710_EXPL2_Evo2_PR_SA_100spd_DDA_Ancient_KnownBone_Capra-hircus_P32.2196.2196.2 File:"20200710_EXPL2_Evo2_PR_SA_100spd_DDA_Ancient_KnownBone_Capra-hircus_P32.raw", NativeID:"controllerType=0 controllerNumber=1 scan=2196"
LNGLPGPIGPPGPR	5|Oxidation|11|Oxidation|13|Oxidation	20200710_EXPL2_Evo2_PR_SA_100spd_DDA_Ancient_KnownBone_Capra-hircus_P32.4191.4191.2 File:"20200710_EXPL2_Evo2_PR_SA_100spd_DDA_Ancient_KnownBone_Capra-hircus_P32.raw", NativeID:"controllerType=0 controllerNumber=1 scan=4191"
SAGPPGATGFPGAAGR	5|Oxidation|11|Oxidation	20200710_EXPL2_Evo2_PR_SA_100spd_DDA_Ancient_KnownBone_Capra-hircus_P32.2529.2529.2 File:"20200710_EXPL2_Evo2_PR_SA_100spd_DDA_Ancient_KnownBone_Capra-hircus_P32.raw", NativeID:"controllerType=0 controllerNumber=1 scan=2529"
TGPIGPPGPAGAPGDK	7|Oxidation|13|Oxidation	20200710_EXPL2_Evo2_PR_SA_100spd_DDA_Ancient_KnownBone_Capra-hircus_P32.2170.2170.2 File:"20200710_EXPL2_Evo2_PR_SA_100spd_DDA_Ancient_KnownBone_Capra-hircus_P32.raw", NativeID:"controllerType=0 controllerNumber=1 scan=2170"
ALLLQGSNEIEIR		20200710_EXPL2_Evo2_PR_SA_100spd_DDA_Ancient_KnownBone_Capra-hircus_P32.6668.6668.2 File:"20200710_EXPL2_Evo2_PR_SA_100spd_DDA_Ancient_KnownBone_Capra-hircus_P32.raw", NativeID:"controllerType=0 controllerNumber=1 scan=6668"
GFSGLQGPPGPPGSPG	6|Deamidated|9|Oxidation|12|Oxidation|15|Oxidation	20200710_EXPL2_Evo2_PR_SA_100spd_DDA_Ancient_KnownBone_Capra-hircus_P32.4919.4919.2 File:"20200710_EXPL2_Evo2_PR_SA_100spd_DDA_Ancient_KnownBone_Capra-hircus_P32.raw", NativeID:"controllerType=0 controllerNumber=1 scan=4919"
GSAGPPGATGFPGAAGR	6|Oxidation|12|Oxidation	20200710_EXPL2_Evo2_PR_SA_100spd_DDA_Ancient_KnownBone_Capra-hircus_P32.7978.7978.2 File:"20200710_EXPL2_Evo2_PR_SA_100spd_DDA_Ancient_KnownBone_Capra-hircus_P32.raw", NativeID:"controllerType=0 controllerNumber=1 scan=7978"
AAGPAGNPGADGQPGAK	8|Oxidation|14|Oxidation	20200710_EXPL2_Evo2_PR_SA_100spd_DDA_Ancient_KnownBone_Capra-hircus_P32.1022.1022.2 File:"20200710_EXPL2_Evo2_PR_SA_100spd_DDA_Ancient_KnownBone_Capra-hircus_P32.raw", NativeID:"controllerType=0 controllerNumber=1 scan=1022"
PTGIQGPPGPAGEEGK	8|Oxidation	20200710_EXPL2_Evo2_PR_SA_100spd_DDA_Ancient_KnownBone_Capra-hircus_P32.2182.2182.2 File:"20200710_EXPL2_Evo2_PR_SA_100spd_DDA_Ancient_KnownBone_Capra-hircus_P32.raw", NativeID:"controllerType=0 controllerNumber=1 scan=2182"
PGEAGRPGEAGLPGAK	1|Oxidation|7|Oxidation|13|Oxidation	20200710_EXPL2_Evo2_PR_SA_100spd_DDA_Ancient_KnownBone_Capra-hircus_P32.1389.1389.2 File:"20200710_EXPL2_Evo2_PR_SA_100spd_DDA_Ancient_KnownBone_Capra-hircus_P32.raw", NativeID:"controllerType=0 controllerNumber=1 scan=1389"
SPGEQGPSGASGPAGPR	2|Oxidation	20200710_EXPL2_Evo2_PR_SA_100spd_DDA_Ancient_KnownBone_Capra-hircus_P32.1420.1420.2 File:"20200710_EXPL2_Evo2_PR_SA_100spd_DDA_Ancient_KnownBone_Capra-hircus_P32.raw", NativeID:"controllerType=0 controllerNumber=1 scan=1420"
LTGPIGPPGPAGAPGDK	8|Oxidation|14|Oxidation	20200710_EXPL2_Evo2_PR_SA_100spd_DDA_Ancient_KnownBone_Capra-hircus_P32.3226.3226.2 File:"20200710_EXPL2_Evo2_PR_SA_100spd_DDA_Ancient_KnownBone_Capra-hircus_P32.raw", NativeID:"controllerType=0 controllerNumber=1 scan=3226"
SDPADVAIQLTFLR		20200710_EXPL2_Evo2_PR_SA_100spd_DDA_Ancient_KnownBone_Capra-hircus_P32.8874.8874.2 File:"20200710_EXPL2_Evo2_PR_SA_100spd_DDA_Ancient_KnownBone_Capra-hircus_P32.raw", NativeID:"controllerType=0 controllerNumber=1 scan=8874"
DGLNGLPGPIGPPGPR	7|Oxidation|13|Oxidation|15|Oxidation	20200710_EXPL2_Evo2_PR_SA_100spd_DDA_Ancient_KnownBone_Capra-hircus_P32.9851.9851.2 File:"20200710_EXPL2_Evo2_PR_SA_100spd_DDA_Ancient_KnownBone_Capra-hircus_P32.raw", NativeID:"controllerType=0 controllerNumber=1 scan=9851"
NSVAYMDQQTGNLK		20200710_EXPL2_Evo2_PR_SA_100spd_DDA_Ancient_KnownBone_Capra-hircus_P32.3426.3426.2 File:"20200710_EXPL2_Evo2_PR_SA_100spd_DDA_Ancient_KnownBone_Capra-hircus_P32.raw", NativeID:"controllerType=0 controllerNumber=1 scan=3426"
GDAGPPGPAGPAGPPGPIG	6|Oxidation|15|Oxidation	20200710_EXPL2_Evo2_PR_SA_100spd_DDA_Ancient_KnownBone_Capra-hircus_P32.4441.4441.2 File:"20200710_EXPL2_Evo2_PR_SA_100spd_DDA_Ancient_KnownBone_Capra-hircus_P32.raw", NativeID:"controllerType=0 controllerNumber=1 scan=4441"
GLTGPIGPPGPAGAPGDK	9|Oxidation	20200710_EXPL2_Evo2_PR_SA_100spd_DDA_Ancient_KnownBone_Capra-hircus_P32.4277.4277.3 File:"20200710_EXPL2_Evo2_PR_SA_100spd_DDA_Ancient_KnownBone_Capra-hircus_P32.raw", NativeID:"controllerType=0 controllerNumber=1 scan=4277"
GPPGPPGKNGDDGEAGK	3|Oxidation|6|Oxidation|9|Deamidated	20200710_EXPL2_Evo2_PR_SA_100spd_DDA_Ancient_KnownBone_Capra-hircus_P32.902.902.3 File:"20200710_EXPL2_Evo2_PR_SA_100spd_DDA_Ancient_KnownBone_Capra-hircus_P32.raw", NativeID:"controllerType=0 controllerNumber=1 scan=902"
GANGAPGIAGAPGFPGAR	6|Oxidation|12|Oxidation|15|Oxidation	20200710_EXPL2_Evo2_PR_SA_100spd_DDA_Ancient_KnownBone_Capra-hircus_P32.3719.3719.3 File:"20200710_EXPL2_Evo2_PR_SA_100spd_DDA_Ancient_KnownBone_Capra-hircus_P32.raw", NativeID:"controllerType=0 controllerNumber=1 scan=3719"
SPGEAGRPGEAGLPGAK	2|Oxidation|8|Oxidation|14|Oxidation	20200710_EXPL2_Evo2_PR_SA_100spd_DDA_Ancient_KnownBone_Capra-hircus_P32.1400.1400.2 File:"20200710_EXPL2_Evo2_PR_SA_100spd_DDA_Ancient_KnownBone_Capra-hircus_P32.raw", NativeID:"controllerType=0 controllerNumber=1 scan=1400"
GPAGAPGTPGPQGIAGQR	6|Oxidation	20200710_EXPL2_Evo2_PR_SA_100spd_DDA_Ancient_KnownBone_Capra-hircus_P32.2468.2468.2 File:"20200710_EXPL2_Evo2_PR_SA_100spd_DDA_Ancient_KnownBone_Capra-hircus_P32.raw", NativeID:"controllerType=0 controllerNumber=1 scan=2468"
NGDDGEAGKPGRPGER	13|Oxidation	20200710_EXPL2_Evo2_PR_SA_100spd_DDA_Ancient_KnownBone_Capra-hircus_P32.814.814.2 File:"20200710_EXPL2_Evo2_PR_SA_100spd_DDA_Ancient_KnownBone_Capra-hircus_P32.raw", NativeID:"controllerType=0 controllerNumber=1 scan=814"
PGRPGERGPPGPQGAR	1|Oxidation|4|Oxidation|10|Oxidation|13|Deamidated	20200710_EXPL2_Evo2_PR_SA_100spd_DDA_Ancient_KnownBone_Capra-hircus_P32.1088.1088.2 File:"20200710_EXPL2_Evo2_PR_SA_100spd_DDA_Ancient_KnownBone_Capra-hircus_P32.raw", NativeID:"controllerType=0 controllerNumber=1 scan=1088"
GSPGEAGRPGEAGLPGAK	3|Oxidation|9|Oxidation|15|Oxidation	20200710_EXPL2_Evo2_PR_SA_100spd_DDA_Ancient_KnownBone_Capra-hircus_P32.1346.1346.2 File:"20200710_EXPL2_Evo2_PR_SA_100spd_DDA_Ancient_KnownBone_Capra-hircus_P32.raw", NativeID:"controllerType=0 controllerNumber=1 scan=1346"
DGEAGAQGPPGPAGPAGER		20200710_EXPL2_Evo2_PR_SA_100spd_DDA_Ancient_KnownBone_Capra-hircus_P32.2055.2055.3 File:"20200710_EXPL2_Evo2_PR_SA_100spd_DDA_Ancient_KnownBone_Capra-hircus_P32.raw", NativeID:"controllerType=0 controllerNumber=1 scan=2055"
GEPGSPGENGAPGQMGPR	3|Oxidation|6|Oxidation|12|Oxidation	20200710_EXPL2_Evo2_PR_SA_100spd_DDA_Ancient_KnownBone_Capra-hircus_P32.1426.1426.2 File:"20200710_EXPL2_Evo2_PR_SA_100spd_DDA_Ancient_KnownBone_Capra-hircus_P32.raw", NativeID:"controllerType=0 controllerNumber=1 scan=1426"
PGEQGVPGDLGAPGPSGAR	1|Oxidation|13|Oxidation	20200710_EXPL2_Evo2_PR_SA_100spd_DDA_Ancient_KnownBone_Capra-hircus_P32.3059.3059.3 File:"20200710_EXPL2_Evo2_PR_SA_100spd_DDA_Ancient_KnownBone_Capra-hircus_P32.raw", NativeID:"controllerType=0 controllerNumber=1 scan=3059"
TGPPGPAGQDGRPGPPGPPG	4|Oxidation|13|Oxidation|18|Oxidation|19|Oxidation	20200710_EXPL2_Evo2_PR_SA_100spd_DDA_Ancient_KnownBone_Capra-hircus_P32.1617.1617.2 File:"20200710_EXPL2_Evo2_PR_SA_100spd_DDA_Ancient_KnownBone_Capra-hircus_P32.raw", NativeID:"controllerType=0 controllerNumber=1 scan=1617"
PGPTGIQGPPGPAGEEGKR	1|Oxidation|10|Oxidation	20200710_EXPL2_Evo2_PR_SA_100spd_DDA_Ancient_KnownBone_Capra-hircus_P32.2156.2156.3 File:"20200710_EXPL2_Evo2_PR_SA_100spd_DDA_Ancient_KnownBone_Capra-hircus_P32.raw", NativeID:"controllerType=0 controllerNumber=1 scan=2156"
PAGPPGAPGAPGAPGPVGPAGK	5|Oxidation|8|Oxidation|11|Oxidation|14|Oxidation	20200710_EXPL2_Evo2_PR_SA_100spd_DDA_Ancient_KnownBone_Capra-hircus_P32.2086.2086.2 File:"20200710_EXPL2_Evo2_PR_SA_100spd_DDA_Ancient_KnownBone_Capra-hircus_P32.raw", NativeID:"controllerType=0 controllerNumber=1 scan=2086"
GEPGPTGIQGPPGPAGEEGK	3|Oxidation|12|Oxidation	20200710_EXPL2_Evo2_PR_SA_100spd_DDA_Ancient_KnownBone_Capra-hircus_P32.3033.3033.2 File:"20200710_EXPL2_Evo2_PR_SA_100spd_DDA_Ancient_KnownBone_Capra-hircus_P32.raw", NativeID:"controllerType=0 controllerNumber=1 scan=3033"
GEPGPTGIQGPPGPAGEEGKR	5|Oxidation|12|Oxidation	20200710_EXPL2_Evo2_PR_SA_100spd_DDA_Ancient_KnownBone_Capra-hircus_P32.2193.2193.3 File:"20200710_EXPL2_Evo2_PR_SA_100spd_DDA_Ancient_KnownBone_Capra-hircus_P32.raw", NativeID:"controllerType=0 controllerNumber=1 scan=2193"
TGPPGPAGQDGRPGPPGPPGAR	4|Oxidation|16|Oxidation|19|Oxidation	20200710_EXPL2_Evo2_PR_SA_100spd_DDA_Ancient_KnownBone_Capra-hircus_P32.1609.1609.3 File:"20200710_EXPL2_Evo2_PR_SA_100spd_DDA_Ancient_KnownBone_Capra-hircus_P32.raw", NativeID:"controllerType=0 controllerNumber=1 scan=1609"
GEPGPPGPAGFAGPPGADGQPGAK	3|Oxidation|6|Oxidation|15|Oxidation	20200710_EXPL2_Evo2_PR_SA_100spd_DDA_Ancient_KnownBone_Capra-hircus_P32.3463.3463.2 File:"20200710_EXPL2_Evo2_PR_SA_100spd_DDA_Ancient_KnownBone_Capra-hircus_P32.raw", NativeID:"controllerType=0 controllerNumber=1 scan=3463"
GETGPAGPPGAPGAPGAPGPVGPAGK	9|Oxidation|12|Oxidation	20200710_EXPL2_Evo2_PR_SA_100spd_DDA_Ancient_KnownBone_Capra-hircus_P32.3148.3148.2 File:"20200710_EXPL2_Evo2_PR_SA_100spd_DDA_Ancient_KnownBone_Capra-hircus_P32.raw", NativeID:"controllerType=0 controllerNumber=1 scan=3148"
GDAGAPGAPGSQGAPGLQGMPGER	6|Oxidation|9|Oxidation|15|Oxidation|21|Oxidation	20200710_EXPL2_Evo2_PR_SA_100spd_DDA_Ancient_KnownBone_Capra-hircus_P32.2691.2691.2 File:"20200710_EXPL2_Evo2_PR_SA_100spd_DDA_Ancient_KnownBone_Capra-hircus_P32.raw", NativeID:"controllerType=0 controllerNumber=1 scan=2691"
ATGAAGPPGPTGPAGPPGFPGAVGAK	8|Oxidation|17|Oxidation|20|Oxidation	20200710_EXPL2_Evo2_PR_SA_100spd_DDA_Ancient_KnownBone_Capra-hircus_P32.4305.4305.3 File:"20200710_EXPL2_Evo2_PR_SA_100spd_DDA_Ancient_KnownBone_Capra-hircus_P32.raw", NativeID:"controllerType=0 controllerNumber=1 scan=4305"
GATGAAGPPGPTGPAGPPGFPGAVGAK	9|Oxidation|17|Oxidation|18|Oxidation|21|Oxidation	20200710_EXPL2_Evo2_PR_SA_100spd_DDA_Ancient_KnownBone_Capra-hircus_P32.4256.4256.2 File:"20200710_EXPL2_Evo2_PR_SA_100spd_DDA_Ancient_KnownBone_Capra-hircus_P32.raw", NativeID:"controllerType=0 controllerNumber=1 scan=4256"
GEPGPPGPAGAAGPAGNPGADGQPGAK	3|Oxidation|6|Oxidation|18|Oxidation	20200710_EXPL2_Evo2_PR_SA_100spd_DDA_Ancient_KnownBone_Capra-hircus_P32.1875.1875.2 File:"20200710_EXPL2_Evo2_PR_SA_100spd_DDA_Ancient_KnownBone_Capra-hircus_P32.raw", NativeID:"controllerType=0 controllerNumber=1 scan=1875"
GNDGATGAAGPPGPTGPAGPPGFPGAVG	12|Oxidation|21|Oxidation|24|Oxidation	20200710_EXPL2_Evo2_PR_SA_100spd_DDA_Ancient_KnownBone_Capra-hircus_P32.5546.5546.2 File:"20200710_EXPL2_Evo2_PR_SA_100spd_DDA_Ancient_KnownBone_Capra-hircus_P32.raw", NativeID:"controllerType=0 controllerNumber=1 scan=5546"
DRGETGPAGPPGAPGAPGAPGPVGPAGK	11|Oxidation|14|Oxidation|17|Oxidation|20|Oxidation	20200710_EXPL2_Evo2_PR_SA_100spd_DDA_Ancient_KnownBone_Capra-hircus_P32.2114.2114.3 File:"20200710_EXPL2_Evo2_PR_SA_100spd_DDA_Ancient_KnownBone_Capra-hircus_P32.raw", NativeID:"controllerType=0 controllerNumber=1 scan=2114"
GDRGETGPAGPPGAPGAPGAPGPVGPAGK	12|Oxidation|21|Oxidation	20200710_EXPL2_Evo2_PR_SA_100spd_DDA_Ancient_KnownBone_Capra-hircus_P32.2557.2557.2 File:"20200710_EXPL2_Evo2_PR_SA_100spd_DDA_Ancient_KnownBone_Capra-hircus_P32.raw", NativeID:"controllerType=0 controllerNumber=1 scan=2557"
GNDGATGAAGPPGPTGPAGPPGFPGAVGAK	21|Oxidation|24|Oxidation	20200710_EXPL2_Evo2_PR_SA_100spd_DDA_Ancient_KnownBone_Capra-hircus_P32.4694.4694.3 File:"20200710_EXPL2_Evo2_PR_SA_100spd_DDA_Ancient_KnownBone_Capra-hircus_P32.raw", NativeID:"controllerType=0 controllerNumber=1 scan=4694"
GFSGLQGPPGPPGSPGEQGPSGASGPAGPR	15|Oxidation	20200710_EXPL2_Evo2_PR_SA_100spd_DDA_Ancient_KnownBone_Capra-hircus_P32.5010.5010.3 File:"20200710_EXPL2_Evo2_PR_SA_100spd_DDA_Ancient_KnownBone_Capra-hircus_P32.raw", NativeID:"controllerType=0 controllerNumber=1 scan=5010"
GAPGDRGEPGPPGPAGFAGPPGADGQPGAK	3|Oxidation|9|Oxidation|12|Oxidation|21|Oxidation	20200710_EXPL2_Evo2_PR_SA_100spd_DDA_Ancient_KnownBone_Capra-hircus_P32.2957.2957.3 File:"20200710_EXPL2_Evo2_PR_SA_100spd_DDA_Ancient_KnownBone_Capra-hircus_P32.raw", NativeID:"controllerType=0 controllerNumber=1 scan=2957"
GLTGPIGPPGPAGAPGDKGETGPSGPAGPTGAR	9|Oxidation|15|Oxidation	20200710_EXPL2_Evo2_PR_SA_100spd_DDA_Ancient_KnownBone_Capra-hircus_P32.3931.3931.3 File:"20200710_EXPL2_Evo2_PR_SA_100spd_DDA_Ancient_KnownBone_Capra-hircus_P32.raw", NativeID:"controllerType=0 controllerNumber=1 scan=3931"
GLPGPPGAPGPQGFQGPPGEPGEPGASGPMGPR	3|Oxidation|6|Oxidation|9|Oxidation|18|Oxidation|21|Oxidation|24|Oxidation	20200710_EXPL2_Evo2_PR_SA_100spd_DDA_Ancient_KnownBone_Capra-hircus_P32.4783.4783.3 File:"20200710_EXPL2_Evo2_PR_SA_100spd_DDA_Ancient_KnownBone_Capra-hircus_P32.raw", NativeID:"controllerType=0 controllerNumber=1 scan=4783"
GSEGPQGVRGEPGPPGPAGAAGPAGNPGADGQPGAK	12|Oxidation|15|Oxidation|27|Oxidation	20200710_EXPL2_Evo2_PR_SA_100spd_DDA_Ancient_KnownBone_Capra-hircus_P32.2020.2020.4 File:"20200710_EXPL2_Evo2_PR_SA_100spd_DDA_Ancient_KnownBone_Capra-hircus_P32.raw", NativeID:"controllerType=0 controllerNumber=1 scan=2020"
XP_023480461.1 collagen alpha-2(XI) chain isoform X1 [Equus caballus]
LGVPGLPGYPGR	4|Oxidation|7|Oxidation|10|Oxidation	20200710_EXPL2_Evo2_PR_SA_100spd_DDA_Ancient_KnownBone_Capra-hircus_P32.4998.4998.2 File:"20200710_EXPL2_Evo2_PR_SA_100spd_DDA_Ancient_KnownBone_Capra-hircus_P32.raw", NativeID:"controllerType=0 controllerNumber=1 scan=4998"
DFSLLTVVR		20200710_EXPL2_Evo2_PR_SA_100spd_DDA_Ancient_KnownBone_Capra-hircus_P32.8249.8249.2 File:"20200710_EXPL2_Evo2_PR_SA_100spd_DDA_Ancient_KnownBone_Capra-hircus_P32.raw", NativeID:"controllerType=0 controllerNumber=1 scan=8249"
TRPGLQAPLLTLY		20200710_EXPL2_Evo2_PR_SA_100spd_DDA_Ancient_KnownBone_Capra-hircus_P32.8434.8434.2 File:"20200710_EXPL2_Evo2_PR_SA_100spd_DDA_Ancient_KnownBone_Capra-hircus_P32.raw", NativeID:"controllerType=0 controllerNumber=1 scan=8434"
XP_023480469.1 collagen alpha-2(XI) chain isoform X8 [Equus caballus]
LGVPGLPGYPGR	4|Oxidation|7|Oxidation|10|Oxidation	20200710_EXPL2_Evo2_PR_SA_100spd_DDA_Ancient_KnownBone_Capra-hircus_P32.4998.4998.2 File:"20200710_EXPL2_Evo2_PR_SA_100spd_DDA_Ancient_KnownBone_Capra-hircus_P32.raw", NativeID:"controllerType=0 controllerNumber=1 scan=4998"
DFSLLTVVR		20200710_EXPL2_Evo2_PR_SA_100spd_DDA_Ancient_KnownBone_Capra-hircus_P32.8249.8249.2 File:"20200710_EXPL2_Evo2_PR_SA_100spd_DDA_Ancient_KnownBone_Capra-hircus_P32.raw", NativeID:"controllerType=0 controllerNumber=1 scan=8249"
TRPGLQAPLLTLY		20200710_EXPL2_Evo2_PR_SA_100spd_DDA_Ancient_KnownBone_Capra-hircus_P32.8434.8434.2 File:"20200710_EXPL2_Evo2_PR_SA_100spd_DDA_Ancient_KnownBone_Capra-hircus_P32.raw", NativeID:"controllerType=0 controllerNumber=1 scan=8434"
XP_023498413.1 collagen alpha-3(VI) chain isoform X1 [Equus caballus]
SGFPLLK		20200710_EXPL2_Evo2_PR_SA_100spd_DDA_Ancient_KnownBone_Capra-hircus_P32.6003.6003.2 File:"20200710_EXPL2_Evo2_PR_SA_100spd_DDA_Ancient_KnownBone_Capra-hircus_P32.raw", NativeID:"controllerType=0 controllerNumber=1 scan=6003"
ALILVGLER		20200710_EXPL2_Evo2_PR_SA_100spd_DDA_Ancient_KnownBone_Capra-hircus_P32.7122.7122.2 File:"20200710_EXPL2_Evo2_PR_SA_100spd_DDA_Ancient_KnownBone_Capra-hircus_P32.raw", NativeID:"controllerType=0 controllerNumber=1 scan=7122"
DVVFLIDGSEGVR		20200710_EXPL2_Evo2_PR_SA_100spd_DDA_Ancient_KnownBone_Capra-hircus_P32.7504.7504.2 File:"20200710_EXPL2_Evo2_PR_SA_100spd_DDA_Ancient_KnownBone_Capra-hircus_P32.raw", NativeID:"controllerType=0 controllerNumber=1 scan=7504"
VVESLDVGPDRVR		20200710_EXPL2_Evo2_PR_SA_100spd_DDA_Ancient_KnownBone_Capra-hircus_P32.3737.3737.3 File:"20200710_EXPL2_Evo2_PR_SA_100spd_DDA_Ancient_KnownBone_Capra-hircus_P32.raw", NativeID:"controllerType=0 controllerNumber=1 scan=3737"
IGDLQPQIVNLLK		20200710_EXPL2_Evo2_PR_SA_100spd_DDA_Ancient_KnownBone_Capra-hircus_P32.8321.8321.2 File:"20200710_EXPL2_Evo2_PR_SA_100spd_DDA_Ancient_KnownBone_Capra-hircus_P32.raw", NativeID:"controllerType=0 controllerNumber=1 scan=8321"
LVDYLDVGFDTTR		20200710_EXPL2_Evo2_PR_SA_100spd_DDA_Ancient_KnownBone_Capra-hircus_P32.7640.7640.2 File:"20200710_EXPL2_Evo2_PR_SA_100spd_DDA_Ancient_KnownBone_Capra-hircus_P32.raw", NativeID:"controllerType=0 controllerNumber=1 scan=7640"
XP_046508477.1 collagen alpha-1(V) chain isoform X1 [Equus quagga]
GPAGPMGLTGR		20200710_EXPL2_Evo2_PR_SA_100spd_DDA_Ancient_KnownBone_Capra-hircus_P32.3422.3422.2 File:"20200710_EXPL2_Evo2_PR_SA_100spd_DDA_Ancient_KnownBone_Capra-hircus_P32.raw", NativeID:"controllerType=0 controllerNumber=1 scan=3422"
PGPEDYPLFR		20200710_EXPL2_Evo2_PR_SA_100spd_DDA_Ancient_KnownBone_Capra-hircus_P32.6297.6297.2 File:"20200710_EXPL2_Evo2_PR_SA_100spd_DDA_Ancient_KnownBone_Capra-hircus_P32.raw", NativeID:"controllerType=0 controllerNumber=1 scan=6297"
GPAGAAGPIGIPGR	12|Oxidation	20200710_EXPL2_Evo2_PR_SA_100spd_DDA_Ancient_KnownBone_Capra-hircus_P32.3672.3672.2 File:"20200710_EXPL2_Evo2_PR_SA_100spd_DDA_Ancient_KnownBone_Capra-hircus_P32.raw", NativeID:"controllerType=0 controllerNumber=1 scan=3672"
LGVPGLPGYPGR	4|Oxidation|7|Oxidation|10|Oxidation	20200710_EXPL2_Evo2_PR_SA_100spd_DDA_Ancient_KnownBone_Capra-hircus_P32.4998.4998.2 File:"20200710_EXPL2_Evo2_PR_SA_100spd_DDA_Ancient_KnownBone_Capra-hircus_P32.raw", NativeID:"controllerType=0 controllerNumber=1 scan=4998"
GPNGPQGPTGFPGPK	6|Deamidated|12|Oxidation|14|Oxidation	20200710_EXPL2_Evo2_PR_SA_100spd_DDA_Ancient_KnownBone_Capra-hircus_P32.2982.2982.2 File:"20200710_EXPL2_Evo2_PR_SA_100spd_DDA_Ancient_KnownBone_Capra-hircus_P32.raw", NativeID:"controllerType=0 controllerNumber=1 scan=2982"
VLDFHNLPDGITK		20200710_EXPL2_Evo2_PR_SA_100spd_DDA_Ancient_KnownBone_Capra-hircus_P32.5925.5925.3 File:"20200710_EXPL2_Evo2_PR_SA_100spd_DDA_Ancient_KnownBone_Capra-hircus_P32.raw", NativeID:"controllerType=0 controllerNumber=1 scan=5925"
PGLPGMPGADGPPGHPGK	1|Oxidation|4|Oxidation|7|Oxidation|13|Oxidation|16|Oxidation	20200710_EXPL2_Evo2_PR_SA_100spd_DDA_Ancient_KnownBone_Capra-hircus_P32.2408.2408.2 File:"20200710_EXPL2_Evo2_PR_SA_100spd_DDA_Ancient_KnownBone_Capra-hircus_P32.raw", NativeID:"controllerType=0 controllerNumber=1 scan=2408"
~FLGSNDEEMSFDNSPYIR		20200710_EXPL2_Evo2_PR_SA_100spd_DDA_Ancient_KnownBone_Capra-hircus_P32.6304.6304.2 File:"20200710_EXPL2_Evo2_PR_SA_100spd_DDA_Ancient_KnownBone_Capra-hircus_P32.raw", NativeID:"controllerType=0 controllerNumber=1 scan=6304"
TGPPGPPGVVGPQGPTGETGPMGER	4|Oxidation|7|Oxidation	20200710_EXPL2_Evo2_PR_SA_100spd_DDA_Ancient_KnownBone_Capra-hircus_P32.4382.4382.2 File:"20200710_EXPL2_Evo2_PR_SA_100spd_DDA_Ancient_KnownBone_Capra-hircus_P32.raw", NativeID:"controllerType=0 controllerNumber=1 scan=4382"
XP_046499609.1 collagen alpha-3(VI) chain isoform X1 [Equus quagga]
SGFPLLK		20200710_EXPL2_Evo2_PR_SA_100spd_DDA_Ancient_KnownBone_Capra-hircus_P32.6003.6003.2 File:"20200710_EXPL2_Evo2_PR_SA_100spd_DDA_Ancient_KnownBone_Capra-hircus_P32.raw", NativeID:"controllerType=0 controllerNumber=1 scan=6003"
ALILVGLER		20200710_EXPL2_Evo2_PR_SA_100spd_DDA_Ancient_KnownBone_Capra-hircus_P32.7122.7122.2 File:"20200710_EXPL2_Evo2_PR_SA_100spd_DDA_Ancient_KnownBone_Capra-hircus_P32.raw", NativeID:"controllerType=0 controllerNumber=1 scan=7122"
DVVFLIDGSEGVR		20200710_EXPL2_Evo2_PR_SA_100spd_DDA_Ancient_KnownBone_Capra-hircus_P32.7504.7504.2 File:"20200710_EXPL2_Evo2_PR_SA_100spd_DDA_Ancient_KnownBone_Capra-hircus_P32.raw", NativeID:"controllerType=0 controllerNumber=1 scan=7504"
VVESLDVGPDRVR		20200710_EXPL2_Evo2_PR_SA_100spd_DDA_Ancient_KnownBone_Capra-hircus_P32.3737.3737.3 File:"20200710_EXPL2_Evo2_PR_SA_100spd_DDA_Ancient_KnownBone_Capra-hircus_P32.raw", NativeID:"controllerType=0 controllerNumber=1 scan=3737"
IGDLQPQIVNLLK		20200710_EXPL2_Evo2_PR_SA_100spd_DDA_Ancient_KnownBone_Capra-hircus_P32.8321.8321.2 File:"20200710_EXPL2_Evo2_PR_SA_100spd_DDA_Ancient_KnownBone_Capra-hircus_P32.raw", NativeID:"controllerType=0 controllerNumber=1 scan=8321"
LVDYLDVGFDTTR		20200710_EXPL2_Evo2_PR_SA_100spd_DDA_Ancient_KnownBone_Capra-hircus_P32.7640.7640.2 File:"20200710_EXPL2_Evo2_PR_SA_100spd_DDA_Ancient_KnownBone_Capra-hircus_P32.raw", NativeID:"controllerType=0 controllerNumber=1 scan=7640"
XP_046494876.1 collagen alpha-2(XI) chain [Equus quagga]
LGVPGLPGYPGR	4|Oxidation|7|Oxidation|10|Oxidation	20200710_EXPL2_Evo2_PR_SA_100spd_DDA_Ancient_KnownBone_Capra-hircus_P32.4998.4998.2 File:"20200710_EXPL2_Evo2_PR_SA_100spd_DDA_Ancient_KnownBone_Capra-hircus_P32.raw", NativeID:"controllerType=0 controllerNumber=1 scan=4998"
DFSLLTVVR		20200710_EXPL2_Evo2_PR_SA_100spd_DDA_Ancient_KnownBone_Capra-hircus_P32.8249.8249.2 File:"20200710_EXPL2_Evo2_PR_SA_100spd_DDA_Ancient_KnownBone_Capra-hircus_P32.raw", NativeID:"controllerType=0 controllerNumber=1 scan=8249"
TRPGLQAPLLTLY		20200710_EXPL2_Evo2_PR_SA_100spd_DDA_Ancient_KnownBone_Capra-hircus_P32.8434.8434.2 File:"20200710_EXPL2_Evo2_PR_SA_100spd_DDA_Ancient_KnownBone_Capra-hircus_P32.raw", NativeID:"controllerType=0 controllerNumber=1 scan=8434"
XP_046506521.1 collagen alpha-1(III) chain [Equus quagga]
PGPVGPAGK	1|Oxidation	20200710_EXPL2_Evo2_PR_SA_100spd_DDA_Ancient_KnownBone_Capra-hircus_P32.1337.1337.2 File:"20200710_EXPL2_Evo2_PR_SA_100spd_DDA_Ancient_KnownBone_Capra-hircus_P32.raw", NativeID:"controllerType=0 controllerNumber=1 scan=1337"
GVMGFPGPK	6|Oxidation	20200710_EXPL2_Evo2_PR_SA_100spd_DDA_Ancient_KnownBone_Capra-hircus_P32.4500.4500.2 File:"20200710_EXPL2_Evo2_PR_SA_100spd_DDA_Ancient_KnownBone_Capra-hircus_P32.raw", NativeID:"controllerType=0 controllerNumber=1 scan=4500"
GEMGPAGIPGAPGLIGAR	3|Oxidation|9|Oxidation|12|Oxidation	20200710_EXPL2_Evo2_PR_SA_100spd_DDA_Ancient_KnownBone_Capra-hircus_P32.5793.5793.2 File:"20200710_EXPL2_Evo2_PR_SA_100spd_DDA_Ancient_KnownBone_Capra-hircus_P32.raw", NativeID:"controllerType=0 controllerNumber=1 scan=5793"
XP_046506539.1 collagen alpha-2(V) chain isoform X2 [Equus quagga]
GSNDLEIK		20200710_EXPL2_Evo2_PR_SA_100spd_DDA_Ancient_KnownBone_Capra-hircus_P32.2365.2365.2 File:"20200710_EXPL2_Evo2_PR_SA_100spd_DDA_Ancient_KnownBone_Capra-hircus_P32.raw", NativeID:"controllerType=0 controllerNumber=1 scan=2365"
VGPTGAPGDK	7|Oxidation	20200710_EXPL2_Evo2_PR_SA_100spd_DDA_Ancient_KnownBone_Capra-hircus_P32.1148.1148.2 File:"20200710_EXPL2_Evo2_PR_SA_100spd_DDA_Ancient_KnownBone_Capra-hircus_P32.raw", NativeID:"controllerType=0 controllerNumber=1 scan=1148"
TDPGVHATLK		20200710_EXPL2_Evo2_PR_SA_100spd_DDA_Ancient_KnownBone_Capra-hircus_P32.1742.1742.2 File:"20200710_EXPL2_Evo2_PR_SA_100spd_DDA_Ancient_KnownBone_Capra-hircus_P32.raw", NativeID:"controllerType=0 controllerNumber=1 scan=1742"
PVWYGLDMNR	8|Oxidation	20200710_EXPL2_Evo2_PR_SA_100spd_DDA_Ancient_KnownBone_Capra-hircus_P32.5779.5779.2 File:"20200710_EXPL2_Evo2_PR_SA_100spd_DDA_Ancient_KnownBone_Capra-hircus_P32.raw", NativeID:"controllerType=0 controllerNumber=1 scan=5779"
GLTGNPGVQGPEGK	6|Oxidation	20200710_EXPL2_Evo2_PR_SA_100spd_DDA_Ancient_KnownBone_Capra-hircus_P32.1928.1928.2 File:"20200710_EXPL2_Evo2_PR_SA_100spd_DDA_Ancient_KnownBone_Capra-hircus_P32.raw", NativeID:"controllerType=0 controllerNumber=1 scan=1928"
GRPGPAGPPGSQGPR	3|Oxidation|5|Oxidation|9|Oxidation	20200710_EXPL2_Evo2_PR_SA_100spd_DDA_Ancient_KnownBone_Capra-hircus_P32.1040.1040.2 File:"20200710_EXPL2_Evo2_PR_SA_100spd_DDA_Ancient_KnownBone_Capra-hircus_P32.raw", NativeID:"controllerType=0 controllerNumber=1 scan=1040"
GDPGTVGPPGPMGER	3|Oxidation|12|Oxidation	20200710_EXPL2_Evo2_PR_SA_100spd_DDA_Ancient_KnownBone_Capra-hircus_P32.2441.2441.2 File:"20200710_EXPL2_Evo2_PR_SA_100spd_DDA_Ancient_KnownBone_Capra-hircus_P32.raw", NativeID:"controllerType=0 controllerNumber=1 scan=2441"
GTQGPPGATGFPGSAGR	6|Oxidation|12|Oxidation	20200710_EXPL2_Evo2_PR_SA_100spd_DDA_Ancient_KnownBone_Capra-hircus_P32.2268.2268.2 File:"20200710_EXPL2_Evo2_PR_SA_100spd_DDA_Ancient_KnownBone_Capra-hircus_P32.raw", NativeID:"controllerType=0 controllerNumber=1 scan=2268"
VGPPGPAGAPGPAGPLGEPGK	4|Oxidation|10|Oxidation|19|Oxidation	20200710_EXPL2_Evo2_PR_SA_100spd_DDA_Ancient_KnownBone_Capra-hircus_P32.3506.3506.2 File:"20200710_EXPL2_Evo2_PR_SA_100spd_DDA_Ancient_KnownBone_Capra-hircus_P32.raw", NativeID:"controllerType=0 controllerNumber=1 scan=3506"
SGLGSQVGLMPGSVGPVGPR	11|Oxidation	20200710_EXPL2_Evo2_PR_SA_100spd_DDA_Ancient_KnownBone_Capra-hircus_P32.6128.6128.3 File:"20200710_EXPL2_Evo2_PR_SA_100spd_DDA_Ancient_KnownBone_Capra-hircus_P32.raw", NativeID:"controllerType=0 controllerNumber=1 scan=6128"
QSGEYWIDPNQGSAEDAIK	1|Deamidated|10|Deamidated	20200710_EXPL2_Evo2_PR_SA_100spd_DDA_Ancient_KnownBone_Capra-hircus_P32.6159.6159.2 File:"20200710_EXPL2_Evo2_PR_SA_100spd_DDA_Ancient_KnownBone_Capra-hircus_P32.raw", NativeID:"controllerType=0 controllerNumber=1 scan=6159"
GSQFVYGDHQSPNAAITQMTFLR		20200710_EXPL2_Evo2_PR_SA_100spd_DDA_Ancient_KnownBone_Capra-hircus_P32.7636.7636.3 File:"20200710_EXPL2_Evo2_PR_SA_100spd_DDA_Ancient_KnownBone_Capra-hircus_P32.raw", NativeID:"controllerType=0 controllerNumber=1 scan=7636"
GFTGLQGLPGPPGPNGEQGSAGIPGPFGPR	9|Oxidation|12|Oxidation|24|Oxidation	20200710_EXPL2_Evo2_PR_SA_100spd_DDA_Ancient_KnownBone_Capra-hircus_P32.7356.7356.3 File:"20200710_EXPL2_Evo2_PR_SA_100spd_DDA_Ancient_KnownBone_Capra-hircus_P32.raw", NativeID:"controllerType=0 controllerNumber=1 scan=7356"
XP_046525088.1 collagen alpha-2(I) chain [Equus quagga]
TGFPGAAGR	4|Oxidation	20200710_EXPL2_Evo2_PR_SA_100spd_DDA_Ancient_KnownBone_Capra-hircus_P32.1834.1834.2 File:"20200710_EXPL2_Evo2_PR_SA_100spd_DDA_Ancient_KnownBone_Capra-hircus_P32.raw", NativeID:"controllerType=0 controllerNumber=1 scan=1834"
GVVGPQGAR		20200710_EXPL2_Evo2_PR_SA_100spd_DDA_Ancient_KnownBone_Capra-hircus_P32.1801.1801.2 File:"20200710_EXPL2_Evo2_PR_SA_100spd_DDA_Ancient_KnownBone_Capra-hircus_P32.raw", NativeID:"controllerType=0 controllerNumber=1 scan=1801"
AGVMGPAGSR		20200710_EXPL2_Evo2_PR_SA_100spd_DDA_Ancient_KnownBone_Capra-hircus_P32.2032.2032.2 File:"20200710_EXPL2_Evo2_PR_SA_100spd_DDA_Ancient_KnownBone_Capra-hircus_P32.raw", NativeID:"controllerType=0 controllerNumber=1 scan=2032"
PGNIGFPGPK	1|Oxidation|7|Oxidation	20200710_EXPL2_Evo2_PR_SA_100spd_DDA_Ancient_KnownBone_Capra-hircus_P32.3260.3260.2 File:"20200710_EXPL2_Evo2_PR_SA_100spd_DDA_Ancient_KnownBone_Capra-hircus_P32.raw", NativeID:"controllerType=0 controllerNumber=1 scan=3260"
PGTPGLPGFK	1|Oxidation|4|Oxidation|7|Oxidation	20200710_EXPL2_Evo2_PR_SA_100spd_DDA_Ancient_KnownBone_Capra-hircus_P32.5494.5494.2 File:"20200710_EXPL2_Evo2_PR_SA_100spd_DDA_Ancient_KnownBone_Capra-hircus_P32.raw", NativeID:"controllerType=0 controllerNumber=1 scan=5494"
PGEPGLMGPR	1|Oxidation|4|Oxidation	20200710_EXPL2_Evo2_PR_SA_100spd_DDA_Ancient_KnownBone_Capra-hircus_P32.2491.2491.2 File:"20200710_EXPL2_Evo2_PR_SA_100spd_DDA_Ancient_KnownBone_Capra-hircus_P32.raw", NativeID:"controllerType=0 controllerNumber=1 scan=2491"
DYEVDATLK		20200710_EXPL2_Evo2_PR_SA_100spd_DDA_Ancient_KnownBone_Capra-hircus_P32.3667.3667.2 File:"20200710_EXPL2_Evo2_PR_SA_100spd_DDA_Ancient_KnownBone_Capra-hircus_P32.raw", NativeID:"controllerType=0 controllerNumber=1 scan=3667"
PSGPSGLPGER	8|Oxidation	20200710_EXPL2_Evo2_PR_SA_100spd_DDA_Ancient_KnownBone_Capra-hircus_P32.1860.1860.2 File:"20200710_EXPL2_Evo2_PR_SA_100spd_DDA_Ancient_KnownBone_Capra-hircus_P32.raw", NativeID:"controllerType=0 controllerNumber=1 scan=1860"
GPGPMGLMGPR		20200710_EXPL2_Evo2_PR_SA_100spd_DDA_Ancient_KnownBone_Capra-hircus_P32.5229.5229.2 File:"20200710_EXPL2_Evo2_PR_SA_100spd_DDA_Ancient_KnownBone_Capra-hircus_P32.raw", NativeID:"controllerType=0 controllerNumber=1 scan=5229"
PGSPGNIGPAGK	1|Oxidation|4|Oxidation	20200710_EXPL2_Evo2_PR_SA_100spd_DDA_Ancient_KnownBone_Capra-hircus_P32.2655.2655.2 File:"20200710_EXPL2_Evo2_PR_SA_100spd_DDA_Ancient_KnownBone_Capra-hircus_P32.raw", NativeID:"controllerType=0 controllerNumber=1 scan=2655"
GGPGPMGLMGPR		20200710_EXPL2_Evo2_PR_SA_100spd_DDA_Ancient_KnownBone_Capra-hircus_P32.5347.5347.2 File:"20200710_EXPL2_Evo2_PR_SA_100spd_DDA_Ancient_KnownBone_Capra-hircus_P32.raw", NativeID:"controllerType=0 controllerNumber=1 scan=5347"
GGGPGPMGLMGPR		20200710_EXPL2_Evo2_PR_SA_100spd_DDA_Ancient_KnownBone_Capra-hircus_P32.5302.5302.2 File:"20200710_EXPL2_Evo2_PR_SA_100spd_DDA_Ancient_KnownBone_Capra-hircus_P32.raw", NativeID:"controllerType=0 controllerNumber=1 scan=5302"
EMATQLAFMR	5|Deamidated	20200710_EXPL2_Evo2_PR_SA_100spd_DDA_Ancient_KnownBone_Capra-hircus_P32.6764.6764.2 File:"20200710_EXPL2_Evo2_PR_SA_100spd_DDA_Ancient_KnownBone_Capra-hircus_P32.raw", NativeID:"controllerType=0 controllerNumber=1 scan=6764"
GEPGNIGFPGPK	3|Oxidation|9|Oxidation	20200710_EXPL2_Evo2_PR_SA_100spd_DDA_Ancient_KnownBone_Capra-hircus_P32.3369.3369.2 File:"20200710_EXPL2_Evo2_PR_SA_100spd_DDA_Ancient_KnownBone_Capra-hircus_P32.raw", NativeID:"controllerType=0 controllerNumber=1 scan=3369"
GFPGTPGLPGFK	3|Oxidation|9|Oxidation	20200710_EXPL2_Evo2_PR_SA_100spd_DDA_Ancient_KnownBone_Capra-hircus_P32.6078.6078.2 File:"20200710_EXPL2_Evo2_PR_SA_100spd_DDA_Ancient_KnownBone_Capra-hircus_P32.raw", NativeID:"controllerType=0 controllerNumber=1 scan=6078"
GFPGSPGNIGPAGK	3|Oxidation|6|Oxidation	20200710_EXPL2_Evo2_PR_SA_100spd_DDA_Ancient_KnownBone_Capra-hircus_P32.4022.4022.2 File:"20200710_EXPL2_Evo2_PR_SA_100spd_DDA_Ancient_KnownBone_Capra-hircus_P32.raw", NativeID:"controllerType=0 controllerNumber=1 scan=4022"
TAGPSGPSGLPGER	11|Oxidation	20200710_EXPL2_Evo2_PR_SA_100spd_DDA_Ancient_KnownBone_Capra-hircus_P32.2153.2153.2 File:"20200710_EXPL2_Evo2_PR_SA_100spd_DDA_Ancient_KnownBone_Capra-hircus_P32.raw", NativeID:"controllerType=0 controllerNumber=1 scan=2153"
~LPGEFGLPGPAGAR	2|Oxidation|8|Oxidation	20200710_EXPL2_Evo2_PR_SA_100spd_DDA_Ancient_KnownBone_Capra-hircus_P32.5173.5173.2 File:"20200710_EXPL2_Evo2_PR_SA_100spd_DDA_Ancient_KnownBone_Capra-hircus_P32.raw", NativeID:"controllerType=0 controllerNumber=1 scan=5173"
GEVGLPGLSGPVGPPG	6|Oxidation|15|Oxidation	20200710_EXPL2_Evo2_PR_SA_100spd_DDA_Ancient_KnownBone_Capra-hircus_P32.6909.6909.2 File:"20200710_EXPL2_Evo2_PR_SA_100spd_DDA_Ancient_KnownBone_Capra-hircus_P32.raw", NativeID:"controllerType=0 controllerNumber=1 scan=6909"
~GLPGEFGLPGPAGAR	3|Oxidation|9|Oxidation	20200710_EXPL2_Evo2_PR_SA_100spd_DDA_Ancient_KnownBone_Capra-hircus_P32.5313.5313.2 File:"20200710_EXPL2_Evo2_PR_SA_100spd_DDA_Ancient_KnownBone_Capra-hircus_P32.raw", NativeID:"controllerType=0 controllerNumber=1 scan=5313"
PGTAGPSGPSGLPGER	1|Oxidation|13|Oxidation	20200710_EXPL2_Evo2_PR_SA_100spd_DDA_Ancient_KnownBone_Capra-hircus_P32.3541.3541.2 File:"20200710_EXPL2_Evo2_PR_SA_100spd_DDA_Ancient_KnownBone_Capra-hircus_P32.raw", NativeID:"controllerType=0 controllerNumber=1 scan=3541"
GSDGSVGPVGPAGPIGSA		20200710_EXPL2_Evo2_PR_SA_100spd_DDA_Ancient_KnownBone_Capra-hircus_P32.5676.5676.2 File:"20200710_EXPL2_Evo2_PR_SA_100spd_DDA_Ancient_KnownBone_Capra-hircus_P32.raw", NativeID:"controllerType=0 controllerNumber=1 scan=5676"
PGIDGRPGPIGPAGAR	1|Oxidation	20200710_EXPL2_Evo2_PR_SA_100spd_DDA_Ancient_KnownBone_Capra-hircus_P32.5169.5169.2 File:"20200710_EXPL2_Evo2_PR_SA_100spd_DDA_Ancient_KnownBone_Capra-hircus_P32.raw", NativeID:"controllerType=0 controllerNumber=1 scan=5169"
GAPGAVGAPGPAGANGDR	3|Oxidation|9|Oxidation	20200710_EXPL2_Evo2_PR_SA_100spd_DDA_Ancient_KnownBone_Capra-hircus_P32.1451.1451.2 File:"20200710_EXPL2_Evo2_PR_SA_100spd_DDA_Ancient_KnownBone_Capra-hircus_P32.raw", NativeID:"controllerType=0 controllerNumber=1 scan=1451"
GEVGLPGLSGPVGPPGN	6|Oxidation|15|Oxidation	20200710_EXPL2_Evo2_PR_SA_100spd_DDA_Ancient_KnownBone_Capra-hircus_P32.6788.6788.2 File:"20200710_EXPL2_Evo2_PR_SA_100spd_DDA_Ancient_KnownBone_Capra-hircus_P32.raw", NativeID:"controllerType=0 controllerNumber=1 scan=6788"
GSDGSVGPVGPAGPIGSAG		20200710_EXPL2_Evo2_PR_SA_100spd_DDA_Ancient_KnownBone_Capra-hircus_P32.5470.5470.2 File:"20200710_EXPL2_Evo2_PR_SA_100spd_DDA_Ancient_KnownBone_Capra-hircus_P32.raw", NativeID:"controllerType=0 controllerNumber=1 scan=5470"
APGTAGPSGPSGLPGER	2|Oxidation|14|Oxidation	20200710_EXPL2_Evo2_PR_SA_100spd_DDA_Ancient_KnownBone_Capra-hircus_P32.2225.2225.2 File:"20200710_EXPL2_Evo2_PR_SA_100spd_DDA_Ancient_KnownBone_Capra-hircus_P32.raw", NativeID:"controllerType=0 controllerNumber=1 scan=2225"
GAAGLPGVAGAPGLPGPR	6|Oxidation|12|Oxidation|17|Oxidation	20200710_EXPL2_Evo2_PR_SA_100spd_DDA_Ancient_KnownBone_Capra-hircus_P32.4630.4630.3 File:"20200710_EXPL2_Evo2_PR_SA_100spd_DDA_Ancient_KnownBone_Capra-hircus_P32.raw", NativeID:"controllerType=0 controllerNumber=1 scan=4630"
GELGPVGNPGPAGPAGPR		20200710_EXPL2_Evo2_PR_SA_100spd_DDA_Ancient_KnownBone_Capra-hircus_P32.4060.4060.2 File:"20200710_EXPL2_Evo2_PR_SA_100spd_DDA_Ancient_KnownBone_Capra-hircus_P32.raw", NativeID:"controllerType=0 controllerNumber=1 scan=4060"
AGEDGHPGKPGRPGER	7|Oxidation|10|Oxidation|13|Oxidation	20200710_EXPL2_Evo2_PR_SA_100spd_DDA_Ancient_KnownBone_Capra-hircus_P32.821.821.3 File:"20200710_EXPL2_Evo2_PR_SA_100spd_DDA_Ancient_KnownBone_Capra-hircus_P32.raw", NativeID:"controllerType=0 controllerNumber=1 scan=821"
GEVGLPGLSGPVGPPGNPG	6|Oxidation|15|Oxidation|18|Oxidation	20200710_EXPL2_Evo2_PR_SA_100spd_DDA_Ancient_KnownBone_Capra-hircus_P32.6628.6628.2 File:"20200710_EXPL2_Evo2_PR_SA_100spd_DDA_Ancient_KnownBone_Capra-hircus_P32.raw", NativeID:"controllerType=0 controllerNumber=1 scan=6628"
SLNNQIETLLTPEGSR		20200710_EXPL2_Evo2_PR_SA_100spd_DDA_Ancient_KnownBone_Capra-hircus_P32.7458.7458.3 File:"20200710_EXPL2_Evo2_PR_SA_100spd_DDA_Ancient_KnownBone_Capra-hircus_P32.raw", NativeID:"controllerType=0 controllerNumber=1 scan=7458"
GEVGLPGLSGPVGPPGNPGA	6|Oxidation|15|Oxidation|18|Oxidation	20200710_EXPL2_Evo2_PR_SA_100spd_DDA_Ancient_KnownBone_Capra-hircus_P32.6719.6719.2 File:"20200710_EXPL2_Evo2_PR_SA_100spd_DDA_Ancient_KnownBone_Capra-hircus_P32.raw", NativeID:"controllerType=0 controllerNumber=1 scan=6719"
GPNGDSGRPGEPGLMGPR	9|Oxidation|12|Oxidation	20200710_EXPL2_Evo2_PR_SA_100spd_DDA_Ancient_KnownBone_Capra-hircus_P32.1972.1972.2 File:"20200710_EXPL2_Evo2_PR_SA_100spd_DDA_Ancient_KnownBone_Capra-hircus_P32.raw", NativeID:"controllerType=0 controllerNumber=1 scan=1972"
SLNNQIETLLTPEGSRK		20200710_EXPL2_Evo2_PR_SA_100spd_DDA_Ancient_KnownBone_Capra-hircus_P32.6701.6701.3 File:"20200710_EXPL2_Evo2_PR_SA_100spd_DDA_Ancient_KnownBone_Capra-hircus_P32.raw", NativeID:"controllerType=0 controllerNumber=1 scan=6701"
GEVGPAGPNGFAGPAGAAGQPGAK	21|Oxidation	20200710_EXPL2_Evo2_PR_SA_100spd_DDA_Ancient_KnownBone_Capra-hircus_P32.3891.3891.2 File:"20200710_EXPL2_Evo2_PR_SA_100spd_DDA_Ancient_KnownBone_Capra-hircus_P32.raw", NativeID:"controllerType=0 controllerNumber=1 scan=3891"
PVGPTGPVGAAGPSGPNGPPGPAGSR	20|Oxidation	20200710_EXPL2_Evo2_PR_SA_100spd_DDA_Ancient_KnownBone_Capra-hircus_P32.3617.3617.3 File:"20200710_EXPL2_Evo2_PR_SA_100spd_DDA_Ancient_KnownBone_Capra-hircus_P32.raw", NativeID:"controllerType=0 controllerNumber=1 scan=3617"
GPVGPTGPVGAAGPSGPNGPPGPAGSR	21|Oxidation	20200710_EXPL2_Evo2_PR_SA_100spd_DDA_Ancient_KnownBone_Capra-hircus_P32.3780.3780.2 File:"20200710_EXPL2_Evo2_PR_SA_100spd_DDA_Ancient_KnownBone_Capra-hircus_P32.raw", NativeID:"controllerType=0 controllerNumber=1 scan=3780"
GSDGSVGPVGPAGPIGSAGPPGFPGAPG	21|Oxidation|24|Oxidation|27|Oxidation	20200710_EXPL2_Evo2_PR_SA_100spd_DDA_Ancient_KnownBone_Capra-hircus_P32.6685.6685.3 File:"20200710_EXPL2_Evo2_PR_SA_100spd_DDA_Ancient_KnownBone_Capra-hircus_P32.raw", NativeID:"controllerType=0 controllerNumber=1 scan=6685"
GSDGSVGPVGPAGPIGSAGPPGFPGAPGPK	21|Oxidation|27|Oxidation	20200710_EXPL2_Evo2_PR_SA_100spd_DDA_Ancient_KnownBone_Capra-hircus_P32.6184.6184.3 File:"20200710_EXPL2_Evo2_PR_SA_100spd_DDA_Ancient_KnownBone_Capra-hircus_P32.raw", NativeID:"controllerType=0 controllerNumber=1 scan=6184"
GENGPVGPTGPVGAAGPSGPNGPPGPAGSR	24|Oxidation	20200710_EXPL2_Evo2_PR_SA_100spd_DDA_Ancient_KnownBone_Capra-hircus_P32.3805.3805.3 File:"20200710_EXPL2_Evo2_PR_SA_100spd_DDA_Ancient_KnownBone_Capra-hircus_P32.raw", NativeID:"controllerType=0 controllerNumber=1 scan=3805"
GSPGERGEVGPAGPNGFAGPAGAAGQPGAK	3|Oxidation|27|Oxidation	20200710_EXPL2_Evo2_PR_SA_100spd_DDA_Ancient_KnownBone_Capra-hircus_P32.3126.3126.2 File:"20200710_EXPL2_Evo2_PR_SA_100spd_DDA_Ancient_KnownBone_Capra-hircus_P32.raw", NativeID:"controllerType=0 controllerNumber=1 scan=3126"
GAPGPDGNNGAQGPPGPQGVQGGK	3|Oxidation|9|Deamidated|15|Oxidation|17|Oxidation|18|Deamidated	20200710_EXPL2_Evo2_PR_SA_100spd_DDA_Ancient_KnownBone_Capra-hircus_P32.3328.3328.2 File:"20200710_EXPL2_Evo2_PR_SA_100spd_DDA_Ancient_KnownBone_Capra-hircus_P32.raw", NativeID:"controllerType=0 controllerNumber=1 scan=3328"
GEQGPAGPPGFQGLPGPAGTAGEVGK	9|Oxidation|12|Deamidated|15|Oxidation	20200710_EXPL2_Evo2_PR_SA_100spd_DDA_Ancient_KnownBone_Capra-hircus_P32.5852.5852.2 File:"20200710_EXPL2_Evo2_PR_SA_100spd_DDA_Ancient_KnownBone_Capra-hircus_P32.raw", NativeID:"controllerType=0 controllerNumber=1 scan=5852"
GEQGPAGPPGFQGLPGPAGTAGEVGKPGER	9|Oxidation|15|Oxidation|27|Oxidation	20200710_EXPL2_Evo2_PR_SA_100spd_DDA_Ancient_KnownBone_Capra-hircus_P32.4895.4895.3 File:"20200710_EXPL2_Evo2_PR_SA_100spd_DDA_Ancient_KnownBone_Capra-hircus_P32.raw", NativeID:"controllerType=0 controllerNumber=1 scan=4895"
XP_046503941.1 collagen alpha-2(VI) chain [Equus quagga]
SLQSISSFR	3|Deamidated	20200710_EXPL2_Evo2_PR_SA_100spd_DDA_Ancient_KnownBone_Capra-hircus_P32.5035.5035.2 File:"20200710_EXPL2_Evo2_PR_SA_100spd_DDA_Ancient_KnownBone_Capra-hircus_P32.raw", NativeID:"controllerType=0 controllerNumber=1 scan=5035"
NFVINVVNR		20200710_EXPL2_Evo2_PR_SA_100spd_DDA_Ancient_KnownBone_Capra-hircus_P32.5935.5935.2 File:"20200710_EXPL2_Evo2_PR_SA_100spd_DDA_Ancient_KnownBone_Capra-hircus_P32.raw", NativeID:"controllerType=0 controllerNumber=1 scan=5935"
DYDSLAQPGFFDR		20200710_EXPL2_Evo2_PR_SA_100spd_DDA_Ancient_KnownBone_Capra-hircus_P32.7090.7090.2 File:"20200710_EXPL2_Evo2_PR_SA_100spd_DDA_Ancient_KnownBone_Capra-hircus_P32.raw", NativeID:"controllerType=0 controllerNumber=1 scan=7090"
XP_046532200.1 collagen alpha-1(XII) chain isoform X1 [Equus quagga]
TLSFFNK		20200710_EXPL2_Evo2_PR_SA_100spd_DDA_Ancient_KnownBone_Capra-hircus_P32.5721.5721.2 File:"20200710_EXPL2_Evo2_PR_SA_100spd_DDA_Ancient_KnownBone_Capra-hircus_P32.raw", NativeID:"controllerType=0 controllerNumber=1 scan=5721"
VAIIITDGK		20200710_EXPL2_Evo2_PR_SA_100spd_DDA_Ancient_KnownBone_Capra-hircus_P32.4487.4487.2 File:"20200710_EXPL2_Evo2_PR_SA_100spd_DDA_Ancient_KnownBone_Capra-hircus_P32.raw", NativeID:"controllerType=0 controllerNumber=1 scan=4487"
VLVVVTDGR		20200710_EXPL2_Evo2_PR_SA_100spd_DDA_Ancient_KnownBone_Capra-hircus_P32.4088.4088.2 File:"20200710_EXPL2_Evo2_PR_SA_100spd_DDA_Ancient_KnownBone_Capra-hircus_P32.raw", NativeID:"controllerType=0 controllerNumber=1 scan=4088"
VMILITDGK		20200710_EXPL2_Evo2_PR_SA_100spd_DDA_Ancient_KnownBone_Capra-hircus_P32.5787.5787.2 File:"20200710_EXPL2_Evo2_PR_SA_100spd_DDA_Ancient_KnownBone_Capra-hircus_P32.raw", NativeID:"controllerType=0 controllerNumber=1 scan=5787"
ITWTQAPGR		20200710_EXPL2_Evo2_PR_SA_100spd_DDA_Ancient_KnownBone_Capra-hircus_P32.3562.3562.2 File:"20200710_EXPL2_Evo2_PR_SA_100spd_DDA_Ancient_KnownBone_Capra-hircus_P32.raw", NativeID:"controllerType=0 controllerNumber=1 scan=3562"
IVEVFEIGPK		20200710_EXPL2_Evo2_PR_SA_100spd_DDA_Ancient_KnownBone_Capra-hircus_P32.6807.6807.2 File:"20200710_EXPL2_Evo2_PR_SA_100spd_DDA_Ancient_KnownBone_Capra-hircus_P32.raw", NativeID:"controllerType=0 controllerNumber=1 scan=6807"
ALALGALQNIR		20200710_EXPL2_Evo2_PR_SA_100spd_DDA_Ancient_KnownBone_Capra-hircus_P32.6674.6674.2 File:"20200710_EXPL2_Evo2_PR_SA_100spd_DDA_Ancient_KnownBone_Capra-hircus_P32.raw", NativeID:"controllerType=0 controllerNumber=1 scan=6674"
SQDEVEIPAR		20200710_EXPL2_Evo2_PR_SA_100spd_DDA_Ancient_KnownBone_Capra-hircus_P32.3029.3029.2 File:"20200710_EXPL2_Evo2_PR_SA_100spd_DDA_Ancient_KnownBone_Capra-hircus_P32.raw", NativeID:"controllerType=0 controllerNumber=1 scan=3029"
DEGVELFAVGIK		20200710_EXPL2_Evo2_PR_SA_100spd_DDA_Ancient_KnownBone_Capra-hircus_P32.7853.7853.2 File:"20200710_EXPL2_Evo2_PR_SA_100spd_DDA_Ancient_KnownBone_Capra-hircus_P32.raw", NativeID:"controllerType=0 controllerNumber=1 scan=7853"
NSDVEIFAVGVK		20200710_EXPL2_Evo2_PR_SA_100spd_DDA_Ancient_KnownBone_Capra-hircus_P32.6575.6575.2 File:"20200710_EXPL2_Evo2_PR_SA_100spd_DDA_Ancient_KnownBone_Capra-hircus_P32.raw", NativeID:"controllerType=0 controllerNumber=1 scan=6575"
VSWDPSPSPVLGYK		20200710_EXPL2_Evo2_PR_SA_100spd_DDA_Ancient_KnownBone_Capra-hircus_P32.6548.6548.2 File:"20200710_EXPL2_Evo2_PR_SA_100spd_DDA_Ancient_KnownBone_Capra-hircus_P32.raw", NativeID:"controllerType=0 controllerNumber=1 scan=6548"
HVFIVDDFESFEK		20200710_EXPL2_Evo2_PR_SA_100spd_DDA_Ancient_KnownBone_Capra-hircus_P32.8518.8518.2 File:"20200710_EXPL2_Evo2_PR_SA_100spd_DDA_Ancient_KnownBone_Capra-hircus_P32.raw", NativeID:"controllerType=0 controllerNumber=1 scan=8518"
VEDIIEAINTFPYR		20200710_EXPL2_Evo2_PR_SA_100spd_DDA_Ancient_KnownBone_Capra-hircus_P32.8801.8801.3 File:"20200710_EXPL2_Evo2_PR_SA_100spd_DDA_Ancient_KnownBone_Capra-hircus_P32.raw", NativeID:"controllerType=0 controllerNumber=1 scan=8801"
DITDTSIGAYWTSAPGMVR	17|Oxidation	20200710_EXPL2_Evo2_PR_SA_100spd_DDA_Ancient_KnownBone_Capra-hircus_P32.7444.7444.3 File:"20200710_EXPL2_Evo2_PR_SA_100spd_DDA_Ancient_KnownBone_Capra-hircus_P32.raw", NativeID:"controllerType=0 controllerNumber=1 scan=7444"
LKPDTPYTITVSSLYPDGEGGR		20200710_EXPL2_Evo2_PR_SA_100spd_DDA_Ancient_KnownBone_Capra-hircus_P32.6760.6760.3 File:"20200710_EXPL2_Evo2_PR_SA_100spd_DDA_Ancient_KnownBone_Capra-hircus_P32.raw", NativeID:"controllerType=0 controllerNumber=1 scan=6760"
~GPGDLEAPSNLVISER		20200710_EXPL2_Evo2_PR_SA_100spd_DDA_Ancient_KnownBone_Capra-hircus_P32.6381.6381.2 File:"20200710_EXPL2_Evo2_PR_SA_100spd_DDA_Ancient_KnownBone_Capra-hircus_P32.raw", NativeID:"controllerType=0 controllerNumber=1 scan=6381"
XP_046532884.1 collagen alpha-1(II) chain [Equus quagga]
TGFPGAAGR	4|Oxidation	20200710_EXPL2_Evo2_PR_SA_100spd_DDA_Ancient_KnownBone_Capra-hircus_P32.1834.1834.2 File:"20200710_EXPL2_Evo2_PR_SA_100spd_DDA_Ancient_KnownBone_Capra-hircus_P32.raw", NativeID:"controllerType=0 controllerNumber=1 scan=1834"
GVMGFPGPK	6|Oxidation	20200710_EXPL2_Evo2_PR_SA_100spd_DDA_Ancient_KnownBone_Capra-hircus_P32.4500.4500.2 File:"20200710_EXPL2_Evo2_PR_SA_100spd_DDA_Ancient_KnownBone_Capra-hircus_P32.raw", NativeID:"controllerType=0 controllerNumber=1 scan=4500"
~GSPGPAGPTGK	3|Oxidation	20200710_EXPL2_Evo2_PR_SA_100spd_DDA_Ancient_KnownBone_Capra-hircus_P32.1059.1059.2 File:"20200710_EXPL2_Evo2_PR_SA_100spd_DDA_Ancient_KnownBone_Capra-hircus_P32.raw", NativeID:"controllerType=0 controllerNumber=1 scan=1059"
~PGPQGLAGQR		20200710_EXPL2_Evo2_PR_SA_100spd_DDA_Ancient_KnownBone_Capra-hircus_P32.3150.3150.2 File:"20200710_EXPL2_Evo2_PR_SA_100spd_DDA_Ancient_KnownBone_Capra-hircus_P32.raw", NativeID:"controllerType=0 controllerNumber=1 scan=3150"
PGLPGPSGEPGK	1|Oxidation|4|Oxidation	20200710_EXPL2_Evo2_PR_SA_100spd_DDA_Ancient_KnownBone_Capra-hircus_P32.4400.4400.2 File:"20200710_EXPL2_Evo2_PR_SA_100spd_DDA_Ancient_KnownBone_Capra-hircus_P32.raw", NativeID:"controllerType=0 controllerNumber=1 scan=4400"
GFPGLPGPSGEPGK	3|Oxidation|6|Oxidation	20200710_EXPL2_Evo2_PR_SA_100spd_DDA_Ancient_KnownBone_Capra-hircus_P32.4231.4231.2 File:"20200710_EXPL2_Evo2_PR_SA_100spd_DDA_Ancient_KnownBone_Capra-hircus_P32.raw", NativeID:"controllerType=0 controllerNumber=1 scan=4231"
AQGPPGATGFPGAAGR	4|Oxidation|5|Oxidation|11|Oxidation	20200710_EXPL2_Evo2_PR_SA_100spd_DDA_Ancient_KnownBone_Capra-hircus_P32.2422.2422.3 File:"20200710_EXPL2_Evo2_PR_SA_100spd_DDA_Ancient_KnownBone_Capra-hircus_P32.raw", NativeID:"controllerType=0 controllerNumber=1 scan=2422"
GLTGPIGPPGPAGANGEK	9|Oxidation|15|Deamidated	20200710_EXPL2_Evo2_PR_SA_100spd_DDA_Ancient_KnownBone_Capra-hircus_P32.4546.4546.2 File:"20200710_EXPL2_Evo2_PR_SA_100spd_DDA_Ancient_KnownBone_Capra-hircus_P32.raw", NativeID:"controllerType=0 controllerNumber=1 scan=4546"
XP_046530893.1 collagen alpha-1(I) chain [Equus quagga]
PIGPVGAR		20200710_EXPL2_Evo2_PR_SA_100spd_DDA_Ancient_KnownBone_Capra-hircus_P32.2270.2270.2 File:"20200710_EXPL2_Evo2_PR_SA_100spd_DDA_Ancient_KnownBone_Capra-hircus_P32.raw", NativeID:"controllerType=0 controllerNumber=1 scan=2270"
PAGPQGPR		20200710_EXPL2_Evo2_PR_SA_100spd_DDA_Ancient_KnownBone_Capra-hircus_P32.1124.1124.2 File:"20200710_EXPL2_Evo2_PR_SA_100spd_DDA_Ancient_KnownBone_Capra-hircus_P32.raw", NativeID:"controllerType=0 controllerNumber=1 scan=1124"
GAAGLPGPK	6|Oxidation	20200710_EXPL2_Evo2_PR_SA_100spd_DDA_Ancient_KnownBone_Capra-hircus_P32.2872.2872.2 File:"20200710_EXPL2_Evo2_PR_SA_100spd_DDA_Ancient_KnownBone_Capra-hircus_P32.raw", NativeID:"controllerType=0 controllerNumber=1 scan=2872"
FSGLDGAK		20200710_EXPL2_Evo2_PR_SA_100spd_DDA_Ancient_KnownBone_Capra-hircus_P32.2475.2475.2 File:"20200710_EXPL2_Evo2_PR_SA_100spd_DDA_Ancient_KnownBone_Capra-hircus_P32.raw", NativeID:"controllerType=0 controllerNumber=1 scan=2475"
PGPVGPAGK	1|Oxidation	20200710_EXPL2_Evo2_PR_SA_100spd_DDA_Ancient_KnownBone_Capra-hircus_P32.1337.1337.2 File:"20200710_EXPL2_Evo2_PR_SA_100spd_DDA_Ancient_KnownBone_Capra-hircus_P32.raw", NativeID:"controllerType=0 controllerNumber=1 scan=1337"
NWYISK		20200710_EXPL2_Evo2_PR_SA_100spd_DDA_Ancient_KnownBone_Capra-hircus_P32.4144.4144.2 File:"20200710_EXPL2_Evo2_PR_SA_100spd_DDA_Ancient_KnownBone_Capra-hircus_P32.raw", NativeID:"controllerType=0 controllerNumber=1 scan=4144"
GPAGPQGPR		20200710_EXPL2_Evo2_PR_SA_100spd_DDA_Ancient_KnownBone_Capra-hircus_P32.1151.1151.2 File:"20200710_EXPL2_Evo2_PR_SA_100spd_DDA_Ancient_KnownBone_Capra-hircus_P32.raw", NativeID:"controllerType=0 controllerNumber=1 scan=1151"
TGFPGAAGR	4|Oxidation	20200710_EXPL2_Evo2_PR_SA_100spd_DDA_Ancient_KnownBone_Capra-hircus_P32.1834.1834.2 File:"20200710_EXPL2_Evo2_PR_SA_100spd_DDA_Ancient_KnownBone_Capra-hircus_P32.raw", NativeID:"controllerType=0 controllerNumber=1 scan=1834"
GFSGLDGAK		20200710_EXPL2_Evo2_PR_SA_100spd_DDA_Ancient_KnownBone_Capra-hircus_P32.2662.2662.2 File:"20200710_EXPL2_Evo2_PR_SA_100spd_DDA_Ancient_KnownBone_Capra-hircus_P32.raw", NativeID:"controllerType=0 controllerNumber=1 scan=2662"
PGAPGPAGAR	1|Oxidation|4|Oxidation	20200710_EXPL2_Evo2_PR_SA_100spd_DDA_Ancient_KnownBone_Capra-hircus_P32.934.934.2 File:"20200710_EXPL2_Evo2_PR_SA_100spd_DDA_Ancient_KnownBone_Capra-hircus_P32.raw", NativeID:"controllerType=0 controllerNumber=1 scan=934"
LGAPGPSGAR	4|Oxidation	20200710_EXPL2_Evo2_PR_SA_100spd_DDA_Ancient_KnownBone_Capra-hircus_P32.1351.1351.2 File:"20200710_EXPL2_Evo2_PR_SA_100spd_DDA_Ancient_KnownBone_Capra-hircus_P32.raw", NativeID:"controllerType=0 controllerNumber=1 scan=1351"
GVVGLPGQR	6|Oxidation	20200710_EXPL2_Evo2_PR_SA_100spd_DDA_Ancient_KnownBone_Capra-hircus_P32.2760.2760.2 File:"20200710_EXPL2_Evo2_PR_SA_100spd_DDA_Ancient_KnownBone_Capra-hircus_P32.raw", NativeID:"controllerType=0 controllerNumber=1 scan=2760"
GVMGFPGPK	6|Oxidation	20200710_EXPL2_Evo2_PR_SA_100spd_DDA_Ancient_KnownBone_Capra-hircus_P32.4500.4500.2 File:"20200710_EXPL2_Evo2_PR_SA_100spd_DDA_Ancient_KnownBone_Capra-hircus_P32.raw", NativeID:"controllerType=0 controllerNumber=1 scan=4500"
PGEAGLPGAK	1|Oxidation|7|Oxidation	20200710_EXPL2_Evo2_PR_SA_100spd_DDA_Ancient_KnownBone_Capra-hircus_P32.1514.1514.2 File:"20200710_EXPL2_Evo2_PR_SA_100spd_DDA_Ancient_KnownBone_Capra-hircus_P32.raw", NativeID:"controllerType=0 controllerNumber=1 scan=1514"
QGPSGASGER		20200710_EXPL2_Evo2_PR_SA_100spd_DDA_Ancient_KnownBone_Capra-hircus_P32.844.844.2 File:"20200710_EXPL2_Evo2_PR_SA_100spd_DDA_Ancient_KnownBone_Capra-hircus_P32.raw", NativeID:"controllerType=0 controllerNumber=1 scan=844"
QGPPGPAGPR	4|Oxidation	20200710_EXPL2_Evo2_PR_SA_100spd_DDA_Ancient_KnownBone_Capra-hircus_P32.1659.1659.2 File:"20200710_EXPL2_Evo2_PR_SA_100spd_DDA_Ancient_KnownBone_Capra-hircus_P32.raw", NativeID:"controllerType=0 controllerNumber=1 scan=1659"
LPIIDVAPL		20200710_EXPL2_Evo2_PR_SA_100spd_DDA_Ancient_KnownBone_Capra-hircus_P32.9331.9331.2 File:"20200710_EXPL2_Evo2_PR_SA_100spd_DDA_Ancient_KnownBone_Capra-hircus_P32.raw", NativeID:"controllerType=0 controllerNumber=1 scan=9331"
PSGASGPAGPR		20200710_EXPL2_Evo2_PR_SA_100spd_DDA_Ancient_KnownBone_Capra-hircus_P32.1152.1152.2 File:"20200710_EXPL2_Evo2_PR_SA_100spd_DDA_Ancient_KnownBone_Capra-hircus_P32.raw", NativeID:"controllerType=0 controllerNumber=1 scan=1152"
PSGPAGPTGAR		20200710_EXPL2_Evo2_PR_SA_100spd_DDA_Ancient_KnownBone_Capra-hircus_P32.1276.1276.2 File:"20200710_EXPL2_Evo2_PR_SA_100spd_DDA_Ancient_KnownBone_Capra-hircus_P32.raw", NativeID:"controllerType=0 controllerNumber=1 scan=1276"
PGPQGIAGQR		20200710_EXPL2_Evo2_PR_SA_100spd_DDA_Ancient_KnownBone_Capra-hircus_P32.3150.3150.2 File:"20200710_EXPL2_Evo2_PR_SA_100spd_DDA_Ancient_KnownBone_Capra-hircus_P32.raw", NativeID:"controllerType=0 controllerNumber=1 scan=3150"
PPGPAGAPGDK	2|Oxidation|8|Oxidation	20200710_EXPL2_Evo2_PR_SA_100spd_DDA_Ancient_KnownBone_Capra-hircus_P32.1013.1013.2 File:"20200710_EXPL2_Evo2_PR_SA_100spd_DDA_Ancient_KnownBone_Capra-hircus_P32.raw", NativeID:"controllerType=0 controllerNumber=1 scan=1013"
GPSGASGPAGPR		20200710_EXPL2_Evo2_PR_SA_100spd_DDA_Ancient_KnownBone_Capra-hircus_P32.1214.1214.2 File:"20200710_EXPL2_Evo2_PR_SA_100spd_DDA_Ancient_KnownBone_Capra-hircus_P32.raw", NativeID:"controllerType=0 controllerNumber=1 scan=1214"
PGPPGAVGPAGK	4|Oxidation	20200710_EXPL2_Evo2_PR_SA_100spd_DDA_Ancient_KnownBone_Capra-hircus_P32.2338.2338.2 File:"20200710_EXPL2_Evo2_PR_SA_100spd_DDA_Ancient_KnownBone_Capra-hircus_P32.raw", NativeID:"controllerType=0 controllerNumber=1 scan=2338"
~PGAPGPVGPAGK	4|Oxidation	20200710_EXPL2_Evo2_PR_SA_100spd_DDA_Ancient_KnownBone_Capra-hircus_P32.2338.2338.2 File:"20200710_EXPL2_Evo2_PR_SA_100spd_DDA_Ancient_KnownBone_Capra-hircus_P32.raw", NativeID:"controllerType=0 controllerNumber=1 scan=2338"
DLEVDTTLK		20200710_EXPL2_Evo2_PR_SA_100spd_DDA_Ancient_KnownBone_Capra-hircus_P32.4661.4661.2 File:"20200710_EXPL2_Evo2_PR_SA_100spd_DDA_Ancient_KnownBone_Capra-hircus_P32.raw", NativeID:"controllerType=0 controllerNumber=1 scan=4661"
PQGPSGPPGPK	8|Oxidation	20200710_EXPL2_Evo2_PR_SA_100spd_DDA_Ancient_KnownBone_Capra-hircus_P32.1246.1246.2 File:"20200710_EXPL2_Evo2_PR_SA_100spd_DDA_Ancient_KnownBone_Capra-hircus_P32.raw", NativeID:"controllerType=0 controllerNumber=1 scan=1246"
RPGAPGPAGAR	2|Oxidation|5|Oxidation	20200710_EXPL2_Evo2_PR_SA_100spd_DDA_Ancient_KnownBone_Capra-hircus_P32.922.922.2 File:"20200710_EXPL2_Evo2_PR_SA_100spd_DDA_Ancient_KnownBone_Capra-hircus_P32.raw", NativeID:"controllerType=0 controllerNumber=1 scan=922"
ERGAPGPAGPK	5|Oxidation	20200710_EXPL2_Evo2_PR_SA_100spd_DDA_Ancient_KnownBone_Capra-hircus_P32.970.970.3 File:"20200710_EXPL2_Evo2_PR_SA_100spd_DDA_Ancient_KnownBone_Capra-hircus_P32.raw", NativeID:"controllerType=0 controllerNumber=1 scan=970"
TGEQGDRGIK	4|Deamidated	20200710_EXPL2_Evo2_PR_SA_100spd_DDA_Ancient_KnownBone_Capra-hircus_P32.1162.1162.2 File:"20200710_EXPL2_Evo2_PR_SA_100spd_DDA_Ancient_KnownBone_Capra-hircus_P32.raw", NativeID:"controllerType=0 controllerNumber=1 scan=1162"
ARGPAGPQGPR		20200710_EXPL2_Evo2_PR_SA_100spd_DDA_Ancient_KnownBone_Capra-hircus_P32.1139.1139.2 File:"20200710_EXPL2_Evo2_PR_SA_100spd_DDA_Ancient_KnownBone_Capra-hircus_P32.raw", NativeID:"controllerType=0 controllerNumber=1 scan=1139"
EPGASGPMGPR	2|Oxidation	20200710_EXPL2_Evo2_PR_SA_100spd_DDA_Ancient_KnownBone_Capra-hircus_P32.1642.1642.2 File:"20200710_EXPL2_Evo2_PR_SA_100spd_DDA_Ancient_KnownBone_Capra-hircus_P32.raw", NativeID:"controllerType=0 controllerNumber=1 scan=1642"
TPGPQGIAGQR		20200710_EXPL2_Evo2_PR_SA_100spd_DDA_Ancient_KnownBone_Capra-hircus_P32.2023.2023.2 File:"20200710_EXPL2_Evo2_PR_SA_100spd_DDA_Ancient_KnownBone_Capra-hircus_P32.raw", NativeID:"controllerType=0 controllerNumber=1 scan=2023"
GRPGAPGPAGAR	3|Oxidation|6|Oxidation	20200710_EXPL2_Evo2_PR_SA_100spd_DDA_Ancient_KnownBone_Capra-hircus_P32.1963.1963.3 File:"20200710_EXPL2_Evo2_PR_SA_100spd_DDA_Ancient_KnownBone_Capra-hircus_P32.raw", NativeID:"controllerType=0 controllerNumber=1 scan=1963"
AGPAGPIGPVGAR		20200710_EXPL2_Evo2_PR_SA_100spd_DDA_Ancient_KnownBone_Capra-hircus_P32.3387.3387.2 File:"20200710_EXPL2_Evo2_PR_SA_100spd_DDA_Ancient_KnownBone_Capra-hircus_P32.raw", NativeID:"controllerType=0 controllerNumber=1 scan=3387"
PGLPGPSGEPGK	1|Oxidation|4|Oxidation	20200710_EXPL2_Evo2_PR_SA_100spd_DDA_Ancient_KnownBone_Capra-hircus_P32.4400.4400.2 File:"20200710_EXPL2_Evo2_PR_SA_100spd_DDA_Ancient_KnownBone_Capra-hircus_P32.raw", NativeID:"controllerType=0 controllerNumber=1 scan=4400"
TGPPGPAGQDGR	4|Oxidation	20200710_EXPL2_Evo2_PR_SA_100spd_DDA_Ancient_KnownBone_Capra-hircus_P32.1127.1127.2 File:"20200710_EXPL2_Evo2_PR_SA_100spd_DDA_Ancient_KnownBone_Capra-hircus_P32.raw", NativeID:"controllerType=0 controllerNumber=1 scan=1127"
TGPSGPAGPTGAR		20200710_EXPL2_Evo2_PR_SA_100spd_DDA_Ancient_KnownBone_Capra-hircus_P32.1435.1435.2 File:"20200710_EXPL2_Evo2_PR_SA_100spd_DDA_Ancient_KnownBone_Capra-hircus_P32.raw", NativeID:"controllerType=0 controllerNumber=1 scan=1435"
APGLQGMPGER	2|Oxidation|8|Oxidation	20200710_EXPL2_Evo2_PR_SA_100spd_DDA_Ancient_KnownBone_Capra-hircus_P32.2294.2294.2 File:"20200710_EXPL2_Evo2_PR_SA_100spd_DDA_Ancient_KnownBone_Capra-hircus_P32.raw", NativeID:"controllerType=0 controllerNumber=1 scan=2294"
GVPGPPGAVGPAGK		20200710_EXPL2_Evo2_PR_SA_100spd_DDA_Ancient_KnownBone_Capra-hircus_P32.2946.2946.2 File:"20200710_EXPL2_Evo2_PR_SA_100spd_DDA_Ancient_KnownBone_Capra-hircus_P32.raw", NativeID:"controllerType=0 controllerNumber=1 scan=2946"
GQAGVMGFPGPK	9|Oxidation	20200710_EXPL2_Evo2_PR_SA_100spd_DDA_Ancient_KnownBone_Capra-hircus_P32.4095.4095.2 File:"20200710_EXPL2_Evo2_PR_SA_100spd_DDA_Ancient_KnownBone_Capra-hircus_P32.raw", NativeID:"controllerType=0 controllerNumber=1 scan=4095"
SGPQGPSGPPGPK	10|Oxidation	20200710_EXPL2_Evo2_PR_SA_100spd_DDA_Ancient_KnownBone_Capra-hircus_P32.1372.1372.2 File:"20200710_EXPL2_Evo2_PR_SA_100spd_DDA_Ancient_KnownBone_Capra-hircus_P32.raw", NativeID:"controllerType=0 controllerNumber=1 scan=1372"
SLSQQIENIR		20200710_EXPL2_Evo2_PR_SA_100spd_DDA_Ancient_KnownBone_Capra-hircus_P32.4645.4645.2 File:"20200710_EXPL2_Evo2_PR_SA_100spd_DDA_Ancient_KnownBone_Capra-hircus_P32.raw", NativeID:"controllerType=0 controllerNumber=1 scan=4645"
LTGSPGSPGPDGK	5|Oxidation|8|Oxidation	20200710_EXPL2_Evo2_PR_SA_100spd_DDA_Ancient_KnownBone_Capra-hircus_P32.1115.1115.2 File:"20200710_EXPL2_Evo2_PR_SA_100spd_DDA_Ancient_KnownBone_Capra-hircus_P32.raw", NativeID:"controllerType=0 controllerNumber=1 scan=1115"
PAGPAGPIGPVGAR		20200710_EXPL2_Evo2_PR_SA_100spd_DDA_Ancient_KnownBone_Capra-hircus_P32.3671.3671.2 File:"20200710_EXPL2_Evo2_PR_SA_100spd_DDA_Ancient_KnownBone_Capra-hircus_P32.raw", NativeID:"controllerType=0 controllerNumber=1 scan=3671"
GVVGLPGQRGER	6|Oxidation|8|Deamidated	20200710_EXPL2_Evo2_PR_SA_100spd_DDA_Ancient_KnownBone_Capra-hircus_P32.2354.2354.2 File:"20200710_EXPL2_Evo2_PR_SA_100spd_DDA_Ancient_KnownBone_Capra-hircus_P32.raw", NativeID:"controllerType=0 controllerNumber=1 scan=2354"
GLTGSPGSPGPDGK	6|Oxidation	20200710_EXPL2_Evo2_PR_SA_100spd_DDA_Ancient_KnownBone_Capra-hircus_P32.1846.1846.2 File:"20200710_EXPL2_Evo2_PR_SA_100spd_DDA_Ancient_KnownBone_Capra-hircus_P32.raw", NativeID:"controllerType=0 controllerNumber=1 scan=1846"
GETGEQGDRGIK		20200710_EXPL2_Evo2_PR_SA_100spd_DDA_Ancient_KnownBone_Capra-hircus_P32.1082.1082.2 File:"20200710_EXPL2_Evo2_PR_SA_100spd_DDA_Ancient_KnownBone_Capra-hircus_P32.raw", NativeID:"controllerType=0 controllerNumber=1 scan=1082"
ISVPGPMGPSGPR		20200710_EXPL2_Evo2_PR_SA_100spd_DDA_Ancient_KnownBone_Capra-hircus_P32.4774.4774.2 File:"20200710_EXPL2_Evo2_PR_SA_100spd_DDA_Ancient_KnownBone_Capra-hircus_P32.raw", NativeID:"controllerType=0 controllerNumber=1 scan=4774"
ETGPSGPAGPTGAR		20200710_EXPL2_Evo2_PR_SA_100spd_DDA_Ancient_KnownBone_Capra-hircus_P32.1511.1511.2 File:"20200710_EXPL2_Evo2_PR_SA_100spd_DDA_Ancient_KnownBone_Capra-hircus_P32.raw", NativeID:"controllerType=0 controllerNumber=1 scan=1511"
EQGPSGASGPAGPR		20200710_EXPL2_Evo2_PR_SA_100spd_DDA_Ancient_KnownBone_Capra-hircus_P32.1358.1358.2 File:"20200710_EXPL2_Evo2_PR_SA_100spd_DDA_Ancient_KnownBone_Capra-hircus_P32.raw", NativeID:"controllerType=0 controllerNumber=1 scan=1358"
GPAGPAGPIGPVGAR		20200710_EXPL2_Evo2_PR_SA_100spd_DDA_Ancient_KnownBone_Capra-hircus_P32.3811.3811.2 File:"20200710_EXPL2_Evo2_PR_SA_100spd_DDA_Ancient_KnownBone_Capra-hircus_P32.raw", NativeID:"controllerType=0 controllerNumber=1 scan=3811"
PSGPQGPSGPPGPK	5|Deamidated|11|Oxidation	20200710_EXPL2_Evo2_PR_SA_100spd_DDA_Ancient_KnownBone_Capra-hircus_P32.1553.1553.2 File:"20200710_EXPL2_Evo2_PR_SA_100spd_DDA_Ancient_KnownBone_Capra-hircus_P32.raw", NativeID:"controllerType=0 controllerNumber=1 scan=1553"
GLPGPPGAPGPQGF	3|Oxidation|6|Oxidation|9|Oxidation	20200710_EXPL2_Evo2_PR_SA_100spd_DDA_Ancient_KnownBone_Capra-hircus_P32.5409.5409.2 File:"20200710_EXPL2_Evo2_PR_SA_100spd_DDA_Ancient_KnownBone_Capra-hircus_P32.raw", NativeID:"controllerType=0 controllerNumber=1 scan=5409"
DRDLEVDTTLK		20200710_EXPL2_Evo2_PR_SA_100spd_DDA_Ancient_KnownBone_Capra-hircus_P32.3413.3413.3 File:"20200710_EXPL2_Evo2_PR_SA_100spd_DDA_Ancient_KnownBone_Capra-hircus_P32.raw", NativeID:"controllerType=0 controllerNumber=1 scan=3413"
GETGPSGPAGPTGAR		20200710_EXPL2_Evo2_PR_SA_100spd_DDA_Ancient_KnownBone_Capra-hircus_P32.3378.3378.2 File:"20200710_EXPL2_Evo2_PR_SA_100spd_DDA_Ancient_KnownBone_Capra-hircus_P32.raw", NativeID:"controllerType=0 controllerNumber=1 scan=3378"
APGTPGPQGIAGQR	2|Oxidation	20200710_EXPL2_Evo2_PR_SA_100spd_DDA_Ancient_KnownBone_Capra-hircus_P32.2162.2162.2 File:"20200710_EXPL2_Evo2_PR_SA_100spd_DDA_Ancient_KnownBone_Capra-hircus_P32.raw", NativeID:"controllerType=0 controllerNumber=1 scan=2162"
GISVPGPMGPSGPR	8|Oxidation	20200710_EXPL2_Evo2_PR_SA_100spd_DDA_Ancient_KnownBone_Capra-hircus_P32.3715.3715.2 File:"20200710_EXPL2_Evo2_PR_SA_100spd_DDA_Ancient_KnownBone_Capra-hircus_P32.raw", NativeID:"controllerType=0 controllerNumber=1 scan=3715"
PGTAGLPGMKGHR	1|Oxidation|7|Oxidation|9|Oxidation	20200710_EXPL2_Evo2_PR_SA_100spd_DDA_Ancient_KnownBone_Capra-hircus_P32.2469.2469.3 File:"20200710_EXPL2_Evo2_PR_SA_100spd_DDA_Ancient_KnownBone_Capra-hircus_P32.raw", NativeID:"controllerType=0 controllerNumber=1 scan=2469"
GFPGLPGPSGEPGK	3|Oxidation|6|Oxidation	20200710_EXPL2_Evo2_PR_SA_100spd_DDA_Ancient_KnownBone_Capra-hircus_P32.4231.4231.2 File:"20200710_EXPL2_Evo2_PR_SA_100spd_DDA_Ancient_KnownBone_Capra-hircus_P32.raw", NativeID:"controllerType=0 controllerNumber=1 scan=4231"
GPSGPQGPSGPPGPK	12|Oxidation	20200710_EXPL2_Evo2_PR_SA_100spd_DDA_Ancient_KnownBone_Capra-hircus_P32.1470.1470.3 File:"20200710_EXPL2_Evo2_PR_SA_100spd_DDA_Ancient_KnownBone_Capra-hircus_P32.raw", NativeID:"controllerType=0 controllerNumber=1 scan=1470"
GAPGTPGPQGIAGQR	3|Oxidation	20200710_EXPL2_Evo2_PR_SA_100spd_DDA_Ancient_KnownBone_Capra-hircus_P32.2196.2196.2 File:"20200710_EXPL2_Evo2_PR_SA_100spd_DDA_Ancient_KnownBone_Capra-hircus_P32.raw", NativeID:"controllerType=0 controllerNumber=1 scan=2196"
LNGLPGPIGPPGPR	5|Oxidation|11|Oxidation|13|Oxidation	20200710_EXPL2_Evo2_PR_SA_100spd_DDA_Ancient_KnownBone_Capra-hircus_P32.4191.4191.2 File:"20200710_EXPL2_Evo2_PR_SA_100spd_DDA_Ancient_KnownBone_Capra-hircus_P32.raw", NativeID:"controllerType=0 controllerNumber=1 scan=4191"
SAGPPGATGFPGAAGR	5|Oxidation|11|Oxidation	20200710_EXPL2_Evo2_PR_SA_100spd_DDA_Ancient_KnownBone_Capra-hircus_P32.2529.2529.2 File:"20200710_EXPL2_Evo2_PR_SA_100spd_DDA_Ancient_KnownBone_Capra-hircus_P32.raw", NativeID:"controllerType=0 controllerNumber=1 scan=2529"
TGPIGPPGPAGAPGDK	7|Oxidation|13|Oxidation	20200710_EXPL2_Evo2_PR_SA_100spd_DDA_Ancient_KnownBone_Capra-hircus_P32.2170.2170.2 File:"20200710_EXPL2_Evo2_PR_SA_100spd_DDA_Ancient_KnownBone_Capra-hircus_P32.raw", NativeID:"controllerType=0 controllerNumber=1 scan=2170"
ALLLQGSNEIEIR		20200710_EXPL2_Evo2_PR_SA_100spd_DDA_Ancient_KnownBone_Capra-hircus_P32.6668.6668.2 File:"20200710_EXPL2_Evo2_PR_SA_100spd_DDA_Ancient_KnownBone_Capra-hircus_P32.raw", NativeID:"controllerType=0 controllerNumber=1 scan=6668"
GFSGLQGPPGPPGSPG	6|Deamidated|9|Oxidation|12|Oxidation|15|Oxidation	20200710_EXPL2_Evo2_PR_SA_100spd_DDA_Ancient_KnownBone_Capra-hircus_P32.4919.4919.2 File:"20200710_EXPL2_Evo2_PR_SA_100spd_DDA_Ancient_KnownBone_Capra-hircus_P32.raw", NativeID:"controllerType=0 controllerNumber=1 scan=4919"
GSAGPPGATGFPGAAGR	6|Oxidation|12|Oxidation	20200710_EXPL2_Evo2_PR_SA_100spd_DDA_Ancient_KnownBone_Capra-hircus_P32.7978.7978.2 File:"20200710_EXPL2_Evo2_PR_SA_100spd_DDA_Ancient_KnownBone_Capra-hircus_P32.raw", NativeID:"controllerType=0 controllerNumber=1 scan=7978"
AAGPAGNPGADGQPGAK	8|Oxidation|14|Oxidation	20200710_EXPL2_Evo2_PR_SA_100spd_DDA_Ancient_KnownBone_Capra-hircus_P32.1022.1022.2 File:"20200710_EXPL2_Evo2_PR_SA_100spd_DDA_Ancient_KnownBone_Capra-hircus_P32.raw", NativeID:"controllerType=0 controllerNumber=1 scan=1022"
PTGIQGPPGPAGEEGK	8|Oxidation	20200710_EXPL2_Evo2_PR_SA_100spd_DDA_Ancient_KnownBone_Capra-hircus_P32.2182.2182.2 File:"20200710_EXPL2_Evo2_PR_SA_100spd_DDA_Ancient_KnownBone_Capra-hircus_P32.raw", NativeID:"controllerType=0 controllerNumber=1 scan=2182"
PGEAGRPGEAGLPGAK	1|Oxidation|7|Oxidation|13|Oxidation	20200710_EXPL2_Evo2_PR_SA_100spd_DDA_Ancient_KnownBone_Capra-hircus_P32.1389.1389.2 File:"20200710_EXPL2_Evo2_PR_SA_100spd_DDA_Ancient_KnownBone_Capra-hircus_P32.raw", NativeID:"controllerType=0 controllerNumber=1 scan=1389"
SPGEQGPSGASGPAGPR	2|Oxidation	20200710_EXPL2_Evo2_PR_SA_100spd_DDA_Ancient_KnownBone_Capra-hircus_P32.1420.1420.2 File:"20200710_EXPL2_Evo2_PR_SA_100spd_DDA_Ancient_KnownBone_Capra-hircus_P32.raw", NativeID:"controllerType=0 controllerNumber=1 scan=1420"
LTGPIGPPGPAGAPGDK	8|Oxidation|14|Oxidation	20200710_EXPL2_Evo2_PR_SA_100spd_DDA_Ancient_KnownBone_Capra-hircus_P32.3226.3226.2 File:"20200710_EXPL2_Evo2_PR_SA_100spd_DDA_Ancient_KnownBone_Capra-hircus_P32.raw", NativeID:"controllerType=0 controllerNumber=1 scan=3226"
SDPADVAIQLTFLR		20200710_EXPL2_Evo2_PR_SA_100spd_DDA_Ancient_KnownBone_Capra-hircus_P32.8874.8874.2 File:"20200710_EXPL2_Evo2_PR_SA_100spd_DDA_Ancient_KnownBone_Capra-hircus_P32.raw", NativeID:"controllerType=0 controllerNumber=1 scan=8874"
DGLNGLPGPIGPPGPR	7|Oxidation|13|Oxidation|15|Oxidation	20200710_EXPL2_Evo2_PR_SA_100spd_DDA_Ancient_KnownBone_Capra-hircus_P32.9851.9851.2 File:"20200710_EXPL2_Evo2_PR_SA_100spd_DDA_Ancient_KnownBone_Capra-hircus_P32.raw", NativeID:"controllerType=0 controllerNumber=1 scan=9851"
NSVAYMDQQTGNLK		20200710_EXPL2_Evo2_PR_SA_100spd_DDA_Ancient_KnownBone_Capra-hircus_P32.3426.3426.2 File:"20200710_EXPL2_Evo2_PR_SA_100spd_DDA_Ancient_KnownBone_Capra-hircus_P32.raw", NativeID:"controllerType=0 controllerNumber=1 scan=3426"
GDAGPPGPAGPAGPPGPIG	6|Oxidation|15|Oxidation	20200710_EXPL2_Evo2_PR_SA_100spd_DDA_Ancient_KnownBone_Capra-hircus_P32.4441.4441.2 File:"20200710_EXPL2_Evo2_PR_SA_100spd_DDA_Ancient_KnownBone_Capra-hircus_P32.raw", NativeID:"controllerType=0 controllerNumber=1 scan=4441"
GLTGPIGPPGPAGAPGDK	9|Oxidation	20200710_EXPL2_Evo2_PR_SA_100spd_DDA_Ancient_KnownBone_Capra-hircus_P32.4277.4277.3 File:"20200710_EXPL2_Evo2_PR_SA_100spd_DDA_Ancient_KnownBone_Capra-hircus_P32.raw", NativeID:"controllerType=0 controllerNumber=1 scan=4277"
GPPGPPGKNGDDGEAGK	3|Oxidation|6|Oxidation|9|Deamidated	20200710_EXPL2_Evo2_PR_SA_100spd_DDA_Ancient_KnownBone_Capra-hircus_P32.902.902.3 File:"20200710_EXPL2_Evo2_PR_SA_100spd_DDA_Ancient_KnownBone_Capra-hircus_P32.raw", NativeID:"controllerType=0 controllerNumber=1 scan=902"
GANGAPGIAGAPGFPGAR	6|Oxidation|12|Oxidation|15|Oxidation	20200710_EXPL2_Evo2_PR_SA_100spd_DDA_Ancient_KnownBone_Capra-hircus_P32.3719.3719.3 File:"20200710_EXPL2_Evo2_PR_SA_100spd_DDA_Ancient_KnownBone_Capra-hircus_P32.raw", NativeID:"controllerType=0 controllerNumber=1 scan=3719"
SPGEAGRPGEAGLPGAK	2|Oxidation|8|Oxidation|14|Oxidation	20200710_EXPL2_Evo2_PR_SA_100spd_DDA_Ancient_KnownBone_Capra-hircus_P32.1400.1400.2 File:"20200710_EXPL2_Evo2_PR_SA_100spd_DDA_Ancient_KnownBone_Capra-hircus_P32.raw", NativeID:"controllerType=0 controllerNumber=1 scan=1400"
GPAGAPGTPGPQGIAGQR	6|Oxidation	20200710_EXPL2_Evo2_PR_SA_100spd_DDA_Ancient_KnownBone_Capra-hircus_P32.2468.2468.2 File:"20200710_EXPL2_Evo2_PR_SA_100spd_DDA_Ancient_KnownBone_Capra-hircus_P32.raw", NativeID:"controllerType=0 controllerNumber=1 scan=2468"
NGDDGEAGKPGRPGER	13|Oxidation	20200710_EXPL2_Evo2_PR_SA_100spd_DDA_Ancient_KnownBone_Capra-hircus_P32.814.814.2 File:"20200710_EXPL2_Evo2_PR_SA_100spd_DDA_Ancient_KnownBone_Capra-hircus_P32.raw", NativeID:"controllerType=0 controllerNumber=1 scan=814"
PGRPGERGPPGPQGAR	1|Oxidation|4|Oxidation|10|Oxidation|13|Deamidated	20200710_EXPL2_Evo2_PR_SA_100spd_DDA_Ancient_KnownBone_Capra-hircus_P32.1088.1088.2 File:"20200710_EXPL2_Evo2_PR_SA_100spd_DDA_Ancient_KnownBone_Capra-hircus_P32.raw", NativeID:"controllerType=0 controllerNumber=1 scan=1088"
GSPGEAGRPGEAGLPGAK	3|Oxidation|9|Oxidation|15|Oxidation	20200710_EXPL2_Evo2_PR_SA_100spd_DDA_Ancient_KnownBone_Capra-hircus_P32.1346.1346.2 File:"20200710_EXPL2_Evo2_PR_SA_100spd_DDA_Ancient_KnownBone_Capra-hircus_P32.raw", NativeID:"controllerType=0 controllerNumber=1 scan=1346"
DGEAGAQGPPGPAGPAGER		20200710_EXPL2_Evo2_PR_SA_100spd_DDA_Ancient_KnownBone_Capra-hircus_P32.2055.2055.3 File:"20200710_EXPL2_Evo2_PR_SA_100spd_DDA_Ancient_KnownBone_Capra-hircus_P32.raw", NativeID:"controllerType=0 controllerNumber=1 scan=2055"
GEPGSPGENGAPGQMGPR	3|Oxidation|6|Oxidation|12|Oxidation	20200710_EXPL2_Evo2_PR_SA_100spd_DDA_Ancient_KnownBone_Capra-hircus_P32.1426.1426.2 File:"20200710_EXPL2_Evo2_PR_SA_100spd_DDA_Ancient_KnownBone_Capra-hircus_P32.raw", NativeID:"controllerType=0 controllerNumber=1 scan=1426"
PGEQGVPGDLGAPGPSGAR	1|Oxidation|13|Oxidation	20200710_EXPL2_Evo2_PR_SA_100spd_DDA_Ancient_KnownBone_Capra-hircus_P32.3059.3059.3 File:"20200710_EXPL2_Evo2_PR_SA_100spd_DDA_Ancient_KnownBone_Capra-hircus_P32.raw", NativeID:"controllerType=0 controllerNumber=1 scan=3059"
TGPPGPAGQDGRPGPPGPPG	4|Oxidation|13|Oxidation|18|Oxidation|19|Oxidation	20200710_EXPL2_Evo2_PR_SA_100spd_DDA_Ancient_KnownBone_Capra-hircus_P32.1617.1617.2 File:"20200710_EXPL2_Evo2_PR_SA_100spd_DDA_Ancient_KnownBone_Capra-hircus_P32.raw", NativeID:"controllerType=0 controllerNumber=1 scan=1617"
PGPTGIQGPPGPAGEEGKR	1|Oxidation|10|Oxidation	20200710_EXPL2_Evo2_PR_SA_100spd_DDA_Ancient_KnownBone_Capra-hircus_P32.2156.2156.3 File:"20200710_EXPL2_Evo2_PR_SA_100spd_DDA_Ancient_KnownBone_Capra-hircus_P32.raw", NativeID:"controllerType=0 controllerNumber=1 scan=2156"
PAGPPGAPGAPGAPGPVGPAGK	5|Oxidation|8|Oxidation|11|Oxidation|14|Oxidation	20200710_EXPL2_Evo2_PR_SA_100spd_DDA_Ancient_KnownBone_Capra-hircus_P32.2086.2086.2 File:"20200710_EXPL2_Evo2_PR_SA_100spd_DDA_Ancient_KnownBone_Capra-hircus_P32.raw", NativeID:"controllerType=0 controllerNumber=1 scan=2086"
GEPGPTGIQGPPGPAGEEGK	3|Oxidation|12|Oxidation	20200710_EXPL2_Evo2_PR_SA_100spd_DDA_Ancient_KnownBone_Capra-hircus_P32.3033.3033.2 File:"20200710_EXPL2_Evo2_PR_SA_100spd_DDA_Ancient_KnownBone_Capra-hircus_P32.raw", NativeID:"controllerType=0 controllerNumber=1 scan=3033"
GEPGPTGIQGPPGPAGEEGKR	5|Oxidation|12|Oxidation	20200710_EXPL2_Evo2_PR_SA_100spd_DDA_Ancient_KnownBone_Capra-hircus_P32.2193.2193.3 File:"20200710_EXPL2_Evo2_PR_SA_100spd_DDA_Ancient_KnownBone_Capra-hircus_P32.raw", NativeID:"controllerType=0 controllerNumber=1 scan=2193"
TGPPGPAGQDGRPGPPGPPGAR	4|Oxidation|16|Oxidation|19|Oxidation	20200710_EXPL2_Evo2_PR_SA_100spd_DDA_Ancient_KnownBone_Capra-hircus_P32.1609.1609.3 File:"20200710_EXPL2_Evo2_PR_SA_100spd_DDA_Ancient_KnownBone_Capra-hircus_P32.raw", NativeID:"controllerType=0 controllerNumber=1 scan=1609"
GEPGPPGPAGFAGPPGADGQPGAK	3|Oxidation|6|Oxidation|15|Oxidation	20200710_EXPL2_Evo2_PR_SA_100spd_DDA_Ancient_KnownBone_Capra-hircus_P32.3463.3463.2 File:"20200710_EXPL2_Evo2_PR_SA_100spd_DDA_Ancient_KnownBone_Capra-hircus_P32.raw", NativeID:"controllerType=0 controllerNumber=1 scan=3463"
GETGPAGPPGAPGAPGAPGPVGPAGK	9|Oxidation|12|Oxidation	20200710_EXPL2_Evo2_PR_SA_100spd_DDA_Ancient_KnownBone_Capra-hircus_P32.3148.3148.2 File:"20200710_EXPL2_Evo2_PR_SA_100spd_DDA_Ancient_KnownBone_Capra-hircus_P32.raw", NativeID:"controllerType=0 controllerNumber=1 scan=3148"
GDAGAPGAPGSQGAPGLQGMPGER	6|Oxidation|9|Oxidation|15|Oxidation|21|Oxidation	20200710_EXPL2_Evo2_PR_SA_100spd_DDA_Ancient_KnownBone_Capra-hircus_P32.2691.2691.2 File:"20200710_EXPL2_Evo2_PR_SA_100spd_DDA_Ancient_KnownBone_Capra-hircus_P32.raw", NativeID:"controllerType=0 controllerNumber=1 scan=2691"
ATGAAGPPGPTGPAGPPGFPGAVGAK	8|Oxidation|17|Oxidation|20|Oxidation	20200710_EXPL2_Evo2_PR_SA_100spd_DDA_Ancient_KnownBone_Capra-hircus_P32.4305.4305.3 File:"20200710_EXPL2_Evo2_PR_SA_100spd_DDA_Ancient_KnownBone_Capra-hircus_P32.raw", NativeID:"controllerType=0 controllerNumber=1 scan=4305"
GATGAAGPPGPTGPAGPPGFPGAVGAK	9|Oxidation|17|Oxidation|18|Oxidation|21|Oxidation	20200710_EXPL2_Evo2_PR_SA_100spd_DDA_Ancient_KnownBone_Capra-hircus_P32.4256.4256.2 File:"20200710_EXPL2_Evo2_PR_SA_100spd_DDA_Ancient_KnownBone_Capra-hircus_P32.raw", NativeID:"controllerType=0 controllerNumber=1 scan=4256"
GEPGPPGPAGAAGPAGNPGADGQPGAK	3|Oxidation|6|Oxidation|18|Oxidation	20200710_EXPL2_Evo2_PR_SA_100spd_DDA_Ancient_KnownBone_Capra-hircus_P32.1875.1875.2 File:"20200710_EXPL2_Evo2_PR_SA_100spd_DDA_Ancient_KnownBone_Capra-hircus_P32.raw", NativeID:"controllerType=0 controllerNumber=1 scan=1875"
GNDGATGAAGPPGPTGPAGPPGFPGAVG	12|Oxidation|21|Oxidation|24|Oxidation	20200710_EXPL2_Evo2_PR_SA_100spd_DDA_Ancient_KnownBone_Capra-hircus_P32.5546.5546.2 File:"20200710_EXPL2_Evo2_PR_SA_100spd_DDA_Ancient_KnownBone_Capra-hircus_P32.raw", NativeID:"controllerType=0 controllerNumber=1 scan=5546"
DRGETGPAGPPGAPGAPGAPGPVGPAGK	11|Oxidation|14|Oxidation|17|Oxidation|20|Oxidation	20200710_EXPL2_Evo2_PR_SA_100spd_DDA_Ancient_KnownBone_Capra-hircus_P32.2114.2114.3 File:"20200710_EXPL2_Evo2_PR_SA_100spd_DDA_Ancient_KnownBone_Capra-hircus_P32.raw", NativeID:"controllerType=0 controllerNumber=1 scan=2114"
GDRGETGPAGPPGAPGAPGAPGPVGPAGK	12|Oxidation|21|Oxidation	20200710_EXPL2_Evo2_PR_SA_100spd_DDA_Ancient_KnownBone_Capra-hircus_P32.2557.2557.2 File:"20200710_EXPL2_Evo2_PR_SA_100spd_DDA_Ancient_KnownBone_Capra-hircus_P32.raw", NativeID:"controllerType=0 controllerNumber=1 scan=2557"
GNDGATGAAGPPGPTGPAGPPGFPGAVGAK	21|Oxidation|24|Oxidation	20200710_EXPL2_Evo2_PR_SA_100spd_DDA_Ancient_KnownBone_Capra-hircus_P32.4694.4694.3 File:"20200710_EXPL2_Evo2_PR_SA_100spd_DDA_Ancient_KnownBone_Capra-hircus_P32.raw", NativeID:"controllerType=0 controllerNumber=1 scan=4694"
GFSGLQGPPGPPGSPGEQGPSGASGPAGPR	15|Oxidation	20200710_EXPL2_Evo2_PR_SA_100spd_DDA_Ancient_KnownBone_Capra-hircus_P32.5010.5010.3 File:"20200710_EXPL2_Evo2_PR_SA_100spd_DDA_Ancient_KnownBone_Capra-hircus_P32.raw", NativeID:"controllerType=0 controllerNumber=1 scan=5010"
GAPGDRGEPGPPGPAGFAGPPGADGQPGAK	3|Oxidation|9|Oxidation|12|Oxidation|21|Oxidation	20200710_EXPL2_Evo2_PR_SA_100spd_DDA_Ancient_KnownBone_Capra-hircus_P32.2957.2957.3 File:"20200710_EXPL2_Evo2_PR_SA_100spd_DDA_Ancient_KnownBone_Capra-hircus_P32.raw", NativeID:"controllerType=0 controllerNumber=1 scan=2957"
GLTGPIGPPGPAGAPGDKGETGPSGPAGPTGAR	9|Oxidation|15|Oxidation	20200710_EXPL2_Evo2_PR_SA_100spd_DDA_Ancient_KnownBone_Capra-hircus_P32.3931.3931.3 File:"20200710_EXPL2_Evo2_PR_SA_100spd_DDA_Ancient_KnownBone_Capra-hircus_P32.raw", NativeID:"controllerType=0 controllerNumber=1 scan=3931"
GLPGPPGAPGPQGFQGPPGEPGEPGASGPMGPR	3|Oxidation|6|Oxidation|9|Oxidation|18|Oxidation|21|Oxidation|24|Oxidation	20200710_EXPL2_Evo2_PR_SA_100spd_DDA_Ancient_KnownBone_Capra-hircus_P32.4783.4783.3 File:"20200710_EXPL2_Evo2_PR_SA_100spd_DDA_Ancient_KnownBone_Capra-hircus_P32.raw", NativeID:"controllerType=0 controllerNumber=1 scan=4783"
GSEGPQGVRGEPGPPGPAGAAGPAGNPGADGQPGAK	12|Oxidation|15|Oxidation|27|Oxidation	20200710_EXPL2_Evo2_PR_SA_100spd_DDA_Ancient_KnownBone_Capra-hircus_P32.2020.2020.4 File:"20200710_EXPL2_Evo2_PR_SA_100spd_DDA_Ancient_KnownBone_Capra-hircus_P32.raw", NativeID:"controllerType=0 controllerNumber=1 scan=2020"
XP_046497584.1 collagen alpha-1(XXII) chain [Equus quagga]
~MGAFPVVQR		20200710_EXPL2_Evo2_PR_SA_100spd_DDA_Ancient_KnownBone_Capra-hircus_P32.4521.4521.2 File:"20200710_EXPL2_Evo2_PR_SA_100spd_DDA_Ancient_KnownBone_Capra-hircus_P32.raw", NativeID:"controllerType=0 controllerNumber=1 scan=4521"
GENGSPGLPGFLGPR	6|Oxidation|9|Oxidation	20200710_EXPL2_Evo2_PR_SA_100spd_DDA_Ancient_KnownBone_Capra-hircus_P32.5647.5647.2 File:"20200710_EXPL2_Evo2_PR_SA_100spd_DDA_Ancient_KnownBone_Capra-hircus_P32.raw", NativeID:"controllerType=0 controllerNumber=1 scan=5647"
EITGFDLMDLFSVK	8|Oxidation	20200710_EXPL2_Evo2_PR_SA_100spd_DDA_Ancient_KnownBone_Capra-hircus_P32.9340.9340.2 File:"20200710_EXPL2_Evo2_PR_SA_100spd_DDA_Ancient_KnownBone_Capra-hircus_P32.raw", NativeID:"controllerType=0 controllerNumber=1 scan=9340"
Taxonomic match: Phocoena sinus Average Score= [0.60860977]
Containing these species:Phocoena sinus
XP_032494411.1 collagen alpha-1(III) chain isoform X1 [Phocoena sinus]
GVMGFPGPK	6|Oxidation	20200710_EXPL2_Evo2_PR_SA_100spd_DDA_Ancient_KnownBone_Capra-hircus_P32.4500.4500.2 File:"20200710_EXPL2_Evo2_PR_SA_100spd_DDA_Ancient_KnownBone_Capra-hircus_P32.raw", NativeID:"controllerType=0 controllerNumber=1 scan=4500"
GSPGGPGAAGFPGGR	3|Oxidation|6|Oxidation|12|Oxidation	20200710_EXPL2_Evo2_PR_SA_100spd_DDA_Ancient_KnownBone_Capra-hircus_P32.1673.1673.2 File:"20200710_EXPL2_Evo2_PR_SA_100spd_DDA_Ancient_KnownBone_Capra-hircus_P32.raw", NativeID:"controllerType=0 controllerNumber=1 scan=1673"
GEMGPAGIPGAPGLIGAR	3|Oxidation|9|Oxidation|12|Oxidation	20200710_EXPL2_Evo2_PR_SA_100spd_DDA_Ancient_KnownBone_Capra-hircus_P32.5793.5793.2 File:"20200710_EXPL2_Evo2_PR_SA_100spd_DDA_Ancient_KnownBone_Capra-hircus_P32.raw", NativeID:"controllerType=0 controllerNumber=1 scan=5793"
XP_032507083.1 collagen alpha-1(X) chain [Phocoena sinus]
~PPGAQGPR		20200710_EXPL2_Evo2_PR_SA_100spd_DDA_Ancient_KnownBone_Capra-hircus_P32.1124.1124.2 File:"20200710_EXPL2_Evo2_PR_SA_100spd_DDA_Ancient_KnownBone_Capra-hircus_P32.raw", NativeID:"controllerType=0 controllerNumber=1 scan=1124"
~GPPGAQGPR		20200710_EXPL2_Evo2_PR_SA_100spd_DDA_Ancient_KnownBone_Capra-hircus_P32.1151.1151.2 File:"20200710_EXPL2_Evo2_PR_SA_100spd_DDA_Ancient_KnownBone_Capra-hircus_P32.raw", NativeID:"controllerType=0 controllerNumber=1 scan=1151"
XP_032465473.1 collagen alpha-1(XXII) chain [Phocoena sinus]
~MGAFPVVQR		20200710_EXPL2_Evo2_PR_SA_100spd_DDA_Ancient_KnownBone_Capra-hircus_P32.4521.4521.2 File:"20200710_EXPL2_Evo2_PR_SA_100spd_DDA_Ancient_KnownBone_Capra-hircus_P32.raw", NativeID:"controllerType=0 controllerNumber=1 scan=4521"
GENGSPGLPGFLGPR	6|Oxidation|9|Oxidation	20200710_EXPL2_Evo2_PR_SA_100spd_DDA_Ancient_KnownBone_Capra-hircus_P32.5647.5647.2 File:"20200710_EXPL2_Evo2_PR_SA_100spd_DDA_Ancient_KnownBone_Capra-hircus_P32.raw", NativeID:"controllerType=0 controllerNumber=1 scan=5647"
LYDSVPVDFDLQR		20200710_EXPL2_Evo2_PR_SA_100spd_DDA_Ancient_KnownBone_Capra-hircus_P32.7126.7126.2 File:"20200710_EXPL2_Evo2_PR_SA_100spd_DDA_Ancient_KnownBone_Capra-hircus_P32.raw", NativeID:"controllerType=0 controllerNumber=1 scan=7126"
EITGFDLMDLFSVK	8|Oxidation	20200710_EXPL2_Evo2_PR_SA_100spd_DDA_Ancient_KnownBone_Capra-hircus_P32.9340.9340.2 File:"20200710_EXPL2_Evo2_PR_SA_100spd_DDA_Ancient_KnownBone_Capra-hircus_P32.raw", NativeID:"controllerType=0 controllerNumber=1 scan=9340"
RLYDSVPVDFDLQR		20200710_EXPL2_Evo2_PR_SA_100spd_DDA_Ancient_KnownBone_Capra-hircus_P32.7462.7462.3 File:"20200710_EXPL2_Evo2_PR_SA_100spd_DDA_Ancient_KnownBone_Capra-hircus_P32.raw", NativeID:"controllerType=0 controllerNumber=1 scan=7462"
XP_032493928.1 collagen alpha-3(VI) chain isoform X1 [Phocoena sinus]
ALEFVAR		20200710_EXPL2_Evo2_PR_SA_100spd_DDA_Ancient_KnownBone_Capra-hircus_P32.4360.4360.2 File:"20200710_EXPL2_Evo2_PR_SA_100spd_DDA_Ancient_KnownBone_Capra-hircus_P32.raw", NativeID:"controllerType=0 controllerNumber=1 scan=4360"
ALILVGLER		20200710_EXPL2_Evo2_PR_SA_100spd_DDA_Ancient_KnownBone_Capra-hircus_P32.7122.7122.2 File:"20200710_EXPL2_Evo2_PR_SA_100spd_DDA_Ancient_KnownBone_Capra-hircus_P32.raw", NativeID:"controllerType=0 controllerNumber=1 scan=7122"
~QFGVAPLTIAR		20200710_EXPL2_Evo2_PR_SA_100spd_DDA_Ancient_KnownBone_Capra-hircus_P32.6425.6425.2 File:"20200710_EXPL2_Evo2_PR_SA_100spd_DDA_Ancient_KnownBone_Capra-hircus_P32.raw", NativeID:"controllerType=0 controllerNumber=1 scan=6425"
~QSGVVPFILQAK		20200710_EXPL2_Evo2_PR_SA_100spd_DDA_Ancient_KnownBone_Capra-hircus_P32.7353.7353.2 File:"20200710_EXPL2_Evo2_PR_SA_100spd_DDA_Ancient_KnownBone_Capra-hircus_P32.raw", NativeID:"controllerType=0 controllerNumber=1 scan=7353"
IGDLQPQIVNLLK		20200710_EXPL2_Evo2_PR_SA_100spd_DDA_Ancient_KnownBone_Capra-hircus_P32.8321.8321.2 File:"20200710_EXPL2_Evo2_PR_SA_100spd_DDA_Ancient_KnownBone_Capra-hircus_P32.raw", NativeID:"controllerType=0 controllerNumber=1 scan=8321"
XP_032471591.1 collagen alpha-1(I) chain isoform X1 [Phocoena sinus]
PIGPVGAR		20200710_EXPL2_Evo2_PR_SA_100spd_DDA_Ancient_KnownBone_Capra-hircus_P32.2270.2270.2 File:"20200710_EXPL2_Evo2_PR_SA_100spd_DDA_Ancient_KnownBone_Capra-hircus_P32.raw", NativeID:"controllerType=0 controllerNumber=1 scan=2270"
GAAGLPGPK	6|Oxidation	20200710_EXPL2_Evo2_PR_SA_100spd_DDA_Ancient_KnownBone_Capra-hircus_P32.2872.2872.2 File:"20200710_EXPL2_Evo2_PR_SA_100spd_DDA_Ancient_KnownBone_Capra-hircus_P32.raw", NativeID:"controllerType=0 controllerNumber=1 scan=2872"
FSGLDGAK		20200710_EXPL2_Evo2_PR_SA_100spd_DDA_Ancient_KnownBone_Capra-hircus_P32.2475.2475.2 File:"20200710_EXPL2_Evo2_PR_SA_100spd_DDA_Ancient_KnownBone_Capra-hircus_P32.raw", NativeID:"controllerType=0 controllerNumber=1 scan=2475"
PGPVGPAGK	1|Oxidation	20200710_EXPL2_Evo2_PR_SA_100spd_DDA_Ancient_KnownBone_Capra-hircus_P32.1337.1337.2 File:"20200710_EXPL2_Evo2_PR_SA_100spd_DDA_Ancient_KnownBone_Capra-hircus_P32.raw", NativeID:"controllerType=0 controllerNumber=1 scan=1337"
NWYISK		20200710_EXPL2_Evo2_PR_SA_100spd_DDA_Ancient_KnownBone_Capra-hircus_P32.4144.4144.2 File:"20200710_EXPL2_Evo2_PR_SA_100spd_DDA_Ancient_KnownBone_Capra-hircus_P32.raw", NativeID:"controllerType=0 controllerNumber=1 scan=4144"
TGFPGAAGR	4|Oxidation	20200710_EXPL2_Evo2_PR_SA_100spd_DDA_Ancient_KnownBone_Capra-hircus_P32.1834.1834.2 File:"20200710_EXPL2_Evo2_PR_SA_100spd_DDA_Ancient_KnownBone_Capra-hircus_P32.raw", NativeID:"controllerType=0 controllerNumber=1 scan=1834"
GFSGLDGAK		20200710_EXPL2_Evo2_PR_SA_100spd_DDA_Ancient_KnownBone_Capra-hircus_P32.2662.2662.2 File:"20200710_EXPL2_Evo2_PR_SA_100spd_DDA_Ancient_KnownBone_Capra-hircus_P32.raw", NativeID:"controllerType=0 controllerNumber=1 scan=2662"
PGAPGPAGAR	1|Oxidation|4|Oxidation	20200710_EXPL2_Evo2_PR_SA_100spd_DDA_Ancient_KnownBone_Capra-hircus_P32.934.934.2 File:"20200710_EXPL2_Evo2_PR_SA_100spd_DDA_Ancient_KnownBone_Capra-hircus_P32.raw", NativeID:"controllerType=0 controllerNumber=1 scan=934"
~IGAPGPSGAR	4|Oxidation	20200710_EXPL2_Evo2_PR_SA_100spd_DDA_Ancient_KnownBone_Capra-hircus_P32.1351.1351.2 File:"20200710_EXPL2_Evo2_PR_SA_100spd_DDA_Ancient_KnownBone_Capra-hircus_P32.raw", NativeID:"controllerType=0 controllerNumber=1 scan=1351"
GVVGLPGQR	6|Oxidation	20200710_EXPL2_Evo2_PR_SA_100spd_DDA_Ancient_KnownBone_Capra-hircus_P32.2760.2760.2 File:"20200710_EXPL2_Evo2_PR_SA_100spd_DDA_Ancient_KnownBone_Capra-hircus_P32.raw", NativeID:"controllerType=0 controllerNumber=1 scan=2760"
GVMGFPGPK	6|Oxidation	20200710_EXPL2_Evo2_PR_SA_100spd_DDA_Ancient_KnownBone_Capra-hircus_P32.4500.4500.2 File:"20200710_EXPL2_Evo2_PR_SA_100spd_DDA_Ancient_KnownBone_Capra-hircus_P32.raw", NativeID:"controllerType=0 controllerNumber=1 scan=4500"
PGEAGLPGAK	1|Oxidation|7|Oxidation	20200710_EXPL2_Evo2_PR_SA_100spd_DDA_Ancient_KnownBone_Capra-hircus_P32.1514.1514.2 File:"20200710_EXPL2_Evo2_PR_SA_100spd_DDA_Ancient_KnownBone_Capra-hircus_P32.raw", NativeID:"controllerType=0 controllerNumber=1 scan=1514"
GPPGSAGTPGK	3|Oxidation	20200710_EXPL2_Evo2_PR_SA_100spd_DDA_Ancient_KnownBone_Capra-hircus_P32.1059.1059.2 File:"20200710_EXPL2_Evo2_PR_SA_100spd_DDA_Ancient_KnownBone_Capra-hircus_P32.raw", NativeID:"controllerType=0 controllerNumber=1 scan=1059"
QGPSGASGER		20200710_EXPL2_Evo2_PR_SA_100spd_DDA_Ancient_KnownBone_Capra-hircus_P32.844.844.2 File:"20200710_EXPL2_Evo2_PR_SA_100spd_DDA_Ancient_KnownBone_Capra-hircus_P32.raw", NativeID:"controllerType=0 controllerNumber=1 scan=844"
LPIIDVAPL		20200710_EXPL2_Evo2_PR_SA_100spd_DDA_Ancient_KnownBone_Capra-hircus_P32.9331.9331.2 File:"20200710_EXPL2_Evo2_PR_SA_100spd_DDA_Ancient_KnownBone_Capra-hircus_P32.raw", NativeID:"controllerType=0 controllerNumber=1 scan=9331"
PSGASGPAGPR		20200710_EXPL2_Evo2_PR_SA_100spd_DDA_Ancient_KnownBone_Capra-hircus_P32.1152.1152.2 File:"20200710_EXPL2_Evo2_PR_SA_100spd_DDA_Ancient_KnownBone_Capra-hircus_P32.raw", NativeID:"controllerType=0 controllerNumber=1 scan=1152"
PSGPAGPTGAR		20200710_EXPL2_Evo2_PR_SA_100spd_DDA_Ancient_KnownBone_Capra-hircus_P32.1276.1276.2 File:"20200710_EXPL2_Evo2_PR_SA_100spd_DDA_Ancient_KnownBone_Capra-hircus_P32.raw", NativeID:"controllerType=0 controllerNumber=1 scan=1276"
PGPQGIAGQR		20200710_EXPL2_Evo2_PR_SA_100spd_DDA_Ancient_KnownBone_Capra-hircus_P32.3150.3150.2 File:"20200710_EXPL2_Evo2_PR_SA_100spd_DDA_Ancient_KnownBone_Capra-hircus_P32.raw", NativeID:"controllerType=0 controllerNumber=1 scan=3150"
PPGPAGAPGDK	2|Oxidation|8|Oxidation	20200710_EXPL2_Evo2_PR_SA_100spd_DDA_Ancient_KnownBone_Capra-hircus_P32.1013.1013.2 File:"20200710_EXPL2_Evo2_PR_SA_100spd_DDA_Ancient_KnownBone_Capra-hircus_P32.raw", NativeID:"controllerType=0 controllerNumber=1 scan=1013"
GPSGASGPAGPR		20200710_EXPL2_Evo2_PR_SA_100spd_DDA_Ancient_KnownBone_Capra-hircus_P32.1214.1214.2 File:"20200710_EXPL2_Evo2_PR_SA_100spd_DDA_Ancient_KnownBone_Capra-hircus_P32.raw", NativeID:"controllerType=0 controllerNumber=1 scan=1214"
~PGAPGPVGPAGK	4|Oxidation	20200710_EXPL2_Evo2_PR_SA_100spd_DDA_Ancient_KnownBone_Capra-hircus_P32.2338.2338.2 File:"20200710_EXPL2_Evo2_PR_SA_100spd_DDA_Ancient_KnownBone_Capra-hircus_P32.raw", NativeID:"controllerType=0 controllerNumber=1 scan=2338"
PIGNVGAPGPK	8|Oxidation	20200710_EXPL2_Evo2_PR_SA_100spd_DDA_Ancient_KnownBone_Capra-hircus_P32.1914.1914.2 File:"20200710_EXPL2_Evo2_PR_SA_100spd_DDA_Ancient_KnownBone_Capra-hircus_P32.raw", NativeID:"controllerType=0 controllerNumber=1 scan=1914"
DLEVDTTLK		20200710_EXPL2_Evo2_PR_SA_100spd_DDA_Ancient_KnownBone_Capra-hircus_P32.4661.4661.2 File:"20200710_EXPL2_Evo2_PR_SA_100spd_DDA_Ancient_KnownBone_Capra-hircus_P32.raw", NativeID:"controllerType=0 controllerNumber=1 scan=4661"
PQGPSGPPGPK	8|Oxidation	20200710_EXPL2_Evo2_PR_SA_100spd_DDA_Ancient_KnownBone_Capra-hircus_P32.1246.1246.2 File:"20200710_EXPL2_Evo2_PR_SA_100spd_DDA_Ancient_KnownBone_Capra-hircus_P32.raw", NativeID:"controllerType=0 controllerNumber=1 scan=1246"
RPGAPGPAGAR	2|Oxidation|5|Oxidation	20200710_EXPL2_Evo2_PR_SA_100spd_DDA_Ancient_KnownBone_Capra-hircus_P32.922.922.2 File:"20200710_EXPL2_Evo2_PR_SA_100spd_DDA_Ancient_KnownBone_Capra-hircus_P32.raw", NativeID:"controllerType=0 controllerNumber=1 scan=922"
ERGAPGPAGPK	5|Oxidation	20200710_EXPL2_Evo2_PR_SA_100spd_DDA_Ancient_KnownBone_Capra-hircus_P32.970.970.3 File:"20200710_EXPL2_Evo2_PR_SA_100spd_DDA_Ancient_KnownBone_Capra-hircus_P32.raw", NativeID:"controllerType=0 controllerNumber=1 scan=970"
TGEQGDRGIK	4|Deamidated	20200710_EXPL2_Evo2_PR_SA_100spd_DDA_Ancient_KnownBone_Capra-hircus_P32.1162.1162.2 File:"20200710_EXPL2_Evo2_PR_SA_100spd_DDA_Ancient_KnownBone_Capra-hircus_P32.raw", NativeID:"controllerType=0 controllerNumber=1 scan=1162"
EPGASGPMGPR	2|Oxidation	20200710_EXPL2_Evo2_PR_SA_100spd_DDA_Ancient_KnownBone_Capra-hircus_P32.1642.1642.2 File:"20200710_EXPL2_Evo2_PR_SA_100spd_DDA_Ancient_KnownBone_Capra-hircus_P32.raw", NativeID:"controllerType=0 controllerNumber=1 scan=1642"
TPGPQGIAGQR		20200710_EXPL2_Evo2_PR_SA_100spd_DDA_Ancient_KnownBone_Capra-hircus_P32.2023.2023.2 File:"20200710_EXPL2_Evo2_PR_SA_100spd_DDA_Ancient_KnownBone_Capra-hircus_P32.raw", NativeID:"controllerType=0 controllerNumber=1 scan=2023"
GRPGAPGPAGAR	3|Oxidation|6|Oxidation	20200710_EXPL2_Evo2_PR_SA_100spd_DDA_Ancient_KnownBone_Capra-hircus_P32.1963.1963.3 File:"20200710_EXPL2_Evo2_PR_SA_100spd_DDA_Ancient_KnownBone_Capra-hircus_P32.raw", NativeID:"controllerType=0 controllerNumber=1 scan=1963"
GADGAPGKDGVR		20200710_EXPL2_Evo2_PR_SA_100spd_DDA_Ancient_KnownBone_Capra-hircus_P32.1053.1053.2 File:"20200710_EXPL2_Evo2_PR_SA_100spd_DDA_Ancient_KnownBone_Capra-hircus_P32.raw", NativeID:"controllerType=0 controllerNumber=1 scan=1053"
EGAPGAEGSPGR	10|Oxidation	20200710_EXPL2_Evo2_PR_SA_100spd_DDA_Ancient_KnownBone_Capra-hircus_P32.1010.1010.2 File:"20200710_EXPL2_Evo2_PR_SA_100spd_DDA_Ancient_KnownBone_Capra-hircus_P32.raw", NativeID:"controllerType=0 controllerNumber=1 scan=1010"
AGPAGPIGPVGAR		20200710_EXPL2_Evo2_PR_SA_100spd_DDA_Ancient_KnownBone_Capra-hircus_P32.3387.3387.2 File:"20200710_EXPL2_Evo2_PR_SA_100spd_DDA_Ancient_KnownBone_Capra-hircus_P32.raw", NativeID:"controllerType=0 controllerNumber=1 scan=3387"
PGLPGPSGEPGK	1|Oxidation|4|Oxidation	20200710_EXPL2_Evo2_PR_SA_100spd_DDA_Ancient_KnownBone_Capra-hircus_P32.4400.4400.2 File:"20200710_EXPL2_Evo2_PR_SA_100spd_DDA_Ancient_KnownBone_Capra-hircus_P32.raw", NativeID:"controllerType=0 controllerNumber=1 scan=4400"
TGPPGPAGQDGR	4|Oxidation	20200710_EXPL2_Evo2_PR_SA_100spd_DDA_Ancient_KnownBone_Capra-hircus_P32.1127.1127.2 File:"20200710_EXPL2_Evo2_PR_SA_100spd_DDA_Ancient_KnownBone_Capra-hircus_P32.raw", NativeID:"controllerType=0 controllerNumber=1 scan=1127"
TGPSGPAGPTGAR		20200710_EXPL2_Evo2_PR_SA_100spd_DDA_Ancient_KnownBone_Capra-hircus_P32.1435.1435.2 File:"20200710_EXPL2_Evo2_PR_SA_100spd_DDA_Ancient_KnownBone_Capra-hircus_P32.raw", NativeID:"controllerType=0 controllerNumber=1 scan=1435"
APGLQGMPGER	2|Oxidation|8|Oxidation	20200710_EXPL2_Evo2_PR_SA_100spd_DDA_Ancient_KnownBone_Capra-hircus_P32.2294.2294.2 File:"20200710_EXPL2_Evo2_PR_SA_100spd_DDA_Ancient_KnownBone_Capra-hircus_P32.raw", NativeID:"controllerType=0 controllerNumber=1 scan=2294"
GQAGVMGFPGPK	9|Oxidation	20200710_EXPL2_Evo2_PR_SA_100spd_DDA_Ancient_KnownBone_Capra-hircus_P32.4095.4095.2 File:"20200710_EXPL2_Evo2_PR_SA_100spd_DDA_Ancient_KnownBone_Capra-hircus_P32.raw", NativeID:"controllerType=0 controllerNumber=1 scan=4095"
SGPQGPSGPPGPK	10|Oxidation	20200710_EXPL2_Evo2_PR_SA_100spd_DDA_Ancient_KnownBone_Capra-hircus_P32.1372.1372.2 File:"20200710_EXPL2_Evo2_PR_SA_100spd_DDA_Ancient_KnownBone_Capra-hircus_P32.raw", NativeID:"controllerType=0 controllerNumber=1 scan=1372"
SLSQQIENIR		20200710_EXPL2_Evo2_PR_SA_100spd_DDA_Ancient_KnownBone_Capra-hircus_P32.4645.4645.2 File:"20200710_EXPL2_Evo2_PR_SA_100spd_DDA_Ancient_KnownBone_Capra-hircus_P32.raw", NativeID:"controllerType=0 controllerNumber=1 scan=4645"
LTGSPGSPGPDGK	5|Oxidation|8|Oxidation	20200710_EXPL2_Evo2_PR_SA_100spd_DDA_Ancient_KnownBone_Capra-hircus_P32.1115.1115.2 File:"20200710_EXPL2_Evo2_PR_SA_100spd_DDA_Ancient_KnownBone_Capra-hircus_P32.raw", NativeID:"controllerType=0 controllerNumber=1 scan=1115"
PAGPAGPIGPVGAR		20200710_EXPL2_Evo2_PR_SA_100spd_DDA_Ancient_KnownBone_Capra-hircus_P32.3671.3671.2 File:"20200710_EXPL2_Evo2_PR_SA_100spd_DDA_Ancient_KnownBone_Capra-hircus_P32.raw", NativeID:"controllerType=0 controllerNumber=1 scan=3671"
LPIIDVAPLDVG		20200710_EXPL2_Evo2_PR_SA_100spd_DDA_Ancient_KnownBone_Capra-hircus_P32.9341.9341.2 File:"20200710_EXPL2_Evo2_PR_SA_100spd_DDA_Ancient_KnownBone_Capra-hircus_P32.raw", NativeID:"controllerType=0 controllerNumber=1 scan=9341"
GVVGLPGQRGER	6|Oxidation|8|Deamidated	20200710_EXPL2_Evo2_PR_SA_100spd_DDA_Ancient_KnownBone_Capra-hircus_P32.2354.2354.2 File:"20200710_EXPL2_Evo2_PR_SA_100spd_DDA_Ancient_KnownBone_Capra-hircus_P32.raw", NativeID:"controllerType=0 controllerNumber=1 scan=2354"
GLTGSPGSPGPDGK	6|Oxidation	20200710_EXPL2_Evo2_PR_SA_100spd_DDA_Ancient_KnownBone_Capra-hircus_P32.1846.1846.2 File:"20200710_EXPL2_Evo2_PR_SA_100spd_DDA_Ancient_KnownBone_Capra-hircus_P32.raw", NativeID:"controllerType=0 controllerNumber=1 scan=1846"
GETGEQGDRGIK		20200710_EXPL2_Evo2_PR_SA_100spd_DDA_Ancient_KnownBone_Capra-hircus_P32.1082.1082.2 File:"20200710_EXPL2_Evo2_PR_SA_100spd_DDA_Ancient_KnownBone_Capra-hircus_P32.raw", NativeID:"controllerType=0 controllerNumber=1 scan=1082"
PGPAGLPGPPGER	1|Oxidation|7|Oxidation|10|Oxidation	20200710_EXPL2_Evo2_PR_SA_100spd_DDA_Ancient_KnownBone_Capra-hircus_P32.2461.2461.2 File:"20200710_EXPL2_Evo2_PR_SA_100spd_DDA_Ancient_KnownBone_Capra-hircus_P32.raw", NativeID:"controllerType=0 controllerNumber=1 scan=2461"
ISVPGPMGPSGPR		20200710_EXPL2_Evo2_PR_SA_100spd_DDA_Ancient_KnownBone_Capra-hircus_P32.4774.4774.2 File:"20200710_EXPL2_Evo2_PR_SA_100spd_DDA_Ancient_KnownBone_Capra-hircus_P32.raw", NativeID:"controllerType=0 controllerNumber=1 scan=4774"
ETGPSGPAGPTGAR		20200710_EXPL2_Evo2_PR_SA_100spd_DDA_Ancient_KnownBone_Capra-hircus_P32.1511.1511.2 File:"20200710_EXPL2_Evo2_PR_SA_100spd_DDA_Ancient_KnownBone_Capra-hircus_P32.raw", NativeID:"controllerType=0 controllerNumber=1 scan=1511"
EQGPSGASGPAGPR		20200710_EXPL2_Evo2_PR_SA_100spd_DDA_Ancient_KnownBone_Capra-hircus_P32.1358.1358.2 File:"20200710_EXPL2_Evo2_PR_SA_100spd_DDA_Ancient_KnownBone_Capra-hircus_P32.raw", NativeID:"controllerType=0 controllerNumber=1 scan=1358"
REGAPGAEGSPGR	5|Oxidation|11|Oxidation	20200710_EXPL2_Evo2_PR_SA_100spd_DDA_Ancient_KnownBone_Capra-hircus_P32.795.795.2 File:"20200710_EXPL2_Evo2_PR_SA_100spd_DDA_Ancient_KnownBone_Capra-hircus_P32.raw", NativeID:"controllerType=0 controllerNumber=1 scan=795"
GPAGPAGPIGPVGAR		20200710_EXPL2_Evo2_PR_SA_100spd_DDA_Ancient_KnownBone_Capra-hircus_P32.3811.3811.2 File:"20200710_EXPL2_Evo2_PR_SA_100spd_DDA_Ancient_KnownBone_Capra-hircus_P32.raw", NativeID:"controllerType=0 controllerNumber=1 scan=3811"
PSGPQGPSGPPGPK	5|Deamidated|11|Oxidation	20200710_EXPL2_Evo2_PR_SA_100spd_DDA_Ancient_KnownBone_Capra-hircus_P32.1553.1553.2 File:"20200710_EXPL2_Evo2_PR_SA_100spd_DDA_Ancient_KnownBone_Capra-hircus_P32.raw", NativeID:"controllerType=0 controllerNumber=1 scan=1553"
EGAPGAEGSPGRDG	4|Oxidation|10|Oxidation	20200710_EXPL2_Evo2_PR_SA_100spd_DDA_Ancient_KnownBone_Capra-hircus_P32.908.908.2 File:"20200710_EXPL2_Evo2_PR_SA_100spd_DDA_Ancient_KnownBone_Capra-hircus_P32.raw", NativeID:"controllerType=0 controllerNumber=1 scan=908"
GLPGPPGAPGPQGF	3|Oxidation|6|Oxidation|9|Oxidation	20200710_EXPL2_Evo2_PR_SA_100spd_DDA_Ancient_KnownBone_Capra-hircus_P32.5409.5409.2 File:"20200710_EXPL2_Evo2_PR_SA_100spd_DDA_Ancient_KnownBone_Capra-hircus_P32.raw", NativeID:"controllerType=0 controllerNumber=1 scan=5409"
DRDLEVDTTLK		20200710_EXPL2_Evo2_PR_SA_100spd_DDA_Ancient_KnownBone_Capra-hircus_P32.3413.3413.3 File:"20200710_EXPL2_Evo2_PR_SA_100spd_DDA_Ancient_KnownBone_Capra-hircus_P32.raw", NativeID:"controllerType=0 controllerNumber=1 scan=3413"
GETGPSGPAGPTGAR		20200710_EXPL2_Evo2_PR_SA_100spd_DDA_Ancient_KnownBone_Capra-hircus_P32.3378.3378.2 File:"20200710_EXPL2_Evo2_PR_SA_100spd_DDA_Ancient_KnownBone_Capra-hircus_P32.raw", NativeID:"controllerType=0 controllerNumber=1 scan=3378"
APGTPGPQGIAGQR	2|Oxidation	20200710_EXPL2_Evo2_PR_SA_100spd_DDA_Ancient_KnownBone_Capra-hircus_P32.2162.2162.2 File:"20200710_EXPL2_Evo2_PR_SA_100spd_DDA_Ancient_KnownBone_Capra-hircus_P32.raw", NativeID:"controllerType=0 controllerNumber=1 scan=2162"
GISVPGPMGPSGPR	8|Oxidation	20200710_EXPL2_Evo2_PR_SA_100spd_DDA_Ancient_KnownBone_Capra-hircus_P32.3715.3715.2 File:"20200710_EXPL2_Evo2_PR_SA_100spd_DDA_Ancient_KnownBone_Capra-hircus_P32.raw", NativeID:"controllerType=0 controllerNumber=1 scan=3715"
PGTAGLPGMKGHR	1|Oxidation|7|Oxidation|9|Oxidation	20200710_EXPL2_Evo2_PR_SA_100spd_DDA_Ancient_KnownBone_Capra-hircus_P32.2469.2469.3 File:"20200710_EXPL2_Evo2_PR_SA_100spd_DDA_Ancient_KnownBone_Capra-hircus_P32.raw", NativeID:"controllerType=0 controllerNumber=1 scan=2469"
GFPGLPGPSGEPGK	3|Oxidation|6|Oxidation	20200710_EXPL2_Evo2_PR_SA_100spd_DDA_Ancient_KnownBone_Capra-hircus_P32.4231.4231.2 File:"20200710_EXPL2_Evo2_PR_SA_100spd_DDA_Ancient_KnownBone_Capra-hircus_P32.raw", NativeID:"controllerType=0 controllerNumber=1 scan=4231"
GPSGPQGPSGPPGPK	12|Oxidation	20200710_EXPL2_Evo2_PR_SA_100spd_DDA_Ancient_KnownBone_Capra-hircus_P32.1470.1470.3 File:"20200710_EXPL2_Evo2_PR_SA_100spd_DDA_Ancient_KnownBone_Capra-hircus_P32.raw", NativeID:"controllerType=0 controllerNumber=1 scan=1470"
GAPGTPGPQGIAGQR	3|Oxidation	20200710_EXPL2_Evo2_PR_SA_100spd_DDA_Ancient_KnownBone_Capra-hircus_P32.2196.2196.2 File:"20200710_EXPL2_Evo2_PR_SA_100spd_DDA_Ancient_KnownBone_Capra-hircus_P32.raw", NativeID:"controllerType=0 controllerNumber=1 scan=2196"
LNGLPGPIGPPGPR	5|Oxidation|11|Oxidation|13|Oxidation	20200710_EXPL2_Evo2_PR_SA_100spd_DDA_Ancient_KnownBone_Capra-hircus_P32.4191.4191.2 File:"20200710_EXPL2_Evo2_PR_SA_100spd_DDA_Ancient_KnownBone_Capra-hircus_P32.raw", NativeID:"controllerType=0 controllerNumber=1 scan=4191"
SAGPPGATGFPGAAGR	5|Oxidation|11|Oxidation	20200710_EXPL2_Evo2_PR_SA_100spd_DDA_Ancient_KnownBone_Capra-hircus_P32.2529.2529.2 File:"20200710_EXPL2_Evo2_PR_SA_100spd_DDA_Ancient_KnownBone_Capra-hircus_P32.raw", NativeID:"controllerType=0 controllerNumber=1 scan=2529"
TGISVPGPMGPSGPR		20200710_EXPL2_Evo2_PR_SA_100spd_DDA_Ancient_KnownBone_Capra-hircus_P32.5226.5226.2 File:"20200710_EXPL2_Evo2_PR_SA_100spd_DDA_Ancient_KnownBone_Capra-hircus_P32.raw", NativeID:"controllerType=0 controllerNumber=1 scan=5226"
TGPIGPPGPAGAPGDK	7|Oxidation|13|Oxidation	20200710_EXPL2_Evo2_PR_SA_100spd_DDA_Ancient_KnownBone_Capra-hircus_P32.2170.2170.2 File:"20200710_EXPL2_Evo2_PR_SA_100spd_DDA_Ancient_KnownBone_Capra-hircus_P32.raw", NativeID:"controllerType=0 controllerNumber=1 scan=2170"
GEPGPAGLPGPPGER	3|Oxidation|9|Oxidation|12|Oxidation	20200710_EXPL2_Evo2_PR_SA_100spd_DDA_Ancient_KnownBone_Capra-hircus_P32.3320.3320.2 File:"20200710_EXPL2_Evo2_PR_SA_100spd_DDA_Ancient_KnownBone_Capra-hircus_P32.raw", NativeID:"controllerType=0 controllerNumber=1 scan=3320"
ALLLQGSNEIEIR		20200710_EXPL2_Evo2_PR_SA_100spd_DDA_Ancient_KnownBone_Capra-hircus_P32.6668.6668.2 File:"20200710_EXPL2_Evo2_PR_SA_100spd_DDA_Ancient_KnownBone_Capra-hircus_P32.raw", NativeID:"controllerType=0 controllerNumber=1 scan=6668"
GFSGLQGPPGPPGSPG	6|Deamidated|9|Oxidation|12|Oxidation|15|Oxidation	20200710_EXPL2_Evo2_PR_SA_100spd_DDA_Ancient_KnownBone_Capra-hircus_P32.4919.4919.2 File:"20200710_EXPL2_Evo2_PR_SA_100spd_DDA_Ancient_KnownBone_Capra-hircus_P32.raw", NativeID:"controllerType=0 controllerNumber=1 scan=4919"
GSAGPPGATGFPGAAGR	6|Oxidation|12|Oxidation	20200710_EXPL2_Evo2_PR_SA_100spd_DDA_Ancient_KnownBone_Capra-hircus_P32.7978.7978.2 File:"20200710_EXPL2_Evo2_PR_SA_100spd_DDA_Ancient_KnownBone_Capra-hircus_P32.raw", NativeID:"controllerType=0 controllerNumber=1 scan=7978"
PMGPPGLAGPPGESGR	11|Oxidation	20200710_EXPL2_Evo2_PR_SA_100spd_DDA_Ancient_KnownBone_Capra-hircus_P32.4011.4011.2 File:"20200710_EXPL2_Evo2_PR_SA_100spd_DDA_Ancient_KnownBone_Capra-hircus_P32.raw", NativeID:"controllerType=0 controllerNumber=1 scan=4011"
SGDRGETGPAGPAGPIG		20200710_EXPL2_Evo2_PR_SA_100spd_DDA_Ancient_KnownBone_Capra-hircus_P32.2944.2944.2 File:"20200710_EXPL2_Evo2_PR_SA_100spd_DDA_Ancient_KnownBone_Capra-hircus_P32.raw", NativeID:"controllerType=0 controllerNumber=1 scan=2944"
STGISVPGPMGPSGPR		20200710_EXPL2_Evo2_PR_SA_100spd_DDA_Ancient_KnownBone_Capra-hircus_P32.5123.5123.2 File:"20200710_EXPL2_Evo2_PR_SA_100spd_DDA_Ancient_KnownBone_Capra-hircus_P32.raw", NativeID:"controllerType=0 controllerNumber=1 scan=5123"
PTGIQGPPGPAGEEGK	8|Oxidation	20200710_EXPL2_Evo2_PR_SA_100spd_DDA_Ancient_KnownBone_Capra-hircus_P32.2182.2182.2 File:"20200710_EXPL2_Evo2_PR_SA_100spd_DDA_Ancient_KnownBone_Capra-hircus_P32.raw", NativeID:"controllerType=0 controllerNumber=1 scan=2182"
PGEAGRPGEAGLPGAK	1|Oxidation|7|Oxidation|13|Oxidation	20200710_EXPL2_Evo2_PR_SA_100spd_DDA_Ancient_KnownBone_Capra-hircus_P32.1389.1389.2 File:"20200710_EXPL2_Evo2_PR_SA_100spd_DDA_Ancient_KnownBone_Capra-hircus_P32.raw", NativeID:"controllerType=0 controllerNumber=1 scan=1389"
SPGEQGPSGASGPAGPR	2|Oxidation	20200710_EXPL2_Evo2_PR_SA_100spd_DDA_Ancient_KnownBone_Capra-hircus_P32.1420.1420.2 File:"20200710_EXPL2_Evo2_PR_SA_100spd_DDA_Ancient_KnownBone_Capra-hircus_P32.raw", NativeID:"controllerType=0 controllerNumber=1 scan=1420"
LTGPIGPPGPAGAPGDK	8|Oxidation|14|Oxidation	20200710_EXPL2_Evo2_PR_SA_100spd_DDA_Ancient_KnownBone_Capra-hircus_P32.3226.3226.2 File:"20200710_EXPL2_Evo2_PR_SA_100spd_DDA_Ancient_KnownBone_Capra-hircus_P32.raw", NativeID:"controllerType=0 controllerNumber=1 scan=3226"
GETGPAGPAGPIGPVGAR		20200710_EXPL2_Evo2_PR_SA_100spd_DDA_Ancient_KnownBone_Capra-hircus_P32.4216.4216.3 File:"20200710_EXPL2_Evo2_PR_SA_100spd_DDA_Ancient_KnownBone_Capra-hircus_P32.raw", NativeID:"controllerType=0 controllerNumber=1 scan=4216"
DGLNGLPGPIGPPGPR	7|Oxidation|13|Oxidation|15|Oxidation	20200710_EXPL2_Evo2_PR_SA_100spd_DDA_Ancient_KnownBone_Capra-hircus_P32.9851.9851.2 File:"20200710_EXPL2_Evo2_PR_SA_100spd_DDA_Ancient_KnownBone_Capra-hircus_P32.raw", NativeID:"controllerType=0 controllerNumber=1 scan=9851"
TSRLPIIDVAPLDVG		20200710_EXPL2_Evo2_PR_SA_100spd_DDA_Ancient_KnownBone_Capra-hircus_P32.8630.8630.2 File:"20200710_EXPL2_Evo2_PR_SA_100spd_DDA_Ancient_KnownBone_Capra-hircus_P32.raw", NativeID:"controllerType=0 controllerNumber=1 scan=8630"
NSVAYMDQQTGNLK		20200710_EXPL2_Evo2_PR_SA_100spd_DDA_Ancient_KnownBone_Capra-hircus_P32.3426.3426.2 File:"20200710_EXPL2_Evo2_PR_SA_100spd_DDA_Ancient_KnownBone_Capra-hircus_P32.raw", NativeID:"controllerType=0 controllerNumber=1 scan=3426"
GLTGPIGPPGPAGAPGDK	9|Oxidation	20200710_EXPL2_Evo2_PR_SA_100spd_DDA_Ancient_KnownBone_Capra-hircus_P32.4277.4277.3 File:"20200710_EXPL2_Evo2_PR_SA_100spd_DDA_Ancient_KnownBone_Capra-hircus_P32.raw", NativeID:"controllerType=0 controllerNumber=1 scan=4277"
GPPGPPGKNGDDGEAGK	3|Oxidation|6|Oxidation|9|Deamidated	20200710_EXPL2_Evo2_PR_SA_100spd_DDA_Ancient_KnownBone_Capra-hircus_P32.902.902.3 File:"20200710_EXPL2_Evo2_PR_SA_100spd_DDA_Ancient_KnownBone_Capra-hircus_P32.raw", NativeID:"controllerType=0 controllerNumber=1 scan=902"
GANGAPGIAGAPGFPGAR	6|Oxidation|12|Oxidation|15|Oxidation	20200710_EXPL2_Evo2_PR_SA_100spd_DDA_Ancient_KnownBone_Capra-hircus_P32.3719.3719.3 File:"20200710_EXPL2_Evo2_PR_SA_100spd_DDA_Ancient_KnownBone_Capra-hircus_P32.raw", NativeID:"controllerType=0 controllerNumber=1 scan=3719"
SPGEAGRPGEAGLPGAK	2|Oxidation|8|Oxidation|14|Oxidation	20200710_EXPL2_Evo2_PR_SA_100spd_DDA_Ancient_KnownBone_Capra-hircus_P32.1400.1400.2 File:"20200710_EXPL2_Evo2_PR_SA_100spd_DDA_Ancient_KnownBone_Capra-hircus_P32.raw", NativeID:"controllerType=0 controllerNumber=1 scan=1400"
GPAGAPGTPGPQGIAGQR	6|Oxidation	20200710_EXPL2_Evo2_PR_SA_100spd_DDA_Ancient_KnownBone_Capra-hircus_P32.2468.2468.2 File:"20200710_EXPL2_Evo2_PR_SA_100spd_DDA_Ancient_KnownBone_Capra-hircus_P32.raw", NativeID:"controllerType=0 controllerNumber=1 scan=2468"
NGDDGEAGKPGRPGER	13|Oxidation	20200710_EXPL2_Evo2_PR_SA_100spd_DDA_Ancient_KnownBone_Capra-hircus_P32.814.814.2 File:"20200710_EXPL2_Evo2_PR_SA_100spd_DDA_Ancient_KnownBone_Capra-hircus_P32.raw", NativeID:"controllerType=0 controllerNumber=1 scan=814"
PGRPGERGPPGPQGAR	1|Oxidation|4|Oxidation|10|Oxidation|13|Deamidated	20200710_EXPL2_Evo2_PR_SA_100spd_DDA_Ancient_KnownBone_Capra-hircus_P32.1088.1088.2 File:"20200710_EXPL2_Evo2_PR_SA_100spd_DDA_Ancient_KnownBone_Capra-hircus_P32.raw", NativeID:"controllerType=0 controllerNumber=1 scan=1088"
GSPGEAGRPGEAGLPGAK	3|Oxidation|9|Oxidation|15|Oxidation	20200710_EXPL2_Evo2_PR_SA_100spd_DDA_Ancient_KnownBone_Capra-hircus_P32.1346.1346.2 File:"20200710_EXPL2_Evo2_PR_SA_100spd_DDA_Ancient_KnownBone_Capra-hircus_P32.raw", NativeID:"controllerType=0 controllerNumber=1 scan=1346"
DGEAGAQGPPGPAGPAGER		20200710_EXPL2_Evo2_PR_SA_100spd_DDA_Ancient_KnownBone_Capra-hircus_P32.2055.2055.3 File:"20200710_EXPL2_Evo2_PR_SA_100spd_DDA_Ancient_KnownBone_Capra-hircus_P32.raw", NativeID:"controllerType=0 controllerNumber=1 scan=2055"
RGETGPAGPAGPIGPVGAR		20200710_EXPL2_Evo2_PR_SA_100spd_DDA_Ancient_KnownBone_Capra-hircus_P32.3239.3239.3 File:"20200710_EXPL2_Evo2_PR_SA_100spd_DDA_Ancient_KnownBone_Capra-hircus_P32.raw", NativeID:"controllerType=0 controllerNumber=1 scan=3239"
GARGEPGPAGLPGPPGER	6|Oxidation|12|Oxidation|15|Oxidation	20200710_EXPL2_Evo2_PR_SA_100spd_DDA_Ancient_KnownBone_Capra-hircus_P32.1861.1861.2 File:"20200710_EXPL2_Evo2_PR_SA_100spd_DDA_Ancient_KnownBone_Capra-hircus_P32.raw", NativeID:"controllerType=0 controllerNumber=1 scan=1861"
GEPGSPGENGAPGQMGPR	3|Oxidation|6|Oxidation|12|Oxidation	20200710_EXPL2_Evo2_PR_SA_100spd_DDA_Ancient_KnownBone_Capra-hircus_P32.1426.1426.2 File:"20200710_EXPL2_Evo2_PR_SA_100spd_DDA_Ancient_KnownBone_Capra-hircus_P32.raw", NativeID:"controllerType=0 controllerNumber=1 scan=1426"
SGDRGETGPAGPAGPIGPVG		20200710_EXPL2_Evo2_PR_SA_100spd_DDA_Ancient_KnownBone_Capra-hircus_P32.4512.4512.2 File:"20200710_EXPL2_Evo2_PR_SA_100spd_DDA_Ancient_KnownBone_Capra-hircus_P32.raw", NativeID:"controllerType=0 controllerNumber=1 scan=4512"
~PGEQGVPGDIGAPGPSGAR	1|Oxidation|13|Oxidation	20200710_EXPL2_Evo2_PR_SA_100spd_DDA_Ancient_KnownBone_Capra-hircus_P32.3059.3059.3 File:"20200710_EXPL2_Evo2_PR_SA_100spd_DDA_Ancient_KnownBone_Capra-hircus_P32.raw", NativeID:"controllerType=0 controllerNumber=1 scan=3059"
GPPGPMGPPGLAGPPGESGR	15|Oxidation	20200710_EXPL2_Evo2_PR_SA_100spd_DDA_Ancient_KnownBone_Capra-hircus_P32.4752.4752.2 File:"20200710_EXPL2_Evo2_PR_SA_100spd_DDA_Ancient_KnownBone_Capra-hircus_P32.raw", NativeID:"controllerType=0 controllerNumber=1 scan=4752"
SGDRGETGPAGPAGPIGPVGA		20200710_EXPL2_Evo2_PR_SA_100spd_DDA_Ancient_KnownBone_Capra-hircus_P32.4731.4731.2 File:"20200710_EXPL2_Evo2_PR_SA_100spd_DDA_Ancient_KnownBone_Capra-hircus_P32.raw", NativeID:"controllerType=0 controllerNumber=1 scan=4731"
TGPPGPAGQDGRPGPPGPPG	4|Oxidation|13|Oxidation|18|Oxidation|19|Oxidation	20200710_EXPL2_Evo2_PR_SA_100spd_DDA_Ancient_KnownBone_Capra-hircus_P32.1617.1617.2 File:"20200710_EXPL2_Evo2_PR_SA_100spd_DDA_Ancient_KnownBone_Capra-hircus_P32.raw", NativeID:"controllerType=0 controllerNumber=1 scan=1617"
PAGPPGAPGAPGAPGPVGPAGK	5|Oxidation|8|Oxidation|11|Oxidation|14|Oxidation	20200710_EXPL2_Evo2_PR_SA_100spd_DDA_Ancient_KnownBone_Capra-hircus_P32.2086.2086.2 File:"20200710_EXPL2_Evo2_PR_SA_100spd_DDA_Ancient_KnownBone_Capra-hircus_P32.raw", NativeID:"controllerType=0 controllerNumber=1 scan=2086"
SGDRGETGPAGPAGPIGPVGAR		20200710_EXPL2_Evo2_PR_SA_100spd_DDA_Ancient_KnownBone_Capra-hircus_P32.6013.6013.3 File:"20200710_EXPL2_Evo2_PR_SA_100spd_DDA_Ancient_KnownBone_Capra-hircus_P32.raw", NativeID:"controllerType=0 controllerNumber=1 scan=6013"
GAPGADGPAGAPGTPGPQGIAGQR	12|Oxidation	20200710_EXPL2_Evo2_PR_SA_100spd_DDA_Ancient_KnownBone_Capra-hircus_P32.3064.3064.3 File:"20200710_EXPL2_Evo2_PR_SA_100spd_DDA_Ancient_KnownBone_Capra-hircus_P32.raw", NativeID:"controllerType=0 controllerNumber=1 scan=3064"
GEPGPPGPAGFAGPPGADGQPGAK	3|Oxidation|6|Oxidation|15|Oxidation	20200710_EXPL2_Evo2_PR_SA_100spd_DDA_Ancient_KnownBone_Capra-hircus_P32.3463.3463.2 File:"20200710_EXPL2_Evo2_PR_SA_100spd_DDA_Ancient_KnownBone_Capra-hircus_P32.raw", NativeID:"controllerType=0 controllerNumber=1 scan=3463"
GETGPAGPPGAPGAPGAPGPVGPAGK	9|Oxidation|12|Oxidation	20200710_EXPL2_Evo2_PR_SA_100spd_DDA_Ancient_KnownBone_Capra-hircus_P32.3148.3148.2 File:"20200710_EXPL2_Evo2_PR_SA_100spd_DDA_Ancient_KnownBone_Capra-hircus_P32.raw", NativeID:"controllerType=0 controllerNumber=1 scan=3148"
DRGETGPAGPPGAPGAPGAPGPVGPAGK	11|Oxidation|14|Oxidation|17|Oxidation|20|Oxidation	20200710_EXPL2_Evo2_PR_SA_100spd_DDA_Ancient_KnownBone_Capra-hircus_P32.2114.2114.3 File:"20200710_EXPL2_Evo2_PR_SA_100spd_DDA_Ancient_KnownBone_Capra-hircus_P32.raw", NativeID:"controllerType=0 controllerNumber=1 scan=2114"
GDRGETGPAGPPGAPGAPGAPGPVGPAGK	12|Oxidation|21|Oxidation	20200710_EXPL2_Evo2_PR_SA_100spd_DDA_Ancient_KnownBone_Capra-hircus_P32.2557.2557.2 File:"20200710_EXPL2_Evo2_PR_SA_100spd_DDA_Ancient_KnownBone_Capra-hircus_P32.raw", NativeID:"controllerType=0 controllerNumber=1 scan=2557"
GPPGSAGTPGKDGLNGLPGPIGPPGPR	3|Oxidation|18|Oxidation|23|Oxidation|24|Oxidation	20200710_EXPL2_Evo2_PR_SA_100spd_DDA_Ancient_KnownBone_Capra-hircus_P32.4199.4199.2 File:"20200710_EXPL2_Evo2_PR_SA_100spd_DDA_Ancient_KnownBone_Capra-hircus_P32.raw", NativeID:"controllerType=0 controllerNumber=1 scan=4199"
GFSGLQGPPGPPGSPGEQGPSGASGPAGPR	15|Oxidation	20200710_EXPL2_Evo2_PR_SA_100spd_DDA_Ancient_KnownBone_Capra-hircus_P32.5010.5010.3 File:"20200710_EXPL2_Evo2_PR_SA_100spd_DDA_Ancient_KnownBone_Capra-hircus_P32.raw", NativeID:"controllerType=0 controllerNumber=1 scan=5010"
GAPGDRGEPGPPGPAGFAGPPGADGQPGAK	3|Oxidation|9|Oxidation|12|Oxidation|21|Oxidation	20200710_EXPL2_Evo2_PR_SA_100spd_DDA_Ancient_KnownBone_Capra-hircus_P32.2957.2957.3 File:"20200710_EXPL2_Evo2_PR_SA_100spd_DDA_Ancient_KnownBone_Capra-hircus_P32.raw", NativeID:"controllerType=0 controllerNumber=1 scan=2957"
QGPSGASGERGPPGPMGPPGLAGPPGESGR	13|Oxidation	20200710_EXPL2_Evo2_PR_SA_100spd_DDA_Ancient_KnownBone_Capra-hircus_P32.4057.4057.3 File:"20200710_EXPL2_Evo2_PR_SA_100spd_DDA_Ancient_KnownBone_Capra-hircus_P32.raw", NativeID:"controllerType=0 controllerNumber=1 scan=4057"
GLTGPIGPPGPAGAPGDKGETGPSGPAGPTGAR	9|Oxidation|15|Oxidation	20200710_EXPL2_Evo2_PR_SA_100spd_DDA_Ancient_KnownBone_Capra-hircus_P32.3931.3931.3 File:"20200710_EXPL2_Evo2_PR_SA_100spd_DDA_Ancient_KnownBone_Capra-hircus_P32.raw", NativeID:"controllerType=0 controllerNumber=1 scan=3931"
GLPGPPGAPGPQGFQGPPGEPGEPGASGPMGPR	3|Oxidation|6|Oxidation|9|Oxidation|18|Oxidation|21|Oxidation|24|Oxidation	20200710_EXPL2_Evo2_PR_SA_100spd_DDA_Ancient_KnownBone_Capra-hircus_P32.4783.4783.3 File:"20200710_EXPL2_Evo2_PR_SA_100spd_DDA_Ancient_KnownBone_Capra-hircus_P32.raw", NativeID:"controllerType=0 controllerNumber=1 scan=4783"
GFSGLQGPPGPPGSPGEQGPSGASGPAGPRGPPGSAGTPGK	9|Oxidation|12|Oxidation|15|Oxidation|32|Oxidation	20200710_EXPL2_Evo2_PR_SA_100spd_DDA_Ancient_KnownBone_Capra-hircus_P32.3745.3745.3 File:"20200710_EXPL2_Evo2_PR_SA_100spd_DDA_Ancient_KnownBone_Capra-hircus_P32.raw", NativeID:"controllerType=0 controllerNumber=1 scan=3745"
XP_032502536.1 collagen alpha-1(II) chain [Phocoena sinus]
~PGPAGPVGK	1|Oxidation	20200710_EXPL2_Evo2_PR_SA_100spd_DDA_Ancient_KnownBone_Capra-hircus_P32.1337.1337.2 File:"20200710_EXPL2_Evo2_PR_SA_100spd_DDA_Ancient_KnownBone_Capra-hircus_P32.raw", NativeID:"controllerType=0 controllerNumber=1 scan=1337"
TGFPGAAGR	4|Oxidation	20200710_EXPL2_Evo2_PR_SA_100spd_DDA_Ancient_KnownBone_Capra-hircus_P32.1834.1834.2 File:"20200710_EXPL2_Evo2_PR_SA_100spd_DDA_Ancient_KnownBone_Capra-hircus_P32.raw", NativeID:"controllerType=0 controllerNumber=1 scan=1834"
GVMGFPGPK	6|Oxidation	20200710_EXPL2_Evo2_PR_SA_100spd_DDA_Ancient_KnownBone_Capra-hircus_P32.4500.4500.2 File:"20200710_EXPL2_Evo2_PR_SA_100spd_DDA_Ancient_KnownBone_Capra-hircus_P32.raw", NativeID:"controllerType=0 controllerNumber=1 scan=4500"
~PGPQGLAGQR		20200710_EXPL2_Evo2_PR_SA_100spd_DDA_Ancient_KnownBone_Capra-hircus_P32.3150.3150.2 File:"20200710_EXPL2_Evo2_PR_SA_100spd_DDA_Ancient_KnownBone_Capra-hircus_P32.raw", NativeID:"controllerType=0 controllerNumber=1 scan=3150"
PGLPGPSGEPGK	1|Oxidation|4|Oxidation	20200710_EXPL2_Evo2_PR_SA_100spd_DDA_Ancient_KnownBone_Capra-hircus_P32.4400.4400.2 File:"20200710_EXPL2_Evo2_PR_SA_100spd_DDA_Ancient_KnownBone_Capra-hircus_P32.raw", NativeID:"controllerType=0 controllerNumber=1 scan=4400"
GFPGLPGPSGEPGK	3|Oxidation|6|Oxidation	20200710_EXPL2_Evo2_PR_SA_100spd_DDA_Ancient_KnownBone_Capra-hircus_P32.4231.4231.2 File:"20200710_EXPL2_Evo2_PR_SA_100spd_DDA_Ancient_KnownBone_Capra-hircus_P32.raw", NativeID:"controllerType=0 controllerNumber=1 scan=4231"
AQGPPGATGFPGAAGR	4|Oxidation|5|Oxidation|11|Oxidation	20200710_EXPL2_Evo2_PR_SA_100spd_DDA_Ancient_KnownBone_Capra-hircus_P32.2422.2422.3 File:"20200710_EXPL2_Evo2_PR_SA_100spd_DDA_Ancient_KnownBone_Capra-hircus_P32.raw", NativeID:"controllerType=0 controllerNumber=1 scan=2422"
GLTGPIGPPGPAGANGEK	9|Oxidation|15|Deamidated	20200710_EXPL2_Evo2_PR_SA_100spd_DDA_Ancient_KnownBone_Capra-hircus_P32.4546.4546.2 File:"20200710_EXPL2_Evo2_PR_SA_100spd_DDA_Ancient_KnownBone_Capra-hircus_P32.raw", NativeID:"controllerType=0 controllerNumber=1 scan=4546"
XP_032486449.1 collagen alpha-1(VI) chain [Phocoena sinus]
IALVITDGR		20200710_EXPL2_Evo2_PR_SA_100spd_DDA_Ancient_KnownBone_Capra-hircus_P32.5466.5466.2 File:"20200710_EXPL2_Evo2_PR_SA_100spd_DDA_Ancient_KnownBone_Capra-hircus_P32.raw", NativeID:"controllerType=0 controllerNumber=1 scan=5466"
AAEYDVAFGER		20200710_EXPL2_Evo2_PR_SA_100spd_DDA_Ancient_KnownBone_Capra-hircus_P32.4655.4655.2 File:"20200710_EXPL2_Evo2_PR_SA_100spd_DDA_Ancient_KnownBone_Capra-hircus_P32.raw", NativeID:"controllerType=0 controllerNumber=1 scan=4655"
ENYAELLDDGFLK		20200710_EXPL2_Evo2_PR_SA_100spd_DDA_Ancient_KnownBone_Capra-hircus_P32.8125.8125.2 File:"20200710_EXPL2_Evo2_PR_SA_100spd_DDA_Ancient_KnownBone_Capra-hircus_P32.raw", NativeID:"controllerType=0 controllerNumber=1 scan=8125"
XP_032506589.1 collagen alpha-1(XII) chain isoform X1 [Phocoena sinus]
TLSFFNK		20200710_EXPL2_Evo2_PR_SA_100spd_DDA_Ancient_KnownBone_Capra-hircus_P32.5721.5721.2 File:"20200710_EXPL2_Evo2_PR_SA_100spd_DDA_Ancient_KnownBone_Capra-hircus_P32.raw", NativeID:"controllerType=0 controllerNumber=1 scan=5721"
VAIIITDGK		20200710_EXPL2_Evo2_PR_SA_100spd_DDA_Ancient_KnownBone_Capra-hircus_P32.4487.4487.2 File:"20200710_EXPL2_Evo2_PR_SA_100spd_DDA_Ancient_KnownBone_Capra-hircus_P32.raw", NativeID:"controllerType=0 controllerNumber=1 scan=4487"
VLVVVTDGR		20200710_EXPL2_Evo2_PR_SA_100spd_DDA_Ancient_KnownBone_Capra-hircus_P32.4088.4088.2 File:"20200710_EXPL2_Evo2_PR_SA_100spd_DDA_Ancient_KnownBone_Capra-hircus_P32.raw", NativeID:"controllerType=0 controllerNumber=1 scan=4088"
VMILITDGK		20200710_EXPL2_Evo2_PR_SA_100spd_DDA_Ancient_KnownBone_Capra-hircus_P32.5787.5787.2 File:"20200710_EXPL2_Evo2_PR_SA_100spd_DDA_Ancient_KnownBone_Capra-hircus_P32.raw", NativeID:"controllerType=0 controllerNumber=1 scan=5787"
ITWTQAPGR		20200710_EXPL2_Evo2_PR_SA_100spd_DDA_Ancient_KnownBone_Capra-hircus_P32.3562.3562.2 File:"20200710_EXPL2_Evo2_PR_SA_100spd_DDA_Ancient_KnownBone_Capra-hircus_P32.raw", NativeID:"controllerType=0 controllerNumber=1 scan=3562"
IVEVFEIGPK		20200710_EXPL2_Evo2_PR_SA_100spd_DDA_Ancient_KnownBone_Capra-hircus_P32.6807.6807.2 File:"20200710_EXPL2_Evo2_PR_SA_100spd_DDA_Ancient_KnownBone_Capra-hircus_P32.raw", NativeID:"controllerType=0 controllerNumber=1 scan=6807"
ALALGALQNIR		20200710_EXPL2_Evo2_PR_SA_100spd_DDA_Ancient_KnownBone_Capra-hircus_P32.6674.6674.2 File:"20200710_EXPL2_Evo2_PR_SA_100spd_DDA_Ancient_KnownBone_Capra-hircus_P32.raw", NativeID:"controllerType=0 controllerNumber=1 scan=6674"
SQDEVEIPAR		20200710_EXPL2_Evo2_PR_SA_100spd_DDA_Ancient_KnownBone_Capra-hircus_P32.3029.3029.2 File:"20200710_EXPL2_Evo2_PR_SA_100spd_DDA_Ancient_KnownBone_Capra-hircus_P32.raw", NativeID:"controllerType=0 controllerNumber=1 scan=3029"
DEGVELFAVGIK		20200710_EXPL2_Evo2_PR_SA_100spd_DDA_Ancient_KnownBone_Capra-hircus_P32.7853.7853.2 File:"20200710_EXPL2_Evo2_PR_SA_100spd_DDA_Ancient_KnownBone_Capra-hircus_P32.raw", NativeID:"controllerType=0 controllerNumber=1 scan=7853"
NSDVEIFAVGVK		20200710_EXPL2_Evo2_PR_SA_100spd_DDA_Ancient_KnownBone_Capra-hircus_P32.6575.6575.2 File:"20200710_EXPL2_Evo2_PR_SA_100spd_DDA_Ancient_KnownBone_Capra-hircus_P32.raw", NativeID:"controllerType=0 controllerNumber=1 scan=6575"
VSWDPSPSPVLGYK		20200710_EXPL2_Evo2_PR_SA_100spd_DDA_Ancient_KnownBone_Capra-hircus_P32.6548.6548.2 File:"20200710_EXPL2_Evo2_PR_SA_100spd_DDA_Ancient_KnownBone_Capra-hircus_P32.raw", NativeID:"controllerType=0 controllerNumber=1 scan=6548"
GGNTMTGEAIDYLIK	5|Oxidation	20200710_EXPL2_Evo2_PR_SA_100spd_DDA_Ancient_KnownBone_Capra-hircus_P32.6467.6467.2 File:"20200710_EXPL2_Evo2_PR_SA_100spd_DDA_Ancient_KnownBone_Capra-hircus_P32.raw", NativeID:"controllerType=0 controllerNumber=1 scan=6467"
HVFIVDDFESFEK		20200710_EXPL2_Evo2_PR_SA_100spd_DDA_Ancient_KnownBone_Capra-hircus_P32.8518.8518.2 File:"20200710_EXPL2_Evo2_PR_SA_100spd_DDA_Ancient_KnownBone_Capra-hircus_P32.raw", NativeID:"controllerType=0 controllerNumber=1 scan=8518"
VEDIIEAINTFPYR		20200710_EXPL2_Evo2_PR_SA_100spd_DDA_Ancient_KnownBone_Capra-hircus_P32.8801.8801.3 File:"20200710_EXPL2_Evo2_PR_SA_100spd_DDA_Ancient_KnownBone_Capra-hircus_P32.raw", NativeID:"controllerType=0 controllerNumber=1 scan=8801"
DITDTSIGAYWTSAPGMVR	17|Oxidation	20200710_EXPL2_Evo2_PR_SA_100spd_DDA_Ancient_KnownBone_Capra-hircus_P32.7444.7444.3 File:"20200710_EXPL2_Evo2_PR_SA_100spd_DDA_Ancient_KnownBone_Capra-hircus_P32.raw", NativeID:"controllerType=0 controllerNumber=1 scan=7444"
XP_032498638.1 collagen alpha-2(I) chain isoform X1 [Phocoena sinus]
TGFPGAAGR	4|Oxidation	20200710_EXPL2_Evo2_PR_SA_100spd_DDA_Ancient_KnownBone_Capra-hircus_P32.1834.1834.2 File:"20200710_EXPL2_Evo2_PR_SA_100spd_DDA_Ancient_KnownBone_Capra-hircus_P32.raw", NativeID:"controllerType=0 controllerNumber=1 scan=1834"
PPGPPGPAGK	2|Oxidation|5|Oxidation	20200710_EXPL2_Evo2_PR_SA_100spd_DDA_Ancient_KnownBone_Capra-hircus_P32.1952.1952.2 File:"20200710_EXPL2_Evo2_PR_SA_100spd_DDA_Ancient_KnownBone_Capra-hircus_P32.raw", NativeID:"controllerType=0 controllerNumber=1 scan=1952"
GVVGPQGAR		20200710_EXPL2_Evo2_PR_SA_100spd_DDA_Ancient_KnownBone_Capra-hircus_P32.1801.1801.2 File:"20200710_EXPL2_Evo2_PR_SA_100spd_DDA_Ancient_KnownBone_Capra-hircus_P32.raw", NativeID:"controllerType=0 controllerNumber=1 scan=1801"
~AQPENIPVK		20200710_EXPL2_Evo2_PR_SA_100spd_DDA_Ancient_KnownBone_Capra-hircus_P32.2518.2518.2 File:"20200710_EXPL2_Evo2_PR_SA_100spd_DDA_Ancient_KnownBone_Capra-hircus_P32.raw", NativeID:"controllerType=0 controllerNumber=1 scan=2518"
PGNIGFPGPK	1|Oxidation|7|Oxidation	20200710_EXPL2_Evo2_PR_SA_100spd_DDA_Ancient_KnownBone_Capra-hircus_P32.3260.3260.2 File:"20200710_EXPL2_Evo2_PR_SA_100spd_DDA_Ancient_KnownBone_Capra-hircus_P32.raw", NativeID:"controllerType=0 controllerNumber=1 scan=3260"
PGTPGLPGFK	1|Oxidation|4|Oxidation|7|Oxidation	20200710_EXPL2_Evo2_PR_SA_100spd_DDA_Ancient_KnownBone_Capra-hircus_P32.5494.5494.2 File:"20200710_EXPL2_Evo2_PR_SA_100spd_DDA_Ancient_KnownBone_Capra-hircus_P32.raw", NativeID:"controllerType=0 controllerNumber=1 scan=5494"
LNIGPVCFK		20200710_EXPL2_Evo2_PR_SA_100spd_DDA_Ancient_KnownBone_Capra-hircus_P32.7511.7511.2 File:"20200710_EXPL2_Evo2_PR_SA_100spd_DDA_Ancient_KnownBone_Capra-hircus_P32.raw", NativeID:"controllerType=0 controllerNumber=1 scan=7511"
PGEPGLMGPR	1|Oxidation|4|Oxidation	20200710_EXPL2_Evo2_PR_SA_100spd_DDA_Ancient_KnownBone_Capra-hircus_P32.2491.2491.2 File:"20200710_EXPL2_Evo2_PR_SA_100spd_DDA_Ancient_KnownBone_Capra-hircus_P32.raw", NativeID:"controllerType=0 controllerNumber=1 scan=2491"
DYEVDATLK		20200710_EXPL2_Evo2_PR_SA_100spd_DDA_Ancient_KnownBone_Capra-hircus_P32.3667.3667.2 File:"20200710_EXPL2_Evo2_PR_SA_100spd_DDA_Ancient_KnownBone_Capra-hircus_P32.raw", NativeID:"controllerType=0 controllerNumber=1 scan=3667"
GPGPMGLMGPR		20200710_EXPL2_Evo2_PR_SA_100spd_DDA_Ancient_KnownBone_Capra-hircus_P32.5229.5229.2 File:"20200710_EXPL2_Evo2_PR_SA_100spd_DDA_Ancient_KnownBone_Capra-hircus_P32.raw", NativeID:"controllerType=0 controllerNumber=1 scan=5229"
PGPQGPVGPTGK	1|Oxidation	20200710_EXPL2_Evo2_PR_SA_100spd_DDA_Ancient_KnownBone_Capra-hircus_P32.3421.3421.2 File:"20200710_EXPL2_Evo2_PR_SA_100spd_DDA_Ancient_KnownBone_Capra-hircus_P32.raw", NativeID:"controllerType=0 controllerNumber=1 scan=3421"
DGNPGNDGPPGR	10|Oxidation	20200710_EXPL2_Evo2_PR_SA_100spd_DDA_Ancient_KnownBone_Capra-hircus_P32.985.985.2 File:"20200710_EXPL2_Evo2_PR_SA_100spd_DDA_Ancient_KnownBone_Capra-hircus_P32.raw", NativeID:"controllerType=0 controllerNumber=1 scan=985"
EMATQLAFMR	5|Deamidated	20200710_EXPL2_Evo2_PR_SA_100spd_DDA_Ancient_KnownBone_Capra-hircus_P32.6764.6764.2 File:"20200710_EXPL2_Evo2_PR_SA_100spd_DDA_Ancient_KnownBone_Capra-hircus_P32.raw", NativeID:"controllerType=0 controllerNumber=1 scan=6764"
GEPGNIGFPGPK	3|Oxidation|9|Oxidation	20200710_EXPL2_Evo2_PR_SA_100spd_DDA_Ancient_KnownBone_Capra-hircus_P32.3369.3369.2 File:"20200710_EXPL2_Evo2_PR_SA_100spd_DDA_Ancient_KnownBone_Capra-hircus_P32.raw", NativeID:"controllerType=0 controllerNumber=1 scan=3369"
GFPGTPGLPGFK	3|Oxidation|9|Oxidation	20200710_EXPL2_Evo2_PR_SA_100spd_DDA_Ancient_KnownBone_Capra-hircus_P32.6078.6078.2 File:"20200710_EXPL2_Evo2_PR_SA_100spd_DDA_Ancient_KnownBone_Capra-hircus_P32.raw", NativeID:"controllerType=0 controllerNumber=1 scan=6078"
GEAGPAGPAGPAGPR		20200710_EXPL2_Evo2_PR_SA_100spd_DDA_Ancient_KnownBone_Capra-hircus_P32.1836.1836.2 File:"20200710_EXPL2_Evo2_PR_SA_100spd_DDA_Ancient_KnownBone_Capra-hircus_P32.raw", NativeID:"controllerType=0 controllerNumber=1 scan=1836"
GIPGPVGAAGATGAR	3|Oxidation	20200710_EXPL2_Evo2_PR_SA_100spd_DDA_Ancient_KnownBone_Capra-hircus_P32.2807.2807.3 File:"20200710_EXPL2_Evo2_PR_SA_100spd_DDA_Ancient_KnownBone_Capra-hircus_P32.raw", NativeID:"controllerType=0 controllerNumber=1 scan=2807"
GGPPGATGFPGAAGR	4|Oxidation|10|Oxidation	20200710_EXPL2_Evo2_PR_SA_100spd_DDA_Ancient_KnownBone_Capra-hircus_P32.2380.2380.2 File:"20200710_EXPL2_Evo2_PR_SA_100spd_DDA_Ancient_KnownBone_Capra-hircus_P32.raw", NativeID:"controllerType=0 controllerNumber=1 scan=2380"
GDGGPPGATGFPGAAGR	12|Oxidation	20200710_EXPL2_Evo2_PR_SA_100spd_DDA_Ancient_KnownBone_Capra-hircus_P32.2904.2904.2 File:"20200710_EXPL2_Evo2_PR_SA_100spd_DDA_Ancient_KnownBone_Capra-hircus_P32.raw", NativeID:"controllerType=0 controllerNumber=1 scan=2904"
~GSDGSVGPVGPAGPLGSA		20200710_EXPL2_Evo2_PR_SA_100spd_DDA_Ancient_KnownBone_Capra-hircus_P32.5676.5676.2 File:"20200710_EXPL2_Evo2_PR_SA_100spd_DDA_Ancient_KnownBone_Capra-hircus_P32.raw", NativeID:"controllerType=0 controllerNumber=1 scan=5676"
GAPGAVGAPGPAGANGDR	3|Oxidation|9|Oxidation	20200710_EXPL2_Evo2_PR_SA_100spd_DDA_Ancient_KnownBone_Capra-hircus_P32.1451.1451.2 File:"20200710_EXPL2_Evo2_PR_SA_100spd_DDA_Ancient_KnownBone_Capra-hircus_P32.raw", NativeID:"controllerType=0 controllerNumber=1 scan=1451"
~GSDGSVGPVGPAGPLGSAG		20200710_EXPL2_Evo2_PR_SA_100spd_DDA_Ancient_KnownBone_Capra-hircus_P32.5470.5470.2 File:"20200710_EXPL2_Evo2_PR_SA_100spd_DDA_Ancient_KnownBone_Capra-hircus_P32.raw", NativeID:"controllerType=0 controllerNumber=1 scan=5470"
GAAGLPGVAGAPGLPGPR	6|Oxidation|12|Oxidation|17|Oxidation	20200710_EXPL2_Evo2_PR_SA_100spd_DDA_Ancient_KnownBone_Capra-hircus_P32.4630.4630.3 File:"20200710_EXPL2_Evo2_PR_SA_100spd_DDA_Ancient_KnownBone_Capra-hircus_P32.raw", NativeID:"controllerType=0 controllerNumber=1 scan=4630"
NSIAYMDEETGNLK		20200710_EXPL2_Evo2_PR_SA_100spd_DDA_Ancient_KnownBone_Capra-hircus_P32.4764.4764.2 File:"20200710_EXPL2_Evo2_PR_SA_100spd_DDA_Ancient_KnownBone_Capra-hircus_P32.raw", NativeID:"controllerType=0 controllerNumber=1 scan=4764"
AGEDGHPGKPGRPGER	7|Oxidation|10|Oxidation|13|Oxidation	20200710_EXPL2_Evo2_PR_SA_100spd_DDA_Ancient_KnownBone_Capra-hircus_P32.821.821.3 File:"20200710_EXPL2_Evo2_PR_SA_100spd_DDA_Ancient_KnownBone_Capra-hircus_P32.raw", NativeID:"controllerType=0 controllerNumber=1 scan=821"
SLNNQIETLLTPEGSR		20200710_EXPL2_Evo2_PR_SA_100spd_DDA_Ancient_KnownBone_Capra-hircus_P32.7458.7458.3 File:"20200710_EXPL2_Evo2_PR_SA_100spd_DDA_Ancient_KnownBone_Capra-hircus_P32.raw", NativeID:"controllerType=0 controllerNumber=1 scan=7458"
SLNNQIETLLTPEGSRK		20200710_EXPL2_Evo2_PR_SA_100spd_DDA_Ancient_KnownBone_Capra-hircus_P32.6701.6701.3 File:"20200710_EXPL2_Evo2_PR_SA_100spd_DDA_Ancient_KnownBone_Capra-hircus_P32.raw", NativeID:"controllerType=0 controllerNumber=1 scan=6701"
AVILQGSNDVELVAEGNSR		20200710_EXPL2_Evo2_PR_SA_100spd_DDA_Ancient_KnownBone_Capra-hircus_P32.6181.6181.3 File:"20200710_EXPL2_Evo2_PR_SA_100spd_DDA_Ancient_KnownBone_Capra-hircus_P32.raw", NativeID:"controllerType=0 controllerNumber=1 scan=6181"
LPILDIAPLDIGGADQEIR		20200710_EXPL2_Evo2_PR_SA_100spd_DDA_Ancient_KnownBone_Capra-hircus_P32.9277.9277.2 File:"20200710_EXPL2_Evo2_PR_SA_100spd_DDA_Ancient_KnownBone_Capra-hircus_P32.raw", NativeID:"controllerType=0 controllerNumber=1 scan=9277"
GEVGPAGPNGFAGPAGAAGQPGAK	21|Oxidation	20200710_EXPL2_Evo2_PR_SA_100spd_DDA_Ancient_KnownBone_Capra-hircus_P32.3891.3891.2 File:"20200710_EXPL2_Evo2_PR_SA_100spd_DDA_Ancient_KnownBone_Capra-hircus_P32.raw", NativeID:"controllerType=0 controllerNumber=1 scan=3891"
GEQGPAGPPGFQGLPGPAGTAGEAGK	9|Oxidation|15|Oxidation	20200710_EXPL2_Evo2_PR_SA_100spd_DDA_Ancient_KnownBone_Capra-hircus_P32.4910.4910.3 File:"20200710_EXPL2_Evo2_PR_SA_100spd_DDA_Ancient_KnownBone_Capra-hircus_P32.raw", NativeID:"controllerType=0 controllerNumber=1 scan=4910"
PSRLPILDIAPLDIGGADQEIR		20200710_EXPL2_Evo2_PR_SA_100spd_DDA_Ancient_KnownBone_Capra-hircus_P32.9138.9138.3 File:"20200710_EXPL2_Evo2_PR_SA_100spd_DDA_Ancient_KnownBone_Capra-hircus_P32.raw", NativeID:"controllerType=0 controllerNumber=1 scan=9138"
AVGAPGPAGANGDRGEAGPAGPAGPAGPR	5|Oxidation	20200710_EXPL2_Evo2_PR_SA_100spd_DDA_Ancient_KnownBone_Capra-hircus_P32.2177.2177.3 File:"20200710_EXPL2_Evo2_PR_SA_100spd_DDA_Ancient_KnownBone_Capra-hircus_P32.raw", NativeID:"controllerType=0 controllerNumber=1 scan=2177"
~GSDGSVGPVGPAGPLGSAGPPGFPGAPGPK	21|Oxidation|27|Oxidation	20200710_EXPL2_Evo2_PR_SA_100spd_DDA_Ancient_KnownBone_Capra-hircus_P32.6184.6184.3 File:"20200710_EXPL2_Evo2_PR_SA_100spd_DDA_Ancient_KnownBone_Capra-hircus_P32.raw", NativeID:"controllerType=0 controllerNumber=1 scan=6184"
GSPGERGEVGPAGPNGFAGPAGAAGQPGAK	3|Oxidation|27|Oxidation	20200710_EXPL2_Evo2_PR_SA_100spd_DDA_Ancient_KnownBone_Capra-hircus_P32.3126.3126.2 File:"20200710_EXPL2_Evo2_PR_SA_100spd_DDA_Ancient_KnownBone_Capra-hircus_P32.raw", NativeID:"controllerType=0 controllerNumber=1 scan=3126"
GAPGAVGAPGPAGANGDRGEAGPAGPAGPAGPR	3|Oxidation|9|Oxidation	20200710_EXPL2_Evo2_PR_SA_100spd_DDA_Ancient_KnownBone_Capra-hircus_P32.2893.2893.3 File:"20200710_EXPL2_Evo2_PR_SA_100spd_DDA_Ancient_KnownBone_Capra-hircus_P32.raw", NativeID:"controllerType=0 controllerNumber=1 scan=2893"
GPPGASGAPGPQGFQGPPGEPGEPGQTGPAGAR	3|Oxidation|18|Oxidation|21|Oxidation|24|Oxidation	20200710_EXPL2_Evo2_PR_SA_100spd_DDA_Ancient_KnownBone_Capra-hircus_P32.3469.3469.3 File:"20200710_EXPL2_Evo2_PR_SA_100spd_DDA_Ancient_KnownBone_Capra-hircus_P32.raw", NativeID:"controllerType=0 controllerNumber=1 scan=3469"
GAPGPDGNNGAQGPPGLQGVSGGKG	3|Oxidation|9|Deamidated|15|Oxidation|18|Deamidated	20200710_EXPL2_Evo2_PR_SA_100spd_DDA_Ancient_KnownBone_Capra-hircus_P32.3315.3315.2 File:"20200710_EXPL2_Evo2_PR_SA_100spd_DDA_Ancient_KnownBone_Capra-hircus_P32.raw", NativeID:"controllerType=0 controllerNumber=1 scan=3315"
XP_032490285.1 LOW QUALITY PROTEIN: collagen alpha-1(V) chain [Phocoena sinus]
GPAGPMGLTGR		20200710_EXPL2_Evo2_PR_SA_100spd_DDA_Ancient_KnownBone_Capra-hircus_P32.3422.3422.2 File:"20200710_EXPL2_Evo2_PR_SA_100spd_DDA_Ancient_KnownBone_Capra-hircus_P32.raw", NativeID:"controllerType=0 controllerNumber=1 scan=3422"
PGPEDYPLFR		20200710_EXPL2_Evo2_PR_SA_100spd_DDA_Ancient_KnownBone_Capra-hircus_P32.6297.6297.2 File:"20200710_EXPL2_Evo2_PR_SA_100spd_DDA_Ancient_KnownBone_Capra-hircus_P32.raw", NativeID:"controllerType=0 controllerNumber=1 scan=6297"
GPAGAAGPIGIPGR	12|Oxidation	20200710_EXPL2_Evo2_PR_SA_100spd_DDA_Ancient_KnownBone_Capra-hircus_P32.3672.3672.2 File:"20200710_EXPL2_Evo2_PR_SA_100spd_DDA_Ancient_KnownBone_Capra-hircus_P32.raw", NativeID:"controllerType=0 controllerNumber=1 scan=3672"
LGVPGLPGYPGR	4|Oxidation|7|Oxidation|10|Oxidation	20200710_EXPL2_Evo2_PR_SA_100spd_DDA_Ancient_KnownBone_Capra-hircus_P32.4998.4998.2 File:"20200710_EXPL2_Evo2_PR_SA_100spd_DDA_Ancient_KnownBone_Capra-hircus_P32.raw", NativeID:"controllerType=0 controllerNumber=1 scan=4998"
GPNGPQGPTGFPGPK	6|Deamidated|12|Oxidation|14|Oxidation	20200710_EXPL2_Evo2_PR_SA_100spd_DDA_Ancient_KnownBone_Capra-hircus_P32.2982.2982.2 File:"20200710_EXPL2_Evo2_PR_SA_100spd_DDA_Ancient_KnownBone_Capra-hircus_P32.raw", NativeID:"controllerType=0 controllerNumber=1 scan=2982"
VLDFHNLPDGITK		20200710_EXPL2_Evo2_PR_SA_100spd_DDA_Ancient_KnownBone_Capra-hircus_P32.5925.5925.3 File:"20200710_EXPL2_Evo2_PR_SA_100spd_DDA_Ancient_KnownBone_Capra-hircus_P32.raw", NativeID:"controllerType=0 controllerNumber=1 scan=5925"
PGLPGMPGADGPPGHPGK	1|Oxidation|4|Oxidation|7|Oxidation|13|Oxidation|16|Oxidation	20200710_EXPL2_Evo2_PR_SA_100spd_DDA_Ancient_KnownBone_Capra-hircus_P32.2408.2408.2 File:"20200710_EXPL2_Evo2_PR_SA_100spd_DDA_Ancient_KnownBone_Capra-hircus_P32.raw", NativeID:"controllerType=0 controllerNumber=1 scan=2408"
GHPGPPGPPGEQGLPGLAGK	3|Oxidation|6|Oxidation|9|Oxidation|15|Oxidation	20200710_EXPL2_Evo2_PR_SA_100spd_DDA_Ancient_KnownBone_Capra-hircus_P32.2981.2981.3 File:"20200710_EXPL2_Evo2_PR_SA_100spd_DDA_Ancient_KnownBone_Capra-hircus_P32.raw", NativeID:"controllerType=0 controllerNumber=1 scan=2981"
FLGSNDEEMSYDNSPYIR		20200710_EXPL2_Evo2_PR_SA_100spd_DDA_Ancient_KnownBone_Capra-hircus_P32.6304.6304.2 File:"20200710_EXPL2_Evo2_PR_SA_100spd_DDA_Ancient_KnownBone_Capra-hircus_P32.raw", NativeID:"controllerType=0 controllerNumber=1 scan=6304"
TGPPGPPGVVGPQGPTGETGPMGER	4|Oxidation|7|Oxidation	20200710_EXPL2_Evo2_PR_SA_100spd_DDA_Ancient_KnownBone_Capra-hircus_P32.4382.4382.2 File:"20200710_EXPL2_Evo2_PR_SA_100spd_DDA_Ancient_KnownBone_Capra-hircus_P32.raw", NativeID:"controllerType=0 controllerNumber=1 scan=4382"
XP_032493912.1 collagen alpha-2(V) chain isoform X1 [Phocoena sinus]
~LPIIDLAPVDVG		20200710_EXPL2_Evo2_PR_SA_100spd_DDA_Ancient_KnownBone_Capra-hircus_P32.9341.9341.2 File:"20200710_EXPL2_Evo2_PR_SA_100spd_DDA_Ancient_KnownBone_Capra-hircus_P32.raw", NativeID:"controllerType=0 controllerNumber=1 scan=9341"
GSNDLEIK		20200710_EXPL2_Evo2_PR_SA_100spd_DDA_Ancient_KnownBone_Capra-hircus_P32.2365.2365.2 File:"20200710_EXPL2_Evo2_PR_SA_100spd_DDA_Ancient_KnownBone_Capra-hircus_P32.raw", NativeID:"controllerType=0 controllerNumber=1 scan=2365"
VGPTGAPGDK	7|Oxidation	20200710_EXPL2_Evo2_PR_SA_100spd_DDA_Ancient_KnownBone_Capra-hircus_P32.1148.1148.2 File:"20200710_EXPL2_Evo2_PR_SA_100spd_DDA_Ancient_KnownBone_Capra-hircus_P32.raw", NativeID:"controllerType=0 controllerNumber=1 scan=1148"
TDPGVHATLK		20200710_EXPL2_Evo2_PR_SA_100spd_DDA_Ancient_KnownBone_Capra-hircus_P32.1742.1742.2 File:"20200710_EXPL2_Evo2_PR_SA_100spd_DDA_Ancient_KnownBone_Capra-hircus_P32.raw", NativeID:"controllerType=0 controllerNumber=1 scan=1742"
PVWYGLDMNR	8|Oxidation	20200710_EXPL2_Evo2_PR_SA_100spd_DDA_Ancient_KnownBone_Capra-hircus_P32.5779.5779.2 File:"20200710_EXPL2_Evo2_PR_SA_100spd_DDA_Ancient_KnownBone_Capra-hircus_P32.raw", NativeID:"controllerType=0 controllerNumber=1 scan=5779"
GLTGNPGVQGPEGK	6|Oxidation	20200710_EXPL2_Evo2_PR_SA_100spd_DDA_Ancient_KnownBone_Capra-hircus_P32.1928.1928.2 File:"20200710_EXPL2_Evo2_PR_SA_100spd_DDA_Ancient_KnownBone_Capra-hircus_P32.raw", NativeID:"controllerType=0 controllerNumber=1 scan=1928"
GDPGTVGPPGPMGER	3|Oxidation|12|Oxidation	20200710_EXPL2_Evo2_PR_SA_100spd_DDA_Ancient_KnownBone_Capra-hircus_P32.2441.2441.2 File:"20200710_EXPL2_Evo2_PR_SA_100spd_DDA_Ancient_KnownBone_Capra-hircus_P32.raw", NativeID:"controllerType=0 controllerNumber=1 scan=2441"
GTQGPPGATGFPGSAGR	6|Oxidation|12|Oxidation	20200710_EXPL2_Evo2_PR_SA_100spd_DDA_Ancient_KnownBone_Capra-hircus_P32.2268.2268.2 File:"20200710_EXPL2_Evo2_PR_SA_100spd_DDA_Ancient_KnownBone_Capra-hircus_P32.raw", NativeID:"controllerType=0 controllerNumber=1 scan=2268"
SGLGSQVGLMPGSVGPVGPR	11|Oxidation	20200710_EXPL2_Evo2_PR_SA_100spd_DDA_Ancient_KnownBone_Capra-hircus_P32.6128.6128.3 File:"20200710_EXPL2_Evo2_PR_SA_100spd_DDA_Ancient_KnownBone_Capra-hircus_P32.raw", NativeID:"controllerType=0 controllerNumber=1 scan=6128"
GSQFVYGDHQSPNAAITQMTFLR		20200710_EXPL2_Evo2_PR_SA_100spd_DDA_Ancient_KnownBone_Capra-hircus_P32.7636.7636.3 File:"20200710_EXPL2_Evo2_PR_SA_100spd_DDA_Ancient_KnownBone_Capra-hircus_P32.raw", NativeID:"controllerType=0 controllerNumber=1 scan=7636"
GFTGLQGLPGPPGPNGEQGSAGIPGPFGPR	9|Oxidation|12|Oxidation|24|Oxidation	20200710_EXPL2_Evo2_PR_SA_100spd_DDA_Ancient_KnownBone_Capra-hircus_P32.7356.7356.3 File:"20200710_EXPL2_Evo2_PR_SA_100spd_DDA_Ancient_KnownBone_Capra-hircus_P32.raw", NativeID:"controllerType=0 controllerNumber=1 scan=7356"
XP_032485740.1 LOW QUALITY PROTEIN: collagen alpha-2(VI) chain [Phocoena sinus]
VALLQFGGPR		20200710_EXPL2_Evo2_PR_SA_100spd_DDA_Ancient_KnownBone_Capra-hircus_P32.6568.6568.2 File:"20200710_EXPL2_Evo2_PR_SA_100spd_DDA_Ancient_KnownBone_Capra-hircus_P32.raw", NativeID:"controllerType=0 controllerNumber=1 scan=6568"
NFVINVVNR		20200710_EXPL2_Evo2_PR_SA_100spd_DDA_Ancient_KnownBone_Capra-hircus_P32.5935.5935.2 File:"20200710_EXPL2_Evo2_PR_SA_100spd_DDA_Ancient_KnownBone_Capra-hircus_P32.raw", NativeID:"controllerType=0 controllerNumber=1 scan=5935"
DYDSLAQPGFFDR		20200710_EXPL2_Evo2_PR_SA_100spd_DDA_Ancient_KnownBone_Capra-hircus_P32.7090.7090.2 File:"20200710_EXPL2_Evo2_PR_SA_100spd_DDA_Ancient_KnownBone_Capra-hircus_P32.raw", NativeID:"controllerType=0 controllerNumber=1 scan=7090"
Taxonomic match: Vulpes lagopus Average Score= [0.60748833]
Containing these species:Vulpes lagopus
XP_041629590.1 collagen alpha-2(V) chain [Vulpes lagopus]
GSNDLEIK		20200710_EXPL2_Evo2_PR_SA_100spd_DDA_Ancient_KnownBone_Capra-hircus_P32.2365.2365.2 File:"20200710_EXPL2_Evo2_PR_SA_100spd_DDA_Ancient_KnownBone_Capra-hircus_P32.raw", NativeID:"controllerType=0 controllerNumber=1 scan=2365"
VGPTGAPGDK	7|Oxidation	20200710_EXPL2_Evo2_PR_SA_100spd_DDA_Ancient_KnownBone_Capra-hircus_P32.1148.1148.2 File:"20200710_EXPL2_Evo2_PR_SA_100spd_DDA_Ancient_KnownBone_Capra-hircus_P32.raw", NativeID:"controllerType=0 controllerNumber=1 scan=1148"
TDPGVHATLK		20200710_EXPL2_Evo2_PR_SA_100spd_DDA_Ancient_KnownBone_Capra-hircus_P32.1742.1742.2 File:"20200710_EXPL2_Evo2_PR_SA_100spd_DDA_Ancient_KnownBone_Capra-hircus_P32.raw", NativeID:"controllerType=0 controllerNumber=1 scan=1742"
GLTGNPGVQGPEGK	6|Oxidation	20200710_EXPL2_Evo2_PR_SA_100spd_DDA_Ancient_KnownBone_Capra-hircus_P32.1928.1928.2 File:"20200710_EXPL2_Evo2_PR_SA_100spd_DDA_Ancient_KnownBone_Capra-hircus_P32.raw", NativeID:"controllerType=0 controllerNumber=1 scan=1928"
GRPGPAGPPGSQGPR	3|Oxidation|5|Oxidation|9|Oxidation	20200710_EXPL2_Evo2_PR_SA_100spd_DDA_Ancient_KnownBone_Capra-hircus_P32.1040.1040.2 File:"20200710_EXPL2_Evo2_PR_SA_100spd_DDA_Ancient_KnownBone_Capra-hircus_P32.raw", NativeID:"controllerType=0 controllerNumber=1 scan=1040"
GTQGPPGATGFPGSAGR	6|Oxidation|12|Oxidation	20200710_EXPL2_Evo2_PR_SA_100spd_DDA_Ancient_KnownBone_Capra-hircus_P32.2268.2268.2 File:"20200710_EXPL2_Evo2_PR_SA_100spd_DDA_Ancient_KnownBone_Capra-hircus_P32.raw", NativeID:"controllerType=0 controllerNumber=1 scan=2268"
SGLGSQVGLMPGSVGPVGPR	11|Oxidation	20200710_EXPL2_Evo2_PR_SA_100spd_DDA_Ancient_KnownBone_Capra-hircus_P32.6128.6128.3 File:"20200710_EXPL2_Evo2_PR_SA_100spd_DDA_Ancient_KnownBone_Capra-hircus_P32.raw", NativeID:"controllerType=0 controllerNumber=1 scan=6128"
GSQFVYGDHQSPNAAITQMTFLR		20200710_EXPL2_Evo2_PR_SA_100spd_DDA_Ancient_KnownBone_Capra-hircus_P32.7636.7636.3 File:"20200710_EXPL2_Evo2_PR_SA_100spd_DDA_Ancient_KnownBone_Capra-hircus_P32.raw", NativeID:"controllerType=0 controllerNumber=1 scan=7636"
GFTGLQGLPGPPGPNGEQGSAGIPGPFGPR	9|Oxidation|12|Oxidation|24|Oxidation	20200710_EXPL2_Evo2_PR_SA_100spd_DDA_Ancient_KnownBone_Capra-hircus_P32.7356.7356.3 File:"20200710_EXPL2_Evo2_PR_SA_100spd_DDA_Ancient_KnownBone_Capra-hircus_P32.raw", NativeID:"controllerType=0 controllerNumber=1 scan=7356"
XP_041612167.1 collagen alpha-1(X) chain [Vulpes lagopus]
~PQGPAGPR		20200710_EXPL2_Evo2_PR_SA_100spd_DDA_Ancient_KnownBone_Capra-hircus_P32.1124.1124.2 File:"20200710_EXPL2_Evo2_PR_SA_100spd_DDA_Ancient_KnownBone_Capra-hircus_P32.raw", NativeID:"controllerType=0 controllerNumber=1 scan=1124"
~GPQGPAGPR		20200710_EXPL2_Evo2_PR_SA_100spd_DDA_Ancient_KnownBone_Capra-hircus_P32.1151.1151.2 File:"20200710_EXPL2_Evo2_PR_SA_100spd_DDA_Ancient_KnownBone_Capra-hircus_P32.raw", NativeID:"controllerType=0 controllerNumber=1 scan=1151"
XP_041583813.1 collagen alpha-2(I) chain [Vulpes lagopus]
TGFPGAAGR	4|Oxidation	20200710_EXPL2_Evo2_PR_SA_100spd_DDA_Ancient_KnownBone_Capra-hircus_P32.1834.1834.2 File:"20200710_EXPL2_Evo2_PR_SA_100spd_DDA_Ancient_KnownBone_Capra-hircus_P32.raw", NativeID:"controllerType=0 controllerNumber=1 scan=1834"
GPAGAVGPR		20200710_EXPL2_Evo2_PR_SA_100spd_DDA_Ancient_KnownBone_Capra-hircus_P32.4049.4049.2 File:"20200710_EXPL2_Evo2_PR_SA_100spd_DDA_Ancient_KnownBone_Capra-hircus_P32.raw", NativeID:"controllerType=0 controllerNumber=1 scan=4049"
GVVGPQGAR		20200710_EXPL2_Evo2_PR_SA_100spd_DDA_Ancient_KnownBone_Capra-hircus_P32.1801.1801.2 File:"20200710_EXPL2_Evo2_PR_SA_100spd_DDA_Ancient_KnownBone_Capra-hircus_P32.raw", NativeID:"controllerType=0 controllerNumber=1 scan=1801"
PGNIGFPGPK	1|Oxidation|7|Oxidation	20200710_EXPL2_Evo2_PR_SA_100spd_DDA_Ancient_KnownBone_Capra-hircus_P32.3260.3260.2 File:"20200710_EXPL2_Evo2_PR_SA_100spd_DDA_Ancient_KnownBone_Capra-hircus_P32.raw", NativeID:"controllerType=0 controllerNumber=1 scan=3260"
PGTPGLPGFK	1|Oxidation|4|Oxidation|7|Oxidation	20200710_EXPL2_Evo2_PR_SA_100spd_DDA_Ancient_KnownBone_Capra-hircus_P32.5494.5494.2 File:"20200710_EXPL2_Evo2_PR_SA_100spd_DDA_Ancient_KnownBone_Capra-hircus_P32.raw", NativeID:"controllerType=0 controllerNumber=1 scan=5494"
PGEPGLMGPR	1|Oxidation|4|Oxidation	20200710_EXPL2_Evo2_PR_SA_100spd_DDA_Ancient_KnownBone_Capra-hircus_P32.2491.2491.2 File:"20200710_EXPL2_Evo2_PR_SA_100spd_DDA_Ancient_KnownBone_Capra-hircus_P32.raw", NativeID:"controllerType=0 controllerNumber=1 scan=2491"
DYEVDATLK		20200710_EXPL2_Evo2_PR_SA_100spd_DDA_Ancient_KnownBone_Capra-hircus_P32.3667.3667.2 File:"20200710_EXPL2_Evo2_PR_SA_100spd_DDA_Ancient_KnownBone_Capra-hircus_P32.raw", NativeID:"controllerType=0 controllerNumber=1 scan=3667"
GPGPMGLMGPR		20200710_EXPL2_Evo2_PR_SA_100spd_DDA_Ancient_KnownBone_Capra-hircus_P32.5229.5229.2 File:"20200710_EXPL2_Evo2_PR_SA_100spd_DDA_Ancient_KnownBone_Capra-hircus_P32.raw", NativeID:"controllerType=0 controllerNumber=1 scan=5229"
DGNPGNDGPPGR	10|Oxidation	20200710_EXPL2_Evo2_PR_SA_100spd_DDA_Ancient_KnownBone_Capra-hircus_P32.985.985.2 File:"20200710_EXPL2_Evo2_PR_SA_100spd_DDA_Ancient_KnownBone_Capra-hircus_P32.raw", NativeID:"controllerType=0 controllerNumber=1 scan=985"
EMATQLAFMR	5|Deamidated	20200710_EXPL2_Evo2_PR_SA_100spd_DDA_Ancient_KnownBone_Capra-hircus_P32.6764.6764.2 File:"20200710_EXPL2_Evo2_PR_SA_100spd_DDA_Ancient_KnownBone_Capra-hircus_P32.raw", NativeID:"controllerType=0 controllerNumber=1 scan=6764"
GEPGNIGFPGPK	3|Oxidation|9|Oxidation	20200710_EXPL2_Evo2_PR_SA_100spd_DDA_Ancient_KnownBone_Capra-hircus_P32.3369.3369.2 File:"20200710_EXPL2_Evo2_PR_SA_100spd_DDA_Ancient_KnownBone_Capra-hircus_P32.raw", NativeID:"controllerType=0 controllerNumber=1 scan=3369"
GFPGTPGLPGFK	3|Oxidation|9|Oxidation	20200710_EXPL2_Evo2_PR_SA_100spd_DDA_Ancient_KnownBone_Capra-hircus_P32.6078.6078.2 File:"20200710_EXPL2_Evo2_PR_SA_100spd_DDA_Ancient_KnownBone_Capra-hircus_P32.raw", NativeID:"controllerType=0 controllerNumber=1 scan=6078"
GEAGPAGPAGPAGPR		20200710_EXPL2_Evo2_PR_SA_100spd_DDA_Ancient_KnownBone_Capra-hircus_P32.1836.1836.2 File:"20200710_EXPL2_Evo2_PR_SA_100spd_DDA_Ancient_KnownBone_Capra-hircus_P32.raw", NativeID:"controllerType=0 controllerNumber=1 scan=1836"
GIPGPVGAAGATGAR	3|Oxidation	20200710_EXPL2_Evo2_PR_SA_100spd_DDA_Ancient_KnownBone_Capra-hircus_P32.2807.2807.3 File:"20200710_EXPL2_Evo2_PR_SA_100spd_DDA_Ancient_KnownBone_Capra-hircus_P32.raw", NativeID:"controllerType=0 controllerNumber=1 scan=2807"
GGPPGATGFPGAAGR	4|Oxidation|10|Oxidation	20200710_EXPL2_Evo2_PR_SA_100spd_DDA_Ancient_KnownBone_Capra-hircus_P32.2380.2380.2 File:"20200710_EXPL2_Evo2_PR_SA_100spd_DDA_Ancient_KnownBone_Capra-hircus_P32.raw", NativeID:"controllerType=0 controllerNumber=1 scan=2380"
GDGGPPGATGFPGAAGR	12|Oxidation	20200710_EXPL2_Evo2_PR_SA_100spd_DDA_Ancient_KnownBone_Capra-hircus_P32.2904.2904.2 File:"20200710_EXPL2_Evo2_PR_SA_100spd_DDA_Ancient_KnownBone_Capra-hircus_P32.raw", NativeID:"controllerType=0 controllerNumber=1 scan=2904"
GSDGSVGPVGPAGPIGSA		20200710_EXPL2_Evo2_PR_SA_100spd_DDA_Ancient_KnownBone_Capra-hircus_P32.5676.5676.2 File:"20200710_EXPL2_Evo2_PR_SA_100spd_DDA_Ancient_KnownBone_Capra-hircus_P32.raw", NativeID:"controllerType=0 controllerNumber=1 scan=5676"
PGIDGRPGPIGPAGAR	1|Oxidation	20200710_EXPL2_Evo2_PR_SA_100spd_DDA_Ancient_KnownBone_Capra-hircus_P32.5169.5169.2 File:"20200710_EXPL2_Evo2_PR_SA_100spd_DDA_Ancient_KnownBone_Capra-hircus_P32.raw", NativeID:"controllerType=0 controllerNumber=1 scan=5169"
GSDGSVGPVGPAGPIGSAG		20200710_EXPL2_Evo2_PR_SA_100spd_DDA_Ancient_KnownBone_Capra-hircus_P32.5470.5470.2 File:"20200710_EXPL2_Evo2_PR_SA_100spd_DDA_Ancient_KnownBone_Capra-hircus_P32.raw", NativeID:"controllerType=0 controllerNumber=1 scan=5470"
GAAGLPGVAGAPGLPGPR	6|Oxidation|12|Oxidation|17|Oxidation	20200710_EXPL2_Evo2_PR_SA_100spd_DDA_Ancient_KnownBone_Capra-hircus_P32.4630.4630.3 File:"20200710_EXPL2_Evo2_PR_SA_100spd_DDA_Ancient_KnownBone_Capra-hircus_P32.raw", NativeID:"controllerType=0 controllerNumber=1 scan=4630"
NSIAYMDEETGNLK		20200710_EXPL2_Evo2_PR_SA_100spd_DDA_Ancient_KnownBone_Capra-hircus_P32.4764.4764.2 File:"20200710_EXPL2_Evo2_PR_SA_100spd_DDA_Ancient_KnownBone_Capra-hircus_P32.raw", NativeID:"controllerType=0 controllerNumber=1 scan=4764"
~GEIGPVGNPGPAGPAGPR		20200710_EXPL2_Evo2_PR_SA_100spd_DDA_Ancient_KnownBone_Capra-hircus_P32.4060.4060.2 File:"20200710_EXPL2_Evo2_PR_SA_100spd_DDA_Ancient_KnownBone_Capra-hircus_P32.raw", NativeID:"controllerType=0 controllerNumber=1 scan=4060"
AGEDGHPGKPGRPGER	7|Oxidation|10|Oxidation|13|Oxidation	20200710_EXPL2_Evo2_PR_SA_100spd_DDA_Ancient_KnownBone_Capra-hircus_P32.821.821.3 File:"20200710_EXPL2_Evo2_PR_SA_100spd_DDA_Ancient_KnownBone_Capra-hircus_P32.raw", NativeID:"controllerType=0 controllerNumber=1 scan=821"
AGSVGEPGPLGIAGPPGAR	7|Oxidation|16|Oxidation	20200710_EXPL2_Evo2_PR_SA_100spd_DDA_Ancient_KnownBone_Capra-hircus_P32.6440.6440.2 File:"20200710_EXPL2_Evo2_PR_SA_100spd_DDA_Ancient_KnownBone_Capra-hircus_P32.raw", NativeID:"controllerType=0 controllerNumber=1 scan=6440"
GEPGAPGENGTPGQTGAR	3|Oxidation|6|Oxidation|12|Oxidation	20200710_EXPL2_Evo2_PR_SA_100spd_DDA_Ancient_KnownBone_Capra-hircus_P32.1014.1014.2 File:"20200710_EXPL2_Evo2_PR_SA_100spd_DDA_Ancient_KnownBone_Capra-hircus_P32.raw", NativeID:"controllerType=0 controllerNumber=1 scan=1014"
SLNNQIETLLTPEGSR		20200710_EXPL2_Evo2_PR_SA_100spd_DDA_Ancient_KnownBone_Capra-hircus_P32.7458.7458.3 File:"20200710_EXPL2_Evo2_PR_SA_100spd_DDA_Ancient_KnownBone_Capra-hircus_P32.raw", NativeID:"controllerType=0 controllerNumber=1 scan=7458"
GPNGDSGRPGEPGLMGPR	9|Oxidation|12|Oxidation	20200710_EXPL2_Evo2_PR_SA_100spd_DDA_Ancient_KnownBone_Capra-hircus_P32.1972.1972.2 File:"20200710_EXPL2_Evo2_PR_SA_100spd_DDA_Ancient_KnownBone_Capra-hircus_P32.raw", NativeID:"controllerType=0 controllerNumber=1 scan=1972"
VAGSVGEPGPLGIAGPPGAR	8|Oxidation|17|Oxidation	20200710_EXPL2_Evo2_PR_SA_100spd_DDA_Ancient_KnownBone_Capra-hircus_P32.5087.5087.2 File:"20200710_EXPL2_Evo2_PR_SA_100spd_DDA_Ancient_KnownBone_Capra-hircus_P32.raw", NativeID:"controllerType=0 controllerNumber=1 scan=5087"
SLNNQIETLLTPEGSRK		20200710_EXPL2_Evo2_PR_SA_100spd_DDA_Ancient_KnownBone_Capra-hircus_P32.6701.6701.3 File:"20200710_EXPL2_Evo2_PR_SA_100spd_DDA_Ancient_KnownBone_Capra-hircus_P32.raw", NativeID:"controllerType=0 controllerNumber=1 scan=6701"
GLPGVAGSVGEPGPLGIAGPPG	3|Oxidation|12|Oxidation|21|Oxidation	20200710_EXPL2_Evo2_PR_SA_100spd_DDA_Ancient_KnownBone_Capra-hircus_P32.7373.7373.2 File:"20200710_EXPL2_Evo2_PR_SA_100spd_DDA_Ancient_KnownBone_Capra-hircus_P32.raw", NativeID:"controllerType=0 controllerNumber=1 scan=7373"
AVILQGSNDVELVAEGNSR		20200710_EXPL2_Evo2_PR_SA_100spd_DDA_Ancient_KnownBone_Capra-hircus_P32.6181.6181.3 File:"20200710_EXPL2_Evo2_PR_SA_100spd_DDA_Ancient_KnownBone_Capra-hircus_P32.raw", NativeID:"controllerType=0 controllerNumber=1 scan=6181"
GEVGPAGPNGFAGPAGAAGQPGAK	21|Oxidation	20200710_EXPL2_Evo2_PR_SA_100spd_DDA_Ancient_KnownBone_Capra-hircus_P32.3891.3891.2 File:"20200710_EXPL2_Evo2_PR_SA_100spd_DDA_Ancient_KnownBone_Capra-hircus_P32.raw", NativeID:"controllerType=0 controllerNumber=1 scan=3891"
LPGVAGSVGEPGPLGIAGPPGAR	2|Oxidation|11|Oxidation|20|Oxidation	20200710_EXPL2_Evo2_PR_SA_100spd_DDA_Ancient_KnownBone_Capra-hircus_P32.6213.6213.2 File:"20200710_EXPL2_Evo2_PR_SA_100spd_DDA_Ancient_KnownBone_Capra-hircus_P32.raw", NativeID:"controllerType=0 controllerNumber=1 scan=6213"
GLPGVAGSVGEPGPLGIAGPPGAR	3|Oxidation|12|Oxidation|21|Oxidation	20200710_EXPL2_Evo2_PR_SA_100spd_DDA_Ancient_KnownBone_Capra-hircus_P32.6285.6285.3 File:"20200710_EXPL2_Evo2_PR_SA_100spd_DDA_Ancient_KnownBone_Capra-hircus_P32.raw", NativeID:"controllerType=0 controllerNumber=1 scan=6285"
GSDGSVGPVGPAGPIGSAGPPGFPGAPG	21|Oxidation|24|Oxidation|27|Oxidation	20200710_EXPL2_Evo2_PR_SA_100spd_DDA_Ancient_KnownBone_Capra-hircus_P32.6685.6685.3 File:"20200710_EXPL2_Evo2_PR_SA_100spd_DDA_Ancient_KnownBone_Capra-hircus_P32.raw", NativeID:"controllerType=0 controllerNumber=1 scan=6685"
ERGLPGVAGSVGEPGPLGIAGPPGAR	5|Oxidation|14|Oxidation|23|Oxidation	20200710_EXPL2_Evo2_PR_SA_100spd_DDA_Ancient_KnownBone_Capra-hircus_P32.5745.5745.3 File:"20200710_EXPL2_Evo2_PR_SA_100spd_DDA_Ancient_KnownBone_Capra-hircus_P32.raw", NativeID:"controllerType=0 controllerNumber=1 scan=5745"
GSDGSVGPVGPAGPIGSAGPPGFPGAPGPK	21|Oxidation|27|Oxidation	20200710_EXPL2_Evo2_PR_SA_100spd_DDA_Ancient_KnownBone_Capra-hircus_P32.6184.6184.3 File:"20200710_EXPL2_Evo2_PR_SA_100spd_DDA_Ancient_KnownBone_Capra-hircus_P32.raw", NativeID:"controllerType=0 controllerNumber=1 scan=6184"
GSPGERGEVGPAGPNGFAGPAGAAGQPGAK	3|Oxidation|27|Oxidation	20200710_EXPL2_Evo2_PR_SA_100spd_DDA_Ancient_KnownBone_Capra-hircus_P32.3126.3126.2 File:"20200710_EXPL2_Evo2_PR_SA_100spd_DDA_Ancient_KnownBone_Capra-hircus_P32.raw", NativeID:"controllerType=0 controllerNumber=1 scan=3126"
GAPGPDGNNGAQGPPGPQGVQGGK	3|Oxidation|9|Deamidated|15|Oxidation|17|Oxidation|18|Deamidated	20200710_EXPL2_Evo2_PR_SA_100spd_DDA_Ancient_KnownBone_Capra-hircus_P32.3328.3328.2 File:"20200710_EXPL2_Evo2_PR_SA_100spd_DDA_Ancient_KnownBone_Capra-hircus_P32.raw", NativeID:"controllerType=0 controllerNumber=1 scan=3328"
GEQGPAGPPGFQGLPGPAGTAGEVGK	9|Oxidation|12|Deamidated|15|Oxidation	20200710_EXPL2_Evo2_PR_SA_100spd_DDA_Ancient_KnownBone_Capra-hircus_P32.5852.5852.2 File:"20200710_EXPL2_Evo2_PR_SA_100spd_DDA_Ancient_KnownBone_Capra-hircus_P32.raw", NativeID:"controllerType=0 controllerNumber=1 scan=5852"
GEQGPAGPPGFQGLPGPAGTAGEVGKPGER	9|Oxidation|15|Oxidation|27|Oxidation	20200710_EXPL2_Evo2_PR_SA_100spd_DDA_Ancient_KnownBone_Capra-hircus_P32.4895.4895.3 File:"20200710_EXPL2_Evo2_PR_SA_100spd_DDA_Ancient_KnownBone_Capra-hircus_P32.raw", NativeID:"controllerType=0 controllerNumber=1 scan=4895"
XP_041582093.1 collagen alpha-1(I) chain [Vulpes lagopus]
PIGPVGAR		20200710_EXPL2_Evo2_PR_SA_100spd_DDA_Ancient_KnownBone_Capra-hircus_P32.2270.2270.2 File:"20200710_EXPL2_Evo2_PR_SA_100spd_DDA_Ancient_KnownBone_Capra-hircus_P32.raw", NativeID:"controllerType=0 controllerNumber=1 scan=2270"
PAGPQGPR		20200710_EXPL2_Evo2_PR_SA_100spd_DDA_Ancient_KnownBone_Capra-hircus_P32.1124.1124.2 File:"20200710_EXPL2_Evo2_PR_SA_100spd_DDA_Ancient_KnownBone_Capra-hircus_P32.raw", NativeID:"controllerType=0 controllerNumber=1 scan=1124"
GAAGLPGPK	6|Oxidation	20200710_EXPL2_Evo2_PR_SA_100spd_DDA_Ancient_KnownBone_Capra-hircus_P32.2872.2872.2 File:"20200710_EXPL2_Evo2_PR_SA_100spd_DDA_Ancient_KnownBone_Capra-hircus_P32.raw", NativeID:"controllerType=0 controllerNumber=1 scan=2872"
FSGLDGAK		20200710_EXPL2_Evo2_PR_SA_100spd_DDA_Ancient_KnownBone_Capra-hircus_P32.2475.2475.2 File:"20200710_EXPL2_Evo2_PR_SA_100spd_DDA_Ancient_KnownBone_Capra-hircus_P32.raw", NativeID:"controllerType=0 controllerNumber=1 scan=2475"
PGPVGPAGK	1|Oxidation	20200710_EXPL2_Evo2_PR_SA_100spd_DDA_Ancient_KnownBone_Capra-hircus_P32.1337.1337.2 File:"20200710_EXPL2_Evo2_PR_SA_100spd_DDA_Ancient_KnownBone_Capra-hircus_P32.raw", NativeID:"controllerType=0 controllerNumber=1 scan=1337"
NWYISK		20200710_EXPL2_Evo2_PR_SA_100spd_DDA_Ancient_KnownBone_Capra-hircus_P32.4144.4144.2 File:"20200710_EXPL2_Evo2_PR_SA_100spd_DDA_Ancient_KnownBone_Capra-hircus_P32.raw", NativeID:"controllerType=0 controllerNumber=1 scan=4144"
GPAGPQGPR		20200710_EXPL2_Evo2_PR_SA_100spd_DDA_Ancient_KnownBone_Capra-hircus_P32.1151.1151.2 File:"20200710_EXPL2_Evo2_PR_SA_100spd_DDA_Ancient_KnownBone_Capra-hircus_P32.raw", NativeID:"controllerType=0 controllerNumber=1 scan=1151"
TGFPGAAGR	4|Oxidation	20200710_EXPL2_Evo2_PR_SA_100spd_DDA_Ancient_KnownBone_Capra-hircus_P32.1834.1834.2 File:"20200710_EXPL2_Evo2_PR_SA_100spd_DDA_Ancient_KnownBone_Capra-hircus_P32.raw", NativeID:"controllerType=0 controllerNumber=1 scan=1834"
GFSGLDGAK		20200710_EXPL2_Evo2_PR_SA_100spd_DDA_Ancient_KnownBone_Capra-hircus_P32.2662.2662.2 File:"20200710_EXPL2_Evo2_PR_SA_100spd_DDA_Ancient_KnownBone_Capra-hircus_P32.raw", NativeID:"controllerType=0 controllerNumber=1 scan=2662"
PGAPGPAGAR	1|Oxidation|4|Oxidation	20200710_EXPL2_Evo2_PR_SA_100spd_DDA_Ancient_KnownBone_Capra-hircus_P32.934.934.2 File:"20200710_EXPL2_Evo2_PR_SA_100spd_DDA_Ancient_KnownBone_Capra-hircus_P32.raw", NativeID:"controllerType=0 controllerNumber=1 scan=934"
LGAPGPSGAR	4|Oxidation	20200710_EXPL2_Evo2_PR_SA_100spd_DDA_Ancient_KnownBone_Capra-hircus_P32.1351.1351.2 File:"20200710_EXPL2_Evo2_PR_SA_100spd_DDA_Ancient_KnownBone_Capra-hircus_P32.raw", NativeID:"controllerType=0 controllerNumber=1 scan=1351"
GVVGLPGQR	6|Oxidation	20200710_EXPL2_Evo2_PR_SA_100spd_DDA_Ancient_KnownBone_Capra-hircus_P32.2760.2760.2 File:"20200710_EXPL2_Evo2_PR_SA_100spd_DDA_Ancient_KnownBone_Capra-hircus_P32.raw", NativeID:"controllerType=0 controllerNumber=1 scan=2760"
GVMGFPGPK	6|Oxidation	20200710_EXPL2_Evo2_PR_SA_100spd_DDA_Ancient_KnownBone_Capra-hircus_P32.4500.4500.2 File:"20200710_EXPL2_Evo2_PR_SA_100spd_DDA_Ancient_KnownBone_Capra-hircus_P32.raw", NativeID:"controllerType=0 controllerNumber=1 scan=4500"
PPGPPGPAGK	2|Oxidation|5|Oxidation	20200710_EXPL2_Evo2_PR_SA_100spd_DDA_Ancient_KnownBone_Capra-hircus_P32.1952.1952.2 File:"20200710_EXPL2_Evo2_PR_SA_100spd_DDA_Ancient_KnownBone_Capra-hircus_P32.raw", NativeID:"controllerType=0 controllerNumber=1 scan=1952"
PGEAGLPGAK	1|Oxidation|7|Oxidation	20200710_EXPL2_Evo2_PR_SA_100spd_DDA_Ancient_KnownBone_Capra-hircus_P32.1514.1514.2 File:"20200710_EXPL2_Evo2_PR_SA_100spd_DDA_Ancient_KnownBone_Capra-hircus_P32.raw", NativeID:"controllerType=0 controllerNumber=1 scan=1514"
QGPSGASGER		20200710_EXPL2_Evo2_PR_SA_100spd_DDA_Ancient_KnownBone_Capra-hircus_P32.844.844.2 File:"20200710_EXPL2_Evo2_PR_SA_100spd_DDA_Ancient_KnownBone_Capra-hircus_P32.raw", NativeID:"controllerType=0 controllerNumber=1 scan=844"
QGPPGPAGPR	4|Oxidation	20200710_EXPL2_Evo2_PR_SA_100spd_DDA_Ancient_KnownBone_Capra-hircus_P32.1659.1659.2 File:"20200710_EXPL2_Evo2_PR_SA_100spd_DDA_Ancient_KnownBone_Capra-hircus_P32.raw", NativeID:"controllerType=0 controllerNumber=1 scan=1659"
LPIIDVAPL		20200710_EXPL2_Evo2_PR_SA_100spd_DDA_Ancient_KnownBone_Capra-hircus_P32.9331.9331.2 File:"20200710_EXPL2_Evo2_PR_SA_100spd_DDA_Ancient_KnownBone_Capra-hircus_P32.raw", NativeID:"controllerType=0 controllerNumber=1 scan=9331"
PSGASGPAGPR		20200710_EXPL2_Evo2_PR_SA_100spd_DDA_Ancient_KnownBone_Capra-hircus_P32.1152.1152.2 File:"20200710_EXPL2_Evo2_PR_SA_100spd_DDA_Ancient_KnownBone_Capra-hircus_P32.raw", NativeID:"controllerType=0 controllerNumber=1 scan=1152"
PSGPAGPTGAR		20200710_EXPL2_Evo2_PR_SA_100spd_DDA_Ancient_KnownBone_Capra-hircus_P32.1276.1276.2 File:"20200710_EXPL2_Evo2_PR_SA_100spd_DDA_Ancient_KnownBone_Capra-hircus_P32.raw", NativeID:"controllerType=0 controllerNumber=1 scan=1276"
PGPQGIAGQR		20200710_EXPL2_Evo2_PR_SA_100spd_DDA_Ancient_KnownBone_Capra-hircus_P32.3150.3150.2 File:"20200710_EXPL2_Evo2_PR_SA_100spd_DDA_Ancient_KnownBone_Capra-hircus_P32.raw", NativeID:"controllerType=0 controllerNumber=1 scan=3150"
PPGPAGAPGDK	2|Oxidation|8|Oxidation	20200710_EXPL2_Evo2_PR_SA_100spd_DDA_Ancient_KnownBone_Capra-hircus_P32.1013.1013.2 File:"20200710_EXPL2_Evo2_PR_SA_100spd_DDA_Ancient_KnownBone_Capra-hircus_P32.raw", NativeID:"controllerType=0 controllerNumber=1 scan=1013"
GPSGASGPAGPR		20200710_EXPL2_Evo2_PR_SA_100spd_DDA_Ancient_KnownBone_Capra-hircus_P32.1214.1214.2 File:"20200710_EXPL2_Evo2_PR_SA_100spd_DDA_Ancient_KnownBone_Capra-hircus_P32.raw", NativeID:"controllerType=0 controllerNumber=1 scan=1214"
PGPPGAVGPAGK	4|Oxidation	20200710_EXPL2_Evo2_PR_SA_100spd_DDA_Ancient_KnownBone_Capra-hircus_P32.2338.2338.2 File:"20200710_EXPL2_Evo2_PR_SA_100spd_DDA_Ancient_KnownBone_Capra-hircus_P32.raw", NativeID:"controllerType=0 controllerNumber=1 scan=2338"
~PGAPGPVGPAGK	4|Oxidation	20200710_EXPL2_Evo2_PR_SA_100spd_DDA_Ancient_KnownBone_Capra-hircus_P32.2338.2338.2 File:"20200710_EXPL2_Evo2_PR_SA_100spd_DDA_Ancient_KnownBone_Capra-hircus_P32.raw", NativeID:"controllerType=0 controllerNumber=1 scan=2338"
PIGNVGAPGPK	8|Oxidation	20200710_EXPL2_Evo2_PR_SA_100spd_DDA_Ancient_KnownBone_Capra-hircus_P32.1914.1914.2 File:"20200710_EXPL2_Evo2_PR_SA_100spd_DDA_Ancient_KnownBone_Capra-hircus_P32.raw", NativeID:"controllerType=0 controllerNumber=1 scan=1914"
DLEVDTTLK		20200710_EXPL2_Evo2_PR_SA_100spd_DDA_Ancient_KnownBone_Capra-hircus_P32.4661.4661.2 File:"20200710_EXPL2_Evo2_PR_SA_100spd_DDA_Ancient_KnownBone_Capra-hircus_P32.raw", NativeID:"controllerType=0 controllerNumber=1 scan=4661"
PQGPSGPPGPK	8|Oxidation	20200710_EXPL2_Evo2_PR_SA_100spd_DDA_Ancient_KnownBone_Capra-hircus_P32.1246.1246.2 File:"20200710_EXPL2_Evo2_PR_SA_100spd_DDA_Ancient_KnownBone_Capra-hircus_P32.raw", NativeID:"controllerType=0 controllerNumber=1 scan=1246"
RPGAPGPAGAR	2|Oxidation|5|Oxidation	20200710_EXPL2_Evo2_PR_SA_100spd_DDA_Ancient_KnownBone_Capra-hircus_P32.922.922.2 File:"20200710_EXPL2_Evo2_PR_SA_100spd_DDA_Ancient_KnownBone_Capra-hircus_P32.raw", NativeID:"controllerType=0 controllerNumber=1 scan=922"
TGEQGDRGIK	4|Deamidated	20200710_EXPL2_Evo2_PR_SA_100spd_DDA_Ancient_KnownBone_Capra-hircus_P32.1162.1162.2 File:"20200710_EXPL2_Evo2_PR_SA_100spd_DDA_Ancient_KnownBone_Capra-hircus_P32.raw", NativeID:"controllerType=0 controllerNumber=1 scan=1162"
ARGPAGPQGPR		20200710_EXPL2_Evo2_PR_SA_100spd_DDA_Ancient_KnownBone_Capra-hircus_P32.1139.1139.2 File:"20200710_EXPL2_Evo2_PR_SA_100spd_DDA_Ancient_KnownBone_Capra-hircus_P32.raw", NativeID:"controllerType=0 controllerNumber=1 scan=1139"
EPGASGPMGPR	2|Oxidation	20200710_EXPL2_Evo2_PR_SA_100spd_DDA_Ancient_KnownBone_Capra-hircus_P32.1642.1642.2 File:"20200710_EXPL2_Evo2_PR_SA_100spd_DDA_Ancient_KnownBone_Capra-hircus_P32.raw", NativeID:"controllerType=0 controllerNumber=1 scan=1642"
TPGPQGIAGQR		20200710_EXPL2_Evo2_PR_SA_100spd_DDA_Ancient_KnownBone_Capra-hircus_P32.2023.2023.2 File:"20200710_EXPL2_Evo2_PR_SA_100spd_DDA_Ancient_KnownBone_Capra-hircus_P32.raw", NativeID:"controllerType=0 controllerNumber=1 scan=2023"
GRPGAPGPAGAR	3|Oxidation|6|Oxidation	20200710_EXPL2_Evo2_PR_SA_100spd_DDA_Ancient_KnownBone_Capra-hircus_P32.1963.1963.3 File:"20200710_EXPL2_Evo2_PR_SA_100spd_DDA_Ancient_KnownBone_Capra-hircus_P32.raw", NativeID:"controllerType=0 controllerNumber=1 scan=1963"
AGPAGPIGPVGAR		20200710_EXPL2_Evo2_PR_SA_100spd_DDA_Ancient_KnownBone_Capra-hircus_P32.3387.3387.2 File:"20200710_EXPL2_Evo2_PR_SA_100spd_DDA_Ancient_KnownBone_Capra-hircus_P32.raw", NativeID:"controllerType=0 controllerNumber=1 scan=3387"
PGLPGPSGEPGK	1|Oxidation|4|Oxidation	20200710_EXPL2_Evo2_PR_SA_100spd_DDA_Ancient_KnownBone_Capra-hircus_P32.4400.4400.2 File:"20200710_EXPL2_Evo2_PR_SA_100spd_DDA_Ancient_KnownBone_Capra-hircus_P32.raw", NativeID:"controllerType=0 controllerNumber=1 scan=4400"
TGPPGPAGQDGR	4|Oxidation	20200710_EXPL2_Evo2_PR_SA_100spd_DDA_Ancient_KnownBone_Capra-hircus_P32.1127.1127.2 File:"20200710_EXPL2_Evo2_PR_SA_100spd_DDA_Ancient_KnownBone_Capra-hircus_P32.raw", NativeID:"controllerType=0 controllerNumber=1 scan=1127"
APGLQGMPGER	2|Oxidation|8|Oxidation	20200710_EXPL2_Evo2_PR_SA_100spd_DDA_Ancient_KnownBone_Capra-hircus_P32.2294.2294.2 File:"20200710_EXPL2_Evo2_PR_SA_100spd_DDA_Ancient_KnownBone_Capra-hircus_P32.raw", NativeID:"controllerType=0 controllerNumber=1 scan=2294"
GVPGPPGAVGPAGK		20200710_EXPL2_Evo2_PR_SA_100spd_DDA_Ancient_KnownBone_Capra-hircus_P32.2946.2946.2 File:"20200710_EXPL2_Evo2_PR_SA_100spd_DDA_Ancient_KnownBone_Capra-hircus_P32.raw", NativeID:"controllerType=0 controllerNumber=1 scan=2946"
GQAGVMGFPGPK	9|Oxidation	20200710_EXPL2_Evo2_PR_SA_100spd_DDA_Ancient_KnownBone_Capra-hircus_P32.4095.4095.2 File:"20200710_EXPL2_Evo2_PR_SA_100spd_DDA_Ancient_KnownBone_Capra-hircus_P32.raw", NativeID:"controllerType=0 controllerNumber=1 scan=4095"
SGPQGPSGPPGPK	10|Oxidation	20200710_EXPL2_Evo2_PR_SA_100spd_DDA_Ancient_KnownBone_Capra-hircus_P32.1372.1372.2 File:"20200710_EXPL2_Evo2_PR_SA_100spd_DDA_Ancient_KnownBone_Capra-hircus_P32.raw", NativeID:"controllerType=0 controllerNumber=1 scan=1372"
SLSQQIENIR		20200710_EXPL2_Evo2_PR_SA_100spd_DDA_Ancient_KnownBone_Capra-hircus_P32.4645.4645.2 File:"20200710_EXPL2_Evo2_PR_SA_100spd_DDA_Ancient_KnownBone_Capra-hircus_P32.raw", NativeID:"controllerType=0 controllerNumber=1 scan=4645"
LTGSPGSPGPDGK	5|Oxidation|8|Oxidation	20200710_EXPL2_Evo2_PR_SA_100spd_DDA_Ancient_KnownBone_Capra-hircus_P32.1115.1115.2 File:"20200710_EXPL2_Evo2_PR_SA_100spd_DDA_Ancient_KnownBone_Capra-hircus_P32.raw", NativeID:"controllerType=0 controllerNumber=1 scan=1115"
PAGPAGPIGPVGAR		20200710_EXPL2_Evo2_PR_SA_100spd_DDA_Ancient_KnownBone_Capra-hircus_P32.3671.3671.2 File:"20200710_EXPL2_Evo2_PR_SA_100spd_DDA_Ancient_KnownBone_Capra-hircus_P32.raw", NativeID:"controllerType=0 controllerNumber=1 scan=3671"
LPIIDVAPLDVG		20200710_EXPL2_Evo2_PR_SA_100spd_DDA_Ancient_KnownBone_Capra-hircus_P32.9341.9341.2 File:"20200710_EXPL2_Evo2_PR_SA_100spd_DDA_Ancient_KnownBone_Capra-hircus_P32.raw", NativeID:"controllerType=0 controllerNumber=1 scan=9341"
GVVGLPGQRGER	6|Oxidation|8|Deamidated	20200710_EXPL2_Evo2_PR_SA_100spd_DDA_Ancient_KnownBone_Capra-hircus_P32.2354.2354.2 File:"20200710_EXPL2_Evo2_PR_SA_100spd_DDA_Ancient_KnownBone_Capra-hircus_P32.raw", NativeID:"controllerType=0 controllerNumber=1 scan=2354"
GLTGSPGSPGPDGK	6|Oxidation	20200710_EXPL2_Evo2_PR_SA_100spd_DDA_Ancient_KnownBone_Capra-hircus_P32.1846.1846.2 File:"20200710_EXPL2_Evo2_PR_SA_100spd_DDA_Ancient_KnownBone_Capra-hircus_P32.raw", NativeID:"controllerType=0 controllerNumber=1 scan=1846"
GETGEQGDRGIK		20200710_EXPL2_Evo2_PR_SA_100spd_DDA_Ancient_KnownBone_Capra-hircus_P32.1082.1082.2 File:"20200710_EXPL2_Evo2_PR_SA_100spd_DDA_Ancient_KnownBone_Capra-hircus_P32.raw", NativeID:"controllerType=0 controllerNumber=1 scan=1082"
ISVPGPMGPSGPR		20200710_EXPL2_Evo2_PR_SA_100spd_DDA_Ancient_KnownBone_Capra-hircus_P32.4774.4774.2 File:"20200710_EXPL2_Evo2_PR_SA_100spd_DDA_Ancient_KnownBone_Capra-hircus_P32.raw", NativeID:"controllerType=0 controllerNumber=1 scan=4774"
EQGPSGASGPAGPR		20200710_EXPL2_Evo2_PR_SA_100spd_DDA_Ancient_KnownBone_Capra-hircus_P32.1358.1358.2 File:"20200710_EXPL2_Evo2_PR_SA_100spd_DDA_Ancient_KnownBone_Capra-hircus_P32.raw", NativeID:"controllerType=0 controllerNumber=1 scan=1358"
GPAGPAGPIGPVGAR		20200710_EXPL2_Evo2_PR_SA_100spd_DDA_Ancient_KnownBone_Capra-hircus_P32.3811.3811.2 File:"20200710_EXPL2_Evo2_PR_SA_100spd_DDA_Ancient_KnownBone_Capra-hircus_P32.raw", NativeID:"controllerType=0 controllerNumber=1 scan=3811"
PSGPQGPSGPPGPK	5|Deamidated|11|Oxidation	20200710_EXPL2_Evo2_PR_SA_100spd_DDA_Ancient_KnownBone_Capra-hircus_P32.1553.1553.2 File:"20200710_EXPL2_Evo2_PR_SA_100spd_DDA_Ancient_KnownBone_Capra-hircus_P32.raw", NativeID:"controllerType=0 controllerNumber=1 scan=1553"
GLPGPPGAPGPQGF	3|Oxidation|6|Oxidation|9|Oxidation	20200710_EXPL2_Evo2_PR_SA_100spd_DDA_Ancient_KnownBone_Capra-hircus_P32.5409.5409.2 File:"20200710_EXPL2_Evo2_PR_SA_100spd_DDA_Ancient_KnownBone_Capra-hircus_P32.raw", NativeID:"controllerType=0 controllerNumber=1 scan=5409"
DRDLEVDTTLK		20200710_EXPL2_Evo2_PR_SA_100spd_DDA_Ancient_KnownBone_Capra-hircus_P32.3413.3413.3 File:"20200710_EXPL2_Evo2_PR_SA_100spd_DDA_Ancient_KnownBone_Capra-hircus_P32.raw", NativeID:"controllerType=0 controllerNumber=1 scan=3413"
APGTPGPQGIAGQR	2|Oxidation	20200710_EXPL2_Evo2_PR_SA_100spd_DDA_Ancient_KnownBone_Capra-hircus_P32.2162.2162.2 File:"20200710_EXPL2_Evo2_PR_SA_100spd_DDA_Ancient_KnownBone_Capra-hircus_P32.raw", NativeID:"controllerType=0 controllerNumber=1 scan=2162"
GISVPGPMGPSGPR	8|Oxidation	20200710_EXPL2_Evo2_PR_SA_100spd_DDA_Ancient_KnownBone_Capra-hircus_P32.3715.3715.2 File:"20200710_EXPL2_Evo2_PR_SA_100spd_DDA_Ancient_KnownBone_Capra-hircus_P32.raw", NativeID:"controllerType=0 controllerNumber=1 scan=3715"
PGTAGLPGMKGHR	1|Oxidation|7|Oxidation|9|Oxidation	20200710_EXPL2_Evo2_PR_SA_100spd_DDA_Ancient_KnownBone_Capra-hircus_P32.2469.2469.3 File:"20200710_EXPL2_Evo2_PR_SA_100spd_DDA_Ancient_KnownBone_Capra-hircus_P32.raw", NativeID:"controllerType=0 controllerNumber=1 scan=2469"
GFPGLPGPSGEPGK	3|Oxidation|6|Oxidation	20200710_EXPL2_Evo2_PR_SA_100spd_DDA_Ancient_KnownBone_Capra-hircus_P32.4231.4231.2 File:"20200710_EXPL2_Evo2_PR_SA_100spd_DDA_Ancient_KnownBone_Capra-hircus_P32.raw", NativeID:"controllerType=0 controllerNumber=1 scan=4231"
GPSGPQGPSGPPGPK	12|Oxidation	20200710_EXPL2_Evo2_PR_SA_100spd_DDA_Ancient_KnownBone_Capra-hircus_P32.1470.1470.3 File:"20200710_EXPL2_Evo2_PR_SA_100spd_DDA_Ancient_KnownBone_Capra-hircus_P32.raw", NativeID:"controllerType=0 controllerNumber=1 scan=1470"
GAPGTPGPQGIAGQR	3|Oxidation	20200710_EXPL2_Evo2_PR_SA_100spd_DDA_Ancient_KnownBone_Capra-hircus_P32.2196.2196.2 File:"20200710_EXPL2_Evo2_PR_SA_100spd_DDA_Ancient_KnownBone_Capra-hircus_P32.raw", NativeID:"controllerType=0 controllerNumber=1 scan=2196"
PSGNAGPPGPPGPAGK	8|Oxidation|13|Oxidation	20200710_EXPL2_Evo2_PR_SA_100spd_DDA_Ancient_KnownBone_Capra-hircus_P32.1350.1350.2 File:"20200710_EXPL2_Evo2_PR_SA_100spd_DDA_Ancient_KnownBone_Capra-hircus_P32.raw", NativeID:"controllerType=0 controllerNumber=1 scan=1350"
LNGLPGPIGPPGPR	5|Oxidation|11|Oxidation|13|Oxidation	20200710_EXPL2_Evo2_PR_SA_100spd_DDA_Ancient_KnownBone_Capra-hircus_P32.4191.4191.2 File:"20200710_EXPL2_Evo2_PR_SA_100spd_DDA_Ancient_KnownBone_Capra-hircus_P32.raw", NativeID:"controllerType=0 controllerNumber=1 scan=4191"
SAGPPGATGFPGAAGR	5|Oxidation|11|Oxidation	20200710_EXPL2_Evo2_PR_SA_100spd_DDA_Ancient_KnownBone_Capra-hircus_P32.2529.2529.2 File:"20200710_EXPL2_Evo2_PR_SA_100spd_DDA_Ancient_KnownBone_Capra-hircus_P32.raw", NativeID:"controllerType=0 controllerNumber=1 scan=2529"
TGPIGPPGPAGAPGDK	7|Oxidation|13|Oxidation	20200710_EXPL2_Evo2_PR_SA_100spd_DDA_Ancient_KnownBone_Capra-hircus_P32.2170.2170.2 File:"20200710_EXPL2_Evo2_PR_SA_100spd_DDA_Ancient_KnownBone_Capra-hircus_P32.raw", NativeID:"controllerType=0 controllerNumber=1 scan=2170"
ALLLQGSNEIEIR		20200710_EXPL2_Evo2_PR_SA_100spd_DDA_Ancient_KnownBone_Capra-hircus_P32.6668.6668.2 File:"20200710_EXPL2_Evo2_PR_SA_100spd_DDA_Ancient_KnownBone_Capra-hircus_P32.raw", NativeID:"controllerType=0 controllerNumber=1 scan=6668"
GFSGLQGPPGPPGSPG	6|Deamidated|9|Oxidation|12|Oxidation|15|Oxidation	20200710_EXPL2_Evo2_PR_SA_100spd_DDA_Ancient_KnownBone_Capra-hircus_P32.4919.4919.2 File:"20200710_EXPL2_Evo2_PR_SA_100spd_DDA_Ancient_KnownBone_Capra-hircus_P32.raw", NativeID:"controllerType=0 controllerNumber=1 scan=4919"
GSAGPPGATGFPGAAGR	6|Oxidation|12|Oxidation	20200710_EXPL2_Evo2_PR_SA_100spd_DDA_Ancient_KnownBone_Capra-hircus_P32.7978.7978.2 File:"20200710_EXPL2_Evo2_PR_SA_100spd_DDA_Ancient_KnownBone_Capra-hircus_P32.raw", NativeID:"controllerType=0 controllerNumber=1 scan=7978"
AAGPAGNPGADGQPGAK	8|Oxidation|14|Oxidation	20200710_EXPL2_Evo2_PR_SA_100spd_DDA_Ancient_KnownBone_Capra-hircus_P32.1022.1022.2 File:"20200710_EXPL2_Evo2_PR_SA_100spd_DDA_Ancient_KnownBone_Capra-hircus_P32.raw", NativeID:"controllerType=0 controllerNumber=1 scan=1022"
PGEVGPPGPPGPAGEK	1|Oxidation|7|Oxidation|12|Oxidation	20200710_EXPL2_Evo2_PR_SA_100spd_DDA_Ancient_KnownBone_Capra-hircus_P32.1832.1832.2 File:"20200710_EXPL2_Evo2_PR_SA_100spd_DDA_Ancient_KnownBone_Capra-hircus_P32.raw", NativeID:"controllerType=0 controllerNumber=1 scan=1832"
PMGPPGLAGPPGESGR	11|Oxidation	20200710_EXPL2_Evo2_PR_SA_100spd_DDA_Ancient_KnownBone_Capra-hircus_P32.4011.4011.2 File:"20200710_EXPL2_Evo2_PR_SA_100spd_DDA_Ancient_KnownBone_Capra-hircus_P32.raw", NativeID:"controllerType=0 controllerNumber=1 scan=4011"
PTGIQGPPGPAGEEGK	8|Oxidation	20200710_EXPL2_Evo2_PR_SA_100spd_DDA_Ancient_KnownBone_Capra-hircus_P32.2182.2182.2 File:"20200710_EXPL2_Evo2_PR_SA_100spd_DDA_Ancient_KnownBone_Capra-hircus_P32.raw", NativeID:"controllerType=0 controllerNumber=1 scan=2182"
PGEAGRPGEAGLPGAK	1|Oxidation|7|Oxidation|13|Oxidation	20200710_EXPL2_Evo2_PR_SA_100spd_DDA_Ancient_KnownBone_Capra-hircus_P32.1389.1389.2 File:"20200710_EXPL2_Evo2_PR_SA_100spd_DDA_Ancient_KnownBone_Capra-hircus_P32.raw", NativeID:"controllerType=0 controllerNumber=1 scan=1389"
SPGEQGPSGASGPAGPR	2|Oxidation	20200710_EXPL2_Evo2_PR_SA_100spd_DDA_Ancient_KnownBone_Capra-hircus_P32.1420.1420.2 File:"20200710_EXPL2_Evo2_PR_SA_100spd_DDA_Ancient_KnownBone_Capra-hircus_P32.raw", NativeID:"controllerType=0 controllerNumber=1 scan=1420"
LTGPIGPPGPAGAPGDK	8|Oxidation|14|Oxidation	20200710_EXPL2_Evo2_PR_SA_100spd_DDA_Ancient_KnownBone_Capra-hircus_P32.3226.3226.2 File:"20200710_EXPL2_Evo2_PR_SA_100spd_DDA_Ancient_KnownBone_Capra-hircus_P32.raw", NativeID:"controllerType=0 controllerNumber=1 scan=3226"
SDPADVAIQLTFLR		20200710_EXPL2_Evo2_PR_SA_100spd_DDA_Ancient_KnownBone_Capra-hircus_P32.8874.8874.2 File:"20200710_EXPL2_Evo2_PR_SA_100spd_DDA_Ancient_KnownBone_Capra-hircus_P32.raw", NativeID:"controllerType=0 controllerNumber=1 scan=8874"
GETGPAGPAGPIGPVGAR		20200710_EXPL2_Evo2_PR_SA_100spd_DDA_Ancient_KnownBone_Capra-hircus_P32.4216.4216.3 File:"20200710_EXPL2_Evo2_PR_SA_100spd_DDA_Ancient_KnownBone_Capra-hircus_P32.raw", NativeID:"controllerType=0 controllerNumber=1 scan=4216"
DGLNGLPGPIGPPGPR	7|Oxidation|13|Oxidation|15|Oxidation	20200710_EXPL2_Evo2_PR_SA_100spd_DDA_Ancient_KnownBone_Capra-hircus_P32.9851.9851.2 File:"20200710_EXPL2_Evo2_PR_SA_100spd_DDA_Ancient_KnownBone_Capra-hircus_P32.raw", NativeID:"controllerType=0 controllerNumber=1 scan=9851"
TSRLPIIDVAPLDVG		20200710_EXPL2_Evo2_PR_SA_100spd_DDA_Ancient_KnownBone_Capra-hircus_P32.8630.8630.2 File:"20200710_EXPL2_Evo2_PR_SA_100spd_DDA_Ancient_KnownBone_Capra-hircus_P32.raw", NativeID:"controllerType=0 controllerNumber=1 scan=8630"
NSVAYMDQQTGNLK		20200710_EXPL2_Evo2_PR_SA_100spd_DDA_Ancient_KnownBone_Capra-hircus_P32.3426.3426.2 File:"20200710_EXPL2_Evo2_PR_SA_100spd_DDA_Ancient_KnownBone_Capra-hircus_P32.raw", NativeID:"controllerType=0 controllerNumber=1 scan=3426"
GLTGPIGPPGPAGAPGDK	9|Oxidation	20200710_EXPL2_Evo2_PR_SA_100spd_DDA_Ancient_KnownBone_Capra-hircus_P32.4277.4277.3 File:"20200710_EXPL2_Evo2_PR_SA_100spd_DDA_Ancient_KnownBone_Capra-hircus_P32.raw", NativeID:"controllerType=0 controllerNumber=1 scan=4277"
GPPGPPGKNGDDGEAGK	3|Oxidation|6|Oxidation|9|Deamidated	20200710_EXPL2_Evo2_PR_SA_100spd_DDA_Ancient_KnownBone_Capra-hircus_P32.902.902.3 File:"20200710_EXPL2_Evo2_PR_SA_100spd_DDA_Ancient_KnownBone_Capra-hircus_P32.raw", NativeID:"controllerType=0 controllerNumber=1 scan=902"
GANGAPGIAGAPGFPGAR	6|Oxidation|12|Oxidation|15|Oxidation	20200710_EXPL2_Evo2_PR_SA_100spd_DDA_Ancient_KnownBone_Capra-hircus_P32.3719.3719.3 File:"20200710_EXPL2_Evo2_PR_SA_100spd_DDA_Ancient_KnownBone_Capra-hircus_P32.raw", NativeID:"controllerType=0 controllerNumber=1 scan=3719"
SPGEAGRPGEAGLPGAK	2|Oxidation|8|Oxidation|14|Oxidation	20200710_EXPL2_Evo2_PR_SA_100spd_DDA_Ancient_KnownBone_Capra-hircus_P32.1400.1400.2 File:"20200710_EXPL2_Evo2_PR_SA_100spd_DDA_Ancient_KnownBone_Capra-hircus_P32.raw", NativeID:"controllerType=0 controllerNumber=1 scan=1400"
GPAGAPGTPGPQGIAGQR	6|Oxidation	20200710_EXPL2_Evo2_PR_SA_100spd_DDA_Ancient_KnownBone_Capra-hircus_P32.2468.2468.2 File:"20200710_EXPL2_Evo2_PR_SA_100spd_DDA_Ancient_KnownBone_Capra-hircus_P32.raw", NativeID:"controllerType=0 controllerNumber=1 scan=2468"
NGDDGEAGKPGRPGER	13|Oxidation	20200710_EXPL2_Evo2_PR_SA_100spd_DDA_Ancient_KnownBone_Capra-hircus_P32.814.814.2 File:"20200710_EXPL2_Evo2_PR_SA_100spd_DDA_Ancient_KnownBone_Capra-hircus_P32.raw", NativeID:"controllerType=0 controllerNumber=1 scan=814"
PGRPGERGPPGPQGAR	1|Oxidation|4|Oxidation|10|Oxidation|13|Deamidated	20200710_EXPL2_Evo2_PR_SA_100spd_DDA_Ancient_KnownBone_Capra-hircus_P32.1088.1088.2 File:"20200710_EXPL2_Evo2_PR_SA_100spd_DDA_Ancient_KnownBone_Capra-hircus_P32.raw", NativeID:"controllerType=0 controllerNumber=1 scan=1088"
GSPGEAGRPGEAGLPGAK	3|Oxidation|9|Oxidation|15|Oxidation	20200710_EXPL2_Evo2_PR_SA_100spd_DDA_Ancient_KnownBone_Capra-hircus_P32.1346.1346.2 File:"20200710_EXPL2_Evo2_PR_SA_100spd_DDA_Ancient_KnownBone_Capra-hircus_P32.raw", NativeID:"controllerType=0 controllerNumber=1 scan=1346"
DGEAGAQGPPGPAGPAGER		20200710_EXPL2_Evo2_PR_SA_100spd_DDA_Ancient_KnownBone_Capra-hircus_P32.2055.2055.3 File:"20200710_EXPL2_Evo2_PR_SA_100spd_DDA_Ancient_KnownBone_Capra-hircus_P32.raw", NativeID:"controllerType=0 controllerNumber=1 scan=2055"
RGETGPAGPAGPIGPVGAR		20200710_EXPL2_Evo2_PR_SA_100spd_DDA_Ancient_KnownBone_Capra-hircus_P32.3239.3239.3 File:"20200710_EXPL2_Evo2_PR_SA_100spd_DDA_Ancient_KnownBone_Capra-hircus_P32.raw", NativeID:"controllerType=0 controllerNumber=1 scan=3239"
GEPGSPGENGAPGQMGPR	3|Oxidation|6|Oxidation|12|Oxidation	20200710_EXPL2_Evo2_PR_SA_100spd_DDA_Ancient_KnownBone_Capra-hircus_P32.1426.1426.2 File:"20200710_EXPL2_Evo2_PR_SA_100spd_DDA_Ancient_KnownBone_Capra-hircus_P32.raw", NativeID:"controllerType=0 controllerNumber=1 scan=1426"
PGEQGVPGDLGAPGPSGAR	1|Oxidation|13|Oxidation	20200710_EXPL2_Evo2_PR_SA_100spd_DDA_Ancient_KnownBone_Capra-hircus_P32.3059.3059.3 File:"20200710_EXPL2_Evo2_PR_SA_100spd_DDA_Ancient_KnownBone_Capra-hircus_P32.raw", NativeID:"controllerType=0 controllerNumber=1 scan=3059"
GPPGPMGPPGLAGPPGESGR	15|Oxidation	20200710_EXPL2_Evo2_PR_SA_100spd_DDA_Ancient_KnownBone_Capra-hircus_P32.4752.4752.2 File:"20200710_EXPL2_Evo2_PR_SA_100spd_DDA_Ancient_KnownBone_Capra-hircus_P32.raw", NativeID:"controllerType=0 controllerNumber=1 scan=4752"
VGPPGPSGNAGPPGPPGPAGK	4|Oxidation|13|Oxidation|16|Oxidation	20200710_EXPL2_Evo2_PR_SA_100spd_DDA_Ancient_KnownBone_Capra-hircus_P32.4150.4150.3 File:"20200710_EXPL2_Evo2_PR_SA_100spd_DDA_Ancient_KnownBone_Capra-hircus_P32.raw", NativeID:"controllerType=0 controllerNumber=1 scan=4150"
TGPPGPAGQDGRPGPPGPPG	4|Oxidation|13|Oxidation|18|Oxidation|19|Oxidation	20200710_EXPL2_Evo2_PR_SA_100spd_DDA_Ancient_KnownBone_Capra-hircus_P32.1617.1617.2 File:"20200710_EXPL2_Evo2_PR_SA_100spd_DDA_Ancient_KnownBone_Capra-hircus_P32.raw", NativeID:"controllerType=0 controllerNumber=1 scan=1617"
PGPTGIQGPPGPAGEEGKR	1|Oxidation|10|Oxidation	20200710_EXPL2_Evo2_PR_SA_100spd_DDA_Ancient_KnownBone_Capra-hircus_P32.2156.2156.3 File:"20200710_EXPL2_Evo2_PR_SA_100spd_DDA_Ancient_KnownBone_Capra-hircus_P32.raw", NativeID:"controllerType=0 controllerNumber=1 scan=2156"
PAGPPGAPGAPGAPGPVGPAGK	5|Oxidation|8|Oxidation|11|Oxidation|14|Oxidation	20200710_EXPL2_Evo2_PR_SA_100spd_DDA_Ancient_KnownBone_Capra-hircus_P32.2086.2086.2 File:"20200710_EXPL2_Evo2_PR_SA_100spd_DDA_Ancient_KnownBone_Capra-hircus_P32.raw", NativeID:"controllerType=0 controllerNumber=1 scan=2086"
GEPGPTGIQGPPGPAGEEGK	3|Oxidation|12|Oxidation	20200710_EXPL2_Evo2_PR_SA_100spd_DDA_Ancient_KnownBone_Capra-hircus_P32.3033.3033.2 File:"20200710_EXPL2_Evo2_PR_SA_100spd_DDA_Ancient_KnownBone_Capra-hircus_P32.raw", NativeID:"controllerType=0 controllerNumber=1 scan=3033"
GEPGPTGIQGPPGPAGEEGKR	5|Oxidation|12|Oxidation	20200710_EXPL2_Evo2_PR_SA_100spd_DDA_Ancient_KnownBone_Capra-hircus_P32.2193.2193.3 File:"20200710_EXPL2_Evo2_PR_SA_100spd_DDA_Ancient_KnownBone_Capra-hircus_P32.raw", NativeID:"controllerType=0 controllerNumber=1 scan=2193"
TGPPGPAGQDGRPGPPGPPGAR	4|Oxidation|16|Oxidation|19|Oxidation	20200710_EXPL2_Evo2_PR_SA_100spd_DDA_Ancient_KnownBone_Capra-hircus_P32.1609.1609.3 File:"20200710_EXPL2_Evo2_PR_SA_100spd_DDA_Ancient_KnownBone_Capra-hircus_P32.raw", NativeID:"controllerType=0 controllerNumber=1 scan=1609"
GEPGPPGPAGFAGPPGADGQPGAK	3|Oxidation|6|Oxidation|15|Oxidation	20200710_EXPL2_Evo2_PR_SA_100spd_DDA_Ancient_KnownBone_Capra-hircus_P32.3463.3463.2 File:"20200710_EXPL2_Evo2_PR_SA_100spd_DDA_Ancient_KnownBone_Capra-hircus_P32.raw", NativeID:"controllerType=0 controllerNumber=1 scan=3463"
GETGPAGPPGAPGAPGAPGPVGPAGK	9|Oxidation|12|Oxidation	20200710_EXPL2_Evo2_PR_SA_100spd_DDA_Ancient_KnownBone_Capra-hircus_P32.3148.3148.2 File:"20200710_EXPL2_Evo2_PR_SA_100spd_DDA_Ancient_KnownBone_Capra-hircus_P32.raw", NativeID:"controllerType=0 controllerNumber=1 scan=3148"
GDAGAPGAPGSQGAPGLQGMPGER	6|Oxidation|9|Oxidation|15|Oxidation|21|Oxidation	20200710_EXPL2_Evo2_PR_SA_100spd_DDA_Ancient_KnownBone_Capra-hircus_P32.2691.2691.2 File:"20200710_EXPL2_Evo2_PR_SA_100spd_DDA_Ancient_KnownBone_Capra-hircus_P32.raw", NativeID:"controllerType=0 controllerNumber=1 scan=2691"
GETGPAGRPGEVGPPGPPGPAGEK	9|Oxidation|15|Oxidation	20200710_EXPL2_Evo2_PR_SA_100spd_DDA_Ancient_KnownBone_Capra-hircus_P32.1992.1992.3 File:"20200710_EXPL2_Evo2_PR_SA_100spd_DDA_Ancient_KnownBone_Capra-hircus_P32.raw", NativeID:"controllerType=0 controllerNumber=1 scan=1992"
ATGAAGPPGPTGPAGPPGFPGAVGAK	8|Oxidation|17|Oxidation|20|Oxidation	20200710_EXPL2_Evo2_PR_SA_100spd_DDA_Ancient_KnownBone_Capra-hircus_P32.4305.4305.3 File:"20200710_EXPL2_Evo2_PR_SA_100spd_DDA_Ancient_KnownBone_Capra-hircus_P32.raw", NativeID:"controllerType=0 controllerNumber=1 scan=4305"
GATGAAGPPGPTGPAGPPGFPGAVGAK	9|Oxidation|17|Oxidation|18|Oxidation|21|Oxidation	20200710_EXPL2_Evo2_PR_SA_100spd_DDA_Ancient_KnownBone_Capra-hircus_P32.4256.4256.2 File:"20200710_EXPL2_Evo2_PR_SA_100spd_DDA_Ancient_KnownBone_Capra-hircus_P32.raw", NativeID:"controllerType=0 controllerNumber=1 scan=4256"
GEPGPPGPAGAAGPAGNPGADGQPGAK	3|Oxidation|6|Oxidation|18|Oxidation	20200710_EXPL2_Evo2_PR_SA_100spd_DDA_Ancient_KnownBone_Capra-hircus_P32.1875.1875.2 File:"20200710_EXPL2_Evo2_PR_SA_100spd_DDA_Ancient_KnownBone_Capra-hircus_P32.raw", NativeID:"controllerType=0 controllerNumber=1 scan=1875"
GNDGATGAAGPPGPTGPAGPPGFPGAVG	12|Oxidation|21|Oxidation|24|Oxidation	20200710_EXPL2_Evo2_PR_SA_100spd_DDA_Ancient_KnownBone_Capra-hircus_P32.5546.5546.2 File:"20200710_EXPL2_Evo2_PR_SA_100spd_DDA_Ancient_KnownBone_Capra-hircus_P32.raw", NativeID:"controllerType=0 controllerNumber=1 scan=5546"
GEQGPAGSPGFQGLPGPAGPPGEAGK	9|Oxidation|15|Oxidation|21|Oxidation	20200710_EXPL2_Evo2_PR_SA_100spd_DDA_Ancient_KnownBone_Capra-hircus_P32.4273.4273.2 File:"20200710_EXPL2_Evo2_PR_SA_100spd_DDA_Ancient_KnownBone_Capra-hircus_P32.raw", NativeID:"controllerType=0 controllerNumber=1 scan=4273"
DRGETGPAGPPGAPGAPGAPGPVGPAGK	11|Oxidation|14|Oxidation|17|Oxidation|20|Oxidation	20200710_EXPL2_Evo2_PR_SA_100spd_DDA_Ancient_KnownBone_Capra-hircus_P32.2114.2114.3 File:"20200710_EXPL2_Evo2_PR_SA_100spd_DDA_Ancient_KnownBone_Capra-hircus_P32.raw", NativeID:"controllerType=0 controllerNumber=1 scan=2114"
GDRGETGPAGPPGAPGAPGAPGPVGPAGK	12|Oxidation|21|Oxidation	20200710_EXPL2_Evo2_PR_SA_100spd_DDA_Ancient_KnownBone_Capra-hircus_P32.2557.2557.2 File:"20200710_EXPL2_Evo2_PR_SA_100spd_DDA_Ancient_KnownBone_Capra-hircus_P32.raw", NativeID:"controllerType=0 controllerNumber=1 scan=2557"
GNDGATGAAGPPGPTGPAGPPGFPGAVGAK	21|Oxidation|24|Oxidation	20200710_EXPL2_Evo2_PR_SA_100spd_DDA_Ancient_KnownBone_Capra-hircus_P32.4694.4694.3 File:"20200710_EXPL2_Evo2_PR_SA_100spd_DDA_Ancient_KnownBone_Capra-hircus_P32.raw", NativeID:"controllerType=0 controllerNumber=1 scan=4694"
GPRGETGPAGRPGEVGPPGPPGPAGEK	12|Oxidation|18|Oxidation|21|Oxidation|23|Oxidation	20200710_EXPL2_Evo2_PR_SA_100spd_DDA_Ancient_KnownBone_Capra-hircus_P32.1624.1624.2 File:"20200710_EXPL2_Evo2_PR_SA_100spd_DDA_Ancient_KnownBone_Capra-hircus_P32.raw", NativeID:"controllerType=0 controllerNumber=1 scan=1624"
GFSGLQGPPGPPGSPGEQGPSGASGPAGPR	15|Oxidation	20200710_EXPL2_Evo2_PR_SA_100spd_DDA_Ancient_KnownBone_Capra-hircus_P32.5010.5010.3 File:"20200710_EXPL2_Evo2_PR_SA_100spd_DDA_Ancient_KnownBone_Capra-hircus_P32.raw", NativeID:"controllerType=0 controllerNumber=1 scan=5010"
GAPGDRGEPGPPGPAGFAGPPGADGQPGAK	3|Oxidation|9|Oxidation|12|Oxidation|21|Oxidation	20200710_EXPL2_Evo2_PR_SA_100spd_DDA_Ancient_KnownBone_Capra-hircus_P32.2957.2957.3 File:"20200710_EXPL2_Evo2_PR_SA_100spd_DDA_Ancient_KnownBone_Capra-hircus_P32.raw", NativeID:"controllerType=0 controllerNumber=1 scan=2957"
QGPSGASGERGPPGPMGPPGLAGPPGESGR	13|Oxidation	20200710_EXPL2_Evo2_PR_SA_100spd_DDA_Ancient_KnownBone_Capra-hircus_P32.4057.4057.3 File:"20200710_EXPL2_Evo2_PR_SA_100spd_DDA_Ancient_KnownBone_Capra-hircus_P32.raw", NativeID:"controllerType=0 controllerNumber=1 scan=4057"
GLPGPPGAPGPQGFQGPPGEPGEPGASGPMGPR	3|Oxidation|6|Oxidation|9|Oxidation|18|Oxidation|21|Oxidation|24|Oxidation	20200710_EXPL2_Evo2_PR_SA_100spd_DDA_Ancient_KnownBone_Capra-hircus_P32.4783.4783.3 File:"20200710_EXPL2_Evo2_PR_SA_100spd_DDA_Ancient_KnownBone_Capra-hircus_P32.raw", NativeID:"controllerType=0 controllerNumber=1 scan=4783"
GSEGPQGVRGEPGPPGPAGAAGPAGNPGADGQPGAK	12|Oxidation|15|Oxidation|27|Oxidation	20200710_EXPL2_Evo2_PR_SA_100spd_DDA_Ancient_KnownBone_Capra-hircus_P32.2020.2020.4 File:"20200710_EXPL2_Evo2_PR_SA_100spd_DDA_Ancient_KnownBone_Capra-hircus_P32.raw", NativeID:"controllerType=0 controllerNumber=1 scan=2020"
DGEAGAQGPPGPAGPAGERGEQGPAGSPGFQGLPGPAGPPGEAGK	12|Oxidation|28|Oxidation|34|Oxidation|40|Oxidation	20200710_EXPL2_Evo2_PR_SA_100spd_DDA_Ancient_KnownBone_Capra-hircus_P32.4482.4482.4 File:"20200710_EXPL2_Evo2_PR_SA_100spd_DDA_Ancient_KnownBone_Capra-hircus_P32.raw", NativeID:"controllerType=0 controllerNumber=1 scan=4482"
GEQGPAGSPGFQGLPGPAGPPGEAGKPGEQGVPGDLGAPGPSGAR	9|Oxidation|15|Oxidation|21|Oxidation|27|Oxidation|33|Oxidation|39|Oxidation	20200710_EXPL2_Evo2_PR_SA_100spd_DDA_Ancient_KnownBone_Capra-hircus_P32.4641.4641.3 File:"20200710_EXPL2_Evo2_PR_SA_100spd_DDA_Ancient_KnownBone_Capra-hircus_P32.raw", NativeID:"controllerType=0 controllerNumber=1 scan=4641"
ERGSPGPAGPK		20200710_EXPL2_Evo2_PR_SA_100spd_DDA_Ancient_KnownBone_Capra-hircus_P32.963.963.2 File:"20200710_EXPL2_Evo2_PR_SA_100spd_DDA_Ancient_KnownBone_Capra-hircus_P32.raw", NativeID:"controllerType=0 controllerNumber=1 scan=963"
XP_041618191.1 collagen alpha-1(XII) chain isoform X1 [Vulpes lagopus]
TLSFFNK		20200710_EXPL2_Evo2_PR_SA_100spd_DDA_Ancient_KnownBone_Capra-hircus_P32.5721.5721.2 File:"20200710_EXPL2_Evo2_PR_SA_100spd_DDA_Ancient_KnownBone_Capra-hircus_P32.raw", NativeID:"controllerType=0 controllerNumber=1 scan=5721"
VAIIITDGK		20200710_EXPL2_Evo2_PR_SA_100spd_DDA_Ancient_KnownBone_Capra-hircus_P32.4487.4487.2 File:"20200710_EXPL2_Evo2_PR_SA_100spd_DDA_Ancient_KnownBone_Capra-hircus_P32.raw", NativeID:"controllerType=0 controllerNumber=1 scan=4487"
VLVVVTDGR		20200710_EXPL2_Evo2_PR_SA_100spd_DDA_Ancient_KnownBone_Capra-hircus_P32.4088.4088.2 File:"20200710_EXPL2_Evo2_PR_SA_100spd_DDA_Ancient_KnownBone_Capra-hircus_P32.raw", NativeID:"controllerType=0 controllerNumber=1 scan=4088"
VMILITDGK		20200710_EXPL2_Evo2_PR_SA_100spd_DDA_Ancient_KnownBone_Capra-hircus_P32.5787.5787.2 File:"20200710_EXPL2_Evo2_PR_SA_100spd_DDA_Ancient_KnownBone_Capra-hircus_P32.raw", NativeID:"controllerType=0 controllerNumber=1 scan=5787"
ITWTQAPGR		20200710_EXPL2_Evo2_PR_SA_100spd_DDA_Ancient_KnownBone_Capra-hircus_P32.3562.3562.2 File:"20200710_EXPL2_Evo2_PR_SA_100spd_DDA_Ancient_KnownBone_Capra-hircus_P32.raw", NativeID:"controllerType=0 controllerNumber=1 scan=3562"
IVEVFEIGPK		20200710_EXPL2_Evo2_PR_SA_100spd_DDA_Ancient_KnownBone_Capra-hircus_P32.6807.6807.2 File:"20200710_EXPL2_Evo2_PR_SA_100spd_DDA_Ancient_KnownBone_Capra-hircus_P32.raw", NativeID:"controllerType=0 controllerNumber=1 scan=6807"
SQDEVEIPAR		20200710_EXPL2_Evo2_PR_SA_100spd_DDA_Ancient_KnownBone_Capra-hircus_P32.3029.3029.2 File:"20200710_EXPL2_Evo2_PR_SA_100spd_DDA_Ancient_KnownBone_Capra-hircus_P32.raw", NativeID:"controllerType=0 controllerNumber=1 scan=3029"
DEGVELFAVGIK		20200710_EXPL2_Evo2_PR_SA_100spd_DDA_Ancient_KnownBone_Capra-hircus_P32.7853.7853.2 File:"20200710_EXPL2_Evo2_PR_SA_100spd_DDA_Ancient_KnownBone_Capra-hircus_P32.raw", NativeID:"controllerType=0 controllerNumber=1 scan=7853"
NSDVEIFAVGVK		20200710_EXPL2_Evo2_PR_SA_100spd_DDA_Ancient_KnownBone_Capra-hircus_P32.6575.6575.2 File:"20200710_EXPL2_Evo2_PR_SA_100spd_DDA_Ancient_KnownBone_Capra-hircus_P32.raw", NativeID:"controllerType=0 controllerNumber=1 scan=6575"
VSWDPSPSPVLGYK		20200710_EXPL2_Evo2_PR_SA_100spd_DDA_Ancient_KnownBone_Capra-hircus_P32.6548.6548.2 File:"20200710_EXPL2_Evo2_PR_SA_100spd_DDA_Ancient_KnownBone_Capra-hircus_P32.raw", NativeID:"controllerType=0 controllerNumber=1 scan=6548"
HVFIVDDFESFEK		20200710_EXPL2_Evo2_PR_SA_100spd_DDA_Ancient_KnownBone_Capra-hircus_P32.8518.8518.2 File:"20200710_EXPL2_Evo2_PR_SA_100spd_DDA_Ancient_KnownBone_Capra-hircus_P32.raw", NativeID:"controllerType=0 controllerNumber=1 scan=8518"
VEDIIEAINTFPYR		20200710_EXPL2_Evo2_PR_SA_100spd_DDA_Ancient_KnownBone_Capra-hircus_P32.8801.8801.3 File:"20200710_EXPL2_Evo2_PR_SA_100spd_DDA_Ancient_KnownBone_Capra-hircus_P32.raw", NativeID:"controllerType=0 controllerNumber=1 scan=8801"
DITDTSIGAYWTSAPGMVR	17|Oxidation	20200710_EXPL2_Evo2_PR_SA_100spd_DDA_Ancient_KnownBone_Capra-hircus_P32.7444.7444.3 File:"20200710_EXPL2_Evo2_PR_SA_100spd_DDA_Ancient_KnownBone_Capra-hircus_P32.raw", NativeID:"controllerType=0 controllerNumber=1 scan=7444"
LKPDTPYTITVSSLYPDGEGGR		20200710_EXPL2_Evo2_PR_SA_100spd_DDA_Ancient_KnownBone_Capra-hircus_P32.6760.6760.3 File:"20200710_EXPL2_Evo2_PR_SA_100spd_DDA_Ancient_KnownBone_Capra-hircus_P32.raw", NativeID:"controllerType=0 controllerNumber=1 scan=6760"
~GPGDLEAPSNLVISER		20200710_EXPL2_Evo2_PR_SA_100spd_DDA_Ancient_KnownBone_Capra-hircus_P32.6381.6381.2 File:"20200710_EXPL2_Evo2_PR_SA_100spd_DDA_Ancient_KnownBone_Capra-hircus_P32.raw", NativeID:"controllerType=0 controllerNumber=1 scan=6381"
XP_041624112.1 collagen alpha-2(XI) chain isoform X1 [Vulpes lagopus]
LGVPGLPGYPGR	4|Oxidation|7|Oxidation|10|Oxidation	20200710_EXPL2_Evo2_PR_SA_100spd_DDA_Ancient_KnownBone_Capra-hircus_P32.4998.4998.2 File:"20200710_EXPL2_Evo2_PR_SA_100spd_DDA_Ancient_KnownBone_Capra-hircus_P32.raw", NativeID:"controllerType=0 controllerNumber=1 scan=4998"
TRPGLQAPLLTLY		20200710_EXPL2_Evo2_PR_SA_100spd_DDA_Ancient_KnownBone_Capra-hircus_P32.8434.8434.2 File:"20200710_EXPL2_Evo2_PR_SA_100spd_DDA_Ancient_KnownBone_Capra-hircus_P32.raw", NativeID:"controllerType=0 controllerNumber=1 scan=8434"
XP_041577572.1 collagen alpha-1(III) chain [Vulpes lagopus]
PGPVGPAGK	1|Oxidation	20200710_EXPL2_Evo2_PR_SA_100spd_DDA_Ancient_KnownBone_Capra-hircus_P32.1337.1337.2 File:"20200710_EXPL2_Evo2_PR_SA_100spd_DDA_Ancient_KnownBone_Capra-hircus_P32.raw", NativeID:"controllerType=0 controllerNumber=1 scan=1337"
GVMGFPGPK	6|Oxidation	20200710_EXPL2_Evo2_PR_SA_100spd_DDA_Ancient_KnownBone_Capra-hircus_P32.4500.4500.2 File:"20200710_EXPL2_Evo2_PR_SA_100spd_DDA_Ancient_KnownBone_Capra-hircus_P32.raw", NativeID:"controllerType=0 controllerNumber=1 scan=4500"
GSPGGPGAAGFPGGR	3|Oxidation|6|Oxidation|12|Oxidation	20200710_EXPL2_Evo2_PR_SA_100spd_DDA_Ancient_KnownBone_Capra-hircus_P32.1673.1673.2 File:"20200710_EXPL2_Evo2_PR_SA_100spd_DDA_Ancient_KnownBone_Capra-hircus_P32.raw", NativeID:"controllerType=0 controllerNumber=1 scan=1673"
GEMGPAGIPGAPGLIGAR	3|Oxidation|9|Oxidation|12|Oxidation	20200710_EXPL2_Evo2_PR_SA_100spd_DDA_Ancient_KnownBone_Capra-hircus_P32.5793.5793.2 File:"20200710_EXPL2_Evo2_PR_SA_100spd_DDA_Ancient_KnownBone_Capra-hircus_P32.raw", NativeID:"controllerType=0 controllerNumber=1 scan=5793"
GSPGPQGPPGAPGPLGIAGITGAR	9|Oxidation|12|Oxidation	20200710_EXPL2_Evo2_PR_SA_100spd_DDA_Ancient_KnownBone_Capra-hircus_P32.6481.6481.3 File:"20200710_EXPL2_Evo2_PR_SA_100spd_DDA_Ancient_KnownBone_Capra-hircus_P32.raw", NativeID:"controllerType=0 controllerNumber=1 scan=6481"
XP_041622028.1 collagen alpha-3(VI) chain [Vulpes lagopus]
SGFPLLK		20200710_EXPL2_Evo2_PR_SA_100spd_DDA_Ancient_KnownBone_Capra-hircus_P32.6003.6003.2 File:"20200710_EXPL2_Evo2_PR_SA_100spd_DDA_Ancient_KnownBone_Capra-hircus_P32.raw", NativeID:"controllerType=0 controllerNumber=1 scan=6003"
ALEFVAR		20200710_EXPL2_Evo2_PR_SA_100spd_DDA_Ancient_KnownBone_Capra-hircus_P32.4360.4360.2 File:"20200710_EXPL2_Evo2_PR_SA_100spd_DDA_Ancient_KnownBone_Capra-hircus_P32.raw", NativeID:"controllerType=0 controllerNumber=1 scan=4360"
ALILVGLER		20200710_EXPL2_Evo2_PR_SA_100spd_DDA_Ancient_KnownBone_Capra-hircus_P32.7122.7122.2 File:"20200710_EXPL2_Evo2_PR_SA_100spd_DDA_Ancient_KnownBone_Capra-hircus_P32.raw", NativeID:"controllerType=0 controllerNumber=1 scan=7122"
DVVFLIDGSEGVR		20200710_EXPL2_Evo2_PR_SA_100spd_DDA_Ancient_KnownBone_Capra-hircus_P32.7504.7504.2 File:"20200710_EXPL2_Evo2_PR_SA_100spd_DDA_Ancient_KnownBone_Capra-hircus_P32.raw", NativeID:"controllerType=0 controllerNumber=1 scan=7504"
VVESLDVGPDRVR		20200710_EXPL2_Evo2_PR_SA_100spd_DDA_Ancient_KnownBone_Capra-hircus_P32.3737.3737.3 File:"20200710_EXPL2_Evo2_PR_SA_100spd_DDA_Ancient_KnownBone_Capra-hircus_P32.raw", NativeID:"controllerType=0 controllerNumber=1 scan=3737"
IGDLQPQIVNLLK		20200710_EXPL2_Evo2_PR_SA_100spd_DDA_Ancient_KnownBone_Capra-hircus_P32.8321.8321.2 File:"20200710_EXPL2_Evo2_PR_SA_100spd_DDA_Ancient_KnownBone_Capra-hircus_P32.raw", NativeID:"controllerType=0 controllerNumber=1 scan=8321"
LVDYLDVGFDTTR		20200710_EXPL2_Evo2_PR_SA_100spd_DDA_Ancient_KnownBone_Capra-hircus_P32.7640.7640.2 File:"20200710_EXPL2_Evo2_PR_SA_100spd_DDA_Ancient_KnownBone_Capra-hircus_P32.raw", NativeID:"controllerType=0 controllerNumber=1 scan=7640"
LSDAGITPLFLTSQEDR		20200710_EXPL2_Evo2_PR_SA_100spd_DDA_Ancient_KnownBone_Capra-hircus_P32.7831.7831.2 File:"20200710_EXPL2_Evo2_PR_SA_100spd_DDA_Ancient_KnownBone_Capra-hircus_P32.raw", NativeID:"controllerType=0 controllerNumber=1 scan=7831"
XP_041592186.1 collagen alpha-1(II) chain [Vulpes lagopus]
TGFPGAAGR	4|Oxidation	20200710_EXPL2_Evo2_PR_SA_100spd_DDA_Ancient_KnownBone_Capra-hircus_P32.1834.1834.2 File:"20200710_EXPL2_Evo2_PR_SA_100spd_DDA_Ancient_KnownBone_Capra-hircus_P32.raw", NativeID:"controllerType=0 controllerNumber=1 scan=1834"
GVMGFPGPK	6|Oxidation	20200710_EXPL2_Evo2_PR_SA_100spd_DDA_Ancient_KnownBone_Capra-hircus_P32.4500.4500.2 File:"20200710_EXPL2_Evo2_PR_SA_100spd_DDA_Ancient_KnownBone_Capra-hircus_P32.raw", NativeID:"controllerType=0 controllerNumber=1 scan=4500"
~GSPGPAGPTGK	3|Oxidation	20200710_EXPL2_Evo2_PR_SA_100spd_DDA_Ancient_KnownBone_Capra-hircus_P32.1059.1059.2 File:"20200710_EXPL2_Evo2_PR_SA_100spd_DDA_Ancient_KnownBone_Capra-hircus_P32.raw", NativeID:"controllerType=0 controllerNumber=1 scan=1059"
~PGPQGLAGQR		20200710_EXPL2_Evo2_PR_SA_100spd_DDA_Ancient_KnownBone_Capra-hircus_P32.3150.3150.2 File:"20200710_EXPL2_Evo2_PR_SA_100spd_DDA_Ancient_KnownBone_Capra-hircus_P32.raw", NativeID:"controllerType=0 controllerNumber=1 scan=3150"
PGLPGPSGEPGK	1|Oxidation|4|Oxidation	20200710_EXPL2_Evo2_PR_SA_100spd_DDA_Ancient_KnownBone_Capra-hircus_P32.4400.4400.2 File:"20200710_EXPL2_Evo2_PR_SA_100spd_DDA_Ancient_KnownBone_Capra-hircus_P32.raw", NativeID:"controllerType=0 controllerNumber=1 scan=4400"
GFPGLPGPSGEPGK	3|Oxidation|6|Oxidation	20200710_EXPL2_Evo2_PR_SA_100spd_DDA_Ancient_KnownBone_Capra-hircus_P32.4231.4231.2 File:"20200710_EXPL2_Evo2_PR_SA_100spd_DDA_Ancient_KnownBone_Capra-hircus_P32.raw", NativeID:"controllerType=0 controllerNumber=1 scan=4231"
AQGPPGATGFPGAAGR	4|Oxidation|5|Oxidation|11|Oxidation	20200710_EXPL2_Evo2_PR_SA_100spd_DDA_Ancient_KnownBone_Capra-hircus_P32.2422.2422.3 File:"20200710_EXPL2_Evo2_PR_SA_100spd_DDA_Ancient_KnownBone_Capra-hircus_P32.raw", NativeID:"controllerType=0 controllerNumber=1 scan=2422"
GLTGPIGPPGPAGANGEK	9|Oxidation|15|Deamidated	20200710_EXPL2_Evo2_PR_SA_100spd_DDA_Ancient_KnownBone_Capra-hircus_P32.4546.4546.2 File:"20200710_EXPL2_Evo2_PR_SA_100spd_DDA_Ancient_KnownBone_Capra-hircus_P32.raw", NativeID:"controllerType=0 controllerNumber=1 scan=4546"
XP_041580056.1 collagen alpha-1(V) chain isoform X1 [Vulpes lagopus]
GPAGPMGLTGR		20200710_EXPL2_Evo2_PR_SA_100spd_DDA_Ancient_KnownBone_Capra-hircus_P32.3422.3422.2 File:"20200710_EXPL2_Evo2_PR_SA_100spd_DDA_Ancient_KnownBone_Capra-hircus_P32.raw", NativeID:"controllerType=0 controllerNumber=1 scan=3422"
PGPEDYPLFR		20200710_EXPL2_Evo2_PR_SA_100spd_DDA_Ancient_KnownBone_Capra-hircus_P32.6297.6297.2 File:"20200710_EXPL2_Evo2_PR_SA_100spd_DDA_Ancient_KnownBone_Capra-hircus_P32.raw", NativeID:"controllerType=0 controllerNumber=1 scan=6297"
GPAGAAGPIGIPGR	12|Oxidation	20200710_EXPL2_Evo2_PR_SA_100spd_DDA_Ancient_KnownBone_Capra-hircus_P32.3672.3672.2 File:"20200710_EXPL2_Evo2_PR_SA_100spd_DDA_Ancient_KnownBone_Capra-hircus_P32.raw", NativeID:"controllerType=0 controllerNumber=1 scan=3672"
LGVPGLPGYPGR	4|Oxidation|7|Oxidation|10|Oxidation	20200710_EXPL2_Evo2_PR_SA_100spd_DDA_Ancient_KnownBone_Capra-hircus_P32.4998.4998.2 File:"20200710_EXPL2_Evo2_PR_SA_100spd_DDA_Ancient_KnownBone_Capra-hircus_P32.raw", NativeID:"controllerType=0 controllerNumber=1 scan=4998"
GPNGPQGPTGFPGPK	6|Deamidated|12|Oxidation|14|Oxidation	20200710_EXPL2_Evo2_PR_SA_100spd_DDA_Ancient_KnownBone_Capra-hircus_P32.2982.2982.2 File:"20200710_EXPL2_Evo2_PR_SA_100spd_DDA_Ancient_KnownBone_Capra-hircus_P32.raw", NativeID:"controllerType=0 controllerNumber=1 scan=2982"
VLDFHNLPDGITK		20200710_EXPL2_Evo2_PR_SA_100spd_DDA_Ancient_KnownBone_Capra-hircus_P32.5925.5925.3 File:"20200710_EXPL2_Evo2_PR_SA_100spd_DDA_Ancient_KnownBone_Capra-hircus_P32.raw", NativeID:"controllerType=0 controllerNumber=1 scan=5925"
PGLPGMPGADGPPGHPGK	1|Oxidation|4|Oxidation|7|Oxidation|13|Oxidation|16|Oxidation	20200710_EXPL2_Evo2_PR_SA_100spd_DDA_Ancient_KnownBone_Capra-hircus_P32.2408.2408.2 File:"20200710_EXPL2_Evo2_PR_SA_100spd_DDA_Ancient_KnownBone_Capra-hircus_P32.raw", NativeID:"controllerType=0 controllerNumber=1 scan=2408"
GHPGPPGPPGEQGLPGLAGK	3|Oxidation|6|Oxidation|9|Oxidation|15|Oxidation	20200710_EXPL2_Evo2_PR_SA_100spd_DDA_Ancient_KnownBone_Capra-hircus_P32.2981.2981.3 File:"20200710_EXPL2_Evo2_PR_SA_100spd_DDA_Ancient_KnownBone_Capra-hircus_P32.raw", NativeID:"controllerType=0 controllerNumber=1 scan=2981"
FLGSNDEEMSYDNSPYIR		20200710_EXPL2_Evo2_PR_SA_100spd_DDA_Ancient_KnownBone_Capra-hircus_P32.6304.6304.2 File:"20200710_EXPL2_Evo2_PR_SA_100spd_DDA_Ancient_KnownBone_Capra-hircus_P32.raw", NativeID:"controllerType=0 controllerNumber=1 scan=6304"
TGPPGPPGVVGPQGPTGETGPMGER	4|Oxidation|7|Oxidation	20200710_EXPL2_Evo2_PR_SA_100spd_DDA_Ancient_KnownBone_Capra-hircus_P32.4382.4382.2 File:"20200710_EXPL2_Evo2_PR_SA_100spd_DDA_Ancient_KnownBone_Capra-hircus_P32.raw", NativeID:"controllerType=0 controllerNumber=1 scan=4382"
Taxonomic match: Monodon monoceros Average Score= [0.60739072]
Containing these species:Monodon monoceros
XP_029078820.1 collagen alpha-1(XXII) chain isoform X1 [Monodon monoceros]
HSFAPR		20200710_EXPL2_Evo2_PR_SA_100spd_DDA_Ancient_KnownBone_Capra-hircus_P32.1363.1363.2 File:"20200710_EXPL2_Evo2_PR_SA_100spd_DDA_Ancient_KnownBone_Capra-hircus_P32.raw", NativeID:"controllerType=0 controllerNumber=1 scan=1363"
~MGAFPVVQR		20200710_EXPL2_Evo2_PR_SA_100spd_DDA_Ancient_KnownBone_Capra-hircus_P32.4521.4521.2 File:"20200710_EXPL2_Evo2_PR_SA_100spd_DDA_Ancient_KnownBone_Capra-hircus_P32.raw", NativeID:"controllerType=0 controllerNumber=1 scan=4521"
GENGSPGLPGFLGPR	6|Oxidation|9|Oxidation	20200710_EXPL2_Evo2_PR_SA_100spd_DDA_Ancient_KnownBone_Capra-hircus_P32.5647.5647.2 File:"20200710_EXPL2_Evo2_PR_SA_100spd_DDA_Ancient_KnownBone_Capra-hircus_P32.raw", NativeID:"controllerType=0 controllerNumber=1 scan=5647"
EITGFDLMDLFSVK	8|Oxidation	20200710_EXPL2_Evo2_PR_SA_100spd_DDA_Ancient_KnownBone_Capra-hircus_P32.9340.9340.2 File:"20200710_EXPL2_Evo2_PR_SA_100spd_DDA_Ancient_KnownBone_Capra-hircus_P32.raw", NativeID:"controllerType=0 controllerNumber=1 scan=9340"
XP_029068332.1 collagen alpha-1(I) chain [Monodon monoceros]
PIGPVGAR		20200710_EXPL2_Evo2_PR_SA_100spd_DDA_Ancient_KnownBone_Capra-hircus_P32.2270.2270.2 File:"20200710_EXPL2_Evo2_PR_SA_100spd_DDA_Ancient_KnownBone_Capra-hircus_P32.raw", NativeID:"controllerType=0 controllerNumber=1 scan=2270"
GAAGLPGPK	6|Oxidation	20200710_EXPL2_Evo2_PR_SA_100spd_DDA_Ancient_KnownBone_Capra-hircus_P32.2872.2872.2 File:"20200710_EXPL2_Evo2_PR_SA_100spd_DDA_Ancient_KnownBone_Capra-hircus_P32.raw", NativeID:"controllerType=0 controllerNumber=1 scan=2872"
FSGLDGAK		20200710_EXPL2_Evo2_PR_SA_100spd_DDA_Ancient_KnownBone_Capra-hircus_P32.2475.2475.2 File:"20200710_EXPL2_Evo2_PR_SA_100spd_DDA_Ancient_KnownBone_Capra-hircus_P32.raw", NativeID:"controllerType=0 controllerNumber=1 scan=2475"
PGPVGPAGK	1|Oxidation	20200710_EXPL2_Evo2_PR_SA_100spd_DDA_Ancient_KnownBone_Capra-hircus_P32.1337.1337.2 File:"20200710_EXPL2_Evo2_PR_SA_100spd_DDA_Ancient_KnownBone_Capra-hircus_P32.raw", NativeID:"controllerType=0 controllerNumber=1 scan=1337"
NWYISK		20200710_EXPL2_Evo2_PR_SA_100spd_DDA_Ancient_KnownBone_Capra-hircus_P32.4144.4144.2 File:"20200710_EXPL2_Evo2_PR_SA_100spd_DDA_Ancient_KnownBone_Capra-hircus_P32.raw", NativeID:"controllerType=0 controllerNumber=1 scan=4144"
TGFPGAAGR	4|Oxidation	20200710_EXPL2_Evo2_PR_SA_100spd_DDA_Ancient_KnownBone_Capra-hircus_P32.1834.1834.2 File:"20200710_EXPL2_Evo2_PR_SA_100spd_DDA_Ancient_KnownBone_Capra-hircus_P32.raw", NativeID:"controllerType=0 controllerNumber=1 scan=1834"
GFSGLDGAK		20200710_EXPL2_Evo2_PR_SA_100spd_DDA_Ancient_KnownBone_Capra-hircus_P32.2662.2662.2 File:"20200710_EXPL2_Evo2_PR_SA_100spd_DDA_Ancient_KnownBone_Capra-hircus_P32.raw", NativeID:"controllerType=0 controllerNumber=1 scan=2662"
PGAPGPAGAR	1|Oxidation|4|Oxidation	20200710_EXPL2_Evo2_PR_SA_100spd_DDA_Ancient_KnownBone_Capra-hircus_P32.934.934.2 File:"20200710_EXPL2_Evo2_PR_SA_100spd_DDA_Ancient_KnownBone_Capra-hircus_P32.raw", NativeID:"controllerType=0 controllerNumber=1 scan=934"
~IGAPGPSGAR	4|Oxidation	20200710_EXPL2_Evo2_PR_SA_100spd_DDA_Ancient_KnownBone_Capra-hircus_P32.1351.1351.2 File:"20200710_EXPL2_Evo2_PR_SA_100spd_DDA_Ancient_KnownBone_Capra-hircus_P32.raw", NativeID:"controllerType=0 controllerNumber=1 scan=1351"
GVVGLPGQR	6|Oxidation	20200710_EXPL2_Evo2_PR_SA_100spd_DDA_Ancient_KnownBone_Capra-hircus_P32.2760.2760.2 File:"20200710_EXPL2_Evo2_PR_SA_100spd_DDA_Ancient_KnownBone_Capra-hircus_P32.raw", NativeID:"controllerType=0 controllerNumber=1 scan=2760"
GVMGFPGPK	6|Oxidation	20200710_EXPL2_Evo2_PR_SA_100spd_DDA_Ancient_KnownBone_Capra-hircus_P32.4500.4500.2 File:"20200710_EXPL2_Evo2_PR_SA_100spd_DDA_Ancient_KnownBone_Capra-hircus_P32.raw", NativeID:"controllerType=0 controllerNumber=1 scan=4500"
PGEAGLPGAK	1|Oxidation|7|Oxidation	20200710_EXPL2_Evo2_PR_SA_100spd_DDA_Ancient_KnownBone_Capra-hircus_P32.1514.1514.2 File:"20200710_EXPL2_Evo2_PR_SA_100spd_DDA_Ancient_KnownBone_Capra-hircus_P32.raw", NativeID:"controllerType=0 controllerNumber=1 scan=1514"
GPPGSAGTPGK	3|Oxidation	20200710_EXPL2_Evo2_PR_SA_100spd_DDA_Ancient_KnownBone_Capra-hircus_P32.1059.1059.2 File:"20200710_EXPL2_Evo2_PR_SA_100spd_DDA_Ancient_KnownBone_Capra-hircus_P32.raw", NativeID:"controllerType=0 controllerNumber=1 scan=1059"
QGPSGASGER		20200710_EXPL2_Evo2_PR_SA_100spd_DDA_Ancient_KnownBone_Capra-hircus_P32.844.844.2 File:"20200710_EXPL2_Evo2_PR_SA_100spd_DDA_Ancient_KnownBone_Capra-hircus_P32.raw", NativeID:"controllerType=0 controllerNumber=1 scan=844"
LPIIDVAPL		20200710_EXPL2_Evo2_PR_SA_100spd_DDA_Ancient_KnownBone_Capra-hircus_P32.9331.9331.2 File:"20200710_EXPL2_Evo2_PR_SA_100spd_DDA_Ancient_KnownBone_Capra-hircus_P32.raw", NativeID:"controllerType=0 controllerNumber=1 scan=9331"
PSGASGPAGPR		20200710_EXPL2_Evo2_PR_SA_100spd_DDA_Ancient_KnownBone_Capra-hircus_P32.1152.1152.2 File:"20200710_EXPL2_Evo2_PR_SA_100spd_DDA_Ancient_KnownBone_Capra-hircus_P32.raw", NativeID:"controllerType=0 controllerNumber=1 scan=1152"
PSGPAGPTGAR		20200710_EXPL2_Evo2_PR_SA_100spd_DDA_Ancient_KnownBone_Capra-hircus_P32.1276.1276.2 File:"20200710_EXPL2_Evo2_PR_SA_100spd_DDA_Ancient_KnownBone_Capra-hircus_P32.raw", NativeID:"controllerType=0 controllerNumber=1 scan=1276"
PGPQGIAGQR		20200710_EXPL2_Evo2_PR_SA_100spd_DDA_Ancient_KnownBone_Capra-hircus_P32.3150.3150.2 File:"20200710_EXPL2_Evo2_PR_SA_100spd_DDA_Ancient_KnownBone_Capra-hircus_P32.raw", NativeID:"controllerType=0 controllerNumber=1 scan=3150"
PPGPAGAPGDK	2|Oxidation|8|Oxidation	20200710_EXPL2_Evo2_PR_SA_100spd_DDA_Ancient_KnownBone_Capra-hircus_P32.1013.1013.2 File:"20200710_EXPL2_Evo2_PR_SA_100spd_DDA_Ancient_KnownBone_Capra-hircus_P32.raw", NativeID:"controllerType=0 controllerNumber=1 scan=1013"
GPSGASGPAGPR		20200710_EXPL2_Evo2_PR_SA_100spd_DDA_Ancient_KnownBone_Capra-hircus_P32.1214.1214.2 File:"20200710_EXPL2_Evo2_PR_SA_100spd_DDA_Ancient_KnownBone_Capra-hircus_P32.raw", NativeID:"controllerType=0 controllerNumber=1 scan=1214"
~PGAPGPVGPAGK	4|Oxidation	20200710_EXPL2_Evo2_PR_SA_100spd_DDA_Ancient_KnownBone_Capra-hircus_P32.2338.2338.2 File:"20200710_EXPL2_Evo2_PR_SA_100spd_DDA_Ancient_KnownBone_Capra-hircus_P32.raw", NativeID:"controllerType=0 controllerNumber=1 scan=2338"
PIGNVGAPGPK	8|Oxidation	20200710_EXPL2_Evo2_PR_SA_100spd_DDA_Ancient_KnownBone_Capra-hircus_P32.1914.1914.2 File:"20200710_EXPL2_Evo2_PR_SA_100spd_DDA_Ancient_KnownBone_Capra-hircus_P32.raw", NativeID:"controllerType=0 controllerNumber=1 scan=1914"
DLEVDTTLK		20200710_EXPL2_Evo2_PR_SA_100spd_DDA_Ancient_KnownBone_Capra-hircus_P32.4661.4661.2 File:"20200710_EXPL2_Evo2_PR_SA_100spd_DDA_Ancient_KnownBone_Capra-hircus_P32.raw", NativeID:"controllerType=0 controllerNumber=1 scan=4661"
PQGPSGPPGPK	8|Oxidation	20200710_EXPL2_Evo2_PR_SA_100spd_DDA_Ancient_KnownBone_Capra-hircus_P32.1246.1246.2 File:"20200710_EXPL2_Evo2_PR_SA_100spd_DDA_Ancient_KnownBone_Capra-hircus_P32.raw", NativeID:"controllerType=0 controllerNumber=1 scan=1246"
RPGAPGPAGAR	2|Oxidation|5|Oxidation	20200710_EXPL2_Evo2_PR_SA_100spd_DDA_Ancient_KnownBone_Capra-hircus_P32.922.922.2 File:"20200710_EXPL2_Evo2_PR_SA_100spd_DDA_Ancient_KnownBone_Capra-hircus_P32.raw", NativeID:"controllerType=0 controllerNumber=1 scan=922"
ERGAPGPAGPK	5|Oxidation	20200710_EXPL2_Evo2_PR_SA_100spd_DDA_Ancient_KnownBone_Capra-hircus_P32.970.970.3 File:"20200710_EXPL2_Evo2_PR_SA_100spd_DDA_Ancient_KnownBone_Capra-hircus_P32.raw", NativeID:"controllerType=0 controllerNumber=1 scan=970"
TGEQGDRGIK	4|Deamidated	20200710_EXPL2_Evo2_PR_SA_100spd_DDA_Ancient_KnownBone_Capra-hircus_P32.1162.1162.2 File:"20200710_EXPL2_Evo2_PR_SA_100spd_DDA_Ancient_KnownBone_Capra-hircus_P32.raw", NativeID:"controllerType=0 controllerNumber=1 scan=1162"
EPGASGPMGPR	2|Oxidation	20200710_EXPL2_Evo2_PR_SA_100spd_DDA_Ancient_KnownBone_Capra-hircus_P32.1642.1642.2 File:"20200710_EXPL2_Evo2_PR_SA_100spd_DDA_Ancient_KnownBone_Capra-hircus_P32.raw", NativeID:"controllerType=0 controllerNumber=1 scan=1642"
GRPGAPGPAGAR	3|Oxidation|6|Oxidation	20200710_EXPL2_Evo2_PR_SA_100spd_DDA_Ancient_KnownBone_Capra-hircus_P32.1963.1963.3 File:"20200710_EXPL2_Evo2_PR_SA_100spd_DDA_Ancient_KnownBone_Capra-hircus_P32.raw", NativeID:"controllerType=0 controllerNumber=1 scan=1963"
GADGAPGKDGVR		20200710_EXPL2_Evo2_PR_SA_100spd_DDA_Ancient_KnownBone_Capra-hircus_P32.1053.1053.2 File:"20200710_EXPL2_Evo2_PR_SA_100spd_DDA_Ancient_KnownBone_Capra-hircus_P32.raw", NativeID:"controllerType=0 controllerNumber=1 scan=1053"
EGAPGAEGSPGR	10|Oxidation	20200710_EXPL2_Evo2_PR_SA_100spd_DDA_Ancient_KnownBone_Capra-hircus_P32.1010.1010.2 File:"20200710_EXPL2_Evo2_PR_SA_100spd_DDA_Ancient_KnownBone_Capra-hircus_P32.raw", NativeID:"controllerType=0 controllerNumber=1 scan=1010"
AGPAGPIGPVGAR		20200710_EXPL2_Evo2_PR_SA_100spd_DDA_Ancient_KnownBone_Capra-hircus_P32.3387.3387.2 File:"20200710_EXPL2_Evo2_PR_SA_100spd_DDA_Ancient_KnownBone_Capra-hircus_P32.raw", NativeID:"controllerType=0 controllerNumber=1 scan=3387"
PGLPGPSGEPGK	1|Oxidation|4|Oxidation	20200710_EXPL2_Evo2_PR_SA_100spd_DDA_Ancient_KnownBone_Capra-hircus_P32.4400.4400.2 File:"20200710_EXPL2_Evo2_PR_SA_100spd_DDA_Ancient_KnownBone_Capra-hircus_P32.raw", NativeID:"controllerType=0 controllerNumber=1 scan=4400"
TGPPGPAGQDGR	4|Oxidation	20200710_EXPL2_Evo2_PR_SA_100spd_DDA_Ancient_KnownBone_Capra-hircus_P32.1127.1127.2 File:"20200710_EXPL2_Evo2_PR_SA_100spd_DDA_Ancient_KnownBone_Capra-hircus_P32.raw", NativeID:"controllerType=0 controllerNumber=1 scan=1127"
TGPSGPAGPTGAR		20200710_EXPL2_Evo2_PR_SA_100spd_DDA_Ancient_KnownBone_Capra-hircus_P32.1435.1435.2 File:"20200710_EXPL2_Evo2_PR_SA_100spd_DDA_Ancient_KnownBone_Capra-hircus_P32.raw", NativeID:"controllerType=0 controllerNumber=1 scan=1435"
APGLQGMPGER	2|Oxidation|8|Oxidation	20200710_EXPL2_Evo2_PR_SA_100spd_DDA_Ancient_KnownBone_Capra-hircus_P32.2294.2294.2 File:"20200710_EXPL2_Evo2_PR_SA_100spd_DDA_Ancient_KnownBone_Capra-hircus_P32.raw", NativeID:"controllerType=0 controllerNumber=1 scan=2294"
GQAGVMGFPGPK	9|Oxidation	20200710_EXPL2_Evo2_PR_SA_100spd_DDA_Ancient_KnownBone_Capra-hircus_P32.4095.4095.2 File:"20200710_EXPL2_Evo2_PR_SA_100spd_DDA_Ancient_KnownBone_Capra-hircus_P32.raw", NativeID:"controllerType=0 controllerNumber=1 scan=4095"
SGPQGPSGPPGPK	10|Oxidation	20200710_EXPL2_Evo2_PR_SA_100spd_DDA_Ancient_KnownBone_Capra-hircus_P32.1372.1372.2 File:"20200710_EXPL2_Evo2_PR_SA_100spd_DDA_Ancient_KnownBone_Capra-hircus_P32.raw", NativeID:"controllerType=0 controllerNumber=1 scan=1372"
SLSQQIENIR		20200710_EXPL2_Evo2_PR_SA_100spd_DDA_Ancient_KnownBone_Capra-hircus_P32.4645.4645.2 File:"20200710_EXPL2_Evo2_PR_SA_100spd_DDA_Ancient_KnownBone_Capra-hircus_P32.raw", NativeID:"controllerType=0 controllerNumber=1 scan=4645"
LTGSPGSPGPDGK	5|Oxidation|8|Oxidation	20200710_EXPL2_Evo2_PR_SA_100spd_DDA_Ancient_KnownBone_Capra-hircus_P32.1115.1115.2 File:"20200710_EXPL2_Evo2_PR_SA_100spd_DDA_Ancient_KnownBone_Capra-hircus_P32.raw", NativeID:"controllerType=0 controllerNumber=1 scan=1115"
PAGPAGPIGPVGAR		20200710_EXPL2_Evo2_PR_SA_100spd_DDA_Ancient_KnownBone_Capra-hircus_P32.3671.3671.2 File:"20200710_EXPL2_Evo2_PR_SA_100spd_DDA_Ancient_KnownBone_Capra-hircus_P32.raw", NativeID:"controllerType=0 controllerNumber=1 scan=3671"
LPIIDVAPLDVG		20200710_EXPL2_Evo2_PR_SA_100spd_DDA_Ancient_KnownBone_Capra-hircus_P32.9341.9341.2 File:"20200710_EXPL2_Evo2_PR_SA_100spd_DDA_Ancient_KnownBone_Capra-hircus_P32.raw", NativeID:"controllerType=0 controllerNumber=1 scan=9341"
GVVGLPGQRGER	6|Oxidation|8|Deamidated	20200710_EXPL2_Evo2_PR_SA_100spd_DDA_Ancient_KnownBone_Capra-hircus_P32.2354.2354.2 File:"20200710_EXPL2_Evo2_PR_SA_100spd_DDA_Ancient_KnownBone_Capra-hircus_P32.raw", NativeID:"controllerType=0 controllerNumber=1 scan=2354"
GLTGSPGSPGPDGK	6|Oxidation	20200710_EXPL2_Evo2_PR_SA_100spd_DDA_Ancient_KnownBone_Capra-hircus_P32.1846.1846.2 File:"20200710_EXPL2_Evo2_PR_SA_100spd_DDA_Ancient_KnownBone_Capra-hircus_P32.raw", NativeID:"controllerType=0 controllerNumber=1 scan=1846"
GETGEQGDRGIK		20200710_EXPL2_Evo2_PR_SA_100spd_DDA_Ancient_KnownBone_Capra-hircus_P32.1082.1082.2 File:"20200710_EXPL2_Evo2_PR_SA_100spd_DDA_Ancient_KnownBone_Capra-hircus_P32.raw", NativeID:"controllerType=0 controllerNumber=1 scan=1082"
PGPAGLPGPPGER	1|Oxidation|7|Oxidation|10|Oxidation	20200710_EXPL2_Evo2_PR_SA_100spd_DDA_Ancient_KnownBone_Capra-hircus_P32.2461.2461.2 File:"20200710_EXPL2_Evo2_PR_SA_100spd_DDA_Ancient_KnownBone_Capra-hircus_P32.raw", NativeID:"controllerType=0 controllerNumber=1 scan=2461"
ISVPGPMGPSGPR		20200710_EXPL2_Evo2_PR_SA_100spd_DDA_Ancient_KnownBone_Capra-hircus_P32.4774.4774.2 File:"20200710_EXPL2_Evo2_PR_SA_100spd_DDA_Ancient_KnownBone_Capra-hircus_P32.raw", NativeID:"controllerType=0 controllerNumber=1 scan=4774"
ETGPSGPAGPTGAR		20200710_EXPL2_Evo2_PR_SA_100spd_DDA_Ancient_KnownBone_Capra-hircus_P32.1511.1511.2 File:"20200710_EXPL2_Evo2_PR_SA_100spd_DDA_Ancient_KnownBone_Capra-hircus_P32.raw", NativeID:"controllerType=0 controllerNumber=1 scan=1511"
EQGPSGASGPAGPR		20200710_EXPL2_Evo2_PR_SA_100spd_DDA_Ancient_KnownBone_Capra-hircus_P32.1358.1358.2 File:"20200710_EXPL2_Evo2_PR_SA_100spd_DDA_Ancient_KnownBone_Capra-hircus_P32.raw", NativeID:"controllerType=0 controllerNumber=1 scan=1358"
REGAPGAEGSPGR	5|Oxidation|11|Oxidation	20200710_EXPL2_Evo2_PR_SA_100spd_DDA_Ancient_KnownBone_Capra-hircus_P32.795.795.2 File:"20200710_EXPL2_Evo2_PR_SA_100spd_DDA_Ancient_KnownBone_Capra-hircus_P32.raw", NativeID:"controllerType=0 controllerNumber=1 scan=795"
GPAGPAGPIGPVGAR		20200710_EXPL2_Evo2_PR_SA_100spd_DDA_Ancient_KnownBone_Capra-hircus_P32.3811.3811.2 File:"20200710_EXPL2_Evo2_PR_SA_100spd_DDA_Ancient_KnownBone_Capra-hircus_P32.raw", NativeID:"controllerType=0 controllerNumber=1 scan=3811"
PSGPQGPSGPPGPK	5|Deamidated|11|Oxidation	20200710_EXPL2_Evo2_PR_SA_100spd_DDA_Ancient_KnownBone_Capra-hircus_P32.1553.1553.2 File:"20200710_EXPL2_Evo2_PR_SA_100spd_DDA_Ancient_KnownBone_Capra-hircus_P32.raw", NativeID:"controllerType=0 controllerNumber=1 scan=1553"
EGAPGAEGSPGRDG	4|Oxidation|10|Oxidation	20200710_EXPL2_Evo2_PR_SA_100spd_DDA_Ancient_KnownBone_Capra-hircus_P32.908.908.2 File:"20200710_EXPL2_Evo2_PR_SA_100spd_DDA_Ancient_KnownBone_Capra-hircus_P32.raw", NativeID:"controllerType=0 controllerNumber=1 scan=908"
GLPGPPGAPGPQGF	3|Oxidation|6|Oxidation|9|Oxidation	20200710_EXPL2_Evo2_PR_SA_100spd_DDA_Ancient_KnownBone_Capra-hircus_P32.5409.5409.2 File:"20200710_EXPL2_Evo2_PR_SA_100spd_DDA_Ancient_KnownBone_Capra-hircus_P32.raw", NativeID:"controllerType=0 controllerNumber=1 scan=5409"
DRDLEVDTTLK		20200710_EXPL2_Evo2_PR_SA_100spd_DDA_Ancient_KnownBone_Capra-hircus_P32.3413.3413.3 File:"20200710_EXPL2_Evo2_PR_SA_100spd_DDA_Ancient_KnownBone_Capra-hircus_P32.raw", NativeID:"controllerType=0 controllerNumber=1 scan=3413"
GETGPSGPAGPTGAR		20200710_EXPL2_Evo2_PR_SA_100spd_DDA_Ancient_KnownBone_Capra-hircus_P32.3378.3378.2 File:"20200710_EXPL2_Evo2_PR_SA_100spd_DDA_Ancient_KnownBone_Capra-hircus_P32.raw", NativeID:"controllerType=0 controllerNumber=1 scan=3378"
GISVPGPMGPSGPR	8|Oxidation	20200710_EXPL2_Evo2_PR_SA_100spd_DDA_Ancient_KnownBone_Capra-hircus_P32.3715.3715.2 File:"20200710_EXPL2_Evo2_PR_SA_100spd_DDA_Ancient_KnownBone_Capra-hircus_P32.raw", NativeID:"controllerType=0 controllerNumber=1 scan=3715"
PGTAGLPGMKGHR	1|Oxidation|7|Oxidation|9|Oxidation	20200710_EXPL2_Evo2_PR_SA_100spd_DDA_Ancient_KnownBone_Capra-hircus_P32.2469.2469.3 File:"20200710_EXPL2_Evo2_PR_SA_100spd_DDA_Ancient_KnownBone_Capra-hircus_P32.raw", NativeID:"controllerType=0 controllerNumber=1 scan=2469"
GFPGLPGPSGEPGK	3|Oxidation|6|Oxidation	20200710_EXPL2_Evo2_PR_SA_100spd_DDA_Ancient_KnownBone_Capra-hircus_P32.4231.4231.2 File:"20200710_EXPL2_Evo2_PR_SA_100spd_DDA_Ancient_KnownBone_Capra-hircus_P32.raw", NativeID:"controllerType=0 controllerNumber=1 scan=4231"
GPSGPQGPSGPPGPK	12|Oxidation	20200710_EXPL2_Evo2_PR_SA_100spd_DDA_Ancient_KnownBone_Capra-hircus_P32.1470.1470.3 File:"20200710_EXPL2_Evo2_PR_SA_100spd_DDA_Ancient_KnownBone_Capra-hircus_P32.raw", NativeID:"controllerType=0 controllerNumber=1 scan=1470"
LNGLPGPIGPPGPR	5|Oxidation|11|Oxidation|13|Oxidation	20200710_EXPL2_Evo2_PR_SA_100spd_DDA_Ancient_KnownBone_Capra-hircus_P32.4191.4191.2 File:"20200710_EXPL2_Evo2_PR_SA_100spd_DDA_Ancient_KnownBone_Capra-hircus_P32.raw", NativeID:"controllerType=0 controllerNumber=1 scan=4191"
SAGPPGATGFPGAAGR	5|Oxidation|11|Oxidation	20200710_EXPL2_Evo2_PR_SA_100spd_DDA_Ancient_KnownBone_Capra-hircus_P32.2529.2529.2 File:"20200710_EXPL2_Evo2_PR_SA_100spd_DDA_Ancient_KnownBone_Capra-hircus_P32.raw", NativeID:"controllerType=0 controllerNumber=1 scan=2529"
TGISVPGPMGPSGPR		20200710_EXPL2_Evo2_PR_SA_100spd_DDA_Ancient_KnownBone_Capra-hircus_P32.5226.5226.2 File:"20200710_EXPL2_Evo2_PR_SA_100spd_DDA_Ancient_KnownBone_Capra-hircus_P32.raw", NativeID:"controllerType=0 controllerNumber=1 scan=5226"
TGPIGPPGPAGAPGDK	7|Oxidation|13|Oxidation	20200710_EXPL2_Evo2_PR_SA_100spd_DDA_Ancient_KnownBone_Capra-hircus_P32.2170.2170.2 File:"20200710_EXPL2_Evo2_PR_SA_100spd_DDA_Ancient_KnownBone_Capra-hircus_P32.raw", NativeID:"controllerType=0 controllerNumber=1 scan=2170"
GEPGPAGLPGPPGER	3|Oxidation|9|Oxidation|12|Oxidation	20200710_EXPL2_Evo2_PR_SA_100spd_DDA_Ancient_KnownBone_Capra-hircus_P32.3320.3320.2 File:"20200710_EXPL2_Evo2_PR_SA_100spd_DDA_Ancient_KnownBone_Capra-hircus_P32.raw", NativeID:"controllerType=0 controllerNumber=1 scan=3320"
ALLLQGSNEIEIR		20200710_EXPL2_Evo2_PR_SA_100spd_DDA_Ancient_KnownBone_Capra-hircus_P32.6668.6668.2 File:"20200710_EXPL2_Evo2_PR_SA_100spd_DDA_Ancient_KnownBone_Capra-hircus_P32.raw", NativeID:"controllerType=0 controllerNumber=1 scan=6668"
GFSGLQGPPGPPGSPG	6|Deamidated|9|Oxidation|12|Oxidation|15|Oxidation	20200710_EXPL2_Evo2_PR_SA_100spd_DDA_Ancient_KnownBone_Capra-hircus_P32.4919.4919.2 File:"20200710_EXPL2_Evo2_PR_SA_100spd_DDA_Ancient_KnownBone_Capra-hircus_P32.raw", NativeID:"controllerType=0 controllerNumber=1 scan=4919"
GSAGPPGATGFPGAAGR	6|Oxidation|12|Oxidation	20200710_EXPL2_Evo2_PR_SA_100spd_DDA_Ancient_KnownBone_Capra-hircus_P32.7978.7978.2 File:"20200710_EXPL2_Evo2_PR_SA_100spd_DDA_Ancient_KnownBone_Capra-hircus_P32.raw", NativeID:"controllerType=0 controllerNumber=1 scan=7978"
PMGPPGLAGPPGESGR	11|Oxidation	20200710_EXPL2_Evo2_PR_SA_100spd_DDA_Ancient_KnownBone_Capra-hircus_P32.4011.4011.2 File:"20200710_EXPL2_Evo2_PR_SA_100spd_DDA_Ancient_KnownBone_Capra-hircus_P32.raw", NativeID:"controllerType=0 controllerNumber=1 scan=4011"
SGDRGETGPAGPAGPIG		20200710_EXPL2_Evo2_PR_SA_100spd_DDA_Ancient_KnownBone_Capra-hircus_P32.2944.2944.2 File:"20200710_EXPL2_Evo2_PR_SA_100spd_DDA_Ancient_KnownBone_Capra-hircus_P32.raw", NativeID:"controllerType=0 controllerNumber=1 scan=2944"
STGISVPGPMGPSGPR		20200710_EXPL2_Evo2_PR_SA_100spd_DDA_Ancient_KnownBone_Capra-hircus_P32.5123.5123.2 File:"20200710_EXPL2_Evo2_PR_SA_100spd_DDA_Ancient_KnownBone_Capra-hircus_P32.raw", NativeID:"controllerType=0 controllerNumber=1 scan=5123"
PTGIQGPPGPAGEEGK	8|Oxidation	20200710_EXPL2_Evo2_PR_SA_100spd_DDA_Ancient_KnownBone_Capra-hircus_P32.2182.2182.2 File:"20200710_EXPL2_Evo2_PR_SA_100spd_DDA_Ancient_KnownBone_Capra-hircus_P32.raw", NativeID:"controllerType=0 controllerNumber=1 scan=2182"
PGEAGRPGEAGLPGAK	1|Oxidation|7|Oxidation|13|Oxidation	20200710_EXPL2_Evo2_PR_SA_100spd_DDA_Ancient_KnownBone_Capra-hircus_P32.1389.1389.2 File:"20200710_EXPL2_Evo2_PR_SA_100spd_DDA_Ancient_KnownBone_Capra-hircus_P32.raw", NativeID:"controllerType=0 controllerNumber=1 scan=1389"
SPGEQGPSGASGPAGPR	2|Oxidation	20200710_EXPL2_Evo2_PR_SA_100spd_DDA_Ancient_KnownBone_Capra-hircus_P32.1420.1420.2 File:"20200710_EXPL2_Evo2_PR_SA_100spd_DDA_Ancient_KnownBone_Capra-hircus_P32.raw", NativeID:"controllerType=0 controllerNumber=1 scan=1420"
LTGPIGPPGPAGAPGDK	8|Oxidation|14|Oxidation	20200710_EXPL2_Evo2_PR_SA_100spd_DDA_Ancient_KnownBone_Capra-hircus_P32.3226.3226.2 File:"20200710_EXPL2_Evo2_PR_SA_100spd_DDA_Ancient_KnownBone_Capra-hircus_P32.raw", NativeID:"controllerType=0 controllerNumber=1 scan=3226"
SDPADVAIQLTFLR		20200710_EXPL2_Evo2_PR_SA_100spd_DDA_Ancient_KnownBone_Capra-hircus_P32.8874.8874.2 File:"20200710_EXPL2_Evo2_PR_SA_100spd_DDA_Ancient_KnownBone_Capra-hircus_P32.raw", NativeID:"controllerType=0 controllerNumber=1 scan=8874"
GETGPAGPAGPIGPVGAR		20200710_EXPL2_Evo2_PR_SA_100spd_DDA_Ancient_KnownBone_Capra-hircus_P32.4216.4216.3 File:"20200710_EXPL2_Evo2_PR_SA_100spd_DDA_Ancient_KnownBone_Capra-hircus_P32.raw", NativeID:"controllerType=0 controllerNumber=1 scan=4216"
DGLNGLPGPIGPPGPR	7|Oxidation|13|Oxidation|15|Oxidation	20200710_EXPL2_Evo2_PR_SA_100spd_DDA_Ancient_KnownBone_Capra-hircus_P32.9851.9851.2 File:"20200710_EXPL2_Evo2_PR_SA_100spd_DDA_Ancient_KnownBone_Capra-hircus_P32.raw", NativeID:"controllerType=0 controllerNumber=1 scan=9851"
TSRLPIIDVAPLDVG		20200710_EXPL2_Evo2_PR_SA_100spd_DDA_Ancient_KnownBone_Capra-hircus_P32.8630.8630.2 File:"20200710_EXPL2_Evo2_PR_SA_100spd_DDA_Ancient_KnownBone_Capra-hircus_P32.raw", NativeID:"controllerType=0 controllerNumber=1 scan=8630"
NSVAYMDQQTGNLK		20200710_EXPL2_Evo2_PR_SA_100spd_DDA_Ancient_KnownBone_Capra-hircus_P32.3426.3426.2 File:"20200710_EXPL2_Evo2_PR_SA_100spd_DDA_Ancient_KnownBone_Capra-hircus_P32.raw", NativeID:"controllerType=0 controllerNumber=1 scan=3426"
GLTGPIGPPGPAGAPGDK	9|Oxidation	20200710_EXPL2_Evo2_PR_SA_100spd_DDA_Ancient_KnownBone_Capra-hircus_P32.4277.4277.3 File:"20200710_EXPL2_Evo2_PR_SA_100spd_DDA_Ancient_KnownBone_Capra-hircus_P32.raw", NativeID:"controllerType=0 controllerNumber=1 scan=4277"
GPPGPPGKNGDDGEAGK	3|Oxidation|6|Oxidation|9|Deamidated	20200710_EXPL2_Evo2_PR_SA_100spd_DDA_Ancient_KnownBone_Capra-hircus_P32.902.902.3 File:"20200710_EXPL2_Evo2_PR_SA_100spd_DDA_Ancient_KnownBone_Capra-hircus_P32.raw", NativeID:"controllerType=0 controllerNumber=1 scan=902"
GANGAPGIAGAPGFPGAR	6|Oxidation|12|Oxidation|15|Oxidation	20200710_EXPL2_Evo2_PR_SA_100spd_DDA_Ancient_KnownBone_Capra-hircus_P32.3719.3719.3 File:"20200710_EXPL2_Evo2_PR_SA_100spd_DDA_Ancient_KnownBone_Capra-hircus_P32.raw", NativeID:"controllerType=0 controllerNumber=1 scan=3719"
SPGEAGRPGEAGLPGAK	2|Oxidation|8|Oxidation|14|Oxidation	20200710_EXPL2_Evo2_PR_SA_100spd_DDA_Ancient_KnownBone_Capra-hircus_P32.1400.1400.2 File:"20200710_EXPL2_Evo2_PR_SA_100spd_DDA_Ancient_KnownBone_Capra-hircus_P32.raw", NativeID:"controllerType=0 controllerNumber=1 scan=1400"
NGDDGEAGKPGRPGER	13|Oxidation	20200710_EXPL2_Evo2_PR_SA_100spd_DDA_Ancient_KnownBone_Capra-hircus_P32.814.814.2 File:"20200710_EXPL2_Evo2_PR_SA_100spd_DDA_Ancient_KnownBone_Capra-hircus_P32.raw", NativeID:"controllerType=0 controllerNumber=1 scan=814"
PGRPGERGPPGPQGAR	1|Oxidation|4|Oxidation|10|Oxidation|13|Deamidated	20200710_EXPL2_Evo2_PR_SA_100spd_DDA_Ancient_KnownBone_Capra-hircus_P32.1088.1088.2 File:"20200710_EXPL2_Evo2_PR_SA_100spd_DDA_Ancient_KnownBone_Capra-hircus_P32.raw", NativeID:"controllerType=0 controllerNumber=1 scan=1088"
GSPGEAGRPGEAGLPGAK	3|Oxidation|9|Oxidation|15|Oxidation	20200710_EXPL2_Evo2_PR_SA_100spd_DDA_Ancient_KnownBone_Capra-hircus_P32.1346.1346.2 File:"20200710_EXPL2_Evo2_PR_SA_100spd_DDA_Ancient_KnownBone_Capra-hircus_P32.raw", NativeID:"controllerType=0 controllerNumber=1 scan=1346"
DGEAGAQGPPGPAGPAGER		20200710_EXPL2_Evo2_PR_SA_100spd_DDA_Ancient_KnownBone_Capra-hircus_P32.2055.2055.3 File:"20200710_EXPL2_Evo2_PR_SA_100spd_DDA_Ancient_KnownBone_Capra-hircus_P32.raw", NativeID:"controllerType=0 controllerNumber=1 scan=2055"
RGETGPAGPAGPIGPVGAR		20200710_EXPL2_Evo2_PR_SA_100spd_DDA_Ancient_KnownBone_Capra-hircus_P32.3239.3239.3 File:"20200710_EXPL2_Evo2_PR_SA_100spd_DDA_Ancient_KnownBone_Capra-hircus_P32.raw", NativeID:"controllerType=0 controllerNumber=1 scan=3239"
GARGEPGPAGLPGPPGER	6|Oxidation|12|Oxidation|15|Oxidation	20200710_EXPL2_Evo2_PR_SA_100spd_DDA_Ancient_KnownBone_Capra-hircus_P32.1861.1861.2 File:"20200710_EXPL2_Evo2_PR_SA_100spd_DDA_Ancient_KnownBone_Capra-hircus_P32.raw", NativeID:"controllerType=0 controllerNumber=1 scan=1861"
GEPGSPGENGAPGQMGPR	3|Oxidation|6|Oxidation|12|Oxidation	20200710_EXPL2_Evo2_PR_SA_100spd_DDA_Ancient_KnownBone_Capra-hircus_P32.1426.1426.2 File:"20200710_EXPL2_Evo2_PR_SA_100spd_DDA_Ancient_KnownBone_Capra-hircus_P32.raw", NativeID:"controllerType=0 controllerNumber=1 scan=1426"
SGDRGETGPAGPAGPIGPVG		20200710_EXPL2_Evo2_PR_SA_100spd_DDA_Ancient_KnownBone_Capra-hircus_P32.4512.4512.2 File:"20200710_EXPL2_Evo2_PR_SA_100spd_DDA_Ancient_KnownBone_Capra-hircus_P32.raw", NativeID:"controllerType=0 controllerNumber=1 scan=4512"
~PGEQGVPGDIGAPGPSGAR	1|Oxidation|13|Oxidation	20200710_EXPL2_Evo2_PR_SA_100spd_DDA_Ancient_KnownBone_Capra-hircus_P32.3059.3059.3 File:"20200710_EXPL2_Evo2_PR_SA_100spd_DDA_Ancient_KnownBone_Capra-hircus_P32.raw", NativeID:"controllerType=0 controllerNumber=1 scan=3059"
GPPGPMGPPGLAGPPGESGR	15|Oxidation	20200710_EXPL2_Evo2_PR_SA_100spd_DDA_Ancient_KnownBone_Capra-hircus_P32.4752.4752.2 File:"20200710_EXPL2_Evo2_PR_SA_100spd_DDA_Ancient_KnownBone_Capra-hircus_P32.raw", NativeID:"controllerType=0 controllerNumber=1 scan=4752"
SGDRGETGPAGPAGPIGPVGA		20200710_EXPL2_Evo2_PR_SA_100spd_DDA_Ancient_KnownBone_Capra-hircus_P32.4731.4731.2 File:"20200710_EXPL2_Evo2_PR_SA_100spd_DDA_Ancient_KnownBone_Capra-hircus_P32.raw", NativeID:"controllerType=0 controllerNumber=1 scan=4731"
TGPPGPAGQDGRPGPPGPPG	4|Oxidation|13|Oxidation|18|Oxidation|19|Oxidation	20200710_EXPL2_Evo2_PR_SA_100spd_DDA_Ancient_KnownBone_Capra-hircus_P32.1617.1617.2 File:"20200710_EXPL2_Evo2_PR_SA_100spd_DDA_Ancient_KnownBone_Capra-hircus_P32.raw", NativeID:"controllerType=0 controllerNumber=1 scan=1617"
PGPTGIQGPPGPAGEEGKR	1|Oxidation|10|Oxidation	20200710_EXPL2_Evo2_PR_SA_100spd_DDA_Ancient_KnownBone_Capra-hircus_P32.2156.2156.3 File:"20200710_EXPL2_Evo2_PR_SA_100spd_DDA_Ancient_KnownBone_Capra-hircus_P32.raw", NativeID:"controllerType=0 controllerNumber=1 scan=2156"
PAGPPGAPGAPGAPGPVGPAGK	5|Oxidation|8|Oxidation|11|Oxidation|14|Oxidation	20200710_EXPL2_Evo2_PR_SA_100spd_DDA_Ancient_KnownBone_Capra-hircus_P32.2086.2086.2 File:"20200710_EXPL2_Evo2_PR_SA_100spd_DDA_Ancient_KnownBone_Capra-hircus_P32.raw", NativeID:"controllerType=0 controllerNumber=1 scan=2086"
GEPGPTGIQGPPGPAGEEGK	3|Oxidation|12|Oxidation	20200710_EXPL2_Evo2_PR_SA_100spd_DDA_Ancient_KnownBone_Capra-hircus_P32.3033.3033.2 File:"20200710_EXPL2_Evo2_PR_SA_100spd_DDA_Ancient_KnownBone_Capra-hircus_P32.raw", NativeID:"controllerType=0 controllerNumber=1 scan=3033"
SGDRGETGPAGPAGPIGPVGAR		20200710_EXPL2_Evo2_PR_SA_100spd_DDA_Ancient_KnownBone_Capra-hircus_P32.6013.6013.3 File:"20200710_EXPL2_Evo2_PR_SA_100spd_DDA_Ancient_KnownBone_Capra-hircus_P32.raw", NativeID:"controllerType=0 controllerNumber=1 scan=6013"
GEPGPTGIQGPPGPAGEEGKR	5|Oxidation|12|Oxidation	20200710_EXPL2_Evo2_PR_SA_100spd_DDA_Ancient_KnownBone_Capra-hircus_P32.2193.2193.3 File:"20200710_EXPL2_Evo2_PR_SA_100spd_DDA_Ancient_KnownBone_Capra-hircus_P32.raw", NativeID:"controllerType=0 controllerNumber=1 scan=2193"
GEPGPPGPAGFAGPPGADGQPGAK	3|Oxidation|6|Oxidation|15|Oxidation	20200710_EXPL2_Evo2_PR_SA_100spd_DDA_Ancient_KnownBone_Capra-hircus_P32.3463.3463.2 File:"20200710_EXPL2_Evo2_PR_SA_100spd_DDA_Ancient_KnownBone_Capra-hircus_P32.raw", NativeID:"controllerType=0 controllerNumber=1 scan=3463"
GETGPAGPPGAPGAPGAPGPVGPAGK	9|Oxidation|12|Oxidation	20200710_EXPL2_Evo2_PR_SA_100spd_DDA_Ancient_KnownBone_Capra-hircus_P32.3148.3148.2 File:"20200710_EXPL2_Evo2_PR_SA_100spd_DDA_Ancient_KnownBone_Capra-hircus_P32.raw", NativeID:"controllerType=0 controllerNumber=1 scan=3148"
DRGETGPAGPPGAPGAPGAPGPVGPAGK	11|Oxidation|14|Oxidation|17|Oxidation|20|Oxidation	20200710_EXPL2_Evo2_PR_SA_100spd_DDA_Ancient_KnownBone_Capra-hircus_P32.2114.2114.3 File:"20200710_EXPL2_Evo2_PR_SA_100spd_DDA_Ancient_KnownBone_Capra-hircus_P32.raw", NativeID:"controllerType=0 controllerNumber=1 scan=2114"
GDRGETGPAGPPGAPGAPGAPGPVGPAGK	12|Oxidation|21|Oxidation	20200710_EXPL2_Evo2_PR_SA_100spd_DDA_Ancient_KnownBone_Capra-hircus_P32.2557.2557.2 File:"20200710_EXPL2_Evo2_PR_SA_100spd_DDA_Ancient_KnownBone_Capra-hircus_P32.raw", NativeID:"controllerType=0 controllerNumber=1 scan=2557"
GPPGSAGTPGKDGLNGLPGPIGPPGPR	3|Oxidation|18|Oxidation|23|Oxidation|24|Oxidation	20200710_EXPL2_Evo2_PR_SA_100spd_DDA_Ancient_KnownBone_Capra-hircus_P32.4199.4199.2 File:"20200710_EXPL2_Evo2_PR_SA_100spd_DDA_Ancient_KnownBone_Capra-hircus_P32.raw", NativeID:"controllerType=0 controllerNumber=1 scan=4199"
GFSGLQGPPGPPGSPGEQGPSGASGPAGPR	15|Oxidation	20200710_EXPL2_Evo2_PR_SA_100spd_DDA_Ancient_KnownBone_Capra-hircus_P32.5010.5010.3 File:"20200710_EXPL2_Evo2_PR_SA_100spd_DDA_Ancient_KnownBone_Capra-hircus_P32.raw", NativeID:"controllerType=0 controllerNumber=1 scan=5010"
GAPGDRGEPGPPGPAGFAGPPGADGQPGAK	3|Oxidation|9|Oxidation|12|Oxidation|21|Oxidation	20200710_EXPL2_Evo2_PR_SA_100spd_DDA_Ancient_KnownBone_Capra-hircus_P32.2957.2957.3 File:"20200710_EXPL2_Evo2_PR_SA_100spd_DDA_Ancient_KnownBone_Capra-hircus_P32.raw", NativeID:"controllerType=0 controllerNumber=1 scan=2957"
QGPSGASGERGPPGPMGPPGLAGPPGESGR	13|Oxidation	20200710_EXPL2_Evo2_PR_SA_100spd_DDA_Ancient_KnownBone_Capra-hircus_P32.4057.4057.3 File:"20200710_EXPL2_Evo2_PR_SA_100spd_DDA_Ancient_KnownBone_Capra-hircus_P32.raw", NativeID:"controllerType=0 controllerNumber=1 scan=4057"
GLTGPIGPPGPAGAPGDKGETGPSGPAGPTGAR	9|Oxidation|15|Oxidation	20200710_EXPL2_Evo2_PR_SA_100spd_DDA_Ancient_KnownBone_Capra-hircus_P32.3931.3931.3 File:"20200710_EXPL2_Evo2_PR_SA_100spd_DDA_Ancient_KnownBone_Capra-hircus_P32.raw", NativeID:"controllerType=0 controllerNumber=1 scan=3931"
GLPGPPGAPGPQGFQGPPGEPGEPGASGPMGPR	3|Oxidation|6|Oxidation|9|Oxidation|18|Oxidation|21|Oxidation|24|Oxidation	20200710_EXPL2_Evo2_PR_SA_100spd_DDA_Ancient_KnownBone_Capra-hircus_P32.4783.4783.3 File:"20200710_EXPL2_Evo2_PR_SA_100spd_DDA_Ancient_KnownBone_Capra-hircus_P32.raw", NativeID:"controllerType=0 controllerNumber=1 scan=4783"
GFSGLQGPPGPPGSPGEQGPSGASGPAGPRGPPGSAGTPGK	9|Oxidation|12|Oxidation|15|Oxidation|32|Oxidation	20200710_EXPL2_Evo2_PR_SA_100spd_DDA_Ancient_KnownBone_Capra-hircus_P32.3745.3745.3 File:"20200710_EXPL2_Evo2_PR_SA_100spd_DDA_Ancient_KnownBone_Capra-hircus_P32.raw", NativeID:"controllerType=0 controllerNumber=1 scan=3745"
XP_029060266.1 collagen alpha-1(II) chain isoform X1 [Monodon monoceros]
~PGPAGPVGK	1|Oxidation	20200710_EXPL2_Evo2_PR_SA_100spd_DDA_Ancient_KnownBone_Capra-hircus_P32.1337.1337.2 File:"20200710_EXPL2_Evo2_PR_SA_100spd_DDA_Ancient_KnownBone_Capra-hircus_P32.raw", NativeID:"controllerType=0 controllerNumber=1 scan=1337"
TGFPGAAGR	4|Oxidation	20200710_EXPL2_Evo2_PR_SA_100spd_DDA_Ancient_KnownBone_Capra-hircus_P32.1834.1834.2 File:"20200710_EXPL2_Evo2_PR_SA_100spd_DDA_Ancient_KnownBone_Capra-hircus_P32.raw", NativeID:"controllerType=0 controllerNumber=1 scan=1834"
GVMGFPGPK	6|Oxidation	20200710_EXPL2_Evo2_PR_SA_100spd_DDA_Ancient_KnownBone_Capra-hircus_P32.4500.4500.2 File:"20200710_EXPL2_Evo2_PR_SA_100spd_DDA_Ancient_KnownBone_Capra-hircus_P32.raw", NativeID:"controllerType=0 controllerNumber=1 scan=4500"
~PGPQGLAGQR		20200710_EXPL2_Evo2_PR_SA_100spd_DDA_Ancient_KnownBone_Capra-hircus_P32.3150.3150.2 File:"20200710_EXPL2_Evo2_PR_SA_100spd_DDA_Ancient_KnownBone_Capra-hircus_P32.raw", NativeID:"controllerType=0 controllerNumber=1 scan=3150"
PGLPGPSGEPGK	1|Oxidation|4|Oxidation	20200710_EXPL2_Evo2_PR_SA_100spd_DDA_Ancient_KnownBone_Capra-hircus_P32.4400.4400.2 File:"20200710_EXPL2_Evo2_PR_SA_100spd_DDA_Ancient_KnownBone_Capra-hircus_P32.raw", NativeID:"controllerType=0 controllerNumber=1 scan=4400"
GFPGLPGPSGEPGK	3|Oxidation|6|Oxidation	20200710_EXPL2_Evo2_PR_SA_100spd_DDA_Ancient_KnownBone_Capra-hircus_P32.4231.4231.2 File:"20200710_EXPL2_Evo2_PR_SA_100spd_DDA_Ancient_KnownBone_Capra-hircus_P32.raw", NativeID:"controllerType=0 controllerNumber=1 scan=4231"
AQGPPGATGFPGAAGR	4|Oxidation|5|Oxidation|11|Oxidation	20200710_EXPL2_Evo2_PR_SA_100spd_DDA_Ancient_KnownBone_Capra-hircus_P32.2422.2422.3 File:"20200710_EXPL2_Evo2_PR_SA_100spd_DDA_Ancient_KnownBone_Capra-hircus_P32.raw", NativeID:"controllerType=0 controllerNumber=1 scan=2422"
GLTGPIGPPGPAGANGEK	9|Oxidation|15|Deamidated	20200710_EXPL2_Evo2_PR_SA_100spd_DDA_Ancient_KnownBone_Capra-hircus_P32.4546.4546.2 File:"20200710_EXPL2_Evo2_PR_SA_100spd_DDA_Ancient_KnownBone_Capra-hircus_P32.raw", NativeID:"controllerType=0 controllerNumber=1 scan=4546"
XP_029057895.1 collagen alpha-1(V) chain isoform X1 [Monodon monoceros]
GPAGPMGLTGR		20200710_EXPL2_Evo2_PR_SA_100spd_DDA_Ancient_KnownBone_Capra-hircus_P32.3422.3422.2 File:"20200710_EXPL2_Evo2_PR_SA_100spd_DDA_Ancient_KnownBone_Capra-hircus_P32.raw", NativeID:"controllerType=0 controllerNumber=1 scan=3422"
PGPEDYPLFR		20200710_EXPL2_Evo2_PR_SA_100spd_DDA_Ancient_KnownBone_Capra-hircus_P32.6297.6297.2 File:"20200710_EXPL2_Evo2_PR_SA_100spd_DDA_Ancient_KnownBone_Capra-hircus_P32.raw", NativeID:"controllerType=0 controllerNumber=1 scan=6297"
GPAGAAGPIGIPGR	12|Oxidation	20200710_EXPL2_Evo2_PR_SA_100spd_DDA_Ancient_KnownBone_Capra-hircus_P32.3672.3672.2 File:"20200710_EXPL2_Evo2_PR_SA_100spd_DDA_Ancient_KnownBone_Capra-hircus_P32.raw", NativeID:"controllerType=0 controllerNumber=1 scan=3672"
LGVPGLPGYPGR	4|Oxidation|7|Oxidation|10|Oxidation	20200710_EXPL2_Evo2_PR_SA_100spd_DDA_Ancient_KnownBone_Capra-hircus_P32.4998.4998.2 File:"20200710_EXPL2_Evo2_PR_SA_100spd_DDA_Ancient_KnownBone_Capra-hircus_P32.raw", NativeID:"controllerType=0 controllerNumber=1 scan=4998"
GPNGPQGPTGFPGPK	6|Deamidated|12|Oxidation|14|Oxidation	20200710_EXPL2_Evo2_PR_SA_100spd_DDA_Ancient_KnownBone_Capra-hircus_P32.2982.2982.2 File:"20200710_EXPL2_Evo2_PR_SA_100spd_DDA_Ancient_KnownBone_Capra-hircus_P32.raw", NativeID:"controllerType=0 controllerNumber=1 scan=2982"
VLDFHNLPDGITK		20200710_EXPL2_Evo2_PR_SA_100spd_DDA_Ancient_KnownBone_Capra-hircus_P32.5925.5925.3 File:"20200710_EXPL2_Evo2_PR_SA_100spd_DDA_Ancient_KnownBone_Capra-hircus_P32.raw", NativeID:"controllerType=0 controllerNumber=1 scan=5925"
PGLPGMPGADGPPGHPGK	1|Oxidation|4|Oxidation|7|Oxidation|13|Oxidation|16|Oxidation	20200710_EXPL2_Evo2_PR_SA_100spd_DDA_Ancient_KnownBone_Capra-hircus_P32.2408.2408.2 File:"20200710_EXPL2_Evo2_PR_SA_100spd_DDA_Ancient_KnownBone_Capra-hircus_P32.raw", NativeID:"controllerType=0 controllerNumber=1 scan=2408"
GHPGPPGPPGEQGLPGLAGK	3|Oxidation|6|Oxidation|9|Oxidation|15|Oxidation	20200710_EXPL2_Evo2_PR_SA_100spd_DDA_Ancient_KnownBone_Capra-hircus_P32.2981.2981.3 File:"20200710_EXPL2_Evo2_PR_SA_100spd_DDA_Ancient_KnownBone_Capra-hircus_P32.raw", NativeID:"controllerType=0 controllerNumber=1 scan=2981"
FLGSNDEEMSYDNSPYIR		20200710_EXPL2_Evo2_PR_SA_100spd_DDA_Ancient_KnownBone_Capra-hircus_P32.6304.6304.2 File:"20200710_EXPL2_Evo2_PR_SA_100spd_DDA_Ancient_KnownBone_Capra-hircus_P32.raw", NativeID:"controllerType=0 controllerNumber=1 scan=6304"
TGPPGPPGVVGPQGPTGETGPMGER	4|Oxidation|7|Oxidation	20200710_EXPL2_Evo2_PR_SA_100spd_DDA_Ancient_KnownBone_Capra-hircus_P32.4382.4382.2 File:"20200710_EXPL2_Evo2_PR_SA_100spd_DDA_Ancient_KnownBone_Capra-hircus_P32.raw", NativeID:"controllerType=0 controllerNumber=1 scan=4382"
XP_029081075.1 collagen alpha-3(VI) chain isoform X1 [Monodon monoceros]
ALEFVAR		20200710_EXPL2_Evo2_PR_SA_100spd_DDA_Ancient_KnownBone_Capra-hircus_P32.4360.4360.2 File:"20200710_EXPL2_Evo2_PR_SA_100spd_DDA_Ancient_KnownBone_Capra-hircus_P32.raw", NativeID:"controllerType=0 controllerNumber=1 scan=4360"
ALILVGLER		20200710_EXPL2_Evo2_PR_SA_100spd_DDA_Ancient_KnownBone_Capra-hircus_P32.7122.7122.2 File:"20200710_EXPL2_Evo2_PR_SA_100spd_DDA_Ancient_KnownBone_Capra-hircus_P32.raw", NativeID:"controllerType=0 controllerNumber=1 scan=7122"
~QFGVAPLTIAR		20200710_EXPL2_Evo2_PR_SA_100spd_DDA_Ancient_KnownBone_Capra-hircus_P32.6425.6425.2 File:"20200710_EXPL2_Evo2_PR_SA_100spd_DDA_Ancient_KnownBone_Capra-hircus_P32.raw", NativeID:"controllerType=0 controllerNumber=1 scan=6425"
NNLFTEAAGYR		20200710_EXPL2_Evo2_PR_SA_100spd_DDA_Ancient_KnownBone_Capra-hircus_P32.5750.5750.2 File:"20200710_EXPL2_Evo2_PR_SA_100spd_DDA_Ancient_KnownBone_Capra-hircus_P32.raw", NativeID:"controllerType=0 controllerNumber=1 scan=5750"
~QSGVVPFILQAK		20200710_EXPL2_Evo2_PR_SA_100spd_DDA_Ancient_KnownBone_Capra-hircus_P32.7353.7353.2 File:"20200710_EXPL2_Evo2_PR_SA_100spd_DDA_Ancient_KnownBone_Capra-hircus_P32.raw", NativeID:"controllerType=0 controllerNumber=1 scan=7353"
IGDLQPQIVNLLK		20200710_EXPL2_Evo2_PR_SA_100spd_DDA_Ancient_KnownBone_Capra-hircus_P32.8321.8321.2 File:"20200710_EXPL2_Evo2_PR_SA_100spd_DDA_Ancient_KnownBone_Capra-hircus_P32.raw", NativeID:"controllerType=0 controllerNumber=1 scan=8321"
LSDAGITPLFLTSQEDR		20200710_EXPL2_Evo2_PR_SA_100spd_DDA_Ancient_KnownBone_Capra-hircus_P32.7831.7831.2 File:"20200710_EXPL2_Evo2_PR_SA_100spd_DDA_Ancient_KnownBone_Capra-hircus_P32.raw", NativeID:"controllerType=0 controllerNumber=1 scan=7831"
XP_029081200.1 collagen alpha-1(III) chain [Monodon monoceros]
GVMGFPGPK	6|Oxidation	20200710_EXPL2_Evo2_PR_SA_100spd_DDA_Ancient_KnownBone_Capra-hircus_P32.4500.4500.2 File:"20200710_EXPL2_Evo2_PR_SA_100spd_DDA_Ancient_KnownBone_Capra-hircus_P32.raw", NativeID:"controllerType=0 controllerNumber=1 scan=4500"
GSPGGPGAAGFPGGR	3|Oxidation|6|Oxidation|12|Oxidation	20200710_EXPL2_Evo2_PR_SA_100spd_DDA_Ancient_KnownBone_Capra-hircus_P32.1673.1673.2 File:"20200710_EXPL2_Evo2_PR_SA_100spd_DDA_Ancient_KnownBone_Capra-hircus_P32.raw", NativeID:"controllerType=0 controllerNumber=1 scan=1673"
GEMGPAGIPGAPGLIGAR	3|Oxidation|9|Oxidation|12|Oxidation	20200710_EXPL2_Evo2_PR_SA_100spd_DDA_Ancient_KnownBone_Capra-hircus_P32.5793.5793.2 File:"20200710_EXPL2_Evo2_PR_SA_100spd_DDA_Ancient_KnownBone_Capra-hircus_P32.raw", NativeID:"controllerType=0 controllerNumber=1 scan=5793"
XP_029080923.1 collagen alpha-2(V) chain isoform X1 [Monodon monoceros]
~LPIIDLAPVDVG		20200710_EXPL2_Evo2_PR_SA_100spd_DDA_Ancient_KnownBone_Capra-hircus_P32.9341.9341.2 File:"20200710_EXPL2_Evo2_PR_SA_100spd_DDA_Ancient_KnownBone_Capra-hircus_P32.raw", NativeID:"controllerType=0 controllerNumber=1 scan=9341"
GSNDLEIK		20200710_EXPL2_Evo2_PR_SA_100spd_DDA_Ancient_KnownBone_Capra-hircus_P32.2365.2365.2 File:"20200710_EXPL2_Evo2_PR_SA_100spd_DDA_Ancient_KnownBone_Capra-hircus_P32.raw", NativeID:"controllerType=0 controllerNumber=1 scan=2365"
VGPTGAPGDK	7|Oxidation	20200710_EXPL2_Evo2_PR_SA_100spd_DDA_Ancient_KnownBone_Capra-hircus_P32.1148.1148.2 File:"20200710_EXPL2_Evo2_PR_SA_100spd_DDA_Ancient_KnownBone_Capra-hircus_P32.raw", NativeID:"controllerType=0 controllerNumber=1 scan=1148"
TDPGVHATLK		20200710_EXPL2_Evo2_PR_SA_100spd_DDA_Ancient_KnownBone_Capra-hircus_P32.1742.1742.2 File:"20200710_EXPL2_Evo2_PR_SA_100spd_DDA_Ancient_KnownBone_Capra-hircus_P32.raw", NativeID:"controllerType=0 controllerNumber=1 scan=1742"
PVWYGLDMNR	8|Oxidation	20200710_EXPL2_Evo2_PR_SA_100spd_DDA_Ancient_KnownBone_Capra-hircus_P32.5779.5779.2 File:"20200710_EXPL2_Evo2_PR_SA_100spd_DDA_Ancient_KnownBone_Capra-hircus_P32.raw", NativeID:"controllerType=0 controllerNumber=1 scan=5779"
GLTGNPGVQGPEGK	6|Oxidation	20200710_EXPL2_Evo2_PR_SA_100spd_DDA_Ancient_KnownBone_Capra-hircus_P32.1928.1928.2 File:"20200710_EXPL2_Evo2_PR_SA_100spd_DDA_Ancient_KnownBone_Capra-hircus_P32.raw", NativeID:"controllerType=0 controllerNumber=1 scan=1928"
GDPGTVGPPGPMGER	3|Oxidation|12|Oxidation	20200710_EXPL2_Evo2_PR_SA_100spd_DDA_Ancient_KnownBone_Capra-hircus_P32.2441.2441.2 File:"20200710_EXPL2_Evo2_PR_SA_100spd_DDA_Ancient_KnownBone_Capra-hircus_P32.raw", NativeID:"controllerType=0 controllerNumber=1 scan=2441"
GTQGPPGATGFPGSAGR	6|Oxidation|12|Oxidation	20200710_EXPL2_Evo2_PR_SA_100spd_DDA_Ancient_KnownBone_Capra-hircus_P32.2268.2268.2 File:"20200710_EXPL2_Evo2_PR_SA_100spd_DDA_Ancient_KnownBone_Capra-hircus_P32.raw", NativeID:"controllerType=0 controllerNumber=1 scan=2268"
SGLGSQVGLMPGSVGPVGPR	11|Oxidation	20200710_EXPL2_Evo2_PR_SA_100spd_DDA_Ancient_KnownBone_Capra-hircus_P32.6128.6128.3 File:"20200710_EXPL2_Evo2_PR_SA_100spd_DDA_Ancient_KnownBone_Capra-hircus_P32.raw", NativeID:"controllerType=0 controllerNumber=1 scan=6128"
GSQFVYGDHQSPNAAITQMTFLR		20200710_EXPL2_Evo2_PR_SA_100spd_DDA_Ancient_KnownBone_Capra-hircus_P32.7636.7636.3 File:"20200710_EXPL2_Evo2_PR_SA_100spd_DDA_Ancient_KnownBone_Capra-hircus_P32.raw", NativeID:"controllerType=0 controllerNumber=1 scan=7636"
GFTGLQGLPGPPGPNGEQGSAGIPGPFGPR	9|Oxidation|12|Oxidation|24|Oxidation	20200710_EXPL2_Evo2_PR_SA_100spd_DDA_Ancient_KnownBone_Capra-hircus_P32.7356.7356.3 File:"20200710_EXPL2_Evo2_PR_SA_100spd_DDA_Ancient_KnownBone_Capra-hircus_P32.raw", NativeID:"controllerType=0 controllerNumber=1 scan=7356"
XP_029070054.1 collagen alpha-1(VI) chain [Monodon monoceros]
IALVITDGR		20200710_EXPL2_Evo2_PR_SA_100spd_DDA_Ancient_KnownBone_Capra-hircus_P32.5466.5466.2 File:"20200710_EXPL2_Evo2_PR_SA_100spd_DDA_Ancient_KnownBone_Capra-hircus_P32.raw", NativeID:"controllerType=0 controllerNumber=1 scan=5466"
AAEYDVAFGER		20200710_EXPL2_Evo2_PR_SA_100spd_DDA_Ancient_KnownBone_Capra-hircus_P32.4655.4655.2 File:"20200710_EXPL2_Evo2_PR_SA_100spd_DDA_Ancient_KnownBone_Capra-hircus_P32.raw", NativeID:"controllerType=0 controllerNumber=1 scan=4655"
ENYAELLDDGFLK		20200710_EXPL2_Evo2_PR_SA_100spd_DDA_Ancient_KnownBone_Capra-hircus_P32.8125.8125.2 File:"20200710_EXPL2_Evo2_PR_SA_100spd_DDA_Ancient_KnownBone_Capra-hircus_P32.raw", NativeID:"controllerType=0 controllerNumber=1 scan=8125"
XP_029070006.1 collagen alpha-2(VI) chain isoform X1 [Monodon monoceros]
VALLQFGGPR		20200710_EXPL2_Evo2_PR_SA_100spd_DDA_Ancient_KnownBone_Capra-hircus_P32.6568.6568.2 File:"20200710_EXPL2_Evo2_PR_SA_100spd_DDA_Ancient_KnownBone_Capra-hircus_P32.raw", NativeID:"controllerType=0 controllerNumber=1 scan=6568"
NFVINVVNR		20200710_EXPL2_Evo2_PR_SA_100spd_DDA_Ancient_KnownBone_Capra-hircus_P32.5935.5935.2 File:"20200710_EXPL2_Evo2_PR_SA_100spd_DDA_Ancient_KnownBone_Capra-hircus_P32.raw", NativeID:"controllerType=0 controllerNumber=1 scan=5935"
TKC50815.1 hypothetical protein EI555_015845, partial [Monodon monoceros]
TLSFFNK		20200710_EXPL2_Evo2_PR_SA_100spd_DDA_Ancient_KnownBone_Capra-hircus_P32.5721.5721.2 File:"20200710_EXPL2_Evo2_PR_SA_100spd_DDA_Ancient_KnownBone_Capra-hircus_P32.raw", NativeID:"controllerType=0 controllerNumber=1 scan=5721"
VAIIITDGK		20200710_EXPL2_Evo2_PR_SA_100spd_DDA_Ancient_KnownBone_Capra-hircus_P32.4487.4487.2 File:"20200710_EXPL2_Evo2_PR_SA_100spd_DDA_Ancient_KnownBone_Capra-hircus_P32.raw", NativeID:"controllerType=0 controllerNumber=1 scan=4487"
VLVVVTDGR		20200710_EXPL2_Evo2_PR_SA_100spd_DDA_Ancient_KnownBone_Capra-hircus_P32.4088.4088.2 File:"20200710_EXPL2_Evo2_PR_SA_100spd_DDA_Ancient_KnownBone_Capra-hircus_P32.raw", NativeID:"controllerType=0 controllerNumber=1 scan=4088"
VMILITDGK		20200710_EXPL2_Evo2_PR_SA_100spd_DDA_Ancient_KnownBone_Capra-hircus_P32.5787.5787.2 File:"20200710_EXPL2_Evo2_PR_SA_100spd_DDA_Ancient_KnownBone_Capra-hircus_P32.raw", NativeID:"controllerType=0 controllerNumber=1 scan=5787"
ITWTQAPGR		20200710_EXPL2_Evo2_PR_SA_100spd_DDA_Ancient_KnownBone_Capra-hircus_P32.3562.3562.2 File:"20200710_EXPL2_Evo2_PR_SA_100spd_DDA_Ancient_KnownBone_Capra-hircus_P32.raw", NativeID:"controllerType=0 controllerNumber=1 scan=3562"
IVEVFEIGPK		20200710_EXPL2_Evo2_PR_SA_100spd_DDA_Ancient_KnownBone_Capra-hircus_P32.6807.6807.2 File:"20200710_EXPL2_Evo2_PR_SA_100spd_DDA_Ancient_KnownBone_Capra-hircus_P32.raw", NativeID:"controllerType=0 controllerNumber=1 scan=6807"
VSPTVTSTVLK		20200710_EXPL2_Evo2_PR_SA_100spd_DDA_Ancient_KnownBone_Capra-hircus_P32.4015.4015.2 File:"20200710_EXPL2_Evo2_PR_SA_100spd_DDA_Ancient_KnownBone_Capra-hircus_P32.raw", NativeID:"controllerType=0 controllerNumber=1 scan=4015"
ALALGALQNIR		20200710_EXPL2_Evo2_PR_SA_100spd_DDA_Ancient_KnownBone_Capra-hircus_P32.6674.6674.2 File:"20200710_EXPL2_Evo2_PR_SA_100spd_DDA_Ancient_KnownBone_Capra-hircus_P32.raw", NativeID:"controllerType=0 controllerNumber=1 scan=6674"
SQDEVEIPAR		20200710_EXPL2_Evo2_PR_SA_100spd_DDA_Ancient_KnownBone_Capra-hircus_P32.3029.3029.2 File:"20200710_EXPL2_Evo2_PR_SA_100spd_DDA_Ancient_KnownBone_Capra-hircus_P32.raw", NativeID:"controllerType=0 controllerNumber=1 scan=3029"
DEGVELFAVGIK		20200710_EXPL2_Evo2_PR_SA_100spd_DDA_Ancient_KnownBone_Capra-hircus_P32.7853.7853.2 File:"20200710_EXPL2_Evo2_PR_SA_100spd_DDA_Ancient_KnownBone_Capra-hircus_P32.raw", NativeID:"controllerType=0 controllerNumber=1 scan=7853"
NSDVEIFAVGVK		20200710_EXPL2_Evo2_PR_SA_100spd_DDA_Ancient_KnownBone_Capra-hircus_P32.6575.6575.2 File:"20200710_EXPL2_Evo2_PR_SA_100spd_DDA_Ancient_KnownBone_Capra-hircus_P32.raw", NativeID:"controllerType=0 controllerNumber=1 scan=6575"
VSWDPSPSPVLGYK		20200710_EXPL2_Evo2_PR_SA_100spd_DDA_Ancient_KnownBone_Capra-hircus_P32.6548.6548.2 File:"20200710_EXPL2_Evo2_PR_SA_100spd_DDA_Ancient_KnownBone_Capra-hircus_P32.raw", NativeID:"controllerType=0 controllerNumber=1 scan=6548"
GGNTMTGEAIDYLIK	5|Oxidation	20200710_EXPL2_Evo2_PR_SA_100spd_DDA_Ancient_KnownBone_Capra-hircus_P32.6467.6467.2 File:"20200710_EXPL2_Evo2_PR_SA_100spd_DDA_Ancient_KnownBone_Capra-hircus_P32.raw", NativeID:"controllerType=0 controllerNumber=1 scan=6467"
HVFIVDDFESFEK		20200710_EXPL2_Evo2_PR_SA_100spd_DDA_Ancient_KnownBone_Capra-hircus_P32.8518.8518.2 File:"20200710_EXPL2_Evo2_PR_SA_100spd_DDA_Ancient_KnownBone_Capra-hircus_P32.raw", NativeID:"controllerType=0 controllerNumber=1 scan=8518"
VEDIIEAINTFPYR		20200710_EXPL2_Evo2_PR_SA_100spd_DDA_Ancient_KnownBone_Capra-hircus_P32.8801.8801.3 File:"20200710_EXPL2_Evo2_PR_SA_100spd_DDA_Ancient_KnownBone_Capra-hircus_P32.raw", NativeID:"controllerType=0 controllerNumber=1 scan=8801"
DITDTSIGAYWTSAPGMVR	17|Oxidation	20200710_EXPL2_Evo2_PR_SA_100spd_DDA_Ancient_KnownBone_Capra-hircus_P32.7444.7444.3 File:"20200710_EXPL2_Evo2_PR_SA_100spd_DDA_Ancient_KnownBone_Capra-hircus_P32.raw", NativeID:"controllerType=0 controllerNumber=1 scan=7444"
XP_029089490.1 collagen alpha-2(I) chain [Monodon monoceros]
TGFPGAAGR	4|Oxidation	20200710_EXPL2_Evo2_PR_SA_100spd_DDA_Ancient_KnownBone_Capra-hircus_P32.1834.1834.2 File:"20200710_EXPL2_Evo2_PR_SA_100spd_DDA_Ancient_KnownBone_Capra-hircus_P32.raw", NativeID:"controllerType=0 controllerNumber=1 scan=1834"
PPGPPGPAGK	2|Oxidation|5|Oxidation	20200710_EXPL2_Evo2_PR_SA_100spd_DDA_Ancient_KnownBone_Capra-hircus_P32.1952.1952.2 File:"20200710_EXPL2_Evo2_PR_SA_100spd_DDA_Ancient_KnownBone_Capra-hircus_P32.raw", NativeID:"controllerType=0 controllerNumber=1 scan=1952"
GVVGPQGAR		20200710_EXPL2_Evo2_PR_SA_100spd_DDA_Ancient_KnownBone_Capra-hircus_P32.1801.1801.2 File:"20200710_EXPL2_Evo2_PR_SA_100spd_DDA_Ancient_KnownBone_Capra-hircus_P32.raw", NativeID:"controllerType=0 controllerNumber=1 scan=1801"
~AQPENIPVK		20200710_EXPL2_Evo2_PR_SA_100spd_DDA_Ancient_KnownBone_Capra-hircus_P32.2518.2518.2 File:"20200710_EXPL2_Evo2_PR_SA_100spd_DDA_Ancient_KnownBone_Capra-hircus_P32.raw", NativeID:"controllerType=0 controllerNumber=1 scan=2518"
PGNIGFPGPK	1|Oxidation|7|Oxidation	20200710_EXPL2_Evo2_PR_SA_100spd_DDA_Ancient_KnownBone_Capra-hircus_P32.3260.3260.2 File:"20200710_EXPL2_Evo2_PR_SA_100spd_DDA_Ancient_KnownBone_Capra-hircus_P32.raw", NativeID:"controllerType=0 controllerNumber=1 scan=3260"
PGTPGLPGFK	1|Oxidation|4|Oxidation|7|Oxidation	20200710_EXPL2_Evo2_PR_SA_100spd_DDA_Ancient_KnownBone_Capra-hircus_P32.5494.5494.2 File:"20200710_EXPL2_Evo2_PR_SA_100spd_DDA_Ancient_KnownBone_Capra-hircus_P32.raw", NativeID:"controllerType=0 controllerNumber=1 scan=5494"
LNIGPVCFK		20200710_EXPL2_Evo2_PR_SA_100spd_DDA_Ancient_KnownBone_Capra-hircus_P32.7511.7511.2 File:"20200710_EXPL2_Evo2_PR_SA_100spd_DDA_Ancient_KnownBone_Capra-hircus_P32.raw", NativeID:"controllerType=0 controllerNumber=1 scan=7511"
PGEPGLMGPR	1|Oxidation|4|Oxidation	20200710_EXPL2_Evo2_PR_SA_100spd_DDA_Ancient_KnownBone_Capra-hircus_P32.2491.2491.2 File:"20200710_EXPL2_Evo2_PR_SA_100spd_DDA_Ancient_KnownBone_Capra-hircus_P32.raw", NativeID:"controllerType=0 controllerNumber=1 scan=2491"
DYEVDATLK		20200710_EXPL2_Evo2_PR_SA_100spd_DDA_Ancient_KnownBone_Capra-hircus_P32.3667.3667.2 File:"20200710_EXPL2_Evo2_PR_SA_100spd_DDA_Ancient_KnownBone_Capra-hircus_P32.raw", NativeID:"controllerType=0 controllerNumber=1 scan=3667"
GPGPMGLMGPR		20200710_EXPL2_Evo2_PR_SA_100spd_DDA_Ancient_KnownBone_Capra-hircus_P32.5229.5229.2 File:"20200710_EXPL2_Evo2_PR_SA_100spd_DDA_Ancient_KnownBone_Capra-hircus_P32.raw", NativeID:"controllerType=0 controllerNumber=1 scan=5229"
PGPQGPVGPTGK	1|Oxidation	20200710_EXPL2_Evo2_PR_SA_100spd_DDA_Ancient_KnownBone_Capra-hircus_P32.3421.3421.2 File:"20200710_EXPL2_Evo2_PR_SA_100spd_DDA_Ancient_KnownBone_Capra-hircus_P32.raw", NativeID:"controllerType=0 controllerNumber=1 scan=3421"
DGNPGNDGPPGR	10|Oxidation	20200710_EXPL2_Evo2_PR_SA_100spd_DDA_Ancient_KnownBone_Capra-hircus_P32.985.985.2 File:"20200710_EXPL2_Evo2_PR_SA_100spd_DDA_Ancient_KnownBone_Capra-hircus_P32.raw", NativeID:"controllerType=0 controllerNumber=1 scan=985"
EMATQLAFMR	5|Deamidated	20200710_EXPL2_Evo2_PR_SA_100spd_DDA_Ancient_KnownBone_Capra-hircus_P32.6764.6764.2 File:"20200710_EXPL2_Evo2_PR_SA_100spd_DDA_Ancient_KnownBone_Capra-hircus_P32.raw", NativeID:"controllerType=0 controllerNumber=1 scan=6764"
GEPGNIGFPGPK	3|Oxidation|9|Oxidation	20200710_EXPL2_Evo2_PR_SA_100spd_DDA_Ancient_KnownBone_Capra-hircus_P32.3369.3369.2 File:"20200710_EXPL2_Evo2_PR_SA_100spd_DDA_Ancient_KnownBone_Capra-hircus_P32.raw", NativeID:"controllerType=0 controllerNumber=1 scan=3369"
GFPGTPGLPGFK	3|Oxidation|9|Oxidation	20200710_EXPL2_Evo2_PR_SA_100spd_DDA_Ancient_KnownBone_Capra-hircus_P32.6078.6078.2 File:"20200710_EXPL2_Evo2_PR_SA_100spd_DDA_Ancient_KnownBone_Capra-hircus_P32.raw", NativeID:"controllerType=0 controllerNumber=1 scan=6078"
GIPGPVGAAGATGAR	3|Oxidation	20200710_EXPL2_Evo2_PR_SA_100spd_DDA_Ancient_KnownBone_Capra-hircus_P32.2807.2807.3 File:"20200710_EXPL2_Evo2_PR_SA_100spd_DDA_Ancient_KnownBone_Capra-hircus_P32.raw", NativeID:"controllerType=0 controllerNumber=1 scan=2807"
GGPPGATGFPGAAGR	4|Oxidation|10|Oxidation	20200710_EXPL2_Evo2_PR_SA_100spd_DDA_Ancient_KnownBone_Capra-hircus_P32.2380.2380.2 File:"20200710_EXPL2_Evo2_PR_SA_100spd_DDA_Ancient_KnownBone_Capra-hircus_P32.raw", NativeID:"controllerType=0 controllerNumber=1 scan=2380"
GDGGPPGATGFPGAAGR	12|Oxidation	20200710_EXPL2_Evo2_PR_SA_100spd_DDA_Ancient_KnownBone_Capra-hircus_P32.2904.2904.2 File:"20200710_EXPL2_Evo2_PR_SA_100spd_DDA_Ancient_KnownBone_Capra-hircus_P32.raw", NativeID:"controllerType=0 controllerNumber=1 scan=2904"
~GSDGSVGPVGPAGPLGSA		20200710_EXPL2_Evo2_PR_SA_100spd_DDA_Ancient_KnownBone_Capra-hircus_P32.5676.5676.2 File:"20200710_EXPL2_Evo2_PR_SA_100spd_DDA_Ancient_KnownBone_Capra-hircus_P32.raw", NativeID:"controllerType=0 controllerNumber=1 scan=5676"
GAPGAVGAPGPAGANGDR	3|Oxidation|9|Oxidation	20200710_EXPL2_Evo2_PR_SA_100spd_DDA_Ancient_KnownBone_Capra-hircus_P32.1451.1451.2 File:"20200710_EXPL2_Evo2_PR_SA_100spd_DDA_Ancient_KnownBone_Capra-hircus_P32.raw", NativeID:"controllerType=0 controllerNumber=1 scan=1451"
~GSDGSVGPVGPAGPLGSAG		20200710_EXPL2_Evo2_PR_SA_100spd_DDA_Ancient_KnownBone_Capra-hircus_P32.5470.5470.2 File:"20200710_EXPL2_Evo2_PR_SA_100spd_DDA_Ancient_KnownBone_Capra-hircus_P32.raw", NativeID:"controllerType=0 controllerNumber=1 scan=5470"
GAAGLPGVAGAPGLPGPR	6|Oxidation|12|Oxidation|17|Oxidation	20200710_EXPL2_Evo2_PR_SA_100spd_DDA_Ancient_KnownBone_Capra-hircus_P32.4630.4630.3 File:"20200710_EXPL2_Evo2_PR_SA_100spd_DDA_Ancient_KnownBone_Capra-hircus_P32.raw", NativeID:"controllerType=0 controllerNumber=1 scan=4630"
NSIAYMDEETGNLK		20200710_EXPL2_Evo2_PR_SA_100spd_DDA_Ancient_KnownBone_Capra-hircus_P32.4764.4764.2 File:"20200710_EXPL2_Evo2_PR_SA_100spd_DDA_Ancient_KnownBone_Capra-hircus_P32.raw", NativeID:"controllerType=0 controllerNumber=1 scan=4764"
AGEDGHPGKPGRPGER	7|Oxidation|10|Oxidation|13|Oxidation	20200710_EXPL2_Evo2_PR_SA_100spd_DDA_Ancient_KnownBone_Capra-hircus_P32.821.821.3 File:"20200710_EXPL2_Evo2_PR_SA_100spd_DDA_Ancient_KnownBone_Capra-hircus_P32.raw", NativeID:"controllerType=0 controllerNumber=1 scan=821"
SLNNQIETLLTPEGSR		20200710_EXPL2_Evo2_PR_SA_100spd_DDA_Ancient_KnownBone_Capra-hircus_P32.7458.7458.3 File:"20200710_EXPL2_Evo2_PR_SA_100spd_DDA_Ancient_KnownBone_Capra-hircus_P32.raw", NativeID:"controllerType=0 controllerNumber=1 scan=7458"
SLNNQIETLLTPEGSRK		20200710_EXPL2_Evo2_PR_SA_100spd_DDA_Ancient_KnownBone_Capra-hircus_P32.6701.6701.3 File:"20200710_EXPL2_Evo2_PR_SA_100spd_DDA_Ancient_KnownBone_Capra-hircus_P32.raw", NativeID:"controllerType=0 controllerNumber=1 scan=6701"
AVILQGSNDVELVAEGNSR		20200710_EXPL2_Evo2_PR_SA_100spd_DDA_Ancient_KnownBone_Capra-hircus_P32.6181.6181.3 File:"20200710_EXPL2_Evo2_PR_SA_100spd_DDA_Ancient_KnownBone_Capra-hircus_P32.raw", NativeID:"controllerType=0 controllerNumber=1 scan=6181"
LPILDIAPLDIGGADQEIR		20200710_EXPL2_Evo2_PR_SA_100spd_DDA_Ancient_KnownBone_Capra-hircus_P32.9277.9277.2 File:"20200710_EXPL2_Evo2_PR_SA_100spd_DDA_Ancient_KnownBone_Capra-hircus_P32.raw", NativeID:"controllerType=0 controllerNumber=1 scan=9277"
GEVGPAGPNGFAGPAGAAGQPGAK	21|Oxidation	20200710_EXPL2_Evo2_PR_SA_100spd_DDA_Ancient_KnownBone_Capra-hircus_P32.3891.3891.2 File:"20200710_EXPL2_Evo2_PR_SA_100spd_DDA_Ancient_KnownBone_Capra-hircus_P32.raw", NativeID:"controllerType=0 controllerNumber=1 scan=3891"
GEQGPAGPPGFQGLPGPAGTAGEAGK	9|Oxidation|15|Oxidation	20200710_EXPL2_Evo2_PR_SA_100spd_DDA_Ancient_KnownBone_Capra-hircus_P32.4910.4910.3 File:"20200710_EXPL2_Evo2_PR_SA_100spd_DDA_Ancient_KnownBone_Capra-hircus_P32.raw", NativeID:"controllerType=0 controllerNumber=1 scan=4910"
PSRLPILDIAPLDIGGADQEIR		20200710_EXPL2_Evo2_PR_SA_100spd_DDA_Ancient_KnownBone_Capra-hircus_P32.9138.9138.3 File:"20200710_EXPL2_Evo2_PR_SA_100spd_DDA_Ancient_KnownBone_Capra-hircus_P32.raw", NativeID:"controllerType=0 controllerNumber=1 scan=9138"
~GSDGSVGPVGPAGPLGSAGPPGFPGAPGPK	21|Oxidation|27|Oxidation	20200710_EXPL2_Evo2_PR_SA_100spd_DDA_Ancient_KnownBone_Capra-hircus_P32.6184.6184.3 File:"20200710_EXPL2_Evo2_PR_SA_100spd_DDA_Ancient_KnownBone_Capra-hircus_P32.raw", NativeID:"controllerType=0 controllerNumber=1 scan=6184"
GSPGERGEVGPAGPNGFAGPAGAAGQPGAK	3|Oxidation|27|Oxidation	20200710_EXPL2_Evo2_PR_SA_100spd_DDA_Ancient_KnownBone_Capra-hircus_P32.3126.3126.2 File:"20200710_EXPL2_Evo2_PR_SA_100spd_DDA_Ancient_KnownBone_Capra-hircus_P32.raw", NativeID:"controllerType=0 controllerNumber=1 scan=3126"
GPPGASGAPGPQGFQGPPGEPGEPGQTGPAGAR	3|Oxidation|18|Oxidation|21|Oxidation|24|Oxidation	20200710_EXPL2_Evo2_PR_SA_100spd_DDA_Ancient_KnownBone_Capra-hircus_P32.3469.3469.3 File:"20200710_EXPL2_Evo2_PR_SA_100spd_DDA_Ancient_KnownBone_Capra-hircus_P32.raw", NativeID:"controllerType=0 controllerNumber=1 scan=3469"
GAPGPDGNNGAQGPPGPQGVSGGKG	3|Oxidation|15|Oxidation|17|Oxidation	20200710_EXPL2_Evo2_PR_SA_100spd_DDA_Ancient_KnownBone_Capra-hircus_P32.2651.2651.2 File:"20200710_EXPL2_Evo2_PR_SA_100spd_DDA_Ancient_KnownBone_Capra-hircus_P32.raw", NativeID:"controllerType=0 controllerNumber=1 scan=2651"
Taxonomic match: Hyaena hyaena Average Score= [0.60406407]
Containing these species:Hyaena hyaena
XP_039102499.1 collagen alpha-1(III) chain [Hyaena hyaena]
PGPVGPAGK	1|Oxidation	20200710_EXPL2_Evo2_PR_SA_100spd_DDA_Ancient_KnownBone_Capra-hircus_P32.1337.1337.2 File:"20200710_EXPL2_Evo2_PR_SA_100spd_DDA_Ancient_KnownBone_Capra-hircus_P32.raw", NativeID:"controllerType=0 controllerNumber=1 scan=1337"
GVMGFPGPK	6|Oxidation	20200710_EXPL2_Evo2_PR_SA_100spd_DDA_Ancient_KnownBone_Capra-hircus_P32.4500.4500.2 File:"20200710_EXPL2_Evo2_PR_SA_100spd_DDA_Ancient_KnownBone_Capra-hircus_P32.raw", NativeID:"controllerType=0 controllerNumber=1 scan=4500"
GSPGGPGAAGFPGGR	3|Oxidation|6|Oxidation|12|Oxidation	20200710_EXPL2_Evo2_PR_SA_100spd_DDA_Ancient_KnownBone_Capra-hircus_P32.1673.1673.2 File:"20200710_EXPL2_Evo2_PR_SA_100spd_DDA_Ancient_KnownBone_Capra-hircus_P32.raw", NativeID:"controllerType=0 controllerNumber=1 scan=1673"
GEMGPAGIPGAPGLIGAR	3|Oxidation|9|Oxidation|12|Oxidation	20200710_EXPL2_Evo2_PR_SA_100spd_DDA_Ancient_KnownBone_Capra-hircus_P32.5793.5793.2 File:"20200710_EXPL2_Evo2_PR_SA_100spd_DDA_Ancient_KnownBone_Capra-hircus_P32.raw", NativeID:"controllerType=0 controllerNumber=1 scan=5793"
GPPGAQGPPGAPGPLGLAGITGAR	2|Oxidation|6|Deamidated|9|Oxidation|12|Oxidation	20200710_EXPL2_Evo2_PR_SA_100spd_DDA_Ancient_KnownBone_Capra-hircus_P32.6589.6589.3 File:"20200710_EXPL2_Evo2_PR_SA_100spd_DDA_Ancient_KnownBone_Capra-hircus_P32.raw", NativeID:"controllerType=0 controllerNumber=1 scan=6589"
XP_039079818.1 collagen alpha-2(V) chain [Hyaena hyaena]
~LPIIDLAPVDVG		20200710_EXPL2_Evo2_PR_SA_100spd_DDA_Ancient_KnownBone_Capra-hircus_P32.9341.9341.2 File:"20200710_EXPL2_Evo2_PR_SA_100spd_DDA_Ancient_KnownBone_Capra-hircus_P32.raw", NativeID:"controllerType=0 controllerNumber=1 scan=9341"
GSNDLEIK		20200710_EXPL2_Evo2_PR_SA_100spd_DDA_Ancient_KnownBone_Capra-hircus_P32.2365.2365.2 File:"20200710_EXPL2_Evo2_PR_SA_100spd_DDA_Ancient_KnownBone_Capra-hircus_P32.raw", NativeID:"controllerType=0 controllerNumber=1 scan=2365"
VGPTGAPGDK	7|Oxidation	20200710_EXPL2_Evo2_PR_SA_100spd_DDA_Ancient_KnownBone_Capra-hircus_P32.1148.1148.2 File:"20200710_EXPL2_Evo2_PR_SA_100spd_DDA_Ancient_KnownBone_Capra-hircus_P32.raw", NativeID:"controllerType=0 controllerNumber=1 scan=1148"
TDPGVHATLK		20200710_EXPL2_Evo2_PR_SA_100spd_DDA_Ancient_KnownBone_Capra-hircus_P32.1742.1742.2 File:"20200710_EXPL2_Evo2_PR_SA_100spd_DDA_Ancient_KnownBone_Capra-hircus_P32.raw", NativeID:"controllerType=0 controllerNumber=1 scan=1742"
PVWYGLDMNR	8|Oxidation	20200710_EXPL2_Evo2_PR_SA_100spd_DDA_Ancient_KnownBone_Capra-hircus_P32.5779.5779.2 File:"20200710_EXPL2_Evo2_PR_SA_100spd_DDA_Ancient_KnownBone_Capra-hircus_P32.raw", NativeID:"controllerType=0 controllerNumber=1 scan=5779"
GLTGNPGVQGPEGK	6|Oxidation	20200710_EXPL2_Evo2_PR_SA_100spd_DDA_Ancient_KnownBone_Capra-hircus_P32.1928.1928.2 File:"20200710_EXPL2_Evo2_PR_SA_100spd_DDA_Ancient_KnownBone_Capra-hircus_P32.raw", NativeID:"controllerType=0 controllerNumber=1 scan=1928"
GRPGPAGPPGSQGPR	3|Oxidation|5|Oxidation|9|Oxidation	20200710_EXPL2_Evo2_PR_SA_100spd_DDA_Ancient_KnownBone_Capra-hircus_P32.1040.1040.2 File:"20200710_EXPL2_Evo2_PR_SA_100spd_DDA_Ancient_KnownBone_Capra-hircus_P32.raw", NativeID:"controllerType=0 controllerNumber=1 scan=1040"
GTQGPPGATGFPGSAGR	6|Oxidation|12|Oxidation	20200710_EXPL2_Evo2_PR_SA_100spd_DDA_Ancient_KnownBone_Capra-hircus_P32.2268.2268.2 File:"20200710_EXPL2_Evo2_PR_SA_100spd_DDA_Ancient_KnownBone_Capra-hircus_P32.raw", NativeID:"controllerType=0 controllerNumber=1 scan=2268"
SGLGSQVGLMPGSVGPVGPR	11|Oxidation	20200710_EXPL2_Evo2_PR_SA_100spd_DDA_Ancient_KnownBone_Capra-hircus_P32.6128.6128.3 File:"20200710_EXPL2_Evo2_PR_SA_100spd_DDA_Ancient_KnownBone_Capra-hircus_P32.raw", NativeID:"controllerType=0 controllerNumber=1 scan=6128"
QSGEYWIDPNQGSAEDAIK	1|Deamidated|10|Deamidated	20200710_EXPL2_Evo2_PR_SA_100spd_DDA_Ancient_KnownBone_Capra-hircus_P32.6159.6159.2 File:"20200710_EXPL2_Evo2_PR_SA_100spd_DDA_Ancient_KnownBone_Capra-hircus_P32.raw", NativeID:"controllerType=0 controllerNumber=1 scan=6159"
GFTGLQGLPGPPGPNGEQGSAGIPGPFGPR	9|Oxidation|12|Oxidation|24|Oxidation	20200710_EXPL2_Evo2_PR_SA_100spd_DDA_Ancient_KnownBone_Capra-hircus_P32.7356.7356.3 File:"20200710_EXPL2_Evo2_PR_SA_100spd_DDA_Ancient_KnownBone_Capra-hircus_P32.raw", NativeID:"controllerType=0 controllerNumber=1 scan=7356"
XP_039113034.1 collagen alpha-2(VI) chain isoform X1 [Hyaena hyaena]
NFVINVVNR		20200710_EXPL2_Evo2_PR_SA_100spd_DDA_Ancient_KnownBone_Capra-hircus_P32.5935.5935.2 File:"20200710_EXPL2_Evo2_PR_SA_100spd_DDA_Ancient_KnownBone_Capra-hircus_P32.raw", NativeID:"controllerType=0 controllerNumber=1 scan=5935"
DYDSLAQPGFFDR		20200710_EXPL2_Evo2_PR_SA_100spd_DDA_Ancient_KnownBone_Capra-hircus_P32.7090.7090.2 File:"20200710_EXPL2_Evo2_PR_SA_100spd_DDA_Ancient_KnownBone_Capra-hircus_P32.raw", NativeID:"controllerType=0 controllerNumber=1 scan=7090"
XP_039083754.1 collagen alpha-1(I) chain [Hyaena hyaena]
PIGPVGAR		20200710_EXPL2_Evo2_PR_SA_100spd_DDA_Ancient_KnownBone_Capra-hircus_P32.2270.2270.2 File:"20200710_EXPL2_Evo2_PR_SA_100spd_DDA_Ancient_KnownBone_Capra-hircus_P32.raw", NativeID:"controllerType=0 controllerNumber=1 scan=2270"
PAGPQGPR		20200710_EXPL2_Evo2_PR_SA_100spd_DDA_Ancient_KnownBone_Capra-hircus_P32.1124.1124.2 File:"20200710_EXPL2_Evo2_PR_SA_100spd_DDA_Ancient_KnownBone_Capra-hircus_P32.raw", NativeID:"controllerType=0 controllerNumber=1 scan=1124"
GAAGLPGPK	6|Oxidation	20200710_EXPL2_Evo2_PR_SA_100spd_DDA_Ancient_KnownBone_Capra-hircus_P32.2872.2872.2 File:"20200710_EXPL2_Evo2_PR_SA_100spd_DDA_Ancient_KnownBone_Capra-hircus_P32.raw", NativeID:"controllerType=0 controllerNumber=1 scan=2872"
FSGLDGAK		20200710_EXPL2_Evo2_PR_SA_100spd_DDA_Ancient_KnownBone_Capra-hircus_P32.2475.2475.2 File:"20200710_EXPL2_Evo2_PR_SA_100spd_DDA_Ancient_KnownBone_Capra-hircus_P32.raw", NativeID:"controllerType=0 controllerNumber=1 scan=2475"
PGPVGPAGK	1|Oxidation	20200710_EXPL2_Evo2_PR_SA_100spd_DDA_Ancient_KnownBone_Capra-hircus_P32.1337.1337.2 File:"20200710_EXPL2_Evo2_PR_SA_100spd_DDA_Ancient_KnownBone_Capra-hircus_P32.raw", NativeID:"controllerType=0 controllerNumber=1 scan=1337"
NWYISK		20200710_EXPL2_Evo2_PR_SA_100spd_DDA_Ancient_KnownBone_Capra-hircus_P32.4144.4144.2 File:"20200710_EXPL2_Evo2_PR_SA_100spd_DDA_Ancient_KnownBone_Capra-hircus_P32.raw", NativeID:"controllerType=0 controllerNumber=1 scan=4144"
GPAGPQGPR		20200710_EXPL2_Evo2_PR_SA_100spd_DDA_Ancient_KnownBone_Capra-hircus_P32.1151.1151.2 File:"20200710_EXPL2_Evo2_PR_SA_100spd_DDA_Ancient_KnownBone_Capra-hircus_P32.raw", NativeID:"controllerType=0 controllerNumber=1 scan=1151"
TGFPGAAGR	4|Oxidation	20200710_EXPL2_Evo2_PR_SA_100spd_DDA_Ancient_KnownBone_Capra-hircus_P32.1834.1834.2 File:"20200710_EXPL2_Evo2_PR_SA_100spd_DDA_Ancient_KnownBone_Capra-hircus_P32.raw", NativeID:"controllerType=0 controllerNumber=1 scan=1834"
GFSGLDGAK		20200710_EXPL2_Evo2_PR_SA_100spd_DDA_Ancient_KnownBone_Capra-hircus_P32.2662.2662.2 File:"20200710_EXPL2_Evo2_PR_SA_100spd_DDA_Ancient_KnownBone_Capra-hircus_P32.raw", NativeID:"controllerType=0 controllerNumber=1 scan=2662"
PGAPGPAGAR	1|Oxidation|4|Oxidation	20200710_EXPL2_Evo2_PR_SA_100spd_DDA_Ancient_KnownBone_Capra-hircus_P32.934.934.2 File:"20200710_EXPL2_Evo2_PR_SA_100spd_DDA_Ancient_KnownBone_Capra-hircus_P32.raw", NativeID:"controllerType=0 controllerNumber=1 scan=934"
LGAPGPSGAR	4|Oxidation	20200710_EXPL2_Evo2_PR_SA_100spd_DDA_Ancient_KnownBone_Capra-hircus_P32.1351.1351.2 File:"20200710_EXPL2_Evo2_PR_SA_100spd_DDA_Ancient_KnownBone_Capra-hircus_P32.raw", NativeID:"controllerType=0 controllerNumber=1 scan=1351"
GVVGLPGQR	6|Oxidation	20200710_EXPL2_Evo2_PR_SA_100spd_DDA_Ancient_KnownBone_Capra-hircus_P32.2760.2760.2 File:"20200710_EXPL2_Evo2_PR_SA_100spd_DDA_Ancient_KnownBone_Capra-hircus_P32.raw", NativeID:"controllerType=0 controllerNumber=1 scan=2760"
GVMGFPGPK	6|Oxidation	20200710_EXPL2_Evo2_PR_SA_100spd_DDA_Ancient_KnownBone_Capra-hircus_P32.4500.4500.2 File:"20200710_EXPL2_Evo2_PR_SA_100spd_DDA_Ancient_KnownBone_Capra-hircus_P32.raw", NativeID:"controllerType=0 controllerNumber=1 scan=4500"
PGEAGLPGAK	1|Oxidation|7|Oxidation	20200710_EXPL2_Evo2_PR_SA_100spd_DDA_Ancient_KnownBone_Capra-hircus_P32.1514.1514.2 File:"20200710_EXPL2_Evo2_PR_SA_100spd_DDA_Ancient_KnownBone_Capra-hircus_P32.raw", NativeID:"controllerType=0 controllerNumber=1 scan=1514"
QGPPGPAGPR	4|Oxidation	20200710_EXPL2_Evo2_PR_SA_100spd_DDA_Ancient_KnownBone_Capra-hircus_P32.1659.1659.2 File:"20200710_EXPL2_Evo2_PR_SA_100spd_DDA_Ancient_KnownBone_Capra-hircus_P32.raw", NativeID:"controllerType=0 controllerNumber=1 scan=1659"
LPIIDVAPL		20200710_EXPL2_Evo2_PR_SA_100spd_DDA_Ancient_KnownBone_Capra-hircus_P32.9331.9331.2 File:"20200710_EXPL2_Evo2_PR_SA_100spd_DDA_Ancient_KnownBone_Capra-hircus_P32.raw", NativeID:"controllerType=0 controllerNumber=1 scan=9331"
PSGASGPAGPR		20200710_EXPL2_Evo2_PR_SA_100spd_DDA_Ancient_KnownBone_Capra-hircus_P32.1152.1152.2 File:"20200710_EXPL2_Evo2_PR_SA_100spd_DDA_Ancient_KnownBone_Capra-hircus_P32.raw", NativeID:"controllerType=0 controllerNumber=1 scan=1152"
PSGPAGPTGAR		20200710_EXPL2_Evo2_PR_SA_100spd_DDA_Ancient_KnownBone_Capra-hircus_P32.1276.1276.2 File:"20200710_EXPL2_Evo2_PR_SA_100spd_DDA_Ancient_KnownBone_Capra-hircus_P32.raw", NativeID:"controllerType=0 controllerNumber=1 scan=1276"
PGPQGIAGQR		20200710_EXPL2_Evo2_PR_SA_100spd_DDA_Ancient_KnownBone_Capra-hircus_P32.3150.3150.2 File:"20200710_EXPL2_Evo2_PR_SA_100spd_DDA_Ancient_KnownBone_Capra-hircus_P32.raw", NativeID:"controllerType=0 controllerNumber=1 scan=3150"
PPGPAGAPGDK	2|Oxidation|8|Oxidation	20200710_EXPL2_Evo2_PR_SA_100spd_DDA_Ancient_KnownBone_Capra-hircus_P32.1013.1013.2 File:"20200710_EXPL2_Evo2_PR_SA_100spd_DDA_Ancient_KnownBone_Capra-hircus_P32.raw", NativeID:"controllerType=0 controllerNumber=1 scan=1013"
GPSGASGPAGPR		20200710_EXPL2_Evo2_PR_SA_100spd_DDA_Ancient_KnownBone_Capra-hircus_P32.1214.1214.2 File:"20200710_EXPL2_Evo2_PR_SA_100spd_DDA_Ancient_KnownBone_Capra-hircus_P32.raw", NativeID:"controllerType=0 controllerNumber=1 scan=1214"
PGPPGAVGPAGK	4|Oxidation	20200710_EXPL2_Evo2_PR_SA_100spd_DDA_Ancient_KnownBone_Capra-hircus_P32.2338.2338.2 File:"20200710_EXPL2_Evo2_PR_SA_100spd_DDA_Ancient_KnownBone_Capra-hircus_P32.raw", NativeID:"controllerType=0 controllerNumber=1 scan=2338"
~PGAPGPVGPAGK	4|Oxidation	20200710_EXPL2_Evo2_PR_SA_100spd_DDA_Ancient_KnownBone_Capra-hircus_P32.2338.2338.2 File:"20200710_EXPL2_Evo2_PR_SA_100spd_DDA_Ancient_KnownBone_Capra-hircus_P32.raw", NativeID:"controllerType=0 controllerNumber=1 scan=2338"
PIGNVGAPGPK	8|Oxidation	20200710_EXPL2_Evo2_PR_SA_100spd_DDA_Ancient_KnownBone_Capra-hircus_P32.1914.1914.2 File:"20200710_EXPL2_Evo2_PR_SA_100spd_DDA_Ancient_KnownBone_Capra-hircus_P32.raw", NativeID:"controllerType=0 controllerNumber=1 scan=1914"
DLEVDTTLK		20200710_EXPL2_Evo2_PR_SA_100spd_DDA_Ancient_KnownBone_Capra-hircus_P32.4661.4661.2 File:"20200710_EXPL2_Evo2_PR_SA_100spd_DDA_Ancient_KnownBone_Capra-hircus_P32.raw", NativeID:"controllerType=0 controllerNumber=1 scan=4661"
PQGPSGPPGPK	8|Oxidation	20200710_EXPL2_Evo2_PR_SA_100spd_DDA_Ancient_KnownBone_Capra-hircus_P32.1246.1246.2 File:"20200710_EXPL2_Evo2_PR_SA_100spd_DDA_Ancient_KnownBone_Capra-hircus_P32.raw", NativeID:"controllerType=0 controllerNumber=1 scan=1246"
RPGAPGPAGAR	2|Oxidation|5|Oxidation	20200710_EXPL2_Evo2_PR_SA_100spd_DDA_Ancient_KnownBone_Capra-hircus_P32.922.922.2 File:"20200710_EXPL2_Evo2_PR_SA_100spd_DDA_Ancient_KnownBone_Capra-hircus_P32.raw", NativeID:"controllerType=0 controllerNumber=1 scan=922"
ARGPAGPQGPR		20200710_EXPL2_Evo2_PR_SA_100spd_DDA_Ancient_KnownBone_Capra-hircus_P32.1139.1139.2 File:"20200710_EXPL2_Evo2_PR_SA_100spd_DDA_Ancient_KnownBone_Capra-hircus_P32.raw", NativeID:"controllerType=0 controllerNumber=1 scan=1139"
EPGASGPMGPR	2|Oxidation	20200710_EXPL2_Evo2_PR_SA_100spd_DDA_Ancient_KnownBone_Capra-hircus_P32.1642.1642.2 File:"20200710_EXPL2_Evo2_PR_SA_100spd_DDA_Ancient_KnownBone_Capra-hircus_P32.raw", NativeID:"controllerType=0 controllerNumber=1 scan=1642"
TPGPQGIAGQR		20200710_EXPL2_Evo2_PR_SA_100spd_DDA_Ancient_KnownBone_Capra-hircus_P32.2023.2023.2 File:"20200710_EXPL2_Evo2_PR_SA_100spd_DDA_Ancient_KnownBone_Capra-hircus_P32.raw", NativeID:"controllerType=0 controllerNumber=1 scan=2023"
GRPGAPGPAGAR	3|Oxidation|6|Oxidation	20200710_EXPL2_Evo2_PR_SA_100spd_DDA_Ancient_KnownBone_Capra-hircus_P32.1963.1963.3 File:"20200710_EXPL2_Evo2_PR_SA_100spd_DDA_Ancient_KnownBone_Capra-hircus_P32.raw", NativeID:"controllerType=0 controllerNumber=1 scan=1963"
AGPAGPIGPVGAR		20200710_EXPL2_Evo2_PR_SA_100spd_DDA_Ancient_KnownBone_Capra-hircus_P32.3387.3387.2 File:"20200710_EXPL2_Evo2_PR_SA_100spd_DDA_Ancient_KnownBone_Capra-hircus_P32.raw", NativeID:"controllerType=0 controllerNumber=1 scan=3387"
PGLPGPSGEPGK	1|Oxidation|4|Oxidation	20200710_EXPL2_Evo2_PR_SA_100spd_DDA_Ancient_KnownBone_Capra-hircus_P32.4400.4400.2 File:"20200710_EXPL2_Evo2_PR_SA_100spd_DDA_Ancient_KnownBone_Capra-hircus_P32.raw", NativeID:"controllerType=0 controllerNumber=1 scan=4400"
TGPPGPAGQDGR	4|Oxidation	20200710_EXPL2_Evo2_PR_SA_100spd_DDA_Ancient_KnownBone_Capra-hircus_P32.1127.1127.2 File:"20200710_EXPL2_Evo2_PR_SA_100spd_DDA_Ancient_KnownBone_Capra-hircus_P32.raw", NativeID:"controllerType=0 controllerNumber=1 scan=1127"
APGLQGMPGER	2|Oxidation|8|Oxidation	20200710_EXPL2_Evo2_PR_SA_100spd_DDA_Ancient_KnownBone_Capra-hircus_P32.2294.2294.2 File:"20200710_EXPL2_Evo2_PR_SA_100spd_DDA_Ancient_KnownBone_Capra-hircus_P32.raw", NativeID:"controllerType=0 controllerNumber=1 scan=2294"
GVPGPPGAVGPAGK		20200710_EXPL2_Evo2_PR_SA_100spd_DDA_Ancient_KnownBone_Capra-hircus_P32.2946.2946.2 File:"20200710_EXPL2_Evo2_PR_SA_100spd_DDA_Ancient_KnownBone_Capra-hircus_P32.raw", NativeID:"controllerType=0 controllerNumber=1 scan=2946"
GQAGVMGFPGPK	9|Oxidation	20200710_EXPL2_Evo2_PR_SA_100spd_DDA_Ancient_KnownBone_Capra-hircus_P32.4095.4095.2 File:"20200710_EXPL2_Evo2_PR_SA_100spd_DDA_Ancient_KnownBone_Capra-hircus_P32.raw", NativeID:"controllerType=0 controllerNumber=1 scan=4095"
SGPQGPSGPPGPK	10|Oxidation	20200710_EXPL2_Evo2_PR_SA_100spd_DDA_Ancient_KnownBone_Capra-hircus_P32.1372.1372.2 File:"20200710_EXPL2_Evo2_PR_SA_100spd_DDA_Ancient_KnownBone_Capra-hircus_P32.raw", NativeID:"controllerType=0 controllerNumber=1 scan=1372"
SLSQQIENIR		20200710_EXPL2_Evo2_PR_SA_100spd_DDA_Ancient_KnownBone_Capra-hircus_P32.4645.4645.2 File:"20200710_EXPL2_Evo2_PR_SA_100spd_DDA_Ancient_KnownBone_Capra-hircus_P32.raw", NativeID:"controllerType=0 controllerNumber=1 scan=4645"
LTGSPGSPGPDGK	5|Oxidation|8|Oxidation	20200710_EXPL2_Evo2_PR_SA_100spd_DDA_Ancient_KnownBone_Capra-hircus_P32.1115.1115.2 File:"20200710_EXPL2_Evo2_PR_SA_100spd_DDA_Ancient_KnownBone_Capra-hircus_P32.raw", NativeID:"controllerType=0 controllerNumber=1 scan=1115"
PAGPAGPIGPVGAR		20200710_EXPL2_Evo2_PR_SA_100spd_DDA_Ancient_KnownBone_Capra-hircus_P32.3671.3671.2 File:"20200710_EXPL2_Evo2_PR_SA_100spd_DDA_Ancient_KnownBone_Capra-hircus_P32.raw", NativeID:"controllerType=0 controllerNumber=1 scan=3671"
LPIIDVAPLDVG		20200710_EXPL2_Evo2_PR_SA_100spd_DDA_Ancient_KnownBone_Capra-hircus_P32.9341.9341.2 File:"20200710_EXPL2_Evo2_PR_SA_100spd_DDA_Ancient_KnownBone_Capra-hircus_P32.raw", NativeID:"controllerType=0 controllerNumber=1 scan=9341"
GVVGLPGQRGER	6|Oxidation|8|Deamidated	20200710_EXPL2_Evo2_PR_SA_100spd_DDA_Ancient_KnownBone_Capra-hircus_P32.2354.2354.2 File:"20200710_EXPL2_Evo2_PR_SA_100spd_DDA_Ancient_KnownBone_Capra-hircus_P32.raw", NativeID:"controllerType=0 controllerNumber=1 scan=2354"
GLTGSPGSPGPDGK	6|Oxidation	20200710_EXPL2_Evo2_PR_SA_100spd_DDA_Ancient_KnownBone_Capra-hircus_P32.1846.1846.2 File:"20200710_EXPL2_Evo2_PR_SA_100spd_DDA_Ancient_KnownBone_Capra-hircus_P32.raw", NativeID:"controllerType=0 controllerNumber=1 scan=1846"
ISVPGPMGPSGPR		20200710_EXPL2_Evo2_PR_SA_100spd_DDA_Ancient_KnownBone_Capra-hircus_P32.4774.4774.2 File:"20200710_EXPL2_Evo2_PR_SA_100spd_DDA_Ancient_KnownBone_Capra-hircus_P32.raw", NativeID:"controllerType=0 controllerNumber=1 scan=4774"
EQGPSGASGPAGPR		20200710_EXPL2_Evo2_PR_SA_100spd_DDA_Ancient_KnownBone_Capra-hircus_P32.1358.1358.2 File:"20200710_EXPL2_Evo2_PR_SA_100spd_DDA_Ancient_KnownBone_Capra-hircus_P32.raw", NativeID:"controllerType=0 controllerNumber=1 scan=1358"
GPAGPAGPIGPVGAR		20200710_EXPL2_Evo2_PR_SA_100spd_DDA_Ancient_KnownBone_Capra-hircus_P32.3811.3811.2 File:"20200710_EXPL2_Evo2_PR_SA_100spd_DDA_Ancient_KnownBone_Capra-hircus_P32.raw", NativeID:"controllerType=0 controllerNumber=1 scan=3811"
PSGPQGPSGPPGPK	5|Deamidated|11|Oxidation	20200710_EXPL2_Evo2_PR_SA_100spd_DDA_Ancient_KnownBone_Capra-hircus_P32.1553.1553.2 File:"20200710_EXPL2_Evo2_PR_SA_100spd_DDA_Ancient_KnownBone_Capra-hircus_P32.raw", NativeID:"controllerType=0 controllerNumber=1 scan=1553"
GLPGPPGAPGPQGF	3|Oxidation|6|Oxidation|9|Oxidation	20200710_EXPL2_Evo2_PR_SA_100spd_DDA_Ancient_KnownBone_Capra-hircus_P32.5409.5409.2 File:"20200710_EXPL2_Evo2_PR_SA_100spd_DDA_Ancient_KnownBone_Capra-hircus_P32.raw", NativeID:"controllerType=0 controllerNumber=1 scan=5409"
DRDLEVDTTLK		20200710_EXPL2_Evo2_PR_SA_100spd_DDA_Ancient_KnownBone_Capra-hircus_P32.3413.3413.3 File:"20200710_EXPL2_Evo2_PR_SA_100spd_DDA_Ancient_KnownBone_Capra-hircus_P32.raw", NativeID:"controllerType=0 controllerNumber=1 scan=3413"
APGTPGPQGIAGQR	2|Oxidation	20200710_EXPL2_Evo2_PR_SA_100spd_DDA_Ancient_KnownBone_Capra-hircus_P32.2162.2162.2 File:"20200710_EXPL2_Evo2_PR_SA_100spd_DDA_Ancient_KnownBone_Capra-hircus_P32.raw", NativeID:"controllerType=0 controllerNumber=1 scan=2162"
GISVPGPMGPSGPR	8|Oxidation	20200710_EXPL2_Evo2_PR_SA_100spd_DDA_Ancient_KnownBone_Capra-hircus_P32.3715.3715.2 File:"20200710_EXPL2_Evo2_PR_SA_100spd_DDA_Ancient_KnownBone_Capra-hircus_P32.raw", NativeID:"controllerType=0 controllerNumber=1 scan=3715"
PGTAGLPGMKGHR	1|Oxidation|7|Oxidation|9|Oxidation	20200710_EXPL2_Evo2_PR_SA_100spd_DDA_Ancient_KnownBone_Capra-hircus_P32.2469.2469.3 File:"20200710_EXPL2_Evo2_PR_SA_100spd_DDA_Ancient_KnownBone_Capra-hircus_P32.raw", NativeID:"controllerType=0 controllerNumber=1 scan=2469"
GFPGLPGPSGEPGK	3|Oxidation|6|Oxidation	20200710_EXPL2_Evo2_PR_SA_100spd_DDA_Ancient_KnownBone_Capra-hircus_P32.4231.4231.2 File:"20200710_EXPL2_Evo2_PR_SA_100spd_DDA_Ancient_KnownBone_Capra-hircus_P32.raw", NativeID:"controllerType=0 controllerNumber=1 scan=4231"
GPSGPQGPSGPPGPK	12|Oxidation	20200710_EXPL2_Evo2_PR_SA_100spd_DDA_Ancient_KnownBone_Capra-hircus_P32.1470.1470.3 File:"20200710_EXPL2_Evo2_PR_SA_100spd_DDA_Ancient_KnownBone_Capra-hircus_P32.raw", NativeID:"controllerType=0 controllerNumber=1 scan=1470"
GAPGTPGPQGIAGQR	3|Oxidation	20200710_EXPL2_Evo2_PR_SA_100spd_DDA_Ancient_KnownBone_Capra-hircus_P32.2196.2196.2 File:"20200710_EXPL2_Evo2_PR_SA_100spd_DDA_Ancient_KnownBone_Capra-hircus_P32.raw", NativeID:"controllerType=0 controllerNumber=1 scan=2196"
LNGLPGPIGPPGPR	5|Oxidation|11|Oxidation|13|Oxidation	20200710_EXPL2_Evo2_PR_SA_100spd_DDA_Ancient_KnownBone_Capra-hircus_P32.4191.4191.2 File:"20200710_EXPL2_Evo2_PR_SA_100spd_DDA_Ancient_KnownBone_Capra-hircus_P32.raw", NativeID:"controllerType=0 controllerNumber=1 scan=4191"
SAGPPGATGFPGAAGR	5|Oxidation|11|Oxidation	20200710_EXPL2_Evo2_PR_SA_100spd_DDA_Ancient_KnownBone_Capra-hircus_P32.2529.2529.2 File:"20200710_EXPL2_Evo2_PR_SA_100spd_DDA_Ancient_KnownBone_Capra-hircus_P32.raw", NativeID:"controllerType=0 controllerNumber=1 scan=2529"
TGPIGPPGPAGAPGDK	7|Oxidation|13|Oxidation	20200710_EXPL2_Evo2_PR_SA_100spd_DDA_Ancient_KnownBone_Capra-hircus_P32.2170.2170.2 File:"20200710_EXPL2_Evo2_PR_SA_100spd_DDA_Ancient_KnownBone_Capra-hircus_P32.raw", NativeID:"controllerType=0 controllerNumber=1 scan=2170"
ALLLQGSNEIEIR		20200710_EXPL2_Evo2_PR_SA_100spd_DDA_Ancient_KnownBone_Capra-hircus_P32.6668.6668.2 File:"20200710_EXPL2_Evo2_PR_SA_100spd_DDA_Ancient_KnownBone_Capra-hircus_P32.raw", NativeID:"controllerType=0 controllerNumber=1 scan=6668"
GFSGLQGPPGPPGSPG	6|Deamidated|9|Oxidation|12|Oxidation|15|Oxidation	20200710_EXPL2_Evo2_PR_SA_100spd_DDA_Ancient_KnownBone_Capra-hircus_P32.4919.4919.2 File:"20200710_EXPL2_Evo2_PR_SA_100spd_DDA_Ancient_KnownBone_Capra-hircus_P32.raw", NativeID:"controllerType=0 controllerNumber=1 scan=4919"
GSAGPPGATGFPGAAGR	6|Oxidation|12|Oxidation	20200710_EXPL2_Evo2_PR_SA_100spd_DDA_Ancient_KnownBone_Capra-hircus_P32.7978.7978.2 File:"20200710_EXPL2_Evo2_PR_SA_100spd_DDA_Ancient_KnownBone_Capra-hircus_P32.raw", NativeID:"controllerType=0 controllerNumber=1 scan=7978"
AAGPAGNPGADGQPGAK	8|Oxidation|14|Oxidation	20200710_EXPL2_Evo2_PR_SA_100spd_DDA_Ancient_KnownBone_Capra-hircus_P32.1022.1022.2 File:"20200710_EXPL2_Evo2_PR_SA_100spd_DDA_Ancient_KnownBone_Capra-hircus_P32.raw", NativeID:"controllerType=0 controllerNumber=1 scan=1022"
PGEVGPPGPPGPAGEK	1|Oxidation|7|Oxidation|12|Oxidation	20200710_EXPL2_Evo2_PR_SA_100spd_DDA_Ancient_KnownBone_Capra-hircus_P32.1832.1832.2 File:"20200710_EXPL2_Evo2_PR_SA_100spd_DDA_Ancient_KnownBone_Capra-hircus_P32.raw", NativeID:"controllerType=0 controllerNumber=1 scan=1832"
PMGPPGLAGPPGESGR	11|Oxidation	20200710_EXPL2_Evo2_PR_SA_100spd_DDA_Ancient_KnownBone_Capra-hircus_P32.4011.4011.2 File:"20200710_EXPL2_Evo2_PR_SA_100spd_DDA_Ancient_KnownBone_Capra-hircus_P32.raw", NativeID:"controllerType=0 controllerNumber=1 scan=4011"
PTGIQGPPGPAGEEGK	8|Oxidation	20200710_EXPL2_Evo2_PR_SA_100spd_DDA_Ancient_KnownBone_Capra-hircus_P32.2182.2182.2 File:"20200710_EXPL2_Evo2_PR_SA_100spd_DDA_Ancient_KnownBone_Capra-hircus_P32.raw", NativeID:"controllerType=0 controllerNumber=1 scan=2182"
PGEAGRPGEAGLPGAK	1|Oxidation|7|Oxidation|13|Oxidation	20200710_EXPL2_Evo2_PR_SA_100spd_DDA_Ancient_KnownBone_Capra-hircus_P32.1389.1389.2 File:"20200710_EXPL2_Evo2_PR_SA_100spd_DDA_Ancient_KnownBone_Capra-hircus_P32.raw", NativeID:"controllerType=0 controllerNumber=1 scan=1389"
SPGEQGPSGASGPAGPR	2|Oxidation	20200710_EXPL2_Evo2_PR_SA_100spd_DDA_Ancient_KnownBone_Capra-hircus_P32.1420.1420.2 File:"20200710_EXPL2_Evo2_PR_SA_100spd_DDA_Ancient_KnownBone_Capra-hircus_P32.raw", NativeID:"controllerType=0 controllerNumber=1 scan=1420"
LTGPIGPPGPAGAPGDK	8|Oxidation|14|Oxidation	20200710_EXPL2_Evo2_PR_SA_100spd_DDA_Ancient_KnownBone_Capra-hircus_P32.3226.3226.2 File:"20200710_EXPL2_Evo2_PR_SA_100spd_DDA_Ancient_KnownBone_Capra-hircus_P32.raw", NativeID:"controllerType=0 controllerNumber=1 scan=3226"
SDPADVAIQLTFLR		20200710_EXPL2_Evo2_PR_SA_100spd_DDA_Ancient_KnownBone_Capra-hircus_P32.8874.8874.2 File:"20200710_EXPL2_Evo2_PR_SA_100spd_DDA_Ancient_KnownBone_Capra-hircus_P32.raw", NativeID:"controllerType=0 controllerNumber=1 scan=8874"
GETGPAGPAGPIGPVGAR		20200710_EXPL2_Evo2_PR_SA_100spd_DDA_Ancient_KnownBone_Capra-hircus_P32.4216.4216.3 File:"20200710_EXPL2_Evo2_PR_SA_100spd_DDA_Ancient_KnownBone_Capra-hircus_P32.raw", NativeID:"controllerType=0 controllerNumber=1 scan=4216"
DGLNGLPGPIGPPGPR	7|Oxidation|13|Oxidation|15|Oxidation	20200710_EXPL2_Evo2_PR_SA_100spd_DDA_Ancient_KnownBone_Capra-hircus_P32.9851.9851.2 File:"20200710_EXPL2_Evo2_PR_SA_100spd_DDA_Ancient_KnownBone_Capra-hircus_P32.raw", NativeID:"controllerType=0 controllerNumber=1 scan=9851"
TSRLPIIDVAPLDVG		20200710_EXPL2_Evo2_PR_SA_100spd_DDA_Ancient_KnownBone_Capra-hircus_P32.8630.8630.2 File:"20200710_EXPL2_Evo2_PR_SA_100spd_DDA_Ancient_KnownBone_Capra-hircus_P32.raw", NativeID:"controllerType=0 controllerNumber=1 scan=8630"
NSVAYMDQQTGNLK		20200710_EXPL2_Evo2_PR_SA_100spd_DDA_Ancient_KnownBone_Capra-hircus_P32.3426.3426.2 File:"20200710_EXPL2_Evo2_PR_SA_100spd_DDA_Ancient_KnownBone_Capra-hircus_P32.raw", NativeID:"controllerType=0 controllerNumber=1 scan=3426"
GLTGPIGPPGPAGAPGDK	9|Oxidation	20200710_EXPL2_Evo2_PR_SA_100spd_DDA_Ancient_KnownBone_Capra-hircus_P32.4277.4277.3 File:"20200710_EXPL2_Evo2_PR_SA_100spd_DDA_Ancient_KnownBone_Capra-hircus_P32.raw", NativeID:"controllerType=0 controllerNumber=1 scan=4277"
GPPGPPGKNGDDGEAGK	3|Oxidation|6|Oxidation|9|Deamidated	20200710_EXPL2_Evo2_PR_SA_100spd_DDA_Ancient_KnownBone_Capra-hircus_P32.902.902.3 File:"20200710_EXPL2_Evo2_PR_SA_100spd_DDA_Ancient_KnownBone_Capra-hircus_P32.raw", NativeID:"controllerType=0 controllerNumber=1 scan=902"
GANGAPGIAGAPGFPGAR	6|Oxidation|12|Oxidation|15|Oxidation	20200710_EXPL2_Evo2_PR_SA_100spd_DDA_Ancient_KnownBone_Capra-hircus_P32.3719.3719.3 File:"20200710_EXPL2_Evo2_PR_SA_100spd_DDA_Ancient_KnownBone_Capra-hircus_P32.raw", NativeID:"controllerType=0 controllerNumber=1 scan=3719"
SPGEAGRPGEAGLPGAK	2|Oxidation|8|Oxidation|14|Oxidation	20200710_EXPL2_Evo2_PR_SA_100spd_DDA_Ancient_KnownBone_Capra-hircus_P32.1400.1400.2 File:"20200710_EXPL2_Evo2_PR_SA_100spd_DDA_Ancient_KnownBone_Capra-hircus_P32.raw", NativeID:"controllerType=0 controllerNumber=1 scan=1400"
GPAGAPGTPGPQGIAGQR	6|Oxidation	20200710_EXPL2_Evo2_PR_SA_100spd_DDA_Ancient_KnownBone_Capra-hircus_P32.2468.2468.2 File:"20200710_EXPL2_Evo2_PR_SA_100spd_DDA_Ancient_KnownBone_Capra-hircus_P32.raw", NativeID:"controllerType=0 controllerNumber=1 scan=2468"
NGDDGEAGKPGRPGER	13|Oxidation	20200710_EXPL2_Evo2_PR_SA_100spd_DDA_Ancient_KnownBone_Capra-hircus_P32.814.814.2 File:"20200710_EXPL2_Evo2_PR_SA_100spd_DDA_Ancient_KnownBone_Capra-hircus_P32.raw", NativeID:"controllerType=0 controllerNumber=1 scan=814"
PGRPGERGPPGPQGAR	1|Oxidation|4|Oxidation|10|Oxidation|13|Deamidated	20200710_EXPL2_Evo2_PR_SA_100spd_DDA_Ancient_KnownBone_Capra-hircus_P32.1088.1088.2 File:"20200710_EXPL2_Evo2_PR_SA_100spd_DDA_Ancient_KnownBone_Capra-hircus_P32.raw", NativeID:"controllerType=0 controllerNumber=1 scan=1088"
GSPGEAGRPGEAGLPGAK	3|Oxidation|9|Oxidation|15|Oxidation	20200710_EXPL2_Evo2_PR_SA_100spd_DDA_Ancient_KnownBone_Capra-hircus_P32.1346.1346.2 File:"20200710_EXPL2_Evo2_PR_SA_100spd_DDA_Ancient_KnownBone_Capra-hircus_P32.raw", NativeID:"controllerType=0 controllerNumber=1 scan=1346"
DGEAGAQGPPGPAGPAGER		20200710_EXPL2_Evo2_PR_SA_100spd_DDA_Ancient_KnownBone_Capra-hircus_P32.2055.2055.3 File:"20200710_EXPL2_Evo2_PR_SA_100spd_DDA_Ancient_KnownBone_Capra-hircus_P32.raw", NativeID:"controllerType=0 controllerNumber=1 scan=2055"
RGETGPAGPAGPIGPVGAR		20200710_EXPL2_Evo2_PR_SA_100spd_DDA_Ancient_KnownBone_Capra-hircus_P32.3239.3239.3 File:"20200710_EXPL2_Evo2_PR_SA_100spd_DDA_Ancient_KnownBone_Capra-hircus_P32.raw", NativeID:"controllerType=0 controllerNumber=1 scan=3239"
GEPGSPGENGAPGQMGPR	3|Oxidation|6|Oxidation|12|Oxidation	20200710_EXPL2_Evo2_PR_SA_100spd_DDA_Ancient_KnownBone_Capra-hircus_P32.1426.1426.2 File:"20200710_EXPL2_Evo2_PR_SA_100spd_DDA_Ancient_KnownBone_Capra-hircus_P32.raw", NativeID:"controllerType=0 controllerNumber=1 scan=1426"
PGEQGVPGDLGAPGPSGAR	1|Oxidation|13|Oxidation	20200710_EXPL2_Evo2_PR_SA_100spd_DDA_Ancient_KnownBone_Capra-hircus_P32.3059.3059.3 File:"20200710_EXPL2_Evo2_PR_SA_100spd_DDA_Ancient_KnownBone_Capra-hircus_P32.raw", NativeID:"controllerType=0 controllerNumber=1 scan=3059"
GPPGPMGPPGLAGPPGESGR	15|Oxidation	20200710_EXPL2_Evo2_PR_SA_100spd_DDA_Ancient_KnownBone_Capra-hircus_P32.4752.4752.2 File:"20200710_EXPL2_Evo2_PR_SA_100spd_DDA_Ancient_KnownBone_Capra-hircus_P32.raw", NativeID:"controllerType=0 controllerNumber=1 scan=4752"
TGPPGPAGQDGRPGPPGPPG	4|Oxidation|13|Oxidation|18|Oxidation|19|Oxidation	20200710_EXPL2_Evo2_PR_SA_100spd_DDA_Ancient_KnownBone_Capra-hircus_P32.1617.1617.2 File:"20200710_EXPL2_Evo2_PR_SA_100spd_DDA_Ancient_KnownBone_Capra-hircus_P32.raw", NativeID:"controllerType=0 controllerNumber=1 scan=1617"
PGPTGIQGPPGPAGEEGKR	1|Oxidation|10|Oxidation	20200710_EXPL2_Evo2_PR_SA_100spd_DDA_Ancient_KnownBone_Capra-hircus_P32.2156.2156.3 File:"20200710_EXPL2_Evo2_PR_SA_100spd_DDA_Ancient_KnownBone_Capra-hircus_P32.raw", NativeID:"controllerType=0 controllerNumber=1 scan=2156"
GEPGPTGIQGPPGPAGEEGK	3|Oxidation|12|Oxidation	20200710_EXPL2_Evo2_PR_SA_100spd_DDA_Ancient_KnownBone_Capra-hircus_P32.3033.3033.2 File:"20200710_EXPL2_Evo2_PR_SA_100spd_DDA_Ancient_KnownBone_Capra-hircus_P32.raw", NativeID:"controllerType=0 controllerNumber=1 scan=3033"
GEPGPTGIQGPPGPAGEEGKR	5|Oxidation|12|Oxidation	20200710_EXPL2_Evo2_PR_SA_100spd_DDA_Ancient_KnownBone_Capra-hircus_P32.2193.2193.3 File:"20200710_EXPL2_Evo2_PR_SA_100spd_DDA_Ancient_KnownBone_Capra-hircus_P32.raw", NativeID:"controllerType=0 controllerNumber=1 scan=2193"
TGPPGPAGQDGRPGPPGPPGAR	4|Oxidation|16|Oxidation|19|Oxidation	20200710_EXPL2_Evo2_PR_SA_100spd_DDA_Ancient_KnownBone_Capra-hircus_P32.1609.1609.3 File:"20200710_EXPL2_Evo2_PR_SA_100spd_DDA_Ancient_KnownBone_Capra-hircus_P32.raw", NativeID:"controllerType=0 controllerNumber=1 scan=1609"
GEPGPPGPAGFAGPPGADGQPGAK	3|Oxidation|6|Oxidation|15|Oxidation	20200710_EXPL2_Evo2_PR_SA_100spd_DDA_Ancient_KnownBone_Capra-hircus_P32.3463.3463.2 File:"20200710_EXPL2_Evo2_PR_SA_100spd_DDA_Ancient_KnownBone_Capra-hircus_P32.raw", NativeID:"controllerType=0 controllerNumber=1 scan=3463"
GDAGAPGAPGSQGAPGLQGMPGER	6|Oxidation|9|Oxidation|15|Oxidation|21|Oxidation	20200710_EXPL2_Evo2_PR_SA_100spd_DDA_Ancient_KnownBone_Capra-hircus_P32.2691.2691.2 File:"20200710_EXPL2_Evo2_PR_SA_100spd_DDA_Ancient_KnownBone_Capra-hircus_P32.raw", NativeID:"controllerType=0 controllerNumber=1 scan=2691"
GETGPAGRPGEVGPPGPPGPAGEK	9|Oxidation|15|Oxidation	20200710_EXPL2_Evo2_PR_SA_100spd_DDA_Ancient_KnownBone_Capra-hircus_P32.1992.1992.3 File:"20200710_EXPL2_Evo2_PR_SA_100spd_DDA_Ancient_KnownBone_Capra-hircus_P32.raw", NativeID:"controllerType=0 controllerNumber=1 scan=1992"
ATGAAGPPGPTGPAGPPGFPGAVGAK	8|Oxidation|17|Oxidation|20|Oxidation	20200710_EXPL2_Evo2_PR_SA_100spd_DDA_Ancient_KnownBone_Capra-hircus_P32.4305.4305.3 File:"20200710_EXPL2_Evo2_PR_SA_100spd_DDA_Ancient_KnownBone_Capra-hircus_P32.raw", NativeID:"controllerType=0 controllerNumber=1 scan=4305"
GATGAAGPPGPTGPAGPPGFPGAVGAK	9|Oxidation|17|Oxidation|18|Oxidation|21|Oxidation	20200710_EXPL2_Evo2_PR_SA_100spd_DDA_Ancient_KnownBone_Capra-hircus_P32.4256.4256.2 File:"20200710_EXPL2_Evo2_PR_SA_100spd_DDA_Ancient_KnownBone_Capra-hircus_P32.raw", NativeID:"controllerType=0 controllerNumber=1 scan=4256"
GEPGPPGPAGAAGPAGNPGADGQPGAK	3|Oxidation|6|Oxidation|18|Oxidation	20200710_EXPL2_Evo2_PR_SA_100spd_DDA_Ancient_KnownBone_Capra-hircus_P32.1875.1875.2 File:"20200710_EXPL2_Evo2_PR_SA_100spd_DDA_Ancient_KnownBone_Capra-hircus_P32.raw", NativeID:"controllerType=0 controllerNumber=1 scan=1875"
GNDGATGAAGPPGPTGPAGPPGFPGAVG	12|Oxidation|21|Oxidation|24|Oxidation	20200710_EXPL2_Evo2_PR_SA_100spd_DDA_Ancient_KnownBone_Capra-hircus_P32.5546.5546.2 File:"20200710_EXPL2_Evo2_PR_SA_100spd_DDA_Ancient_KnownBone_Capra-hircus_P32.raw", NativeID:"controllerType=0 controllerNumber=1 scan=5546"
GEQGPAGSPGFQGLPGPAGPPGEAGK	9|Oxidation|15|Oxidation|21|Oxidation	20200710_EXPL2_Evo2_PR_SA_100spd_DDA_Ancient_KnownBone_Capra-hircus_P32.4273.4273.2 File:"20200710_EXPL2_Evo2_PR_SA_100spd_DDA_Ancient_KnownBone_Capra-hircus_P32.raw", NativeID:"controllerType=0 controllerNumber=1 scan=4273"
GNDGATGAAGPPGPTGPAGPPGFPGAVGAK	21|Oxidation|24|Oxidation	20200710_EXPL2_Evo2_PR_SA_100spd_DDA_Ancient_KnownBone_Capra-hircus_P32.4694.4694.3 File:"20200710_EXPL2_Evo2_PR_SA_100spd_DDA_Ancient_KnownBone_Capra-hircus_P32.raw", NativeID:"controllerType=0 controllerNumber=1 scan=4694"
GPRGETGPAGRPGEVGPPGPPGPAGEK	12|Oxidation|18|Oxidation|21|Oxidation|23|Oxidation	20200710_EXPL2_Evo2_PR_SA_100spd_DDA_Ancient_KnownBone_Capra-hircus_P32.1624.1624.2 File:"20200710_EXPL2_Evo2_PR_SA_100spd_DDA_Ancient_KnownBone_Capra-hircus_P32.raw", NativeID:"controllerType=0 controllerNumber=1 scan=1624"
GFSGLQGPPGPPGSPGEQGPSGASGPAGPR	15|Oxidation	20200710_EXPL2_Evo2_PR_SA_100spd_DDA_Ancient_KnownBone_Capra-hircus_P32.5010.5010.3 File:"20200710_EXPL2_Evo2_PR_SA_100spd_DDA_Ancient_KnownBone_Capra-hircus_P32.raw", NativeID:"controllerType=0 controllerNumber=1 scan=5010"
GAPGDRGEPGPPGPAGFAGPPGADGQPGAK	3|Oxidation|9|Oxidation|12|Oxidation|21|Oxidation	20200710_EXPL2_Evo2_PR_SA_100spd_DDA_Ancient_KnownBone_Capra-hircus_P32.2957.2957.3 File:"20200710_EXPL2_Evo2_PR_SA_100spd_DDA_Ancient_KnownBone_Capra-hircus_P32.raw", NativeID:"controllerType=0 controllerNumber=1 scan=2957"
GLPGPPGAPGPQGFQGPPGEPGEPGASGPMGPR	3|Oxidation|6|Oxidation|9|Oxidation|18|Oxidation|21|Oxidation|24|Oxidation	20200710_EXPL2_Evo2_PR_SA_100spd_DDA_Ancient_KnownBone_Capra-hircus_P32.4783.4783.3 File:"20200710_EXPL2_Evo2_PR_SA_100spd_DDA_Ancient_KnownBone_Capra-hircus_P32.raw", NativeID:"controllerType=0 controllerNumber=1 scan=4783"
GSEGPQGVRGEPGPPGPAGAAGPAGNPGADGQPGAK	12|Oxidation|15|Oxidation|27|Oxidation	20200710_EXPL2_Evo2_PR_SA_100spd_DDA_Ancient_KnownBone_Capra-hircus_P32.2020.2020.4 File:"20200710_EXPL2_Evo2_PR_SA_100spd_DDA_Ancient_KnownBone_Capra-hircus_P32.raw", NativeID:"controllerType=0 controllerNumber=1 scan=2020"
DGEAGAQGPPGPAGPAGERGEQGPAGSPGFQGLPGPAGPPGEAGK	12|Oxidation|28|Oxidation|34|Oxidation|40|Oxidation	20200710_EXPL2_Evo2_PR_SA_100spd_DDA_Ancient_KnownBone_Capra-hircus_P32.4482.4482.4 File:"20200710_EXPL2_Evo2_PR_SA_100spd_DDA_Ancient_KnownBone_Capra-hircus_P32.raw", NativeID:"controllerType=0 controllerNumber=1 scan=4482"
GEQGPAGSPGFQGLPGPAGPPGEAGKPGEQGVPGDLGAPGPSGAR	9|Oxidation|15|Oxidation|21|Oxidation|27|Oxidation|33|Oxidation|39|Oxidation	20200710_EXPL2_Evo2_PR_SA_100spd_DDA_Ancient_KnownBone_Capra-hircus_P32.4641.4641.3 File:"20200710_EXPL2_Evo2_PR_SA_100spd_DDA_Ancient_KnownBone_Capra-hircus_P32.raw", NativeID:"controllerType=0 controllerNumber=1 scan=4641"
ERGSPGPAGPK		20200710_EXPL2_Evo2_PR_SA_100spd_DDA_Ancient_KnownBone_Capra-hircus_P32.963.963.2 File:"20200710_EXPL2_Evo2_PR_SA_100spd_DDA_Ancient_KnownBone_Capra-hircus_P32.raw", NativeID:"controllerType=0 controllerNumber=1 scan=963"
GDRGETGPSGPPGAPGAPGAPGPVGPAGK	15|Oxidation|18|Oxidation|21|Oxidation	20200710_EXPL2_Evo2_PR_SA_100spd_DDA_Ancient_KnownBone_Capra-hircus_P32.2188.2188.2 File:"20200710_EXPL2_Evo2_PR_SA_100spd_DDA_Ancient_KnownBone_Capra-hircus_P32.raw", NativeID:"controllerType=0 controllerNumber=1 scan=2188"
XP_039111082.1 collagen alpha-1(V) chain isoform X1 [Hyaena hyaena]
GPAGPMGLTGR		20200710_EXPL2_Evo2_PR_SA_100spd_DDA_Ancient_KnownBone_Capra-hircus_P32.3422.3422.2 File:"20200710_EXPL2_Evo2_PR_SA_100spd_DDA_Ancient_KnownBone_Capra-hircus_P32.raw", NativeID:"controllerType=0 controllerNumber=1 scan=3422"
PGPEDYPLFR		20200710_EXPL2_Evo2_PR_SA_100spd_DDA_Ancient_KnownBone_Capra-hircus_P32.6297.6297.2 File:"20200710_EXPL2_Evo2_PR_SA_100spd_DDA_Ancient_KnownBone_Capra-hircus_P32.raw", NativeID:"controllerType=0 controllerNumber=1 scan=6297"
GPAGAAGPIGIPGR	12|Oxidation	20200710_EXPL2_Evo2_PR_SA_100spd_DDA_Ancient_KnownBone_Capra-hircus_P32.3672.3672.2 File:"20200710_EXPL2_Evo2_PR_SA_100spd_DDA_Ancient_KnownBone_Capra-hircus_P32.raw", NativeID:"controllerType=0 controllerNumber=1 scan=3672"
LGVPGLPGYPGR	4|Oxidation|7|Oxidation|10|Oxidation	20200710_EXPL2_Evo2_PR_SA_100spd_DDA_Ancient_KnownBone_Capra-hircus_P32.4998.4998.2 File:"20200710_EXPL2_Evo2_PR_SA_100spd_DDA_Ancient_KnownBone_Capra-hircus_P32.raw", NativeID:"controllerType=0 controllerNumber=1 scan=4998"
GPNGPQGPTGFPGPK	6|Deamidated|12|Oxidation|14|Oxidation	20200710_EXPL2_Evo2_PR_SA_100spd_DDA_Ancient_KnownBone_Capra-hircus_P32.2982.2982.2 File:"20200710_EXPL2_Evo2_PR_SA_100spd_DDA_Ancient_KnownBone_Capra-hircus_P32.raw", NativeID:"controllerType=0 controllerNumber=1 scan=2982"
VLDFHNLPDGITK		20200710_EXPL2_Evo2_PR_SA_100spd_DDA_Ancient_KnownBone_Capra-hircus_P32.5925.5925.3 File:"20200710_EXPL2_Evo2_PR_SA_100spd_DDA_Ancient_KnownBone_Capra-hircus_P32.raw", NativeID:"controllerType=0 controllerNumber=1 scan=5925"
PGLPGMPGADGPPGHPGK	1|Oxidation|4|Oxidation|7|Oxidation|13|Oxidation|16|Oxidation	20200710_EXPL2_Evo2_PR_SA_100spd_DDA_Ancient_KnownBone_Capra-hircus_P32.2408.2408.2 File:"20200710_EXPL2_Evo2_PR_SA_100spd_DDA_Ancient_KnownBone_Capra-hircus_P32.raw", NativeID:"controllerType=0 controllerNumber=1 scan=2408"
GHPGPPGPPGEQGLPGLAGK	3|Oxidation|6|Oxidation|9|Oxidation|15|Oxidation	20200710_EXPL2_Evo2_PR_SA_100spd_DDA_Ancient_KnownBone_Capra-hircus_P32.2981.2981.3 File:"20200710_EXPL2_Evo2_PR_SA_100spd_DDA_Ancient_KnownBone_Capra-hircus_P32.raw", NativeID:"controllerType=0 controllerNumber=1 scan=2981"
FLGSNDEEMSYDNSPYIR		20200710_EXPL2_Evo2_PR_SA_100spd_DDA_Ancient_KnownBone_Capra-hircus_P32.6304.6304.2 File:"20200710_EXPL2_Evo2_PR_SA_100spd_DDA_Ancient_KnownBone_Capra-hircus_P32.raw", NativeID:"controllerType=0 controllerNumber=1 scan=6304"
TGPPGPPGVVGPQGPTGETGPMGER	4|Oxidation|7|Oxidation	20200710_EXPL2_Evo2_PR_SA_100spd_DDA_Ancient_KnownBone_Capra-hircus_P32.4382.4382.2 File:"20200710_EXPL2_Evo2_PR_SA_100spd_DDA_Ancient_KnownBone_Capra-hircus_P32.raw", NativeID:"controllerType=0 controllerNumber=1 scan=4382"
XP_039097756.1 collagen alpha-2(XI) chain [Hyaena hyaena]
LGVPGLPGYPGR	4|Oxidation|7|Oxidation|10|Oxidation	20200710_EXPL2_Evo2_PR_SA_100spd_DDA_Ancient_KnownBone_Capra-hircus_P32.4998.4998.2 File:"20200710_EXPL2_Evo2_PR_SA_100spd_DDA_Ancient_KnownBone_Capra-hircus_P32.raw", NativeID:"controllerType=0 controllerNumber=1 scan=4998"
TRPGLQAPLLTLY		20200710_EXPL2_Evo2_PR_SA_100spd_DDA_Ancient_KnownBone_Capra-hircus_P32.8434.8434.2 File:"20200710_EXPL2_Evo2_PR_SA_100spd_DDA_Ancient_KnownBone_Capra-hircus_P32.raw", NativeID:"controllerType=0 controllerNumber=1 scan=8434"
XP_039092171.1 collagen alpha-2(I) chain [Hyaena hyaena]
TGFPGAAGR	4|Oxidation	20200710_EXPL2_Evo2_PR_SA_100spd_DDA_Ancient_KnownBone_Capra-hircus_P32.1834.1834.2 File:"20200710_EXPL2_Evo2_PR_SA_100spd_DDA_Ancient_KnownBone_Capra-hircus_P32.raw", NativeID:"controllerType=0 controllerNumber=1 scan=1834"
GVVGPQGAR		20200710_EXPL2_Evo2_PR_SA_100spd_DDA_Ancient_KnownBone_Capra-hircus_P32.1801.1801.2 File:"20200710_EXPL2_Evo2_PR_SA_100spd_DDA_Ancient_KnownBone_Capra-hircus_P32.raw", NativeID:"controllerType=0 controllerNumber=1 scan=1801"
PGNIGFPGPK	1|Oxidation|7|Oxidation	20200710_EXPL2_Evo2_PR_SA_100spd_DDA_Ancient_KnownBone_Capra-hircus_P32.3260.3260.2 File:"20200710_EXPL2_Evo2_PR_SA_100spd_DDA_Ancient_KnownBone_Capra-hircus_P32.raw", NativeID:"controllerType=0 controllerNumber=1 scan=3260"
PGTPGLPGFK	1|Oxidation|4|Oxidation|7|Oxidation	20200710_EXPL2_Evo2_PR_SA_100spd_DDA_Ancient_KnownBone_Capra-hircus_P32.5494.5494.2 File:"20200710_EXPL2_Evo2_PR_SA_100spd_DDA_Ancient_KnownBone_Capra-hircus_P32.raw", NativeID:"controllerType=0 controllerNumber=1 scan=5494"
PGEPGLMGPR	1|Oxidation|4|Oxidation	20200710_EXPL2_Evo2_PR_SA_100spd_DDA_Ancient_KnownBone_Capra-hircus_P32.2491.2491.2 File:"20200710_EXPL2_Evo2_PR_SA_100spd_DDA_Ancient_KnownBone_Capra-hircus_P32.raw", NativeID:"controllerType=0 controllerNumber=1 scan=2491"
DYEVDATLK		20200710_EXPL2_Evo2_PR_SA_100spd_DDA_Ancient_KnownBone_Capra-hircus_P32.3667.3667.2 File:"20200710_EXPL2_Evo2_PR_SA_100spd_DDA_Ancient_KnownBone_Capra-hircus_P32.raw", NativeID:"controllerType=0 controllerNumber=1 scan=3667"
PSGPSGLPGER	8|Oxidation	20200710_EXPL2_Evo2_PR_SA_100spd_DDA_Ancient_KnownBone_Capra-hircus_P32.1860.1860.2 File:"20200710_EXPL2_Evo2_PR_SA_100spd_DDA_Ancient_KnownBone_Capra-hircus_P32.raw", NativeID:"controllerType=0 controllerNumber=1 scan=1860"
GPGPMGLMGPR		20200710_EXPL2_Evo2_PR_SA_100spd_DDA_Ancient_KnownBone_Capra-hircus_P32.5229.5229.2 File:"20200710_EXPL2_Evo2_PR_SA_100spd_DDA_Ancient_KnownBone_Capra-hircus_P32.raw", NativeID:"controllerType=0 controllerNumber=1 scan=5229"
DGNPGNDGPPGR	10|Oxidation	20200710_EXPL2_Evo2_PR_SA_100spd_DDA_Ancient_KnownBone_Capra-hircus_P32.985.985.2 File:"20200710_EXPL2_Evo2_PR_SA_100spd_DDA_Ancient_KnownBone_Capra-hircus_P32.raw", NativeID:"controllerType=0 controllerNumber=1 scan=985"
EMATQLAFMR	5|Deamidated	20200710_EXPL2_Evo2_PR_SA_100spd_DDA_Ancient_KnownBone_Capra-hircus_P32.6764.6764.2 File:"20200710_EXPL2_Evo2_PR_SA_100spd_DDA_Ancient_KnownBone_Capra-hircus_P32.raw", NativeID:"controllerType=0 controllerNumber=1 scan=6764"
GEPGNIGFPGPK	3|Oxidation|9|Oxidation	20200710_EXPL2_Evo2_PR_SA_100spd_DDA_Ancient_KnownBone_Capra-hircus_P32.3369.3369.2 File:"20200710_EXPL2_Evo2_PR_SA_100spd_DDA_Ancient_KnownBone_Capra-hircus_P32.raw", NativeID:"controllerType=0 controllerNumber=1 scan=3369"
GFPGTPGLPGFK	3|Oxidation|9|Oxidation	20200710_EXPL2_Evo2_PR_SA_100spd_DDA_Ancient_KnownBone_Capra-hircus_P32.6078.6078.2 File:"20200710_EXPL2_Evo2_PR_SA_100spd_DDA_Ancient_KnownBone_Capra-hircus_P32.raw", NativeID:"controllerType=0 controllerNumber=1 scan=6078"
GEAGPAGPAGPAGPR		20200710_EXPL2_Evo2_PR_SA_100spd_DDA_Ancient_KnownBone_Capra-hircus_P32.1836.1836.2 File:"20200710_EXPL2_Evo2_PR_SA_100spd_DDA_Ancient_KnownBone_Capra-hircus_P32.raw", NativeID:"controllerType=0 controllerNumber=1 scan=1836"
GIPGPVGAAGATGAR	3|Oxidation	20200710_EXPL2_Evo2_PR_SA_100spd_DDA_Ancient_KnownBone_Capra-hircus_P32.2807.2807.3 File:"20200710_EXPL2_Evo2_PR_SA_100spd_DDA_Ancient_KnownBone_Capra-hircus_P32.raw", NativeID:"controllerType=0 controllerNumber=1 scan=2807"
TAGPSGPSGLPGER	11|Oxidation	20200710_EXPL2_Evo2_PR_SA_100spd_DDA_Ancient_KnownBone_Capra-hircus_P32.2153.2153.2 File:"20200710_EXPL2_Evo2_PR_SA_100spd_DDA_Ancient_KnownBone_Capra-hircus_P32.raw", NativeID:"controllerType=0 controllerNumber=1 scan=2153"
GGPPGATGFPGAAGR	4|Oxidation|10|Oxidation	20200710_EXPL2_Evo2_PR_SA_100spd_DDA_Ancient_KnownBone_Capra-hircus_P32.2380.2380.2 File:"20200710_EXPL2_Evo2_PR_SA_100spd_DDA_Ancient_KnownBone_Capra-hircus_P32.raw", NativeID:"controllerType=0 controllerNumber=1 scan=2380"
PAGTAGEAGKPGER	11|Oxidation	20200710_EXPL2_Evo2_PR_SA_100spd_DDA_Ancient_KnownBone_Capra-hircus_P32.847.847.2 File:"20200710_EXPL2_Evo2_PR_SA_100spd_DDA_Ancient_KnownBone_Capra-hircus_P32.raw", NativeID:"controllerType=0 controllerNumber=1 scan=847"
GDGGPPGATGFPGAAGR	12|Oxidation	20200710_EXPL2_Evo2_PR_SA_100spd_DDA_Ancient_KnownBone_Capra-hircus_P32.2904.2904.2 File:"20200710_EXPL2_Evo2_PR_SA_100spd_DDA_Ancient_KnownBone_Capra-hircus_P32.raw", NativeID:"controllerType=0 controllerNumber=1 scan=2904"
NDGPPGRDGQPGHK	5|Oxidation|11|Oxidation	20200710_EXPL2_Evo2_PR_SA_100spd_DDA_Ancient_KnownBone_Capra-hircus_P32.721.721.3 File:"20200710_EXPL2_Evo2_PR_SA_100spd_DDA_Ancient_KnownBone_Capra-hircus_P32.raw", NativeID:"controllerType=0 controllerNumber=1 scan=721"
PGTAGPSGPSGLPGER	1|Oxidation|13|Oxidation	20200710_EXPL2_Evo2_PR_SA_100spd_DDA_Ancient_KnownBone_Capra-hircus_P32.3541.3541.2 File:"20200710_EXPL2_Evo2_PR_SA_100spd_DDA_Ancient_KnownBone_Capra-hircus_P32.raw", NativeID:"controllerType=0 controllerNumber=1 scan=3541"
GSDGSVGPVGPAGPIGSA		20200710_EXPL2_Evo2_PR_SA_100spd_DDA_Ancient_KnownBone_Capra-hircus_P32.5676.5676.2 File:"20200710_EXPL2_Evo2_PR_SA_100spd_DDA_Ancient_KnownBone_Capra-hircus_P32.raw", NativeID:"controllerType=0 controllerNumber=1 scan=5676"
PGIDGRPGPIGPAGAR	1|Oxidation	20200710_EXPL2_Evo2_PR_SA_100spd_DDA_Ancient_KnownBone_Capra-hircus_P32.5169.5169.2 File:"20200710_EXPL2_Evo2_PR_SA_100spd_DDA_Ancient_KnownBone_Capra-hircus_P32.raw", NativeID:"controllerType=0 controllerNumber=1 scan=5169"
GSDGSVGPVGPAGPIGSAG		20200710_EXPL2_Evo2_PR_SA_100spd_DDA_Ancient_KnownBone_Capra-hircus_P32.5470.5470.2 File:"20200710_EXPL2_Evo2_PR_SA_100spd_DDA_Ancient_KnownBone_Capra-hircus_P32.raw", NativeID:"controllerType=0 controllerNumber=1 scan=5470"
APGTAGPSGPSGLPGER	2|Oxidation|14|Oxidation	20200710_EXPL2_Evo2_PR_SA_100spd_DDA_Ancient_KnownBone_Capra-hircus_P32.2225.2225.2 File:"20200710_EXPL2_Evo2_PR_SA_100spd_DDA_Ancient_KnownBone_Capra-hircus_P32.raw", NativeID:"controllerType=0 controllerNumber=1 scan=2225"
GAAGLPGVAGAPGLPGPR	6|Oxidation|12|Oxidation|17|Oxidation	20200710_EXPL2_Evo2_PR_SA_100spd_DDA_Ancient_KnownBone_Capra-hircus_P32.4630.4630.3 File:"20200710_EXPL2_Evo2_PR_SA_100spd_DDA_Ancient_KnownBone_Capra-hircus_P32.raw", NativeID:"controllerType=0 controllerNumber=1 scan=4630"
NSIAYMDEETGNLK		20200710_EXPL2_Evo2_PR_SA_100spd_DDA_Ancient_KnownBone_Capra-hircus_P32.4764.4764.2 File:"20200710_EXPL2_Evo2_PR_SA_100spd_DDA_Ancient_KnownBone_Capra-hircus_P32.raw", NativeID:"controllerType=0 controllerNumber=1 scan=4764"
GELGPVGNPGPAGPAGPR		20200710_EXPL2_Evo2_PR_SA_100spd_DDA_Ancient_KnownBone_Capra-hircus_P32.4060.4060.2 File:"20200710_EXPL2_Evo2_PR_SA_100spd_DDA_Ancient_KnownBone_Capra-hircus_P32.raw", NativeID:"controllerType=0 controllerNumber=1 scan=4060"
AGEDGHPGKPGRPGER	7|Oxidation|10|Oxidation|13|Oxidation	20200710_EXPL2_Evo2_PR_SA_100spd_DDA_Ancient_KnownBone_Capra-hircus_P32.821.821.3 File:"20200710_EXPL2_Evo2_PR_SA_100spd_DDA_Ancient_KnownBone_Capra-hircus_P32.raw", NativeID:"controllerType=0 controllerNumber=1 scan=821"
GEPGAPGENGTPGQTGAR	3|Oxidation|6|Oxidation|12|Oxidation	20200710_EXPL2_Evo2_PR_SA_100spd_DDA_Ancient_KnownBone_Capra-hircus_P32.1014.1014.2 File:"20200710_EXPL2_Evo2_PR_SA_100spd_DDA_Ancient_KnownBone_Capra-hircus_P32.raw", NativeID:"controllerType=0 controllerNumber=1 scan=1014"
SLNNQIETLLTPEGSR		20200710_EXPL2_Evo2_PR_SA_100spd_DDA_Ancient_KnownBone_Capra-hircus_P32.7458.7458.3 File:"20200710_EXPL2_Evo2_PR_SA_100spd_DDA_Ancient_KnownBone_Capra-hircus_P32.raw", NativeID:"controllerType=0 controllerNumber=1 scan=7458"
SLNNQIETLLTPEGSRK		20200710_EXPL2_Evo2_PR_SA_100spd_DDA_Ancient_KnownBone_Capra-hircus_P32.6701.6701.3 File:"20200710_EXPL2_Evo2_PR_SA_100spd_DDA_Ancient_KnownBone_Capra-hircus_P32.raw", NativeID:"controllerType=0 controllerNumber=1 scan=6701"
DGNPGNDGPPGRDGQPGHK	4|Oxidation|10|Oxidation|16|Oxidation	20200710_EXPL2_Evo2_PR_SA_100spd_DDA_Ancient_KnownBone_Capra-hircus_P32.779.779.4 File:"20200710_EXPL2_Evo2_PR_SA_100spd_DDA_Ancient_KnownBone_Capra-hircus_P32.raw", NativeID:"controllerType=0 controllerNumber=1 scan=779"
AVILQGSNDVELVAEGNSR		20200710_EXPL2_Evo2_PR_SA_100spd_DDA_Ancient_KnownBone_Capra-hircus_P32.6181.6181.3 File:"20200710_EXPL2_Evo2_PR_SA_100spd_DDA_Ancient_KnownBone_Capra-hircus_P32.raw", NativeID:"controllerType=0 controllerNumber=1 scan=6181"
LPILDIAPLDIGGADQEIR		20200710_EXPL2_Evo2_PR_SA_100spd_DDA_Ancient_KnownBone_Capra-hircus_P32.9277.9277.2 File:"20200710_EXPL2_Evo2_PR_SA_100spd_DDA_Ancient_KnownBone_Capra-hircus_P32.raw", NativeID:"controllerType=0 controllerNumber=1 scan=9277"
GEVGPAGPNGFAGPAGAAGQPGAK	21|Oxidation	20200710_EXPL2_Evo2_PR_SA_100spd_DDA_Ancient_KnownBone_Capra-hircus_P32.3891.3891.2 File:"20200710_EXPL2_Evo2_PR_SA_100spd_DDA_Ancient_KnownBone_Capra-hircus_P32.raw", NativeID:"controllerType=0 controllerNumber=1 scan=3891"
GEQGPAGPPGFQGLPGPAGTAGEAGK	9|Oxidation|15|Oxidation	20200710_EXPL2_Evo2_PR_SA_100spd_DDA_Ancient_KnownBone_Capra-hircus_P32.4910.4910.3 File:"20200710_EXPL2_Evo2_PR_SA_100spd_DDA_Ancient_KnownBone_Capra-hircus_P32.raw", NativeID:"controllerType=0 controllerNumber=1 scan=4910"
PSRLPILDIAPLDIGGADQEIR		20200710_EXPL2_Evo2_PR_SA_100spd_DDA_Ancient_KnownBone_Capra-hircus_P32.9138.9138.3 File:"20200710_EXPL2_Evo2_PR_SA_100spd_DDA_Ancient_KnownBone_Capra-hircus_P32.raw", NativeID:"controllerType=0 controllerNumber=1 scan=9138"
GSDGSVGPVGPAGPIGSAGPPGFPGAPG	21|Oxidation|24|Oxidation|27|Oxidation	20200710_EXPL2_Evo2_PR_SA_100spd_DDA_Ancient_KnownBone_Capra-hircus_P32.6685.6685.3 File:"20200710_EXPL2_Evo2_PR_SA_100spd_DDA_Ancient_KnownBone_Capra-hircus_P32.raw", NativeID:"controllerType=0 controllerNumber=1 scan=6685"
GSDGSVGPVGPAGPIGSAGPPGFPGAPGPK	21|Oxidation|27|Oxidation	20200710_EXPL2_Evo2_PR_SA_100spd_DDA_Ancient_KnownBone_Capra-hircus_P32.6184.6184.3 File:"20200710_EXPL2_Evo2_PR_SA_100spd_DDA_Ancient_KnownBone_Capra-hircus_P32.raw", NativeID:"controllerType=0 controllerNumber=1 scan=6184"
GSPGERGEVGPAGPNGFAGPAGAAGQPGAK	3|Oxidation|27|Oxidation	20200710_EXPL2_Evo2_PR_SA_100spd_DDA_Ancient_KnownBone_Capra-hircus_P32.3126.3126.2 File:"20200710_EXPL2_Evo2_PR_SA_100spd_DDA_Ancient_KnownBone_Capra-hircus_P32.raw", NativeID:"controllerType=0 controllerNumber=1 scan=3126"
GEQGPAGPPGFQGLPGPAGTAGEAGKPGER	9|Oxidation|15|Oxidation|27|Oxidation	20200710_EXPL2_Evo2_PR_SA_100spd_DDA_Ancient_KnownBone_Capra-hircus_P32.4135.4135.4 File:"20200710_EXPL2_Evo2_PR_SA_100spd_DDA_Ancient_KnownBone_Capra-hircus_P32.raw", NativeID:"controllerType=0 controllerNumber=1 scan=4135"
GAPGPDGNNGAQGPPGPQGVQGGK	3|Oxidation|9|Deamidated|15|Oxidation|17|Oxidation|18|Deamidated	20200710_EXPL2_Evo2_PR_SA_100spd_DDA_Ancient_KnownBone_Capra-hircus_P32.3328.3328.2 File:"20200710_EXPL2_Evo2_PR_SA_100spd_DDA_Ancient_KnownBone_Capra-hircus_P32.raw", NativeID:"controllerType=0 controllerNumber=1 scan=3328"
XP_039084531.1 LOW QUALITY PROTEIN: collagen alpha-3(VI) chain [Hyaena hyaena]
SGFPLLK		20200710_EXPL2_Evo2_PR_SA_100spd_DDA_Ancient_KnownBone_Capra-hircus_P32.6003.6003.2 File:"20200710_EXPL2_Evo2_PR_SA_100spd_DDA_Ancient_KnownBone_Capra-hircus_P32.raw", NativeID:"controllerType=0 controllerNumber=1 scan=6003"
ALEFVAR		20200710_EXPL2_Evo2_PR_SA_100spd_DDA_Ancient_KnownBone_Capra-hircus_P32.4360.4360.2 File:"20200710_EXPL2_Evo2_PR_SA_100spd_DDA_Ancient_KnownBone_Capra-hircus_P32.raw", NativeID:"controllerType=0 controllerNumber=1 scan=4360"
LLVLVTGGK		20200710_EXPL2_Evo2_PR_SA_100spd_DDA_Ancient_KnownBone_Capra-hircus_P32.5786.5786.2 File:"20200710_EXPL2_Evo2_PR_SA_100spd_DDA_Ancient_KnownBone_Capra-hircus_P32.raw", NativeID:"controllerType=0 controllerNumber=1 scan=5786"
ALILVGLER		20200710_EXPL2_Evo2_PR_SA_100spd_DDA_Ancient_KnownBone_Capra-hircus_P32.7122.7122.2 File:"20200710_EXPL2_Evo2_PR_SA_100spd_DDA_Ancient_KnownBone_Capra-hircus_P32.raw", NativeID:"controllerType=0 controllerNumber=1 scan=7122"
DVVFLIDGSEGVR		20200710_EXPL2_Evo2_PR_SA_100spd_DDA_Ancient_KnownBone_Capra-hircus_P32.7504.7504.2 File:"20200710_EXPL2_Evo2_PR_SA_100spd_DDA_Ancient_KnownBone_Capra-hircus_P32.raw", NativeID:"controllerType=0 controllerNumber=1 scan=7504"
VVESLDVGPDRVR		20200710_EXPL2_Evo2_PR_SA_100spd_DDA_Ancient_KnownBone_Capra-hircus_P32.3737.3737.3 File:"20200710_EXPL2_Evo2_PR_SA_100spd_DDA_Ancient_KnownBone_Capra-hircus_P32.raw", NativeID:"controllerType=0 controllerNumber=1 scan=3737"
IGDLQPQIVNLLK		20200710_EXPL2_Evo2_PR_SA_100spd_DDA_Ancient_KnownBone_Capra-hircus_P32.8321.8321.2 File:"20200710_EXPL2_Evo2_PR_SA_100spd_DDA_Ancient_KnownBone_Capra-hircus_P32.raw", NativeID:"controllerType=0 controllerNumber=1 scan=8321"
LVDYLDVGFDTTR		20200710_EXPL2_Evo2_PR_SA_100spd_DDA_Ancient_KnownBone_Capra-hircus_P32.7640.7640.2 File:"20200710_EXPL2_Evo2_PR_SA_100spd_DDA_Ancient_KnownBone_Capra-hircus_P32.raw", NativeID:"controllerType=0 controllerNumber=1 scan=7640"
LSDAGITPLFLTSQEDR		20200710_EXPL2_Evo2_PR_SA_100spd_DDA_Ancient_KnownBone_Capra-hircus_P32.7831.7831.2 File:"20200710_EXPL2_Evo2_PR_SA_100spd_DDA_Ancient_KnownBone_Capra-hircus_P32.raw", NativeID:"controllerType=0 controllerNumber=1 scan=7831"
XP_039088924.1 collagen alpha-1(XXII) chain [Hyaena hyaena]
~GLAGAPGPK	6|Oxidation	20200710_EXPL2_Evo2_PR_SA_100spd_DDA_Ancient_KnownBone_Capra-hircus_P32.2872.2872.2 File:"20200710_EXPL2_Evo2_PR_SA_100spd_DDA_Ancient_KnownBone_Capra-hircus_P32.raw", NativeID:"controllerType=0 controllerNumber=1 scan=2872"
MGSFPVVQR		20200710_EXPL2_Evo2_PR_SA_100spd_DDA_Ancient_KnownBone_Capra-hircus_P32.4521.4521.2 File:"20200710_EXPL2_Evo2_PR_SA_100spd_DDA_Ancient_KnownBone_Capra-hircus_P32.raw", NativeID:"controllerType=0 controllerNumber=1 scan=4521"
XP_039099066.1 collagen alpha-1(II) chain isoform X1 [Hyaena hyaena]
TGFPGAAGR	4|Oxidation	20200710_EXPL2_Evo2_PR_SA_100spd_DDA_Ancient_KnownBone_Capra-hircus_P32.1834.1834.2 File:"20200710_EXPL2_Evo2_PR_SA_100spd_DDA_Ancient_KnownBone_Capra-hircus_P32.raw", NativeID:"controllerType=0 controllerNumber=1 scan=1834"
GVMGFPGPK	6|Oxidation	20200710_EXPL2_Evo2_PR_SA_100spd_DDA_Ancient_KnownBone_Capra-hircus_P32.4500.4500.2 File:"20200710_EXPL2_Evo2_PR_SA_100spd_DDA_Ancient_KnownBone_Capra-hircus_P32.raw", NativeID:"controllerType=0 controllerNumber=1 scan=4500"
~GSPGPAGPTGK	3|Oxidation	20200710_EXPL2_Evo2_PR_SA_100spd_DDA_Ancient_KnownBone_Capra-hircus_P32.1059.1059.2 File:"20200710_EXPL2_Evo2_PR_SA_100spd_DDA_Ancient_KnownBone_Capra-hircus_P32.raw", NativeID:"controllerType=0 controllerNumber=1 scan=1059"
~PGPQGLAGQR		20200710_EXPL2_Evo2_PR_SA_100spd_DDA_Ancient_KnownBone_Capra-hircus_P32.3150.3150.2 File:"20200710_EXPL2_Evo2_PR_SA_100spd_DDA_Ancient_KnownBone_Capra-hircus_P32.raw", NativeID:"controllerType=0 controllerNumber=1 scan=3150"
PGLPGPSGEPGK	1|Oxidation|4|Oxidation	20200710_EXPL2_Evo2_PR_SA_100spd_DDA_Ancient_KnownBone_Capra-hircus_P32.4400.4400.2 File:"20200710_EXPL2_Evo2_PR_SA_100spd_DDA_Ancient_KnownBone_Capra-hircus_P32.raw", NativeID:"controllerType=0 controllerNumber=1 scan=4400"
GFPGLPGPSGEPGK	3|Oxidation|6|Oxidation	20200710_EXPL2_Evo2_PR_SA_100spd_DDA_Ancient_KnownBone_Capra-hircus_P32.4231.4231.2 File:"20200710_EXPL2_Evo2_PR_SA_100spd_DDA_Ancient_KnownBone_Capra-hircus_P32.raw", NativeID:"controllerType=0 controllerNumber=1 scan=4231"
AQGPPGATGFPGAAGR	4|Oxidation|5|Oxidation|11|Oxidation	20200710_EXPL2_Evo2_PR_SA_100spd_DDA_Ancient_KnownBone_Capra-hircus_P32.2422.2422.3 File:"20200710_EXPL2_Evo2_PR_SA_100spd_DDA_Ancient_KnownBone_Capra-hircus_P32.raw", NativeID:"controllerType=0 controllerNumber=1 scan=2422"
GLTGPIGPPGPAGANGEK	9|Oxidation|15|Deamidated	20200710_EXPL2_Evo2_PR_SA_100spd_DDA_Ancient_KnownBone_Capra-hircus_P32.4546.4546.2 File:"20200710_EXPL2_Evo2_PR_SA_100spd_DDA_Ancient_KnownBone_Capra-hircus_P32.raw", NativeID:"controllerType=0 controllerNumber=1 scan=4546"
XP_039101720.1 collagen alpha-1(XII) chain isoform X1 [Hyaena hyaena]
TLSFFNK		20200710_EXPL2_Evo2_PR_SA_100spd_DDA_Ancient_KnownBone_Capra-hircus_P32.5721.5721.2 File:"20200710_EXPL2_Evo2_PR_SA_100spd_DDA_Ancient_KnownBone_Capra-hircus_P32.raw", NativeID:"controllerType=0 controllerNumber=1 scan=5721"
VAIIITDGK		20200710_EXPL2_Evo2_PR_SA_100spd_DDA_Ancient_KnownBone_Capra-hircus_P32.4487.4487.2 File:"20200710_EXPL2_Evo2_PR_SA_100spd_DDA_Ancient_KnownBone_Capra-hircus_P32.raw", NativeID:"controllerType=0 controllerNumber=1 scan=4487"
VLVVVTDGR		20200710_EXPL2_Evo2_PR_SA_100spd_DDA_Ancient_KnownBone_Capra-hircus_P32.4088.4088.2 File:"20200710_EXPL2_Evo2_PR_SA_100spd_DDA_Ancient_KnownBone_Capra-hircus_P32.raw", NativeID:"controllerType=0 controllerNumber=1 scan=4088"
VMILITDGK		20200710_EXPL2_Evo2_PR_SA_100spd_DDA_Ancient_KnownBone_Capra-hircus_P32.5787.5787.2 File:"20200710_EXPL2_Evo2_PR_SA_100spd_DDA_Ancient_KnownBone_Capra-hircus_P32.raw", NativeID:"controllerType=0 controllerNumber=1 scan=5787"
ITWTQAPGR		20200710_EXPL2_Evo2_PR_SA_100spd_DDA_Ancient_KnownBone_Capra-hircus_P32.3562.3562.2 File:"20200710_EXPL2_Evo2_PR_SA_100spd_DDA_Ancient_KnownBone_Capra-hircus_P32.raw", NativeID:"controllerType=0 controllerNumber=1 scan=3562"
IVEVFEIGPK		20200710_EXPL2_Evo2_PR_SA_100spd_DDA_Ancient_KnownBone_Capra-hircus_P32.6807.6807.2 File:"20200710_EXPL2_Evo2_PR_SA_100spd_DDA_Ancient_KnownBone_Capra-hircus_P32.raw", NativeID:"controllerType=0 controllerNumber=1 scan=6807"
SQDEVEIPAR		20200710_EXPL2_Evo2_PR_SA_100spd_DDA_Ancient_KnownBone_Capra-hircus_P32.3029.3029.2 File:"20200710_EXPL2_Evo2_PR_SA_100spd_DDA_Ancient_KnownBone_Capra-hircus_P32.raw", NativeID:"controllerType=0 controllerNumber=1 scan=3029"
NSDVEIFAVGVK		20200710_EXPL2_Evo2_PR_SA_100spd_DDA_Ancient_KnownBone_Capra-hircus_P32.6575.6575.2 File:"20200710_EXPL2_Evo2_PR_SA_100spd_DDA_Ancient_KnownBone_Capra-hircus_P32.raw", NativeID:"controllerType=0 controllerNumber=1 scan=6575"
VSWDPSPSPVLGYK		20200710_EXPL2_Evo2_PR_SA_100spd_DDA_Ancient_KnownBone_Capra-hircus_P32.6548.6548.2 File:"20200710_EXPL2_Evo2_PR_SA_100spd_DDA_Ancient_KnownBone_Capra-hircus_P32.raw", NativeID:"controllerType=0 controllerNumber=1 scan=6548"
HVFIVDDFESFEK		20200710_EXPL2_Evo2_PR_SA_100spd_DDA_Ancient_KnownBone_Capra-hircus_P32.8518.8518.2 File:"20200710_EXPL2_Evo2_PR_SA_100spd_DDA_Ancient_KnownBone_Capra-hircus_P32.raw", NativeID:"controllerType=0 controllerNumber=1 scan=8518"
VEDIIEAINTFPYR		20200710_EXPL2_Evo2_PR_SA_100spd_DDA_Ancient_KnownBone_Capra-hircus_P32.8801.8801.3 File:"20200710_EXPL2_Evo2_PR_SA_100spd_DDA_Ancient_KnownBone_Capra-hircus_P32.raw", NativeID:"controllerType=0 controllerNumber=1 scan=8801"
~DITNTSIGAYWTSAPGMVR	17|Oxidation	20200710_EXPL2_Evo2_PR_SA_100spd_DDA_Ancient_KnownBone_Capra-hircus_P32.7444.7444.3 File:"20200710_EXPL2_Evo2_PR_SA_100spd_DDA_Ancient_KnownBone_Capra-hircus_P32.raw", NativeID:"controllerType=0 controllerNumber=1 scan=7444"
LKPDTPYTITVSSLYPDGEGGR		20200710_EXPL2_Evo2_PR_SA_100spd_DDA_Ancient_KnownBone_Capra-hircus_P32.6760.6760.3 File:"20200710_EXPL2_Evo2_PR_SA_100spd_DDA_Ancient_KnownBone_Capra-hircus_P32.raw", NativeID:"controllerType=0 controllerNumber=1 scan=6760"
~GPGDLEAPSNLVISER		20200710_EXPL2_Evo2_PR_SA_100spd_DDA_Ancient_KnownBone_Capra-hircus_P32.6381.6381.2 File:"20200710_EXPL2_Evo2_PR_SA_100spd_DDA_Ancient_KnownBone_Capra-hircus_P32.raw", NativeID:"controllerType=0 controllerNumber=1 scan=6381"
Taxonomic match: Physeter catodon Average Score= [0.59790727]
Containing these species:Physeter catodon
XP_028353173.1 collagen alpha-1(V) chain [Physeter catodon]
GPAGPMGLTGR		20200710_EXPL2_Evo2_PR_SA_100spd_DDA_Ancient_KnownBone_Capra-hircus_P32.3422.3422.2 File:"20200710_EXPL2_Evo2_PR_SA_100spd_DDA_Ancient_KnownBone_Capra-hircus_P32.raw", NativeID:"controllerType=0 controllerNumber=1 scan=3422"
PGPEDYPLFR		20200710_EXPL2_Evo2_PR_SA_100spd_DDA_Ancient_KnownBone_Capra-hircus_P32.6297.6297.2 File:"20200710_EXPL2_Evo2_PR_SA_100spd_DDA_Ancient_KnownBone_Capra-hircus_P32.raw", NativeID:"controllerType=0 controllerNumber=1 scan=6297"
GPAGAAGPIGIPGR	12|Oxidation	20200710_EXPL2_Evo2_PR_SA_100spd_DDA_Ancient_KnownBone_Capra-hircus_P32.3672.3672.2 File:"20200710_EXPL2_Evo2_PR_SA_100spd_DDA_Ancient_KnownBone_Capra-hircus_P32.raw", NativeID:"controllerType=0 controllerNumber=1 scan=3672"
LGVPGLPGYPGR	4|Oxidation|7|Oxidation|10|Oxidation	20200710_EXPL2_Evo2_PR_SA_100spd_DDA_Ancient_KnownBone_Capra-hircus_P32.4998.4998.2 File:"20200710_EXPL2_Evo2_PR_SA_100spd_DDA_Ancient_KnownBone_Capra-hircus_P32.raw", NativeID:"controllerType=0 controllerNumber=1 scan=4998"
GPNGPQGPTGFPGPK	6|Deamidated|12|Oxidation|14|Oxidation	20200710_EXPL2_Evo2_PR_SA_100spd_DDA_Ancient_KnownBone_Capra-hircus_P32.2982.2982.2 File:"20200710_EXPL2_Evo2_PR_SA_100spd_DDA_Ancient_KnownBone_Capra-hircus_P32.raw", NativeID:"controllerType=0 controllerNumber=1 scan=2982"
VLDFHNLPDGITK		20200710_EXPL2_Evo2_PR_SA_100spd_DDA_Ancient_KnownBone_Capra-hircus_P32.5925.5925.3 File:"20200710_EXPL2_Evo2_PR_SA_100spd_DDA_Ancient_KnownBone_Capra-hircus_P32.raw", NativeID:"controllerType=0 controllerNumber=1 scan=5925"
PGLPGMPGADGPPGHPGK	1|Oxidation|4|Oxidation|7|Oxidation|13|Oxidation|16|Oxidation	20200710_EXPL2_Evo2_PR_SA_100spd_DDA_Ancient_KnownBone_Capra-hircus_P32.2408.2408.2 File:"20200710_EXPL2_Evo2_PR_SA_100spd_DDA_Ancient_KnownBone_Capra-hircus_P32.raw", NativeID:"controllerType=0 controllerNumber=1 scan=2408"
GHPGPPGPPGEQGLPGLAGK	3|Oxidation|6|Oxidation|9|Oxidation|15|Oxidation	20200710_EXPL2_Evo2_PR_SA_100spd_DDA_Ancient_KnownBone_Capra-hircus_P32.2981.2981.3 File:"20200710_EXPL2_Evo2_PR_SA_100spd_DDA_Ancient_KnownBone_Capra-hircus_P32.raw", NativeID:"controllerType=0 controllerNumber=1 scan=2981"
TGPPGPPGVVGPQGPTGETGPMGER	4|Oxidation|7|Oxidation	20200710_EXPL2_Evo2_PR_SA_100spd_DDA_Ancient_KnownBone_Capra-hircus_P32.4382.4382.2 File:"20200710_EXPL2_Evo2_PR_SA_100spd_DDA_Ancient_KnownBone_Capra-hircus_P32.raw", NativeID:"controllerType=0 controllerNumber=1 scan=4382"
XP_007108110.1 collagen alpha-1(III) chain [Physeter catodon]
GVMGFPGPK	6|Oxidation	20200710_EXPL2_Evo2_PR_SA_100spd_DDA_Ancient_KnownBone_Capra-hircus_P32.4500.4500.2 File:"20200710_EXPL2_Evo2_PR_SA_100spd_DDA_Ancient_KnownBone_Capra-hircus_P32.raw", NativeID:"controllerType=0 controllerNumber=1 scan=4500"
GSPGGPGAAGFPGGR	3|Oxidation|6|Oxidation|12|Oxidation	20200710_EXPL2_Evo2_PR_SA_100spd_DDA_Ancient_KnownBone_Capra-hircus_P32.1673.1673.2 File:"20200710_EXPL2_Evo2_PR_SA_100spd_DDA_Ancient_KnownBone_Capra-hircus_P32.raw", NativeID:"controllerType=0 controllerNumber=1 scan=1673"
GEMGPAGIPGAPGLIGAR	3|Oxidation|9|Oxidation|12|Oxidation	20200710_EXPL2_Evo2_PR_SA_100spd_DDA_Ancient_KnownBone_Capra-hircus_P32.5793.5793.2 File:"20200710_EXPL2_Evo2_PR_SA_100spd_DDA_Ancient_KnownBone_Capra-hircus_P32.raw", NativeID:"controllerType=0 controllerNumber=1 scan=5793"
XP_028356314.1 collagen alpha-1(XXII) chain [Physeter catodon]
MGSFPVVQR		20200710_EXPL2_Evo2_PR_SA_100spd_DDA_Ancient_KnownBone_Capra-hircus_P32.4521.4521.2 File:"20200710_EXPL2_Evo2_PR_SA_100spd_DDA_Ancient_KnownBone_Capra-hircus_P32.raw", NativeID:"controllerType=0 controllerNumber=1 scan=4521"
GENGSPGLPGFLGPR	6|Oxidation|9|Oxidation	20200710_EXPL2_Evo2_PR_SA_100spd_DDA_Ancient_KnownBone_Capra-hircus_P32.5647.5647.2 File:"20200710_EXPL2_Evo2_PR_SA_100spd_DDA_Ancient_KnownBone_Capra-hircus_P32.raw", NativeID:"controllerType=0 controllerNumber=1 scan=5647"
EITGFDLMDLFSVK	8|Oxidation	20200710_EXPL2_Evo2_PR_SA_100spd_DDA_Ancient_KnownBone_Capra-hircus_P32.9340.9340.2 File:"20200710_EXPL2_Evo2_PR_SA_100spd_DDA_Ancient_KnownBone_Capra-hircus_P32.raw", NativeID:"controllerType=0 controllerNumber=1 scan=9340"
XP_007128607.1 collagen alpha-1(I) chain [Physeter catodon]
PIGPVGAR		20200710_EXPL2_Evo2_PR_SA_100spd_DDA_Ancient_KnownBone_Capra-hircus_P32.2270.2270.2 File:"20200710_EXPL2_Evo2_PR_SA_100spd_DDA_Ancient_KnownBone_Capra-hircus_P32.raw", NativeID:"controllerType=0 controllerNumber=1 scan=2270"
GAAGLPGPK	6|Oxidation	20200710_EXPL2_Evo2_PR_SA_100spd_DDA_Ancient_KnownBone_Capra-hircus_P32.2872.2872.2 File:"20200710_EXPL2_Evo2_PR_SA_100spd_DDA_Ancient_KnownBone_Capra-hircus_P32.raw", NativeID:"controllerType=0 controllerNumber=1 scan=2872"
FSGLDGAK		20200710_EXPL2_Evo2_PR_SA_100spd_DDA_Ancient_KnownBone_Capra-hircus_P32.2475.2475.2 File:"20200710_EXPL2_Evo2_PR_SA_100spd_DDA_Ancient_KnownBone_Capra-hircus_P32.raw", NativeID:"controllerType=0 controllerNumber=1 scan=2475"
PGPVGPAGK	1|Oxidation	20200710_EXPL2_Evo2_PR_SA_100spd_DDA_Ancient_KnownBone_Capra-hircus_P32.1337.1337.2 File:"20200710_EXPL2_Evo2_PR_SA_100spd_DDA_Ancient_KnownBone_Capra-hircus_P32.raw", NativeID:"controllerType=0 controllerNumber=1 scan=1337"
NWYISK		20200710_EXPL2_Evo2_PR_SA_100spd_DDA_Ancient_KnownBone_Capra-hircus_P32.4144.4144.2 File:"20200710_EXPL2_Evo2_PR_SA_100spd_DDA_Ancient_KnownBone_Capra-hircus_P32.raw", NativeID:"controllerType=0 controllerNumber=1 scan=4144"
TGFPGAAGR	4|Oxidation	20200710_EXPL2_Evo2_PR_SA_100spd_DDA_Ancient_KnownBone_Capra-hircus_P32.1834.1834.2 File:"20200710_EXPL2_Evo2_PR_SA_100spd_DDA_Ancient_KnownBone_Capra-hircus_P32.raw", NativeID:"controllerType=0 controllerNumber=1 scan=1834"
GFSGLDGAK		20200710_EXPL2_Evo2_PR_SA_100spd_DDA_Ancient_KnownBone_Capra-hircus_P32.2662.2662.2 File:"20200710_EXPL2_Evo2_PR_SA_100spd_DDA_Ancient_KnownBone_Capra-hircus_P32.raw", NativeID:"controllerType=0 controllerNumber=1 scan=2662"
PGAPGPAGAR	1|Oxidation|4|Oxidation	20200710_EXPL2_Evo2_PR_SA_100spd_DDA_Ancient_KnownBone_Capra-hircus_P32.934.934.2 File:"20200710_EXPL2_Evo2_PR_SA_100spd_DDA_Ancient_KnownBone_Capra-hircus_P32.raw", NativeID:"controllerType=0 controllerNumber=1 scan=934"
~IGAPGPSGAR	4|Oxidation	20200710_EXPL2_Evo2_PR_SA_100spd_DDA_Ancient_KnownBone_Capra-hircus_P32.1351.1351.2 File:"20200710_EXPL2_Evo2_PR_SA_100spd_DDA_Ancient_KnownBone_Capra-hircus_P32.raw", NativeID:"controllerType=0 controllerNumber=1 scan=1351"
GVVGLPGQR	6|Oxidation	20200710_EXPL2_Evo2_PR_SA_100spd_DDA_Ancient_KnownBone_Capra-hircus_P32.2760.2760.2 File:"20200710_EXPL2_Evo2_PR_SA_100spd_DDA_Ancient_KnownBone_Capra-hircus_P32.raw", NativeID:"controllerType=0 controllerNumber=1 scan=2760"
PGSDGVAGPK	1|Oxidation	20200710_EXPL2_Evo2_PR_SA_100spd_DDA_Ancient_KnownBone_Capra-hircus_P32.2343.2343.2 File:"20200710_EXPL2_Evo2_PR_SA_100spd_DDA_Ancient_KnownBone_Capra-hircus_P32.raw", NativeID:"controllerType=0 controllerNumber=1 scan=2343"
GVMGFPGPK	6|Oxidation	20200710_EXPL2_Evo2_PR_SA_100spd_DDA_Ancient_KnownBone_Capra-hircus_P32.4500.4500.2 File:"20200710_EXPL2_Evo2_PR_SA_100spd_DDA_Ancient_KnownBone_Capra-hircus_P32.raw", NativeID:"controllerType=0 controllerNumber=1 scan=4500"
PGEAGLPGAK	1|Oxidation|7|Oxidation	20200710_EXPL2_Evo2_PR_SA_100spd_DDA_Ancient_KnownBone_Capra-hircus_P32.1514.1514.2 File:"20200710_EXPL2_Evo2_PR_SA_100spd_DDA_Ancient_KnownBone_Capra-hircus_P32.raw", NativeID:"controllerType=0 controllerNumber=1 scan=1514"
GPPGSAGTPGK	3|Oxidation	20200710_EXPL2_Evo2_PR_SA_100spd_DDA_Ancient_KnownBone_Capra-hircus_P32.1059.1059.2 File:"20200710_EXPL2_Evo2_PR_SA_100spd_DDA_Ancient_KnownBone_Capra-hircus_P32.raw", NativeID:"controllerType=0 controllerNumber=1 scan=1059"
QGPSGASGER		20200710_EXPL2_Evo2_PR_SA_100spd_DDA_Ancient_KnownBone_Capra-hircus_P32.844.844.2 File:"20200710_EXPL2_Evo2_PR_SA_100spd_DDA_Ancient_KnownBone_Capra-hircus_P32.raw", NativeID:"controllerType=0 controllerNumber=1 scan=844"
LPIIDVAPL		20200710_EXPL2_Evo2_PR_SA_100spd_DDA_Ancient_KnownBone_Capra-hircus_P32.9331.9331.2 File:"20200710_EXPL2_Evo2_PR_SA_100spd_DDA_Ancient_KnownBone_Capra-hircus_P32.raw", NativeID:"controllerType=0 controllerNumber=1 scan=9331"
PSGASGPAGPR		20200710_EXPL2_Evo2_PR_SA_100spd_DDA_Ancient_KnownBone_Capra-hircus_P32.1152.1152.2 File:"20200710_EXPL2_Evo2_PR_SA_100spd_DDA_Ancient_KnownBone_Capra-hircus_P32.raw", NativeID:"controllerType=0 controllerNumber=1 scan=1152"
PSGPAGPTGAR		20200710_EXPL2_Evo2_PR_SA_100spd_DDA_Ancient_KnownBone_Capra-hircus_P32.1276.1276.2 File:"20200710_EXPL2_Evo2_PR_SA_100spd_DDA_Ancient_KnownBone_Capra-hircus_P32.raw", NativeID:"controllerType=0 controllerNumber=1 scan=1276"
PGPQGIAGQR		20200710_EXPL2_Evo2_PR_SA_100spd_DDA_Ancient_KnownBone_Capra-hircus_P32.3150.3150.2 File:"20200710_EXPL2_Evo2_PR_SA_100spd_DDA_Ancient_KnownBone_Capra-hircus_P32.raw", NativeID:"controllerType=0 controllerNumber=1 scan=3150"
PPGPAGAPGDK	2|Oxidation|8|Oxidation	20200710_EXPL2_Evo2_PR_SA_100spd_DDA_Ancient_KnownBone_Capra-hircus_P32.1013.1013.2 File:"20200710_EXPL2_Evo2_PR_SA_100spd_DDA_Ancient_KnownBone_Capra-hircus_P32.raw", NativeID:"controllerType=0 controllerNumber=1 scan=1013"
GPSGASGPAGPR		20200710_EXPL2_Evo2_PR_SA_100spd_DDA_Ancient_KnownBone_Capra-hircus_P32.1214.1214.2 File:"20200710_EXPL2_Evo2_PR_SA_100spd_DDA_Ancient_KnownBone_Capra-hircus_P32.raw", NativeID:"controllerType=0 controllerNumber=1 scan=1214"
~PGAPGPVGPAGK	4|Oxidation	20200710_EXPL2_Evo2_PR_SA_100spd_DDA_Ancient_KnownBone_Capra-hircus_P32.2338.2338.2 File:"20200710_EXPL2_Evo2_PR_SA_100spd_DDA_Ancient_KnownBone_Capra-hircus_P32.raw", NativeID:"controllerType=0 controllerNumber=1 scan=2338"
PIGNVGAPGPK	8|Oxidation	20200710_EXPL2_Evo2_PR_SA_100spd_DDA_Ancient_KnownBone_Capra-hircus_P32.1914.1914.2 File:"20200710_EXPL2_Evo2_PR_SA_100spd_DDA_Ancient_KnownBone_Capra-hircus_P32.raw", NativeID:"controllerType=0 controllerNumber=1 scan=1914"
DLEVDTTLK		20200710_EXPL2_Evo2_PR_SA_100spd_DDA_Ancient_KnownBone_Capra-hircus_P32.4661.4661.2 File:"20200710_EXPL2_Evo2_PR_SA_100spd_DDA_Ancient_KnownBone_Capra-hircus_P32.raw", NativeID:"controllerType=0 controllerNumber=1 scan=4661"
PQGPSGPPGPK	8|Oxidation	20200710_EXPL2_Evo2_PR_SA_100spd_DDA_Ancient_KnownBone_Capra-hircus_P32.1246.1246.2 File:"20200710_EXPL2_Evo2_PR_SA_100spd_DDA_Ancient_KnownBone_Capra-hircus_P32.raw", NativeID:"controllerType=0 controllerNumber=1 scan=1246"
RPGAPGPAGAR	2|Oxidation|5|Oxidation	20200710_EXPL2_Evo2_PR_SA_100spd_DDA_Ancient_KnownBone_Capra-hircus_P32.922.922.2 File:"20200710_EXPL2_Evo2_PR_SA_100spd_DDA_Ancient_KnownBone_Capra-hircus_P32.raw", NativeID:"controllerType=0 controllerNumber=1 scan=922"
FPGSDGVAGPK	2|Oxidation	20200710_EXPL2_Evo2_PR_SA_100spd_DDA_Ancient_KnownBone_Capra-hircus_P32.2203.2203.2 File:"20200710_EXPL2_Evo2_PR_SA_100spd_DDA_Ancient_KnownBone_Capra-hircus_P32.raw", NativeID:"controllerType=0 controllerNumber=1 scan=2203"
ERGAPGPAGPK	5|Oxidation	20200710_EXPL2_Evo2_PR_SA_100spd_DDA_Ancient_KnownBone_Capra-hircus_P32.970.970.3 File:"20200710_EXPL2_Evo2_PR_SA_100spd_DDA_Ancient_KnownBone_Capra-hircus_P32.raw", NativeID:"controllerType=0 controllerNumber=1 scan=970"
TGEQGDRGIK	4|Deamidated	20200710_EXPL2_Evo2_PR_SA_100spd_DDA_Ancient_KnownBone_Capra-hircus_P32.1162.1162.2 File:"20200710_EXPL2_Evo2_PR_SA_100spd_DDA_Ancient_KnownBone_Capra-hircus_P32.raw", NativeID:"controllerType=0 controllerNumber=1 scan=1162"
EPGASGPMGPR	2|Oxidation	20200710_EXPL2_Evo2_PR_SA_100spd_DDA_Ancient_KnownBone_Capra-hircus_P32.1642.1642.2 File:"20200710_EXPL2_Evo2_PR_SA_100spd_DDA_Ancient_KnownBone_Capra-hircus_P32.raw", NativeID:"controllerType=0 controllerNumber=1 scan=1642"
GRPGAPGPAGAR	3|Oxidation|6|Oxidation	20200710_EXPL2_Evo2_PR_SA_100spd_DDA_Ancient_KnownBone_Capra-hircus_P32.1963.1963.3 File:"20200710_EXPL2_Evo2_PR_SA_100spd_DDA_Ancient_KnownBone_Capra-hircus_P32.raw", NativeID:"controllerType=0 controllerNumber=1 scan=1963"
GADGAPGKDGVR		20200710_EXPL2_Evo2_PR_SA_100spd_DDA_Ancient_KnownBone_Capra-hircus_P32.1053.1053.2 File:"20200710_EXPL2_Evo2_PR_SA_100spd_DDA_Ancient_KnownBone_Capra-hircus_P32.raw", NativeID:"controllerType=0 controllerNumber=1 scan=1053"
EGAPGAEGSPGR	10|Oxidation	20200710_EXPL2_Evo2_PR_SA_100spd_DDA_Ancient_KnownBone_Capra-hircus_P32.1010.1010.2 File:"20200710_EXPL2_Evo2_PR_SA_100spd_DDA_Ancient_KnownBone_Capra-hircus_P32.raw", NativeID:"controllerType=0 controllerNumber=1 scan=1010"
GFPGSDGVAGPK	3|Oxidation	20200710_EXPL2_Evo2_PR_SA_100spd_DDA_Ancient_KnownBone_Capra-hircus_P32.2550.2550.2 File:"20200710_EXPL2_Evo2_PR_SA_100spd_DDA_Ancient_KnownBone_Capra-hircus_P32.raw", NativeID:"controllerType=0 controllerNumber=1 scan=2550"
AGPAGPIGPVGAR		20200710_EXPL2_Evo2_PR_SA_100spd_DDA_Ancient_KnownBone_Capra-hircus_P32.3387.3387.2 File:"20200710_EXPL2_Evo2_PR_SA_100spd_DDA_Ancient_KnownBone_Capra-hircus_P32.raw", NativeID:"controllerType=0 controllerNumber=1 scan=3387"
PGLPGPSGEPGK	1|Oxidation|4|Oxidation	20200710_EXPL2_Evo2_PR_SA_100spd_DDA_Ancient_KnownBone_Capra-hircus_P32.4400.4400.2 File:"20200710_EXPL2_Evo2_PR_SA_100spd_DDA_Ancient_KnownBone_Capra-hircus_P32.raw", NativeID:"controllerType=0 controllerNumber=1 scan=4400"
TGPPGPAGQDGR	4|Oxidation	20200710_EXPL2_Evo2_PR_SA_100spd_DDA_Ancient_KnownBone_Capra-hircus_P32.1127.1127.2 File:"20200710_EXPL2_Evo2_PR_SA_100spd_DDA_Ancient_KnownBone_Capra-hircus_P32.raw", NativeID:"controllerType=0 controllerNumber=1 scan=1127"
TGPSGPAGPTGAR		20200710_EXPL2_Evo2_PR_SA_100spd_DDA_Ancient_KnownBone_Capra-hircus_P32.1435.1435.2 File:"20200710_EXPL2_Evo2_PR_SA_100spd_DDA_Ancient_KnownBone_Capra-hircus_P32.raw", NativeID:"controllerType=0 controllerNumber=1 scan=1435"
APGLQGMPGER	2|Oxidation|8|Oxidation	20200710_EXPL2_Evo2_PR_SA_100spd_DDA_Ancient_KnownBone_Capra-hircus_P32.2294.2294.2 File:"20200710_EXPL2_Evo2_PR_SA_100spd_DDA_Ancient_KnownBone_Capra-hircus_P32.raw", NativeID:"controllerType=0 controllerNumber=1 scan=2294"
GQAGVMGFPGPK	9|Oxidation	20200710_EXPL2_Evo2_PR_SA_100spd_DDA_Ancient_KnownBone_Capra-hircus_P32.4095.4095.2 File:"20200710_EXPL2_Evo2_PR_SA_100spd_DDA_Ancient_KnownBone_Capra-hircus_P32.raw", NativeID:"controllerType=0 controllerNumber=1 scan=4095"
SGPQGPSGPPGPK	10|Oxidation	20200710_EXPL2_Evo2_PR_SA_100spd_DDA_Ancient_KnownBone_Capra-hircus_P32.1372.1372.2 File:"20200710_EXPL2_Evo2_PR_SA_100spd_DDA_Ancient_KnownBone_Capra-hircus_P32.raw", NativeID:"controllerType=0 controllerNumber=1 scan=1372"
SLSQQIENIR		20200710_EXPL2_Evo2_PR_SA_100spd_DDA_Ancient_KnownBone_Capra-hircus_P32.4645.4645.2 File:"20200710_EXPL2_Evo2_PR_SA_100spd_DDA_Ancient_KnownBone_Capra-hircus_P32.raw", NativeID:"controllerType=0 controllerNumber=1 scan=4645"
LTGSPGSPGPDGK	5|Oxidation|8|Oxidation	20200710_EXPL2_Evo2_PR_SA_100spd_DDA_Ancient_KnownBone_Capra-hircus_P32.1115.1115.2 File:"20200710_EXPL2_Evo2_PR_SA_100spd_DDA_Ancient_KnownBone_Capra-hircus_P32.raw", NativeID:"controllerType=0 controllerNumber=1 scan=1115"
PAGPAGPIGPVGAR		20200710_EXPL2_Evo2_PR_SA_100spd_DDA_Ancient_KnownBone_Capra-hircus_P32.3671.3671.2 File:"20200710_EXPL2_Evo2_PR_SA_100spd_DDA_Ancient_KnownBone_Capra-hircus_P32.raw", NativeID:"controllerType=0 controllerNumber=1 scan=3671"
LPIIDVAPLDVG		20200710_EXPL2_Evo2_PR_SA_100spd_DDA_Ancient_KnownBone_Capra-hircus_P32.9341.9341.2 File:"20200710_EXPL2_Evo2_PR_SA_100spd_DDA_Ancient_KnownBone_Capra-hircus_P32.raw", NativeID:"controllerType=0 controllerNumber=1 scan=9341"
GVVGLPGQRGER	6|Oxidation|8|Deamidated	20200710_EXPL2_Evo2_PR_SA_100spd_DDA_Ancient_KnownBone_Capra-hircus_P32.2354.2354.2 File:"20200710_EXPL2_Evo2_PR_SA_100spd_DDA_Ancient_KnownBone_Capra-hircus_P32.raw", NativeID:"controllerType=0 controllerNumber=1 scan=2354"
GLTGSPGSPGPDGK	6|Oxidation	20200710_EXPL2_Evo2_PR_SA_100spd_DDA_Ancient_KnownBone_Capra-hircus_P32.1846.1846.2 File:"20200710_EXPL2_Evo2_PR_SA_100spd_DDA_Ancient_KnownBone_Capra-hircus_P32.raw", NativeID:"controllerType=0 controllerNumber=1 scan=1846"
GETGEQGDRGIK		20200710_EXPL2_Evo2_PR_SA_100spd_DDA_Ancient_KnownBone_Capra-hircus_P32.1082.1082.2 File:"20200710_EXPL2_Evo2_PR_SA_100spd_DDA_Ancient_KnownBone_Capra-hircus_P32.raw", NativeID:"controllerType=0 controllerNumber=1 scan=1082"
PGPAGLPGPPGER	1|Oxidation|7|Oxidation|10|Oxidation	20200710_EXPL2_Evo2_PR_SA_100spd_DDA_Ancient_KnownBone_Capra-hircus_P32.2461.2461.2 File:"20200710_EXPL2_Evo2_PR_SA_100spd_DDA_Ancient_KnownBone_Capra-hircus_P32.raw", NativeID:"controllerType=0 controllerNumber=1 scan=2461"
ISVPGPMGPSGPR		20200710_EXPL2_Evo2_PR_SA_100spd_DDA_Ancient_KnownBone_Capra-hircus_P32.4774.4774.2 File:"20200710_EXPL2_Evo2_PR_SA_100spd_DDA_Ancient_KnownBone_Capra-hircus_P32.raw", NativeID:"controllerType=0 controllerNumber=1 scan=4774"
ETGPSGPAGPTGAR		20200710_EXPL2_Evo2_PR_SA_100spd_DDA_Ancient_KnownBone_Capra-hircus_P32.1511.1511.2 File:"20200710_EXPL2_Evo2_PR_SA_100spd_DDA_Ancient_KnownBone_Capra-hircus_P32.raw", NativeID:"controllerType=0 controllerNumber=1 scan=1511"
EQGPSGASGPAGPR		20200710_EXPL2_Evo2_PR_SA_100spd_DDA_Ancient_KnownBone_Capra-hircus_P32.1358.1358.2 File:"20200710_EXPL2_Evo2_PR_SA_100spd_DDA_Ancient_KnownBone_Capra-hircus_P32.raw", NativeID:"controllerType=0 controllerNumber=1 scan=1358"
REGAPGAEGSPGR	5|Oxidation|11|Oxidation	20200710_EXPL2_Evo2_PR_SA_100spd_DDA_Ancient_KnownBone_Capra-hircus_P32.795.795.2 File:"20200710_EXPL2_Evo2_PR_SA_100spd_DDA_Ancient_KnownBone_Capra-hircus_P32.raw", NativeID:"controllerType=0 controllerNumber=1 scan=795"
GPAGPAGPIGPVGAR		20200710_EXPL2_Evo2_PR_SA_100spd_DDA_Ancient_KnownBone_Capra-hircus_P32.3811.3811.2 File:"20200710_EXPL2_Evo2_PR_SA_100spd_DDA_Ancient_KnownBone_Capra-hircus_P32.raw", NativeID:"controllerType=0 controllerNumber=1 scan=3811"
PSGPQGPSGPPGPK	5|Deamidated|11|Oxidation	20200710_EXPL2_Evo2_PR_SA_100spd_DDA_Ancient_KnownBone_Capra-hircus_P32.1553.1553.2 File:"20200710_EXPL2_Evo2_PR_SA_100spd_DDA_Ancient_KnownBone_Capra-hircus_P32.raw", NativeID:"controllerType=0 controllerNumber=1 scan=1553"
EGAPGAEGSPGRDG	4|Oxidation|10|Oxidation	20200710_EXPL2_Evo2_PR_SA_100spd_DDA_Ancient_KnownBone_Capra-hircus_P32.908.908.2 File:"20200710_EXPL2_Evo2_PR_SA_100spd_DDA_Ancient_KnownBone_Capra-hircus_P32.raw", NativeID:"controllerType=0 controllerNumber=1 scan=908"
GLPGPPGAPGPQGF	3|Oxidation|6|Oxidation|9|Oxidation	20200710_EXPL2_Evo2_PR_SA_100spd_DDA_Ancient_KnownBone_Capra-hircus_P32.5409.5409.2 File:"20200710_EXPL2_Evo2_PR_SA_100spd_DDA_Ancient_KnownBone_Capra-hircus_P32.raw", NativeID:"controllerType=0 controllerNumber=1 scan=5409"
DRDLEVDTTLK		20200710_EXPL2_Evo2_PR_SA_100spd_DDA_Ancient_KnownBone_Capra-hircus_P32.3413.3413.3 File:"20200710_EXPL2_Evo2_PR_SA_100spd_DDA_Ancient_KnownBone_Capra-hircus_P32.raw", NativeID:"controllerType=0 controllerNumber=1 scan=3413"
GETGPSGPAGPTGAR		20200710_EXPL2_Evo2_PR_SA_100spd_DDA_Ancient_KnownBone_Capra-hircus_P32.3378.3378.2 File:"20200710_EXPL2_Evo2_PR_SA_100spd_DDA_Ancient_KnownBone_Capra-hircus_P32.raw", NativeID:"controllerType=0 controllerNumber=1 scan=3378"
GISVPGPMGPSGPR	8|Oxidation	20200710_EXPL2_Evo2_PR_SA_100spd_DDA_Ancient_KnownBone_Capra-hircus_P32.3715.3715.2 File:"20200710_EXPL2_Evo2_PR_SA_100spd_DDA_Ancient_KnownBone_Capra-hircus_P32.raw", NativeID:"controllerType=0 controllerNumber=1 scan=3715"
PGTAGLPGMKGHR	1|Oxidation|7|Oxidation|9|Oxidation	20200710_EXPL2_Evo2_PR_SA_100spd_DDA_Ancient_KnownBone_Capra-hircus_P32.2469.2469.3 File:"20200710_EXPL2_Evo2_PR_SA_100spd_DDA_Ancient_KnownBone_Capra-hircus_P32.raw", NativeID:"controllerType=0 controllerNumber=1 scan=2469"
GFPGLPGPSGEPGK	3|Oxidation|6|Oxidation	20200710_EXPL2_Evo2_PR_SA_100spd_DDA_Ancient_KnownBone_Capra-hircus_P32.4231.4231.2 File:"20200710_EXPL2_Evo2_PR_SA_100spd_DDA_Ancient_KnownBone_Capra-hircus_P32.raw", NativeID:"controllerType=0 controllerNumber=1 scan=4231"
GPSGPQGPSGPPGPK	12|Oxidation	20200710_EXPL2_Evo2_PR_SA_100spd_DDA_Ancient_KnownBone_Capra-hircus_P32.1470.1470.3 File:"20200710_EXPL2_Evo2_PR_SA_100spd_DDA_Ancient_KnownBone_Capra-hircus_P32.raw", NativeID:"controllerType=0 controllerNumber=1 scan=1470"
LNGLPGPIGPPGPR	5|Oxidation|11|Oxidation|13|Oxidation	20200710_EXPL2_Evo2_PR_SA_100spd_DDA_Ancient_KnownBone_Capra-hircus_P32.4191.4191.2 File:"20200710_EXPL2_Evo2_PR_SA_100spd_DDA_Ancient_KnownBone_Capra-hircus_P32.raw", NativeID:"controllerType=0 controllerNumber=1 scan=4191"
SAGPPGATGFPGAAGR	5|Oxidation|11|Oxidation	20200710_EXPL2_Evo2_PR_SA_100spd_DDA_Ancient_KnownBone_Capra-hircus_P32.2529.2529.2 File:"20200710_EXPL2_Evo2_PR_SA_100spd_DDA_Ancient_KnownBone_Capra-hircus_P32.raw", NativeID:"controllerType=0 controllerNumber=1 scan=2529"
TGISVPGPMGPSGPR		20200710_EXPL2_Evo2_PR_SA_100spd_DDA_Ancient_KnownBone_Capra-hircus_P32.5226.5226.2 File:"20200710_EXPL2_Evo2_PR_SA_100spd_DDA_Ancient_KnownBone_Capra-hircus_P32.raw", NativeID:"controllerType=0 controllerNumber=1 scan=5226"
TGPIGPPGPAGAPGDK	7|Oxidation|13|Oxidation	20200710_EXPL2_Evo2_PR_SA_100spd_DDA_Ancient_KnownBone_Capra-hircus_P32.2170.2170.2 File:"20200710_EXPL2_Evo2_PR_SA_100spd_DDA_Ancient_KnownBone_Capra-hircus_P32.raw", NativeID:"controllerType=0 controllerNumber=1 scan=2170"
GEPGPAGLPGPPGER	3|Oxidation|9|Oxidation|12|Oxidation	20200710_EXPL2_Evo2_PR_SA_100spd_DDA_Ancient_KnownBone_Capra-hircus_P32.3320.3320.2 File:"20200710_EXPL2_Evo2_PR_SA_100spd_DDA_Ancient_KnownBone_Capra-hircus_P32.raw", NativeID:"controllerType=0 controllerNumber=1 scan=3320"
ALLLQGSNEIEIR		20200710_EXPL2_Evo2_PR_SA_100spd_DDA_Ancient_KnownBone_Capra-hircus_P32.6668.6668.2 File:"20200710_EXPL2_Evo2_PR_SA_100spd_DDA_Ancient_KnownBone_Capra-hircus_P32.raw", NativeID:"controllerType=0 controllerNumber=1 scan=6668"
GFSGLQGPPGPPGSPG	6|Deamidated|9|Oxidation|12|Oxidation|15|Oxidation	20200710_EXPL2_Evo2_PR_SA_100spd_DDA_Ancient_KnownBone_Capra-hircus_P32.4919.4919.2 File:"20200710_EXPL2_Evo2_PR_SA_100spd_DDA_Ancient_KnownBone_Capra-hircus_P32.raw", NativeID:"controllerType=0 controllerNumber=1 scan=4919"
GSAGPPGATGFPGAAGR	6|Oxidation|12|Oxidation	20200710_EXPL2_Evo2_PR_SA_100spd_DDA_Ancient_KnownBone_Capra-hircus_P32.7978.7978.2 File:"20200710_EXPL2_Evo2_PR_SA_100spd_DDA_Ancient_KnownBone_Capra-hircus_P32.raw", NativeID:"controllerType=0 controllerNumber=1 scan=7978"
PMGPPGLAGPPGESGR	11|Oxidation	20200710_EXPL2_Evo2_PR_SA_100spd_DDA_Ancient_KnownBone_Capra-hircus_P32.4011.4011.2 File:"20200710_EXPL2_Evo2_PR_SA_100spd_DDA_Ancient_KnownBone_Capra-hircus_P32.raw", NativeID:"controllerType=0 controllerNumber=1 scan=4011"
SGDRGETGPAGPAGPIG		20200710_EXPL2_Evo2_PR_SA_100spd_DDA_Ancient_KnownBone_Capra-hircus_P32.2944.2944.2 File:"20200710_EXPL2_Evo2_PR_SA_100spd_DDA_Ancient_KnownBone_Capra-hircus_P32.raw", NativeID:"controllerType=0 controllerNumber=1 scan=2944"
STGISVPGPMGPSGPR		20200710_EXPL2_Evo2_PR_SA_100spd_DDA_Ancient_KnownBone_Capra-hircus_P32.5123.5123.2 File:"20200710_EXPL2_Evo2_PR_SA_100spd_DDA_Ancient_KnownBone_Capra-hircus_P32.raw", NativeID:"controllerType=0 controllerNumber=1 scan=5123"
PTGIQGPPGPAGEEGK	8|Oxidation	20200710_EXPL2_Evo2_PR_SA_100spd_DDA_Ancient_KnownBone_Capra-hircus_P32.2182.2182.2 File:"20200710_EXPL2_Evo2_PR_SA_100spd_DDA_Ancient_KnownBone_Capra-hircus_P32.raw", NativeID:"controllerType=0 controllerNumber=1 scan=2182"
PGEAGRPGEAGLPGAK	1|Oxidation|7|Oxidation|13|Oxidation	20200710_EXPL2_Evo2_PR_SA_100spd_DDA_Ancient_KnownBone_Capra-hircus_P32.1389.1389.2 File:"20200710_EXPL2_Evo2_PR_SA_100spd_DDA_Ancient_KnownBone_Capra-hircus_P32.raw", NativeID:"controllerType=0 controllerNumber=1 scan=1389"
SPGEQGPSGASGPAGPR	2|Oxidation	20200710_EXPL2_Evo2_PR_SA_100spd_DDA_Ancient_KnownBone_Capra-hircus_P32.1420.1420.2 File:"20200710_EXPL2_Evo2_PR_SA_100spd_DDA_Ancient_KnownBone_Capra-hircus_P32.raw", NativeID:"controllerType=0 controllerNumber=1 scan=1420"
LTGPIGPPGPAGAPGDK	8|Oxidation|14|Oxidation	20200710_EXPL2_Evo2_PR_SA_100spd_DDA_Ancient_KnownBone_Capra-hircus_P32.3226.3226.2 File:"20200710_EXPL2_Evo2_PR_SA_100spd_DDA_Ancient_KnownBone_Capra-hircus_P32.raw", NativeID:"controllerType=0 controllerNumber=1 scan=3226"
SDPADVAIQLTFLR		20200710_EXPL2_Evo2_PR_SA_100spd_DDA_Ancient_KnownBone_Capra-hircus_P32.8874.8874.2 File:"20200710_EXPL2_Evo2_PR_SA_100spd_DDA_Ancient_KnownBone_Capra-hircus_P32.raw", NativeID:"controllerType=0 controllerNumber=1 scan=8874"
GETGPAGPAGPIGPVGAR		20200710_EXPL2_Evo2_PR_SA_100spd_DDA_Ancient_KnownBone_Capra-hircus_P32.4216.4216.3 File:"20200710_EXPL2_Evo2_PR_SA_100spd_DDA_Ancient_KnownBone_Capra-hircus_P32.raw", NativeID:"controllerType=0 controllerNumber=1 scan=4216"
DGLNGLPGPIGPPGPR	7|Oxidation|13|Oxidation|15|Oxidation	20200710_EXPL2_Evo2_PR_SA_100spd_DDA_Ancient_KnownBone_Capra-hircus_P32.9851.9851.2 File:"20200710_EXPL2_Evo2_PR_SA_100spd_DDA_Ancient_KnownBone_Capra-hircus_P32.raw", NativeID:"controllerType=0 controllerNumber=1 scan=9851"
TSRLPIIDVAPLDVG		20200710_EXPL2_Evo2_PR_SA_100spd_DDA_Ancient_KnownBone_Capra-hircus_P32.8630.8630.2 File:"20200710_EXPL2_Evo2_PR_SA_100spd_DDA_Ancient_KnownBone_Capra-hircus_P32.raw", NativeID:"controllerType=0 controllerNumber=1 scan=8630"
NSVAYMDQQTGNLK		20200710_EXPL2_Evo2_PR_SA_100spd_DDA_Ancient_KnownBone_Capra-hircus_P32.3426.3426.2 File:"20200710_EXPL2_Evo2_PR_SA_100spd_DDA_Ancient_KnownBone_Capra-hircus_P32.raw", NativeID:"controllerType=0 controllerNumber=1 scan=3426"
GLTGPIGPPGPAGAPGDK	9|Oxidation	20200710_EXPL2_Evo2_PR_SA_100spd_DDA_Ancient_KnownBone_Capra-hircus_P32.4277.4277.3 File:"20200710_EXPL2_Evo2_PR_SA_100spd_DDA_Ancient_KnownBone_Capra-hircus_P32.raw", NativeID:"controllerType=0 controllerNumber=1 scan=4277"
GPPGPPGKNGDDGEAGK	3|Oxidation|6|Oxidation|9|Deamidated	20200710_EXPL2_Evo2_PR_SA_100spd_DDA_Ancient_KnownBone_Capra-hircus_P32.902.902.3 File:"20200710_EXPL2_Evo2_PR_SA_100spd_DDA_Ancient_KnownBone_Capra-hircus_P32.raw", NativeID:"controllerType=0 controllerNumber=1 scan=902"
GANGAPGIAGAPGFPGAR	6|Oxidation|12|Oxidation|15|Oxidation	20200710_EXPL2_Evo2_PR_SA_100spd_DDA_Ancient_KnownBone_Capra-hircus_P32.3719.3719.3 File:"20200710_EXPL2_Evo2_PR_SA_100spd_DDA_Ancient_KnownBone_Capra-hircus_P32.raw", NativeID:"controllerType=0 controllerNumber=1 scan=3719"
SPGEAGRPGEAGLPGAK	2|Oxidation|8|Oxidation|14|Oxidation	20200710_EXPL2_Evo2_PR_SA_100spd_DDA_Ancient_KnownBone_Capra-hircus_P32.1400.1400.2 File:"20200710_EXPL2_Evo2_PR_SA_100spd_DDA_Ancient_KnownBone_Capra-hircus_P32.raw", NativeID:"controllerType=0 controllerNumber=1 scan=1400"
NGDDGEAGKPGRPGER	13|Oxidation	20200710_EXPL2_Evo2_PR_SA_100spd_DDA_Ancient_KnownBone_Capra-hircus_P32.814.814.2 File:"20200710_EXPL2_Evo2_PR_SA_100spd_DDA_Ancient_KnownBone_Capra-hircus_P32.raw", NativeID:"controllerType=0 controllerNumber=1 scan=814"
PGRPGERGPPGPQGAR	1|Oxidation|4|Oxidation|10|Oxidation|13|Deamidated	20200710_EXPL2_Evo2_PR_SA_100spd_DDA_Ancient_KnownBone_Capra-hircus_P32.1088.1088.2 File:"20200710_EXPL2_Evo2_PR_SA_100spd_DDA_Ancient_KnownBone_Capra-hircus_P32.raw", NativeID:"controllerType=0 controllerNumber=1 scan=1088"
GSPGEAGRPGEAGLPGAK	3|Oxidation|9|Oxidation|15|Oxidation	20200710_EXPL2_Evo2_PR_SA_100spd_DDA_Ancient_KnownBone_Capra-hircus_P32.1346.1346.2 File:"20200710_EXPL2_Evo2_PR_SA_100spd_DDA_Ancient_KnownBone_Capra-hircus_P32.raw", NativeID:"controllerType=0 controllerNumber=1 scan=1346"
DGEAGAQGPPGPAGPAGER		20200710_EXPL2_Evo2_PR_SA_100spd_DDA_Ancient_KnownBone_Capra-hircus_P32.2055.2055.3 File:"20200710_EXPL2_Evo2_PR_SA_100spd_DDA_Ancient_KnownBone_Capra-hircus_P32.raw", NativeID:"controllerType=0 controllerNumber=1 scan=2055"
RGETGPAGPAGPIGPVGAR		20200710_EXPL2_Evo2_PR_SA_100spd_DDA_Ancient_KnownBone_Capra-hircus_P32.3239.3239.3 File:"20200710_EXPL2_Evo2_PR_SA_100spd_DDA_Ancient_KnownBone_Capra-hircus_P32.raw", NativeID:"controllerType=0 controllerNumber=1 scan=3239"
GARGEPGPAGLPGPPGER	6|Oxidation|12|Oxidation|15|Oxidation	20200710_EXPL2_Evo2_PR_SA_100spd_DDA_Ancient_KnownBone_Capra-hircus_P32.1861.1861.2 File:"20200710_EXPL2_Evo2_PR_SA_100spd_DDA_Ancient_KnownBone_Capra-hircus_P32.raw", NativeID:"controllerType=0 controllerNumber=1 scan=1861"
GEPGSPGENGAPGQMGPR	3|Oxidation|6|Oxidation|12|Oxidation	20200710_EXPL2_Evo2_PR_SA_100spd_DDA_Ancient_KnownBone_Capra-hircus_P32.1426.1426.2 File:"20200710_EXPL2_Evo2_PR_SA_100spd_DDA_Ancient_KnownBone_Capra-hircus_P32.raw", NativeID:"controllerType=0 controllerNumber=1 scan=1426"
SGDRGETGPAGPAGPIGPVG		20200710_EXPL2_Evo2_PR_SA_100spd_DDA_Ancient_KnownBone_Capra-hircus_P32.4512.4512.2 File:"20200710_EXPL2_Evo2_PR_SA_100spd_DDA_Ancient_KnownBone_Capra-hircus_P32.raw", NativeID:"controllerType=0 controllerNumber=1 scan=4512"
GPPGPMGPPGLAGPPGESGR	15|Oxidation	20200710_EXPL2_Evo2_PR_SA_100spd_DDA_Ancient_KnownBone_Capra-hircus_P32.4752.4752.2 File:"20200710_EXPL2_Evo2_PR_SA_100spd_DDA_Ancient_KnownBone_Capra-hircus_P32.raw", NativeID:"controllerType=0 controllerNumber=1 scan=4752"
SGDRGETGPAGPAGPIGPVGA		20200710_EXPL2_Evo2_PR_SA_100spd_DDA_Ancient_KnownBone_Capra-hircus_P32.4731.4731.2 File:"20200710_EXPL2_Evo2_PR_SA_100spd_DDA_Ancient_KnownBone_Capra-hircus_P32.raw", NativeID:"controllerType=0 controllerNumber=1 scan=4731"
TGPPGPAGQDGRPGPPGPPG	4|Oxidation|13|Oxidation|18|Oxidation|19|Oxidation	20200710_EXPL2_Evo2_PR_SA_100spd_DDA_Ancient_KnownBone_Capra-hircus_P32.1617.1617.2 File:"20200710_EXPL2_Evo2_PR_SA_100spd_DDA_Ancient_KnownBone_Capra-hircus_P32.raw", NativeID:"controllerType=0 controllerNumber=1 scan=1617"
PGPTGIQGPPGPAGEEGKR	1|Oxidation|10|Oxidation	20200710_EXPL2_Evo2_PR_SA_100spd_DDA_Ancient_KnownBone_Capra-hircus_P32.2156.2156.3 File:"20200710_EXPL2_Evo2_PR_SA_100spd_DDA_Ancient_KnownBone_Capra-hircus_P32.raw", NativeID:"controllerType=0 controllerNumber=1 scan=2156"
PAGPPGAPGAPGAPGPVGPAGK	5|Oxidation|8|Oxidation|11|Oxidation|14|Oxidation	20200710_EXPL2_Evo2_PR_SA_100spd_DDA_Ancient_KnownBone_Capra-hircus_P32.2086.2086.2 File:"20200710_EXPL2_Evo2_PR_SA_100spd_DDA_Ancient_KnownBone_Capra-hircus_P32.raw", NativeID:"controllerType=0 controllerNumber=1 scan=2086"
GEPGPTGIQGPPGPAGEEGK	3|Oxidation|12|Oxidation	20200710_EXPL2_Evo2_PR_SA_100spd_DDA_Ancient_KnownBone_Capra-hircus_P32.3033.3033.2 File:"20200710_EXPL2_Evo2_PR_SA_100spd_DDA_Ancient_KnownBone_Capra-hircus_P32.raw", NativeID:"controllerType=0 controllerNumber=1 scan=3033"
SGDRGETGPAGPAGPIGPVGAR		20200710_EXPL2_Evo2_PR_SA_100spd_DDA_Ancient_KnownBone_Capra-hircus_P32.6013.6013.3 File:"20200710_EXPL2_Evo2_PR_SA_100spd_DDA_Ancient_KnownBone_Capra-hircus_P32.raw", NativeID:"controllerType=0 controllerNumber=1 scan=6013"
GEPGPTGIQGPPGPAGEEGKR	5|Oxidation|12|Oxidation	20200710_EXPL2_Evo2_PR_SA_100spd_DDA_Ancient_KnownBone_Capra-hircus_P32.2193.2193.3 File:"20200710_EXPL2_Evo2_PR_SA_100spd_DDA_Ancient_KnownBone_Capra-hircus_P32.raw", NativeID:"controllerType=0 controllerNumber=1 scan=2193"
GEPGPPGPAGFAGPPGADGQPGAK	3|Oxidation|6|Oxidation|15|Oxidation	20200710_EXPL2_Evo2_PR_SA_100spd_DDA_Ancient_KnownBone_Capra-hircus_P32.3463.3463.2 File:"20200710_EXPL2_Evo2_PR_SA_100spd_DDA_Ancient_KnownBone_Capra-hircus_P32.raw", NativeID:"controllerType=0 controllerNumber=1 scan=3463"
GETGPAGPPGAPGAPGAPGPVGPAGK	9|Oxidation|12|Oxidation	20200710_EXPL2_Evo2_PR_SA_100spd_DDA_Ancient_KnownBone_Capra-hircus_P32.3148.3148.2 File:"20200710_EXPL2_Evo2_PR_SA_100spd_DDA_Ancient_KnownBone_Capra-hircus_P32.raw", NativeID:"controllerType=0 controllerNumber=1 scan=3148"
DRGETGPAGPPGAPGAPGAPGPVGPAGK	11|Oxidation|14|Oxidation|17|Oxidation|20|Oxidation	20200710_EXPL2_Evo2_PR_SA_100spd_DDA_Ancient_KnownBone_Capra-hircus_P32.2114.2114.3 File:"20200710_EXPL2_Evo2_PR_SA_100spd_DDA_Ancient_KnownBone_Capra-hircus_P32.raw", NativeID:"controllerType=0 controllerNumber=1 scan=2114"
GDRGETGPAGPPGAPGAPGAPGPVGPAGK	12|Oxidation|21|Oxidation	20200710_EXPL2_Evo2_PR_SA_100spd_DDA_Ancient_KnownBone_Capra-hircus_P32.2557.2557.2 File:"20200710_EXPL2_Evo2_PR_SA_100spd_DDA_Ancient_KnownBone_Capra-hircus_P32.raw", NativeID:"controllerType=0 controllerNumber=1 scan=2557"
GPPGSAGTPGKDGLNGLPGPIGPPGPR	3|Oxidation|18|Oxidation|23|Oxidation|24|Oxidation	20200710_EXPL2_Evo2_PR_SA_100spd_DDA_Ancient_KnownBone_Capra-hircus_P32.4199.4199.2 File:"20200710_EXPL2_Evo2_PR_SA_100spd_DDA_Ancient_KnownBone_Capra-hircus_P32.raw", NativeID:"controllerType=0 controllerNumber=1 scan=4199"
GFSGLQGPPGPPGSPGEQGPSGASGPAGPR	15|Oxidation	20200710_EXPL2_Evo2_PR_SA_100spd_DDA_Ancient_KnownBone_Capra-hircus_P32.5010.5010.3 File:"20200710_EXPL2_Evo2_PR_SA_100spd_DDA_Ancient_KnownBone_Capra-hircus_P32.raw", NativeID:"controllerType=0 controllerNumber=1 scan=5010"
GAPGDRGEPGPPGPAGFAGPPGADGQPGAK	3|Oxidation|9|Oxidation|12|Oxidation|21|Oxidation	20200710_EXPL2_Evo2_PR_SA_100spd_DDA_Ancient_KnownBone_Capra-hircus_P32.2957.2957.3 File:"20200710_EXPL2_Evo2_PR_SA_100spd_DDA_Ancient_KnownBone_Capra-hircus_P32.raw", NativeID:"controllerType=0 controllerNumber=1 scan=2957"
QGPSGASGERGPPGPMGPPGLAGPPGESGR	13|Oxidation	20200710_EXPL2_Evo2_PR_SA_100spd_DDA_Ancient_KnownBone_Capra-hircus_P32.4057.4057.3 File:"20200710_EXPL2_Evo2_PR_SA_100spd_DDA_Ancient_KnownBone_Capra-hircus_P32.raw", NativeID:"controllerType=0 controllerNumber=1 scan=4057"
GLTGPIGPPGPAGAPGDKGETGPSGPAGPTGAR	9|Oxidation|15|Oxidation	20200710_EXPL2_Evo2_PR_SA_100spd_DDA_Ancient_KnownBone_Capra-hircus_P32.3931.3931.3 File:"20200710_EXPL2_Evo2_PR_SA_100spd_DDA_Ancient_KnownBone_Capra-hircus_P32.raw", NativeID:"controllerType=0 controllerNumber=1 scan=3931"
GLPGPPGAPGPQGFQGPPGEPGEPGASGPMGPR	3|Oxidation|6|Oxidation|9|Oxidation|18|Oxidation|21|Oxidation|24|Oxidation	20200710_EXPL2_Evo2_PR_SA_100spd_DDA_Ancient_KnownBone_Capra-hircus_P32.4783.4783.3 File:"20200710_EXPL2_Evo2_PR_SA_100spd_DDA_Ancient_KnownBone_Capra-hircus_P32.raw", NativeID:"controllerType=0 controllerNumber=1 scan=4783"
GFSGLQGPPGPPGSPGEQGPSGASGPAGPRGPPGSAGTPGK	9|Oxidation|12|Oxidation|15|Oxidation|32|Oxidation	20200710_EXPL2_Evo2_PR_SA_100spd_DDA_Ancient_KnownBone_Capra-hircus_P32.3745.3745.3 File:"20200710_EXPL2_Evo2_PR_SA_100spd_DDA_Ancient_KnownBone_Capra-hircus_P32.raw", NativeID:"controllerType=0 controllerNumber=1 scan=3745"
XP_007109796.1 collagen alpha-1(VI) chain [Physeter catodon]
IALVITDGR		20200710_EXPL2_Evo2_PR_SA_100spd_DDA_Ancient_KnownBone_Capra-hircus_P32.5466.5466.2 File:"20200710_EXPL2_Evo2_PR_SA_100spd_DDA_Ancient_KnownBone_Capra-hircus_P32.raw", NativeID:"controllerType=0 controllerNumber=1 scan=5466"
AAEYDVAFGER		20200710_EXPL2_Evo2_PR_SA_100spd_DDA_Ancient_KnownBone_Capra-hircus_P32.4655.4655.2 File:"20200710_EXPL2_Evo2_PR_SA_100spd_DDA_Ancient_KnownBone_Capra-hircus_P32.raw", NativeID:"controllerType=0 controllerNumber=1 scan=4655"
ENYAELLDDGFLK		20200710_EXPL2_Evo2_PR_SA_100spd_DDA_Ancient_KnownBone_Capra-hircus_P32.8125.8125.2 File:"20200710_EXPL2_Evo2_PR_SA_100spd_DDA_Ancient_KnownBone_Capra-hircus_P32.raw", NativeID:"controllerType=0 controllerNumber=1 scan=8125"
XP_007114152.2 collagen alpha-3(VI) chain isoform X1 [Physeter catodon]
ALEFVAR		20200710_EXPL2_Evo2_PR_SA_100spd_DDA_Ancient_KnownBone_Capra-hircus_P32.4360.4360.2 File:"20200710_EXPL2_Evo2_PR_SA_100spd_DDA_Ancient_KnownBone_Capra-hircus_P32.raw", NativeID:"controllerType=0 controllerNumber=1 scan=4360"
~QFGVAPLTIAR		20200710_EXPL2_Evo2_PR_SA_100spd_DDA_Ancient_KnownBone_Capra-hircus_P32.6425.6425.2 File:"20200710_EXPL2_Evo2_PR_SA_100spd_DDA_Ancient_KnownBone_Capra-hircus_P32.raw", NativeID:"controllerType=0 controllerNumber=1 scan=6425"
~QSGVVPFILQAK		20200710_EXPL2_Evo2_PR_SA_100spd_DDA_Ancient_KnownBone_Capra-hircus_P32.7353.7353.2 File:"20200710_EXPL2_Evo2_PR_SA_100spd_DDA_Ancient_KnownBone_Capra-hircus_P32.raw", NativeID:"controllerType=0 controllerNumber=1 scan=7353"
DVVFLIDGSEGVR		20200710_EXPL2_Evo2_PR_SA_100spd_DDA_Ancient_KnownBone_Capra-hircus_P32.7504.7504.2 File:"20200710_EXPL2_Evo2_PR_SA_100spd_DDA_Ancient_KnownBone_Capra-hircus_P32.raw", NativeID:"controllerType=0 controllerNumber=1 scan=7504"
LSDAGITPLFLTSQEDR		20200710_EXPL2_Evo2_PR_SA_100spd_DDA_Ancient_KnownBone_Capra-hircus_P32.7831.7831.2 File:"20200710_EXPL2_Evo2_PR_SA_100spd_DDA_Ancient_KnownBone_Capra-hircus_P32.raw", NativeID:"controllerType=0 controllerNumber=1 scan=7831"
XP_054942451.1 collagen alpha-2(VI) chain isoform X1 [Physeter catodon]
NFVINVVNR		20200710_EXPL2_Evo2_PR_SA_100spd_DDA_Ancient_KnownBone_Capra-hircus_P32.5935.5935.2 File:"20200710_EXPL2_Evo2_PR_SA_100spd_DDA_Ancient_KnownBone_Capra-hircus_P32.raw", NativeID:"controllerType=0 controllerNumber=1 scan=5935"
