## Supplementary material for "ClassiCOL: LC-MS/MS analysis for ancient species Classification via Collagen peptide ambiguation": ClassiCOL output files: ZooMS_results_20200710_EXPL2_Evo2_PR_SA_100spd_DDA_Ancient_KnownBone_Capra-hircus_P32.csv (part 3 of 3)

ZooMS analysis output (~: isoBLAST match, *: Unique PSM)
DYDSLAQPGFFDR		20200710_EXPL2_Evo2_PR_SA_100spd_DDA_Ancient_KnownBone_Capra-hircus_P32.7090.7090.2 File:"20200710_EXPL2_Evo2_PR_SA_100spd_DDA_Ancient_KnownBone_Capra-hircus_P32.raw", NativeID:"controllerType=0 controllerNumber=1 scan=7090"
XP_054943632.1 collagen alpha-1(XII) chain isoform X1 [Physeter catodon]
TLSFFNK		20200710_EXPL2_Evo2_PR_SA_100spd_DDA_Ancient_KnownBone_Capra-hircus_P32.5721.5721.2 File:"20200710_EXPL2_Evo2_PR_SA_100spd_DDA_Ancient_KnownBone_Capra-hircus_P32.raw", NativeID:"controllerType=0 controllerNumber=1 scan=5721"
VAIIITDGK		20200710_EXPL2_Evo2_PR_SA_100spd_DDA_Ancient_KnownBone_Capra-hircus_P32.4487.4487.2 File:"20200710_EXPL2_Evo2_PR_SA_100spd_DDA_Ancient_KnownBone_Capra-hircus_P32.raw", NativeID:"controllerType=0 controllerNumber=1 scan=4487"
VLVVVTDGR		20200710_EXPL2_Evo2_PR_SA_100spd_DDA_Ancient_KnownBone_Capra-hircus_P32.4088.4088.2 File:"20200710_EXPL2_Evo2_PR_SA_100spd_DDA_Ancient_KnownBone_Capra-hircus_P32.raw", NativeID:"controllerType=0 controllerNumber=1 scan=4088"
VMILITDGK		20200710_EXPL2_Evo2_PR_SA_100spd_DDA_Ancient_KnownBone_Capra-hircus_P32.5787.5787.2 File:"20200710_EXPL2_Evo2_PR_SA_100spd_DDA_Ancient_KnownBone_Capra-hircus_P32.raw", NativeID:"controllerType=0 controllerNumber=1 scan=5787"
ITWTQAPGR		20200710_EXPL2_Evo2_PR_SA_100spd_DDA_Ancient_KnownBone_Capra-hircus_P32.3562.3562.2 File:"20200710_EXPL2_Evo2_PR_SA_100spd_DDA_Ancient_KnownBone_Capra-hircus_P32.raw", NativeID:"controllerType=0 controllerNumber=1 scan=3562"
ALALGALQNIR		20200710_EXPL2_Evo2_PR_SA_100spd_DDA_Ancient_KnownBone_Capra-hircus_P32.6674.6674.2 File:"20200710_EXPL2_Evo2_PR_SA_100spd_DDA_Ancient_KnownBone_Capra-hircus_P32.raw", NativeID:"controllerType=0 controllerNumber=1 scan=6674"
SQDEVEIPAR		20200710_EXPL2_Evo2_PR_SA_100spd_DDA_Ancient_KnownBone_Capra-hircus_P32.3029.3029.2 File:"20200710_EXPL2_Evo2_PR_SA_100spd_DDA_Ancient_KnownBone_Capra-hircus_P32.raw", NativeID:"controllerType=0 controllerNumber=1 scan=3029"
DEGVELFAVGIK		20200710_EXPL2_Evo2_PR_SA_100spd_DDA_Ancient_KnownBone_Capra-hircus_P32.7853.7853.2 File:"20200710_EXPL2_Evo2_PR_SA_100spd_DDA_Ancient_KnownBone_Capra-hircus_P32.raw", NativeID:"controllerType=0 controllerNumber=1 scan=7853"
NSDVEIFAVGVK		20200710_EXPL2_Evo2_PR_SA_100spd_DDA_Ancient_KnownBone_Capra-hircus_P32.6575.6575.2 File:"20200710_EXPL2_Evo2_PR_SA_100spd_DDA_Ancient_KnownBone_Capra-hircus_P32.raw", NativeID:"controllerType=0 controllerNumber=1 scan=6575"
VSWDPSPSPVLGYK		20200710_EXPL2_Evo2_PR_SA_100spd_DDA_Ancient_KnownBone_Capra-hircus_P32.6548.6548.2 File:"20200710_EXPL2_Evo2_PR_SA_100spd_DDA_Ancient_KnownBone_Capra-hircus_P32.raw", NativeID:"controllerType=0 controllerNumber=1 scan=6548"
GGNTMTGEAIDYLIK	5|Oxidation	20200710_EXPL2_Evo2_PR_SA_100spd_DDA_Ancient_KnownBone_Capra-hircus_P32.6467.6467.2 File:"20200710_EXPL2_Evo2_PR_SA_100spd_DDA_Ancient_KnownBone_Capra-hircus_P32.raw", NativeID:"controllerType=0 controllerNumber=1 scan=6467"
HVFIVDDFESFEK		20200710_EXPL2_Evo2_PR_SA_100spd_DDA_Ancient_KnownBone_Capra-hircus_P32.8518.8518.2 File:"20200710_EXPL2_Evo2_PR_SA_100spd_DDA_Ancient_KnownBone_Capra-hircus_P32.raw", NativeID:"controllerType=0 controllerNumber=1 scan=8518"
VEDIIEAINTFPYR		20200710_EXPL2_Evo2_PR_SA_100spd_DDA_Ancient_KnownBone_Capra-hircus_P32.8801.8801.3 File:"20200710_EXPL2_Evo2_PR_SA_100spd_DDA_Ancient_KnownBone_Capra-hircus_P32.raw", NativeID:"controllerType=0 controllerNumber=1 scan=8801"
DITDTSIGAYWTSAPGMVR	17|Oxidation	20200710_EXPL2_Evo2_PR_SA_100spd_DDA_Ancient_KnownBone_Capra-hircus_P32.7444.7444.3 File:"20200710_EXPL2_Evo2_PR_SA_100spd_DDA_Ancient_KnownBone_Capra-hircus_P32.raw", NativeID:"controllerType=0 controllerNumber=1 scan=7444"
XP_007104431.1 collagen alpha-1(II) chain isoform X1 [Physeter catodon]
~PGPAGPVGK	1|Oxidation	20200710_EXPL2_Evo2_PR_SA_100spd_DDA_Ancient_KnownBone_Capra-hircus_P32.1337.1337.2 File:"20200710_EXPL2_Evo2_PR_SA_100spd_DDA_Ancient_KnownBone_Capra-hircus_P32.raw", NativeID:"controllerType=0 controllerNumber=1 scan=1337"
TGFPGAAGR	4|Oxidation	20200710_EXPL2_Evo2_PR_SA_100spd_DDA_Ancient_KnownBone_Capra-hircus_P32.1834.1834.2 File:"20200710_EXPL2_Evo2_PR_SA_100spd_DDA_Ancient_KnownBone_Capra-hircus_P32.raw", NativeID:"controllerType=0 controllerNumber=1 scan=1834"
GVMGFPGPK	6|Oxidation	20200710_EXPL2_Evo2_PR_SA_100spd_DDA_Ancient_KnownBone_Capra-hircus_P32.4500.4500.2 File:"20200710_EXPL2_Evo2_PR_SA_100spd_DDA_Ancient_KnownBone_Capra-hircus_P32.raw", NativeID:"controllerType=0 controllerNumber=1 scan=4500"
~PGPQGLAGQR		20200710_EXPL2_Evo2_PR_SA_100spd_DDA_Ancient_KnownBone_Capra-hircus_P32.3150.3150.2 File:"20200710_EXPL2_Evo2_PR_SA_100spd_DDA_Ancient_KnownBone_Capra-hircus_P32.raw", NativeID:"controllerType=0 controllerNumber=1 scan=3150"
PGLPGPSGEPGK	1|Oxidation|4|Oxidation	20200710_EXPL2_Evo2_PR_SA_100spd_DDA_Ancient_KnownBone_Capra-hircus_P32.4400.4400.2 File:"20200710_EXPL2_Evo2_PR_SA_100spd_DDA_Ancient_KnownBone_Capra-hircus_P32.raw", NativeID:"controllerType=0 controllerNumber=1 scan=4400"
GFPGLPGPSGEPGK	3|Oxidation|6|Oxidation	20200710_EXPL2_Evo2_PR_SA_100spd_DDA_Ancient_KnownBone_Capra-hircus_P32.4231.4231.2 File:"20200710_EXPL2_Evo2_PR_SA_100spd_DDA_Ancient_KnownBone_Capra-hircus_P32.raw", NativeID:"controllerType=0 controllerNumber=1 scan=4231"
AQGPPGATGFPGAAGR	4|Oxidation|5|Oxidation|11|Oxidation	20200710_EXPL2_Evo2_PR_SA_100spd_DDA_Ancient_KnownBone_Capra-hircus_P32.2422.2422.3 File:"20200710_EXPL2_Evo2_PR_SA_100spd_DDA_Ancient_KnownBone_Capra-hircus_P32.raw", NativeID:"controllerType=0 controllerNumber=1 scan=2422"
GLTGPIGPPGPAGANGEK	9|Oxidation|15|Deamidated	20200710_EXPL2_Evo2_PR_SA_100spd_DDA_Ancient_KnownBone_Capra-hircus_P32.4546.4546.2 File:"20200710_EXPL2_Evo2_PR_SA_100spd_DDA_Ancient_KnownBone_Capra-hircus_P32.raw", NativeID:"controllerType=0 controllerNumber=1 scan=4546"
XP_007108109.1 collagen alpha-2(V) chain [Physeter catodon]
~LPIIDLAPVDVG		20200710_EXPL2_Evo2_PR_SA_100spd_DDA_Ancient_KnownBone_Capra-hircus_P32.9341.9341.2 File:"20200710_EXPL2_Evo2_PR_SA_100spd_DDA_Ancient_KnownBone_Capra-hircus_P32.raw", NativeID:"controllerType=0 controllerNumber=1 scan=9341"
GSNDLEIK		20200710_EXPL2_Evo2_PR_SA_100spd_DDA_Ancient_KnownBone_Capra-hircus_P32.2365.2365.2 File:"20200710_EXPL2_Evo2_PR_SA_100spd_DDA_Ancient_KnownBone_Capra-hircus_P32.raw", NativeID:"controllerType=0 controllerNumber=1 scan=2365"
VGPTGAPGDK	7|Oxidation	20200710_EXPL2_Evo2_PR_SA_100spd_DDA_Ancient_KnownBone_Capra-hircus_P32.1148.1148.2 File:"20200710_EXPL2_Evo2_PR_SA_100spd_DDA_Ancient_KnownBone_Capra-hircus_P32.raw", NativeID:"controllerType=0 controllerNumber=1 scan=1148"
TDPGVHATLK		20200710_EXPL2_Evo2_PR_SA_100spd_DDA_Ancient_KnownBone_Capra-hircus_P32.1742.1742.2 File:"20200710_EXPL2_Evo2_PR_SA_100spd_DDA_Ancient_KnownBone_Capra-hircus_P32.raw", NativeID:"controllerType=0 controllerNumber=1 scan=1742"
PVWYGLDMNR	8|Oxidation	20200710_EXPL2_Evo2_PR_SA_100spd_DDA_Ancient_KnownBone_Capra-hircus_P32.5779.5779.2 File:"20200710_EXPL2_Evo2_PR_SA_100spd_DDA_Ancient_KnownBone_Capra-hircus_P32.raw", NativeID:"controllerType=0 controllerNumber=1 scan=5779"
GLTGNPGVQGPEGK	6|Oxidation	20200710_EXPL2_Evo2_PR_SA_100spd_DDA_Ancient_KnownBone_Capra-hircus_P32.1928.1928.2 File:"20200710_EXPL2_Evo2_PR_SA_100spd_DDA_Ancient_KnownBone_Capra-hircus_P32.raw", NativeID:"controllerType=0 controllerNumber=1 scan=1928"
GDPGTVGPPGPMGER	3|Oxidation|12|Oxidation	20200710_EXPL2_Evo2_PR_SA_100spd_DDA_Ancient_KnownBone_Capra-hircus_P32.2441.2441.2 File:"20200710_EXPL2_Evo2_PR_SA_100spd_DDA_Ancient_KnownBone_Capra-hircus_P32.raw", NativeID:"controllerType=0 controllerNumber=1 scan=2441"
GTQGPPGATGFPGSAGR	6|Oxidation|12|Oxidation	20200710_EXPL2_Evo2_PR_SA_100spd_DDA_Ancient_KnownBone_Capra-hircus_P32.2268.2268.2 File:"20200710_EXPL2_Evo2_PR_SA_100spd_DDA_Ancient_KnownBone_Capra-hircus_P32.raw", NativeID:"controllerType=0 controllerNumber=1 scan=2268"
SGLGSQVGLMPGSVGPVGPR	11|Oxidation	20200710_EXPL2_Evo2_PR_SA_100spd_DDA_Ancient_KnownBone_Capra-hircus_P32.6128.6128.3 File:"20200710_EXPL2_Evo2_PR_SA_100spd_DDA_Ancient_KnownBone_Capra-hircus_P32.raw", NativeID:"controllerType=0 controllerNumber=1 scan=6128"
QSGEYWIDPNQGSAEDAIK	1|Deamidated|10|Deamidated	20200710_EXPL2_Evo2_PR_SA_100spd_DDA_Ancient_KnownBone_Capra-hircus_P32.6159.6159.2 File:"20200710_EXPL2_Evo2_PR_SA_100spd_DDA_Ancient_KnownBone_Capra-hircus_P32.raw", NativeID:"controllerType=0 controllerNumber=1 scan=6159"
GSQFVYGDHQSPNAAITQMTFLR		20200710_EXPL2_Evo2_PR_SA_100spd_DDA_Ancient_KnownBone_Capra-hircus_P32.7636.7636.3 File:"20200710_EXPL2_Evo2_PR_SA_100spd_DDA_Ancient_KnownBone_Capra-hircus_P32.raw", NativeID:"controllerType=0 controllerNumber=1 scan=7636"
GFTGLQGLPGPPGPNGEQGSAGIPGPFGPR	9|Oxidation|12|Oxidation|24|Oxidation	20200710_EXPL2_Evo2_PR_SA_100spd_DDA_Ancient_KnownBone_Capra-hircus_P32.7356.7356.3 File:"20200710_EXPL2_Evo2_PR_SA_100spd_DDA_Ancient_KnownBone_Capra-hircus_P32.raw", NativeID:"controllerType=0 controllerNumber=1 scan=7356"
XP_007105361.1 collagen alpha-2(I) chain [Physeter catodon]
TGFPGAAGR	4|Oxidation	20200710_EXPL2_Evo2_PR_SA_100spd_DDA_Ancient_KnownBone_Capra-hircus_P32.1834.1834.2 File:"20200710_EXPL2_Evo2_PR_SA_100spd_DDA_Ancient_KnownBone_Capra-hircus_P32.raw", NativeID:"controllerType=0 controllerNumber=1 scan=1834"
PPGPPGPAGK	2|Oxidation|5|Oxidation	20200710_EXPL2_Evo2_PR_SA_100spd_DDA_Ancient_KnownBone_Capra-hircus_P32.1952.1952.2 File:"20200710_EXPL2_Evo2_PR_SA_100spd_DDA_Ancient_KnownBone_Capra-hircus_P32.raw", NativeID:"controllerType=0 controllerNumber=1 scan=1952"
GVVGPQGAR		20200710_EXPL2_Evo2_PR_SA_100spd_DDA_Ancient_KnownBone_Capra-hircus_P32.1801.1801.2 File:"20200710_EXPL2_Evo2_PR_SA_100spd_DDA_Ancient_KnownBone_Capra-hircus_P32.raw", NativeID:"controllerType=0 controllerNumber=1 scan=1801"
~AQPENIPVK		20200710_EXPL2_Evo2_PR_SA_100spd_DDA_Ancient_KnownBone_Capra-hircus_P32.2518.2518.2 File:"20200710_EXPL2_Evo2_PR_SA_100spd_DDA_Ancient_KnownBone_Capra-hircus_P32.raw", NativeID:"controllerType=0 controllerNumber=1 scan=2518"
PGNIGFPGPK	1|Oxidation|7|Oxidation	20200710_EXPL2_Evo2_PR_SA_100spd_DDA_Ancient_KnownBone_Capra-hircus_P32.3260.3260.2 File:"20200710_EXPL2_Evo2_PR_SA_100spd_DDA_Ancient_KnownBone_Capra-hircus_P32.raw", NativeID:"controllerType=0 controllerNumber=1 scan=3260"
PGTPGLPGFK	1|Oxidation|4|Oxidation|7|Oxidation	20200710_EXPL2_Evo2_PR_SA_100spd_DDA_Ancient_KnownBone_Capra-hircus_P32.5494.5494.2 File:"20200710_EXPL2_Evo2_PR_SA_100spd_DDA_Ancient_KnownBone_Capra-hircus_P32.raw", NativeID:"controllerType=0 controllerNumber=1 scan=5494"
LNIGPVCFK		20200710_EXPL2_Evo2_PR_SA_100spd_DDA_Ancient_KnownBone_Capra-hircus_P32.7511.7511.2 File:"20200710_EXPL2_Evo2_PR_SA_100spd_DDA_Ancient_KnownBone_Capra-hircus_P32.raw", NativeID:"controllerType=0 controllerNumber=1 scan=7511"
PGEPGLMGPR	1|Oxidation|4|Oxidation	20200710_EXPL2_Evo2_PR_SA_100spd_DDA_Ancient_KnownBone_Capra-hircus_P32.2491.2491.2 File:"20200710_EXPL2_Evo2_PR_SA_100spd_DDA_Ancient_KnownBone_Capra-hircus_P32.raw", NativeID:"controllerType=0 controllerNumber=1 scan=2491"
DYEVDATLK		20200710_EXPL2_Evo2_PR_SA_100spd_DDA_Ancient_KnownBone_Capra-hircus_P32.3667.3667.2 File:"20200710_EXPL2_Evo2_PR_SA_100spd_DDA_Ancient_KnownBone_Capra-hircus_P32.raw", NativeID:"controllerType=0 controllerNumber=1 scan=3667"
PSGPSGLPGER	8|Oxidation	20200710_EXPL2_Evo2_PR_SA_100spd_DDA_Ancient_KnownBone_Capra-hircus_P32.1860.1860.2 File:"20200710_EXPL2_Evo2_PR_SA_100spd_DDA_Ancient_KnownBone_Capra-hircus_P32.raw", NativeID:"controllerType=0 controllerNumber=1 scan=1860"
GPGPMGLMGPR		20200710_EXPL2_Evo2_PR_SA_100spd_DDA_Ancient_KnownBone_Capra-hircus_P32.5229.5229.2 File:"20200710_EXPL2_Evo2_PR_SA_100spd_DDA_Ancient_KnownBone_Capra-hircus_P32.raw", NativeID:"controllerType=0 controllerNumber=1 scan=5229"
PGPQGPVGPTGK	1|Oxidation	20200710_EXPL2_Evo2_PR_SA_100spd_DDA_Ancient_KnownBone_Capra-hircus_P32.3421.3421.2 File:"20200710_EXPL2_Evo2_PR_SA_100spd_DDA_Ancient_KnownBone_Capra-hircus_P32.raw", NativeID:"controllerType=0 controllerNumber=1 scan=3421"
EMATQLAFMR	5|Deamidated	20200710_EXPL2_Evo2_PR_SA_100spd_DDA_Ancient_KnownBone_Capra-hircus_P32.6764.6764.2 File:"20200710_EXPL2_Evo2_PR_SA_100spd_DDA_Ancient_KnownBone_Capra-hircus_P32.raw", NativeID:"controllerType=0 controllerNumber=1 scan=6764"
GEPGNIGFPGPK	3|Oxidation|9|Oxidation	20200710_EXPL2_Evo2_PR_SA_100spd_DDA_Ancient_KnownBone_Capra-hircus_P32.3369.3369.2 File:"20200710_EXPL2_Evo2_PR_SA_100spd_DDA_Ancient_KnownBone_Capra-hircus_P32.raw", NativeID:"controllerType=0 controllerNumber=1 scan=3369"
GFPGTPGLPGFK	3|Oxidation|9|Oxidation	20200710_EXPL2_Evo2_PR_SA_100spd_DDA_Ancient_KnownBone_Capra-hircus_P32.6078.6078.2 File:"20200710_EXPL2_Evo2_PR_SA_100spd_DDA_Ancient_KnownBone_Capra-hircus_P32.raw", NativeID:"controllerType=0 controllerNumber=1 scan=6078"
GIPGPVGAAGATGAR	3|Oxidation	20200710_EXPL2_Evo2_PR_SA_100spd_DDA_Ancient_KnownBone_Capra-hircus_P32.2807.2807.3 File:"20200710_EXPL2_Evo2_PR_SA_100spd_DDA_Ancient_KnownBone_Capra-hircus_P32.raw", NativeID:"controllerType=0 controllerNumber=1 scan=2807"
TAGPSGPSGLPGER	11|Oxidation	20200710_EXPL2_Evo2_PR_SA_100spd_DDA_Ancient_KnownBone_Capra-hircus_P32.2153.2153.2 File:"20200710_EXPL2_Evo2_PR_SA_100spd_DDA_Ancient_KnownBone_Capra-hircus_P32.raw", NativeID:"controllerType=0 controllerNumber=1 scan=2153"
GGPPGATGFPGAAGR	4|Oxidation|10|Oxidation	20200710_EXPL2_Evo2_PR_SA_100spd_DDA_Ancient_KnownBone_Capra-hircus_P32.2380.2380.2 File:"20200710_EXPL2_Evo2_PR_SA_100spd_DDA_Ancient_KnownBone_Capra-hircus_P32.raw", NativeID:"controllerType=0 controllerNumber=1 scan=2380"
GDGGPPGATGFPGAAGR	12|Oxidation	20200710_EXPL2_Evo2_PR_SA_100spd_DDA_Ancient_KnownBone_Capra-hircus_P32.2904.2904.2 File:"20200710_EXPL2_Evo2_PR_SA_100spd_DDA_Ancient_KnownBone_Capra-hircus_P32.raw", NativeID:"controllerType=0 controllerNumber=1 scan=2904"
PGTAGPSGPSGLPGER	1|Oxidation|13|Oxidation	20200710_EXPL2_Evo2_PR_SA_100spd_DDA_Ancient_KnownBone_Capra-hircus_P32.3541.3541.2 File:"20200710_EXPL2_Evo2_PR_SA_100spd_DDA_Ancient_KnownBone_Capra-hircus_P32.raw", NativeID:"controllerType=0 controllerNumber=1 scan=3541"
~GSDGSVGPVGPAGPLGSA		20200710_EXPL2_Evo2_PR_SA_100spd_DDA_Ancient_KnownBone_Capra-hircus_P32.5676.5676.2 File:"20200710_EXPL2_Evo2_PR_SA_100spd_DDA_Ancient_KnownBone_Capra-hircus_P32.raw", NativeID:"controllerType=0 controllerNumber=1 scan=5676"
GAPGAVGAPGPAGANGDR	3|Oxidation|9|Oxidation	20200710_EXPL2_Evo2_PR_SA_100spd_DDA_Ancient_KnownBone_Capra-hircus_P32.1451.1451.2 File:"20200710_EXPL2_Evo2_PR_SA_100spd_DDA_Ancient_KnownBone_Capra-hircus_P32.raw", NativeID:"controllerType=0 controllerNumber=1 scan=1451"
~GSDGSVGPVGPAGPLGSAG		20200710_EXPL2_Evo2_PR_SA_100spd_DDA_Ancient_KnownBone_Capra-hircus_P32.5470.5470.2 File:"20200710_EXPL2_Evo2_PR_SA_100spd_DDA_Ancient_KnownBone_Capra-hircus_P32.raw", NativeID:"controllerType=0 controllerNumber=1 scan=5470"
APGTAGPSGPSGLPGER	2|Oxidation|14|Oxidation	20200710_EXPL2_Evo2_PR_SA_100spd_DDA_Ancient_KnownBone_Capra-hircus_P32.2225.2225.2 File:"20200710_EXPL2_Evo2_PR_SA_100spd_DDA_Ancient_KnownBone_Capra-hircus_P32.raw", NativeID:"controllerType=0 controllerNumber=1 scan=2225"
GAAGLPGVAGAPGLPGPR	6|Oxidation|12|Oxidation|17|Oxidation	20200710_EXPL2_Evo2_PR_SA_100spd_DDA_Ancient_KnownBone_Capra-hircus_P32.4630.4630.3 File:"20200710_EXPL2_Evo2_PR_SA_100spd_DDA_Ancient_KnownBone_Capra-hircus_P32.raw", NativeID:"controllerType=0 controllerNumber=1 scan=4630"
NSIAYMDEETGNLK		20200710_EXPL2_Evo2_PR_SA_100spd_DDA_Ancient_KnownBone_Capra-hircus_P32.4764.4764.2 File:"20200710_EXPL2_Evo2_PR_SA_100spd_DDA_Ancient_KnownBone_Capra-hircus_P32.raw", NativeID:"controllerType=0 controllerNumber=1 scan=4764"
SLNNQIETLLTPEGSR		20200710_EXPL2_Evo2_PR_SA_100spd_DDA_Ancient_KnownBone_Capra-hircus_P32.7458.7458.3 File:"20200710_EXPL2_Evo2_PR_SA_100spd_DDA_Ancient_KnownBone_Capra-hircus_P32.raw", NativeID:"controllerType=0 controllerNumber=1 scan=7458"
SLNNQIETLLTPEGSRK		20200710_EXPL2_Evo2_PR_SA_100spd_DDA_Ancient_KnownBone_Capra-hircus_P32.6701.6701.3 File:"20200710_EXPL2_Evo2_PR_SA_100spd_DDA_Ancient_KnownBone_Capra-hircus_P32.raw", NativeID:"controllerType=0 controllerNumber=1 scan=6701"
AVILQGSNDVELVAEGNSR		20200710_EXPL2_Evo2_PR_SA_100spd_DDA_Ancient_KnownBone_Capra-hircus_P32.6181.6181.3 File:"20200710_EXPL2_Evo2_PR_SA_100spd_DDA_Ancient_KnownBone_Capra-hircus_P32.raw", NativeID:"controllerType=0 controllerNumber=1 scan=6181"
LPILDIAPLDIGGADQEIR		20200710_EXPL2_Evo2_PR_SA_100spd_DDA_Ancient_KnownBone_Capra-hircus_P32.9277.9277.2 File:"20200710_EXPL2_Evo2_PR_SA_100spd_DDA_Ancient_KnownBone_Capra-hircus_P32.raw", NativeID:"controllerType=0 controllerNumber=1 scan=9277"
GEPGVVGAPGTAGPSGPSGLPGER	3|Oxidation|9|Oxidation	20200710_EXPL2_Evo2_PR_SA_100spd_DDA_Ancient_KnownBone_Capra-hircus_P32.4118.4118.2 File:"20200710_EXPL2_Evo2_PR_SA_100spd_DDA_Ancient_KnownBone_Capra-hircus_P32.raw", NativeID:"controllerType=0 controllerNumber=1 scan=4118"
~PVGPTGPVGAAGPAGPNGPPGPAGSR	20|Oxidation	20200710_EXPL2_Evo2_PR_SA_100spd_DDA_Ancient_KnownBone_Capra-hircus_P32.3617.3617.3 File:"20200710_EXPL2_Evo2_PR_SA_100spd_DDA_Ancient_KnownBone_Capra-hircus_P32.raw", NativeID:"controllerType=0 controllerNumber=1 scan=3617"
~GPVGPTGPVGAAGPAGPNGPPGPAGSR	21|Oxidation	20200710_EXPL2_Evo2_PR_SA_100spd_DDA_Ancient_KnownBone_Capra-hircus_P32.3780.3780.2 File:"20200710_EXPL2_Evo2_PR_SA_100spd_DDA_Ancient_KnownBone_Capra-hircus_P32.raw", NativeID:"controllerType=0 controllerNumber=1 scan=3780"
GEQGPAGPPGFQGLPGPAGTAGEAGK	9|Oxidation|15|Oxidation	20200710_EXPL2_Evo2_PR_SA_100spd_DDA_Ancient_KnownBone_Capra-hircus_P32.4910.4910.3 File:"20200710_EXPL2_Evo2_PR_SA_100spd_DDA_Ancient_KnownBone_Capra-hircus_P32.raw", NativeID:"controllerType=0 controllerNumber=1 scan=4910"
PSRLPILDIAPLDIGGADQEIR		20200710_EXPL2_Evo2_PR_SA_100spd_DDA_Ancient_KnownBone_Capra-hircus_P32.9138.9138.3 File:"20200710_EXPL2_Evo2_PR_SA_100spd_DDA_Ancient_KnownBone_Capra-hircus_P32.raw", NativeID:"controllerType=0 controllerNumber=1 scan=9138"
~GSDGSVGPVGPAGPLGSAGPPGFPGAPGPK	21|Oxidation|27|Oxidation	20200710_EXPL2_Evo2_PR_SA_100spd_DDA_Ancient_KnownBone_Capra-hircus_P32.6184.6184.3 File:"20200710_EXPL2_Evo2_PR_SA_100spd_DDA_Ancient_KnownBone_Capra-hircus_P32.raw", NativeID:"controllerType=0 controllerNumber=1 scan=6184"
~GENGPVGPTGPVGAAGPAGPNGPPGPAGSR	24|Oxidation	20200710_EXPL2_Evo2_PR_SA_100spd_DDA_Ancient_KnownBone_Capra-hircus_P32.3805.3805.3 File:"20200710_EXPL2_Evo2_PR_SA_100spd_DDA_Ancient_KnownBone_Capra-hircus_P32.raw", NativeID:"controllerType=0 controllerNumber=1 scan=3805"
GPPGASGAPGPQGFQGPPGEPGEPGQTGPAGAR	3|Oxidation|18|Oxidation|21|Oxidation|24|Oxidation	20200710_EXPL2_Evo2_PR_SA_100spd_DDA_Ancient_KnownBone_Capra-hircus_P32.3469.3469.3 File:"20200710_EXPL2_Evo2_PR_SA_100spd_DDA_Ancient_KnownBone_Capra-hircus_P32.raw", NativeID:"controllerType=0 controllerNumber=1 scan=3469"
GAPGPDGNNGAQGPPGLQGVSGGKG	3|Oxidation|9|Deamidated|15|Oxidation|18|Deamidated	20200710_EXPL2_Evo2_PR_SA_100spd_DDA_Ancient_KnownBone_Capra-hircus_P32.3315.3315.2 File:"20200710_EXPL2_Evo2_PR_SA_100spd_DDA_Ancient_KnownBone_Capra-hircus_P32.raw", NativeID:"controllerType=0 controllerNumber=1 scan=3315"
Taxonomic match: Mesoplodon densirostris Average Score= [0.59718956]
Containing these species:Mesoplodon densirostris
XP_059963059.1 collagen alpha-1(III) chain [Mesoplodon densirostris]
GVMGFPGPK	6|Oxidation	20200710_EXPL2_Evo2_PR_SA_100spd_DDA_Ancient_KnownBone_Capra-hircus_P32.4500.4500.2 File:"20200710_EXPL2_Evo2_PR_SA_100spd_DDA_Ancient_KnownBone_Capra-hircus_P32.raw", NativeID:"controllerType=0 controllerNumber=1 scan=4500"
GSPGGPGAAGFPGGR	3|Oxidation|6|Oxidation|12|Oxidation	20200710_EXPL2_Evo2_PR_SA_100spd_DDA_Ancient_KnownBone_Capra-hircus_P32.1673.1673.2 File:"20200710_EXPL2_Evo2_PR_SA_100spd_DDA_Ancient_KnownBone_Capra-hircus_P32.raw", NativeID:"controllerType=0 controllerNumber=1 scan=1673"
GEMGPAGIPGAPGLIGAR	3|Oxidation|9|Oxidation|12|Oxidation	20200710_EXPL2_Evo2_PR_SA_100spd_DDA_Ancient_KnownBone_Capra-hircus_P32.5793.5793.2 File:"20200710_EXPL2_Evo2_PR_SA_100spd_DDA_Ancient_KnownBone_Capra-hircus_P32.raw", NativeID:"controllerType=0 controllerNumber=1 scan=5793"
XP_059956310.1 collagen alpha-1(VI) chain [Mesoplodon densirostris]
IALVITDGR		20200710_EXPL2_Evo2_PR_SA_100spd_DDA_Ancient_KnownBone_Capra-hircus_P32.5466.5466.2 File:"20200710_EXPL2_Evo2_PR_SA_100spd_DDA_Ancient_KnownBone_Capra-hircus_P32.raw", NativeID:"controllerType=0 controllerNumber=1 scan=5466"
AAEYDVAFGER		20200710_EXPL2_Evo2_PR_SA_100spd_DDA_Ancient_KnownBone_Capra-hircus_P32.4655.4655.2 File:"20200710_EXPL2_Evo2_PR_SA_100spd_DDA_Ancient_KnownBone_Capra-hircus_P32.raw", NativeID:"controllerType=0 controllerNumber=1 scan=4655"
ENYAELLDDGFLK		20200710_EXPL2_Evo2_PR_SA_100spd_DDA_Ancient_KnownBone_Capra-hircus_P32.8125.8125.2 File:"20200710_EXPL2_Evo2_PR_SA_100spd_DDA_Ancient_KnownBone_Capra-hircus_P32.raw", NativeID:"controllerType=0 controllerNumber=1 scan=8125"
XP_059970342.1 collagen alpha-1(XII) chain isoform X1 [Mesoplodon densirostris]
TLSFFNK		20200710_EXPL2_Evo2_PR_SA_100spd_DDA_Ancient_KnownBone_Capra-hircus_P32.5721.5721.2 File:"20200710_EXPL2_Evo2_PR_SA_100spd_DDA_Ancient_KnownBone_Capra-hircus_P32.raw", NativeID:"controllerType=0 controllerNumber=1 scan=5721"
VAIIITDGK		20200710_EXPL2_Evo2_PR_SA_100spd_DDA_Ancient_KnownBone_Capra-hircus_P32.4487.4487.2 File:"20200710_EXPL2_Evo2_PR_SA_100spd_DDA_Ancient_KnownBone_Capra-hircus_P32.raw", NativeID:"controllerType=0 controllerNumber=1 scan=4487"
VLVVVTDGR		20200710_EXPL2_Evo2_PR_SA_100spd_DDA_Ancient_KnownBone_Capra-hircus_P32.4088.4088.2 File:"20200710_EXPL2_Evo2_PR_SA_100spd_DDA_Ancient_KnownBone_Capra-hircus_P32.raw", NativeID:"controllerType=0 controllerNumber=1 scan=4088"
VMILITDGK		20200710_EXPL2_Evo2_PR_SA_100spd_DDA_Ancient_KnownBone_Capra-hircus_P32.5787.5787.2 File:"20200710_EXPL2_Evo2_PR_SA_100spd_DDA_Ancient_KnownBone_Capra-hircus_P32.raw", NativeID:"controllerType=0 controllerNumber=1 scan=5787"
ITWTQAPGR		20200710_EXPL2_Evo2_PR_SA_100spd_DDA_Ancient_KnownBone_Capra-hircus_P32.3562.3562.2 File:"20200710_EXPL2_Evo2_PR_SA_100spd_DDA_Ancient_KnownBone_Capra-hircus_P32.raw", NativeID:"controllerType=0 controllerNumber=1 scan=3562"
IVEVFEIGPK		20200710_EXPL2_Evo2_PR_SA_100spd_DDA_Ancient_KnownBone_Capra-hircus_P32.6807.6807.2 File:"20200710_EXPL2_Evo2_PR_SA_100spd_DDA_Ancient_KnownBone_Capra-hircus_P32.raw", NativeID:"controllerType=0 controllerNumber=1 scan=6807"
ALALGALQNIR		20200710_EXPL2_Evo2_PR_SA_100spd_DDA_Ancient_KnownBone_Capra-hircus_P32.6674.6674.2 File:"20200710_EXPL2_Evo2_PR_SA_100spd_DDA_Ancient_KnownBone_Capra-hircus_P32.raw", NativeID:"controllerType=0 controllerNumber=1 scan=6674"
SQDEVEIPAR		20200710_EXPL2_Evo2_PR_SA_100spd_DDA_Ancient_KnownBone_Capra-hircus_P32.3029.3029.2 File:"20200710_EXPL2_Evo2_PR_SA_100spd_DDA_Ancient_KnownBone_Capra-hircus_P32.raw", NativeID:"controllerType=0 controllerNumber=1 scan=3029"
DEGVELFAVGIK		20200710_EXPL2_Evo2_PR_SA_100spd_DDA_Ancient_KnownBone_Capra-hircus_P32.7853.7853.2 File:"20200710_EXPL2_Evo2_PR_SA_100spd_DDA_Ancient_KnownBone_Capra-hircus_P32.raw", NativeID:"controllerType=0 controllerNumber=1 scan=7853"
NSDVEIFAVGVK		20200710_EXPL2_Evo2_PR_SA_100spd_DDA_Ancient_KnownBone_Capra-hircus_P32.6575.6575.2 File:"20200710_EXPL2_Evo2_PR_SA_100spd_DDA_Ancient_KnownBone_Capra-hircus_P32.raw", NativeID:"controllerType=0 controllerNumber=1 scan=6575"
VSWDPSPSPVLGYK		20200710_EXPL2_Evo2_PR_SA_100spd_DDA_Ancient_KnownBone_Capra-hircus_P32.6548.6548.2 File:"20200710_EXPL2_Evo2_PR_SA_100spd_DDA_Ancient_KnownBone_Capra-hircus_P32.raw", NativeID:"controllerType=0 controllerNumber=1 scan=6548"
GGNTMTGEAIDYLIK	5|Oxidation	20200710_EXPL2_Evo2_PR_SA_100spd_DDA_Ancient_KnownBone_Capra-hircus_P32.6467.6467.2 File:"20200710_EXPL2_Evo2_PR_SA_100spd_DDA_Ancient_KnownBone_Capra-hircus_P32.raw", NativeID:"controllerType=0 controllerNumber=1 scan=6467"
HVFIVDDFESFEK		20200710_EXPL2_Evo2_PR_SA_100spd_DDA_Ancient_KnownBone_Capra-hircus_P32.8518.8518.2 File:"20200710_EXPL2_Evo2_PR_SA_100spd_DDA_Ancient_KnownBone_Capra-hircus_P32.raw", NativeID:"controllerType=0 controllerNumber=1 scan=8518"
VEDIIEAINTFPYR		20200710_EXPL2_Evo2_PR_SA_100spd_DDA_Ancient_KnownBone_Capra-hircus_P32.8801.8801.3 File:"20200710_EXPL2_Evo2_PR_SA_100spd_DDA_Ancient_KnownBone_Capra-hircus_P32.raw", NativeID:"controllerType=0 controllerNumber=1 scan=8801"
DITDTSIGAYWTSAPGMVR	17|Oxidation	20200710_EXPL2_Evo2_PR_SA_100spd_DDA_Ancient_KnownBone_Capra-hircus_P32.7444.7444.3 File:"20200710_EXPL2_Evo2_PR_SA_100spd_DDA_Ancient_KnownBone_Capra-hircus_P32.raw", NativeID:"controllerType=0 controllerNumber=1 scan=7444"
LKPDTPYTITVSSLYPDGEGGR		20200710_EXPL2_Evo2_PR_SA_100spd_DDA_Ancient_KnownBone_Capra-hircus_P32.6760.6760.3 File:"20200710_EXPL2_Evo2_PR_SA_100spd_DDA_Ancient_KnownBone_Capra-hircus_P32.raw", NativeID:"controllerType=0 controllerNumber=1 scan=6760"
XP_059958001.1 collagen alpha-1(V) chain isoform X1 [Mesoplodon densirostris]
GPAGPMGLTGR		20200710_EXPL2_Evo2_PR_SA_100spd_DDA_Ancient_KnownBone_Capra-hircus_P32.3422.3422.2 File:"20200710_EXPL2_Evo2_PR_SA_100spd_DDA_Ancient_KnownBone_Capra-hircus_P32.raw", NativeID:"controllerType=0 controllerNumber=1 scan=3422"
PGPEDYPLFR		20200710_EXPL2_Evo2_PR_SA_100spd_DDA_Ancient_KnownBone_Capra-hircus_P32.6297.6297.2 File:"20200710_EXPL2_Evo2_PR_SA_100spd_DDA_Ancient_KnownBone_Capra-hircus_P32.raw", NativeID:"controllerType=0 controllerNumber=1 scan=6297"
GPAGAAGPIGIPGR	12|Oxidation	20200710_EXPL2_Evo2_PR_SA_100spd_DDA_Ancient_KnownBone_Capra-hircus_P32.3672.3672.2 File:"20200710_EXPL2_Evo2_PR_SA_100spd_DDA_Ancient_KnownBone_Capra-hircus_P32.raw", NativeID:"controllerType=0 controllerNumber=1 scan=3672"
LGVPGLPGYPGR	4|Oxidation|7|Oxidation|10|Oxidation	20200710_EXPL2_Evo2_PR_SA_100spd_DDA_Ancient_KnownBone_Capra-hircus_P32.4998.4998.2 File:"20200710_EXPL2_Evo2_PR_SA_100spd_DDA_Ancient_KnownBone_Capra-hircus_P32.raw", NativeID:"controllerType=0 controllerNumber=1 scan=4998"
GPNGPQGPTGFPGPK	6|Deamidated|12|Oxidation|14|Oxidation	20200710_EXPL2_Evo2_PR_SA_100spd_DDA_Ancient_KnownBone_Capra-hircus_P32.2982.2982.2 File:"20200710_EXPL2_Evo2_PR_SA_100spd_DDA_Ancient_KnownBone_Capra-hircus_P32.raw", NativeID:"controllerType=0 controllerNumber=1 scan=2982"
PGLPGMPGADGPPGHPGK	1|Oxidation|4|Oxidation|7|Oxidation|13|Oxidation|16|Oxidation	20200710_EXPL2_Evo2_PR_SA_100spd_DDA_Ancient_KnownBone_Capra-hircus_P32.2408.2408.2 File:"20200710_EXPL2_Evo2_PR_SA_100spd_DDA_Ancient_KnownBone_Capra-hircus_P32.raw", NativeID:"controllerType=0 controllerNumber=1 scan=2408"
GHPGPPGPPGEQGLPGLAGK	3|Oxidation|6|Oxidation|9|Oxidation|15|Oxidation	20200710_EXPL2_Evo2_PR_SA_100spd_DDA_Ancient_KnownBone_Capra-hircus_P32.2981.2981.3 File:"20200710_EXPL2_Evo2_PR_SA_100spd_DDA_Ancient_KnownBone_Capra-hircus_P32.raw", NativeID:"controllerType=0 controllerNumber=1 scan=2981"
TGPPGPPGVVGPQGPTGETGPMGER	4|Oxidation|7|Oxidation	20200710_EXPL2_Evo2_PR_SA_100spd_DDA_Ancient_KnownBone_Capra-hircus_P32.4382.4382.2 File:"20200710_EXPL2_Evo2_PR_SA_100spd_DDA_Ancient_KnownBone_Capra-hircus_P32.raw", NativeID:"controllerType=0 controllerNumber=1 scan=4382"
XP_059938244.1 collagen alpha-1(I) chain [Mesoplodon densirostris]
GAAGLPGPK	6|Oxidation	20200710_EXPL2_Evo2_PR_SA_100spd_DDA_Ancient_KnownBone_Capra-hircus_P32.2872.2872.2 File:"20200710_EXPL2_Evo2_PR_SA_100spd_DDA_Ancient_KnownBone_Capra-hircus_P32.raw", NativeID:"controllerType=0 controllerNumber=1 scan=2872"
FSGLDGAK		20200710_EXPL2_Evo2_PR_SA_100spd_DDA_Ancient_KnownBone_Capra-hircus_P32.2475.2475.2 File:"20200710_EXPL2_Evo2_PR_SA_100spd_DDA_Ancient_KnownBone_Capra-hircus_P32.raw", NativeID:"controllerType=0 controllerNumber=1 scan=2475"
PGPVGPAGK	1|Oxidation	20200710_EXPL2_Evo2_PR_SA_100spd_DDA_Ancient_KnownBone_Capra-hircus_P32.1337.1337.2 File:"20200710_EXPL2_Evo2_PR_SA_100spd_DDA_Ancient_KnownBone_Capra-hircus_P32.raw", NativeID:"controllerType=0 controllerNumber=1 scan=1337"
NWYISK		20200710_EXPL2_Evo2_PR_SA_100spd_DDA_Ancient_KnownBone_Capra-hircus_P32.4144.4144.2 File:"20200710_EXPL2_Evo2_PR_SA_100spd_DDA_Ancient_KnownBone_Capra-hircus_P32.raw", NativeID:"controllerType=0 controllerNumber=1 scan=4144"
TGFPGAAGR	4|Oxidation	20200710_EXPL2_Evo2_PR_SA_100spd_DDA_Ancient_KnownBone_Capra-hircus_P32.1834.1834.2 File:"20200710_EXPL2_Evo2_PR_SA_100spd_DDA_Ancient_KnownBone_Capra-hircus_P32.raw", NativeID:"controllerType=0 controllerNumber=1 scan=1834"
GFSGLDGAK		20200710_EXPL2_Evo2_PR_SA_100spd_DDA_Ancient_KnownBone_Capra-hircus_P32.2662.2662.2 File:"20200710_EXPL2_Evo2_PR_SA_100spd_DDA_Ancient_KnownBone_Capra-hircus_P32.raw", NativeID:"controllerType=0 controllerNumber=1 scan=2662"
PGAPGPAGAR	1|Oxidation|4|Oxidation	20200710_EXPL2_Evo2_PR_SA_100spd_DDA_Ancient_KnownBone_Capra-hircus_P32.934.934.2 File:"20200710_EXPL2_Evo2_PR_SA_100spd_DDA_Ancient_KnownBone_Capra-hircus_P32.raw", NativeID:"controllerType=0 controllerNumber=1 scan=934"
GVVGLPGQR	6|Oxidation	20200710_EXPL2_Evo2_PR_SA_100spd_DDA_Ancient_KnownBone_Capra-hircus_P32.2760.2760.2 File:"20200710_EXPL2_Evo2_PR_SA_100spd_DDA_Ancient_KnownBone_Capra-hircus_P32.raw", NativeID:"controllerType=0 controllerNumber=1 scan=2760"
~PGADGVSGPK	1|Oxidation	20200710_EXPL2_Evo2_PR_SA_100spd_DDA_Ancient_KnownBone_Capra-hircus_P32.2343.2343.2 File:"20200710_EXPL2_Evo2_PR_SA_100spd_DDA_Ancient_KnownBone_Capra-hircus_P32.raw", NativeID:"controllerType=0 controllerNumber=1 scan=2343"
GVMGFPGPK	6|Oxidation	20200710_EXPL2_Evo2_PR_SA_100spd_DDA_Ancient_KnownBone_Capra-hircus_P32.4500.4500.2 File:"20200710_EXPL2_Evo2_PR_SA_100spd_DDA_Ancient_KnownBone_Capra-hircus_P32.raw", NativeID:"controllerType=0 controllerNumber=1 scan=4500"
PGEAGLPGAK	1|Oxidation|7|Oxidation	20200710_EXPL2_Evo2_PR_SA_100spd_DDA_Ancient_KnownBone_Capra-hircus_P32.1514.1514.2 File:"20200710_EXPL2_Evo2_PR_SA_100spd_DDA_Ancient_KnownBone_Capra-hircus_P32.raw", NativeID:"controllerType=0 controllerNumber=1 scan=1514"
GPPGSAGTPGK	3|Oxidation	20200710_EXPL2_Evo2_PR_SA_100spd_DDA_Ancient_KnownBone_Capra-hircus_P32.1059.1059.2 File:"20200710_EXPL2_Evo2_PR_SA_100spd_DDA_Ancient_KnownBone_Capra-hircus_P32.raw", NativeID:"controllerType=0 controllerNumber=1 scan=1059"
QGPSGASGER		20200710_EXPL2_Evo2_PR_SA_100spd_DDA_Ancient_KnownBone_Capra-hircus_P32.844.844.2 File:"20200710_EXPL2_Evo2_PR_SA_100spd_DDA_Ancient_KnownBone_Capra-hircus_P32.raw", NativeID:"controllerType=0 controllerNumber=1 scan=844"
LPIIDVAPL		20200710_EXPL2_Evo2_PR_SA_100spd_DDA_Ancient_KnownBone_Capra-hircus_P32.9331.9331.2 File:"20200710_EXPL2_Evo2_PR_SA_100spd_DDA_Ancient_KnownBone_Capra-hircus_P32.raw", NativeID:"controllerType=0 controllerNumber=1 scan=9331"
PSGASGPAGPR		20200710_EXPL2_Evo2_PR_SA_100spd_DDA_Ancient_KnownBone_Capra-hircus_P32.1152.1152.2 File:"20200710_EXPL2_Evo2_PR_SA_100spd_DDA_Ancient_KnownBone_Capra-hircus_P32.raw", NativeID:"controllerType=0 controllerNumber=1 scan=1152"
PSGPAGPTGAR		20200710_EXPL2_Evo2_PR_SA_100spd_DDA_Ancient_KnownBone_Capra-hircus_P32.1276.1276.2 File:"20200710_EXPL2_Evo2_PR_SA_100spd_DDA_Ancient_KnownBone_Capra-hircus_P32.raw", NativeID:"controllerType=0 controllerNumber=1 scan=1276"
PGPQGIAGQR		20200710_EXPL2_Evo2_PR_SA_100spd_DDA_Ancient_KnownBone_Capra-hircus_P32.3150.3150.2 File:"20200710_EXPL2_Evo2_PR_SA_100spd_DDA_Ancient_KnownBone_Capra-hircus_P32.raw", NativeID:"controllerType=0 controllerNumber=1 scan=3150"
PPGPAGAPGDK	2|Oxidation|8|Oxidation	20200710_EXPL2_Evo2_PR_SA_100spd_DDA_Ancient_KnownBone_Capra-hircus_P32.1013.1013.2 File:"20200710_EXPL2_Evo2_PR_SA_100spd_DDA_Ancient_KnownBone_Capra-hircus_P32.raw", NativeID:"controllerType=0 controllerNumber=1 scan=1013"
GPSGASGPAGPR		20200710_EXPL2_Evo2_PR_SA_100spd_DDA_Ancient_KnownBone_Capra-hircus_P32.1214.1214.2 File:"20200710_EXPL2_Evo2_PR_SA_100spd_DDA_Ancient_KnownBone_Capra-hircus_P32.raw", NativeID:"controllerType=0 controllerNumber=1 scan=1214"
~PGAPGPVGPAGK	4|Oxidation	20200710_EXPL2_Evo2_PR_SA_100spd_DDA_Ancient_KnownBone_Capra-hircus_P32.2338.2338.2 File:"20200710_EXPL2_Evo2_PR_SA_100spd_DDA_Ancient_KnownBone_Capra-hircus_P32.raw", NativeID:"controllerType=0 controllerNumber=1 scan=2338"
PIGNVGAPGPK	8|Oxidation	20200710_EXPL2_Evo2_PR_SA_100spd_DDA_Ancient_KnownBone_Capra-hircus_P32.1914.1914.2 File:"20200710_EXPL2_Evo2_PR_SA_100spd_DDA_Ancient_KnownBone_Capra-hircus_P32.raw", NativeID:"controllerType=0 controllerNumber=1 scan=1914"
DLEVDTTLK		20200710_EXPL2_Evo2_PR_SA_100spd_DDA_Ancient_KnownBone_Capra-hircus_P32.4661.4661.2 File:"20200710_EXPL2_Evo2_PR_SA_100spd_DDA_Ancient_KnownBone_Capra-hircus_P32.raw", NativeID:"controllerType=0 controllerNumber=1 scan=4661"
RPGAPGPAGAR	2|Oxidation|5|Oxidation	20200710_EXPL2_Evo2_PR_SA_100spd_DDA_Ancient_KnownBone_Capra-hircus_P32.922.922.2 File:"20200710_EXPL2_Evo2_PR_SA_100spd_DDA_Ancient_KnownBone_Capra-hircus_P32.raw", NativeID:"controllerType=0 controllerNumber=1 scan=922"
~FPGADGVSGPK	2|Oxidation	20200710_EXPL2_Evo2_PR_SA_100spd_DDA_Ancient_KnownBone_Capra-hircus_P32.2203.2203.2 File:"20200710_EXPL2_Evo2_PR_SA_100spd_DDA_Ancient_KnownBone_Capra-hircus_P32.raw", NativeID:"controllerType=0 controllerNumber=1 scan=2203"
ERGAPGPAGPK	5|Oxidation	20200710_EXPL2_Evo2_PR_SA_100spd_DDA_Ancient_KnownBone_Capra-hircus_P32.970.970.3 File:"20200710_EXPL2_Evo2_PR_SA_100spd_DDA_Ancient_KnownBone_Capra-hircus_P32.raw", NativeID:"controllerType=0 controllerNumber=1 scan=970"
TGEQGDRGIK	4|Deamidated	20200710_EXPL2_Evo2_PR_SA_100spd_DDA_Ancient_KnownBone_Capra-hircus_P32.1162.1162.2 File:"20200710_EXPL2_Evo2_PR_SA_100spd_DDA_Ancient_KnownBone_Capra-hircus_P32.raw", NativeID:"controllerType=0 controllerNumber=1 scan=1162"
EPGASGPMGPR	2|Oxidation	20200710_EXPL2_Evo2_PR_SA_100spd_DDA_Ancient_KnownBone_Capra-hircus_P32.1642.1642.2 File:"20200710_EXPL2_Evo2_PR_SA_100spd_DDA_Ancient_KnownBone_Capra-hircus_P32.raw", NativeID:"controllerType=0 controllerNumber=1 scan=1642"
TPGPQGIAGQR		20200710_EXPL2_Evo2_PR_SA_100spd_DDA_Ancient_KnownBone_Capra-hircus_P32.2023.2023.2 File:"20200710_EXPL2_Evo2_PR_SA_100spd_DDA_Ancient_KnownBone_Capra-hircus_P32.raw", NativeID:"controllerType=0 controllerNumber=1 scan=2023"
GRPGAPGPAGAR	3|Oxidation|6|Oxidation	20200710_EXPL2_Evo2_PR_SA_100spd_DDA_Ancient_KnownBone_Capra-hircus_P32.1963.1963.3 File:"20200710_EXPL2_Evo2_PR_SA_100spd_DDA_Ancient_KnownBone_Capra-hircus_P32.raw", NativeID:"controllerType=0 controllerNumber=1 scan=1963"
GADGAPGKDGVR		20200710_EXPL2_Evo2_PR_SA_100spd_DDA_Ancient_KnownBone_Capra-hircus_P32.1053.1053.2 File:"20200710_EXPL2_Evo2_PR_SA_100spd_DDA_Ancient_KnownBone_Capra-hircus_P32.raw", NativeID:"controllerType=0 controllerNumber=1 scan=1053"
EGAPGAEGSPGR	10|Oxidation	20200710_EXPL2_Evo2_PR_SA_100spd_DDA_Ancient_KnownBone_Capra-hircus_P32.1010.1010.2 File:"20200710_EXPL2_Evo2_PR_SA_100spd_DDA_Ancient_KnownBone_Capra-hircus_P32.raw", NativeID:"controllerType=0 controllerNumber=1 scan=1010"
~GFPGADGVSGPK	3|Oxidation	20200710_EXPL2_Evo2_PR_SA_100spd_DDA_Ancient_KnownBone_Capra-hircus_P32.2550.2550.2 File:"20200710_EXPL2_Evo2_PR_SA_100spd_DDA_Ancient_KnownBone_Capra-hircus_P32.raw", NativeID:"controllerType=0 controllerNumber=1 scan=2550"
PGLPGPSGEPGK	1|Oxidation|4|Oxidation	20200710_EXPL2_Evo2_PR_SA_100spd_DDA_Ancient_KnownBone_Capra-hircus_P32.4400.4400.2 File:"20200710_EXPL2_Evo2_PR_SA_100spd_DDA_Ancient_KnownBone_Capra-hircus_P32.raw", NativeID:"controllerType=0 controllerNumber=1 scan=4400"
TGPPGPAGQDGR	4|Oxidation	20200710_EXPL2_Evo2_PR_SA_100spd_DDA_Ancient_KnownBone_Capra-hircus_P32.1127.1127.2 File:"20200710_EXPL2_Evo2_PR_SA_100spd_DDA_Ancient_KnownBone_Capra-hircus_P32.raw", NativeID:"controllerType=0 controllerNumber=1 scan=1127"
TGPSGPAGPTGAR		20200710_EXPL2_Evo2_PR_SA_100spd_DDA_Ancient_KnownBone_Capra-hircus_P32.1435.1435.2 File:"20200710_EXPL2_Evo2_PR_SA_100spd_DDA_Ancient_KnownBone_Capra-hircus_P32.raw", NativeID:"controllerType=0 controllerNumber=1 scan=1435"
APGLQGMPGER	2|Oxidation|8|Oxidation	20200710_EXPL2_Evo2_PR_SA_100spd_DDA_Ancient_KnownBone_Capra-hircus_P32.2294.2294.2 File:"20200710_EXPL2_Evo2_PR_SA_100spd_DDA_Ancient_KnownBone_Capra-hircus_P32.raw", NativeID:"controllerType=0 controllerNumber=1 scan=2294"
GQAGVMGFPGPK	9|Oxidation	20200710_EXPL2_Evo2_PR_SA_100spd_DDA_Ancient_KnownBone_Capra-hircus_P32.4095.4095.2 File:"20200710_EXPL2_Evo2_PR_SA_100spd_DDA_Ancient_KnownBone_Capra-hircus_P32.raw", NativeID:"controllerType=0 controllerNumber=1 scan=4095"
SLSQQIENIR		20200710_EXPL2_Evo2_PR_SA_100spd_DDA_Ancient_KnownBone_Capra-hircus_P32.4645.4645.2 File:"20200710_EXPL2_Evo2_PR_SA_100spd_DDA_Ancient_KnownBone_Capra-hircus_P32.raw", NativeID:"controllerType=0 controllerNumber=1 scan=4645"
LTGSPGSPGPDGK	5|Oxidation|8|Oxidation	20200710_EXPL2_Evo2_PR_SA_100spd_DDA_Ancient_KnownBone_Capra-hircus_P32.1115.1115.2 File:"20200710_EXPL2_Evo2_PR_SA_100spd_DDA_Ancient_KnownBone_Capra-hircus_P32.raw", NativeID:"controllerType=0 controllerNumber=1 scan=1115"
LPIIDVAPLDVG		20200710_EXPL2_Evo2_PR_SA_100spd_DDA_Ancient_KnownBone_Capra-hircus_P32.9341.9341.2 File:"20200710_EXPL2_Evo2_PR_SA_100spd_DDA_Ancient_KnownBone_Capra-hircus_P32.raw", NativeID:"controllerType=0 controllerNumber=1 scan=9341"
GVVGLPGQRGER	6|Oxidation|8|Deamidated	20200710_EXPL2_Evo2_PR_SA_100spd_DDA_Ancient_KnownBone_Capra-hircus_P32.2354.2354.2 File:"20200710_EXPL2_Evo2_PR_SA_100spd_DDA_Ancient_KnownBone_Capra-hircus_P32.raw", NativeID:"controllerType=0 controllerNumber=1 scan=2354"
GLTGSPGSPGPDGK	6|Oxidation	20200710_EXPL2_Evo2_PR_SA_100spd_DDA_Ancient_KnownBone_Capra-hircus_P32.1846.1846.2 File:"20200710_EXPL2_Evo2_PR_SA_100spd_DDA_Ancient_KnownBone_Capra-hircus_P32.raw", NativeID:"controllerType=0 controllerNumber=1 scan=1846"
GETGEQGDRGIK		20200710_EXPL2_Evo2_PR_SA_100spd_DDA_Ancient_KnownBone_Capra-hircus_P32.1082.1082.2 File:"20200710_EXPL2_Evo2_PR_SA_100spd_DDA_Ancient_KnownBone_Capra-hircus_P32.raw", NativeID:"controllerType=0 controllerNumber=1 scan=1082"
PGPAGLPGPPGER	1|Oxidation|7|Oxidation|10|Oxidation	20200710_EXPL2_Evo2_PR_SA_100spd_DDA_Ancient_KnownBone_Capra-hircus_P32.2461.2461.2 File:"20200710_EXPL2_Evo2_PR_SA_100spd_DDA_Ancient_KnownBone_Capra-hircus_P32.raw", NativeID:"controllerType=0 controllerNumber=1 scan=2461"
ISVPGPMGPSGPR		20200710_EXPL2_Evo2_PR_SA_100spd_DDA_Ancient_KnownBone_Capra-hircus_P32.4774.4774.2 File:"20200710_EXPL2_Evo2_PR_SA_100spd_DDA_Ancient_KnownBone_Capra-hircus_P32.raw", NativeID:"controllerType=0 controllerNumber=1 scan=4774"
ETGPSGPAGPTGAR		20200710_EXPL2_Evo2_PR_SA_100spd_DDA_Ancient_KnownBone_Capra-hircus_P32.1511.1511.2 File:"20200710_EXPL2_Evo2_PR_SA_100spd_DDA_Ancient_KnownBone_Capra-hircus_P32.raw", NativeID:"controllerType=0 controllerNumber=1 scan=1511"
EQGPSGASGPAGPR		20200710_EXPL2_Evo2_PR_SA_100spd_DDA_Ancient_KnownBone_Capra-hircus_P32.1358.1358.2 File:"20200710_EXPL2_Evo2_PR_SA_100spd_DDA_Ancient_KnownBone_Capra-hircus_P32.raw", NativeID:"controllerType=0 controllerNumber=1 scan=1358"
REGAPGAEGSPGR	5|Oxidation|11|Oxidation	20200710_EXPL2_Evo2_PR_SA_100spd_DDA_Ancient_KnownBone_Capra-hircus_P32.795.795.2 File:"20200710_EXPL2_Evo2_PR_SA_100spd_DDA_Ancient_KnownBone_Capra-hircus_P32.raw", NativeID:"controllerType=0 controllerNumber=1 scan=795"
EGAPGAEGSPGRDG	4|Oxidation|10|Oxidation	20200710_EXPL2_Evo2_PR_SA_100spd_DDA_Ancient_KnownBone_Capra-hircus_P32.908.908.2 File:"20200710_EXPL2_Evo2_PR_SA_100spd_DDA_Ancient_KnownBone_Capra-hircus_P32.raw", NativeID:"controllerType=0 controllerNumber=1 scan=908"
GLPGPPGAPGPQGF	3|Oxidation|6|Oxidation|9|Oxidation	20200710_EXPL2_Evo2_PR_SA_100spd_DDA_Ancient_KnownBone_Capra-hircus_P32.5409.5409.2 File:"20200710_EXPL2_Evo2_PR_SA_100spd_DDA_Ancient_KnownBone_Capra-hircus_P32.raw", NativeID:"controllerType=0 controllerNumber=1 scan=5409"
DRDLEVDTTLK		20200710_EXPL2_Evo2_PR_SA_100spd_DDA_Ancient_KnownBone_Capra-hircus_P32.3413.3413.3 File:"20200710_EXPL2_Evo2_PR_SA_100spd_DDA_Ancient_KnownBone_Capra-hircus_P32.raw", NativeID:"controllerType=0 controllerNumber=1 scan=3413"
GETGPSGPAGPTGAR		20200710_EXPL2_Evo2_PR_SA_100spd_DDA_Ancient_KnownBone_Capra-hircus_P32.3378.3378.2 File:"20200710_EXPL2_Evo2_PR_SA_100spd_DDA_Ancient_KnownBone_Capra-hircus_P32.raw", NativeID:"controllerType=0 controllerNumber=1 scan=3378"
APGTPGPQGIAGQR	2|Oxidation	20200710_EXPL2_Evo2_PR_SA_100spd_DDA_Ancient_KnownBone_Capra-hircus_P32.2162.2162.2 File:"20200710_EXPL2_Evo2_PR_SA_100spd_DDA_Ancient_KnownBone_Capra-hircus_P32.raw", NativeID:"controllerType=0 controllerNumber=1 scan=2162"
GISVPGPMGPSGPR	8|Oxidation	20200710_EXPL2_Evo2_PR_SA_100spd_DDA_Ancient_KnownBone_Capra-hircus_P32.3715.3715.2 File:"20200710_EXPL2_Evo2_PR_SA_100spd_DDA_Ancient_KnownBone_Capra-hircus_P32.raw", NativeID:"controllerType=0 controllerNumber=1 scan=3715"
PGTAGLPGMKGHR	1|Oxidation|7|Oxidation|9|Oxidation	20200710_EXPL2_Evo2_PR_SA_100spd_DDA_Ancient_KnownBone_Capra-hircus_P32.2469.2469.3 File:"20200710_EXPL2_Evo2_PR_SA_100spd_DDA_Ancient_KnownBone_Capra-hircus_P32.raw", NativeID:"controllerType=0 controllerNumber=1 scan=2469"
GFPGLPGPSGEPGK	3|Oxidation|6|Oxidation	20200710_EXPL2_Evo2_PR_SA_100spd_DDA_Ancient_KnownBone_Capra-hircus_P32.4231.4231.2 File:"20200710_EXPL2_Evo2_PR_SA_100spd_DDA_Ancient_KnownBone_Capra-hircus_P32.raw", NativeID:"controllerType=0 controllerNumber=1 scan=4231"
GAPGTPGPQGIAGQR	3|Oxidation	20200710_EXPL2_Evo2_PR_SA_100spd_DDA_Ancient_KnownBone_Capra-hircus_P32.2196.2196.2 File:"20200710_EXPL2_Evo2_PR_SA_100spd_DDA_Ancient_KnownBone_Capra-hircus_P32.raw", NativeID:"controllerType=0 controllerNumber=1 scan=2196"
LNGLPGPIGPPGPR	5|Oxidation|11|Oxidation|13|Oxidation	20200710_EXPL2_Evo2_PR_SA_100spd_DDA_Ancient_KnownBone_Capra-hircus_P32.4191.4191.2 File:"20200710_EXPL2_Evo2_PR_SA_100spd_DDA_Ancient_KnownBone_Capra-hircus_P32.raw", NativeID:"controllerType=0 controllerNumber=1 scan=4191"
SAGPPGATGFPGAAGR	5|Oxidation|11|Oxidation	20200710_EXPL2_Evo2_PR_SA_100spd_DDA_Ancient_KnownBone_Capra-hircus_P32.2529.2529.2 File:"20200710_EXPL2_Evo2_PR_SA_100spd_DDA_Ancient_KnownBone_Capra-hircus_P32.raw", NativeID:"controllerType=0 controllerNumber=1 scan=2529"
TGISVPGPMGPSGPR		20200710_EXPL2_Evo2_PR_SA_100spd_DDA_Ancient_KnownBone_Capra-hircus_P32.5226.5226.2 File:"20200710_EXPL2_Evo2_PR_SA_100spd_DDA_Ancient_KnownBone_Capra-hircus_P32.raw", NativeID:"controllerType=0 controllerNumber=1 scan=5226"
TGPIGPPGPAGAPGDK	7|Oxidation|13|Oxidation	20200710_EXPL2_Evo2_PR_SA_100spd_DDA_Ancient_KnownBone_Capra-hircus_P32.2170.2170.2 File:"20200710_EXPL2_Evo2_PR_SA_100spd_DDA_Ancient_KnownBone_Capra-hircus_P32.raw", NativeID:"controllerType=0 controllerNumber=1 scan=2170"
GEPGPAGLPGPPGER	3|Oxidation|9|Oxidation|12|Oxidation	20200710_EXPL2_Evo2_PR_SA_100spd_DDA_Ancient_KnownBone_Capra-hircus_P32.3320.3320.2 File:"20200710_EXPL2_Evo2_PR_SA_100spd_DDA_Ancient_KnownBone_Capra-hircus_P32.raw", NativeID:"controllerType=0 controllerNumber=1 scan=3320"
ALLLQGSNEIEIR		20200710_EXPL2_Evo2_PR_SA_100spd_DDA_Ancient_KnownBone_Capra-hircus_P32.6668.6668.2 File:"20200710_EXPL2_Evo2_PR_SA_100spd_DDA_Ancient_KnownBone_Capra-hircus_P32.raw", NativeID:"controllerType=0 controllerNumber=1 scan=6668"
GFSGLQGPPGPPGSPG	6|Deamidated|9|Oxidation|12|Oxidation|15|Oxidation	20200710_EXPL2_Evo2_PR_SA_100spd_DDA_Ancient_KnownBone_Capra-hircus_P32.4919.4919.2 File:"20200710_EXPL2_Evo2_PR_SA_100spd_DDA_Ancient_KnownBone_Capra-hircus_P32.raw", NativeID:"controllerType=0 controllerNumber=1 scan=4919"
GSAGPPGATGFPGAAGR	6|Oxidation|12|Oxidation	20200710_EXPL2_Evo2_PR_SA_100spd_DDA_Ancient_KnownBone_Capra-hircus_P32.7978.7978.2 File:"20200710_EXPL2_Evo2_PR_SA_100spd_DDA_Ancient_KnownBone_Capra-hircus_P32.raw", NativeID:"controllerType=0 controllerNumber=1 scan=7978"
PMGPPGLAGPPGESGR	11|Oxidation	20200710_EXPL2_Evo2_PR_SA_100spd_DDA_Ancient_KnownBone_Capra-hircus_P32.4011.4011.2 File:"20200710_EXPL2_Evo2_PR_SA_100spd_DDA_Ancient_KnownBone_Capra-hircus_P32.raw", NativeID:"controllerType=0 controllerNumber=1 scan=4011"
SGDRGETGPAGPAGPIG		20200710_EXPL2_Evo2_PR_SA_100spd_DDA_Ancient_KnownBone_Capra-hircus_P32.2944.2944.2 File:"20200710_EXPL2_Evo2_PR_SA_100spd_DDA_Ancient_KnownBone_Capra-hircus_P32.raw", NativeID:"controllerType=0 controllerNumber=1 scan=2944"
STGISVPGPMGPSGPR		20200710_EXPL2_Evo2_PR_SA_100spd_DDA_Ancient_KnownBone_Capra-hircus_P32.5123.5123.2 File:"20200710_EXPL2_Evo2_PR_SA_100spd_DDA_Ancient_KnownBone_Capra-hircus_P32.raw", NativeID:"controllerType=0 controllerNumber=1 scan=5123"
PTGIQGPPGPAGEEGK	8|Oxidation	20200710_EXPL2_Evo2_PR_SA_100spd_DDA_Ancient_KnownBone_Capra-hircus_P32.2182.2182.2 File:"20200710_EXPL2_Evo2_PR_SA_100spd_DDA_Ancient_KnownBone_Capra-hircus_P32.raw", NativeID:"controllerType=0 controllerNumber=1 scan=2182"
PGEAGRPGEAGLPGAK	1|Oxidation|7|Oxidation|13|Oxidation	20200710_EXPL2_Evo2_PR_SA_100spd_DDA_Ancient_KnownBone_Capra-hircus_P32.1389.1389.2 File:"20200710_EXPL2_Evo2_PR_SA_100spd_DDA_Ancient_KnownBone_Capra-hircus_P32.raw", NativeID:"controllerType=0 controllerNumber=1 scan=1389"
SPGEQGPSGASGPAGPR	2|Oxidation	20200710_EXPL2_Evo2_PR_SA_100spd_DDA_Ancient_KnownBone_Capra-hircus_P32.1420.1420.2 File:"20200710_EXPL2_Evo2_PR_SA_100spd_DDA_Ancient_KnownBone_Capra-hircus_P32.raw", NativeID:"controllerType=0 controllerNumber=1 scan=1420"
LTGPIGPPGPAGAPGDK	8|Oxidation|14|Oxidation	20200710_EXPL2_Evo2_PR_SA_100spd_DDA_Ancient_KnownBone_Capra-hircus_P32.3226.3226.2 File:"20200710_EXPL2_Evo2_PR_SA_100spd_DDA_Ancient_KnownBone_Capra-hircus_P32.raw", NativeID:"controllerType=0 controllerNumber=1 scan=3226"
SDPADVAIQLTFLR		20200710_EXPL2_Evo2_PR_SA_100spd_DDA_Ancient_KnownBone_Capra-hircus_P32.8874.8874.2 File:"20200710_EXPL2_Evo2_PR_SA_100spd_DDA_Ancient_KnownBone_Capra-hircus_P32.raw", NativeID:"controllerType=0 controllerNumber=1 scan=8874"
DGLNGLPGPIGPPGPR	7|Oxidation|13|Oxidation|15|Oxidation	20200710_EXPL2_Evo2_PR_SA_100spd_DDA_Ancient_KnownBone_Capra-hircus_P32.9851.9851.2 File:"20200710_EXPL2_Evo2_PR_SA_100spd_DDA_Ancient_KnownBone_Capra-hircus_P32.raw", NativeID:"controllerType=0 controllerNumber=1 scan=9851"
TSRLPIIDVAPLDVG		20200710_EXPL2_Evo2_PR_SA_100spd_DDA_Ancient_KnownBone_Capra-hircus_P32.8630.8630.2 File:"20200710_EXPL2_Evo2_PR_SA_100spd_DDA_Ancient_KnownBone_Capra-hircus_P32.raw", NativeID:"controllerType=0 controllerNumber=1 scan=8630"
NSVAYMDQQTGNLK		20200710_EXPL2_Evo2_PR_SA_100spd_DDA_Ancient_KnownBone_Capra-hircus_P32.3426.3426.2 File:"20200710_EXPL2_Evo2_PR_SA_100spd_DDA_Ancient_KnownBone_Capra-hircus_P32.raw", NativeID:"controllerType=0 controllerNumber=1 scan=3426"
GLTGPIGPPGPAGAPGDK	9|Oxidation	20200710_EXPL2_Evo2_PR_SA_100spd_DDA_Ancient_KnownBone_Capra-hircus_P32.4277.4277.3 File:"20200710_EXPL2_Evo2_PR_SA_100spd_DDA_Ancient_KnownBone_Capra-hircus_P32.raw", NativeID:"controllerType=0 controllerNumber=1 scan=4277"
GPPGPPGKNGDDGEAGK	3|Oxidation|6|Oxidation|9|Deamidated	20200710_EXPL2_Evo2_PR_SA_100spd_DDA_Ancient_KnownBone_Capra-hircus_P32.902.902.3 File:"20200710_EXPL2_Evo2_PR_SA_100spd_DDA_Ancient_KnownBone_Capra-hircus_P32.raw", NativeID:"controllerType=0 controllerNumber=1 scan=902"
SPGEAGRPGEAGLPGAK	2|Oxidation|8|Oxidation|14|Oxidation	20200710_EXPL2_Evo2_PR_SA_100spd_DDA_Ancient_KnownBone_Capra-hircus_P32.1400.1400.2 File:"20200710_EXPL2_Evo2_PR_SA_100spd_DDA_Ancient_KnownBone_Capra-hircus_P32.raw", NativeID:"controllerType=0 controllerNumber=1 scan=1400"
GPAGAPGTPGPQGIAGQR	6|Oxidation	20200710_EXPL2_Evo2_PR_SA_100spd_DDA_Ancient_KnownBone_Capra-hircus_P32.2468.2468.2 File:"20200710_EXPL2_Evo2_PR_SA_100spd_DDA_Ancient_KnownBone_Capra-hircus_P32.raw", NativeID:"controllerType=0 controllerNumber=1 scan=2468"
NGDDGEAGKPGRPGER	13|Oxidation	20200710_EXPL2_Evo2_PR_SA_100spd_DDA_Ancient_KnownBone_Capra-hircus_P32.814.814.2 File:"20200710_EXPL2_Evo2_PR_SA_100spd_DDA_Ancient_KnownBone_Capra-hircus_P32.raw", NativeID:"controllerType=0 controllerNumber=1 scan=814"
PGRPGERGPPGPQGAR	1|Oxidation|4|Oxidation|10|Oxidation|13|Deamidated	20200710_EXPL2_Evo2_PR_SA_100spd_DDA_Ancient_KnownBone_Capra-hircus_P32.1088.1088.2 File:"20200710_EXPL2_Evo2_PR_SA_100spd_DDA_Ancient_KnownBone_Capra-hircus_P32.raw", NativeID:"controllerType=0 controllerNumber=1 scan=1088"
GSPGEAGRPGEAGLPGAK	3|Oxidation|9|Oxidation|15|Oxidation	20200710_EXPL2_Evo2_PR_SA_100spd_DDA_Ancient_KnownBone_Capra-hircus_P32.1346.1346.2 File:"20200710_EXPL2_Evo2_PR_SA_100spd_DDA_Ancient_KnownBone_Capra-hircus_P32.raw", NativeID:"controllerType=0 controllerNumber=1 scan=1346"
DGEAGAQGPPGPAGPAGER		20200710_EXPL2_Evo2_PR_SA_100spd_DDA_Ancient_KnownBone_Capra-hircus_P32.2055.2055.3 File:"20200710_EXPL2_Evo2_PR_SA_100spd_DDA_Ancient_KnownBone_Capra-hircus_P32.raw", NativeID:"controllerType=0 controllerNumber=1 scan=2055"
GARGEPGPAGLPGPPGER	6|Oxidation|12|Oxidation|15|Oxidation	20200710_EXPL2_Evo2_PR_SA_100spd_DDA_Ancient_KnownBone_Capra-hircus_P32.1861.1861.2 File:"20200710_EXPL2_Evo2_PR_SA_100spd_DDA_Ancient_KnownBone_Capra-hircus_P32.raw", NativeID:"controllerType=0 controllerNumber=1 scan=1861"
GEPGSPGENGAPGQMGPR	3|Oxidation|6|Oxidation|12|Oxidation	20200710_EXPL2_Evo2_PR_SA_100spd_DDA_Ancient_KnownBone_Capra-hircus_P32.1426.1426.2 File:"20200710_EXPL2_Evo2_PR_SA_100spd_DDA_Ancient_KnownBone_Capra-hircus_P32.raw", NativeID:"controllerType=0 controllerNumber=1 scan=1426"
GPPGPMGPPGLAGPPGESGR	15|Oxidation	20200710_EXPL2_Evo2_PR_SA_100spd_DDA_Ancient_KnownBone_Capra-hircus_P32.4752.4752.2 File:"20200710_EXPL2_Evo2_PR_SA_100spd_DDA_Ancient_KnownBone_Capra-hircus_P32.raw", NativeID:"controllerType=0 controllerNumber=1 scan=4752"
TGPPGPAGQDGRPGPPGPPG	4|Oxidation|13|Oxidation|18|Oxidation|19|Oxidation	20200710_EXPL2_Evo2_PR_SA_100spd_DDA_Ancient_KnownBone_Capra-hircus_P32.1617.1617.2 File:"20200710_EXPL2_Evo2_PR_SA_100spd_DDA_Ancient_KnownBone_Capra-hircus_P32.raw", NativeID:"controllerType=0 controllerNumber=1 scan=1617"
PGPTGIQGPPGPAGEEGKR	1|Oxidation|10|Oxidation	20200710_EXPL2_Evo2_PR_SA_100spd_DDA_Ancient_KnownBone_Capra-hircus_P32.2156.2156.3 File:"20200710_EXPL2_Evo2_PR_SA_100spd_DDA_Ancient_KnownBone_Capra-hircus_P32.raw", NativeID:"controllerType=0 controllerNumber=1 scan=2156"
PAGPPGAPGAPGAPGPVGPAGK	5|Oxidation|8|Oxidation|11|Oxidation|14|Oxidation	20200710_EXPL2_Evo2_PR_SA_100spd_DDA_Ancient_KnownBone_Capra-hircus_P32.2086.2086.2 File:"20200710_EXPL2_Evo2_PR_SA_100spd_DDA_Ancient_KnownBone_Capra-hircus_P32.raw", NativeID:"controllerType=0 controllerNumber=1 scan=2086"
GEPGPTGIQGPPGPAGEEGK	3|Oxidation|12|Oxidation	20200710_EXPL2_Evo2_PR_SA_100spd_DDA_Ancient_KnownBone_Capra-hircus_P32.3033.3033.2 File:"20200710_EXPL2_Evo2_PR_SA_100spd_DDA_Ancient_KnownBone_Capra-hircus_P32.raw", NativeID:"controllerType=0 controllerNumber=1 scan=3033"
GEPGPTGIQGPPGPAGEEGKR	5|Oxidation|12|Oxidation	20200710_EXPL2_Evo2_PR_SA_100spd_DDA_Ancient_KnownBone_Capra-hircus_P32.2193.2193.3 File:"20200710_EXPL2_Evo2_PR_SA_100spd_DDA_Ancient_KnownBone_Capra-hircus_P32.raw", NativeID:"controllerType=0 controllerNumber=1 scan=2193"
GEPGPPGPAGFAGPPGADGQPGAK	3|Oxidation|6|Oxidation|15|Oxidation	20200710_EXPL2_Evo2_PR_SA_100spd_DDA_Ancient_KnownBone_Capra-hircus_P32.3463.3463.2 File:"20200710_EXPL2_Evo2_PR_SA_100spd_DDA_Ancient_KnownBone_Capra-hircus_P32.raw", NativeID:"controllerType=0 controllerNumber=1 scan=3463"
GETGPAGPPGAPGAPGAPGPVGPAGK	9|Oxidation|12|Oxidation	20200710_EXPL2_Evo2_PR_SA_100spd_DDA_Ancient_KnownBone_Capra-hircus_P32.3148.3148.2 File:"20200710_EXPL2_Evo2_PR_SA_100spd_DDA_Ancient_KnownBone_Capra-hircus_P32.raw", NativeID:"controllerType=0 controllerNumber=1 scan=3148"
DRGETGPAGPPGAPGAPGAPGPVGPAGK	11|Oxidation|14|Oxidation|17|Oxidation|20|Oxidation	20200710_EXPL2_Evo2_PR_SA_100spd_DDA_Ancient_KnownBone_Capra-hircus_P32.2114.2114.3 File:"20200710_EXPL2_Evo2_PR_SA_100spd_DDA_Ancient_KnownBone_Capra-hircus_P32.raw", NativeID:"controllerType=0 controllerNumber=1 scan=2114"
GDRGETGPAGPPGAPGAPGAPGPVGPAGK	12|Oxidation|21|Oxidation	20200710_EXPL2_Evo2_PR_SA_100spd_DDA_Ancient_KnownBone_Capra-hircus_P32.2557.2557.2 File:"20200710_EXPL2_Evo2_PR_SA_100spd_DDA_Ancient_KnownBone_Capra-hircus_P32.raw", NativeID:"controllerType=0 controllerNumber=1 scan=2557"
GPPGSAGTPGKDGLNGLPGPIGPPGPR	3|Oxidation|18|Oxidation|23|Oxidation|24|Oxidation	20200710_EXPL2_Evo2_PR_SA_100spd_DDA_Ancient_KnownBone_Capra-hircus_P32.4199.4199.2 File:"20200710_EXPL2_Evo2_PR_SA_100spd_DDA_Ancient_KnownBone_Capra-hircus_P32.raw", NativeID:"controllerType=0 controllerNumber=1 scan=4199"
GFSGLQGPPGPPGSPGEQGPSGASGPAGPR	15|Oxidation	20200710_EXPL2_Evo2_PR_SA_100spd_DDA_Ancient_KnownBone_Capra-hircus_P32.5010.5010.3 File:"20200710_EXPL2_Evo2_PR_SA_100spd_DDA_Ancient_KnownBone_Capra-hircus_P32.raw", NativeID:"controllerType=0 controllerNumber=1 scan=5010"
GAPGDRGEPGPPGPAGFAGPPGADGQPGAK	3|Oxidation|9|Oxidation|12|Oxidation|21|Oxidation	20200710_EXPL2_Evo2_PR_SA_100spd_DDA_Ancient_KnownBone_Capra-hircus_P32.2957.2957.3 File:"20200710_EXPL2_Evo2_PR_SA_100spd_DDA_Ancient_KnownBone_Capra-hircus_P32.raw", NativeID:"controllerType=0 controllerNumber=1 scan=2957"
QGPSGASGERGPPGPMGPPGLAGPPGESGR	13|Oxidation	20200710_EXPL2_Evo2_PR_SA_100spd_DDA_Ancient_KnownBone_Capra-hircus_P32.4057.4057.3 File:"20200710_EXPL2_Evo2_PR_SA_100spd_DDA_Ancient_KnownBone_Capra-hircus_P32.raw", NativeID:"controllerType=0 controllerNumber=1 scan=4057"
GLTGPIGPPGPAGAPGDKGETGPSGPAGPTGAR	9|Oxidation|15|Oxidation	20200710_EXPL2_Evo2_PR_SA_100spd_DDA_Ancient_KnownBone_Capra-hircus_P32.3931.3931.3 File:"20200710_EXPL2_Evo2_PR_SA_100spd_DDA_Ancient_KnownBone_Capra-hircus_P32.raw", NativeID:"controllerType=0 controllerNumber=1 scan=3931"
GLPGPPGAPGPQGFQGPPGEPGEPGASGPMGPR	3|Oxidation|6|Oxidation|9|Oxidation|18|Oxidation|21|Oxidation|24|Oxidation	20200710_EXPL2_Evo2_PR_SA_100spd_DDA_Ancient_KnownBone_Capra-hircus_P32.4783.4783.3 File:"20200710_EXPL2_Evo2_PR_SA_100spd_DDA_Ancient_KnownBone_Capra-hircus_P32.raw", NativeID:"controllerType=0 controllerNumber=1 scan=4783"
GFSGLQGPPGPPGSPGEQGPSGASGPAGPRGPPGSAGTPGK	9|Oxidation|12|Oxidation|15|Oxidation|32|Oxidation	20200710_EXPL2_Evo2_PR_SA_100spd_DDA_Ancient_KnownBone_Capra-hircus_P32.3745.3745.3 File:"20200710_EXPL2_Evo2_PR_SA_100spd_DDA_Ancient_KnownBone_Capra-hircus_P32.raw", NativeID:"controllerType=0 controllerNumber=1 scan=3745"
*GANGSPGIAGAPGFPGAR	12|Oxidation|15|Oxidation	20200710_EXPL2_Evo2_PR_SA_100spd_DDA_Ancient_KnownBone_Capra-hircus_P32.4622.4622.2 File:"20200710_EXPL2_Evo2_PR_SA_100spd_DDA_Ancient_KnownBone_Capra-hircus_P32.raw", NativeID:"controllerType=0 controllerNumber=1 scan=4622"
XP_059970027.1 collagen alpha-1(II) chain isoform X1 [Mesoplodon densirostris]
~PGPAGPVGK	1|Oxidation	20200710_EXPL2_Evo2_PR_SA_100spd_DDA_Ancient_KnownBone_Capra-hircus_P32.1337.1337.2 File:"20200710_EXPL2_Evo2_PR_SA_100spd_DDA_Ancient_KnownBone_Capra-hircus_P32.raw", NativeID:"controllerType=0 controllerNumber=1 scan=1337"
TGFPGAAGR	4|Oxidation	20200710_EXPL2_Evo2_PR_SA_100spd_DDA_Ancient_KnownBone_Capra-hircus_P32.1834.1834.2 File:"20200710_EXPL2_Evo2_PR_SA_100spd_DDA_Ancient_KnownBone_Capra-hircus_P32.raw", NativeID:"controllerType=0 controllerNumber=1 scan=1834"
GVMGFPGPK	6|Oxidation	20200710_EXPL2_Evo2_PR_SA_100spd_DDA_Ancient_KnownBone_Capra-hircus_P32.4500.4500.2 File:"20200710_EXPL2_Evo2_PR_SA_100spd_DDA_Ancient_KnownBone_Capra-hircus_P32.raw", NativeID:"controllerType=0 controllerNumber=1 scan=4500"
~PGPQGLAGQR		20200710_EXPL2_Evo2_PR_SA_100spd_DDA_Ancient_KnownBone_Capra-hircus_P32.3150.3150.2 File:"20200710_EXPL2_Evo2_PR_SA_100spd_DDA_Ancient_KnownBone_Capra-hircus_P32.raw", NativeID:"controllerType=0 controllerNumber=1 scan=3150"
PGLPGPSGEPGK	1|Oxidation|4|Oxidation	20200710_EXPL2_Evo2_PR_SA_100spd_DDA_Ancient_KnownBone_Capra-hircus_P32.4400.4400.2 File:"20200710_EXPL2_Evo2_PR_SA_100spd_DDA_Ancient_KnownBone_Capra-hircus_P32.raw", NativeID:"controllerType=0 controllerNumber=1 scan=4400"
GFPGLPGPSGEPGK	3|Oxidation|6|Oxidation	20200710_EXPL2_Evo2_PR_SA_100spd_DDA_Ancient_KnownBone_Capra-hircus_P32.4231.4231.2 File:"20200710_EXPL2_Evo2_PR_SA_100spd_DDA_Ancient_KnownBone_Capra-hircus_P32.raw", NativeID:"controllerType=0 controllerNumber=1 scan=4231"
AQGPPGATGFPGAAGR	4|Oxidation|5|Oxidation|11|Oxidation	20200710_EXPL2_Evo2_PR_SA_100spd_DDA_Ancient_KnownBone_Capra-hircus_P32.2422.2422.3 File:"20200710_EXPL2_Evo2_PR_SA_100spd_DDA_Ancient_KnownBone_Capra-hircus_P32.raw", NativeID:"controllerType=0 controllerNumber=1 scan=2422"
GLTGPIGPPGPAGANGEK	9|Oxidation|15|Deamidated	20200710_EXPL2_Evo2_PR_SA_100spd_DDA_Ancient_KnownBone_Capra-hircus_P32.4546.4546.2 File:"20200710_EXPL2_Evo2_PR_SA_100spd_DDA_Ancient_KnownBone_Capra-hircus_P32.raw", NativeID:"controllerType=0 controllerNumber=1 scan=4546"
XP_059962313.1 collagen alpha-2(V) chain [Mesoplodon densirostris]
~LPIIDLAPVDVG		20200710_EXPL2_Evo2_PR_SA_100spd_DDA_Ancient_KnownBone_Capra-hircus_P32.9341.9341.2 File:"20200710_EXPL2_Evo2_PR_SA_100spd_DDA_Ancient_KnownBone_Capra-hircus_P32.raw", NativeID:"controllerType=0 controllerNumber=1 scan=9341"
GSNDLEIK		20200710_EXPL2_Evo2_PR_SA_100spd_DDA_Ancient_KnownBone_Capra-hircus_P32.2365.2365.2 File:"20200710_EXPL2_Evo2_PR_SA_100spd_DDA_Ancient_KnownBone_Capra-hircus_P32.raw", NativeID:"controllerType=0 controllerNumber=1 scan=2365"
VGPTGAPGDK	7|Oxidation	20200710_EXPL2_Evo2_PR_SA_100spd_DDA_Ancient_KnownBone_Capra-hircus_P32.1148.1148.2 File:"20200710_EXPL2_Evo2_PR_SA_100spd_DDA_Ancient_KnownBone_Capra-hircus_P32.raw", NativeID:"controllerType=0 controllerNumber=1 scan=1148"
TDPGVHATLK		20200710_EXPL2_Evo2_PR_SA_100spd_DDA_Ancient_KnownBone_Capra-hircus_P32.1742.1742.2 File:"20200710_EXPL2_Evo2_PR_SA_100spd_DDA_Ancient_KnownBone_Capra-hircus_P32.raw", NativeID:"controllerType=0 controllerNumber=1 scan=1742"
PVWYGLDMNR	8|Oxidation	20200710_EXPL2_Evo2_PR_SA_100spd_DDA_Ancient_KnownBone_Capra-hircus_P32.5779.5779.2 File:"20200710_EXPL2_Evo2_PR_SA_100spd_DDA_Ancient_KnownBone_Capra-hircus_P32.raw", NativeID:"controllerType=0 controllerNumber=1 scan=5779"
GLTGNPGVQGPEGK	6|Oxidation	20200710_EXPL2_Evo2_PR_SA_100spd_DDA_Ancient_KnownBone_Capra-hircus_P32.1928.1928.2 File:"20200710_EXPL2_Evo2_PR_SA_100spd_DDA_Ancient_KnownBone_Capra-hircus_P32.raw", NativeID:"controllerType=0 controllerNumber=1 scan=1928"
GDPGTVGPPGPMGER	3|Oxidation|12|Oxidation	20200710_EXPL2_Evo2_PR_SA_100spd_DDA_Ancient_KnownBone_Capra-hircus_P32.2441.2441.2 File:"20200710_EXPL2_Evo2_PR_SA_100spd_DDA_Ancient_KnownBone_Capra-hircus_P32.raw", NativeID:"controllerType=0 controllerNumber=1 scan=2441"
GTQGPPGATGFPGSAGR	6|Oxidation|12|Oxidation	20200710_EXPL2_Evo2_PR_SA_100spd_DDA_Ancient_KnownBone_Capra-hircus_P32.2268.2268.2 File:"20200710_EXPL2_Evo2_PR_SA_100spd_DDA_Ancient_KnownBone_Capra-hircus_P32.raw", NativeID:"controllerType=0 controllerNumber=1 scan=2268"
SGLGSQVGLMPGSVGPVGPR	11|Oxidation	20200710_EXPL2_Evo2_PR_SA_100spd_DDA_Ancient_KnownBone_Capra-hircus_P32.6128.6128.3 File:"20200710_EXPL2_Evo2_PR_SA_100spd_DDA_Ancient_KnownBone_Capra-hircus_P32.raw", NativeID:"controllerType=0 controllerNumber=1 scan=6128"
GSQFVYGDHQSPNAAITQMTFLR		20200710_EXPL2_Evo2_PR_SA_100spd_DDA_Ancient_KnownBone_Capra-hircus_P32.7636.7636.3 File:"20200710_EXPL2_Evo2_PR_SA_100spd_DDA_Ancient_KnownBone_Capra-hircus_P32.raw", NativeID:"controllerType=0 controllerNumber=1 scan=7636"
GFTGLQGLPGPPGPNGEQGSAGIPGPFGPR	9|Oxidation|12|Oxidation|24|Oxidation	20200710_EXPL2_Evo2_PR_SA_100spd_DDA_Ancient_KnownBone_Capra-hircus_P32.7356.7356.3 File:"20200710_EXPL2_Evo2_PR_SA_100spd_DDA_Ancient_KnownBone_Capra-hircus_P32.raw", NativeID:"controllerType=0 controllerNumber=1 scan=7356"
XP_059963365.1 collagen alpha-3(VI) chain [Mesoplodon densirostris]
SGFPLLK		20200710_EXPL2_Evo2_PR_SA_100spd_DDA_Ancient_KnownBone_Capra-hircus_P32.6003.6003.2 File:"20200710_EXPL2_Evo2_PR_SA_100spd_DDA_Ancient_KnownBone_Capra-hircus_P32.raw", NativeID:"controllerType=0 controllerNumber=1 scan=6003"
ALEFVAR		20200710_EXPL2_Evo2_PR_SA_100spd_DDA_Ancient_KnownBone_Capra-hircus_P32.4360.4360.2 File:"20200710_EXPL2_Evo2_PR_SA_100spd_DDA_Ancient_KnownBone_Capra-hircus_P32.raw", NativeID:"controllerType=0 controllerNumber=1 scan=4360"
~QSGVVPFILQAK		20200710_EXPL2_Evo2_PR_SA_100spd_DDA_Ancient_KnownBone_Capra-hircus_P32.7353.7353.2 File:"20200710_EXPL2_Evo2_PR_SA_100spd_DDA_Ancient_KnownBone_Capra-hircus_P32.raw", NativeID:"controllerType=0 controllerNumber=1 scan=7353"
DVVFLIDGSEGVR		20200710_EXPL2_Evo2_PR_SA_100spd_DDA_Ancient_KnownBone_Capra-hircus_P32.7504.7504.2 File:"20200710_EXPL2_Evo2_PR_SA_100spd_DDA_Ancient_KnownBone_Capra-hircus_P32.raw", NativeID:"controllerType=0 controllerNumber=1 scan=7504"
IGDLQPQIVNLLK		20200710_EXPL2_Evo2_PR_SA_100spd_DDA_Ancient_KnownBone_Capra-hircus_P32.8321.8321.2 File:"20200710_EXPL2_Evo2_PR_SA_100spd_DDA_Ancient_KnownBone_Capra-hircus_P32.raw", NativeID:"controllerType=0 controllerNumber=1 scan=8321"
XP_059956299.1 collagen alpha-2(VI) chain isoform X1 [Mesoplodon densirostris]
NFVINVVNR		20200710_EXPL2_Evo2_PR_SA_100spd_DDA_Ancient_KnownBone_Capra-hircus_P32.5935.5935.2 File:"20200710_EXPL2_Evo2_PR_SA_100spd_DDA_Ancient_KnownBone_Capra-hircus_P32.raw", NativeID:"controllerType=0 controllerNumber=1 scan=5935"
DYDSLAQPGFFDR		20200710_EXPL2_Evo2_PR_SA_100spd_DDA_Ancient_KnownBone_Capra-hircus_P32.7090.7090.2 File:"20200710_EXPL2_Evo2_PR_SA_100spd_DDA_Ancient_KnownBone_Capra-hircus_P32.raw", NativeID:"controllerType=0 controllerNumber=1 scan=7090"
XP_059963578.1 collagen alpha-2(I) chain [Mesoplodon densirostris]
TGFPGAAGR	4|Oxidation	20200710_EXPL2_Evo2_PR_SA_100spd_DDA_Ancient_KnownBone_Capra-hircus_P32.1834.1834.2 File:"20200710_EXPL2_Evo2_PR_SA_100spd_DDA_Ancient_KnownBone_Capra-hircus_P32.raw", NativeID:"controllerType=0 controllerNumber=1 scan=1834"
GVVGPQGAR		20200710_EXPL2_Evo2_PR_SA_100spd_DDA_Ancient_KnownBone_Capra-hircus_P32.1801.1801.2 File:"20200710_EXPL2_Evo2_PR_SA_100spd_DDA_Ancient_KnownBone_Capra-hircus_P32.raw", NativeID:"controllerType=0 controllerNumber=1 scan=1801"
~AQPENIPVK		20200710_EXPL2_Evo2_PR_SA_100spd_DDA_Ancient_KnownBone_Capra-hircus_P32.2518.2518.2 File:"20200710_EXPL2_Evo2_PR_SA_100spd_DDA_Ancient_KnownBone_Capra-hircus_P32.raw", NativeID:"controllerType=0 controllerNumber=1 scan=2518"
PGNIGFPGPK	1|Oxidation|7|Oxidation	20200710_EXPL2_Evo2_PR_SA_100spd_DDA_Ancient_KnownBone_Capra-hircus_P32.3260.3260.2 File:"20200710_EXPL2_Evo2_PR_SA_100spd_DDA_Ancient_KnownBone_Capra-hircus_P32.raw", NativeID:"controllerType=0 controllerNumber=1 scan=3260"
PGTPGLPGFK	1|Oxidation|4|Oxidation|7|Oxidation	20200710_EXPL2_Evo2_PR_SA_100spd_DDA_Ancient_KnownBone_Capra-hircus_P32.5494.5494.2 File:"20200710_EXPL2_Evo2_PR_SA_100spd_DDA_Ancient_KnownBone_Capra-hircus_P32.raw", NativeID:"controllerType=0 controllerNumber=1 scan=5494"
LNIGPVCFK		20200710_EXPL2_Evo2_PR_SA_100spd_DDA_Ancient_KnownBone_Capra-hircus_P32.7511.7511.2 File:"20200710_EXPL2_Evo2_PR_SA_100spd_DDA_Ancient_KnownBone_Capra-hircus_P32.raw", NativeID:"controllerType=0 controllerNumber=1 scan=7511"
PGEPGLMGPR	1|Oxidation|4|Oxidation	20200710_EXPL2_Evo2_PR_SA_100spd_DDA_Ancient_KnownBone_Capra-hircus_P32.2491.2491.2 File:"20200710_EXPL2_Evo2_PR_SA_100spd_DDA_Ancient_KnownBone_Capra-hircus_P32.raw", NativeID:"controllerType=0 controllerNumber=1 scan=2491"
DYEVDATLK		20200710_EXPL2_Evo2_PR_SA_100spd_DDA_Ancient_KnownBone_Capra-hircus_P32.3667.3667.2 File:"20200710_EXPL2_Evo2_PR_SA_100spd_DDA_Ancient_KnownBone_Capra-hircus_P32.raw", NativeID:"controllerType=0 controllerNumber=1 scan=3667"
PSGPSGLPGER	8|Oxidation	20200710_EXPL2_Evo2_PR_SA_100spd_DDA_Ancient_KnownBone_Capra-hircus_P32.1860.1860.2 File:"20200710_EXPL2_Evo2_PR_SA_100spd_DDA_Ancient_KnownBone_Capra-hircus_P32.raw", NativeID:"controllerType=0 controllerNumber=1 scan=1860"
GPGPMGLMGPR		20200710_EXPL2_Evo2_PR_SA_100spd_DDA_Ancient_KnownBone_Capra-hircus_P32.5229.5229.2 File:"20200710_EXPL2_Evo2_PR_SA_100spd_DDA_Ancient_KnownBone_Capra-hircus_P32.raw", NativeID:"controllerType=0 controllerNumber=1 scan=5229"
PGPQGPVGPTGK	1|Oxidation	20200710_EXPL2_Evo2_PR_SA_100spd_DDA_Ancient_KnownBone_Capra-hircus_P32.3421.3421.2 File:"20200710_EXPL2_Evo2_PR_SA_100spd_DDA_Ancient_KnownBone_Capra-hircus_P32.raw", NativeID:"controllerType=0 controllerNumber=1 scan=3421"
EMATQLAFMR	5|Deamidated	20200710_EXPL2_Evo2_PR_SA_100spd_DDA_Ancient_KnownBone_Capra-hircus_P32.6764.6764.2 File:"20200710_EXPL2_Evo2_PR_SA_100spd_DDA_Ancient_KnownBone_Capra-hircus_P32.raw", NativeID:"controllerType=0 controllerNumber=1 scan=6764"
GEPGNIGFPGPK	3|Oxidation|9|Oxidation	20200710_EXPL2_Evo2_PR_SA_100spd_DDA_Ancient_KnownBone_Capra-hircus_P32.3369.3369.2 File:"20200710_EXPL2_Evo2_PR_SA_100spd_DDA_Ancient_KnownBone_Capra-hircus_P32.raw", NativeID:"controllerType=0 controllerNumber=1 scan=3369"
GFPGTPGLPGFK	3|Oxidation|9|Oxidation	20200710_EXPL2_Evo2_PR_SA_100spd_DDA_Ancient_KnownBone_Capra-hircus_P32.6078.6078.2 File:"20200710_EXPL2_Evo2_PR_SA_100spd_DDA_Ancient_KnownBone_Capra-hircus_P32.raw", NativeID:"controllerType=0 controllerNumber=1 scan=6078"
GIPGPVGAAGATGAR	3|Oxidation	20200710_EXPL2_Evo2_PR_SA_100spd_DDA_Ancient_KnownBone_Capra-hircus_P32.2807.2807.3 File:"20200710_EXPL2_Evo2_PR_SA_100spd_DDA_Ancient_KnownBone_Capra-hircus_P32.raw", NativeID:"controllerType=0 controllerNumber=1 scan=2807"
TAGPSGPSGLPGER	11|Oxidation	20200710_EXPL2_Evo2_PR_SA_100spd_DDA_Ancient_KnownBone_Capra-hircus_P32.2153.2153.2 File:"20200710_EXPL2_Evo2_PR_SA_100spd_DDA_Ancient_KnownBone_Capra-hircus_P32.raw", NativeID:"controllerType=0 controllerNumber=1 scan=2153"
GGPPGATGFPGAAGR	4|Oxidation|10|Oxidation	20200710_EXPL2_Evo2_PR_SA_100spd_DDA_Ancient_KnownBone_Capra-hircus_P32.2380.2380.2 File:"20200710_EXPL2_Evo2_PR_SA_100spd_DDA_Ancient_KnownBone_Capra-hircus_P32.raw", NativeID:"controllerType=0 controllerNumber=1 scan=2380"
GDGGPPGATGFPGAAGR	12|Oxidation	20200710_EXPL2_Evo2_PR_SA_100spd_DDA_Ancient_KnownBone_Capra-hircus_P32.2904.2904.2 File:"20200710_EXPL2_Evo2_PR_SA_100spd_DDA_Ancient_KnownBone_Capra-hircus_P32.raw", NativeID:"controllerType=0 controllerNumber=1 scan=2904"
PGTAGPSGPSGLPGER	1|Oxidation|13|Oxidation	20200710_EXPL2_Evo2_PR_SA_100spd_DDA_Ancient_KnownBone_Capra-hircus_P32.3541.3541.2 File:"20200710_EXPL2_Evo2_PR_SA_100spd_DDA_Ancient_KnownBone_Capra-hircus_P32.raw", NativeID:"controllerType=0 controllerNumber=1 scan=3541"
~GSDGSVGPVGPAGPLGSA		20200710_EXPL2_Evo2_PR_SA_100spd_DDA_Ancient_KnownBone_Capra-hircus_P32.5676.5676.2 File:"20200710_EXPL2_Evo2_PR_SA_100spd_DDA_Ancient_KnownBone_Capra-hircus_P32.raw", NativeID:"controllerType=0 controllerNumber=1 scan=5676"
GAPGAVGAPGPAGANGDR	3|Oxidation|9|Oxidation	20200710_EXPL2_Evo2_PR_SA_100spd_DDA_Ancient_KnownBone_Capra-hircus_P32.1451.1451.2 File:"20200710_EXPL2_Evo2_PR_SA_100spd_DDA_Ancient_KnownBone_Capra-hircus_P32.raw", NativeID:"controllerType=0 controllerNumber=1 scan=1451"
~GSDGSVGPVGPAGPLGSAG		20200710_EXPL2_Evo2_PR_SA_100spd_DDA_Ancient_KnownBone_Capra-hircus_P32.5470.5470.2 File:"20200710_EXPL2_Evo2_PR_SA_100spd_DDA_Ancient_KnownBone_Capra-hircus_P32.raw", NativeID:"controllerType=0 controllerNumber=1 scan=5470"
APGTAGPSGPSGLPGER	2|Oxidation|14|Oxidation	20200710_EXPL2_Evo2_PR_SA_100spd_DDA_Ancient_KnownBone_Capra-hircus_P32.2225.2225.2 File:"20200710_EXPL2_Evo2_PR_SA_100spd_DDA_Ancient_KnownBone_Capra-hircus_P32.raw", NativeID:"controllerType=0 controllerNumber=1 scan=2225"
GAAGLPGVAGAPGLPGPR	6|Oxidation|12|Oxidation|17|Oxidation	20200710_EXPL2_Evo2_PR_SA_100spd_DDA_Ancient_KnownBone_Capra-hircus_P32.4630.4630.3 File:"20200710_EXPL2_Evo2_PR_SA_100spd_DDA_Ancient_KnownBone_Capra-hircus_P32.raw", NativeID:"controllerType=0 controllerNumber=1 scan=4630"
NSIAYMDEETGNLK		20200710_EXPL2_Evo2_PR_SA_100spd_DDA_Ancient_KnownBone_Capra-hircus_P32.4764.4764.2 File:"20200710_EXPL2_Evo2_PR_SA_100spd_DDA_Ancient_KnownBone_Capra-hircus_P32.raw", NativeID:"controllerType=0 controllerNumber=1 scan=4764"
AGEDGHPGKPGRPGER	7|Oxidation|10|Oxidation|13|Oxidation	20200710_EXPL2_Evo2_PR_SA_100spd_DDA_Ancient_KnownBone_Capra-hircus_P32.821.821.3 File:"20200710_EXPL2_Evo2_PR_SA_100spd_DDA_Ancient_KnownBone_Capra-hircus_P32.raw", NativeID:"controllerType=0 controllerNumber=1 scan=821"
SLNNQIETLLTPEGSR		20200710_EXPL2_Evo2_PR_SA_100spd_DDA_Ancient_KnownBone_Capra-hircus_P32.7458.7458.3 File:"20200710_EXPL2_Evo2_PR_SA_100spd_DDA_Ancient_KnownBone_Capra-hircus_P32.raw", NativeID:"controllerType=0 controllerNumber=1 scan=7458"
SLNNQIETLLTPEGSRK		20200710_EXPL2_Evo2_PR_SA_100spd_DDA_Ancient_KnownBone_Capra-hircus_P32.6701.6701.3 File:"20200710_EXPL2_Evo2_PR_SA_100spd_DDA_Ancient_KnownBone_Capra-hircus_P32.raw", NativeID:"controllerType=0 controllerNumber=1 scan=6701"
AVILQGSNDVELVAEGNSR		20200710_EXPL2_Evo2_PR_SA_100spd_DDA_Ancient_KnownBone_Capra-hircus_P32.6181.6181.3 File:"20200710_EXPL2_Evo2_PR_SA_100spd_DDA_Ancient_KnownBone_Capra-hircus_P32.raw", NativeID:"controllerType=0 controllerNumber=1 scan=6181"
LPILDIAPLDIGGADQEIR		20200710_EXPL2_Evo2_PR_SA_100spd_DDA_Ancient_KnownBone_Capra-hircus_P32.9277.9277.2 File:"20200710_EXPL2_Evo2_PR_SA_100spd_DDA_Ancient_KnownBone_Capra-hircus_P32.raw", NativeID:"controllerType=0 controllerNumber=1 scan=9277"
GEPGVVGAPGTAGPSGPSGLPGER	3|Oxidation|9|Oxidation	20200710_EXPL2_Evo2_PR_SA_100spd_DDA_Ancient_KnownBone_Capra-hircus_P32.4118.4118.2 File:"20200710_EXPL2_Evo2_PR_SA_100spd_DDA_Ancient_KnownBone_Capra-hircus_P32.raw", NativeID:"controllerType=0 controllerNumber=1 scan=4118"
GEQGPAGPPGFQGLPGPAGTAGEAGK	9|Oxidation|15|Oxidation	20200710_EXPL2_Evo2_PR_SA_100spd_DDA_Ancient_KnownBone_Capra-hircus_P32.4910.4910.3 File:"20200710_EXPL2_Evo2_PR_SA_100spd_DDA_Ancient_KnownBone_Capra-hircus_P32.raw", NativeID:"controllerType=0 controllerNumber=1 scan=4910"
PSRLPILDIAPLDIGGADQEIR		20200710_EXPL2_Evo2_PR_SA_100spd_DDA_Ancient_KnownBone_Capra-hircus_P32.9138.9138.3 File:"20200710_EXPL2_Evo2_PR_SA_100spd_DDA_Ancient_KnownBone_Capra-hircus_P32.raw", NativeID:"controllerType=0 controllerNumber=1 scan=9138"
~GSDGSVGPVGPAGPLGSAGPPGFPGAPGPK	21|Oxidation|27|Oxidation	20200710_EXPL2_Evo2_PR_SA_100spd_DDA_Ancient_KnownBone_Capra-hircus_P32.6184.6184.3 File:"20200710_EXPL2_Evo2_PR_SA_100spd_DDA_Ancient_KnownBone_Capra-hircus_P32.raw", NativeID:"controllerType=0 controllerNumber=1 scan=6184"
GSQGSQGPAGPPGPPGPPGPPGPSGGGYDFGFDG	12|Oxidation|15|Oxidation|18|Oxidation|21|Oxidation	20200710_EXPL2_Evo2_PR_SA_100spd_DDA_Ancient_KnownBone_Capra-hircus_P32.6726.6726.3 File:"20200710_EXPL2_Evo2_PR_SA_100spd_DDA_Ancient_KnownBone_Capra-hircus_P32.raw", NativeID:"controllerType=0 controllerNumber=1 scan=6726"
GSQGSQGPAGPPGPPGPPGPPGPSGGGYDFGFDGDFYR	6|Deamidated|12|Oxidation|15|Oxidation|18|Oxidation|21|Oxidation	20200710_EXPL2_Evo2_PR_SA_100spd_DDA_Ancient_KnownBone_Capra-hircus_P32.7255.7255.3 File:"20200710_EXPL2_Evo2_PR_SA_100spd_DDA_Ancient_KnownBone_Capra-hircus_P32.raw", NativeID:"controllerType=0 controllerNumber=1 scan=7255"
GSQGSQGPAGPPGPPGPPGPPGPSGGGYDFGFDGDFYRA	12|Oxidation|15|Oxidation|18|Oxidation|21|Oxidation	20200710_EXPL2_Evo2_PR_SA_100spd_DDA_Ancient_KnownBone_Capra-hircus_P32.7160.7160.3 File:"20200710_EXPL2_Evo2_PR_SA_100spd_DDA_Ancient_KnownBone_Capra-hircus_P32.raw", NativeID:"controllerType=0 controllerNumber=1 scan=7160"
GPPGASGAPGPQGFQGPPGEPGEPGQTGPAGSRGPPGPPGK	2|Oxidation|9|Oxidation|18|Oxidation|21|Oxidation|24|Oxidation|26|Deamidated|35|Oxidation	20200710_EXPL2_Evo2_PR_SA_100spd_DDA_Ancient_KnownBone_Capra-hircus_P32.2884.2884.3 File:"20200710_EXPL2_Evo2_PR_SA_100spd_DDA_Ancient_KnownBone_Capra-hircus_P32.raw", NativeID:"controllerType=0 controllerNumber=1 scan=2884"
GEVGPAGPNGFAGPAGAAGQAGAKG	20|Deamidated	20200710_EXPL2_Evo2_PR_SA_100spd_DDA_Ancient_KnownBone_Capra-hircus_P32.3835.3835.3 File:"20200710_EXPL2_Evo2_PR_SA_100spd_DDA_Ancient_KnownBone_Capra-hircus_P32.raw", NativeID:"controllerType=0 controllerNumber=1 scan=3835"
GAPGPDGNNGAQGPPGPQGVSGGKG	3|Oxidation|15|Oxidation|17|Oxidation	20200710_EXPL2_Evo2_PR_SA_100spd_DDA_Ancient_KnownBone_Capra-hircus_P32.2651.2651.2 File:"20200710_EXPL2_Evo2_PR_SA_100spd_DDA_Ancient_KnownBone_Capra-hircus_P32.raw", NativeID:"controllerType=0 controllerNumber=1 scan=2651"
*GENGPTGPPGPVGAAGPSGPNGPPGPAGSR	3|Deamidated|21|Deamidated|24|Oxidation	20200710_EXPL2_Evo2_PR_SA_100spd_DDA_Ancient_KnownBone_Capra-hircus_P32.4270.4270.3 File:"20200710_EXPL2_Evo2_PR_SA_100spd_DDA_Ancient_KnownBone_Capra-hircus_P32.raw", NativeID:"controllerType=0 controllerNumber=1 scan=4270"
XP_059972066.1 collagen alpha-1(XXII) chain [Mesoplodon densirostris]
HSFAPR		20200710_EXPL2_Evo2_PR_SA_100spd_DDA_Ancient_KnownBone_Capra-hircus_P32.1363.1363.2 File:"20200710_EXPL2_Evo2_PR_SA_100spd_DDA_Ancient_KnownBone_Capra-hircus_P32.raw", NativeID:"controllerType=0 controllerNumber=1 scan=1363"
MGSFPVVQR		20200710_EXPL2_Evo2_PR_SA_100spd_DDA_Ancient_KnownBone_Capra-hircus_P32.4521.4521.2 File:"20200710_EXPL2_Evo2_PR_SA_100spd_DDA_Ancient_KnownBone_Capra-hircus_P32.raw", NativeID:"controllerType=0 controllerNumber=1 scan=4521"
LYDSVPVDFDLQR		20200710_EXPL2_Evo2_PR_SA_100spd_DDA_Ancient_KnownBone_Capra-hircus_P32.7126.7126.2 File:"20200710_EXPL2_Evo2_PR_SA_100spd_DDA_Ancient_KnownBone_Capra-hircus_P32.raw", NativeID:"controllerType=0 controllerNumber=1 scan=7126"
EITGFDLMDLFSVK	8|Oxidation	20200710_EXPL2_Evo2_PR_SA_100spd_DDA_Ancient_KnownBone_Capra-hircus_P32.9340.9340.2 File:"20200710_EXPL2_Evo2_PR_SA_100spd_DDA_Ancient_KnownBone_Capra-hircus_P32.raw", NativeID:"controllerType=0 controllerNumber=1 scan=9340"
RLYDSVPVDFDLQR		20200710_EXPL2_Evo2_PR_SA_100spd_DDA_Ancient_KnownBone_Capra-hircus_P32.7462.7462.3 File:"20200710_EXPL2_Evo2_PR_SA_100spd_DDA_Ancient_KnownBone_Capra-hircus_P32.raw", NativeID:"controllerType=0 controllerNumber=1 scan=7462"
Taxonomic match: Halichoerus grypus Average Score= [0.59037202]
Containing these species:Halichoerus grypus
XP_035955226.1 collagen alpha-1(II) chain isoform X1 [Halichoerus grypus]
TGFPGAAGR	4|Oxidation	20200710_EXPL2_Evo2_PR_SA_100spd_DDA_Ancient_KnownBone_Capra-hircus_P32.1834.1834.2 File:"20200710_EXPL2_Evo2_PR_SA_100spd_DDA_Ancient_KnownBone_Capra-hircus_P32.raw", NativeID:"controllerType=0 controllerNumber=1 scan=1834"
GVMGFPGPK	6|Oxidation	20200710_EXPL2_Evo2_PR_SA_100spd_DDA_Ancient_KnownBone_Capra-hircus_P32.4500.4500.2 File:"20200710_EXPL2_Evo2_PR_SA_100spd_DDA_Ancient_KnownBone_Capra-hircus_P32.raw", NativeID:"controllerType=0 controllerNumber=1 scan=4500"
~GSPGPAGPTGK	3|Oxidation	20200710_EXPL2_Evo2_PR_SA_100spd_DDA_Ancient_KnownBone_Capra-hircus_P32.1059.1059.2 File:"20200710_EXPL2_Evo2_PR_SA_100spd_DDA_Ancient_KnownBone_Capra-hircus_P32.raw", NativeID:"controllerType=0 controllerNumber=1 scan=1059"
~PGPQGLAGQR		20200710_EXPL2_Evo2_PR_SA_100spd_DDA_Ancient_KnownBone_Capra-hircus_P32.3150.3150.2 File:"20200710_EXPL2_Evo2_PR_SA_100spd_DDA_Ancient_KnownBone_Capra-hircus_P32.raw", NativeID:"controllerType=0 controllerNumber=1 scan=3150"
PGLPGPSGEPGK	1|Oxidation|4|Oxidation	20200710_EXPL2_Evo2_PR_SA_100spd_DDA_Ancient_KnownBone_Capra-hircus_P32.4400.4400.2 File:"20200710_EXPL2_Evo2_PR_SA_100spd_DDA_Ancient_KnownBone_Capra-hircus_P32.raw", NativeID:"controllerType=0 controllerNumber=1 scan=4400"
GFPGLPGPSGEPGK	3|Oxidation|6|Oxidation	20200710_EXPL2_Evo2_PR_SA_100spd_DDA_Ancient_KnownBone_Capra-hircus_P32.4231.4231.2 File:"20200710_EXPL2_Evo2_PR_SA_100spd_DDA_Ancient_KnownBone_Capra-hircus_P32.raw", NativeID:"controllerType=0 controllerNumber=1 scan=4231"
AQGPPGATGFPGAAGR	4|Oxidation|5|Oxidation|11|Oxidation	20200710_EXPL2_Evo2_PR_SA_100spd_DDA_Ancient_KnownBone_Capra-hircus_P32.2422.2422.3 File:"20200710_EXPL2_Evo2_PR_SA_100spd_DDA_Ancient_KnownBone_Capra-hircus_P32.raw", NativeID:"controllerType=0 controllerNumber=1 scan=2422"
GLTGPIGPPGPAGANGEK	9|Oxidation|15|Deamidated	20200710_EXPL2_Evo2_PR_SA_100spd_DDA_Ancient_KnownBone_Capra-hircus_P32.4546.4546.2 File:"20200710_EXPL2_Evo2_PR_SA_100spd_DDA_Ancient_KnownBone_Capra-hircus_P32.raw", NativeID:"controllerType=0 controllerNumber=1 scan=4546"
XP_035975856.1 collagen alpha-2(V) chain isoform X1 [Halichoerus grypus]
~LPIIDLAPVDVG		20200710_EXPL2_Evo2_PR_SA_100spd_DDA_Ancient_KnownBone_Capra-hircus_P32.9341.9341.2 File:"20200710_EXPL2_Evo2_PR_SA_100spd_DDA_Ancient_KnownBone_Capra-hircus_P32.raw", NativeID:"controllerType=0 controllerNumber=1 scan=9341"
GSNDLEIK		20200710_EXPL2_Evo2_PR_SA_100spd_DDA_Ancient_KnownBone_Capra-hircus_P32.2365.2365.2 File:"20200710_EXPL2_Evo2_PR_SA_100spd_DDA_Ancient_KnownBone_Capra-hircus_P32.raw", NativeID:"controllerType=0 controllerNumber=1 scan=2365"
VGPTGAPGDK	7|Oxidation	20200710_EXPL2_Evo2_PR_SA_100spd_DDA_Ancient_KnownBone_Capra-hircus_P32.1148.1148.2 File:"20200710_EXPL2_Evo2_PR_SA_100spd_DDA_Ancient_KnownBone_Capra-hircus_P32.raw", NativeID:"controllerType=0 controllerNumber=1 scan=1148"
TDPGVHATLK		20200710_EXPL2_Evo2_PR_SA_100spd_DDA_Ancient_KnownBone_Capra-hircus_P32.1742.1742.2 File:"20200710_EXPL2_Evo2_PR_SA_100spd_DDA_Ancient_KnownBone_Capra-hircus_P32.raw", NativeID:"controllerType=0 controllerNumber=1 scan=1742"
PVWYGLDMNR	8|Oxidation	20200710_EXPL2_Evo2_PR_SA_100spd_DDA_Ancient_KnownBone_Capra-hircus_P32.5779.5779.2 File:"20200710_EXPL2_Evo2_PR_SA_100spd_DDA_Ancient_KnownBone_Capra-hircus_P32.raw", NativeID:"controllerType=0 controllerNumber=1 scan=5779"
GLTGNPGVQGPEGK	6|Oxidation	20200710_EXPL2_Evo2_PR_SA_100spd_DDA_Ancient_KnownBone_Capra-hircus_P32.1928.1928.2 File:"20200710_EXPL2_Evo2_PR_SA_100spd_DDA_Ancient_KnownBone_Capra-hircus_P32.raw", NativeID:"controllerType=0 controllerNumber=1 scan=1928"
GRPGPAGPPGSQGPR	3|Oxidation|5|Oxidation|9|Oxidation	20200710_EXPL2_Evo2_PR_SA_100spd_DDA_Ancient_KnownBone_Capra-hircus_P32.1040.1040.2 File:"20200710_EXPL2_Evo2_PR_SA_100spd_DDA_Ancient_KnownBone_Capra-hircus_P32.raw", NativeID:"controllerType=0 controllerNumber=1 scan=1040"
GDPGTVGPPGPMGER	3|Oxidation|12|Oxidation	20200710_EXPL2_Evo2_PR_SA_100spd_DDA_Ancient_KnownBone_Capra-hircus_P32.2441.2441.2 File:"20200710_EXPL2_Evo2_PR_SA_100spd_DDA_Ancient_KnownBone_Capra-hircus_P32.raw", NativeID:"controllerType=0 controllerNumber=1 scan=2441"
GTQGPPGATGFPGSAGR	6|Oxidation|12|Oxidation	20200710_EXPL2_Evo2_PR_SA_100spd_DDA_Ancient_KnownBone_Capra-hircus_P32.2268.2268.2 File:"20200710_EXPL2_Evo2_PR_SA_100spd_DDA_Ancient_KnownBone_Capra-hircus_P32.raw", NativeID:"controllerType=0 controllerNumber=1 scan=2268"
SGLGSQVGLMPGSVGPVGPR	11|Oxidation	20200710_EXPL2_Evo2_PR_SA_100spd_DDA_Ancient_KnownBone_Capra-hircus_P32.6128.6128.3 File:"20200710_EXPL2_Evo2_PR_SA_100spd_DDA_Ancient_KnownBone_Capra-hircus_P32.raw", NativeID:"controllerType=0 controllerNumber=1 scan=6128"
GSQFVYGDHQSPNAAITQMTFLR		20200710_EXPL2_Evo2_PR_SA_100spd_DDA_Ancient_KnownBone_Capra-hircus_P32.7636.7636.3 File:"20200710_EXPL2_Evo2_PR_SA_100spd_DDA_Ancient_KnownBone_Capra-hircus_P32.raw", NativeID:"controllerType=0 controllerNumber=1 scan=7636"
GFTGLQGLPGPPGPNGEQGSAGIPGPFGPR	9|Oxidation|12|Oxidation|24|Oxidation	20200710_EXPL2_Evo2_PR_SA_100spd_DDA_Ancient_KnownBone_Capra-hircus_P32.7356.7356.3 File:"20200710_EXPL2_Evo2_PR_SA_100spd_DDA_Ancient_KnownBone_Capra-hircus_P32.raw", NativeID:"controllerType=0 controllerNumber=1 scan=7356"
XP_035979250.1 LOW QUALITY PROTEIN: collagen alpha-2(I) chain [Halichoerus grypus]
TGFPGAAGR	4|Oxidation	20200710_EXPL2_Evo2_PR_SA_100spd_DDA_Ancient_KnownBone_Capra-hircus_P32.1834.1834.2 File:"20200710_EXPL2_Evo2_PR_SA_100spd_DDA_Ancient_KnownBone_Capra-hircus_P32.raw", NativeID:"controllerType=0 controllerNumber=1 scan=1834"
~GPVGAAGPR		20200710_EXPL2_Evo2_PR_SA_100spd_DDA_Ancient_KnownBone_Capra-hircus_P32.4049.4049.2 File:"20200710_EXPL2_Evo2_PR_SA_100spd_DDA_Ancient_KnownBone_Capra-hircus_P32.raw", NativeID:"controllerType=0 controllerNumber=1 scan=4049"
GVVGPQGAR		20200710_EXPL2_Evo2_PR_SA_100spd_DDA_Ancient_KnownBone_Capra-hircus_P32.1801.1801.2 File:"20200710_EXPL2_Evo2_PR_SA_100spd_DDA_Ancient_KnownBone_Capra-hircus_P32.raw", NativeID:"controllerType=0 controllerNumber=1 scan=1801"
PGNIGFPGPK	1|Oxidation|7|Oxidation	20200710_EXPL2_Evo2_PR_SA_100spd_DDA_Ancient_KnownBone_Capra-hircus_P32.3260.3260.2 File:"20200710_EXPL2_Evo2_PR_SA_100spd_DDA_Ancient_KnownBone_Capra-hircus_P32.raw", NativeID:"controllerType=0 controllerNumber=1 scan=3260"
PGTPGLPGFK	1|Oxidation|4|Oxidation|7|Oxidation	20200710_EXPL2_Evo2_PR_SA_100spd_DDA_Ancient_KnownBone_Capra-hircus_P32.5494.5494.2 File:"20200710_EXPL2_Evo2_PR_SA_100spd_DDA_Ancient_KnownBone_Capra-hircus_P32.raw", NativeID:"controllerType=0 controllerNumber=1 scan=5494"
PGEPGLMGPR	1|Oxidation|4|Oxidation	20200710_EXPL2_Evo2_PR_SA_100spd_DDA_Ancient_KnownBone_Capra-hircus_P32.2491.2491.2 File:"20200710_EXPL2_Evo2_PR_SA_100spd_DDA_Ancient_KnownBone_Capra-hircus_P32.raw", NativeID:"controllerType=0 controllerNumber=1 scan=2491"
DYEVDATLK		20200710_EXPL2_Evo2_PR_SA_100spd_DDA_Ancient_KnownBone_Capra-hircus_P32.3667.3667.2 File:"20200710_EXPL2_Evo2_PR_SA_100spd_DDA_Ancient_KnownBone_Capra-hircus_P32.raw", NativeID:"controllerType=0 controllerNumber=1 scan=3667"
GPGPMGLMGPR		20200710_EXPL2_Evo2_PR_SA_100spd_DDA_Ancient_KnownBone_Capra-hircus_P32.5229.5229.2 File:"20200710_EXPL2_Evo2_PR_SA_100spd_DDA_Ancient_KnownBone_Capra-hircus_P32.raw", NativeID:"controllerType=0 controllerNumber=1 scan=5229"
DGNPGNDGPPGR	10|Oxidation	20200710_EXPL2_Evo2_PR_SA_100spd_DDA_Ancient_KnownBone_Capra-hircus_P32.985.985.2 File:"20200710_EXPL2_Evo2_PR_SA_100spd_DDA_Ancient_KnownBone_Capra-hircus_P32.raw", NativeID:"controllerType=0 controllerNumber=1 scan=985"
~TGLRGSVGNPGR	9|Deamidated|10|Oxidation	20200710_EXPL2_Evo2_PR_SA_100spd_DDA_Ancient_KnownBone_Capra-hircus_P32.1503.1503.2 File:"20200710_EXPL2_Evo2_PR_SA_100spd_DDA_Ancient_KnownBone_Capra-hircus_P32.raw", NativeID:"controllerType=0 controllerNumber=1 scan=1503"
EMATQLAFMR	5|Deamidated	20200710_EXPL2_Evo2_PR_SA_100spd_DDA_Ancient_KnownBone_Capra-hircus_P32.6764.6764.2 File:"20200710_EXPL2_Evo2_PR_SA_100spd_DDA_Ancient_KnownBone_Capra-hircus_P32.raw", NativeID:"controllerType=0 controllerNumber=1 scan=6764"
GEPGNIGFPGPK	3|Oxidation|9|Oxidation	20200710_EXPL2_Evo2_PR_SA_100spd_DDA_Ancient_KnownBone_Capra-hircus_P32.3369.3369.2 File:"20200710_EXPL2_Evo2_PR_SA_100spd_DDA_Ancient_KnownBone_Capra-hircus_P32.raw", NativeID:"controllerType=0 controllerNumber=1 scan=3369"
GFPGTPGLPGFK	3|Oxidation|9|Oxidation	20200710_EXPL2_Evo2_PR_SA_100spd_DDA_Ancient_KnownBone_Capra-hircus_P32.6078.6078.2 File:"20200710_EXPL2_Evo2_PR_SA_100spd_DDA_Ancient_KnownBone_Capra-hircus_P32.raw", NativeID:"controllerType=0 controllerNumber=1 scan=6078"
GIPGPVGAAGATGAR	3|Oxidation	20200710_EXPL2_Evo2_PR_SA_100spd_DDA_Ancient_KnownBone_Capra-hircus_P32.2807.2807.3 File:"20200710_EXPL2_Evo2_PR_SA_100spd_DDA_Ancient_KnownBone_Capra-hircus_P32.raw", NativeID:"controllerType=0 controllerNumber=1 scan=2807"
GGPPGATGFPGAAGR	4|Oxidation|10|Oxidation	20200710_EXPL2_Evo2_PR_SA_100spd_DDA_Ancient_KnownBone_Capra-hircus_P32.2380.2380.2 File:"20200710_EXPL2_Evo2_PR_SA_100spd_DDA_Ancient_KnownBone_Capra-hircus_P32.raw", NativeID:"controllerType=0 controllerNumber=1 scan=2380"
PAGTAGEAGKPGER	11|Oxidation	20200710_EXPL2_Evo2_PR_SA_100spd_DDA_Ancient_KnownBone_Capra-hircus_P32.847.847.2 File:"20200710_EXPL2_Evo2_PR_SA_100spd_DDA_Ancient_KnownBone_Capra-hircus_P32.raw", NativeID:"controllerType=0 controllerNumber=1 scan=847"
~GETGLRGSVGNPGR	11|Deamidated|12|Oxidation	20200710_EXPL2_Evo2_PR_SA_100spd_DDA_Ancient_KnownBone_Capra-hircus_P32.1472.1472.3 File:"20200710_EXPL2_Evo2_PR_SA_100spd_DDA_Ancient_KnownBone_Capra-hircus_P32.raw", NativeID:"controllerType=0 controllerNumber=1 scan=1472"
GDGGPPGATGFPGAAGR	12|Oxidation	20200710_EXPL2_Evo2_PR_SA_100spd_DDA_Ancient_KnownBone_Capra-hircus_P32.2904.2904.2 File:"20200710_EXPL2_Evo2_PR_SA_100spd_DDA_Ancient_KnownBone_Capra-hircus_P32.raw", NativeID:"controllerType=0 controllerNumber=1 scan=2904"
NDGPPGRDGQPGHK	5|Oxidation|11|Oxidation	20200710_EXPL2_Evo2_PR_SA_100spd_DDA_Ancient_KnownBone_Capra-hircus_P32.721.721.3 File:"20200710_EXPL2_Evo2_PR_SA_100spd_DDA_Ancient_KnownBone_Capra-hircus_P32.raw", NativeID:"controllerType=0 controllerNumber=1 scan=721"
GAAGLPGVAGAPGLPGPR	6|Oxidation|12|Oxidation|17|Oxidation	20200710_EXPL2_Evo2_PR_SA_100spd_DDA_Ancient_KnownBone_Capra-hircus_P32.4630.4630.3 File:"20200710_EXPL2_Evo2_PR_SA_100spd_DDA_Ancient_KnownBone_Capra-hircus_P32.raw", NativeID:"controllerType=0 controllerNumber=1 scan=4630"
GELGPVGNPGPAGPAGPR		20200710_EXPL2_Evo2_PR_SA_100spd_DDA_Ancient_KnownBone_Capra-hircus_P32.4060.4060.2 File:"20200710_EXPL2_Evo2_PR_SA_100spd_DDA_Ancient_KnownBone_Capra-hircus_P32.raw", NativeID:"controllerType=0 controllerNumber=1 scan=4060"
AGEDGHPGKPGRPGER	7|Oxidation|10|Oxidation|13|Oxidation	20200710_EXPL2_Evo2_PR_SA_100spd_DDA_Ancient_KnownBone_Capra-hircus_P32.821.821.3 File:"20200710_EXPL2_Evo2_PR_SA_100spd_DDA_Ancient_KnownBone_Capra-hircus_P32.raw", NativeID:"controllerType=0 controllerNumber=1 scan=821"
GEPGAPGENGTPGQTGAR	3|Oxidation|6|Oxidation|12|Oxidation	20200710_EXPL2_Evo2_PR_SA_100spd_DDA_Ancient_KnownBone_Capra-hircus_P32.1014.1014.2 File:"20200710_EXPL2_Evo2_PR_SA_100spd_DDA_Ancient_KnownBone_Capra-hircus_P32.raw", NativeID:"controllerType=0 controllerNumber=1 scan=1014"
SLNNQIETLLTPEGSR		20200710_EXPL2_Evo2_PR_SA_100spd_DDA_Ancient_KnownBone_Capra-hircus_P32.7458.7458.3 File:"20200710_EXPL2_Evo2_PR_SA_100spd_DDA_Ancient_KnownBone_Capra-hircus_P32.raw", NativeID:"controllerType=0 controllerNumber=1 scan=7458"
GPNGDSGRPGEPGLMGPR	9|Oxidation|12|Oxidation	20200710_EXPL2_Evo2_PR_SA_100spd_DDA_Ancient_KnownBone_Capra-hircus_P32.1972.1972.2 File:"20200710_EXPL2_Evo2_PR_SA_100spd_DDA_Ancient_KnownBone_Capra-hircus_P32.raw", NativeID:"controllerType=0 controllerNumber=1 scan=1972"
SLNNQIETLLTPEGSRK		20200710_EXPL2_Evo2_PR_SA_100spd_DDA_Ancient_KnownBone_Capra-hircus_P32.6701.6701.3 File:"20200710_EXPL2_Evo2_PR_SA_100spd_DDA_Ancient_KnownBone_Capra-hircus_P32.raw", NativeID:"controllerType=0 controllerNumber=1 scan=6701"
DGNPGNDGPPGRDGQPGHK	4|Oxidation|10|Oxidation|16|Oxidation	20200710_EXPL2_Evo2_PR_SA_100spd_DDA_Ancient_KnownBone_Capra-hircus_P32.779.779.4 File:"20200710_EXPL2_Evo2_PR_SA_100spd_DDA_Ancient_KnownBone_Capra-hircus_P32.raw", NativeID:"controllerType=0 controllerNumber=1 scan=779"
AVILQGSNDVELVAEGNSR		20200710_EXPL2_Evo2_PR_SA_100spd_DDA_Ancient_KnownBone_Capra-hircus_P32.6181.6181.3 File:"20200710_EXPL2_Evo2_PR_SA_100spd_DDA_Ancient_KnownBone_Capra-hircus_P32.raw", NativeID:"controllerType=0 controllerNumber=1 scan=6181"
GEVGPAGPNGFAGPAGAAGQPGAK	21|Oxidation	20200710_EXPL2_Evo2_PR_SA_100spd_DDA_Ancient_KnownBone_Capra-hircus_P32.3891.3891.2 File:"20200710_EXPL2_Evo2_PR_SA_100spd_DDA_Ancient_KnownBone_Capra-hircus_P32.raw", NativeID:"controllerType=0 controllerNumber=1 scan=3891"
GEQGPAGPPGFQGLPGPAGTAGEAGK	9|Oxidation|15|Oxidation	20200710_EXPL2_Evo2_PR_SA_100spd_DDA_Ancient_KnownBone_Capra-hircus_P32.4910.4910.3 File:"20200710_EXPL2_Evo2_PR_SA_100spd_DDA_Ancient_KnownBone_Capra-hircus_P32.raw", NativeID:"controllerType=0 controllerNumber=1 scan=4910"
GSPGERGEVGPAGPNGFAGPAGAAGQPGAK	3|Oxidation|27|Oxidation	20200710_EXPL2_Evo2_PR_SA_100spd_DDA_Ancient_KnownBone_Capra-hircus_P32.3126.3126.2 File:"20200710_EXPL2_Evo2_PR_SA_100spd_DDA_Ancient_KnownBone_Capra-hircus_P32.raw", NativeID:"controllerType=0 controllerNumber=1 scan=3126"
GEQGPAGPPGFQGLPGPAGTAGEAGKPGER	9|Oxidation|15|Oxidation|27|Oxidation	20200710_EXPL2_Evo2_PR_SA_100spd_DDA_Ancient_KnownBone_Capra-hircus_P32.4135.4135.4 File:"20200710_EXPL2_Evo2_PR_SA_100spd_DDA_Ancient_KnownBone_Capra-hircus_P32.raw", NativeID:"controllerType=0 controllerNumber=1 scan=4135"
GAPGPDGNNGAQGPPGPQGVQGGK	3|Oxidation|9|Deamidated|15|Oxidation|17|Oxidation|18|Deamidated	20200710_EXPL2_Evo2_PR_SA_100spd_DDA_Ancient_KnownBone_Capra-hircus_P32.3328.3328.2 File:"20200710_EXPL2_Evo2_PR_SA_100spd_DDA_Ancient_KnownBone_Capra-hircus_P32.raw", NativeID:"controllerType=0 controllerNumber=1 scan=3328"
XP_035932705.1 LOW QUALITY PROTEIN: collagen alpha-1(XII) chain [Halichoerus grypus]
TLSFFNK		20200710_EXPL2_Evo2_PR_SA_100spd_DDA_Ancient_KnownBone_Capra-hircus_P32.5721.5721.2 File:"20200710_EXPL2_Evo2_PR_SA_100spd_DDA_Ancient_KnownBone_Capra-hircus_P32.raw", NativeID:"controllerType=0 controllerNumber=1 scan=5721"
VAIIITDGK		20200710_EXPL2_Evo2_PR_SA_100spd_DDA_Ancient_KnownBone_Capra-hircus_P32.4487.4487.2 File:"20200710_EXPL2_Evo2_PR_SA_100spd_DDA_Ancient_KnownBone_Capra-hircus_P32.raw", NativeID:"controllerType=0 controllerNumber=1 scan=4487"
VLVVVTDGR		20200710_EXPL2_Evo2_PR_SA_100spd_DDA_Ancient_KnownBone_Capra-hircus_P32.4088.4088.2 File:"20200710_EXPL2_Evo2_PR_SA_100spd_DDA_Ancient_KnownBone_Capra-hircus_P32.raw", NativeID:"controllerType=0 controllerNumber=1 scan=4088"
VMILITDGK		20200710_EXPL2_Evo2_PR_SA_100spd_DDA_Ancient_KnownBone_Capra-hircus_P32.5787.5787.2 File:"20200710_EXPL2_Evo2_PR_SA_100spd_DDA_Ancient_KnownBone_Capra-hircus_P32.raw", NativeID:"controllerType=0 controllerNumber=1 scan=5787"
ITWTQAPGR		20200710_EXPL2_Evo2_PR_SA_100spd_DDA_Ancient_KnownBone_Capra-hircus_P32.3562.3562.2 File:"20200710_EXPL2_Evo2_PR_SA_100spd_DDA_Ancient_KnownBone_Capra-hircus_P32.raw", NativeID:"controllerType=0 controllerNumber=1 scan=3562"
IVEVFEIGPK		20200710_EXPL2_Evo2_PR_SA_100spd_DDA_Ancient_KnownBone_Capra-hircus_P32.6807.6807.2 File:"20200710_EXPL2_Evo2_PR_SA_100spd_DDA_Ancient_KnownBone_Capra-hircus_P32.raw", NativeID:"controllerType=0 controllerNumber=1 scan=6807"
SQDEVEIPAR		20200710_EXPL2_Evo2_PR_SA_100spd_DDA_Ancient_KnownBone_Capra-hircus_P32.3029.3029.2 File:"20200710_EXPL2_Evo2_PR_SA_100spd_DDA_Ancient_KnownBone_Capra-hircus_P32.raw", NativeID:"controllerType=0 controllerNumber=1 scan=3029"
NSDVEIFAVGVK		20200710_EXPL2_Evo2_PR_SA_100spd_DDA_Ancient_KnownBone_Capra-hircus_P32.6575.6575.2 File:"20200710_EXPL2_Evo2_PR_SA_100spd_DDA_Ancient_KnownBone_Capra-hircus_P32.raw", NativeID:"controllerType=0 controllerNumber=1 scan=6575"
VSWDPSPSPVLGYK		20200710_EXPL2_Evo2_PR_SA_100spd_DDA_Ancient_KnownBone_Capra-hircus_P32.6548.6548.2 File:"20200710_EXPL2_Evo2_PR_SA_100spd_DDA_Ancient_KnownBone_Capra-hircus_P32.raw", NativeID:"controllerType=0 controllerNumber=1 scan=6548"
HVFIVDDFESFEK		20200710_EXPL2_Evo2_PR_SA_100spd_DDA_Ancient_KnownBone_Capra-hircus_P32.8518.8518.2 File:"20200710_EXPL2_Evo2_PR_SA_100spd_DDA_Ancient_KnownBone_Capra-hircus_P32.raw", NativeID:"controllerType=0 controllerNumber=1 scan=8518"
VEDIIEAINTFPYR		20200710_EXPL2_Evo2_PR_SA_100spd_DDA_Ancient_KnownBone_Capra-hircus_P32.8801.8801.3 File:"20200710_EXPL2_Evo2_PR_SA_100spd_DDA_Ancient_KnownBone_Capra-hircus_P32.raw", NativeID:"controllerType=0 controllerNumber=1 scan=8801"
DITDTSIGAYWTSAPGMVR	17|Oxidation	20200710_EXPL2_Evo2_PR_SA_100spd_DDA_Ancient_KnownBone_Capra-hircus_P32.7444.7444.3 File:"20200710_EXPL2_Evo2_PR_SA_100spd_DDA_Ancient_KnownBone_Capra-hircus_P32.raw", NativeID:"controllerType=0 controllerNumber=1 scan=7444"
LKPDTPYTITVSSLYPDGEGGR		20200710_EXPL2_Evo2_PR_SA_100spd_DDA_Ancient_KnownBone_Capra-hircus_P32.6760.6760.3 File:"20200710_EXPL2_Evo2_PR_SA_100spd_DDA_Ancient_KnownBone_Capra-hircus_P32.raw", NativeID:"controllerType=0 controllerNumber=1 scan=6760"
~GPGDLEAPSNLVISER		20200710_EXPL2_Evo2_PR_SA_100spd_DDA_Ancient_KnownBone_Capra-hircus_P32.6381.6381.2 File:"20200710_EXPL2_Evo2_PR_SA_100spd_DDA_Ancient_KnownBone_Capra-hircus_P32.raw", NativeID:"controllerType=0 controllerNumber=1 scan=6381"
XP_035921358.1 collagen alpha-3(VI) chain isoform X1 [Halichoerus grypus]
SGFPLLK		20200710_EXPL2_Evo2_PR_SA_100spd_DDA_Ancient_KnownBone_Capra-hircus_P32.6003.6003.2 File:"20200710_EXPL2_Evo2_PR_SA_100spd_DDA_Ancient_KnownBone_Capra-hircus_P32.raw", NativeID:"controllerType=0 controllerNumber=1 scan=6003"
ALEFVAR		20200710_EXPL2_Evo2_PR_SA_100spd_DDA_Ancient_KnownBone_Capra-hircus_P32.4360.4360.2 File:"20200710_EXPL2_Evo2_PR_SA_100spd_DDA_Ancient_KnownBone_Capra-hircus_P32.raw", NativeID:"controllerType=0 controllerNumber=1 scan=4360"
ALILVGLER		20200710_EXPL2_Evo2_PR_SA_100spd_DDA_Ancient_KnownBone_Capra-hircus_P32.7122.7122.2 File:"20200710_EXPL2_Evo2_PR_SA_100spd_DDA_Ancient_KnownBone_Capra-hircus_P32.raw", NativeID:"controllerType=0 controllerNumber=1 scan=7122"
DVVFLIDGSEGVR		20200710_EXPL2_Evo2_PR_SA_100spd_DDA_Ancient_KnownBone_Capra-hircus_P32.7504.7504.2 File:"20200710_EXPL2_Evo2_PR_SA_100spd_DDA_Ancient_KnownBone_Capra-hircus_P32.raw", NativeID:"controllerType=0 controllerNumber=1 scan=7504"
VVESLDVGPDRVR		20200710_EXPL2_Evo2_PR_SA_100spd_DDA_Ancient_KnownBone_Capra-hircus_P32.3737.3737.3 File:"20200710_EXPL2_Evo2_PR_SA_100spd_DDA_Ancient_KnownBone_Capra-hircus_P32.raw", NativeID:"controllerType=0 controllerNumber=1 scan=3737"
LSDAGITPLFLTSQEDR		20200710_EXPL2_Evo2_PR_SA_100spd_DDA_Ancient_KnownBone_Capra-hircus_P32.7831.7831.2 File:"20200710_EXPL2_Evo2_PR_SA_100spd_DDA_Ancient_KnownBone_Capra-hircus_P32.raw", NativeID:"controllerType=0 controllerNumber=1 scan=7831"
XP_035950567.1 collagen alpha-1(I) chain [Halichoerus grypus]
PIGPVGAR		20200710_EXPL2_Evo2_PR_SA_100spd_DDA_Ancient_KnownBone_Capra-hircus_P32.2270.2270.2 File:"20200710_EXPL2_Evo2_PR_SA_100spd_DDA_Ancient_KnownBone_Capra-hircus_P32.raw", NativeID:"controllerType=0 controllerNumber=1 scan=2270"
GAAGLPGPK	6|Oxidation	20200710_EXPL2_Evo2_PR_SA_100spd_DDA_Ancient_KnownBone_Capra-hircus_P32.2872.2872.2 File:"20200710_EXPL2_Evo2_PR_SA_100spd_DDA_Ancient_KnownBone_Capra-hircus_P32.raw", NativeID:"controllerType=0 controllerNumber=1 scan=2872"
FSGLDGAK		20200710_EXPL2_Evo2_PR_SA_100spd_DDA_Ancient_KnownBone_Capra-hircus_P32.2475.2475.2 File:"20200710_EXPL2_Evo2_PR_SA_100spd_DDA_Ancient_KnownBone_Capra-hircus_P32.raw", NativeID:"controllerType=0 controllerNumber=1 scan=2475"
PGPVGPAGK	1|Oxidation	20200710_EXPL2_Evo2_PR_SA_100spd_DDA_Ancient_KnownBone_Capra-hircus_P32.1337.1337.2 File:"20200710_EXPL2_Evo2_PR_SA_100spd_DDA_Ancient_KnownBone_Capra-hircus_P32.raw", NativeID:"controllerType=0 controllerNumber=1 scan=1337"
NWYISK		20200710_EXPL2_Evo2_PR_SA_100spd_DDA_Ancient_KnownBone_Capra-hircus_P32.4144.4144.2 File:"20200710_EXPL2_Evo2_PR_SA_100spd_DDA_Ancient_KnownBone_Capra-hircus_P32.raw", NativeID:"controllerType=0 controllerNumber=1 scan=4144"
TGFPGAAGR	4|Oxidation	20200710_EXPL2_Evo2_PR_SA_100spd_DDA_Ancient_KnownBone_Capra-hircus_P32.1834.1834.2 File:"20200710_EXPL2_Evo2_PR_SA_100spd_DDA_Ancient_KnownBone_Capra-hircus_P32.raw", NativeID:"controllerType=0 controllerNumber=1 scan=1834"
GFSGLDGAK		20200710_EXPL2_Evo2_PR_SA_100spd_DDA_Ancient_KnownBone_Capra-hircus_P32.2662.2662.2 File:"20200710_EXPL2_Evo2_PR_SA_100spd_DDA_Ancient_KnownBone_Capra-hircus_P32.raw", NativeID:"controllerType=0 controllerNumber=1 scan=2662"
PGAPGPAGAR	1|Oxidation|4|Oxidation	20200710_EXPL2_Evo2_PR_SA_100spd_DDA_Ancient_KnownBone_Capra-hircus_P32.934.934.2 File:"20200710_EXPL2_Evo2_PR_SA_100spd_DDA_Ancient_KnownBone_Capra-hircus_P32.raw", NativeID:"controllerType=0 controllerNumber=1 scan=934"
LGAPGPSGAR	4|Oxidation	20200710_EXPL2_Evo2_PR_SA_100spd_DDA_Ancient_KnownBone_Capra-hircus_P32.1351.1351.2 File:"20200710_EXPL2_Evo2_PR_SA_100spd_DDA_Ancient_KnownBone_Capra-hircus_P32.raw", NativeID:"controllerType=0 controllerNumber=1 scan=1351"
GVVGLPGQR	6|Oxidation	20200710_EXPL2_Evo2_PR_SA_100spd_DDA_Ancient_KnownBone_Capra-hircus_P32.2760.2760.2 File:"20200710_EXPL2_Evo2_PR_SA_100spd_DDA_Ancient_KnownBone_Capra-hircus_P32.raw", NativeID:"controllerType=0 controllerNumber=1 scan=2760"
~PGADGVSGPK	1|Oxidation	20200710_EXPL2_Evo2_PR_SA_100spd_DDA_Ancient_KnownBone_Capra-hircus_P32.2343.2343.2 File:"20200710_EXPL2_Evo2_PR_SA_100spd_DDA_Ancient_KnownBone_Capra-hircus_P32.raw", NativeID:"controllerType=0 controllerNumber=1 scan=2343"
GVMGFPGPK	6|Oxidation	20200710_EXPL2_Evo2_PR_SA_100spd_DDA_Ancient_KnownBone_Capra-hircus_P32.4500.4500.2 File:"20200710_EXPL2_Evo2_PR_SA_100spd_DDA_Ancient_KnownBone_Capra-hircus_P32.raw", NativeID:"controllerType=0 controllerNumber=1 scan=4500"
PPGPPGPAGK	2|Oxidation|5|Oxidation	20200710_EXPL2_Evo2_PR_SA_100spd_DDA_Ancient_KnownBone_Capra-hircus_P32.1952.1952.2 File:"20200710_EXPL2_Evo2_PR_SA_100spd_DDA_Ancient_KnownBone_Capra-hircus_P32.raw", NativeID:"controllerType=0 controllerNumber=1 scan=1952"
PGEAGLPGAK	1|Oxidation|7|Oxidation	20200710_EXPL2_Evo2_PR_SA_100spd_DDA_Ancient_KnownBone_Capra-hircus_P32.1514.1514.2 File:"20200710_EXPL2_Evo2_PR_SA_100spd_DDA_Ancient_KnownBone_Capra-hircus_P32.raw", NativeID:"controllerType=0 controllerNumber=1 scan=1514"
QGPSGASGER		20200710_EXPL2_Evo2_PR_SA_100spd_DDA_Ancient_KnownBone_Capra-hircus_P32.844.844.2 File:"20200710_EXPL2_Evo2_PR_SA_100spd_DDA_Ancient_KnownBone_Capra-hircus_P32.raw", NativeID:"controllerType=0 controllerNumber=1 scan=844"
QGPPGPAGPR	4|Oxidation	20200710_EXPL2_Evo2_PR_SA_100spd_DDA_Ancient_KnownBone_Capra-hircus_P32.1659.1659.2 File:"20200710_EXPL2_Evo2_PR_SA_100spd_DDA_Ancient_KnownBone_Capra-hircus_P32.raw", NativeID:"controllerType=0 controllerNumber=1 scan=1659"
LPIIDVAPL		20200710_EXPL2_Evo2_PR_SA_100spd_DDA_Ancient_KnownBone_Capra-hircus_P32.9331.9331.2 File:"20200710_EXPL2_Evo2_PR_SA_100spd_DDA_Ancient_KnownBone_Capra-hircus_P32.raw", NativeID:"controllerType=0 controllerNumber=1 scan=9331"
PSGASGPAGPR		20200710_EXPL2_Evo2_PR_SA_100spd_DDA_Ancient_KnownBone_Capra-hircus_P32.1152.1152.2 File:"20200710_EXPL2_Evo2_PR_SA_100spd_DDA_Ancient_KnownBone_Capra-hircus_P32.raw", NativeID:"controllerType=0 controllerNumber=1 scan=1152"
PSGPAGPTGAR		20200710_EXPL2_Evo2_PR_SA_100spd_DDA_Ancient_KnownBone_Capra-hircus_P32.1276.1276.2 File:"20200710_EXPL2_Evo2_PR_SA_100spd_DDA_Ancient_KnownBone_Capra-hircus_P32.raw", NativeID:"controllerType=0 controllerNumber=1 scan=1276"
PGPQGIAGQR		20200710_EXPL2_Evo2_PR_SA_100spd_DDA_Ancient_KnownBone_Capra-hircus_P32.3150.3150.2 File:"20200710_EXPL2_Evo2_PR_SA_100spd_DDA_Ancient_KnownBone_Capra-hircus_P32.raw", NativeID:"controllerType=0 controllerNumber=1 scan=3150"
PPGPAGAPGDK	2|Oxidation|8|Oxidation	20200710_EXPL2_Evo2_PR_SA_100spd_DDA_Ancient_KnownBone_Capra-hircus_P32.1013.1013.2 File:"20200710_EXPL2_Evo2_PR_SA_100spd_DDA_Ancient_KnownBone_Capra-hircus_P32.raw", NativeID:"controllerType=0 controllerNumber=1 scan=1013"
GPSGASGPAGPR		20200710_EXPL2_Evo2_PR_SA_100spd_DDA_Ancient_KnownBone_Capra-hircus_P32.1214.1214.2 File:"20200710_EXPL2_Evo2_PR_SA_100spd_DDA_Ancient_KnownBone_Capra-hircus_P32.raw", NativeID:"controllerType=0 controllerNumber=1 scan=1214"
PGPPGAVGPAGK	4|Oxidation	20200710_EXPL2_Evo2_PR_SA_100spd_DDA_Ancient_KnownBone_Capra-hircus_P32.2338.2338.2 File:"20200710_EXPL2_Evo2_PR_SA_100spd_DDA_Ancient_KnownBone_Capra-hircus_P32.raw", NativeID:"controllerType=0 controllerNumber=1 scan=2338"
~PGAPGPVGPAGK	4|Oxidation	20200710_EXPL2_Evo2_PR_SA_100spd_DDA_Ancient_KnownBone_Capra-hircus_P32.2338.2338.2 File:"20200710_EXPL2_Evo2_PR_SA_100spd_DDA_Ancient_KnownBone_Capra-hircus_P32.raw", NativeID:"controllerType=0 controllerNumber=1 scan=2338"
DLEVDTTLK		20200710_EXPL2_Evo2_PR_SA_100spd_DDA_Ancient_KnownBone_Capra-hircus_P32.4661.4661.2 File:"20200710_EXPL2_Evo2_PR_SA_100spd_DDA_Ancient_KnownBone_Capra-hircus_P32.raw", NativeID:"controllerType=0 controllerNumber=1 scan=4661"
PQGPSGPPGPK	8|Oxidation	20200710_EXPL2_Evo2_PR_SA_100spd_DDA_Ancient_KnownBone_Capra-hircus_P32.1246.1246.2 File:"20200710_EXPL2_Evo2_PR_SA_100spd_DDA_Ancient_KnownBone_Capra-hircus_P32.raw", NativeID:"controllerType=0 controllerNumber=1 scan=1246"
RPGAPGPAGAR	2|Oxidation|5|Oxidation	20200710_EXPL2_Evo2_PR_SA_100spd_DDA_Ancient_KnownBone_Capra-hircus_P32.922.922.2 File:"20200710_EXPL2_Evo2_PR_SA_100spd_DDA_Ancient_KnownBone_Capra-hircus_P32.raw", NativeID:"controllerType=0 controllerNumber=1 scan=922"
~FPGADGVSGPK	2|Oxidation	20200710_EXPL2_Evo2_PR_SA_100spd_DDA_Ancient_KnownBone_Capra-hircus_P32.2203.2203.2 File:"20200710_EXPL2_Evo2_PR_SA_100spd_DDA_Ancient_KnownBone_Capra-hircus_P32.raw", NativeID:"controllerType=0 controllerNumber=1 scan=2203"
TGEQGDRGIK	4|Deamidated	20200710_EXPL2_Evo2_PR_SA_100spd_DDA_Ancient_KnownBone_Capra-hircus_P32.1162.1162.2 File:"20200710_EXPL2_Evo2_PR_SA_100spd_DDA_Ancient_KnownBone_Capra-hircus_P32.raw", NativeID:"controllerType=0 controllerNumber=1 scan=1162"
EPGASGPMGPR	2|Oxidation	20200710_EXPL2_Evo2_PR_SA_100spd_DDA_Ancient_KnownBone_Capra-hircus_P32.1642.1642.2 File:"20200710_EXPL2_Evo2_PR_SA_100spd_DDA_Ancient_KnownBone_Capra-hircus_P32.raw", NativeID:"controllerType=0 controllerNumber=1 scan=1642"
TPGPQGIAGQR		20200710_EXPL2_Evo2_PR_SA_100spd_DDA_Ancient_KnownBone_Capra-hircus_P32.2023.2023.2 File:"20200710_EXPL2_Evo2_PR_SA_100spd_DDA_Ancient_KnownBone_Capra-hircus_P32.raw", NativeID:"controllerType=0 controllerNumber=1 scan=2023"
GRPGAPGPAGAR	3|Oxidation|6|Oxidation	20200710_EXPL2_Evo2_PR_SA_100spd_DDA_Ancient_KnownBone_Capra-hircus_P32.1963.1963.3 File:"20200710_EXPL2_Evo2_PR_SA_100spd_DDA_Ancient_KnownBone_Capra-hircus_P32.raw", NativeID:"controllerType=0 controllerNumber=1 scan=1963"
~GFPGADGVSGPK	3|Oxidation	20200710_EXPL2_Evo2_PR_SA_100spd_DDA_Ancient_KnownBone_Capra-hircus_P32.2550.2550.2 File:"20200710_EXPL2_Evo2_PR_SA_100spd_DDA_Ancient_KnownBone_Capra-hircus_P32.raw", NativeID:"controllerType=0 controllerNumber=1 scan=2550"
AGPAGPIGPVGAR		20200710_EXPL2_Evo2_PR_SA_100spd_DDA_Ancient_KnownBone_Capra-hircus_P32.3387.3387.2 File:"20200710_EXPL2_Evo2_PR_SA_100spd_DDA_Ancient_KnownBone_Capra-hircus_P32.raw", NativeID:"controllerType=0 controllerNumber=1 scan=3387"
PGLPGPSGEPGK	1|Oxidation|4|Oxidation	20200710_EXPL2_Evo2_PR_SA_100spd_DDA_Ancient_KnownBone_Capra-hircus_P32.4400.4400.2 File:"20200710_EXPL2_Evo2_PR_SA_100spd_DDA_Ancient_KnownBone_Capra-hircus_P32.raw", NativeID:"controllerType=0 controllerNumber=1 scan=4400"
TGPPGPAGQDGR	4|Oxidation	20200710_EXPL2_Evo2_PR_SA_100spd_DDA_Ancient_KnownBone_Capra-hircus_P32.1127.1127.2 File:"20200710_EXPL2_Evo2_PR_SA_100spd_DDA_Ancient_KnownBone_Capra-hircus_P32.raw", NativeID:"controllerType=0 controllerNumber=1 scan=1127"
APGLQGMPGER	2|Oxidation|8|Oxidation	20200710_EXPL2_Evo2_PR_SA_100spd_DDA_Ancient_KnownBone_Capra-hircus_P32.2294.2294.2 File:"20200710_EXPL2_Evo2_PR_SA_100spd_DDA_Ancient_KnownBone_Capra-hircus_P32.raw", NativeID:"controllerType=0 controllerNumber=1 scan=2294"
GVPGPPGAVGPAGK		20200710_EXPL2_Evo2_PR_SA_100spd_DDA_Ancient_KnownBone_Capra-hircus_P32.2946.2946.2 File:"20200710_EXPL2_Evo2_PR_SA_100spd_DDA_Ancient_KnownBone_Capra-hircus_P32.raw", NativeID:"controllerType=0 controllerNumber=1 scan=2946"
GQAGVMGFPGPK	9|Oxidation	20200710_EXPL2_Evo2_PR_SA_100spd_DDA_Ancient_KnownBone_Capra-hircus_P32.4095.4095.2 File:"20200710_EXPL2_Evo2_PR_SA_100spd_DDA_Ancient_KnownBone_Capra-hircus_P32.raw", NativeID:"controllerType=0 controllerNumber=1 scan=4095"
SGPQGPSGPPGPK	10|Oxidation	20200710_EXPL2_Evo2_PR_SA_100spd_DDA_Ancient_KnownBone_Capra-hircus_P32.1372.1372.2 File:"20200710_EXPL2_Evo2_PR_SA_100spd_DDA_Ancient_KnownBone_Capra-hircus_P32.raw", NativeID:"controllerType=0 controllerNumber=1 scan=1372"
SLSQQIENIR		20200710_EXPL2_Evo2_PR_SA_100spd_DDA_Ancient_KnownBone_Capra-hircus_P32.4645.4645.2 File:"20200710_EXPL2_Evo2_PR_SA_100spd_DDA_Ancient_KnownBone_Capra-hircus_P32.raw", NativeID:"controllerType=0 controllerNumber=1 scan=4645"
LTGSPGSPGPDGK	5|Oxidation|8|Oxidation	20200710_EXPL2_Evo2_PR_SA_100spd_DDA_Ancient_KnownBone_Capra-hircus_P32.1115.1115.2 File:"20200710_EXPL2_Evo2_PR_SA_100spd_DDA_Ancient_KnownBone_Capra-hircus_P32.raw", NativeID:"controllerType=0 controllerNumber=1 scan=1115"
PAGPAGPIGPVGAR		20200710_EXPL2_Evo2_PR_SA_100spd_DDA_Ancient_KnownBone_Capra-hircus_P32.3671.3671.2 File:"20200710_EXPL2_Evo2_PR_SA_100spd_DDA_Ancient_KnownBone_Capra-hircus_P32.raw", NativeID:"controllerType=0 controllerNumber=1 scan=3671"
LPIIDVAPLDVG		20200710_EXPL2_Evo2_PR_SA_100spd_DDA_Ancient_KnownBone_Capra-hircus_P32.9341.9341.2 File:"20200710_EXPL2_Evo2_PR_SA_100spd_DDA_Ancient_KnownBone_Capra-hircus_P32.raw", NativeID:"controllerType=0 controllerNumber=1 scan=9341"
GVVGLPGQRGER	6|Oxidation|8|Deamidated	20200710_EXPL2_Evo2_PR_SA_100spd_DDA_Ancient_KnownBone_Capra-hircus_P32.2354.2354.2 File:"20200710_EXPL2_Evo2_PR_SA_100spd_DDA_Ancient_KnownBone_Capra-hircus_P32.raw", NativeID:"controllerType=0 controllerNumber=1 scan=2354"
GLTGSPGSPGPDGK	6|Oxidation	20200710_EXPL2_Evo2_PR_SA_100spd_DDA_Ancient_KnownBone_Capra-hircus_P32.1846.1846.2 File:"20200710_EXPL2_Evo2_PR_SA_100spd_DDA_Ancient_KnownBone_Capra-hircus_P32.raw", NativeID:"controllerType=0 controllerNumber=1 scan=1846"
GETGEQGDRGIK		20200710_EXPL2_Evo2_PR_SA_100spd_DDA_Ancient_KnownBone_Capra-hircus_P32.1082.1082.2 File:"20200710_EXPL2_Evo2_PR_SA_100spd_DDA_Ancient_KnownBone_Capra-hircus_P32.raw", NativeID:"controllerType=0 controllerNumber=1 scan=1082"
ISVPGPMGPSGPR		20200710_EXPL2_Evo2_PR_SA_100spd_DDA_Ancient_KnownBone_Capra-hircus_P32.4774.4774.2 File:"20200710_EXPL2_Evo2_PR_SA_100spd_DDA_Ancient_KnownBone_Capra-hircus_P32.raw", NativeID:"controllerType=0 controllerNumber=1 scan=4774"
EQGPSGASGPAGPR		20200710_EXPL2_Evo2_PR_SA_100spd_DDA_Ancient_KnownBone_Capra-hircus_P32.1358.1358.2 File:"20200710_EXPL2_Evo2_PR_SA_100spd_DDA_Ancient_KnownBone_Capra-hircus_P32.raw", NativeID:"controllerType=0 controllerNumber=1 scan=1358"
GPAGPAGPIGPVGAR		20200710_EXPL2_Evo2_PR_SA_100spd_DDA_Ancient_KnownBone_Capra-hircus_P32.3811.3811.2 File:"20200710_EXPL2_Evo2_PR_SA_100spd_DDA_Ancient_KnownBone_Capra-hircus_P32.raw", NativeID:"controllerType=0 controllerNumber=1 scan=3811"
PSGPQGPSGPPGPK	5|Deamidated|11|Oxidation	20200710_EXPL2_Evo2_PR_SA_100spd_DDA_Ancient_KnownBone_Capra-hircus_P32.1553.1553.2 File:"20200710_EXPL2_Evo2_PR_SA_100spd_DDA_Ancient_KnownBone_Capra-hircus_P32.raw", NativeID:"controllerType=0 controllerNumber=1 scan=1553"
GLPGPPGAPGPQGF	3|Oxidation|6|Oxidation|9|Oxidation	20200710_EXPL2_Evo2_PR_SA_100spd_DDA_Ancient_KnownBone_Capra-hircus_P32.5409.5409.2 File:"20200710_EXPL2_Evo2_PR_SA_100spd_DDA_Ancient_KnownBone_Capra-hircus_P32.raw", NativeID:"controllerType=0 controllerNumber=1 scan=5409"
DRDLEVDTTLK		20200710_EXPL2_Evo2_PR_SA_100spd_DDA_Ancient_KnownBone_Capra-hircus_P32.3413.3413.3 File:"20200710_EXPL2_Evo2_PR_SA_100spd_DDA_Ancient_KnownBone_Capra-hircus_P32.raw", NativeID:"controllerType=0 controllerNumber=1 scan=3413"
APGTPGPQGIAGQR	2|Oxidation	20200710_EXPL2_Evo2_PR_SA_100spd_DDA_Ancient_KnownBone_Capra-hircus_P32.2162.2162.2 File:"20200710_EXPL2_Evo2_PR_SA_100spd_DDA_Ancient_KnownBone_Capra-hircus_P32.raw", NativeID:"controllerType=0 controllerNumber=1 scan=2162"
GISVPGPMGPSGPR	8|Oxidation	20200710_EXPL2_Evo2_PR_SA_100spd_DDA_Ancient_KnownBone_Capra-hircus_P32.3715.3715.2 File:"20200710_EXPL2_Evo2_PR_SA_100spd_DDA_Ancient_KnownBone_Capra-hircus_P32.raw", NativeID:"controllerType=0 controllerNumber=1 scan=3715"
PGTAGLPGMKGHR	1|Oxidation|7|Oxidation|9|Oxidation	20200710_EXPL2_Evo2_PR_SA_100spd_DDA_Ancient_KnownBone_Capra-hircus_P32.2469.2469.3 File:"20200710_EXPL2_Evo2_PR_SA_100spd_DDA_Ancient_KnownBone_Capra-hircus_P32.raw", NativeID:"controllerType=0 controllerNumber=1 scan=2469"
GFPGLPGPSGEPGK	3|Oxidation|6|Oxidation	20200710_EXPL2_Evo2_PR_SA_100spd_DDA_Ancient_KnownBone_Capra-hircus_P32.4231.4231.2 File:"20200710_EXPL2_Evo2_PR_SA_100spd_DDA_Ancient_KnownBone_Capra-hircus_P32.raw", NativeID:"controllerType=0 controllerNumber=1 scan=4231"
GPSGPQGPSGPPGPK	12|Oxidation	20200710_EXPL2_Evo2_PR_SA_100spd_DDA_Ancient_KnownBone_Capra-hircus_P32.1470.1470.3 File:"20200710_EXPL2_Evo2_PR_SA_100spd_DDA_Ancient_KnownBone_Capra-hircus_P32.raw", NativeID:"controllerType=0 controllerNumber=1 scan=1470"
GAPGTPGPQGIAGQR	3|Oxidation	20200710_EXPL2_Evo2_PR_SA_100spd_DDA_Ancient_KnownBone_Capra-hircus_P32.2196.2196.2 File:"20200710_EXPL2_Evo2_PR_SA_100spd_DDA_Ancient_KnownBone_Capra-hircus_P32.raw", NativeID:"controllerType=0 controllerNumber=1 scan=2196"
PSGNAGPPGPPGPAGK	8|Oxidation|13|Oxidation	20200710_EXPL2_Evo2_PR_SA_100spd_DDA_Ancient_KnownBone_Capra-hircus_P32.1350.1350.2 File:"20200710_EXPL2_Evo2_PR_SA_100spd_DDA_Ancient_KnownBone_Capra-hircus_P32.raw", NativeID:"controllerType=0 controllerNumber=1 scan=1350"
LNGLPGPIGPPGPR	5|Oxidation|11|Oxidation|13|Oxidation	20200710_EXPL2_Evo2_PR_SA_100spd_DDA_Ancient_KnownBone_Capra-hircus_P32.4191.4191.2 File:"20200710_EXPL2_Evo2_PR_SA_100spd_DDA_Ancient_KnownBone_Capra-hircus_P32.raw", NativeID:"controllerType=0 controllerNumber=1 scan=4191"
SAGPPGATGFPGAAGR	5|Oxidation|11|Oxidation	20200710_EXPL2_Evo2_PR_SA_100spd_DDA_Ancient_KnownBone_Capra-hircus_P32.2529.2529.2 File:"20200710_EXPL2_Evo2_PR_SA_100spd_DDA_Ancient_KnownBone_Capra-hircus_P32.raw", NativeID:"controllerType=0 controllerNumber=1 scan=2529"
TGPIGPPGPAGAPGDK	7|Oxidation|13|Oxidation	20200710_EXPL2_Evo2_PR_SA_100spd_DDA_Ancient_KnownBone_Capra-hircus_P32.2170.2170.2 File:"20200710_EXPL2_Evo2_PR_SA_100spd_DDA_Ancient_KnownBone_Capra-hircus_P32.raw", NativeID:"controllerType=0 controllerNumber=1 scan=2170"
ALLLQGSNEIEIR		20200710_EXPL2_Evo2_PR_SA_100spd_DDA_Ancient_KnownBone_Capra-hircus_P32.6668.6668.2 File:"20200710_EXPL2_Evo2_PR_SA_100spd_DDA_Ancient_KnownBone_Capra-hircus_P32.raw", NativeID:"controllerType=0 controllerNumber=1 scan=6668"
GFSGLQGPPGPPGSPG	6|Deamidated|9|Oxidation|12|Oxidation|15|Oxidation	20200710_EXPL2_Evo2_PR_SA_100spd_DDA_Ancient_KnownBone_Capra-hircus_P32.4919.4919.2 File:"20200710_EXPL2_Evo2_PR_SA_100spd_DDA_Ancient_KnownBone_Capra-hircus_P32.raw", NativeID:"controllerType=0 controllerNumber=1 scan=4919"
GSAGPPGATGFPGAAGR	6|Oxidation|12|Oxidation	20200710_EXPL2_Evo2_PR_SA_100spd_DDA_Ancient_KnownBone_Capra-hircus_P32.7978.7978.2 File:"20200710_EXPL2_Evo2_PR_SA_100spd_DDA_Ancient_KnownBone_Capra-hircus_P32.raw", NativeID:"controllerType=0 controllerNumber=1 scan=7978"
AAGPAGNPGADGQPGAK	8|Oxidation|14|Oxidation	20200710_EXPL2_Evo2_PR_SA_100spd_DDA_Ancient_KnownBone_Capra-hircus_P32.1022.1022.2 File:"20200710_EXPL2_Evo2_PR_SA_100spd_DDA_Ancient_KnownBone_Capra-hircus_P32.raw", NativeID:"controllerType=0 controllerNumber=1 scan=1022"
PGEVGPPGPPGPAGEK	1|Oxidation|7|Oxidation|12|Oxidation	20200710_EXPL2_Evo2_PR_SA_100spd_DDA_Ancient_KnownBone_Capra-hircus_P32.1832.1832.2 File:"20200710_EXPL2_Evo2_PR_SA_100spd_DDA_Ancient_KnownBone_Capra-hircus_P32.raw", NativeID:"controllerType=0 controllerNumber=1 scan=1832"
PMGPPGLAGPPGESGR	11|Oxidation	20200710_EXPL2_Evo2_PR_SA_100spd_DDA_Ancient_KnownBone_Capra-hircus_P32.4011.4011.2 File:"20200710_EXPL2_Evo2_PR_SA_100spd_DDA_Ancient_KnownBone_Capra-hircus_P32.raw", NativeID:"controllerType=0 controllerNumber=1 scan=4011"
PTGIQGPPGPAGEEGK	8|Oxidation	20200710_EXPL2_Evo2_PR_SA_100spd_DDA_Ancient_KnownBone_Capra-hircus_P32.2182.2182.2 File:"20200710_EXPL2_Evo2_PR_SA_100spd_DDA_Ancient_KnownBone_Capra-hircus_P32.raw", NativeID:"controllerType=0 controllerNumber=1 scan=2182"
PGEAGRPGEAGLPGAK	1|Oxidation|7|Oxidation|13|Oxidation	20200710_EXPL2_Evo2_PR_SA_100spd_DDA_Ancient_KnownBone_Capra-hircus_P32.1389.1389.2 File:"20200710_EXPL2_Evo2_PR_SA_100spd_DDA_Ancient_KnownBone_Capra-hircus_P32.raw", NativeID:"controllerType=0 controllerNumber=1 scan=1389"
SPGEQGPSGASGPAGPR	2|Oxidation	20200710_EXPL2_Evo2_PR_SA_100spd_DDA_Ancient_KnownBone_Capra-hircus_P32.1420.1420.2 File:"20200710_EXPL2_Evo2_PR_SA_100spd_DDA_Ancient_KnownBone_Capra-hircus_P32.raw", NativeID:"controllerType=0 controllerNumber=1 scan=1420"
LTGPIGPPGPAGAPGDK	8|Oxidation|14|Oxidation	20200710_EXPL2_Evo2_PR_SA_100spd_DDA_Ancient_KnownBone_Capra-hircus_P32.3226.3226.2 File:"20200710_EXPL2_Evo2_PR_SA_100spd_DDA_Ancient_KnownBone_Capra-hircus_P32.raw", NativeID:"controllerType=0 controllerNumber=1 scan=3226"
SDPADVAIQLTFLR		20200710_EXPL2_Evo2_PR_SA_100spd_DDA_Ancient_KnownBone_Capra-hircus_P32.8874.8874.2 File:"20200710_EXPL2_Evo2_PR_SA_100spd_DDA_Ancient_KnownBone_Capra-hircus_P32.raw", NativeID:"controllerType=0 controllerNumber=1 scan=8874"
GETGPAGPAGPIGPVGAR		20200710_EXPL2_Evo2_PR_SA_100spd_DDA_Ancient_KnownBone_Capra-hircus_P32.4216.4216.3 File:"20200710_EXPL2_Evo2_PR_SA_100spd_DDA_Ancient_KnownBone_Capra-hircus_P32.raw", NativeID:"controllerType=0 controllerNumber=1 scan=4216"
DGLNGLPGPIGPPGPR	7|Oxidation|13|Oxidation|15|Oxidation	20200710_EXPL2_Evo2_PR_SA_100spd_DDA_Ancient_KnownBone_Capra-hircus_P32.9851.9851.2 File:"20200710_EXPL2_Evo2_PR_SA_100spd_DDA_Ancient_KnownBone_Capra-hircus_P32.raw", NativeID:"controllerType=0 controllerNumber=1 scan=9851"
TSRLPIIDVAPLDVG		20200710_EXPL2_Evo2_PR_SA_100spd_DDA_Ancient_KnownBone_Capra-hircus_P32.8630.8630.2 File:"20200710_EXPL2_Evo2_PR_SA_100spd_DDA_Ancient_KnownBone_Capra-hircus_P32.raw", NativeID:"controllerType=0 controllerNumber=1 scan=8630"
NSVAYMDQQTGNLK		20200710_EXPL2_Evo2_PR_SA_100spd_DDA_Ancient_KnownBone_Capra-hircus_P32.3426.3426.2 File:"20200710_EXPL2_Evo2_PR_SA_100spd_DDA_Ancient_KnownBone_Capra-hircus_P32.raw", NativeID:"controllerType=0 controllerNumber=1 scan=3426"
GLTGPIGPPGPAGAPGDK	9|Oxidation	20200710_EXPL2_Evo2_PR_SA_100spd_DDA_Ancient_KnownBone_Capra-hircus_P32.4277.4277.3 File:"20200710_EXPL2_Evo2_PR_SA_100spd_DDA_Ancient_KnownBone_Capra-hircus_P32.raw", NativeID:"controllerType=0 controllerNumber=1 scan=4277"
GPPGPPGKNGDDGEAGK	3|Oxidation|6|Oxidation|9|Deamidated	20200710_EXPL2_Evo2_PR_SA_100spd_DDA_Ancient_KnownBone_Capra-hircus_P32.902.902.3 File:"20200710_EXPL2_Evo2_PR_SA_100spd_DDA_Ancient_KnownBone_Capra-hircus_P32.raw", NativeID:"controllerType=0 controllerNumber=1 scan=902"
GANGAPGIAGAPGFPGAR	6|Oxidation|12|Oxidation|15|Oxidation	20200710_EXPL2_Evo2_PR_SA_100spd_DDA_Ancient_KnownBone_Capra-hircus_P32.3719.3719.3 File:"20200710_EXPL2_Evo2_PR_SA_100spd_DDA_Ancient_KnownBone_Capra-hircus_P32.raw", NativeID:"controllerType=0 controllerNumber=1 scan=3719"
SPGEAGRPGEAGLPGAK	2|Oxidation|8|Oxidation|14|Oxidation	20200710_EXPL2_Evo2_PR_SA_100spd_DDA_Ancient_KnownBone_Capra-hircus_P32.1400.1400.2 File:"20200710_EXPL2_Evo2_PR_SA_100spd_DDA_Ancient_KnownBone_Capra-hircus_P32.raw", NativeID:"controllerType=0 controllerNumber=1 scan=1400"
GPAGAPGTPGPQGIAGQR	6|Oxidation	20200710_EXPL2_Evo2_PR_SA_100spd_DDA_Ancient_KnownBone_Capra-hircus_P32.2468.2468.2 File:"20200710_EXPL2_Evo2_PR_SA_100spd_DDA_Ancient_KnownBone_Capra-hircus_P32.raw", NativeID:"controllerType=0 controllerNumber=1 scan=2468"
NGDDGEAGKPGRPGER	13|Oxidation	20200710_EXPL2_Evo2_PR_SA_100spd_DDA_Ancient_KnownBone_Capra-hircus_P32.814.814.2 File:"20200710_EXPL2_Evo2_PR_SA_100spd_DDA_Ancient_KnownBone_Capra-hircus_P32.raw", NativeID:"controllerType=0 controllerNumber=1 scan=814"
PGRPGERGPPGPQGAR	1|Oxidation|4|Oxidation|10|Oxidation|13|Deamidated	20200710_EXPL2_Evo2_PR_SA_100spd_DDA_Ancient_KnownBone_Capra-hircus_P32.1088.1088.2 File:"20200710_EXPL2_Evo2_PR_SA_100spd_DDA_Ancient_KnownBone_Capra-hircus_P32.raw", NativeID:"controllerType=0 controllerNumber=1 scan=1088"
GSPGEAGRPGEAGLPGAK	3|Oxidation|9|Oxidation|15|Oxidation	20200710_EXPL2_Evo2_PR_SA_100spd_DDA_Ancient_KnownBone_Capra-hircus_P32.1346.1346.2 File:"20200710_EXPL2_Evo2_PR_SA_100spd_DDA_Ancient_KnownBone_Capra-hircus_P32.raw", NativeID:"controllerType=0 controllerNumber=1 scan=1346"
RGETGPAGPAGPIGPVGAR		20200710_EXPL2_Evo2_PR_SA_100spd_DDA_Ancient_KnownBone_Capra-hircus_P32.3239.3239.3 File:"20200710_EXPL2_Evo2_PR_SA_100spd_DDA_Ancient_KnownBone_Capra-hircus_P32.raw", NativeID:"controllerType=0 controllerNumber=1 scan=3239"
GEPGSPGENGAPGQMGPR	3|Oxidation|6|Oxidation|12|Oxidation	20200710_EXPL2_Evo2_PR_SA_100spd_DDA_Ancient_KnownBone_Capra-hircus_P32.1426.1426.2 File:"20200710_EXPL2_Evo2_PR_SA_100spd_DDA_Ancient_KnownBone_Capra-hircus_P32.raw", NativeID:"controllerType=0 controllerNumber=1 scan=1426"
PGEQGVPGDLGAPGPSGAR	1|Oxidation|13|Oxidation	20200710_EXPL2_Evo2_PR_SA_100spd_DDA_Ancient_KnownBone_Capra-hircus_P32.3059.3059.3 File:"20200710_EXPL2_Evo2_PR_SA_100spd_DDA_Ancient_KnownBone_Capra-hircus_P32.raw", NativeID:"controllerType=0 controllerNumber=1 scan=3059"
GPPGPMGPPGLAGPPGESGR	15|Oxidation	20200710_EXPL2_Evo2_PR_SA_100spd_DDA_Ancient_KnownBone_Capra-hircus_P32.4752.4752.2 File:"20200710_EXPL2_Evo2_PR_SA_100spd_DDA_Ancient_KnownBone_Capra-hircus_P32.raw", NativeID:"controllerType=0 controllerNumber=1 scan=4752"
VGPPGPSGNAGPPGPPGPAGK	4|Oxidation|13|Oxidation|16|Oxidation	20200710_EXPL2_Evo2_PR_SA_100spd_DDA_Ancient_KnownBone_Capra-hircus_P32.4150.4150.3 File:"20200710_EXPL2_Evo2_PR_SA_100spd_DDA_Ancient_KnownBone_Capra-hircus_P32.raw", NativeID:"controllerType=0 controllerNumber=1 scan=4150"
TGPPGPAGQDGRPGPPGPPG	4|Oxidation|13|Oxidation|18|Oxidation|19|Oxidation	20200710_EXPL2_Evo2_PR_SA_100spd_DDA_Ancient_KnownBone_Capra-hircus_P32.1617.1617.2 File:"20200710_EXPL2_Evo2_PR_SA_100spd_DDA_Ancient_KnownBone_Capra-hircus_P32.raw", NativeID:"controllerType=0 controllerNumber=1 scan=1617"
PGPTGIQGPPGPAGEEGKR	1|Oxidation|10|Oxidation	20200710_EXPL2_Evo2_PR_SA_100spd_DDA_Ancient_KnownBone_Capra-hircus_P32.2156.2156.3 File:"20200710_EXPL2_Evo2_PR_SA_100spd_DDA_Ancient_KnownBone_Capra-hircus_P32.raw", NativeID:"controllerType=0 controllerNumber=1 scan=2156"
GEPGPTGIQGPPGPAGEEGK	3|Oxidation|12|Oxidation	20200710_EXPL2_Evo2_PR_SA_100spd_DDA_Ancient_KnownBone_Capra-hircus_P32.3033.3033.2 File:"20200710_EXPL2_Evo2_PR_SA_100spd_DDA_Ancient_KnownBone_Capra-hircus_P32.raw", NativeID:"controllerType=0 controllerNumber=1 scan=3033"
GEPGPTGIQGPPGPAGEEGKR	5|Oxidation|12|Oxidation	20200710_EXPL2_Evo2_PR_SA_100spd_DDA_Ancient_KnownBone_Capra-hircus_P32.2193.2193.3 File:"20200710_EXPL2_Evo2_PR_SA_100spd_DDA_Ancient_KnownBone_Capra-hircus_P32.raw", NativeID:"controllerType=0 controllerNumber=1 scan=2193"
TGPPGPAGQDGRPGPPGPPGAR	4|Oxidation|16|Oxidation|19|Oxidation	20200710_EXPL2_Evo2_PR_SA_100spd_DDA_Ancient_KnownBone_Capra-hircus_P32.1609.1609.3 File:"20200710_EXPL2_Evo2_PR_SA_100spd_DDA_Ancient_KnownBone_Capra-hircus_P32.raw", NativeID:"controllerType=0 controllerNumber=1 scan=1609"
GEPGPPGPAGFAGPPGADGQPGAK	3|Oxidation|6|Oxidation|15|Oxidation	20200710_EXPL2_Evo2_PR_SA_100spd_DDA_Ancient_KnownBone_Capra-hircus_P32.3463.3463.2 File:"20200710_EXPL2_Evo2_PR_SA_100spd_DDA_Ancient_KnownBone_Capra-hircus_P32.raw", NativeID:"controllerType=0 controllerNumber=1 scan=3463"
GDAGAPGAPGSQGAPGLQGMPGER	6|Oxidation|9|Oxidation|15|Oxidation|21|Oxidation	20200710_EXPL2_Evo2_PR_SA_100spd_DDA_Ancient_KnownBone_Capra-hircus_P32.2691.2691.2 File:"20200710_EXPL2_Evo2_PR_SA_100spd_DDA_Ancient_KnownBone_Capra-hircus_P32.raw", NativeID:"controllerType=0 controllerNumber=1 scan=2691"
GETGPAGRPGEVGPPGPPGPAGEK	9|Oxidation|15|Oxidation	20200710_EXPL2_Evo2_PR_SA_100spd_DDA_Ancient_KnownBone_Capra-hircus_P32.1992.1992.3 File:"20200710_EXPL2_Evo2_PR_SA_100spd_DDA_Ancient_KnownBone_Capra-hircus_P32.raw", NativeID:"controllerType=0 controllerNumber=1 scan=1992"
ATGAAGPPGPTGPAGPPGFPGAVGAK	8|Oxidation|17|Oxidation|20|Oxidation	20200710_EXPL2_Evo2_PR_SA_100spd_DDA_Ancient_KnownBone_Capra-hircus_P32.4305.4305.3 File:"20200710_EXPL2_Evo2_PR_SA_100spd_DDA_Ancient_KnownBone_Capra-hircus_P32.raw", NativeID:"controllerType=0 controllerNumber=1 scan=4305"
GATGAAGPPGPTGPAGPPGFPGAVGAK	9|Oxidation|17|Oxidation|18|Oxidation|21|Oxidation	20200710_EXPL2_Evo2_PR_SA_100spd_DDA_Ancient_KnownBone_Capra-hircus_P32.4256.4256.2 File:"20200710_EXPL2_Evo2_PR_SA_100spd_DDA_Ancient_KnownBone_Capra-hircus_P32.raw", NativeID:"controllerType=0 controllerNumber=1 scan=4256"
GEPGPPGPAGAAGPAGNPGADGQPGAK	3|Oxidation|6|Oxidation|18|Oxidation	20200710_EXPL2_Evo2_PR_SA_100spd_DDA_Ancient_KnownBone_Capra-hircus_P32.1875.1875.2 File:"20200710_EXPL2_Evo2_PR_SA_100spd_DDA_Ancient_KnownBone_Capra-hircus_P32.raw", NativeID:"controllerType=0 controllerNumber=1 scan=1875"
GNDGATGAAGPPGPTGPAGPPGFPGAVG	12|Oxidation|21|Oxidation|24|Oxidation	20200710_EXPL2_Evo2_PR_SA_100spd_DDA_Ancient_KnownBone_Capra-hircus_P32.5546.5546.2 File:"20200710_EXPL2_Evo2_PR_SA_100spd_DDA_Ancient_KnownBone_Capra-hircus_P32.raw", NativeID:"controllerType=0 controllerNumber=1 scan=5546"
GNDGATGAAGPPGPTGPAGPPGFPGAVGAK	21|Oxidation|24|Oxidation	20200710_EXPL2_Evo2_PR_SA_100spd_DDA_Ancient_KnownBone_Capra-hircus_P32.4694.4694.3 File:"20200710_EXPL2_Evo2_PR_SA_100spd_DDA_Ancient_KnownBone_Capra-hircus_P32.raw", NativeID:"controllerType=0 controllerNumber=1 scan=4694"
GPRGETGPAGRPGEVGPPGPPGPAGEK	12|Oxidation|18|Oxidation|21|Oxidation|23|Oxidation	20200710_EXPL2_Evo2_PR_SA_100spd_DDA_Ancient_KnownBone_Capra-hircus_P32.1624.1624.2 File:"20200710_EXPL2_Evo2_PR_SA_100spd_DDA_Ancient_KnownBone_Capra-hircus_P32.raw", NativeID:"controllerType=0 controllerNumber=1 scan=1624"
GFSGLQGPPGPPGSPGEQGPSGASGPAGPR	15|Oxidation	20200710_EXPL2_Evo2_PR_SA_100spd_DDA_Ancient_KnownBone_Capra-hircus_P32.5010.5010.3 File:"20200710_EXPL2_Evo2_PR_SA_100spd_DDA_Ancient_KnownBone_Capra-hircus_P32.raw", NativeID:"controllerType=0 controllerNumber=1 scan=5010"
GAPGDRGEPGPPGPAGFAGPPGADGQPGAK	3|Oxidation|9|Oxidation|12|Oxidation|21|Oxidation	20200710_EXPL2_Evo2_PR_SA_100spd_DDA_Ancient_KnownBone_Capra-hircus_P32.2957.2957.3 File:"20200710_EXPL2_Evo2_PR_SA_100spd_DDA_Ancient_KnownBone_Capra-hircus_P32.raw", NativeID:"controllerType=0 controllerNumber=1 scan=2957"
QGPSGASGERGPPGPMGPPGLAGPPGESGR	13|Oxidation	20200710_EXPL2_Evo2_PR_SA_100spd_DDA_Ancient_KnownBone_Capra-hircus_P32.4057.4057.3 File:"20200710_EXPL2_Evo2_PR_SA_100spd_DDA_Ancient_KnownBone_Capra-hircus_P32.raw", NativeID:"controllerType=0 controllerNumber=1 scan=4057"
GLPGPPGAPGPQGFQGPPGEPGEPGASGPMGPR	3|Oxidation|6|Oxidation|9|Oxidation|18|Oxidation|21|Oxidation|24|Oxidation	20200710_EXPL2_Evo2_PR_SA_100spd_DDA_Ancient_KnownBone_Capra-hircus_P32.4783.4783.3 File:"20200710_EXPL2_Evo2_PR_SA_100spd_DDA_Ancient_KnownBone_Capra-hircus_P32.raw", NativeID:"controllerType=0 controllerNumber=1 scan=4783"
GSEGPQGVRGEPGPPGPAGAAGPAGNPGADGQPGAK	12|Oxidation|15|Oxidation|27|Oxidation	20200710_EXPL2_Evo2_PR_SA_100spd_DDA_Ancient_KnownBone_Capra-hircus_P32.2020.2020.4 File:"20200710_EXPL2_Evo2_PR_SA_100spd_DDA_Ancient_KnownBone_Capra-hircus_P32.raw", NativeID:"controllerType=0 controllerNumber=1 scan=2020"
ERGSPGPAGPK		20200710_EXPL2_Evo2_PR_SA_100spd_DDA_Ancient_KnownBone_Capra-hircus_P32.963.963.2 File:"20200710_EXPL2_Evo2_PR_SA_100spd_DDA_Ancient_KnownBone_Capra-hircus_P32.raw", NativeID:"controllerType=0 controllerNumber=1 scan=963"
GDRGETGPSGPPGAPGAPGAPGPVGPAGK	15|Oxidation|18|Oxidation|21|Oxidation	20200710_EXPL2_Evo2_PR_SA_100spd_DDA_Ancient_KnownBone_Capra-hircus_P32.2188.2188.2 File:"20200710_EXPL2_Evo2_PR_SA_100spd_DDA_Ancient_KnownBone_Capra-hircus_P32.raw", NativeID:"controllerType=0 controllerNumber=1 scan=2188"
XP_035964598.1 collagen alpha-1(V) chain isoform X1 [Halichoerus grypus]
GPAGPMGLTGR		20200710_EXPL2_Evo2_PR_SA_100spd_DDA_Ancient_KnownBone_Capra-hircus_P32.3422.3422.2 File:"20200710_EXPL2_Evo2_PR_SA_100spd_DDA_Ancient_KnownBone_Capra-hircus_P32.raw", NativeID:"controllerType=0 controllerNumber=1 scan=3422"
PGPEDYPLFR		20200710_EXPL2_Evo2_PR_SA_100spd_DDA_Ancient_KnownBone_Capra-hircus_P32.6297.6297.2 File:"20200710_EXPL2_Evo2_PR_SA_100spd_DDA_Ancient_KnownBone_Capra-hircus_P32.raw", NativeID:"controllerType=0 controllerNumber=1 scan=6297"
GPAGAAGPIGIPGR	12|Oxidation	20200710_EXPL2_Evo2_PR_SA_100spd_DDA_Ancient_KnownBone_Capra-hircus_P32.3672.3672.2 File:"20200710_EXPL2_Evo2_PR_SA_100spd_DDA_Ancient_KnownBone_Capra-hircus_P32.raw", NativeID:"controllerType=0 controllerNumber=1 scan=3672"
LGVPGLPGYPGR	4|Oxidation|7|Oxidation|10|Oxidation	20200710_EXPL2_Evo2_PR_SA_100spd_DDA_Ancient_KnownBone_Capra-hircus_P32.4998.4998.2 File:"20200710_EXPL2_Evo2_PR_SA_100spd_DDA_Ancient_KnownBone_Capra-hircus_P32.raw", NativeID:"controllerType=0 controllerNumber=1 scan=4998"
GPNGPQGPTGFPGPK	6|Deamidated|12|Oxidation|14|Oxidation	20200710_EXPL2_Evo2_PR_SA_100spd_DDA_Ancient_KnownBone_Capra-hircus_P32.2982.2982.2 File:"20200710_EXPL2_Evo2_PR_SA_100spd_DDA_Ancient_KnownBone_Capra-hircus_P32.raw", NativeID:"controllerType=0 controllerNumber=1 scan=2982"
VLDFHNLPDGITK		20200710_EXPL2_Evo2_PR_SA_100spd_DDA_Ancient_KnownBone_Capra-hircus_P32.5925.5925.3 File:"20200710_EXPL2_Evo2_PR_SA_100spd_DDA_Ancient_KnownBone_Capra-hircus_P32.raw", NativeID:"controllerType=0 controllerNumber=1 scan=5925"
PGLPGMPGADGPPGHPGK	1|Oxidation|4|Oxidation|7|Oxidation|13|Oxidation|16|Oxidation	20200710_EXPL2_Evo2_PR_SA_100spd_DDA_Ancient_KnownBone_Capra-hircus_P32.2408.2408.2 File:"20200710_EXPL2_Evo2_PR_SA_100spd_DDA_Ancient_KnownBone_Capra-hircus_P32.raw", NativeID:"controllerType=0 controllerNumber=1 scan=2408"
GHPGPPGPPGEQGLPGLAGK	3|Oxidation|6|Oxidation|9|Oxidation|15|Oxidation	20200710_EXPL2_Evo2_PR_SA_100spd_DDA_Ancient_KnownBone_Capra-hircus_P32.2981.2981.3 File:"20200710_EXPL2_Evo2_PR_SA_100spd_DDA_Ancient_KnownBone_Capra-hircus_P32.raw", NativeID:"controllerType=0 controllerNumber=1 scan=2981"
FLGSNDEEMSYDNSPYIR		20200710_EXPL2_Evo2_PR_SA_100spd_DDA_Ancient_KnownBone_Capra-hircus_P32.6304.6304.2 File:"20200710_EXPL2_Evo2_PR_SA_100spd_DDA_Ancient_KnownBone_Capra-hircus_P32.raw", NativeID:"controllerType=0 controllerNumber=1 scan=6304"
TGPPGPPGVVGPQGPTGETGPMGER	4|Oxidation|7|Oxidation	20200710_EXPL2_Evo2_PR_SA_100spd_DDA_Ancient_KnownBone_Capra-hircus_P32.4382.4382.2 File:"20200710_EXPL2_Evo2_PR_SA_100spd_DDA_Ancient_KnownBone_Capra-hircus_P32.raw", NativeID:"controllerType=0 controllerNumber=1 scan=4382"
XP_035937522.1 collagen alpha-2(VI) chain isoform X1 [Halichoerus grypus]
NFVINVVNR		20200710_EXPL2_Evo2_PR_SA_100spd_DDA_Ancient_KnownBone_Capra-hircus_P32.5935.5935.2 File:"20200710_EXPL2_Evo2_PR_SA_100spd_DDA_Ancient_KnownBone_Capra-hircus_P32.raw", NativeID:"controllerType=0 controllerNumber=1 scan=5935"
DYDSLAQPGFFDR		20200710_EXPL2_Evo2_PR_SA_100spd_DDA_Ancient_KnownBone_Capra-hircus_P32.7090.7090.2 File:"20200710_EXPL2_Evo2_PR_SA_100spd_DDA_Ancient_KnownBone_Capra-hircus_P32.raw", NativeID:"controllerType=0 controllerNumber=1 scan=7090"
XP_035975858.1 collagen alpha-1(III) chain [Halichoerus grypus]
GVMGFPGPK	6|Oxidation	20200710_EXPL2_Evo2_PR_SA_100spd_DDA_Ancient_KnownBone_Capra-hircus_P32.4500.4500.2 File:"20200710_EXPL2_Evo2_PR_SA_100spd_DDA_Ancient_KnownBone_Capra-hircus_P32.raw", NativeID:"controllerType=0 controllerNumber=1 scan=4500"
GEMGPAGIPGAPGLIGAR	3|Oxidation|9|Oxidation|12|Oxidation	20200710_EXPL2_Evo2_PR_SA_100spd_DDA_Ancient_KnownBone_Capra-hircus_P32.5793.5793.2 File:"20200710_EXPL2_Evo2_PR_SA_100spd_DDA_Ancient_KnownBone_Capra-hircus_P32.raw", NativeID:"controllerType=0 controllerNumber=1 scan=5793"
XP_035928223.1 collagen alpha-2(XI) chain isoform X1 [Halichoerus grypus]
LGVPGLPGYPGR	4|Oxidation|7|Oxidation|10|Oxidation	20200710_EXPL2_Evo2_PR_SA_100spd_DDA_Ancient_KnownBone_Capra-hircus_P32.4998.4998.2 File:"20200710_EXPL2_Evo2_PR_SA_100spd_DDA_Ancient_KnownBone_Capra-hircus_P32.raw", NativeID:"controllerType=0 controllerNumber=1 scan=4998"
TRPGLQAPLLTLY		20200710_EXPL2_Evo2_PR_SA_100spd_DDA_Ancient_KnownBone_Capra-hircus_P32.8434.8434.2 File:"20200710_EXPL2_Evo2_PR_SA_100spd_DDA_Ancient_KnownBone_Capra-hircus_P32.raw", NativeID:"controllerType=0 controllerNumber=1 scan=8434"
XP_035945281.1 collagen alpha-1(XXII) chain, partial [Halichoerus grypus]
MGSFPVVQR		20200710_EXPL2_Evo2_PR_SA_100spd_DDA_Ancient_KnownBone_Capra-hircus_P32.4521.4521.2 File:"20200710_EXPL2_Evo2_PR_SA_100spd_DDA_Ancient_KnownBone_Capra-hircus_P32.raw", NativeID:"controllerType=0 controllerNumber=1 scan=4521"
EITGFDLMDLFSVK	8|Oxidation	20200710_EXPL2_Evo2_PR_SA_100spd_DDA_Ancient_KnownBone_Capra-hircus_P32.9340.9340.2 File:"20200710_EXPL2_Evo2_PR_SA_100spd_DDA_Ancient_KnownBone_Capra-hircus_P32.raw", NativeID:"controllerType=0 controllerNumber=1 scan=9340"
Taxonomic match: Globicephala melas Average Score= [0.58842271]
Containing these species:Globicephala melas
XP_030695607.1 collagen alpha-1(I) chain [Globicephala melas]
GAAGLPGPK	6|Oxidation	20200710_EXPL2_Evo2_PR_SA_100spd_DDA_Ancient_KnownBone_Capra-hircus_P32.2872.2872.2 File:"20200710_EXPL2_Evo2_PR_SA_100spd_DDA_Ancient_KnownBone_Capra-hircus_P32.raw", NativeID:"controllerType=0 controllerNumber=1 scan=2872"
FSGLDGAK		20200710_EXPL2_Evo2_PR_SA_100spd_DDA_Ancient_KnownBone_Capra-hircus_P32.2475.2475.2 File:"20200710_EXPL2_Evo2_PR_SA_100spd_DDA_Ancient_KnownBone_Capra-hircus_P32.raw", NativeID:"controllerType=0 controllerNumber=1 scan=2475"
PGPVGPAGK	1|Oxidation	20200710_EXPL2_Evo2_PR_SA_100spd_DDA_Ancient_KnownBone_Capra-hircus_P32.1337.1337.2 File:"20200710_EXPL2_Evo2_PR_SA_100spd_DDA_Ancient_KnownBone_Capra-hircus_P32.raw", NativeID:"controllerType=0 controllerNumber=1 scan=1337"
NWYISK		20200710_EXPL2_Evo2_PR_SA_100spd_DDA_Ancient_KnownBone_Capra-hircus_P32.4144.4144.2 File:"20200710_EXPL2_Evo2_PR_SA_100spd_DDA_Ancient_KnownBone_Capra-hircus_P32.raw", NativeID:"controllerType=0 controllerNumber=1 scan=4144"
TGFPGAAGR	4|Oxidation	20200710_EXPL2_Evo2_PR_SA_100spd_DDA_Ancient_KnownBone_Capra-hircus_P32.1834.1834.2 File:"20200710_EXPL2_Evo2_PR_SA_100spd_DDA_Ancient_KnownBone_Capra-hircus_P32.raw", NativeID:"controllerType=0 controllerNumber=1 scan=1834"
GFSGLDGAK		20200710_EXPL2_Evo2_PR_SA_100spd_DDA_Ancient_KnownBone_Capra-hircus_P32.2662.2662.2 File:"20200710_EXPL2_Evo2_PR_SA_100spd_DDA_Ancient_KnownBone_Capra-hircus_P32.raw", NativeID:"controllerType=0 controllerNumber=1 scan=2662"
PGAPGPAGAR	1|Oxidation|4|Oxidation	20200710_EXPL2_Evo2_PR_SA_100spd_DDA_Ancient_KnownBone_Capra-hircus_P32.934.934.2 File:"20200710_EXPL2_Evo2_PR_SA_100spd_DDA_Ancient_KnownBone_Capra-hircus_P32.raw", NativeID:"controllerType=0 controllerNumber=1 scan=934"
~IGAPGPSGAR	4|Oxidation	20200710_EXPL2_Evo2_PR_SA_100spd_DDA_Ancient_KnownBone_Capra-hircus_P32.1351.1351.2 File:"20200710_EXPL2_Evo2_PR_SA_100spd_DDA_Ancient_KnownBone_Capra-hircus_P32.raw", NativeID:"controllerType=0 controllerNumber=1 scan=1351"
GVVGLPGQR	6|Oxidation	20200710_EXPL2_Evo2_PR_SA_100spd_DDA_Ancient_KnownBone_Capra-hircus_P32.2760.2760.2 File:"20200710_EXPL2_Evo2_PR_SA_100spd_DDA_Ancient_KnownBone_Capra-hircus_P32.raw", NativeID:"controllerType=0 controllerNumber=1 scan=2760"
GVMGFPGPK	6|Oxidation	20200710_EXPL2_Evo2_PR_SA_100spd_DDA_Ancient_KnownBone_Capra-hircus_P32.4500.4500.2 File:"20200710_EXPL2_Evo2_PR_SA_100spd_DDA_Ancient_KnownBone_Capra-hircus_P32.raw", NativeID:"controllerType=0 controllerNumber=1 scan=4500"
PGEAGLPGAK	1|Oxidation|7|Oxidation	20200710_EXPL2_Evo2_PR_SA_100spd_DDA_Ancient_KnownBone_Capra-hircus_P32.1514.1514.2 File:"20200710_EXPL2_Evo2_PR_SA_100spd_DDA_Ancient_KnownBone_Capra-hircus_P32.raw", NativeID:"controllerType=0 controllerNumber=1 scan=1514"
GPPGSAGTPGK	3|Oxidation	20200710_EXPL2_Evo2_PR_SA_100spd_DDA_Ancient_KnownBone_Capra-hircus_P32.1059.1059.2 File:"20200710_EXPL2_Evo2_PR_SA_100spd_DDA_Ancient_KnownBone_Capra-hircus_P32.raw", NativeID:"controllerType=0 controllerNumber=1 scan=1059"
QGPSGASGER		20200710_EXPL2_Evo2_PR_SA_100spd_DDA_Ancient_KnownBone_Capra-hircus_P32.844.844.2 File:"20200710_EXPL2_Evo2_PR_SA_100spd_DDA_Ancient_KnownBone_Capra-hircus_P32.raw", NativeID:"controllerType=0 controllerNumber=1 scan=844"
LPIIDVAPL		20200710_EXPL2_Evo2_PR_SA_100spd_DDA_Ancient_KnownBone_Capra-hircus_P32.9331.9331.2 File:"20200710_EXPL2_Evo2_PR_SA_100spd_DDA_Ancient_KnownBone_Capra-hircus_P32.raw", NativeID:"controllerType=0 controllerNumber=1 scan=9331"
PSGASGPAGPR		20200710_EXPL2_Evo2_PR_SA_100spd_DDA_Ancient_KnownBone_Capra-hircus_P32.1152.1152.2 File:"20200710_EXPL2_Evo2_PR_SA_100spd_DDA_Ancient_KnownBone_Capra-hircus_P32.raw", NativeID:"controllerType=0 controllerNumber=1 scan=1152"
PSGPAGPTGAR		20200710_EXPL2_Evo2_PR_SA_100spd_DDA_Ancient_KnownBone_Capra-hircus_P32.1276.1276.2 File:"20200710_EXPL2_Evo2_PR_SA_100spd_DDA_Ancient_KnownBone_Capra-hircus_P32.raw", NativeID:"controllerType=0 controllerNumber=1 scan=1276"
PGPQGIAGQR		20200710_EXPL2_Evo2_PR_SA_100spd_DDA_Ancient_KnownBone_Capra-hircus_P32.3150.3150.2 File:"20200710_EXPL2_Evo2_PR_SA_100spd_DDA_Ancient_KnownBone_Capra-hircus_P32.raw", NativeID:"controllerType=0 controllerNumber=1 scan=3150"
PPGPAGAPGDK	2|Oxidation|8|Oxidation	20200710_EXPL2_Evo2_PR_SA_100spd_DDA_Ancient_KnownBone_Capra-hircus_P32.1013.1013.2 File:"20200710_EXPL2_Evo2_PR_SA_100spd_DDA_Ancient_KnownBone_Capra-hircus_P32.raw", NativeID:"controllerType=0 controllerNumber=1 scan=1013"
GPSGASGPAGPR		20200710_EXPL2_Evo2_PR_SA_100spd_DDA_Ancient_KnownBone_Capra-hircus_P32.1214.1214.2 File:"20200710_EXPL2_Evo2_PR_SA_100spd_DDA_Ancient_KnownBone_Capra-hircus_P32.raw", NativeID:"controllerType=0 controllerNumber=1 scan=1214"
~PGAPGPVGPAGK	4|Oxidation	20200710_EXPL2_Evo2_PR_SA_100spd_DDA_Ancient_KnownBone_Capra-hircus_P32.2338.2338.2 File:"20200710_EXPL2_Evo2_PR_SA_100spd_DDA_Ancient_KnownBone_Capra-hircus_P32.raw", NativeID:"controllerType=0 controllerNumber=1 scan=2338"
PIGNVGAPGPK	8|Oxidation	20200710_EXPL2_Evo2_PR_SA_100spd_DDA_Ancient_KnownBone_Capra-hircus_P32.1914.1914.2 File:"20200710_EXPL2_Evo2_PR_SA_100spd_DDA_Ancient_KnownBone_Capra-hircus_P32.raw", NativeID:"controllerType=0 controllerNumber=1 scan=1914"
DLEVDTTLK		20200710_EXPL2_Evo2_PR_SA_100spd_DDA_Ancient_KnownBone_Capra-hircus_P32.4661.4661.2 File:"20200710_EXPL2_Evo2_PR_SA_100spd_DDA_Ancient_KnownBone_Capra-hircus_P32.raw", NativeID:"controllerType=0 controllerNumber=1 scan=4661"
PQGPSGPPGPK	8|Oxidation	20200710_EXPL2_Evo2_PR_SA_100spd_DDA_Ancient_KnownBone_Capra-hircus_P32.1246.1246.2 File:"20200710_EXPL2_Evo2_PR_SA_100spd_DDA_Ancient_KnownBone_Capra-hircus_P32.raw", NativeID:"controllerType=0 controllerNumber=1 scan=1246"
RPGAPGPAGAR	2|Oxidation|5|Oxidation	20200710_EXPL2_Evo2_PR_SA_100spd_DDA_Ancient_KnownBone_Capra-hircus_P32.922.922.2 File:"20200710_EXPL2_Evo2_PR_SA_100spd_DDA_Ancient_KnownBone_Capra-hircus_P32.raw", NativeID:"controllerType=0 controllerNumber=1 scan=922"
ERGAPGPAGPK	5|Oxidation	20200710_EXPL2_Evo2_PR_SA_100spd_DDA_Ancient_KnownBone_Capra-hircus_P32.970.970.3 File:"20200710_EXPL2_Evo2_PR_SA_100spd_DDA_Ancient_KnownBone_Capra-hircus_P32.raw", NativeID:"controllerType=0 controllerNumber=1 scan=970"
TGEQGDRGIK	4|Deamidated	20200710_EXPL2_Evo2_PR_SA_100spd_DDA_Ancient_KnownBone_Capra-hircus_P32.1162.1162.2 File:"20200710_EXPL2_Evo2_PR_SA_100spd_DDA_Ancient_KnownBone_Capra-hircus_P32.raw", NativeID:"controllerType=0 controllerNumber=1 scan=1162"
EPGASGPMGPR	2|Oxidation	20200710_EXPL2_Evo2_PR_SA_100spd_DDA_Ancient_KnownBone_Capra-hircus_P32.1642.1642.2 File:"20200710_EXPL2_Evo2_PR_SA_100spd_DDA_Ancient_KnownBone_Capra-hircus_P32.raw", NativeID:"controllerType=0 controllerNumber=1 scan=1642"
GRPGAPGPAGAR	3|Oxidation|6|Oxidation	20200710_EXPL2_Evo2_PR_SA_100spd_DDA_Ancient_KnownBone_Capra-hircus_P32.1963.1963.3 File:"20200710_EXPL2_Evo2_PR_SA_100spd_DDA_Ancient_KnownBone_Capra-hircus_P32.raw", NativeID:"controllerType=0 controllerNumber=1 scan=1963"
GADGAPGKDGVR		20200710_EXPL2_Evo2_PR_SA_100spd_DDA_Ancient_KnownBone_Capra-hircus_P32.1053.1053.2 File:"20200710_EXPL2_Evo2_PR_SA_100spd_DDA_Ancient_KnownBone_Capra-hircus_P32.raw", NativeID:"controllerType=0 controllerNumber=1 scan=1053"
EGAPGAEGSPGR	10|Oxidation	20200710_EXPL2_Evo2_PR_SA_100spd_DDA_Ancient_KnownBone_Capra-hircus_P32.1010.1010.2 File:"20200710_EXPL2_Evo2_PR_SA_100spd_DDA_Ancient_KnownBone_Capra-hircus_P32.raw", NativeID:"controllerType=0 controllerNumber=1 scan=1010"
PGLPGPSGEPGK	1|Oxidation|4|Oxidation	20200710_EXPL2_Evo2_PR_SA_100spd_DDA_Ancient_KnownBone_Capra-hircus_P32.4400.4400.2 File:"20200710_EXPL2_Evo2_PR_SA_100spd_DDA_Ancient_KnownBone_Capra-hircus_P32.raw", NativeID:"controllerType=0 controllerNumber=1 scan=4400"
TGPPGPAGQDGR	4|Oxidation	20200710_EXPL2_Evo2_PR_SA_100spd_DDA_Ancient_KnownBone_Capra-hircus_P32.1127.1127.2 File:"20200710_EXPL2_Evo2_PR_SA_100spd_DDA_Ancient_KnownBone_Capra-hircus_P32.raw", NativeID:"controllerType=0 controllerNumber=1 scan=1127"
TGPSGPAGPTGAR		20200710_EXPL2_Evo2_PR_SA_100spd_DDA_Ancient_KnownBone_Capra-hircus_P32.1435.1435.2 File:"20200710_EXPL2_Evo2_PR_SA_100spd_DDA_Ancient_KnownBone_Capra-hircus_P32.raw", NativeID:"controllerType=0 controllerNumber=1 scan=1435"
APGLQGMPGER	2|Oxidation|8|Oxidation	20200710_EXPL2_Evo2_PR_SA_100spd_DDA_Ancient_KnownBone_Capra-hircus_P32.2294.2294.2 File:"20200710_EXPL2_Evo2_PR_SA_100spd_DDA_Ancient_KnownBone_Capra-hircus_P32.raw", NativeID:"controllerType=0 controllerNumber=1 scan=2294"
GQAGVMGFPGPK	9|Oxidation	20200710_EXPL2_Evo2_PR_SA_100spd_DDA_Ancient_KnownBone_Capra-hircus_P32.4095.4095.2 File:"20200710_EXPL2_Evo2_PR_SA_100spd_DDA_Ancient_KnownBone_Capra-hircus_P32.raw", NativeID:"controllerType=0 controllerNumber=1 scan=4095"
SGPQGPSGPPGPK	10|Oxidation	20200710_EXPL2_Evo2_PR_SA_100spd_DDA_Ancient_KnownBone_Capra-hircus_P32.1372.1372.2 File:"20200710_EXPL2_Evo2_PR_SA_100spd_DDA_Ancient_KnownBone_Capra-hircus_P32.raw", NativeID:"controllerType=0 controllerNumber=1 scan=1372"
SLSQQIENIR		20200710_EXPL2_Evo2_PR_SA_100spd_DDA_Ancient_KnownBone_Capra-hircus_P32.4645.4645.2 File:"20200710_EXPL2_Evo2_PR_SA_100spd_DDA_Ancient_KnownBone_Capra-hircus_P32.raw", NativeID:"controllerType=0 controllerNumber=1 scan=4645"
LTGSPGSPGPDGK	5|Oxidation|8|Oxidation	20200710_EXPL2_Evo2_PR_SA_100spd_DDA_Ancient_KnownBone_Capra-hircus_P32.1115.1115.2 File:"20200710_EXPL2_Evo2_PR_SA_100spd_DDA_Ancient_KnownBone_Capra-hircus_P32.raw", NativeID:"controllerType=0 controllerNumber=1 scan=1115"
LPIIDVAPLDVG		20200710_EXPL2_Evo2_PR_SA_100spd_DDA_Ancient_KnownBone_Capra-hircus_P32.9341.9341.2 File:"20200710_EXPL2_Evo2_PR_SA_100spd_DDA_Ancient_KnownBone_Capra-hircus_P32.raw", NativeID:"controllerType=0 controllerNumber=1 scan=9341"
GVVGLPGQRGER	6|Oxidation|8|Deamidated	20200710_EXPL2_Evo2_PR_SA_100spd_DDA_Ancient_KnownBone_Capra-hircus_P32.2354.2354.2 File:"20200710_EXPL2_Evo2_PR_SA_100spd_DDA_Ancient_KnownBone_Capra-hircus_P32.raw", NativeID:"controllerType=0 controllerNumber=1 scan=2354"
GLTGSPGSPGPDGK	6|Oxidation	20200710_EXPL2_Evo2_PR_SA_100spd_DDA_Ancient_KnownBone_Capra-hircus_P32.1846.1846.2 File:"20200710_EXPL2_Evo2_PR_SA_100spd_DDA_Ancient_KnownBone_Capra-hircus_P32.raw", NativeID:"controllerType=0 controllerNumber=1 scan=1846"
GETGEQGDRGIK		20200710_EXPL2_Evo2_PR_SA_100spd_DDA_Ancient_KnownBone_Capra-hircus_P32.1082.1082.2 File:"20200710_EXPL2_Evo2_PR_SA_100spd_DDA_Ancient_KnownBone_Capra-hircus_P32.raw", NativeID:"controllerType=0 controllerNumber=1 scan=1082"
PGPAGLPGPPGER	1|Oxidation|7|Oxidation|10|Oxidation	20200710_EXPL2_Evo2_PR_SA_100spd_DDA_Ancient_KnownBone_Capra-hircus_P32.2461.2461.2 File:"20200710_EXPL2_Evo2_PR_SA_100spd_DDA_Ancient_KnownBone_Capra-hircus_P32.raw", NativeID:"controllerType=0 controllerNumber=1 scan=2461"
ISVPGPMGPSGPR		20200710_EXPL2_Evo2_PR_SA_100spd_DDA_Ancient_KnownBone_Capra-hircus_P32.4774.4774.2 File:"20200710_EXPL2_Evo2_PR_SA_100spd_DDA_Ancient_KnownBone_Capra-hircus_P32.raw", NativeID:"controllerType=0 controllerNumber=1 scan=4774"
ETGPSGPAGPTGAR		20200710_EXPL2_Evo2_PR_SA_100spd_DDA_Ancient_KnownBone_Capra-hircus_P32.1511.1511.2 File:"20200710_EXPL2_Evo2_PR_SA_100spd_DDA_Ancient_KnownBone_Capra-hircus_P32.raw", NativeID:"controllerType=0 controllerNumber=1 scan=1511"
EQGPSGASGPAGPR		20200710_EXPL2_Evo2_PR_SA_100spd_DDA_Ancient_KnownBone_Capra-hircus_P32.1358.1358.2 File:"20200710_EXPL2_Evo2_PR_SA_100spd_DDA_Ancient_KnownBone_Capra-hircus_P32.raw", NativeID:"controllerType=0 controllerNumber=1 scan=1358"
REGAPGAEGSPGR	5|Oxidation|11|Oxidation	20200710_EXPL2_Evo2_PR_SA_100spd_DDA_Ancient_KnownBone_Capra-hircus_P32.795.795.2 File:"20200710_EXPL2_Evo2_PR_SA_100spd_DDA_Ancient_KnownBone_Capra-hircus_P32.raw", NativeID:"controllerType=0 controllerNumber=1 scan=795"
PSGPQGPSGPPGPK	5|Deamidated|11|Oxidation	20200710_EXPL2_Evo2_PR_SA_100spd_DDA_Ancient_KnownBone_Capra-hircus_P32.1553.1553.2 File:"20200710_EXPL2_Evo2_PR_SA_100spd_DDA_Ancient_KnownBone_Capra-hircus_P32.raw", NativeID:"controllerType=0 controllerNumber=1 scan=1553"
EGAPGAEGSPGRDG	4|Oxidation|10|Oxidation	20200710_EXPL2_Evo2_PR_SA_100spd_DDA_Ancient_KnownBone_Capra-hircus_P32.908.908.2 File:"20200710_EXPL2_Evo2_PR_SA_100spd_DDA_Ancient_KnownBone_Capra-hircus_P32.raw", NativeID:"controllerType=0 controllerNumber=1 scan=908"
DRDLEVDTTLK		20200710_EXPL2_Evo2_PR_SA_100spd_DDA_Ancient_KnownBone_Capra-hircus_P32.3413.3413.3 File:"20200710_EXPL2_Evo2_PR_SA_100spd_DDA_Ancient_KnownBone_Capra-hircus_P32.raw", NativeID:"controllerType=0 controllerNumber=1 scan=3413"
GETGPSGPAGPTGAR		20200710_EXPL2_Evo2_PR_SA_100spd_DDA_Ancient_KnownBone_Capra-hircus_P32.3378.3378.2 File:"20200710_EXPL2_Evo2_PR_SA_100spd_DDA_Ancient_KnownBone_Capra-hircus_P32.raw", NativeID:"controllerType=0 controllerNumber=1 scan=3378"
GISVPGPMGPSGPR	8|Oxidation	20200710_EXPL2_Evo2_PR_SA_100spd_DDA_Ancient_KnownBone_Capra-hircus_P32.3715.3715.2 File:"20200710_EXPL2_Evo2_PR_SA_100spd_DDA_Ancient_KnownBone_Capra-hircus_P32.raw", NativeID:"controllerType=0 controllerNumber=1 scan=3715"
PGTAGLPGMKGHR	1|Oxidation|7|Oxidation|9|Oxidation	20200710_EXPL2_Evo2_PR_SA_100spd_DDA_Ancient_KnownBone_Capra-hircus_P32.2469.2469.3 File:"20200710_EXPL2_Evo2_PR_SA_100spd_DDA_Ancient_KnownBone_Capra-hircus_P32.raw", NativeID:"controllerType=0 controllerNumber=1 scan=2469"
GFPGLPGPSGEPGK	3|Oxidation|6|Oxidation	20200710_EXPL2_Evo2_PR_SA_100spd_DDA_Ancient_KnownBone_Capra-hircus_P32.4231.4231.2 File:"20200710_EXPL2_Evo2_PR_SA_100spd_DDA_Ancient_KnownBone_Capra-hircus_P32.raw", NativeID:"controllerType=0 controllerNumber=1 scan=4231"
GPSGPQGPSGPPGPK	12|Oxidation	20200710_EXPL2_Evo2_PR_SA_100spd_DDA_Ancient_KnownBone_Capra-hircus_P32.1470.1470.3 File:"20200710_EXPL2_Evo2_PR_SA_100spd_DDA_Ancient_KnownBone_Capra-hircus_P32.raw", NativeID:"controllerType=0 controllerNumber=1 scan=1470"
LNGLPGPIGPPGPR	5|Oxidation|11|Oxidation|13|Oxidation	20200710_EXPL2_Evo2_PR_SA_100spd_DDA_Ancient_KnownBone_Capra-hircus_P32.4191.4191.2 File:"20200710_EXPL2_Evo2_PR_SA_100spd_DDA_Ancient_KnownBone_Capra-hircus_P32.raw", NativeID:"controllerType=0 controllerNumber=1 scan=4191"
SAGPPGATGFPGAAGR	5|Oxidation|11|Oxidation	20200710_EXPL2_Evo2_PR_SA_100spd_DDA_Ancient_KnownBone_Capra-hircus_P32.2529.2529.2 File:"20200710_EXPL2_Evo2_PR_SA_100spd_DDA_Ancient_KnownBone_Capra-hircus_P32.raw", NativeID:"controllerType=0 controllerNumber=1 scan=2529"
TGISVPGPMGPSGPR		20200710_EXPL2_Evo2_PR_SA_100spd_DDA_Ancient_KnownBone_Capra-hircus_P32.5226.5226.2 File:"20200710_EXPL2_Evo2_PR_SA_100spd_DDA_Ancient_KnownBone_Capra-hircus_P32.raw", NativeID:"controllerType=0 controllerNumber=1 scan=5226"
TGPIGPPGPAGAPGDK	7|Oxidation|13|Oxidation	20200710_EXPL2_Evo2_PR_SA_100spd_DDA_Ancient_KnownBone_Capra-hircus_P32.2170.2170.2 File:"20200710_EXPL2_Evo2_PR_SA_100spd_DDA_Ancient_KnownBone_Capra-hircus_P32.raw", NativeID:"controllerType=0 controllerNumber=1 scan=2170"
GEPGPAGLPGPPGER	3|Oxidation|9|Oxidation|12|Oxidation	20200710_EXPL2_Evo2_PR_SA_100spd_DDA_Ancient_KnownBone_Capra-hircus_P32.3320.3320.2 File:"20200710_EXPL2_Evo2_PR_SA_100spd_DDA_Ancient_KnownBone_Capra-hircus_P32.raw", NativeID:"controllerType=0 controllerNumber=1 scan=3320"
ALLLQGSNEIEIR		20200710_EXPL2_Evo2_PR_SA_100spd_DDA_Ancient_KnownBone_Capra-hircus_P32.6668.6668.2 File:"20200710_EXPL2_Evo2_PR_SA_100spd_DDA_Ancient_KnownBone_Capra-hircus_P32.raw", NativeID:"controllerType=0 controllerNumber=1 scan=6668"
GFSGLQGPPGPPGSPG	6|Deamidated|9|Oxidation|12|Oxidation|15|Oxidation	20200710_EXPL2_Evo2_PR_SA_100spd_DDA_Ancient_KnownBone_Capra-hircus_P32.4919.4919.2 File:"20200710_EXPL2_Evo2_PR_SA_100spd_DDA_Ancient_KnownBone_Capra-hircus_P32.raw", NativeID:"controllerType=0 controllerNumber=1 scan=4919"
GSAGPPGATGFPGAAGR	6|Oxidation|12|Oxidation	20200710_EXPL2_Evo2_PR_SA_100spd_DDA_Ancient_KnownBone_Capra-hircus_P32.7978.7978.2 File:"20200710_EXPL2_Evo2_PR_SA_100spd_DDA_Ancient_KnownBone_Capra-hircus_P32.raw", NativeID:"controllerType=0 controllerNumber=1 scan=7978"
PMGPPGLAGPPGESGR	11|Oxidation	20200710_EXPL2_Evo2_PR_SA_100spd_DDA_Ancient_KnownBone_Capra-hircus_P32.4011.4011.2 File:"20200710_EXPL2_Evo2_PR_SA_100spd_DDA_Ancient_KnownBone_Capra-hircus_P32.raw", NativeID:"controllerType=0 controllerNumber=1 scan=4011"
SGDRGETGPAGPAGPIG		20200710_EXPL2_Evo2_PR_SA_100spd_DDA_Ancient_KnownBone_Capra-hircus_P32.2944.2944.2 File:"20200710_EXPL2_Evo2_PR_SA_100spd_DDA_Ancient_KnownBone_Capra-hircus_P32.raw", NativeID:"controllerType=0 controllerNumber=1 scan=2944"
STGISVPGPMGPSGPR		20200710_EXPL2_Evo2_PR_SA_100spd_DDA_Ancient_KnownBone_Capra-hircus_P32.5123.5123.2 File:"20200710_EXPL2_Evo2_PR_SA_100spd_DDA_Ancient_KnownBone_Capra-hircus_P32.raw", NativeID:"controllerType=0 controllerNumber=1 scan=5123"
PTGIQGPPGPAGEEGK	8|Oxidation	20200710_EXPL2_Evo2_PR_SA_100spd_DDA_Ancient_KnownBone_Capra-hircus_P32.2182.2182.2 File:"20200710_EXPL2_Evo2_PR_SA_100spd_DDA_Ancient_KnownBone_Capra-hircus_P32.raw", NativeID:"controllerType=0 controllerNumber=1 scan=2182"
PGEAGRPGEAGLPGAK	1|Oxidation|7|Oxidation|13|Oxidation	20200710_EXPL2_Evo2_PR_SA_100spd_DDA_Ancient_KnownBone_Capra-hircus_P32.1389.1389.2 File:"20200710_EXPL2_Evo2_PR_SA_100spd_DDA_Ancient_KnownBone_Capra-hircus_P32.raw", NativeID:"controllerType=0 controllerNumber=1 scan=1389"
SPGEQGPSGASGPAGPR	2|Oxidation	20200710_EXPL2_Evo2_PR_SA_100spd_DDA_Ancient_KnownBone_Capra-hircus_P32.1420.1420.2 File:"20200710_EXPL2_Evo2_PR_SA_100spd_DDA_Ancient_KnownBone_Capra-hircus_P32.raw", NativeID:"controllerType=0 controllerNumber=1 scan=1420"
LTGPIGPPGPAGAPGDK	8|Oxidation|14|Oxidation	20200710_EXPL2_Evo2_PR_SA_100spd_DDA_Ancient_KnownBone_Capra-hircus_P32.3226.3226.2 File:"20200710_EXPL2_Evo2_PR_SA_100spd_DDA_Ancient_KnownBone_Capra-hircus_P32.raw", NativeID:"controllerType=0 controllerNumber=1 scan=3226"
SDPADVAIQLTFLR		20200710_EXPL2_Evo2_PR_SA_100spd_DDA_Ancient_KnownBone_Capra-hircus_P32.8874.8874.2 File:"20200710_EXPL2_Evo2_PR_SA_100spd_DDA_Ancient_KnownBone_Capra-hircus_P32.raw", NativeID:"controllerType=0 controllerNumber=1 scan=8874"
DGLNGLPGPIGPPGPR	7|Oxidation|13|Oxidation|15|Oxidation	20200710_EXPL2_Evo2_PR_SA_100spd_DDA_Ancient_KnownBone_Capra-hircus_P32.9851.9851.2 File:"20200710_EXPL2_Evo2_PR_SA_100spd_DDA_Ancient_KnownBone_Capra-hircus_P32.raw", NativeID:"controllerType=0 controllerNumber=1 scan=9851"
TSRLPIIDVAPLDVG		20200710_EXPL2_Evo2_PR_SA_100spd_DDA_Ancient_KnownBone_Capra-hircus_P32.8630.8630.2 File:"20200710_EXPL2_Evo2_PR_SA_100spd_DDA_Ancient_KnownBone_Capra-hircus_P32.raw", NativeID:"controllerType=0 controllerNumber=1 scan=8630"
NSVAYMDQQTGNLK		20200710_EXPL2_Evo2_PR_SA_100spd_DDA_Ancient_KnownBone_Capra-hircus_P32.3426.3426.2 File:"20200710_EXPL2_Evo2_PR_SA_100spd_DDA_Ancient_KnownBone_Capra-hircus_P32.raw", NativeID:"controllerType=0 controllerNumber=1 scan=3426"
GLTGPIGPPGPAGAPGDK	9|Oxidation	20200710_EXPL2_Evo2_PR_SA_100spd_DDA_Ancient_KnownBone_Capra-hircus_P32.4277.4277.3 File:"20200710_EXPL2_Evo2_PR_SA_100spd_DDA_Ancient_KnownBone_Capra-hircus_P32.raw", NativeID:"controllerType=0 controllerNumber=1 scan=4277"
GPPGPPGKNGDDGEAGK	3|Oxidation|6|Oxidation|9|Deamidated	20200710_EXPL2_Evo2_PR_SA_100spd_DDA_Ancient_KnownBone_Capra-hircus_P32.902.902.3 File:"20200710_EXPL2_Evo2_PR_SA_100spd_DDA_Ancient_KnownBone_Capra-hircus_P32.raw", NativeID:"controllerType=0 controllerNumber=1 scan=902"
GANGAPGIAGAPGFPGAR	6|Oxidation|12|Oxidation|15|Oxidation	20200710_EXPL2_Evo2_PR_SA_100spd_DDA_Ancient_KnownBone_Capra-hircus_P32.3719.3719.3 File:"20200710_EXPL2_Evo2_PR_SA_100spd_DDA_Ancient_KnownBone_Capra-hircus_P32.raw", NativeID:"controllerType=0 controllerNumber=1 scan=3719"
SPGEAGRPGEAGLPGAK	2|Oxidation|8|Oxidation|14|Oxidation	20200710_EXPL2_Evo2_PR_SA_100spd_DDA_Ancient_KnownBone_Capra-hircus_P32.1400.1400.2 File:"20200710_EXPL2_Evo2_PR_SA_100spd_DDA_Ancient_KnownBone_Capra-hircus_P32.raw", NativeID:"controllerType=0 controllerNumber=1 scan=1400"
NGDDGEAGKPGRPGER	13|Oxidation	20200710_EXPL2_Evo2_PR_SA_100spd_DDA_Ancient_KnownBone_Capra-hircus_P32.814.814.2 File:"20200710_EXPL2_Evo2_PR_SA_100spd_DDA_Ancient_KnownBone_Capra-hircus_P32.raw", NativeID:"controllerType=0 controllerNumber=1 scan=814"
PGRPGERGPPGPQGAR	1|Oxidation|4|Oxidation|10|Oxidation|13|Deamidated	20200710_EXPL2_Evo2_PR_SA_100spd_DDA_Ancient_KnownBone_Capra-hircus_P32.1088.1088.2 File:"20200710_EXPL2_Evo2_PR_SA_100spd_DDA_Ancient_KnownBone_Capra-hircus_P32.raw", NativeID:"controllerType=0 controllerNumber=1 scan=1088"
GSPGEAGRPGEAGLPGAK	3|Oxidation|9|Oxidation|15|Oxidation	20200710_EXPL2_Evo2_PR_SA_100spd_DDA_Ancient_KnownBone_Capra-hircus_P32.1346.1346.2 File:"20200710_EXPL2_Evo2_PR_SA_100spd_DDA_Ancient_KnownBone_Capra-hircus_P32.raw", NativeID:"controllerType=0 controllerNumber=1 scan=1346"
DGEAGAQGPPGPAGPAGER		20200710_EXPL2_Evo2_PR_SA_100spd_DDA_Ancient_KnownBone_Capra-hircus_P32.2055.2055.3 File:"20200710_EXPL2_Evo2_PR_SA_100spd_DDA_Ancient_KnownBone_Capra-hircus_P32.raw", NativeID:"controllerType=0 controllerNumber=1 scan=2055"
GARGEPGPAGLPGPPGER	6|Oxidation|12|Oxidation|15|Oxidation	20200710_EXPL2_Evo2_PR_SA_100spd_DDA_Ancient_KnownBone_Capra-hircus_P32.1861.1861.2 File:"20200710_EXPL2_Evo2_PR_SA_100spd_DDA_Ancient_KnownBone_Capra-hircus_P32.raw", NativeID:"controllerType=0 controllerNumber=1 scan=1861"
GEPGSPGENGAPGQMGPR	3|Oxidation|6|Oxidation|12|Oxidation	20200710_EXPL2_Evo2_PR_SA_100spd_DDA_Ancient_KnownBone_Capra-hircus_P32.1426.1426.2 File:"20200710_EXPL2_Evo2_PR_SA_100spd_DDA_Ancient_KnownBone_Capra-hircus_P32.raw", NativeID:"controllerType=0 controllerNumber=1 scan=1426"
GPPGPMGPPGLAGPPGESGR	15|Oxidation	20200710_EXPL2_Evo2_PR_SA_100spd_DDA_Ancient_KnownBone_Capra-hircus_P32.4752.4752.2 File:"20200710_EXPL2_Evo2_PR_SA_100spd_DDA_Ancient_KnownBone_Capra-hircus_P32.raw", NativeID:"controllerType=0 controllerNumber=1 scan=4752"
TGPPGPAGQDGRPGPPGPPG	4|Oxidation|13|Oxidation|18|Oxidation|19|Oxidation	20200710_EXPL2_Evo2_PR_SA_100spd_DDA_Ancient_KnownBone_Capra-hircus_P32.1617.1617.2 File:"20200710_EXPL2_Evo2_PR_SA_100spd_DDA_Ancient_KnownBone_Capra-hircus_P32.raw", NativeID:"controllerType=0 controllerNumber=1 scan=1617"
PGPTGIQGPPGPAGEEGKR	1|Oxidation|10|Oxidation	20200710_EXPL2_Evo2_PR_SA_100spd_DDA_Ancient_KnownBone_Capra-hircus_P32.2156.2156.3 File:"20200710_EXPL2_Evo2_PR_SA_100spd_DDA_Ancient_KnownBone_Capra-hircus_P32.raw", NativeID:"controllerType=0 controllerNumber=1 scan=2156"
GEPGPTGIQGPPGPAGEEGK	3|Oxidation|12|Oxidation	20200710_EXPL2_Evo2_PR_SA_100spd_DDA_Ancient_KnownBone_Capra-hircus_P32.3033.3033.2 File:"20200710_EXPL2_Evo2_PR_SA_100spd_DDA_Ancient_KnownBone_Capra-hircus_P32.raw", NativeID:"controllerType=0 controllerNumber=1 scan=3033"
GEPGPTGIQGPPGPAGEEGKR	5|Oxidation|12|Oxidation	20200710_EXPL2_Evo2_PR_SA_100spd_DDA_Ancient_KnownBone_Capra-hircus_P32.2193.2193.3 File:"20200710_EXPL2_Evo2_PR_SA_100spd_DDA_Ancient_KnownBone_Capra-hircus_P32.raw", NativeID:"controllerType=0 controllerNumber=1 scan=2193"
GEPGPPGPAGFAGPPGADGQPGAK	3|Oxidation|6|Oxidation|15|Oxidation	20200710_EXPL2_Evo2_PR_SA_100spd_DDA_Ancient_KnownBone_Capra-hircus_P32.3463.3463.2 File:"20200710_EXPL2_Evo2_PR_SA_100spd_DDA_Ancient_KnownBone_Capra-hircus_P32.raw", NativeID:"controllerType=0 controllerNumber=1 scan=3463"
GPPGSAGTPGKDGLNGLPGPIGPPGPR	3|Oxidation|18|Oxidation|23|Oxidation|24|Oxidation	20200710_EXPL2_Evo2_PR_SA_100spd_DDA_Ancient_KnownBone_Capra-hircus_P32.4199.4199.2 File:"20200710_EXPL2_Evo2_PR_SA_100spd_DDA_Ancient_KnownBone_Capra-hircus_P32.raw", NativeID:"controllerType=0 controllerNumber=1 scan=4199"
GFSGLQGPPGPPGSPGEQGPSGASGPAGPR	15|Oxidation	20200710_EXPL2_Evo2_PR_SA_100spd_DDA_Ancient_KnownBone_Capra-hircus_P32.5010.5010.3 File:"20200710_EXPL2_Evo2_PR_SA_100spd_DDA_Ancient_KnownBone_Capra-hircus_P32.raw", NativeID:"controllerType=0 controllerNumber=1 scan=5010"
GAPGDRGEPGPPGPAGFAGPPGADGQPGAK	3|Oxidation|9|Oxidation|12|Oxidation|21|Oxidation	20200710_EXPL2_Evo2_PR_SA_100spd_DDA_Ancient_KnownBone_Capra-hircus_P32.2957.2957.3 File:"20200710_EXPL2_Evo2_PR_SA_100spd_DDA_Ancient_KnownBone_Capra-hircus_P32.raw", NativeID:"controllerType=0 controllerNumber=1 scan=2957"
QGPSGASGERGPPGPMGPPGLAGPPGESGR	13|Oxidation	20200710_EXPL2_Evo2_PR_SA_100spd_DDA_Ancient_KnownBone_Capra-hircus_P32.4057.4057.3 File:"20200710_EXPL2_Evo2_PR_SA_100spd_DDA_Ancient_KnownBone_Capra-hircus_P32.raw", NativeID:"controllerType=0 controllerNumber=1 scan=4057"
GLTGPIGPPGPAGAPGDKGETGPSGPAGPTGAR	9|Oxidation|15|Oxidation	20200710_EXPL2_Evo2_PR_SA_100spd_DDA_Ancient_KnownBone_Capra-hircus_P32.3931.3931.3 File:"20200710_EXPL2_Evo2_PR_SA_100spd_DDA_Ancient_KnownBone_Capra-hircus_P32.raw", NativeID:"controllerType=0 controllerNumber=1 scan=3931"
GFSGLQGPPGPPGSPGEQGPSGASGPAGPRGPPGSAGTPGK	9|Oxidation|12|Oxidation|15|Oxidation|32|Oxidation	20200710_EXPL2_Evo2_PR_SA_100spd_DDA_Ancient_KnownBone_Capra-hircus_P32.3745.3745.3 File:"20200710_EXPL2_Evo2_PR_SA_100spd_DDA_Ancient_KnownBone_Capra-hircus_P32.raw", NativeID:"controllerType=0 controllerNumber=1 scan=3745"
*GDRGETGPAGPPGAPGSPGAPGPVGPAGK	12|Oxidation|15|Oxidation|21|Oxidation	20200710_EXPL2_Evo2_PR_SA_100spd_DDA_Ancient_KnownBone_Capra-hircus_P32.2541.2541.2 File:"20200710_EXPL2_Evo2_PR_SA_100spd_DDA_Ancient_KnownBone_Capra-hircus_P32.raw", NativeID:"controllerType=0 controllerNumber=1 scan=2541"
XP_060158140.1 collagen alpha-2(V) chain [Globicephala melas]
~LPIIDLAPVDVG		20200710_EXPL2_Evo2_PR_SA_100spd_DDA_Ancient_KnownBone_Capra-hircus_P32.9341.9341.2 File:"20200710_EXPL2_Evo2_PR_SA_100spd_DDA_Ancient_KnownBone_Capra-hircus_P32.raw", NativeID:"controllerType=0 controllerNumber=1 scan=9341"
GSNDLEIK		20200710_EXPL2_Evo2_PR_SA_100spd_DDA_Ancient_KnownBone_Capra-hircus_P32.2365.2365.2 File:"20200710_EXPL2_Evo2_PR_SA_100spd_DDA_Ancient_KnownBone_Capra-hircus_P32.raw", NativeID:"controllerType=0 controllerNumber=1 scan=2365"
VGPTGAPGDK	7|Oxidation	20200710_EXPL2_Evo2_PR_SA_100spd_DDA_Ancient_KnownBone_Capra-hircus_P32.1148.1148.2 File:"20200710_EXPL2_Evo2_PR_SA_100spd_DDA_Ancient_KnownBone_Capra-hircus_P32.raw", NativeID:"controllerType=0 controllerNumber=1 scan=1148"
TDPGVHATLK		20200710_EXPL2_Evo2_PR_SA_100spd_DDA_Ancient_KnownBone_Capra-hircus_P32.1742.1742.2 File:"20200710_EXPL2_Evo2_PR_SA_100spd_DDA_Ancient_KnownBone_Capra-hircus_P32.raw", NativeID:"controllerType=0 controllerNumber=1 scan=1742"
PVWYGLDMNR	8|Oxidation	20200710_EXPL2_Evo2_PR_SA_100spd_DDA_Ancient_KnownBone_Capra-hircus_P32.5779.5779.2 File:"20200710_EXPL2_Evo2_PR_SA_100spd_DDA_Ancient_KnownBone_Capra-hircus_P32.raw", NativeID:"controllerType=0 controllerNumber=1 scan=5779"
GLTGNPGVQGPEGK	6|Oxidation	20200710_EXPL2_Evo2_PR_SA_100spd_DDA_Ancient_KnownBone_Capra-hircus_P32.1928.1928.2 File:"20200710_EXPL2_Evo2_PR_SA_100spd_DDA_Ancient_KnownBone_Capra-hircus_P32.raw", NativeID:"controllerType=0 controllerNumber=1 scan=1928"
GDPGTVGPPGPMGER	3|Oxidation|12|Oxidation	20200710_EXPL2_Evo2_PR_SA_100spd_DDA_Ancient_KnownBone_Capra-hircus_P32.2441.2441.2 File:"20200710_EXPL2_Evo2_PR_SA_100spd_DDA_Ancient_KnownBone_Capra-hircus_P32.raw", NativeID:"controllerType=0 controllerNumber=1 scan=2441"
GTQGPPGATGFPGSAGR	6|Oxidation|12|Oxidation	20200710_EXPL2_Evo2_PR_SA_100spd_DDA_Ancient_KnownBone_Capra-hircus_P32.2268.2268.2 File:"20200710_EXPL2_Evo2_PR_SA_100spd_DDA_Ancient_KnownBone_Capra-hircus_P32.raw", NativeID:"controllerType=0 controllerNumber=1 scan=2268"
SGLGSQVGLMPGSVGPVGPR	11|Oxidation	20200710_EXPL2_Evo2_PR_SA_100spd_DDA_Ancient_KnownBone_Capra-hircus_P32.6128.6128.3 File:"20200710_EXPL2_Evo2_PR_SA_100spd_DDA_Ancient_KnownBone_Capra-hircus_P32.raw", NativeID:"controllerType=0 controllerNumber=1 scan=6128"
GSQFVYGDHQSPNAAITQMTFLR		20200710_EXPL2_Evo2_PR_SA_100spd_DDA_Ancient_KnownBone_Capra-hircus_P32.7636.7636.3 File:"20200710_EXPL2_Evo2_PR_SA_100spd_DDA_Ancient_KnownBone_Capra-hircus_P32.raw", NativeID:"controllerType=0 controllerNumber=1 scan=7636"
GFTGLQGLPGPPGPNGEQGSAGIPGPFGPR	9|Oxidation|12|Oxidation|24|Oxidation	20200710_EXPL2_Evo2_PR_SA_100spd_DDA_Ancient_KnownBone_Capra-hircus_P32.7356.7356.3 File:"20200710_EXPL2_Evo2_PR_SA_100spd_DDA_Ancient_KnownBone_Capra-hircus_P32.raw", NativeID:"controllerType=0 controllerNumber=1 scan=7356"
XP_060157414.1 collagen alpha-3(VI) chain isoform X1 [Globicephala melas]
ALEFVAR		20200710_EXPL2_Evo2_PR_SA_100spd_DDA_Ancient_KnownBone_Capra-hircus_P32.4360.4360.2 File:"20200710_EXPL2_Evo2_PR_SA_100spd_DDA_Ancient_KnownBone_Capra-hircus_P32.raw", NativeID:"controllerType=0 controllerNumber=1 scan=4360"
ALILVGLER		20200710_EXPL2_Evo2_PR_SA_100spd_DDA_Ancient_KnownBone_Capra-hircus_P32.7122.7122.2 File:"20200710_EXPL2_Evo2_PR_SA_100spd_DDA_Ancient_KnownBone_Capra-hircus_P32.raw", NativeID:"controllerType=0 controllerNumber=1 scan=7122"
~QSGVVPFILQAK		20200710_EXPL2_Evo2_PR_SA_100spd_DDA_Ancient_KnownBone_Capra-hircus_P32.7353.7353.2 File:"20200710_EXPL2_Evo2_PR_SA_100spd_DDA_Ancient_KnownBone_Capra-hircus_P32.raw", NativeID:"controllerType=0 controllerNumber=1 scan=7353"
IGDLQPQIVNLLK		20200710_EXPL2_Evo2_PR_SA_100spd_DDA_Ancient_KnownBone_Capra-hircus_P32.8321.8321.2 File:"20200710_EXPL2_Evo2_PR_SA_100spd_DDA_Ancient_KnownBone_Capra-hircus_P32.raw", NativeID:"controllerType=0 controllerNumber=1 scan=8321"
LSDAGITPLFLTSQEDR		20200710_EXPL2_Evo2_PR_SA_100spd_DDA_Ancient_KnownBone_Capra-hircus_P32.7831.7831.2 File:"20200710_EXPL2_Evo2_PR_SA_100spd_DDA_Ancient_KnownBone_Capra-hircus_P32.raw", NativeID:"controllerType=0 controllerNumber=1 scan=7831"
XP_030715176.1 collagen alpha-1(XII) chain isoform X1 [Globicephala melas]
TLSFFNK		20200710_EXPL2_Evo2_PR_SA_100spd_DDA_Ancient_KnownBone_Capra-hircus_P32.5721.5721.2 File:"20200710_EXPL2_Evo2_PR_SA_100spd_DDA_Ancient_KnownBone_Capra-hircus_P32.raw", NativeID:"controllerType=0 controllerNumber=1 scan=5721"
VAIIITDGK		20200710_EXPL2_Evo2_PR_SA_100spd_DDA_Ancient_KnownBone_Capra-hircus_P32.4487.4487.2 File:"20200710_EXPL2_Evo2_PR_SA_100spd_DDA_Ancient_KnownBone_Capra-hircus_P32.raw", NativeID:"controllerType=0 controllerNumber=1 scan=4487"
VLVVVTDGR		20200710_EXPL2_Evo2_PR_SA_100spd_DDA_Ancient_KnownBone_Capra-hircus_P32.4088.4088.2 File:"20200710_EXPL2_Evo2_PR_SA_100spd_DDA_Ancient_KnownBone_Capra-hircus_P32.raw", NativeID:"controllerType=0 controllerNumber=1 scan=4088"
VMILITDGK		20200710_EXPL2_Evo2_PR_SA_100spd_DDA_Ancient_KnownBone_Capra-hircus_P32.5787.5787.2 File:"20200710_EXPL2_Evo2_PR_SA_100spd_DDA_Ancient_KnownBone_Capra-hircus_P32.raw", NativeID:"controllerType=0 controllerNumber=1 scan=5787"
ITWTQAPGR		20200710_EXPL2_Evo2_PR_SA_100spd_DDA_Ancient_KnownBone_Capra-hircus_P32.3562.3562.2 File:"20200710_EXPL2_Evo2_PR_SA_100spd_DDA_Ancient_KnownBone_Capra-hircus_P32.raw", NativeID:"controllerType=0 controllerNumber=1 scan=3562"
IVEVFEIGPK		20200710_EXPL2_Evo2_PR_SA_100spd_DDA_Ancient_KnownBone_Capra-hircus_P32.6807.6807.2 File:"20200710_EXPL2_Evo2_PR_SA_100spd_DDA_Ancient_KnownBone_Capra-hircus_P32.raw", NativeID:"controllerType=0 controllerNumber=1 scan=6807"
ALALGALQNIR		20200710_EXPL2_Evo2_PR_SA_100spd_DDA_Ancient_KnownBone_Capra-hircus_P32.6674.6674.2 File:"20200710_EXPL2_Evo2_PR_SA_100spd_DDA_Ancient_KnownBone_Capra-hircus_P32.raw", NativeID:"controllerType=0 controllerNumber=1 scan=6674"
SQDEVEIPAR		20200710_EXPL2_Evo2_PR_SA_100spd_DDA_Ancient_KnownBone_Capra-hircus_P32.3029.3029.2 File:"20200710_EXPL2_Evo2_PR_SA_100spd_DDA_Ancient_KnownBone_Capra-hircus_P32.raw", NativeID:"controllerType=0 controllerNumber=1 scan=3029"
DEGVELFAVGIK		20200710_EXPL2_Evo2_PR_SA_100spd_DDA_Ancient_KnownBone_Capra-hircus_P32.7853.7853.2 File:"20200710_EXPL2_Evo2_PR_SA_100spd_DDA_Ancient_KnownBone_Capra-hircus_P32.raw", NativeID:"controllerType=0 controllerNumber=1 scan=7853"
NSDVEIFAVGVK		20200710_EXPL2_Evo2_PR_SA_100spd_DDA_Ancient_KnownBone_Capra-hircus_P32.6575.6575.2 File:"20200710_EXPL2_Evo2_PR_SA_100spd_DDA_Ancient_KnownBone_Capra-hircus_P32.raw", NativeID:"controllerType=0 controllerNumber=1 scan=6575"
VSWDPSPSPVLGYK		20200710_EXPL2_Evo2_PR_SA_100spd_DDA_Ancient_KnownBone_Capra-hircus_P32.6548.6548.2 File:"20200710_EXPL2_Evo2_PR_SA_100spd_DDA_Ancient_KnownBone_Capra-hircus_P32.raw", NativeID:"controllerType=0 controllerNumber=1 scan=6548"
GGNTMTGEAIDYLIK	5|Oxidation	20200710_EXPL2_Evo2_PR_SA_100spd_DDA_Ancient_KnownBone_Capra-hircus_P32.6467.6467.2 File:"20200710_EXPL2_Evo2_PR_SA_100spd_DDA_Ancient_KnownBone_Capra-hircus_P32.raw", NativeID:"controllerType=0 controllerNumber=1 scan=6467"
HVFIVDDFESFEK		20200710_EXPL2_Evo2_PR_SA_100spd_DDA_Ancient_KnownBone_Capra-hircus_P32.8518.8518.2 File:"20200710_EXPL2_Evo2_PR_SA_100spd_DDA_Ancient_KnownBone_Capra-hircus_P32.raw", NativeID:"controllerType=0 controllerNumber=1 scan=8518"
VEDIIEAINTFPYR		20200710_EXPL2_Evo2_PR_SA_100spd_DDA_Ancient_KnownBone_Capra-hircus_P32.8801.8801.3 File:"20200710_EXPL2_Evo2_PR_SA_100spd_DDA_Ancient_KnownBone_Capra-hircus_P32.raw", NativeID:"controllerType=0 controllerNumber=1 scan=8801"
DITDTSIGAYWTSAPGMVR	17|Oxidation	20200710_EXPL2_Evo2_PR_SA_100spd_DDA_Ancient_KnownBone_Capra-hircus_P32.7444.7444.3 File:"20200710_EXPL2_Evo2_PR_SA_100spd_DDA_Ancient_KnownBone_Capra-hircus_P32.raw", NativeID:"controllerType=0 controllerNumber=1 scan=7444"
LKPDTPYTITVSSLYPDGEGGR		20200710_EXPL2_Evo2_PR_SA_100spd_DDA_Ancient_KnownBone_Capra-hircus_P32.6760.6760.3 File:"20200710_EXPL2_Evo2_PR_SA_100spd_DDA_Ancient_KnownBone_Capra-hircus_P32.raw", NativeID:"controllerType=0 controllerNumber=1 scan=6760"
XP_030691509.1 collagen alpha-2(VI) chain isoform X1 [Globicephala melas]
VALLQFGGPR		20200710_EXPL2_Evo2_PR_SA_100spd_DDA_Ancient_KnownBone_Capra-hircus_P32.6568.6568.2 File:"20200710_EXPL2_Evo2_PR_SA_100spd_DDA_Ancient_KnownBone_Capra-hircus_P32.raw", NativeID:"controllerType=0 controllerNumber=1 scan=6568"
NFVINVVNR		20200710_EXPL2_Evo2_PR_SA_100spd_DDA_Ancient_KnownBone_Capra-hircus_P32.5935.5935.2 File:"20200710_EXPL2_Evo2_PR_SA_100spd_DDA_Ancient_KnownBone_Capra-hircus_P32.raw", NativeID:"controllerType=0 controllerNumber=1 scan=5935"
DYDSLAQPGFFDR		20200710_EXPL2_Evo2_PR_SA_100spd_DDA_Ancient_KnownBone_Capra-hircus_P32.7090.7090.2 File:"20200710_EXPL2_Evo2_PR_SA_100spd_DDA_Ancient_KnownBone_Capra-hircus_P32.raw", NativeID:"controllerType=0 controllerNumber=1 scan=7090"
XP_060161663.1 collagen alpha-1(II) chain isoform X1 [Globicephala melas]
~PGPAGPVGK	1|Oxidation	20200710_EXPL2_Evo2_PR_SA_100spd_DDA_Ancient_KnownBone_Capra-hircus_P32.1337.1337.2 File:"20200710_EXPL2_Evo2_PR_SA_100spd_DDA_Ancient_KnownBone_Capra-hircus_P32.raw", NativeID:"controllerType=0 controllerNumber=1 scan=1337"
TGFPGAAGR	4|Oxidation	20200710_EXPL2_Evo2_PR_SA_100spd_DDA_Ancient_KnownBone_Capra-hircus_P32.1834.1834.2 File:"20200710_EXPL2_Evo2_PR_SA_100spd_DDA_Ancient_KnownBone_Capra-hircus_P32.raw", NativeID:"controllerType=0 controllerNumber=1 scan=1834"
GVMGFPGPK	6|Oxidation	20200710_EXPL2_Evo2_PR_SA_100spd_DDA_Ancient_KnownBone_Capra-hircus_P32.4500.4500.2 File:"20200710_EXPL2_Evo2_PR_SA_100spd_DDA_Ancient_KnownBone_Capra-hircus_P32.raw", NativeID:"controllerType=0 controllerNumber=1 scan=4500"
~PGPQGLAGQR		20200710_EXPL2_Evo2_PR_SA_100spd_DDA_Ancient_KnownBone_Capra-hircus_P32.3150.3150.2 File:"20200710_EXPL2_Evo2_PR_SA_100spd_DDA_Ancient_KnownBone_Capra-hircus_P32.raw", NativeID:"controllerType=0 controllerNumber=1 scan=3150"
PGLPGPSGEPGK	1|Oxidation|4|Oxidation	20200710_EXPL2_Evo2_PR_SA_100spd_DDA_Ancient_KnownBone_Capra-hircus_P32.4400.4400.2 File:"20200710_EXPL2_Evo2_PR_SA_100spd_DDA_Ancient_KnownBone_Capra-hircus_P32.raw", NativeID:"controllerType=0 controllerNumber=1 scan=4400"
GFPGLPGPSGEPGK	3|Oxidation|6|Oxidation	20200710_EXPL2_Evo2_PR_SA_100spd_DDA_Ancient_KnownBone_Capra-hircus_P32.4231.4231.2 File:"20200710_EXPL2_Evo2_PR_SA_100spd_DDA_Ancient_KnownBone_Capra-hircus_P32.raw", NativeID:"controllerType=0 controllerNumber=1 scan=4231"
AQGPPGATGFPGAAGR	4|Oxidation|5|Oxidation|11|Oxidation	20200710_EXPL2_Evo2_PR_SA_100spd_DDA_Ancient_KnownBone_Capra-hircus_P32.2422.2422.3 File:"20200710_EXPL2_Evo2_PR_SA_100spd_DDA_Ancient_KnownBone_Capra-hircus_P32.raw", NativeID:"controllerType=0 controllerNumber=1 scan=2422"
GLTGPIGPPGPAGANGEK	9|Oxidation|15|Deamidated	20200710_EXPL2_Evo2_PR_SA_100spd_DDA_Ancient_KnownBone_Capra-hircus_P32.4546.4546.2 File:"20200710_EXPL2_Evo2_PR_SA_100spd_DDA_Ancient_KnownBone_Capra-hircus_P32.raw", NativeID:"controllerType=0 controllerNumber=1 scan=4546"
XP_030713115.2 collagen alpha-2(I) chain [Globicephala melas]
TGFPGAAGR	4|Oxidation	20200710_EXPL2_Evo2_PR_SA_100spd_DDA_Ancient_KnownBone_Capra-hircus_P32.1834.1834.2 File:"20200710_EXPL2_Evo2_PR_SA_100spd_DDA_Ancient_KnownBone_Capra-hircus_P32.raw", NativeID:"controllerType=0 controllerNumber=1 scan=1834"
PPGPPGPAGK	2|Oxidation|5|Oxidation	20200710_EXPL2_Evo2_PR_SA_100spd_DDA_Ancient_KnownBone_Capra-hircus_P32.1952.1952.2 File:"20200710_EXPL2_Evo2_PR_SA_100spd_DDA_Ancient_KnownBone_Capra-hircus_P32.raw", NativeID:"controllerType=0 controllerNumber=1 scan=1952"
GVVGPQGAR		20200710_EXPL2_Evo2_PR_SA_100spd_DDA_Ancient_KnownBone_Capra-hircus_P32.1801.1801.2 File:"20200710_EXPL2_Evo2_PR_SA_100spd_DDA_Ancient_KnownBone_Capra-hircus_P32.raw", NativeID:"controllerType=0 controllerNumber=1 scan=1801"
~AQPENIPVK		20200710_EXPL2_Evo2_PR_SA_100spd_DDA_Ancient_KnownBone_Capra-hircus_P32.2518.2518.2 File:"20200710_EXPL2_Evo2_PR_SA_100spd_DDA_Ancient_KnownBone_Capra-hircus_P32.raw", NativeID:"controllerType=0 controllerNumber=1 scan=2518"
PGNIGFPGPK	1|Oxidation|7|Oxidation	20200710_EXPL2_Evo2_PR_SA_100spd_DDA_Ancient_KnownBone_Capra-hircus_P32.3260.3260.2 File:"20200710_EXPL2_Evo2_PR_SA_100spd_DDA_Ancient_KnownBone_Capra-hircus_P32.raw", NativeID:"controllerType=0 controllerNumber=1 scan=3260"
PGTPGLPGFK	1|Oxidation|4|Oxidation|7|Oxidation	20200710_EXPL2_Evo2_PR_SA_100spd_DDA_Ancient_KnownBone_Capra-hircus_P32.5494.5494.2 File:"20200710_EXPL2_Evo2_PR_SA_100spd_DDA_Ancient_KnownBone_Capra-hircus_P32.raw", NativeID:"controllerType=0 controllerNumber=1 scan=5494"
LNIGPVCFK		20200710_EXPL2_Evo2_PR_SA_100spd_DDA_Ancient_KnownBone_Capra-hircus_P32.7511.7511.2 File:"20200710_EXPL2_Evo2_PR_SA_100spd_DDA_Ancient_KnownBone_Capra-hircus_P32.raw", NativeID:"controllerType=0 controllerNumber=1 scan=7511"
PGEPGLMGPR	1|Oxidation|4|Oxidation	20200710_EXPL2_Evo2_PR_SA_100spd_DDA_Ancient_KnownBone_Capra-hircus_P32.2491.2491.2 File:"20200710_EXPL2_Evo2_PR_SA_100spd_DDA_Ancient_KnownBone_Capra-hircus_P32.raw", NativeID:"controllerType=0 controllerNumber=1 scan=2491"
DYEVDATLK		20200710_EXPL2_Evo2_PR_SA_100spd_DDA_Ancient_KnownBone_Capra-hircus_P32.3667.3667.2 File:"20200710_EXPL2_Evo2_PR_SA_100spd_DDA_Ancient_KnownBone_Capra-hircus_P32.raw", NativeID:"controllerType=0 controllerNumber=1 scan=3667"
GPGPMGLMGPR		20200710_EXPL2_Evo2_PR_SA_100spd_DDA_Ancient_KnownBone_Capra-hircus_P32.5229.5229.2 File:"20200710_EXPL2_Evo2_PR_SA_100spd_DDA_Ancient_KnownBone_Capra-hircus_P32.raw", NativeID:"controllerType=0 controllerNumber=1 scan=5229"
PGPQGPVGPTGK	1|Oxidation	20200710_EXPL2_Evo2_PR_SA_100spd_DDA_Ancient_KnownBone_Capra-hircus_P32.3421.3421.2 File:"20200710_EXPL2_Evo2_PR_SA_100spd_DDA_Ancient_KnownBone_Capra-hircus_P32.raw", NativeID:"controllerType=0 controllerNumber=1 scan=3421"
DGNPGNDGPPGR	10|Oxidation	20200710_EXPL2_Evo2_PR_SA_100spd_DDA_Ancient_KnownBone_Capra-hircus_P32.985.985.2 File:"20200710_EXPL2_Evo2_PR_SA_100spd_DDA_Ancient_KnownBone_Capra-hircus_P32.raw", NativeID:"controllerType=0 controllerNumber=1 scan=985"
EMATQLAFMR	5|Deamidated	20200710_EXPL2_Evo2_PR_SA_100spd_DDA_Ancient_KnownBone_Capra-hircus_P32.6764.6764.2 File:"20200710_EXPL2_Evo2_PR_SA_100spd_DDA_Ancient_KnownBone_Capra-hircus_P32.raw", NativeID:"controllerType=0 controllerNumber=1 scan=6764"
GEPGNIGFPGPK	3|Oxidation|9|Oxidation	20200710_EXPL2_Evo2_PR_SA_100spd_DDA_Ancient_KnownBone_Capra-hircus_P32.3369.3369.2 File:"20200710_EXPL2_Evo2_PR_SA_100spd_DDA_Ancient_KnownBone_Capra-hircus_P32.raw", NativeID:"controllerType=0 controllerNumber=1 scan=3369"
GFPGTPGLPGFK	3|Oxidation|9|Oxidation	20200710_EXPL2_Evo2_PR_SA_100spd_DDA_Ancient_KnownBone_Capra-hircus_P32.6078.6078.2 File:"20200710_EXPL2_Evo2_PR_SA_100spd_DDA_Ancient_KnownBone_Capra-hircus_P32.raw", NativeID:"controllerType=0 controllerNumber=1 scan=6078"
GEAGPAGPAGPAGPR		20200710_EXPL2_Evo2_PR_SA_100spd_DDA_Ancient_KnownBone_Capra-hircus_P32.1836.1836.2 File:"20200710_EXPL2_Evo2_PR_SA_100spd_DDA_Ancient_KnownBone_Capra-hircus_P32.raw", NativeID:"controllerType=0 controllerNumber=1 scan=1836"
GIPGPVGAAGATGAR	3|Oxidation	20200710_EXPL2_Evo2_PR_SA_100spd_DDA_Ancient_KnownBone_Capra-hircus_P32.2807.2807.3 File:"20200710_EXPL2_Evo2_PR_SA_100spd_DDA_Ancient_KnownBone_Capra-hircus_P32.raw", NativeID:"controllerType=0 controllerNumber=1 scan=2807"
GGPPGATGFPGAAGR	4|Oxidation|10|Oxidation	20200710_EXPL2_Evo2_PR_SA_100spd_DDA_Ancient_KnownBone_Capra-hircus_P32.2380.2380.2 File:"20200710_EXPL2_Evo2_PR_SA_100spd_DDA_Ancient_KnownBone_Capra-hircus_P32.raw", NativeID:"controllerType=0 controllerNumber=1 scan=2380"
~GEVGLPGVSGPIGPPG	6|Oxidation|15|Oxidation	20200710_EXPL2_Evo2_PR_SA_100spd_DDA_Ancient_KnownBone_Capra-hircus_P32.6909.6909.2 File:"20200710_EXPL2_Evo2_PR_SA_100spd_DDA_Ancient_KnownBone_Capra-hircus_P32.raw", NativeID:"controllerType=0 controllerNumber=1 scan=6909"
GDGGPPGATGFPGAAGR	12|Oxidation	20200710_EXPL2_Evo2_PR_SA_100spd_DDA_Ancient_KnownBone_Capra-hircus_P32.2904.2904.2 File:"20200710_EXPL2_Evo2_PR_SA_100spd_DDA_Ancient_KnownBone_Capra-hircus_P32.raw", NativeID:"controllerType=0 controllerNumber=1 scan=2904"
~GSDGSVGPVGPAGPLGSA		20200710_EXPL2_Evo2_PR_SA_100spd_DDA_Ancient_KnownBone_Capra-hircus_P32.5676.5676.2 File:"20200710_EXPL2_Evo2_PR_SA_100spd_DDA_Ancient_KnownBone_Capra-hircus_P32.raw", NativeID:"controllerType=0 controllerNumber=1 scan=5676"
PGIDGRPGPIGPAGAR	1|Oxidation	20200710_EXPL2_Evo2_PR_SA_100spd_DDA_Ancient_KnownBone_Capra-hircus_P32.5169.5169.2 File:"20200710_EXPL2_Evo2_PR_SA_100spd_DDA_Ancient_KnownBone_Capra-hircus_P32.raw", NativeID:"controllerType=0 controllerNumber=1 scan=5169"
GAPGAVGAPGPAGANGDR	3|Oxidation|9|Oxidation	20200710_EXPL2_Evo2_PR_SA_100spd_DDA_Ancient_KnownBone_Capra-hircus_P32.1451.1451.2 File:"20200710_EXPL2_Evo2_PR_SA_100spd_DDA_Ancient_KnownBone_Capra-hircus_P32.raw", NativeID:"controllerType=0 controllerNumber=1 scan=1451"
~GEVGLPGVSGPIGPPGN	6|Oxidation|15|Oxidation	20200710_EXPL2_Evo2_PR_SA_100spd_DDA_Ancient_KnownBone_Capra-hircus_P32.6788.6788.2 File:"20200710_EXPL2_Evo2_PR_SA_100spd_DDA_Ancient_KnownBone_Capra-hircus_P32.raw", NativeID:"controllerType=0 controllerNumber=1 scan=6788"
~GSDGSVGPVGPAGPLGSAG		20200710_EXPL2_Evo2_PR_SA_100spd_DDA_Ancient_KnownBone_Capra-hircus_P32.5470.5470.2 File:"20200710_EXPL2_Evo2_PR_SA_100spd_DDA_Ancient_KnownBone_Capra-hircus_P32.raw", NativeID:"controllerType=0 controllerNumber=1 scan=5470"
GAAGLPGVAGAPGLPGPR	6|Oxidation|12|Oxidation|17|Oxidation	20200710_EXPL2_Evo2_PR_SA_100spd_DDA_Ancient_KnownBone_Capra-hircus_P32.4630.4630.3 File:"20200710_EXPL2_Evo2_PR_SA_100spd_DDA_Ancient_KnownBone_Capra-hircus_P32.raw", NativeID:"controllerType=0 controllerNumber=1 scan=4630"
NSIAYMDEETGNLK		20200710_EXPL2_Evo2_PR_SA_100spd_DDA_Ancient_KnownBone_Capra-hircus_P32.4764.4764.2 File:"20200710_EXPL2_Evo2_PR_SA_100spd_DDA_Ancient_KnownBone_Capra-hircus_P32.raw", NativeID:"controllerType=0 controllerNumber=1 scan=4764"
AGEDGHPGKPGRPGER	7|Oxidation|10|Oxidation|13|Oxidation	20200710_EXPL2_Evo2_PR_SA_100spd_DDA_Ancient_KnownBone_Capra-hircus_P32.821.821.3 File:"20200710_EXPL2_Evo2_PR_SA_100spd_DDA_Ancient_KnownBone_Capra-hircus_P32.raw", NativeID:"controllerType=0 controllerNumber=1 scan=821"
SLNNQIETLLTPEGSR		20200710_EXPL2_Evo2_PR_SA_100spd_DDA_Ancient_KnownBone_Capra-hircus_P32.7458.7458.3 File:"20200710_EXPL2_Evo2_PR_SA_100spd_DDA_Ancient_KnownBone_Capra-hircus_P32.raw", NativeID:"controllerType=0 controllerNumber=1 scan=7458"
SLNNQIETLLTPEGSRK		20200710_EXPL2_Evo2_PR_SA_100spd_DDA_Ancient_KnownBone_Capra-hircus_P32.6701.6701.3 File:"20200710_EXPL2_Evo2_PR_SA_100spd_DDA_Ancient_KnownBone_Capra-hircus_P32.raw", NativeID:"controllerType=0 controllerNumber=1 scan=6701"
AVILQGSNDVELVAEGNSR		20200710_EXPL2_Evo2_PR_SA_100spd_DDA_Ancient_KnownBone_Capra-hircus_P32.6181.6181.3 File:"20200710_EXPL2_Evo2_PR_SA_100spd_DDA_Ancient_KnownBone_Capra-hircus_P32.raw", NativeID:"controllerType=0 controllerNumber=1 scan=6181"
LPILDIAPLDIGGADQEIR		20200710_EXPL2_Evo2_PR_SA_100spd_DDA_Ancient_KnownBone_Capra-hircus_P32.9277.9277.2 File:"20200710_EXPL2_Evo2_PR_SA_100spd_DDA_Ancient_KnownBone_Capra-hircus_P32.raw", NativeID:"controllerType=0 controllerNumber=1 scan=9277"
GEVGPAGPNGFAGPAGAAGQPGAK	21|Oxidation	20200710_EXPL2_Evo2_PR_SA_100spd_DDA_Ancient_KnownBone_Capra-hircus_P32.3891.3891.2 File:"20200710_EXPL2_Evo2_PR_SA_100spd_DDA_Ancient_KnownBone_Capra-hircus_P32.raw", NativeID:"controllerType=0 controllerNumber=1 scan=3891"
GEQGPAGPPGFQGLPGPAGTAGEAGK	9|Oxidation|15|Oxidation	20200710_EXPL2_Evo2_PR_SA_100spd_DDA_Ancient_KnownBone_Capra-hircus_P32.4910.4910.3 File:"20200710_EXPL2_Evo2_PR_SA_100spd_DDA_Ancient_KnownBone_Capra-hircus_P32.raw", NativeID:"controllerType=0 controllerNumber=1 scan=4910"
PSRLPILDIAPLDIGGADQEIR		20200710_EXPL2_Evo2_PR_SA_100spd_DDA_Ancient_KnownBone_Capra-hircus_P32.9138.9138.3 File:"20200710_EXPL2_Evo2_PR_SA_100spd_DDA_Ancient_KnownBone_Capra-hircus_P32.raw", NativeID:"controllerType=0 controllerNumber=1 scan=9138"
AVGAPGPAGANGDRGEAGPAGPAGPAGPR	5|Oxidation	20200710_EXPL2_Evo2_PR_SA_100spd_DDA_Ancient_KnownBone_Capra-hircus_P32.2177.2177.3 File:"20200710_EXPL2_Evo2_PR_SA_100spd_DDA_Ancient_KnownBone_Capra-hircus_P32.raw", NativeID:"controllerType=0 controllerNumber=1 scan=2177"
~GSDGSVGPVGPAGPLGSAGPPGFPGAPGPK	21|Oxidation|27|Oxidation	20200710_EXPL2_Evo2_PR_SA_100spd_DDA_Ancient_KnownBone_Capra-hircus_P32.6184.6184.3 File:"20200710_EXPL2_Evo2_PR_SA_100spd_DDA_Ancient_KnownBone_Capra-hircus_P32.raw", NativeID:"controllerType=0 controllerNumber=1 scan=6184"
GSPGERGEVGPAGPNGFAGPAGAAGQPGAK	3|Oxidation|27|Oxidation	20200710_EXPL2_Evo2_PR_SA_100spd_DDA_Ancient_KnownBone_Capra-hircus_P32.3126.3126.2 File:"20200710_EXPL2_Evo2_PR_SA_100spd_DDA_Ancient_KnownBone_Capra-hircus_P32.raw", NativeID:"controllerType=0 controllerNumber=1 scan=3126"
GAPGAVGAPGPAGANGDRGEAGPAGPAGPAGPR	3|Oxidation|9|Oxidation	20200710_EXPL2_Evo2_PR_SA_100spd_DDA_Ancient_KnownBone_Capra-hircus_P32.2893.2893.3 File:"20200710_EXPL2_Evo2_PR_SA_100spd_DDA_Ancient_KnownBone_Capra-hircus_P32.raw", NativeID:"controllerType=0 controllerNumber=1 scan=2893"
GAPGPDGNNGAQGPPGPQGVSGGKG	3|Oxidation|15|Oxidation|17|Oxidation	20200710_EXPL2_Evo2_PR_SA_100spd_DDA_Ancient_KnownBone_Capra-hircus_P32.2651.2651.2 File:"20200710_EXPL2_Evo2_PR_SA_100spd_DDA_Ancient_KnownBone_Capra-hircus_P32.raw", NativeID:"controllerType=0 controllerNumber=1 scan=2651"
XP_030691508.1 collagen alpha-1(VI) chain [Globicephala melas]
~IALVLTDGR		20200710_EXPL2_Evo2_PR_SA_100spd_DDA_Ancient_KnownBone_Capra-hircus_P32.5466.5466.2 File:"20200710_EXPL2_Evo2_PR_SA_100spd_DDA_Ancient_KnownBone_Capra-hircus_P32.raw", NativeID:"controllerType=0 controllerNumber=1 scan=5466"
AAEYDVAFGER		20200710_EXPL2_Evo2_PR_SA_100spd_DDA_Ancient_KnownBone_Capra-hircus_P32.4655.4655.2 File:"20200710_EXPL2_Evo2_PR_SA_100spd_DDA_Ancient_KnownBone_Capra-hircus_P32.raw", NativeID:"controllerType=0 controllerNumber=1 scan=4655"
ENYAELLDDGFLK		20200710_EXPL2_Evo2_PR_SA_100spd_DDA_Ancient_KnownBone_Capra-hircus_P32.8125.8125.2 File:"20200710_EXPL2_Evo2_PR_SA_100spd_DDA_Ancient_KnownBone_Capra-hircus_P32.raw", NativeID:"controllerType=0 controllerNumber=1 scan=8125"
XP_030731748.2 collagen alpha-1(XXII) chain [Globicephala melas]
HSFAPR		20200710_EXPL2_Evo2_PR_SA_100spd_DDA_Ancient_KnownBone_Capra-hircus_P32.1363.1363.2 File:"20200710_EXPL2_Evo2_PR_SA_100spd_DDA_Ancient_KnownBone_Capra-hircus_P32.raw", NativeID:"controllerType=0 controllerNumber=1 scan=1363"
~MGAFPVVQR		20200710_EXPL2_Evo2_PR_SA_100spd_DDA_Ancient_KnownBone_Capra-hircus_P32.4521.4521.2 File:"20200710_EXPL2_Evo2_PR_SA_100spd_DDA_Ancient_KnownBone_Capra-hircus_P32.raw", NativeID:"controllerType=0 controllerNumber=1 scan=4521"
GENGSPGLPGFLGPR	6|Oxidation|9|Oxidation	20200710_EXPL2_Evo2_PR_SA_100spd_DDA_Ancient_KnownBone_Capra-hircus_P32.5647.5647.2 File:"20200710_EXPL2_Evo2_PR_SA_100spd_DDA_Ancient_KnownBone_Capra-hircus_P32.raw", NativeID:"controllerType=0 controllerNumber=1 scan=5647"
EITGFDLMDLFSVK	8|Oxidation	20200710_EXPL2_Evo2_PR_SA_100spd_DDA_Ancient_KnownBone_Capra-hircus_P32.9340.9340.2 File:"20200710_EXPL2_Evo2_PR_SA_100spd_DDA_Ancient_KnownBone_Capra-hircus_P32.raw", NativeID:"controllerType=0 controllerNumber=1 scan=9340"
XP_030705874.1 collagen alpha-1(III) chain [Globicephala melas]
GVMGFPGPK	6|Oxidation	20200710_EXPL2_Evo2_PR_SA_100spd_DDA_Ancient_KnownBone_Capra-hircus_P32.4500.4500.2 File:"20200710_EXPL2_Evo2_PR_SA_100spd_DDA_Ancient_KnownBone_Capra-hircus_P32.raw", NativeID:"controllerType=0 controllerNumber=1 scan=4500"
GEMGPAGIPGAPGLIGAR	3|Oxidation|9|Oxidation|12|Oxidation	20200710_EXPL2_Evo2_PR_SA_100spd_DDA_Ancient_KnownBone_Capra-hircus_P32.5793.5793.2 File:"20200710_EXPL2_Evo2_PR_SA_100spd_DDA_Ancient_KnownBone_Capra-hircus_P32.raw", NativeID:"controllerType=0 controllerNumber=1 scan=5793"
XP_030694265.1 collagen alpha-1(V) chain isoform X1 [Globicephala melas]
GPAGPMGLTGR		20200710_EXPL2_Evo2_PR_SA_100spd_DDA_Ancient_KnownBone_Capra-hircus_P32.3422.3422.2 File:"20200710_EXPL2_Evo2_PR_SA_100spd_DDA_Ancient_KnownBone_Capra-hircus_P32.raw", NativeID:"controllerType=0 controllerNumber=1 scan=3422"
PGPEDYPLFR		20200710_EXPL2_Evo2_PR_SA_100spd_DDA_Ancient_KnownBone_Capra-hircus_P32.6297.6297.2 File:"20200710_EXPL2_Evo2_PR_SA_100spd_DDA_Ancient_KnownBone_Capra-hircus_P32.raw", NativeID:"controllerType=0 controllerNumber=1 scan=6297"
GPAGAAGPIGIPGR	12|Oxidation	20200710_EXPL2_Evo2_PR_SA_100spd_DDA_Ancient_KnownBone_Capra-hircus_P32.3672.3672.2 File:"20200710_EXPL2_Evo2_PR_SA_100spd_DDA_Ancient_KnownBone_Capra-hircus_P32.raw", NativeID:"controllerType=0 controllerNumber=1 scan=3672"
LGVPGLPGYPGR	4|Oxidation|7|Oxidation|10|Oxidation	20200710_EXPL2_Evo2_PR_SA_100spd_DDA_Ancient_KnownBone_Capra-hircus_P32.4998.4998.2 File:"20200710_EXPL2_Evo2_PR_SA_100spd_DDA_Ancient_KnownBone_Capra-hircus_P32.raw", NativeID:"controllerType=0 controllerNumber=1 scan=4998"
GPNGPQGPTGFPGPK	6|Deamidated|12|Oxidation|14|Oxidation	20200710_EXPL2_Evo2_PR_SA_100spd_DDA_Ancient_KnownBone_Capra-hircus_P32.2982.2982.2 File:"20200710_EXPL2_Evo2_PR_SA_100spd_DDA_Ancient_KnownBone_Capra-hircus_P32.raw", NativeID:"controllerType=0 controllerNumber=1 scan=2982"
VLDFHNLPDGITK		20200710_EXPL2_Evo2_PR_SA_100spd_DDA_Ancient_KnownBone_Capra-hircus_P32.5925.5925.3 File:"20200710_EXPL2_Evo2_PR_SA_100spd_DDA_Ancient_KnownBone_Capra-hircus_P32.raw", NativeID:"controllerType=0 controllerNumber=1 scan=5925"
PGLPGMPGADGPPGHPGK	1|Oxidation|4|Oxidation|7|Oxidation|13|Oxidation|16|Oxidation	20200710_EXPL2_Evo2_PR_SA_100spd_DDA_Ancient_KnownBone_Capra-hircus_P32.2408.2408.2 File:"20200710_EXPL2_Evo2_PR_SA_100spd_DDA_Ancient_KnownBone_Capra-hircus_P32.raw", NativeID:"controllerType=0 controllerNumber=1 scan=2408"
GHPGPPGPPGEQGLPGLAGK	3|Oxidation|6|Oxidation|9|Oxidation|15|Oxidation	20200710_EXPL2_Evo2_PR_SA_100spd_DDA_Ancient_KnownBone_Capra-hircus_P32.2981.2981.3 File:"20200710_EXPL2_Evo2_PR_SA_100spd_DDA_Ancient_KnownBone_Capra-hircus_P32.raw", NativeID:"controllerType=0 controllerNumber=1 scan=2981"
FLGSNDEEMSYDNSPYIR		20200710_EXPL2_Evo2_PR_SA_100spd_DDA_Ancient_KnownBone_Capra-hircus_P32.6304.6304.2 File:"20200710_EXPL2_Evo2_PR_SA_100spd_DDA_Ancient_KnownBone_Capra-hircus_P32.raw", NativeID:"controllerType=0 controllerNumber=1 scan=6304"
TGPPGPPGVVGPQGPTGETGPMGER	4|Oxidation|7|Oxidation	20200710_EXPL2_Evo2_PR_SA_100spd_DDA_Ancient_KnownBone_Capra-hircus_P32.4382.4382.2 File:"20200710_EXPL2_Evo2_PR_SA_100spd_DDA_Ancient_KnownBone_Capra-hircus_P32.raw", NativeID:"controllerType=0 controllerNumber=1 scan=4382"
Taxonomic match: Balaenoptera musculus Average Score= [0.58693835]
Containing these species:Balaenoptera musculus
XP_036686936.1 collagen alpha-1(XXII) chain [Balaenoptera musculus]
MGSFPVVQR		20200710_EXPL2_Evo2_PR_SA_100spd_DDA_Ancient_KnownBone_Capra-hircus_P32.4521.4521.2 File:"20200710_EXPL2_Evo2_PR_SA_100spd_DDA_Ancient_KnownBone_Capra-hircus_P32.raw", NativeID:"controllerType=0 controllerNumber=1 scan=4521"
EITGFDLMDLFSVK	8|Oxidation	20200710_EXPL2_Evo2_PR_SA_100spd_DDA_Ancient_KnownBone_Capra-hircus_P32.9340.9340.2 File:"20200710_EXPL2_Evo2_PR_SA_100spd_DDA_Ancient_KnownBone_Capra-hircus_P32.raw", NativeID:"controllerType=0 controllerNumber=1 scan=9340"
XP_036718747.1 collagen alpha-2(I) chain [Balaenoptera musculus]
TGFPGAAGR	4|Oxidation	20200710_EXPL2_Evo2_PR_SA_100spd_DDA_Ancient_KnownBone_Capra-hircus_P32.1834.1834.2 File:"20200710_EXPL2_Evo2_PR_SA_100spd_DDA_Ancient_KnownBone_Capra-hircus_P32.raw", NativeID:"controllerType=0 controllerNumber=1 scan=1834"
GVVGPQGAR		20200710_EXPL2_Evo2_PR_SA_100spd_DDA_Ancient_KnownBone_Capra-hircus_P32.1801.1801.2 File:"20200710_EXPL2_Evo2_PR_SA_100spd_DDA_Ancient_KnownBone_Capra-hircus_P32.raw", NativeID:"controllerType=0 controllerNumber=1 scan=1801"
~AQPENIPVK		20200710_EXPL2_Evo2_PR_SA_100spd_DDA_Ancient_KnownBone_Capra-hircus_P32.2518.2518.2 File:"20200710_EXPL2_Evo2_PR_SA_100spd_DDA_Ancient_KnownBone_Capra-hircus_P32.raw", NativeID:"controllerType=0 controllerNumber=1 scan=2518"
PGNIGFPGPK	1|Oxidation|7|Oxidation	20200710_EXPL2_Evo2_PR_SA_100spd_DDA_Ancient_KnownBone_Capra-hircus_P32.3260.3260.2 File:"20200710_EXPL2_Evo2_PR_SA_100spd_DDA_Ancient_KnownBone_Capra-hircus_P32.raw", NativeID:"controllerType=0 controllerNumber=1 scan=3260"
PGTPGLPGFK	1|Oxidation|4|Oxidation|7|Oxidation	20200710_EXPL2_Evo2_PR_SA_100spd_DDA_Ancient_KnownBone_Capra-hircus_P32.5494.5494.2 File:"20200710_EXPL2_Evo2_PR_SA_100spd_DDA_Ancient_KnownBone_Capra-hircus_P32.raw", NativeID:"controllerType=0 controllerNumber=1 scan=5494"
LNIGPVCFK		20200710_EXPL2_Evo2_PR_SA_100spd_DDA_Ancient_KnownBone_Capra-hircus_P32.7511.7511.2 File:"20200710_EXPL2_Evo2_PR_SA_100spd_DDA_Ancient_KnownBone_Capra-hircus_P32.raw", NativeID:"controllerType=0 controllerNumber=1 scan=7511"
PGEPGLMGPR	1|Oxidation|4|Oxidation	20200710_EXPL2_Evo2_PR_SA_100spd_DDA_Ancient_KnownBone_Capra-hircus_P32.2491.2491.2 File:"20200710_EXPL2_Evo2_PR_SA_100spd_DDA_Ancient_KnownBone_Capra-hircus_P32.raw", NativeID:"controllerType=0 controllerNumber=1 scan=2491"
DYEVDATLK		20200710_EXPL2_Evo2_PR_SA_100spd_DDA_Ancient_KnownBone_Capra-hircus_P32.3667.3667.2 File:"20200710_EXPL2_Evo2_PR_SA_100spd_DDA_Ancient_KnownBone_Capra-hircus_P32.raw", NativeID:"controllerType=0 controllerNumber=1 scan=3667"
PSGPSGLPGER	8|Oxidation	20200710_EXPL2_Evo2_PR_SA_100spd_DDA_Ancient_KnownBone_Capra-hircus_P32.1860.1860.2 File:"20200710_EXPL2_Evo2_PR_SA_100spd_DDA_Ancient_KnownBone_Capra-hircus_P32.raw", NativeID:"controllerType=0 controllerNumber=1 scan=1860"
GPGPMGLMGPR		20200710_EXPL2_Evo2_PR_SA_100spd_DDA_Ancient_KnownBone_Capra-hircus_P32.5229.5229.2 File:"20200710_EXPL2_Evo2_PR_SA_100spd_DDA_Ancient_KnownBone_Capra-hircus_P32.raw", NativeID:"controllerType=0 controllerNumber=1 scan=5229"
PGSPGNIGPAGK	1|Oxidation|4|Oxidation	20200710_EXPL2_Evo2_PR_SA_100spd_DDA_Ancient_KnownBone_Capra-hircus_P32.2655.2655.2 File:"20200710_EXPL2_Evo2_PR_SA_100spd_DDA_Ancient_KnownBone_Capra-hircus_P32.raw", NativeID:"controllerType=0 controllerNumber=1 scan=2655"
PGPQGPVGPTGK	1|Oxidation	20200710_EXPL2_Evo2_PR_SA_100spd_DDA_Ancient_KnownBone_Capra-hircus_P32.3421.3421.2 File:"20200710_EXPL2_Evo2_PR_SA_100spd_DDA_Ancient_KnownBone_Capra-hircus_P32.raw", NativeID:"controllerType=0 controllerNumber=1 scan=3421"
EMATQLAFMR	5|Deamidated	20200710_EXPL2_Evo2_PR_SA_100spd_DDA_Ancient_KnownBone_Capra-hircus_P32.6764.6764.2 File:"20200710_EXPL2_Evo2_PR_SA_100spd_DDA_Ancient_KnownBone_Capra-hircus_P32.raw", NativeID:"controllerType=0 controllerNumber=1 scan=6764"
GEPGNIGFPGPK	3|Oxidation|9|Oxidation	20200710_EXPL2_Evo2_PR_SA_100spd_DDA_Ancient_KnownBone_Capra-hircus_P32.3369.3369.2 File:"20200710_EXPL2_Evo2_PR_SA_100spd_DDA_Ancient_KnownBone_Capra-hircus_P32.raw", NativeID:"controllerType=0 controllerNumber=1 scan=3369"
GFPGTPGLPGFK	3|Oxidation|9|Oxidation	20200710_EXPL2_Evo2_PR_SA_100spd_DDA_Ancient_KnownBone_Capra-hircus_P32.6078.6078.2 File:"20200710_EXPL2_Evo2_PR_SA_100spd_DDA_Ancient_KnownBone_Capra-hircus_P32.raw", NativeID:"controllerType=0 controllerNumber=1 scan=6078"
GIPGPVGAAGATGAR	3|Oxidation	20200710_EXPL2_Evo2_PR_SA_100spd_DDA_Ancient_KnownBone_Capra-hircus_P32.2807.2807.3 File:"20200710_EXPL2_Evo2_PR_SA_100spd_DDA_Ancient_KnownBone_Capra-hircus_P32.raw", NativeID:"controllerType=0 controllerNumber=1 scan=2807"
GFPGSPGNIGPAGK	3|Oxidation|6|Oxidation	20200710_EXPL2_Evo2_PR_SA_100spd_DDA_Ancient_KnownBone_Capra-hircus_P32.4022.4022.2 File:"20200710_EXPL2_Evo2_PR_SA_100spd_DDA_Ancient_KnownBone_Capra-hircus_P32.raw", NativeID:"controllerType=0 controllerNumber=1 scan=4022"
TAGPSGPSGLPGER	11|Oxidation	20200710_EXPL2_Evo2_PR_SA_100spd_DDA_Ancient_KnownBone_Capra-hircus_P32.2153.2153.2 File:"20200710_EXPL2_Evo2_PR_SA_100spd_DDA_Ancient_KnownBone_Capra-hircus_P32.raw", NativeID:"controllerType=0 controllerNumber=1 scan=2153"
PGTAGPSGPSGLPGER	1|Oxidation|13|Oxidation	20200710_EXPL2_Evo2_PR_SA_100spd_DDA_Ancient_KnownBone_Capra-hircus_P32.3541.3541.2 File:"20200710_EXPL2_Evo2_PR_SA_100spd_DDA_Ancient_KnownBone_Capra-hircus_P32.raw", NativeID:"controllerType=0 controllerNumber=1 scan=3541"
~GSDGSVGPVGPAGPLGSA		20200710_EXPL2_Evo2_PR_SA_100spd_DDA_Ancient_KnownBone_Capra-hircus_P32.5676.5676.2 File:"20200710_EXPL2_Evo2_PR_SA_100spd_DDA_Ancient_KnownBone_Capra-hircus_P32.raw", NativeID:"controllerType=0 controllerNumber=1 scan=5676"
GAPGAVGAPGPAGANGDR	3|Oxidation|9|Oxidation	20200710_EXPL2_Evo2_PR_SA_100spd_DDA_Ancient_KnownBone_Capra-hircus_P32.1451.1451.2 File:"20200710_EXPL2_Evo2_PR_SA_100spd_DDA_Ancient_KnownBone_Capra-hircus_P32.raw", NativeID:"controllerType=0 controllerNumber=1 scan=1451"
~GSDGSVGPVGPAGPLGSAG		20200710_EXPL2_Evo2_PR_SA_100spd_DDA_Ancient_KnownBone_Capra-hircus_P32.5470.5470.2 File:"20200710_EXPL2_Evo2_PR_SA_100spd_DDA_Ancient_KnownBone_Capra-hircus_P32.raw", NativeID:"controllerType=0 controllerNumber=1 scan=5470"
APGTAGPSGPSGLPGER	2|Oxidation|14|Oxidation	20200710_EXPL2_Evo2_PR_SA_100spd_DDA_Ancient_KnownBone_Capra-hircus_P32.2225.2225.2 File:"20200710_EXPL2_Evo2_PR_SA_100spd_DDA_Ancient_KnownBone_Capra-hircus_P32.raw", NativeID:"controllerType=0 controllerNumber=1 scan=2225"
GAAGLPGVAGAPGLPGPR	6|Oxidation|12|Oxidation|17|Oxidation	20200710_EXPL2_Evo2_PR_SA_100spd_DDA_Ancient_KnownBone_Capra-hircus_P32.4630.4630.3 File:"20200710_EXPL2_Evo2_PR_SA_100spd_DDA_Ancient_KnownBone_Capra-hircus_P32.raw", NativeID:"controllerType=0 controllerNumber=1 scan=4630"
NSIAYMDEETGNLK		20200710_EXPL2_Evo2_PR_SA_100spd_DDA_Ancient_KnownBone_Capra-hircus_P32.4764.4764.2 File:"20200710_EXPL2_Evo2_PR_SA_100spd_DDA_Ancient_KnownBone_Capra-hircus_P32.raw", NativeID:"controllerType=0 controllerNumber=1 scan=4764"
AGEDGHPGKPGRPGER	7|Oxidation|10|Oxidation|13|Oxidation	20200710_EXPL2_Evo2_PR_SA_100spd_DDA_Ancient_KnownBone_Capra-hircus_P32.821.821.3 File:"20200710_EXPL2_Evo2_PR_SA_100spd_DDA_Ancient_KnownBone_Capra-hircus_P32.raw", NativeID:"controllerType=0 controllerNumber=1 scan=821"
AVILQGSNDVELVAEGNSR		20200710_EXPL2_Evo2_PR_SA_100spd_DDA_Ancient_KnownBone_Capra-hircus_P32.6181.6181.3 File:"20200710_EXPL2_Evo2_PR_SA_100spd_DDA_Ancient_KnownBone_Capra-hircus_P32.raw", NativeID:"controllerType=0 controllerNumber=1 scan=6181"
LPILDIAPLDIGGADQEIR		20200710_EXPL2_Evo2_PR_SA_100spd_DDA_Ancient_KnownBone_Capra-hircus_P32.9277.9277.2 File:"20200710_EXPL2_Evo2_PR_SA_100spd_DDA_Ancient_KnownBone_Capra-hircus_P32.raw", NativeID:"controllerType=0 controllerNumber=1 scan=9277"
GEVGPAGPNGFAGPAGAAGQPGAK	21|Oxidation	20200710_EXPL2_Evo2_PR_SA_100spd_DDA_Ancient_KnownBone_Capra-hircus_P32.3891.3891.2 File:"20200710_EXPL2_Evo2_PR_SA_100spd_DDA_Ancient_KnownBone_Capra-hircus_P32.raw", NativeID:"controllerType=0 controllerNumber=1 scan=3891"
GEPGVVGAPGTAGPSGPSGLPGER	3|Oxidation|9|Oxidation	20200710_EXPL2_Evo2_PR_SA_100spd_DDA_Ancient_KnownBone_Capra-hircus_P32.4118.4118.2 File:"20200710_EXPL2_Evo2_PR_SA_100spd_DDA_Ancient_KnownBone_Capra-hircus_P32.raw", NativeID:"controllerType=0 controllerNumber=1 scan=4118"
~PVGPTGPVGAAGPAGPNGPPGPAGSR	13|Oxidation|20|Oxidation	20200710_EXPL2_Evo2_PR_SA_100spd_DDA_Ancient_KnownBone_Capra-hircus_P32.3617.3617.3 File:"20200710_EXPL2_Evo2_PR_SA_100spd_DDA_Ancient_KnownBone_Capra-hircus_P32.raw", NativeID:"controllerType=0 controllerNumber=1 scan=3617"
~GPVGPTGPVGAAGPAGPNGPPGPAGSR	21|Oxidation	20200710_EXPL2_Evo2_PR_SA_100spd_DDA_Ancient_KnownBone_Capra-hircus_P32.3780.3780.2 File:"20200710_EXPL2_Evo2_PR_SA_100spd_DDA_Ancient_KnownBone_Capra-hircus_P32.raw", NativeID:"controllerType=0 controllerNumber=1 scan=3780"
PSRLPILDIAPLDIGGADQEIR		20200710_EXPL2_Evo2_PR_SA_100spd_DDA_Ancient_KnownBone_Capra-hircus_P32.9138.9138.3 File:"20200710_EXPL2_Evo2_PR_SA_100spd_DDA_Ancient_KnownBone_Capra-hircus_P32.raw", NativeID:"controllerType=0 controllerNumber=1 scan=9138"
~GSDGSVGPVGPAGPLGSAGPPGFPGAPGPK	21|Oxidation|27|Oxidation	20200710_EXPL2_Evo2_PR_SA_100spd_DDA_Ancient_KnownBone_Capra-hircus_P32.6184.6184.3 File:"20200710_EXPL2_Evo2_PR_SA_100spd_DDA_Ancient_KnownBone_Capra-hircus_P32.raw", NativeID:"controllerType=0 controllerNumber=1 scan=6184"
~GENGPVGPTGPVGAAGPAGPNGPPGPAGSR	24|Oxidation	20200710_EXPL2_Evo2_PR_SA_100spd_DDA_Ancient_KnownBone_Capra-hircus_P32.3805.3805.3 File:"20200710_EXPL2_Evo2_PR_SA_100spd_DDA_Ancient_KnownBone_Capra-hircus_P32.raw", NativeID:"controllerType=0 controllerNumber=1 scan=3805"
*GAPGPEGNNGAQGPPGLQGVSGGKG	9|Deamidated|12|Deamidated|15|Oxidation|18|Deamidated	20200710_EXPL2_Evo2_PR_SA_100spd_DDA_Ancient_KnownBone_Capra-hircus_P32.3173.3173.2 File:"20200710_EXPL2_Evo2_PR_SA_100spd_DDA_Ancient_KnownBone_Capra-hircus_P32.raw", NativeID:"controllerType=0 controllerNumber=1 scan=3173"
GEQGPAGPPGFQGLPGPSGTAGEAGK	9|Oxidation	20200710_EXPL2_Evo2_PR_SA_100spd_DDA_Ancient_KnownBone_Capra-hircus_P32.4917.4917.2 File:"20200710_EXPL2_Evo2_PR_SA_100spd_DDA_Ancient_KnownBone_Capra-hircus_P32.raw", NativeID:"controllerType=0 controllerNumber=1 scan=4917"
XP_036726819.1 collagen alpha-1(XII) chain isoform X1 [Balaenoptera musculus]
TLSFFNK		20200710_EXPL2_Evo2_PR_SA_100spd_DDA_Ancient_KnownBone_Capra-hircus_P32.5721.5721.2 File:"20200710_EXPL2_Evo2_PR_SA_100spd_DDA_Ancient_KnownBone_Capra-hircus_P32.raw", NativeID:"controllerType=0 controllerNumber=1 scan=5721"
VAIIITDGK		20200710_EXPL2_Evo2_PR_SA_100spd_DDA_Ancient_KnownBone_Capra-hircus_P32.4487.4487.2 File:"20200710_EXPL2_Evo2_PR_SA_100spd_DDA_Ancient_KnownBone_Capra-hircus_P32.raw", NativeID:"controllerType=0 controllerNumber=1 scan=4487"
VLVVVTDGR		20200710_EXPL2_Evo2_PR_SA_100spd_DDA_Ancient_KnownBone_Capra-hircus_P32.4088.4088.2 File:"20200710_EXPL2_Evo2_PR_SA_100spd_DDA_Ancient_KnownBone_Capra-hircus_P32.raw", NativeID:"controllerType=0 controllerNumber=1 scan=4088"
VMILITDGK		20200710_EXPL2_Evo2_PR_SA_100spd_DDA_Ancient_KnownBone_Capra-hircus_P32.5787.5787.2 File:"20200710_EXPL2_Evo2_PR_SA_100spd_DDA_Ancient_KnownBone_Capra-hircus_P32.raw", NativeID:"controllerType=0 controllerNumber=1 scan=5787"
ITWTQAPGR		20200710_EXPL2_Evo2_PR_SA_100spd_DDA_Ancient_KnownBone_Capra-hircus_P32.3562.3562.2 File:"20200710_EXPL2_Evo2_PR_SA_100spd_DDA_Ancient_KnownBone_Capra-hircus_P32.raw", NativeID:"controllerType=0 controllerNumber=1 scan=3562"
IVEVFEIGPK		20200710_EXPL2_Evo2_PR_SA_100spd_DDA_Ancient_KnownBone_Capra-hircus_P32.6807.6807.2 File:"20200710_EXPL2_Evo2_PR_SA_100spd_DDA_Ancient_KnownBone_Capra-hircus_P32.raw", NativeID:"controllerType=0 controllerNumber=1 scan=6807"
ALALGALQNIR		20200710_EXPL2_Evo2_PR_SA_100spd_DDA_Ancient_KnownBone_Capra-hircus_P32.6674.6674.2 File:"20200710_EXPL2_Evo2_PR_SA_100spd_DDA_Ancient_KnownBone_Capra-hircus_P32.raw", NativeID:"controllerType=0 controllerNumber=1 scan=6674"
SQDEVEIPAR		20200710_EXPL2_Evo2_PR_SA_100spd_DDA_Ancient_KnownBone_Capra-hircus_P32.3029.3029.2 File:"20200710_EXPL2_Evo2_PR_SA_100spd_DDA_Ancient_KnownBone_Capra-hircus_P32.raw", NativeID:"controllerType=0 controllerNumber=1 scan=3029"
DEGVELFAVGIK		20200710_EXPL2_Evo2_PR_SA_100spd_DDA_Ancient_KnownBone_Capra-hircus_P32.7853.7853.2 File:"20200710_EXPL2_Evo2_PR_SA_100spd_DDA_Ancient_KnownBone_Capra-hircus_P32.raw", NativeID:"controllerType=0 controllerNumber=1 scan=7853"
NSDVEIFAVGVK		20200710_EXPL2_Evo2_PR_SA_100spd_DDA_Ancient_KnownBone_Capra-hircus_P32.6575.6575.2 File:"20200710_EXPL2_Evo2_PR_SA_100spd_DDA_Ancient_KnownBone_Capra-hircus_P32.raw", NativeID:"controllerType=0 controllerNumber=1 scan=6575"
VSWDPSPSPVLGYK		20200710_EXPL2_Evo2_PR_SA_100spd_DDA_Ancient_KnownBone_Capra-hircus_P32.6548.6548.2 File:"20200710_EXPL2_Evo2_PR_SA_100spd_DDA_Ancient_KnownBone_Capra-hircus_P32.raw", NativeID:"controllerType=0 controllerNumber=1 scan=6548"
GGNTMTGEAIDYLIK	5|Oxidation	20200710_EXPL2_Evo2_PR_SA_100spd_DDA_Ancient_KnownBone_Capra-hircus_P32.6467.6467.2 File:"20200710_EXPL2_Evo2_PR_SA_100spd_DDA_Ancient_KnownBone_Capra-hircus_P32.raw", NativeID:"controllerType=0 controllerNumber=1 scan=6467"
HVFIVDDFESFEK		20200710_EXPL2_Evo2_PR_SA_100spd_DDA_Ancient_KnownBone_Capra-hircus_P32.8518.8518.2 File:"20200710_EXPL2_Evo2_PR_SA_100spd_DDA_Ancient_KnownBone_Capra-hircus_P32.raw", NativeID:"controllerType=0 controllerNumber=1 scan=8518"
~VEDILEAINTFPYR		20200710_EXPL2_Evo2_PR_SA_100spd_DDA_Ancient_KnownBone_Capra-hircus_P32.8801.8801.3 File:"20200710_EXPL2_Evo2_PR_SA_100spd_DDA_Ancient_KnownBone_Capra-hircus_P32.raw", NativeID:"controllerType=0 controllerNumber=1 scan=8801"
DITDTSIGAYWTSAPGMVR	17|Oxidation	20200710_EXPL2_Evo2_PR_SA_100spd_DDA_Ancient_KnownBone_Capra-hircus_P32.7444.7444.3 File:"20200710_EXPL2_Evo2_PR_SA_100spd_DDA_Ancient_KnownBone_Capra-hircus_P32.raw", NativeID:"controllerType=0 controllerNumber=1 scan=7444"
LKPDTPYTITVSSLYPDGEGGR		20200710_EXPL2_Evo2_PR_SA_100spd_DDA_Ancient_KnownBone_Capra-hircus_P32.6760.6760.3 File:"20200710_EXPL2_Evo2_PR_SA_100spd_DDA_Ancient_KnownBone_Capra-hircus_P32.raw", NativeID:"controllerType=0 controllerNumber=1 scan=6760"
XP_036713143.1 collagen alpha-1(III) chain isoform X1 [Balaenoptera musculus]
GVMGFPGPK	6|Oxidation	20200710_EXPL2_Evo2_PR_SA_100spd_DDA_Ancient_KnownBone_Capra-hircus_P32.4500.4500.2 File:"20200710_EXPL2_Evo2_PR_SA_100spd_DDA_Ancient_KnownBone_Capra-hircus_P32.raw", NativeID:"controllerType=0 controllerNumber=1 scan=4500"
GSPGGPGAAGFPGGR	3|Oxidation|6|Oxidation|12|Oxidation	20200710_EXPL2_Evo2_PR_SA_100spd_DDA_Ancient_KnownBone_Capra-hircus_P32.1673.1673.2 File:"20200710_EXPL2_Evo2_PR_SA_100spd_DDA_Ancient_KnownBone_Capra-hircus_P32.raw", NativeID:"controllerType=0 controllerNumber=1 scan=1673"
GEMGPAGIPGAPGLIGAR	3|Oxidation|9|Oxidation|12|Oxidation	20200710_EXPL2_Evo2_PR_SA_100spd_DDA_Ancient_KnownBone_Capra-hircus_P32.5793.5793.2 File:"20200710_EXPL2_Evo2_PR_SA_100spd_DDA_Ancient_KnownBone_Capra-hircus_P32.raw", NativeID:"controllerType=0 controllerNumber=1 scan=5793"
XP_036706088.1 collagen alpha-1(VI) chain [Balaenoptera musculus]
AAEYDVAFGER		20200710_EXPL2_Evo2_PR_SA_100spd_DDA_Ancient_KnownBone_Capra-hircus_P32.4655.4655.2 File:"20200710_EXPL2_Evo2_PR_SA_100spd_DDA_Ancient_KnownBone_Capra-hircus_P32.raw", NativeID:"controllerType=0 controllerNumber=1 scan=4655"
ENYAELLDDGFLK		20200710_EXPL2_Evo2_PR_SA_100spd_DDA_Ancient_KnownBone_Capra-hircus_P32.8125.8125.2 File:"20200710_EXPL2_Evo2_PR_SA_100spd_DDA_Ancient_KnownBone_Capra-hircus_P32.raw", NativeID:"controllerType=0 controllerNumber=1 scan=8125"
XP_036721635.1 collagen alpha-1(II) chain [Balaenoptera musculus]
TGFPGAAGR	4|Oxidation	20200710_EXPL2_Evo2_PR_SA_100spd_DDA_Ancient_KnownBone_Capra-hircus_P32.1834.1834.2 File:"20200710_EXPL2_Evo2_PR_SA_100spd_DDA_Ancient_KnownBone_Capra-hircus_P32.raw", NativeID:"controllerType=0 controllerNumber=1 scan=1834"
GVMGFPGPK	6|Oxidation	20200710_EXPL2_Evo2_PR_SA_100spd_DDA_Ancient_KnownBone_Capra-hircus_P32.4500.4500.2 File:"20200710_EXPL2_Evo2_PR_SA_100spd_DDA_Ancient_KnownBone_Capra-hircus_P32.raw", NativeID:"controllerType=0 controllerNumber=1 scan=4500"
~PGPQGLAGQR		20200710_EXPL2_Evo2_PR_SA_100spd_DDA_Ancient_KnownBone_Capra-hircus_P32.3150.3150.2 File:"20200710_EXPL2_Evo2_PR_SA_100spd_DDA_Ancient_KnownBone_Capra-hircus_P32.raw", NativeID:"controllerType=0 controllerNumber=1 scan=3150"
PGLPGPSGEPGK	1|Oxidation|4|Oxidation	20200710_EXPL2_Evo2_PR_SA_100spd_DDA_Ancient_KnownBone_Capra-hircus_P32.4400.4400.2 File:"20200710_EXPL2_Evo2_PR_SA_100spd_DDA_Ancient_KnownBone_Capra-hircus_P32.raw", NativeID:"controllerType=0 controllerNumber=1 scan=4400"
GFPGLPGPSGEPGK	3|Oxidation|6|Oxidation	20200710_EXPL2_Evo2_PR_SA_100spd_DDA_Ancient_KnownBone_Capra-hircus_P32.4231.4231.2 File:"20200710_EXPL2_Evo2_PR_SA_100spd_DDA_Ancient_KnownBone_Capra-hircus_P32.raw", NativeID:"controllerType=0 controllerNumber=1 scan=4231"
AQGPPGATGFPGAAGR	4|Oxidation|5|Oxidation|11|Oxidation	20200710_EXPL2_Evo2_PR_SA_100spd_DDA_Ancient_KnownBone_Capra-hircus_P32.2422.2422.3 File:"20200710_EXPL2_Evo2_PR_SA_100spd_DDA_Ancient_KnownBone_Capra-hircus_P32.raw", NativeID:"controllerType=0 controllerNumber=1 scan=2422"
GLTGPIGPPGPAGANGEK	9|Oxidation|15|Deamidated	20200710_EXPL2_Evo2_PR_SA_100spd_DDA_Ancient_KnownBone_Capra-hircus_P32.4546.4546.2 File:"20200710_EXPL2_Evo2_PR_SA_100spd_DDA_Ancient_KnownBone_Capra-hircus_P32.raw", NativeID:"controllerType=0 controllerNumber=1 scan=4546"
XP_036713736.1 collagen alpha-2(V) chain [Balaenoptera musculus]
~LPIIDLAPVDVG		20200710_EXPL2_Evo2_PR_SA_100spd_DDA_Ancient_KnownBone_Capra-hircus_P32.9341.9341.2 File:"20200710_EXPL2_Evo2_PR_SA_100spd_DDA_Ancient_KnownBone_Capra-hircus_P32.raw", NativeID:"controllerType=0 controllerNumber=1 scan=9341"
GSNDLEIK		20200710_EXPL2_Evo2_PR_SA_100spd_DDA_Ancient_KnownBone_Capra-hircus_P32.2365.2365.2 File:"20200710_EXPL2_Evo2_PR_SA_100spd_DDA_Ancient_KnownBone_Capra-hircus_P32.raw", NativeID:"controllerType=0 controllerNumber=1 scan=2365"
VGPTGAPGDK	7|Oxidation	20200710_EXPL2_Evo2_PR_SA_100spd_DDA_Ancient_KnownBone_Capra-hircus_P32.1148.1148.2 File:"20200710_EXPL2_Evo2_PR_SA_100spd_DDA_Ancient_KnownBone_Capra-hircus_P32.raw", NativeID:"controllerType=0 controllerNumber=1 scan=1148"
TDPGVHATLK		20200710_EXPL2_Evo2_PR_SA_100spd_DDA_Ancient_KnownBone_Capra-hircus_P32.1742.1742.2 File:"20200710_EXPL2_Evo2_PR_SA_100spd_DDA_Ancient_KnownBone_Capra-hircus_P32.raw", NativeID:"controllerType=0 controllerNumber=1 scan=1742"
PVWYGLDMNR	8|Oxidation	20200710_EXPL2_Evo2_PR_SA_100spd_DDA_Ancient_KnownBone_Capra-hircus_P32.5779.5779.2 File:"20200710_EXPL2_Evo2_PR_SA_100spd_DDA_Ancient_KnownBone_Capra-hircus_P32.raw", NativeID:"controllerType=0 controllerNumber=1 scan=5779"
GLTGNPGVQGPEGK	6|Oxidation	20200710_EXPL2_Evo2_PR_SA_100spd_DDA_Ancient_KnownBone_Capra-hircus_P32.1928.1928.2 File:"20200710_EXPL2_Evo2_PR_SA_100spd_DDA_Ancient_KnownBone_Capra-hircus_P32.raw", NativeID:"controllerType=0 controllerNumber=1 scan=1928"
GTQGPPGATGFPGSAGR	6|Oxidation|12|Oxidation	20200710_EXPL2_Evo2_PR_SA_100spd_DDA_Ancient_KnownBone_Capra-hircus_P32.2268.2268.2 File:"20200710_EXPL2_Evo2_PR_SA_100spd_DDA_Ancient_KnownBone_Capra-hircus_P32.raw", NativeID:"controllerType=0 controllerNumber=1 scan=2268"
SGLGSQVGLMPGSVGPVGPR	11|Oxidation	20200710_EXPL2_Evo2_PR_SA_100spd_DDA_Ancient_KnownBone_Capra-hircus_P32.6128.6128.3 File:"20200710_EXPL2_Evo2_PR_SA_100spd_DDA_Ancient_KnownBone_Capra-hircus_P32.raw", NativeID:"controllerType=0 controllerNumber=1 scan=6128"
GSQFVYGDHQSPNAAITQMTFLR		20200710_EXPL2_Evo2_PR_SA_100spd_DDA_Ancient_KnownBone_Capra-hircus_P32.7636.7636.3 File:"20200710_EXPL2_Evo2_PR_SA_100spd_DDA_Ancient_KnownBone_Capra-hircus_P32.raw", NativeID:"controllerType=0 controllerNumber=1 scan=7636"
GFTGLQGLPGPPGPNGEQGSAGIPGPFGPR	9|Oxidation|12|Oxidation|24|Oxidation	20200710_EXPL2_Evo2_PR_SA_100spd_DDA_Ancient_KnownBone_Capra-hircus_P32.7356.7356.3 File:"20200710_EXPL2_Evo2_PR_SA_100spd_DDA_Ancient_KnownBone_Capra-hircus_P32.raw", NativeID:"controllerType=0 controllerNumber=1 scan=7356"
XP_036710266.1 LOW QUALITY PROTEIN: collagen alpha-1(V) chain [Balaenoptera musculus]
GPAGPMGLTGR		20200710_EXPL2_Evo2_PR_SA_100spd_DDA_Ancient_KnownBone_Capra-hircus_P32.3422.3422.2 File:"20200710_EXPL2_Evo2_PR_SA_100spd_DDA_Ancient_KnownBone_Capra-hircus_P32.raw", NativeID:"controllerType=0 controllerNumber=1 scan=3422"
PGPEDYPLFR		20200710_EXPL2_Evo2_PR_SA_100spd_DDA_Ancient_KnownBone_Capra-hircus_P32.6297.6297.2 File:"20200710_EXPL2_Evo2_PR_SA_100spd_DDA_Ancient_KnownBone_Capra-hircus_P32.raw", NativeID:"controllerType=0 controllerNumber=1 scan=6297"
GPAGAAGPIGIPGR	12|Oxidation	20200710_EXPL2_Evo2_PR_SA_100spd_DDA_Ancient_KnownBone_Capra-hircus_P32.3672.3672.2 File:"20200710_EXPL2_Evo2_PR_SA_100spd_DDA_Ancient_KnownBone_Capra-hircus_P32.raw", NativeID:"controllerType=0 controllerNumber=1 scan=3672"
LGVPGLPGYPGR	4|Oxidation|7|Oxidation|10|Oxidation	20200710_EXPL2_Evo2_PR_SA_100spd_DDA_Ancient_KnownBone_Capra-hircus_P32.4998.4998.2 File:"20200710_EXPL2_Evo2_PR_SA_100spd_DDA_Ancient_KnownBone_Capra-hircus_P32.raw", NativeID:"controllerType=0 controllerNumber=1 scan=4998"
GPNGPQGPTGFPGPK	6|Deamidated|12|Oxidation|14|Oxidation	20200710_EXPL2_Evo2_PR_SA_100spd_DDA_Ancient_KnownBone_Capra-hircus_P32.2982.2982.2 File:"20200710_EXPL2_Evo2_PR_SA_100spd_DDA_Ancient_KnownBone_Capra-hircus_P32.raw", NativeID:"controllerType=0 controllerNumber=1 scan=2982"
VLDFHNLPDGITK		20200710_EXPL2_Evo2_PR_SA_100spd_DDA_Ancient_KnownBone_Capra-hircus_P32.5925.5925.3 File:"20200710_EXPL2_Evo2_PR_SA_100spd_DDA_Ancient_KnownBone_Capra-hircus_P32.raw", NativeID:"controllerType=0 controllerNumber=1 scan=5925"
PGLPGMPGADGPPGHPGK	1|Oxidation|4|Oxidation|7|Oxidation|13|Oxidation|16|Oxidation	20200710_EXPL2_Evo2_PR_SA_100spd_DDA_Ancient_KnownBone_Capra-hircus_P32.2408.2408.2 File:"20200710_EXPL2_Evo2_PR_SA_100spd_DDA_Ancient_KnownBone_Capra-hircus_P32.raw", NativeID:"controllerType=0 controllerNumber=1 scan=2408"
GHPGPPGPPGEQGLPGLAGK	3|Oxidation|6|Oxidation|9|Oxidation|15|Oxidation	20200710_EXPL2_Evo2_PR_SA_100spd_DDA_Ancient_KnownBone_Capra-hircus_P32.2981.2981.3 File:"20200710_EXPL2_Evo2_PR_SA_100spd_DDA_Ancient_KnownBone_Capra-hircus_P32.raw", NativeID:"controllerType=0 controllerNumber=1 scan=2981"
FLGSNDEEMSYDNSPYIR		20200710_EXPL2_Evo2_PR_SA_100spd_DDA_Ancient_KnownBone_Capra-hircus_P32.6304.6304.2 File:"20200710_EXPL2_Evo2_PR_SA_100spd_DDA_Ancient_KnownBone_Capra-hircus_P32.raw", NativeID:"controllerType=0 controllerNumber=1 scan=6304"
TGPPGPPGVVGPQGPTGETGPMGER	4|Oxidation|7|Oxidation	20200710_EXPL2_Evo2_PR_SA_100spd_DDA_Ancient_KnownBone_Capra-hircus_P32.4382.4382.2 File:"20200710_EXPL2_Evo2_PR_SA_100spd_DDA_Ancient_KnownBone_Capra-hircus_P32.raw", NativeID:"controllerType=0 controllerNumber=1 scan=4382"
XP_036714377.1 collagen alpha-3(VI) chain isoform X1 [Balaenoptera musculus]
SGFPLLK		20200710_EXPL2_Evo2_PR_SA_100spd_DDA_Ancient_KnownBone_Capra-hircus_P32.6003.6003.2 File:"20200710_EXPL2_Evo2_PR_SA_100spd_DDA_Ancient_KnownBone_Capra-hircus_P32.raw", NativeID:"controllerType=0 controllerNumber=1 scan=6003"
ALEFVAR		20200710_EXPL2_Evo2_PR_SA_100spd_DDA_Ancient_KnownBone_Capra-hircus_P32.4360.4360.2 File:"20200710_EXPL2_Evo2_PR_SA_100spd_DDA_Ancient_KnownBone_Capra-hircus_P32.raw", NativeID:"controllerType=0 controllerNumber=1 scan=4360"
ALILVGLER		20200710_EXPL2_Evo2_PR_SA_100spd_DDA_Ancient_KnownBone_Capra-hircus_P32.7122.7122.2 File:"20200710_EXPL2_Evo2_PR_SA_100spd_DDA_Ancient_KnownBone_Capra-hircus_P32.raw", NativeID:"controllerType=0 controllerNumber=1 scan=7122"
NNLFTEAAGYR		20200710_EXPL2_Evo2_PR_SA_100spd_DDA_Ancient_KnownBone_Capra-hircus_P32.5750.5750.2 File:"20200710_EXPL2_Evo2_PR_SA_100spd_DDA_Ancient_KnownBone_Capra-hircus_P32.raw", NativeID:"controllerType=0 controllerNumber=1 scan=5750"
DVVFLIDGSEGVR		20200710_EXPL2_Evo2_PR_SA_100spd_DDA_Ancient_KnownBone_Capra-hircus_P32.7504.7504.2 File:"20200710_EXPL2_Evo2_PR_SA_100spd_DDA_Ancient_KnownBone_Capra-hircus_P32.raw", NativeID:"controllerType=0 controllerNumber=1 scan=7504"
IGDLQPQIVNLLK		20200710_EXPL2_Evo2_PR_SA_100spd_DDA_Ancient_KnownBone_Capra-hircus_P32.8321.8321.2 File:"20200710_EXPL2_Evo2_PR_SA_100spd_DDA_Ancient_KnownBone_Capra-hircus_P32.raw", NativeID:"controllerType=0 controllerNumber=1 scan=8321"
LSDAGITPLFLTSQEDR		20200710_EXPL2_Evo2_PR_SA_100spd_DDA_Ancient_KnownBone_Capra-hircus_P32.7831.7831.2 File:"20200710_EXPL2_Evo2_PR_SA_100spd_DDA_Ancient_KnownBone_Capra-hircus_P32.raw", NativeID:"controllerType=0 controllerNumber=1 scan=7831"
XP_036691628.1 collagen alpha-1(I) chain isoform X1 [Balaenoptera musculus]
PIGPVGAR		20200710_EXPL2_Evo2_PR_SA_100spd_DDA_Ancient_KnownBone_Capra-hircus_P32.2270.2270.2 File:"20200710_EXPL2_Evo2_PR_SA_100spd_DDA_Ancient_KnownBone_Capra-hircus_P32.raw", NativeID:"controllerType=0 controllerNumber=1 scan=2270"
GAAGLPGPK	6|Oxidation	20200710_EXPL2_Evo2_PR_SA_100spd_DDA_Ancient_KnownBone_Capra-hircus_P32.2872.2872.2 File:"20200710_EXPL2_Evo2_PR_SA_100spd_DDA_Ancient_KnownBone_Capra-hircus_P32.raw", NativeID:"controllerType=0 controllerNumber=1 scan=2872"
FSGLDGAK		20200710_EXPL2_Evo2_PR_SA_100spd_DDA_Ancient_KnownBone_Capra-hircus_P32.2475.2475.2 File:"20200710_EXPL2_Evo2_PR_SA_100spd_DDA_Ancient_KnownBone_Capra-hircus_P32.raw", NativeID:"controllerType=0 controllerNumber=1 scan=2475"
PGPVGPAGK	1|Oxidation	20200710_EXPL2_Evo2_PR_SA_100spd_DDA_Ancient_KnownBone_Capra-hircus_P32.1337.1337.2 File:"20200710_EXPL2_Evo2_PR_SA_100spd_DDA_Ancient_KnownBone_Capra-hircus_P32.raw", NativeID:"controllerType=0 controllerNumber=1 scan=1337"
NWYISK		20200710_EXPL2_Evo2_PR_SA_100spd_DDA_Ancient_KnownBone_Capra-hircus_P32.4144.4144.2 File:"20200710_EXPL2_Evo2_PR_SA_100spd_DDA_Ancient_KnownBone_Capra-hircus_P32.raw", NativeID:"controllerType=0 controllerNumber=1 scan=4144"
TGFPGAAGR	4|Oxidation	20200710_EXPL2_Evo2_PR_SA_100spd_DDA_Ancient_KnownBone_Capra-hircus_P32.1834.1834.2 File:"20200710_EXPL2_Evo2_PR_SA_100spd_DDA_Ancient_KnownBone_Capra-hircus_P32.raw", NativeID:"controllerType=0 controllerNumber=1 scan=1834"
GFSGLDGAK		20200710_EXPL2_Evo2_PR_SA_100spd_DDA_Ancient_KnownBone_Capra-hircus_P32.2662.2662.2 File:"20200710_EXPL2_Evo2_PR_SA_100spd_DDA_Ancient_KnownBone_Capra-hircus_P32.raw", NativeID:"controllerType=0 controllerNumber=1 scan=2662"
~IGAPGPSGAR	4|Oxidation	20200710_EXPL2_Evo2_PR_SA_100spd_DDA_Ancient_KnownBone_Capra-hircus_P32.1351.1351.2 File:"20200710_EXPL2_Evo2_PR_SA_100spd_DDA_Ancient_KnownBone_Capra-hircus_P32.raw", NativeID:"controllerType=0 controllerNumber=1 scan=1351"
GVVGLPGQR	6|Oxidation	20200710_EXPL2_Evo2_PR_SA_100spd_DDA_Ancient_KnownBone_Capra-hircus_P32.2760.2760.2 File:"20200710_EXPL2_Evo2_PR_SA_100spd_DDA_Ancient_KnownBone_Capra-hircus_P32.raw", NativeID:"controllerType=0 controllerNumber=1 scan=2760"
~PGADGVSGPK	1|Oxidation	20200710_EXPL2_Evo2_PR_SA_100spd_DDA_Ancient_KnownBone_Capra-hircus_P32.2343.2343.2 File:"20200710_EXPL2_Evo2_PR_SA_100spd_DDA_Ancient_KnownBone_Capra-hircus_P32.raw", NativeID:"controllerType=0 controllerNumber=1 scan=2343"
GVMGFPGPK	6|Oxidation	20200710_EXPL2_Evo2_PR_SA_100spd_DDA_Ancient_KnownBone_Capra-hircus_P32.4500.4500.2 File:"20200710_EXPL2_Evo2_PR_SA_100spd_DDA_Ancient_KnownBone_Capra-hircus_P32.raw", NativeID:"controllerType=0 controllerNumber=1 scan=4500"
PGEAGLPGAK	1|Oxidation|7|Oxidation	20200710_EXPL2_Evo2_PR_SA_100spd_DDA_Ancient_KnownBone_Capra-hircus_P32.1514.1514.2 File:"20200710_EXPL2_Evo2_PR_SA_100spd_DDA_Ancient_KnownBone_Capra-hircus_P32.raw", NativeID:"controllerType=0 controllerNumber=1 scan=1514"
GPPGSAGTPGK	3|Oxidation	20200710_EXPL2_Evo2_PR_SA_100spd_DDA_Ancient_KnownBone_Capra-hircus_P32.1059.1059.2 File:"20200710_EXPL2_Evo2_PR_SA_100spd_DDA_Ancient_KnownBone_Capra-hircus_P32.raw", NativeID:"controllerType=0 controllerNumber=1 scan=1059"
LPIIDVAPL		20200710_EXPL2_Evo2_PR_SA_100spd_DDA_Ancient_KnownBone_Capra-hircus_P32.9331.9331.2 File:"20200710_EXPL2_Evo2_PR_SA_100spd_DDA_Ancient_KnownBone_Capra-hircus_P32.raw", NativeID:"controllerType=0 controllerNumber=1 scan=9331"
PSGASGPAGPR		20200710_EXPL2_Evo2_PR_SA_100spd_DDA_Ancient_KnownBone_Capra-hircus_P32.1152.1152.2 File:"20200710_EXPL2_Evo2_PR_SA_100spd_DDA_Ancient_KnownBone_Capra-hircus_P32.raw", NativeID:"controllerType=0 controllerNumber=1 scan=1152"
PSGPAGPTGAR		20200710_EXPL2_Evo2_PR_SA_100spd_DDA_Ancient_KnownBone_Capra-hircus_P32.1276.1276.2 File:"20200710_EXPL2_Evo2_PR_SA_100spd_DDA_Ancient_KnownBone_Capra-hircus_P32.raw", NativeID:"controllerType=0 controllerNumber=1 scan=1276"
PGPQGIAGQR		20200710_EXPL2_Evo2_PR_SA_100spd_DDA_Ancient_KnownBone_Capra-hircus_P32.3150.3150.2 File:"20200710_EXPL2_Evo2_PR_SA_100spd_DDA_Ancient_KnownBone_Capra-hircus_P32.raw", NativeID:"controllerType=0 controllerNumber=1 scan=3150"
PPGPAGAPGDK	2|Oxidation|8|Oxidation	20200710_EXPL2_Evo2_PR_SA_100spd_DDA_Ancient_KnownBone_Capra-hircus_P32.1013.1013.2 File:"20200710_EXPL2_Evo2_PR_SA_100spd_DDA_Ancient_KnownBone_Capra-hircus_P32.raw", NativeID:"controllerType=0 controllerNumber=1 scan=1013"
GPSGASGPAGPR		20200710_EXPL2_Evo2_PR_SA_100spd_DDA_Ancient_KnownBone_Capra-hircus_P32.1214.1214.2 File:"20200710_EXPL2_Evo2_PR_SA_100spd_DDA_Ancient_KnownBone_Capra-hircus_P32.raw", NativeID:"controllerType=0 controllerNumber=1 scan=1214"
~PGAPGPVGPAGK	4|Oxidation	20200710_EXPL2_Evo2_PR_SA_100spd_DDA_Ancient_KnownBone_Capra-hircus_P32.2338.2338.2 File:"20200710_EXPL2_Evo2_PR_SA_100spd_DDA_Ancient_KnownBone_Capra-hircus_P32.raw", NativeID:"controllerType=0 controllerNumber=1 scan=2338"
PIGNVGAPGPK	8|Oxidation	20200710_EXPL2_Evo2_PR_SA_100spd_DDA_Ancient_KnownBone_Capra-hircus_P32.1914.1914.2 File:"20200710_EXPL2_Evo2_PR_SA_100spd_DDA_Ancient_KnownBone_Capra-hircus_P32.raw", NativeID:"controllerType=0 controllerNumber=1 scan=1914"
DLEVDTTLK		20200710_EXPL2_Evo2_PR_SA_100spd_DDA_Ancient_KnownBone_Capra-hircus_P32.4661.4661.2 File:"20200710_EXPL2_Evo2_PR_SA_100spd_DDA_Ancient_KnownBone_Capra-hircus_P32.raw", NativeID:"controllerType=0 controllerNumber=1 scan=4661"
PQGPSGPPGPK	8|Oxidation	20200710_EXPL2_Evo2_PR_SA_100spd_DDA_Ancient_KnownBone_Capra-hircus_P32.1246.1246.2 File:"20200710_EXPL2_Evo2_PR_SA_100spd_DDA_Ancient_KnownBone_Capra-hircus_P32.raw", NativeID:"controllerType=0 controllerNumber=1 scan=1246"
~FPGADGVSGPK	2|Oxidation	20200710_EXPL2_Evo2_PR_SA_100spd_DDA_Ancient_KnownBone_Capra-hircus_P32.2203.2203.2 File:"20200710_EXPL2_Evo2_PR_SA_100spd_DDA_Ancient_KnownBone_Capra-hircus_P32.raw", NativeID:"controllerType=0 controllerNumber=1 scan=2203"
ERGAPGPAGPK	5|Oxidation	20200710_EXPL2_Evo2_PR_SA_100spd_DDA_Ancient_KnownBone_Capra-hircus_P32.970.970.3 File:"20200710_EXPL2_Evo2_PR_SA_100spd_DDA_Ancient_KnownBone_Capra-hircus_P32.raw", NativeID:"controllerType=0 controllerNumber=1 scan=970"
TGEQGDRGIK	4|Deamidated	20200710_EXPL2_Evo2_PR_SA_100spd_DDA_Ancient_KnownBone_Capra-hircus_P32.1162.1162.2 File:"20200710_EXPL2_Evo2_PR_SA_100spd_DDA_Ancient_KnownBone_Capra-hircus_P32.raw", NativeID:"controllerType=0 controllerNumber=1 scan=1162"
EPGASGPMGPR	2|Oxidation	20200710_EXPL2_Evo2_PR_SA_100spd_DDA_Ancient_KnownBone_Capra-hircus_P32.1642.1642.2 File:"20200710_EXPL2_Evo2_PR_SA_100spd_DDA_Ancient_KnownBone_Capra-hircus_P32.raw", NativeID:"controllerType=0 controllerNumber=1 scan=1642"
GADGAPGKDGVR		20200710_EXPL2_Evo2_PR_SA_100spd_DDA_Ancient_KnownBone_Capra-hircus_P32.1053.1053.2 File:"20200710_EXPL2_Evo2_PR_SA_100spd_DDA_Ancient_KnownBone_Capra-hircus_P32.raw", NativeID:"controllerType=0 controllerNumber=1 scan=1053"
EGAPGAEGSPGR	10|Oxidation	20200710_EXPL2_Evo2_PR_SA_100spd_DDA_Ancient_KnownBone_Capra-hircus_P32.1010.1010.2 File:"20200710_EXPL2_Evo2_PR_SA_100spd_DDA_Ancient_KnownBone_Capra-hircus_P32.raw", NativeID:"controllerType=0 controllerNumber=1 scan=1010"
~GFPGADGVSGPK	3|Oxidation	20200710_EXPL2_Evo2_PR_SA_100spd_DDA_Ancient_KnownBone_Capra-hircus_P32.2550.2550.2 File:"20200710_EXPL2_Evo2_PR_SA_100spd_DDA_Ancient_KnownBone_Capra-hircus_P32.raw", NativeID:"controllerType=0 controllerNumber=1 scan=2550"
AGPAGPIGPVGAR		20200710_EXPL2_Evo2_PR_SA_100spd_DDA_Ancient_KnownBone_Capra-hircus_P32.3387.3387.2 File:"20200710_EXPL2_Evo2_PR_SA_100spd_DDA_Ancient_KnownBone_Capra-hircus_P32.raw", NativeID:"controllerType=0 controllerNumber=1 scan=3387"
PGLPGPSGEPGK	1|Oxidation|4|Oxidation	20200710_EXPL2_Evo2_PR_SA_100spd_DDA_Ancient_KnownBone_Capra-hircus_P32.4400.4400.2 File:"20200710_EXPL2_Evo2_PR_SA_100spd_DDA_Ancient_KnownBone_Capra-hircus_P32.raw", NativeID:"controllerType=0 controllerNumber=1 scan=4400"
TGPPGPAGQDGR	4|Oxidation	20200710_EXPL2_Evo2_PR_SA_100spd_DDA_Ancient_KnownBone_Capra-hircus_P32.1127.1127.2 File:"20200710_EXPL2_Evo2_PR_SA_100spd_DDA_Ancient_KnownBone_Capra-hircus_P32.raw", NativeID:"controllerType=0 controllerNumber=1 scan=1127"
TGPSGPAGPTGAR		20200710_EXPL2_Evo2_PR_SA_100spd_DDA_Ancient_KnownBone_Capra-hircus_P32.1435.1435.2 File:"20200710_EXPL2_Evo2_PR_SA_100spd_DDA_Ancient_KnownBone_Capra-hircus_P32.raw", NativeID:"controllerType=0 controllerNumber=1 scan=1435"
APGLQGMPGER	2|Oxidation|8|Oxidation	20200710_EXPL2_Evo2_PR_SA_100spd_DDA_Ancient_KnownBone_Capra-hircus_P32.2294.2294.2 File:"20200710_EXPL2_Evo2_PR_SA_100spd_DDA_Ancient_KnownBone_Capra-hircus_P32.raw", NativeID:"controllerType=0 controllerNumber=1 scan=2294"
GQAGVMGFPGPK	9|Oxidation	20200710_EXPL2_Evo2_PR_SA_100spd_DDA_Ancient_KnownBone_Capra-hircus_P32.4095.4095.2 File:"20200710_EXPL2_Evo2_PR_SA_100spd_DDA_Ancient_KnownBone_Capra-hircus_P32.raw", NativeID:"controllerType=0 controllerNumber=1 scan=4095"
SGPQGPSGPPGPK	10|Oxidation	20200710_EXPL2_Evo2_PR_SA_100spd_DDA_Ancient_KnownBone_Capra-hircus_P32.1372.1372.2 File:"20200710_EXPL2_Evo2_PR_SA_100spd_DDA_Ancient_KnownBone_Capra-hircus_P32.raw", NativeID:"controllerType=0 controllerNumber=1 scan=1372"
SLSQQIENIR		20200710_EXPL2_Evo2_PR_SA_100spd_DDA_Ancient_KnownBone_Capra-hircus_P32.4645.4645.2 File:"20200710_EXPL2_Evo2_PR_SA_100spd_DDA_Ancient_KnownBone_Capra-hircus_P32.raw", NativeID:"controllerType=0 controllerNumber=1 scan=4645"
LTGSPGSPGPDGK	5|Oxidation|8|Oxidation	20200710_EXPL2_Evo2_PR_SA_100spd_DDA_Ancient_KnownBone_Capra-hircus_P32.1115.1115.2 File:"20200710_EXPL2_Evo2_PR_SA_100spd_DDA_Ancient_KnownBone_Capra-hircus_P32.raw", NativeID:"controllerType=0 controllerNumber=1 scan=1115"
PAGPAGPIGPVGAR		20200710_EXPL2_Evo2_PR_SA_100spd_DDA_Ancient_KnownBone_Capra-hircus_P32.3671.3671.2 File:"20200710_EXPL2_Evo2_PR_SA_100spd_DDA_Ancient_KnownBone_Capra-hircus_P32.raw", NativeID:"controllerType=0 controllerNumber=1 scan=3671"
LPIIDVAPLDVG		20200710_EXPL2_Evo2_PR_SA_100spd_DDA_Ancient_KnownBone_Capra-hircus_P32.9341.9341.2 File:"20200710_EXPL2_Evo2_PR_SA_100spd_DDA_Ancient_KnownBone_Capra-hircus_P32.raw", NativeID:"controllerType=0 controllerNumber=1 scan=9341"
GVVGLPGQRGER	6|Oxidation|8|Deamidated	20200710_EXPL2_Evo2_PR_SA_100spd_DDA_Ancient_KnownBone_Capra-hircus_P32.2354.2354.2 File:"20200710_EXPL2_Evo2_PR_SA_100spd_DDA_Ancient_KnownBone_Capra-hircus_P32.raw", NativeID:"controllerType=0 controllerNumber=1 scan=2354"
GLTGSPGSPGPDGK	6|Oxidation	20200710_EXPL2_Evo2_PR_SA_100spd_DDA_Ancient_KnownBone_Capra-hircus_P32.1846.1846.2 File:"20200710_EXPL2_Evo2_PR_SA_100spd_DDA_Ancient_KnownBone_Capra-hircus_P32.raw", NativeID:"controllerType=0 controllerNumber=1 scan=1846"
GETGEQGDRGIK		20200710_EXPL2_Evo2_PR_SA_100spd_DDA_Ancient_KnownBone_Capra-hircus_P32.1082.1082.2 File:"20200710_EXPL2_Evo2_PR_SA_100spd_DDA_Ancient_KnownBone_Capra-hircus_P32.raw", NativeID:"controllerType=0 controllerNumber=1 scan=1082"
PGPAGLPGPPGER	1|Oxidation|7|Oxidation|10|Oxidation	20200710_EXPL2_Evo2_PR_SA_100spd_DDA_Ancient_KnownBone_Capra-hircus_P32.2461.2461.2 File:"20200710_EXPL2_Evo2_PR_SA_100spd_DDA_Ancient_KnownBone_Capra-hircus_P32.raw", NativeID:"controllerType=0 controllerNumber=1 scan=2461"
ISVPGPMGPSGPR		20200710_EXPL2_Evo2_PR_SA_100spd_DDA_Ancient_KnownBone_Capra-hircus_P32.4774.4774.2 File:"20200710_EXPL2_Evo2_PR_SA_100spd_DDA_Ancient_KnownBone_Capra-hircus_P32.raw", NativeID:"controllerType=0 controllerNumber=1 scan=4774"
ETGPSGPAGPTGAR		20200710_EXPL2_Evo2_PR_SA_100spd_DDA_Ancient_KnownBone_Capra-hircus_P32.1511.1511.2 File:"20200710_EXPL2_Evo2_PR_SA_100spd_DDA_Ancient_KnownBone_Capra-hircus_P32.raw", NativeID:"controllerType=0 controllerNumber=1 scan=1511"
EQGPSGASGPAGPR		20200710_EXPL2_Evo2_PR_SA_100spd_DDA_Ancient_KnownBone_Capra-hircus_P32.1358.1358.2 File:"20200710_EXPL2_Evo2_PR_SA_100spd_DDA_Ancient_KnownBone_Capra-hircus_P32.raw", NativeID:"controllerType=0 controllerNumber=1 scan=1358"
REGAPGAEGSPGR	5|Oxidation|11|Oxidation	20200710_EXPL2_Evo2_PR_SA_100spd_DDA_Ancient_KnownBone_Capra-hircus_P32.795.795.2 File:"20200710_EXPL2_Evo2_PR_SA_100spd_DDA_Ancient_KnownBone_Capra-hircus_P32.raw", NativeID:"controllerType=0 controllerNumber=1 scan=795"
GPAGPAGPIGPVGAR		20200710_EXPL2_Evo2_PR_SA_100spd_DDA_Ancient_KnownBone_Capra-hircus_P32.3811.3811.2 File:"20200710_EXPL2_Evo2_PR_SA_100spd_DDA_Ancient_KnownBone_Capra-hircus_P32.raw", NativeID:"controllerType=0 controllerNumber=1 scan=3811"
PSGPQGPSGPPGPK	5|Deamidated|11|Oxidation	20200710_EXPL2_Evo2_PR_SA_100spd_DDA_Ancient_KnownBone_Capra-hircus_P32.1553.1553.2 File:"20200710_EXPL2_Evo2_PR_SA_100spd_DDA_Ancient_KnownBone_Capra-hircus_P32.raw", NativeID:"controllerType=0 controllerNumber=1 scan=1553"
EGAPGAEGSPGRDG	4|Oxidation|10|Oxidation	20200710_EXPL2_Evo2_PR_SA_100spd_DDA_Ancient_KnownBone_Capra-hircus_P32.908.908.2 File:"20200710_EXPL2_Evo2_PR_SA_100spd_DDA_Ancient_KnownBone_Capra-hircus_P32.raw", NativeID:"controllerType=0 controllerNumber=1 scan=908"
GLPGPPGAPGPQGF	3|Oxidation|6|Oxidation|9|Oxidation	20200710_EXPL2_Evo2_PR_SA_100spd_DDA_Ancient_KnownBone_Capra-hircus_P32.5409.5409.2 File:"20200710_EXPL2_Evo2_PR_SA_100spd_DDA_Ancient_KnownBone_Capra-hircus_P32.raw", NativeID:"controllerType=0 controllerNumber=1 scan=5409"
DRDLEVDTTLK		20200710_EXPL2_Evo2_PR_SA_100spd_DDA_Ancient_KnownBone_Capra-hircus_P32.3413.3413.3 File:"20200710_EXPL2_Evo2_PR_SA_100spd_DDA_Ancient_KnownBone_Capra-hircus_P32.raw", NativeID:"controllerType=0 controllerNumber=1 scan=3413"
GETGPSGPAGPTGAR		20200710_EXPL2_Evo2_PR_SA_100spd_DDA_Ancient_KnownBone_Capra-hircus_P32.3378.3378.2 File:"20200710_EXPL2_Evo2_PR_SA_100spd_DDA_Ancient_KnownBone_Capra-hircus_P32.raw", NativeID:"controllerType=0 controllerNumber=1 scan=3378"
GISVPGPMGPSGPR	8|Oxidation	20200710_EXPL2_Evo2_PR_SA_100spd_DDA_Ancient_KnownBone_Capra-hircus_P32.3715.3715.2 File:"20200710_EXPL2_Evo2_PR_SA_100spd_DDA_Ancient_KnownBone_Capra-hircus_P32.raw", NativeID:"controllerType=0 controllerNumber=1 scan=3715"
PGTAGLPGMKGHR	1|Oxidation|7|Oxidation|9|Oxidation	20200710_EXPL2_Evo2_PR_SA_100spd_DDA_Ancient_KnownBone_Capra-hircus_P32.2469.2469.3 File:"20200710_EXPL2_Evo2_PR_SA_100spd_DDA_Ancient_KnownBone_Capra-hircus_P32.raw", NativeID:"controllerType=0 controllerNumber=1 scan=2469"
GFPGLPGPSGEPGK	3|Oxidation|6|Oxidation	20200710_EXPL2_Evo2_PR_SA_100spd_DDA_Ancient_KnownBone_Capra-hircus_P32.4231.4231.2 File:"20200710_EXPL2_Evo2_PR_SA_100spd_DDA_Ancient_KnownBone_Capra-hircus_P32.raw", NativeID:"controllerType=0 controllerNumber=1 scan=4231"
GPSGPQGPSGPPGPK	12|Oxidation	20200710_EXPL2_Evo2_PR_SA_100spd_DDA_Ancient_KnownBone_Capra-hircus_P32.1470.1470.3 File:"20200710_EXPL2_Evo2_PR_SA_100spd_DDA_Ancient_KnownBone_Capra-hircus_P32.raw", NativeID:"controllerType=0 controllerNumber=1 scan=1470"
LNGLPGPIGPPGPR	5|Oxidation|11|Oxidation|13|Oxidation	20200710_EXPL2_Evo2_PR_SA_100spd_DDA_Ancient_KnownBone_Capra-hircus_P32.4191.4191.2 File:"20200710_EXPL2_Evo2_PR_SA_100spd_DDA_Ancient_KnownBone_Capra-hircus_P32.raw", NativeID:"controllerType=0 controllerNumber=1 scan=4191"
SAGPPGATGFPGAAGR	5|Oxidation|11|Oxidation	20200710_EXPL2_Evo2_PR_SA_100spd_DDA_Ancient_KnownBone_Capra-hircus_P32.2529.2529.2 File:"20200710_EXPL2_Evo2_PR_SA_100spd_DDA_Ancient_KnownBone_Capra-hircus_P32.raw", NativeID:"controllerType=0 controllerNumber=1 scan=2529"
TGISVPGPMGPSGPR		20200710_EXPL2_Evo2_PR_SA_100spd_DDA_Ancient_KnownBone_Capra-hircus_P32.5226.5226.2 File:"20200710_EXPL2_Evo2_PR_SA_100spd_DDA_Ancient_KnownBone_Capra-hircus_P32.raw", NativeID:"controllerType=0 controllerNumber=1 scan=5226"
TGPIGPPGPAGAPGDK	7|Oxidation|13|Oxidation	20200710_EXPL2_Evo2_PR_SA_100spd_DDA_Ancient_KnownBone_Capra-hircus_P32.2170.2170.2 File:"20200710_EXPL2_Evo2_PR_SA_100spd_DDA_Ancient_KnownBone_Capra-hircus_P32.raw", NativeID:"controllerType=0 controllerNumber=1 scan=2170"
GEPGPAGLPGPPGER	3|Oxidation|9|Oxidation|12|Oxidation	20200710_EXPL2_Evo2_PR_SA_100spd_DDA_Ancient_KnownBone_Capra-hircus_P32.3320.3320.2 File:"20200710_EXPL2_Evo2_PR_SA_100spd_DDA_Ancient_KnownBone_Capra-hircus_P32.raw", NativeID:"controllerType=0 controllerNumber=1 scan=3320"
ALLLQGSNEIEIR		20200710_EXPL2_Evo2_PR_SA_100spd_DDA_Ancient_KnownBone_Capra-hircus_P32.6668.6668.2 File:"20200710_EXPL2_Evo2_PR_SA_100spd_DDA_Ancient_KnownBone_Capra-hircus_P32.raw", NativeID:"controllerType=0 controllerNumber=1 scan=6668"
GFSGLQGPPGPPGSPG	6|Deamidated|9|Oxidation|12|Oxidation|15|Oxidation	20200710_EXPL2_Evo2_PR_SA_100spd_DDA_Ancient_KnownBone_Capra-hircus_P32.4919.4919.2 File:"20200710_EXPL2_Evo2_PR_SA_100spd_DDA_Ancient_KnownBone_Capra-hircus_P32.raw", NativeID:"controllerType=0 controllerNumber=1 scan=4919"
GSAGPPGATGFPGAAGR	6|Oxidation|12|Oxidation	20200710_EXPL2_Evo2_PR_SA_100spd_DDA_Ancient_KnownBone_Capra-hircus_P32.7978.7978.2 File:"20200710_EXPL2_Evo2_PR_SA_100spd_DDA_Ancient_KnownBone_Capra-hircus_P32.raw", NativeID:"controllerType=0 controllerNumber=1 scan=7978"
PMGPPGLAGPPGESGR	11|Oxidation	20200710_EXPL2_Evo2_PR_SA_100spd_DDA_Ancient_KnownBone_Capra-hircus_P32.4011.4011.2 File:"20200710_EXPL2_Evo2_PR_SA_100spd_DDA_Ancient_KnownBone_Capra-hircus_P32.raw", NativeID:"controllerType=0 controllerNumber=1 scan=4011"
SGDRGETGPAGPAGPIG		20200710_EXPL2_Evo2_PR_SA_100spd_DDA_Ancient_KnownBone_Capra-hircus_P32.2944.2944.2 File:"20200710_EXPL2_Evo2_PR_SA_100spd_DDA_Ancient_KnownBone_Capra-hircus_P32.raw", NativeID:"controllerType=0 controllerNumber=1 scan=2944"
STGISVPGPMGPSGPR		20200710_EXPL2_Evo2_PR_SA_100spd_DDA_Ancient_KnownBone_Capra-hircus_P32.5123.5123.2 File:"20200710_EXPL2_Evo2_PR_SA_100spd_DDA_Ancient_KnownBone_Capra-hircus_P32.raw", NativeID:"controllerType=0 controllerNumber=1 scan=5123"
PTGIQGPPGPAGEEGK	8|Oxidation	20200710_EXPL2_Evo2_PR_SA_100spd_DDA_Ancient_KnownBone_Capra-hircus_P32.2182.2182.2 File:"20200710_EXPL2_Evo2_PR_SA_100spd_DDA_Ancient_KnownBone_Capra-hircus_P32.raw", NativeID:"controllerType=0 controllerNumber=1 scan=2182"
PGEAGRPGEAGLPGAK	1|Oxidation|7|Oxidation|13|Oxidation	20200710_EXPL2_Evo2_PR_SA_100spd_DDA_Ancient_KnownBone_Capra-hircus_P32.1389.1389.2 File:"20200710_EXPL2_Evo2_PR_SA_100spd_DDA_Ancient_KnownBone_Capra-hircus_P32.raw", NativeID:"controllerType=0 controllerNumber=1 scan=1389"
SPGEQGPSGASGPAGPR	2|Oxidation	20200710_EXPL2_Evo2_PR_SA_100spd_DDA_Ancient_KnownBone_Capra-hircus_P32.1420.1420.2 File:"20200710_EXPL2_Evo2_PR_SA_100spd_DDA_Ancient_KnownBone_Capra-hircus_P32.raw", NativeID:"controllerType=0 controllerNumber=1 scan=1420"
LTGPIGPPGPAGAPGDK	8|Oxidation|14|Oxidation	20200710_EXPL2_Evo2_PR_SA_100spd_DDA_Ancient_KnownBone_Capra-hircus_P32.3226.3226.2 File:"20200710_EXPL2_Evo2_PR_SA_100spd_DDA_Ancient_KnownBone_Capra-hircus_P32.raw", NativeID:"controllerType=0 controllerNumber=1 scan=3226"
SDPADVAIQLTFLR		20200710_EXPL2_Evo2_PR_SA_100spd_DDA_Ancient_KnownBone_Capra-hircus_P32.8874.8874.2 File:"20200710_EXPL2_Evo2_PR_SA_100spd_DDA_Ancient_KnownBone_Capra-hircus_P32.raw", NativeID:"controllerType=0 controllerNumber=1 scan=8874"
GETGPAGPAGPIGPVGAR		20200710_EXPL2_Evo2_PR_SA_100spd_DDA_Ancient_KnownBone_Capra-hircus_P32.4216.4216.3 File:"20200710_EXPL2_Evo2_PR_SA_100spd_DDA_Ancient_KnownBone_Capra-hircus_P32.raw", NativeID:"controllerType=0 controllerNumber=1 scan=4216"
DGLNGLPGPIGPPGPR	7|Oxidation|13|Oxidation|15|Oxidation	20200710_EXPL2_Evo2_PR_SA_100spd_DDA_Ancient_KnownBone_Capra-hircus_P32.9851.9851.2 File:"20200710_EXPL2_Evo2_PR_SA_100spd_DDA_Ancient_KnownBone_Capra-hircus_P32.raw", NativeID:"controllerType=0 controllerNumber=1 scan=9851"
TSRLPIIDVAPLDVG		20200710_EXPL2_Evo2_PR_SA_100spd_DDA_Ancient_KnownBone_Capra-hircus_P32.8630.8630.2 File:"20200710_EXPL2_Evo2_PR_SA_100spd_DDA_Ancient_KnownBone_Capra-hircus_P32.raw", NativeID:"controllerType=0 controllerNumber=1 scan=8630"
NSVAYMDQQTGNLK		20200710_EXPL2_Evo2_PR_SA_100spd_DDA_Ancient_KnownBone_Capra-hircus_P32.3426.3426.2 File:"20200710_EXPL2_Evo2_PR_SA_100spd_DDA_Ancient_KnownBone_Capra-hircus_P32.raw", NativeID:"controllerType=0 controllerNumber=1 scan=3426"
GLTGPIGPPGPAGAPGDK	9|Oxidation	20200710_EXPL2_Evo2_PR_SA_100spd_DDA_Ancient_KnownBone_Capra-hircus_P32.4277.4277.3 File:"20200710_EXPL2_Evo2_PR_SA_100spd_DDA_Ancient_KnownBone_Capra-hircus_P32.raw", NativeID:"controllerType=0 controllerNumber=1 scan=4277"
GPPGPPGKNGDDGEAGK	3|Oxidation|6|Oxidation|9|Deamidated	20200710_EXPL2_Evo2_PR_SA_100spd_DDA_Ancient_KnownBone_Capra-hircus_P32.902.902.3 File:"20200710_EXPL2_Evo2_PR_SA_100spd_DDA_Ancient_KnownBone_Capra-hircus_P32.raw", NativeID:"controllerType=0 controllerNumber=1 scan=902"
GANGAPGIAGAPGFPGAR	6|Oxidation|12|Oxidation|15|Oxidation	20200710_EXPL2_Evo2_PR_SA_100spd_DDA_Ancient_KnownBone_Capra-hircus_P32.3719.3719.3 File:"20200710_EXPL2_Evo2_PR_SA_100spd_DDA_Ancient_KnownBone_Capra-hircus_P32.raw", NativeID:"controllerType=0 controllerNumber=1 scan=3719"
SPGEAGRPGEAGLPGAK	2|Oxidation|8|Oxidation|14|Oxidation	20200710_EXPL2_Evo2_PR_SA_100spd_DDA_Ancient_KnownBone_Capra-hircus_P32.1400.1400.2 File:"20200710_EXPL2_Evo2_PR_SA_100spd_DDA_Ancient_KnownBone_Capra-hircus_P32.raw", NativeID:"controllerType=0 controllerNumber=1 scan=1400"
NGDDGEAGKPGRPGER	13|Oxidation	20200710_EXPL2_Evo2_PR_SA_100spd_DDA_Ancient_KnownBone_Capra-hircus_P32.814.814.2 File:"20200710_EXPL2_Evo2_PR_SA_100spd_DDA_Ancient_KnownBone_Capra-hircus_P32.raw", NativeID:"controllerType=0 controllerNumber=1 scan=814"
PGRPGERGPPGPQGAR	1|Oxidation|4|Oxidation|10|Oxidation|13|Deamidated	20200710_EXPL2_Evo2_PR_SA_100spd_DDA_Ancient_KnownBone_Capra-hircus_P32.1088.1088.2 File:"20200710_EXPL2_Evo2_PR_SA_100spd_DDA_Ancient_KnownBone_Capra-hircus_P32.raw", NativeID:"controllerType=0 controllerNumber=1 scan=1088"
GSPGEAGRPGEAGLPGAK	3|Oxidation|9|Oxidation|15|Oxidation	20200710_EXPL2_Evo2_PR_SA_100spd_DDA_Ancient_KnownBone_Capra-hircus_P32.1346.1346.2 File:"20200710_EXPL2_Evo2_PR_SA_100spd_DDA_Ancient_KnownBone_Capra-hircus_P32.raw", NativeID:"controllerType=0 controllerNumber=1 scan=1346"
RGETGPAGPAGPIGPVGAR		20200710_EXPL2_Evo2_PR_SA_100spd_DDA_Ancient_KnownBone_Capra-hircus_P32.3239.3239.3 File:"20200710_EXPL2_Evo2_PR_SA_100spd_DDA_Ancient_KnownBone_Capra-hircus_P32.raw", NativeID:"controllerType=0 controllerNumber=1 scan=3239"
GEPGSPGENGAPGQMGPR	3|Oxidation|6|Oxidation|12|Oxidation	20200710_EXPL2_Evo2_PR_SA_100spd_DDA_Ancient_KnownBone_Capra-hircus_P32.1426.1426.2 File:"20200710_EXPL2_Evo2_PR_SA_100spd_DDA_Ancient_KnownBone_Capra-hircus_P32.raw", NativeID:"controllerType=0 controllerNumber=1 scan=1426"
SGDRGETGPAGPAGPIGPVG		20200710_EXPL2_Evo2_PR_SA_100spd_DDA_Ancient_KnownBone_Capra-hircus_P32.4512.4512.2 File:"20200710_EXPL2_Evo2_PR_SA_100spd_DDA_Ancient_KnownBone_Capra-hircus_P32.raw", NativeID:"controllerType=0 controllerNumber=1 scan=4512"
GPPGPMGPPGLAGPPGESGR	15|Oxidation	20200710_EXPL2_Evo2_PR_SA_100spd_DDA_Ancient_KnownBone_Capra-hircus_P32.4752.4752.2 File:"20200710_EXPL2_Evo2_PR_SA_100spd_DDA_Ancient_KnownBone_Capra-hircus_P32.raw", NativeID:"controllerType=0 controllerNumber=1 scan=4752"
SGDRGETGPAGPAGPIGPVGA		20200710_EXPL2_Evo2_PR_SA_100spd_DDA_Ancient_KnownBone_Capra-hircus_P32.4731.4731.2 File:"20200710_EXPL2_Evo2_PR_SA_100spd_DDA_Ancient_KnownBone_Capra-hircus_P32.raw", NativeID:"controllerType=0 controllerNumber=1 scan=4731"
TGPPGPAGQDGRPGPPGPPG	4|Oxidation|13|Oxidation|18|Oxidation|19|Oxidation	20200710_EXPL2_Evo2_PR_SA_100spd_DDA_Ancient_KnownBone_Capra-hircus_P32.1617.1617.2 File:"20200710_EXPL2_Evo2_PR_SA_100spd_DDA_Ancient_KnownBone_Capra-hircus_P32.raw", NativeID:"controllerType=0 controllerNumber=1 scan=1617"
PGPTGIQGPPGPAGEEGKR	1|Oxidation|10|Oxidation	20200710_EXPL2_Evo2_PR_SA_100spd_DDA_Ancient_KnownBone_Capra-hircus_P32.2156.2156.3 File:"20200710_EXPL2_Evo2_PR_SA_100spd_DDA_Ancient_KnownBone_Capra-hircus_P32.raw", NativeID:"controllerType=0 controllerNumber=1 scan=2156"
PAGPPGAPGAPGAPGPVGPAGK	5|Oxidation|8|Oxidation|11|Oxidation|14|Oxidation	20200710_EXPL2_Evo2_PR_SA_100spd_DDA_Ancient_KnownBone_Capra-hircus_P32.2086.2086.2 File:"20200710_EXPL2_Evo2_PR_SA_100spd_DDA_Ancient_KnownBone_Capra-hircus_P32.raw", NativeID:"controllerType=0 controllerNumber=1 scan=2086"
GEPGPTGIQGPPGPAGEEGK	3|Oxidation|12|Oxidation	20200710_EXPL2_Evo2_PR_SA_100spd_DDA_Ancient_KnownBone_Capra-hircus_P32.3033.3033.2 File:"20200710_EXPL2_Evo2_PR_SA_100spd_DDA_Ancient_KnownBone_Capra-hircus_P32.raw", NativeID:"controllerType=0 controllerNumber=1 scan=3033"
SGDRGETGPAGPAGPIGPVGAR		20200710_EXPL2_Evo2_PR_SA_100spd_DDA_Ancient_KnownBone_Capra-hircus_P32.6013.6013.3 File:"20200710_EXPL2_Evo2_PR_SA_100spd_DDA_Ancient_KnownBone_Capra-hircus_P32.raw", NativeID:"controllerType=0 controllerNumber=1 scan=6013"
GEPGPTGIQGPPGPAGEEGKR	5|Oxidation|12|Oxidation	20200710_EXPL2_Evo2_PR_SA_100spd_DDA_Ancient_KnownBone_Capra-hircus_P32.2193.2193.3 File:"20200710_EXPL2_Evo2_PR_SA_100spd_DDA_Ancient_KnownBone_Capra-hircus_P32.raw", NativeID:"controllerType=0 controllerNumber=1 scan=2193"
GEPGPPGPAGFAGPPGADGQPGAK	3|Oxidation|6|Oxidation|15|Oxidation	20200710_EXPL2_Evo2_PR_SA_100spd_DDA_Ancient_KnownBone_Capra-hircus_P32.3463.3463.2 File:"20200710_EXPL2_Evo2_PR_SA_100spd_DDA_Ancient_KnownBone_Capra-hircus_P32.raw", NativeID:"controllerType=0 controllerNumber=1 scan=3463"
GETGPAGPPGAPGAPGAPGPVGPAGK	9|Oxidation|12|Oxidation	20200710_EXPL2_Evo2_PR_SA_100spd_DDA_Ancient_KnownBone_Capra-hircus_P32.3148.3148.2 File:"20200710_EXPL2_Evo2_PR_SA_100spd_DDA_Ancient_KnownBone_Capra-hircus_P32.raw", NativeID:"controllerType=0 controllerNumber=1 scan=3148"
ATGAAGPPGPTGPAGPPGFPGAVGAK	8|Oxidation|17|Oxidation|20|Oxidation	20200710_EXPL2_Evo2_PR_SA_100spd_DDA_Ancient_KnownBone_Capra-hircus_P32.4305.4305.3 File:"20200710_EXPL2_Evo2_PR_SA_100spd_DDA_Ancient_KnownBone_Capra-hircus_P32.raw", NativeID:"controllerType=0 controllerNumber=1 scan=4305"
GATGAAGPPGPTGPAGPPGFPGAVGAK	9|Oxidation|17|Oxidation|18|Oxidation|21|Oxidation	20200710_EXPL2_Evo2_PR_SA_100spd_DDA_Ancient_KnownBone_Capra-hircus_P32.4256.4256.2 File:"20200710_EXPL2_Evo2_PR_SA_100spd_DDA_Ancient_KnownBone_Capra-hircus_P32.raw", NativeID:"controllerType=0 controllerNumber=1 scan=4256"
GNDGATGAAGPPGPTGPAGPPGFPGAVG	12|Oxidation|21|Oxidation|24|Oxidation	20200710_EXPL2_Evo2_PR_SA_100spd_DDA_Ancient_KnownBone_Capra-hircus_P32.5546.5546.2 File:"20200710_EXPL2_Evo2_PR_SA_100spd_DDA_Ancient_KnownBone_Capra-hircus_P32.raw", NativeID:"controllerType=0 controllerNumber=1 scan=5546"
GEQGPAGSPGFQGLPGPAGPPGEAGK	9|Oxidation|15|Oxidation|21|Oxidation	20200710_EXPL2_Evo2_PR_SA_100spd_DDA_Ancient_KnownBone_Capra-hircus_P32.4273.4273.2 File:"20200710_EXPL2_Evo2_PR_SA_100spd_DDA_Ancient_KnownBone_Capra-hircus_P32.raw", NativeID:"controllerType=0 controllerNumber=1 scan=4273"
DRGETGPAGPPGAPGAPGAPGPVGPAGK	11|Oxidation|14|Oxidation|17|Oxidation|20|Oxidation	20200710_EXPL2_Evo2_PR_SA_100spd_DDA_Ancient_KnownBone_Capra-hircus_P32.2114.2114.3 File:"20200710_EXPL2_Evo2_PR_SA_100spd_DDA_Ancient_KnownBone_Capra-hircus_P32.raw", NativeID:"controllerType=0 controllerNumber=1 scan=2114"
GDRGETGPAGPPGAPGAPGAPGPVGPAGK	12|Oxidation|21|Oxidation	20200710_EXPL2_Evo2_PR_SA_100spd_DDA_Ancient_KnownBone_Capra-hircus_P32.2557.2557.2 File:"20200710_EXPL2_Evo2_PR_SA_100spd_DDA_Ancient_KnownBone_Capra-hircus_P32.raw", NativeID:"controllerType=0 controllerNumber=1 scan=2557"
GPPGSAGTPGKDGLNGLPGPIGPPGPR	3|Oxidation|18|Oxidation|23|Oxidation|24|Oxidation	20200710_EXPL2_Evo2_PR_SA_100spd_DDA_Ancient_KnownBone_Capra-hircus_P32.4199.4199.2 File:"20200710_EXPL2_Evo2_PR_SA_100spd_DDA_Ancient_KnownBone_Capra-hircus_P32.raw", NativeID:"controllerType=0 controllerNumber=1 scan=4199"
GNDGATGAAGPPGPTGPAGPPGFPGAVGAK	21|Oxidation|24|Oxidation	20200710_EXPL2_Evo2_PR_SA_100spd_DDA_Ancient_KnownBone_Capra-hircus_P32.4694.4694.3 File:"20200710_EXPL2_Evo2_PR_SA_100spd_DDA_Ancient_KnownBone_Capra-hircus_P32.raw", NativeID:"controllerType=0 controllerNumber=1 scan=4694"
GFSGLQGPPGPPGSPGEQGPSGASGPAGPR	15|Oxidation	20200710_EXPL2_Evo2_PR_SA_100spd_DDA_Ancient_KnownBone_Capra-hircus_P32.5010.5010.3 File:"20200710_EXPL2_Evo2_PR_SA_100spd_DDA_Ancient_KnownBone_Capra-hircus_P32.raw", NativeID:"controllerType=0 controllerNumber=1 scan=5010"
GAPGDRGEPGPPGPAGFAGPPGADGQPGAK	3|Oxidation|9|Oxidation|12|Oxidation|21|Oxidation	20200710_EXPL2_Evo2_PR_SA_100spd_DDA_Ancient_KnownBone_Capra-hircus_P32.2957.2957.3 File:"20200710_EXPL2_Evo2_PR_SA_100spd_DDA_Ancient_KnownBone_Capra-hircus_P32.raw", NativeID:"controllerType=0 controllerNumber=1 scan=2957"
GLTGPIGPPGPAGAPGDKGETGPSGPAGPTGAR	9|Oxidation|15|Oxidation	20200710_EXPL2_Evo2_PR_SA_100spd_DDA_Ancient_KnownBone_Capra-hircus_P32.3931.3931.3 File:"20200710_EXPL2_Evo2_PR_SA_100spd_DDA_Ancient_KnownBone_Capra-hircus_P32.raw", NativeID:"controllerType=0 controllerNumber=1 scan=3931"
GLPGPPGAPGPQGFQGPPGEPGEPGASGPMGPR	3|Oxidation|6|Oxidation|9|Oxidation|18|Oxidation|21|Oxidation|24|Oxidation	20200710_EXPL2_Evo2_PR_SA_100spd_DDA_Ancient_KnownBone_Capra-hircus_P32.4783.4783.3 File:"20200710_EXPL2_Evo2_PR_SA_100spd_DDA_Ancient_KnownBone_Capra-hircus_P32.raw", NativeID:"controllerType=0 controllerNumber=1 scan=4783"
GFSGLQGPPGPPGSPGEQGPSGASGPAGPRGPPGSAGTPGK	9|Oxidation|12|Oxidation|15|Oxidation|32|Oxidation	20200710_EXPL2_Evo2_PR_SA_100spd_DDA_Ancient_KnownBone_Capra-hircus_P32.3745.3745.3 File:"20200710_EXPL2_Evo2_PR_SA_100spd_DDA_Ancient_KnownBone_Capra-hircus_P32.raw", NativeID:"controllerType=0 controllerNumber=1 scan=3745"
Taxonomic match: Panthera tigris Average Score= [0.58492553]
Containing these species:Panthera tigris
XP_042822682.1 LOW QUALITY PROTEIN: collagen alpha-1(I) chain [Panthera tigris]
PIGPVGAR		20200710_EXPL2_Evo2_PR_SA_100spd_DDA_Ancient_KnownBone_Capra-hircus_P32.2270.2270.2 File:"20200710_EXPL2_Evo2_PR_SA_100spd_DDA_Ancient_KnownBone_Capra-hircus_P32.raw", NativeID:"controllerType=0 controllerNumber=1 scan=2270"
PAGPQGPR		20200710_EXPL2_Evo2_PR_SA_100spd_DDA_Ancient_KnownBone_Capra-hircus_P32.1124.1124.2 File:"20200710_EXPL2_Evo2_PR_SA_100spd_DDA_Ancient_KnownBone_Capra-hircus_P32.raw", NativeID:"controllerType=0 controllerNumber=1 scan=1124"
GAAGLPGPK	6|Oxidation	20200710_EXPL2_Evo2_PR_SA_100spd_DDA_Ancient_KnownBone_Capra-hircus_P32.2872.2872.2 File:"20200710_EXPL2_Evo2_PR_SA_100spd_DDA_Ancient_KnownBone_Capra-hircus_P32.raw", NativeID:"controllerType=0 controllerNumber=1 scan=2872"
FSGLDGAK		20200710_EXPL2_Evo2_PR_SA_100spd_DDA_Ancient_KnownBone_Capra-hircus_P32.2475.2475.2 File:"20200710_EXPL2_Evo2_PR_SA_100spd_DDA_Ancient_KnownBone_Capra-hircus_P32.raw", NativeID:"controllerType=0 controllerNumber=1 scan=2475"
PGPVGPAGK	1|Oxidation	20200710_EXPL2_Evo2_PR_SA_100spd_DDA_Ancient_KnownBone_Capra-hircus_P32.1337.1337.2 File:"20200710_EXPL2_Evo2_PR_SA_100spd_DDA_Ancient_KnownBone_Capra-hircus_P32.raw", NativeID:"controllerType=0 controllerNumber=1 scan=1337"
NWYISK		20200710_EXPL2_Evo2_PR_SA_100spd_DDA_Ancient_KnownBone_Capra-hircus_P32.4144.4144.2 File:"20200710_EXPL2_Evo2_PR_SA_100spd_DDA_Ancient_KnownBone_Capra-hircus_P32.raw", NativeID:"controllerType=0 controllerNumber=1 scan=4144"
GPAGPQGPR		20200710_EXPL2_Evo2_PR_SA_100spd_DDA_Ancient_KnownBone_Capra-hircus_P32.1151.1151.2 File:"20200710_EXPL2_Evo2_PR_SA_100spd_DDA_Ancient_KnownBone_Capra-hircus_P32.raw", NativeID:"controllerType=0 controllerNumber=1 scan=1151"
TGFPGAAGR	4|Oxidation	20200710_EXPL2_Evo2_PR_SA_100spd_DDA_Ancient_KnownBone_Capra-hircus_P32.1834.1834.2 File:"20200710_EXPL2_Evo2_PR_SA_100spd_DDA_Ancient_KnownBone_Capra-hircus_P32.raw", NativeID:"controllerType=0 controllerNumber=1 scan=1834"
GFSGLDGAK		20200710_EXPL2_Evo2_PR_SA_100spd_DDA_Ancient_KnownBone_Capra-hircus_P32.2662.2662.2 File:"20200710_EXPL2_Evo2_PR_SA_100spd_DDA_Ancient_KnownBone_Capra-hircus_P32.raw", NativeID:"controllerType=0 controllerNumber=1 scan=2662"
PGAPGPAGAR	1|Oxidation|4|Oxidation	20200710_EXPL2_Evo2_PR_SA_100spd_DDA_Ancient_KnownBone_Capra-hircus_P32.934.934.2 File:"20200710_EXPL2_Evo2_PR_SA_100spd_DDA_Ancient_KnownBone_Capra-hircus_P32.raw", NativeID:"controllerType=0 controllerNumber=1 scan=934"
LGAPGPSGAR	4|Oxidation	20200710_EXPL2_Evo2_PR_SA_100spd_DDA_Ancient_KnownBone_Capra-hircus_P32.1351.1351.2 File:"20200710_EXPL2_Evo2_PR_SA_100spd_DDA_Ancient_KnownBone_Capra-hircus_P32.raw", NativeID:"controllerType=0 controllerNumber=1 scan=1351"
GVVGLPGQR	6|Oxidation	20200710_EXPL2_Evo2_PR_SA_100spd_DDA_Ancient_KnownBone_Capra-hircus_P32.2760.2760.2 File:"20200710_EXPL2_Evo2_PR_SA_100spd_DDA_Ancient_KnownBone_Capra-hircus_P32.raw", NativeID:"controllerType=0 controllerNumber=1 scan=2760"
GVMGFPGPK	6|Oxidation	20200710_EXPL2_Evo2_PR_SA_100spd_DDA_Ancient_KnownBone_Capra-hircus_P32.4500.4500.2 File:"20200710_EXPL2_Evo2_PR_SA_100spd_DDA_Ancient_KnownBone_Capra-hircus_P32.raw", NativeID:"controllerType=0 controllerNumber=1 scan=4500"
PGEAGLPGAK	1|Oxidation|7|Oxidation	20200710_EXPL2_Evo2_PR_SA_100spd_DDA_Ancient_KnownBone_Capra-hircus_P32.1514.1514.2 File:"20200710_EXPL2_Evo2_PR_SA_100spd_DDA_Ancient_KnownBone_Capra-hircus_P32.raw", NativeID:"controllerType=0 controllerNumber=1 scan=1514"
QGPPGPAGPR	4|Oxidation	20200710_EXPL2_Evo2_PR_SA_100spd_DDA_Ancient_KnownBone_Capra-hircus_P32.1659.1659.2 File:"20200710_EXPL2_Evo2_PR_SA_100spd_DDA_Ancient_KnownBone_Capra-hircus_P32.raw", NativeID:"controllerType=0 controllerNumber=1 scan=1659"
LPIIDVAPL		20200710_EXPL2_Evo2_PR_SA_100spd_DDA_Ancient_KnownBone_Capra-hircus_P32.9331.9331.2 File:"20200710_EXPL2_Evo2_PR_SA_100spd_DDA_Ancient_KnownBone_Capra-hircus_P32.raw", NativeID:"controllerType=0 controllerNumber=1 scan=9331"
PSGASGPAGPR		20200710_EXPL2_Evo2_PR_SA_100spd_DDA_Ancient_KnownBone_Capra-hircus_P32.1152.1152.2 File:"20200710_EXPL2_Evo2_PR_SA_100spd_DDA_Ancient_KnownBone_Capra-hircus_P32.raw", NativeID:"controllerType=0 controllerNumber=1 scan=1152"
PSGPAGPTGAR		20200710_EXPL2_Evo2_PR_SA_100spd_DDA_Ancient_KnownBone_Capra-hircus_P32.1276.1276.2 File:"20200710_EXPL2_Evo2_PR_SA_100spd_DDA_Ancient_KnownBone_Capra-hircus_P32.raw", NativeID:"controllerType=0 controllerNumber=1 scan=1276"
PGPQGIAGQR		20200710_EXPL2_Evo2_PR_SA_100spd_DDA_Ancient_KnownBone_Capra-hircus_P32.3150.3150.2 File:"20200710_EXPL2_Evo2_PR_SA_100spd_DDA_Ancient_KnownBone_Capra-hircus_P32.raw", NativeID:"controllerType=0 controllerNumber=1 scan=3150"
PPGPAGAPGDK	2|Oxidation|8|Oxidation	20200710_EXPL2_Evo2_PR_SA_100spd_DDA_Ancient_KnownBone_Capra-hircus_P32.1013.1013.2 File:"20200710_EXPL2_Evo2_PR_SA_100spd_DDA_Ancient_KnownBone_Capra-hircus_P32.raw", NativeID:"controllerType=0 controllerNumber=1 scan=1013"
GPSGASGPAGPR		20200710_EXPL2_Evo2_PR_SA_100spd_DDA_Ancient_KnownBone_Capra-hircus_P32.1214.1214.2 File:"20200710_EXPL2_Evo2_PR_SA_100spd_DDA_Ancient_KnownBone_Capra-hircus_P32.raw", NativeID:"controllerType=0 controllerNumber=1 scan=1214"
PGPPGAVGPAGK	4|Oxidation	20200710_EXPL2_Evo2_PR_SA_100spd_DDA_Ancient_KnownBone_Capra-hircus_P32.2338.2338.2 File:"20200710_EXPL2_Evo2_PR_SA_100spd_DDA_Ancient_KnownBone_Capra-hircus_P32.raw", NativeID:"controllerType=0 controllerNumber=1 scan=2338"
~PGAPGPVGPAGK	4|Oxidation	20200710_EXPL2_Evo2_PR_SA_100spd_DDA_Ancient_KnownBone_Capra-hircus_P32.2338.2338.2 File:"20200710_EXPL2_Evo2_PR_SA_100spd_DDA_Ancient_KnownBone_Capra-hircus_P32.raw", NativeID:"controllerType=0 controllerNumber=1 scan=2338"
PIGNVGAPGPK	8|Oxidation	20200710_EXPL2_Evo2_PR_SA_100spd_DDA_Ancient_KnownBone_Capra-hircus_P32.1914.1914.2 File:"20200710_EXPL2_Evo2_PR_SA_100spd_DDA_Ancient_KnownBone_Capra-hircus_P32.raw", NativeID:"controllerType=0 controllerNumber=1 scan=1914"
DLEVDTTLK		20200710_EXPL2_Evo2_PR_SA_100spd_DDA_Ancient_KnownBone_Capra-hircus_P32.4661.4661.2 File:"20200710_EXPL2_Evo2_PR_SA_100spd_DDA_Ancient_KnownBone_Capra-hircus_P32.raw", NativeID:"controllerType=0 controllerNumber=1 scan=4661"
PQGPSGPPGPK	8|Oxidation	20200710_EXPL2_Evo2_PR_SA_100spd_DDA_Ancient_KnownBone_Capra-hircus_P32.1246.1246.2 File:"20200710_EXPL2_Evo2_PR_SA_100spd_DDA_Ancient_KnownBone_Capra-hircus_P32.raw", NativeID:"controllerType=0 controllerNumber=1 scan=1246"
RPGAPGPAGAR	2|Oxidation|5|Oxidation	20200710_EXPL2_Evo2_PR_SA_100spd_DDA_Ancient_KnownBone_Capra-hircus_P32.922.922.2 File:"20200710_EXPL2_Evo2_PR_SA_100spd_DDA_Ancient_KnownBone_Capra-hircus_P32.raw", NativeID:"controllerType=0 controllerNumber=1 scan=922"
TGEQGDRGIK	4|Deamidated	20200710_EXPL2_Evo2_PR_SA_100spd_DDA_Ancient_KnownBone_Capra-hircus_P32.1162.1162.2 File:"20200710_EXPL2_Evo2_PR_SA_100spd_DDA_Ancient_KnownBone_Capra-hircus_P32.raw", NativeID:"controllerType=0 controllerNumber=1 scan=1162"
ARGPAGPQGPR		20200710_EXPL2_Evo2_PR_SA_100spd_DDA_Ancient_KnownBone_Capra-hircus_P32.1139.1139.2 File:"20200710_EXPL2_Evo2_PR_SA_100spd_DDA_Ancient_KnownBone_Capra-hircus_P32.raw", NativeID:"controllerType=0 controllerNumber=1 scan=1139"
EPGASGPMGPR	2|Oxidation	20200710_EXPL2_Evo2_PR_SA_100spd_DDA_Ancient_KnownBone_Capra-hircus_P32.1642.1642.2 File:"20200710_EXPL2_Evo2_PR_SA_100spd_DDA_Ancient_KnownBone_Capra-hircus_P32.raw", NativeID:"controllerType=0 controllerNumber=1 scan=1642"
TPGPQGIAGQR		20200710_EXPL2_Evo2_PR_SA_100spd_DDA_Ancient_KnownBone_Capra-hircus_P32.2023.2023.2 File:"20200710_EXPL2_Evo2_PR_SA_100spd_DDA_Ancient_KnownBone_Capra-hircus_P32.raw", NativeID:"controllerType=0 controllerNumber=1 scan=2023"
GRPGAPGPAGAR	3|Oxidation|6|Oxidation	20200710_EXPL2_Evo2_PR_SA_100spd_DDA_Ancient_KnownBone_Capra-hircus_P32.1963.1963.3 File:"20200710_EXPL2_Evo2_PR_SA_100spd_DDA_Ancient_KnownBone_Capra-hircus_P32.raw", NativeID:"controllerType=0 controllerNumber=1 scan=1963"
AGPAGPIGPVGAR		20200710_EXPL2_Evo2_PR_SA_100spd_DDA_Ancient_KnownBone_Capra-hircus_P32.3387.3387.2 File:"20200710_EXPL2_Evo2_PR_SA_100spd_DDA_Ancient_KnownBone_Capra-hircus_P32.raw", NativeID:"controllerType=0 controllerNumber=1 scan=3387"
PGLPGPSGEPGK	1|Oxidation|4|Oxidation	20200710_EXPL2_Evo2_PR_SA_100spd_DDA_Ancient_KnownBone_Capra-hircus_P32.4400.4400.2 File:"20200710_EXPL2_Evo2_PR_SA_100spd_DDA_Ancient_KnownBone_Capra-hircus_P32.raw", NativeID:"controllerType=0 controllerNumber=1 scan=4400"
TGPPGPAGQDGR	4|Oxidation	20200710_EXPL2_Evo2_PR_SA_100spd_DDA_Ancient_KnownBone_Capra-hircus_P32.1127.1127.2 File:"20200710_EXPL2_Evo2_PR_SA_100spd_DDA_Ancient_KnownBone_Capra-hircus_P32.raw", NativeID:"controllerType=0 controllerNumber=1 scan=1127"
APGLQGMPGER	2|Oxidation|8|Oxidation	20200710_EXPL2_Evo2_PR_SA_100spd_DDA_Ancient_KnownBone_Capra-hircus_P32.2294.2294.2 File:"20200710_EXPL2_Evo2_PR_SA_100spd_DDA_Ancient_KnownBone_Capra-hircus_P32.raw", NativeID:"controllerType=0 controllerNumber=1 scan=2294"
GVPGPPGAVGPAGK		20200710_EXPL2_Evo2_PR_SA_100spd_DDA_Ancient_KnownBone_Capra-hircus_P32.2946.2946.2 File:"20200710_EXPL2_Evo2_PR_SA_100spd_DDA_Ancient_KnownBone_Capra-hircus_P32.raw", NativeID:"controllerType=0 controllerNumber=1 scan=2946"
GQAGVMGFPGPK	9|Oxidation	20200710_EXPL2_Evo2_PR_SA_100spd_DDA_Ancient_KnownBone_Capra-hircus_P32.4095.4095.2 File:"20200710_EXPL2_Evo2_PR_SA_100spd_DDA_Ancient_KnownBone_Capra-hircus_P32.raw", NativeID:"controllerType=0 controllerNumber=1 scan=4095"
SGPQGPSGPPGPK	10|Oxidation	20200710_EXPL2_Evo2_PR_SA_100spd_DDA_Ancient_KnownBone_Capra-hircus_P32.1372.1372.2 File:"20200710_EXPL2_Evo2_PR_SA_100spd_DDA_Ancient_KnownBone_Capra-hircus_P32.raw", NativeID:"controllerType=0 controllerNumber=1 scan=1372"
SLSQQIENIR		20200710_EXPL2_Evo2_PR_SA_100spd_DDA_Ancient_KnownBone_Capra-hircus_P32.4645.4645.2 File:"20200710_EXPL2_Evo2_PR_SA_100spd_DDA_Ancient_KnownBone_Capra-hircus_P32.raw", NativeID:"controllerType=0 controllerNumber=1 scan=4645"
LTGSPGSPGPDGK	5|Oxidation|8|Oxidation	20200710_EXPL2_Evo2_PR_SA_100spd_DDA_Ancient_KnownBone_Capra-hircus_P32.1115.1115.2 File:"20200710_EXPL2_Evo2_PR_SA_100spd_DDA_Ancient_KnownBone_Capra-hircus_P32.raw", NativeID:"controllerType=0 controllerNumber=1 scan=1115"
PAGPAGPIGPVGAR		20200710_EXPL2_Evo2_PR_SA_100spd_DDA_Ancient_KnownBone_Capra-hircus_P32.3671.3671.2 File:"20200710_EXPL2_Evo2_PR_SA_100spd_DDA_Ancient_KnownBone_Capra-hircus_P32.raw", NativeID:"controllerType=0 controllerNumber=1 scan=3671"
LPIIDVAPLDVG		20200710_EXPL2_Evo2_PR_SA_100spd_DDA_Ancient_KnownBone_Capra-hircus_P32.9341.9341.2 File:"20200710_EXPL2_Evo2_PR_SA_100spd_DDA_Ancient_KnownBone_Capra-hircus_P32.raw", NativeID:"controllerType=0 controllerNumber=1 scan=9341"
GVVGLPGQRGER	6|Oxidation|8|Deamidated	20200710_EXPL2_Evo2_PR_SA_100spd_DDA_Ancient_KnownBone_Capra-hircus_P32.2354.2354.2 File:"20200710_EXPL2_Evo2_PR_SA_100spd_DDA_Ancient_KnownBone_Capra-hircus_P32.raw", NativeID:"controllerType=0 controllerNumber=1 scan=2354"
GLTGSPGSPGPDGK	6|Oxidation	20200710_EXPL2_Evo2_PR_SA_100spd_DDA_Ancient_KnownBone_Capra-hircus_P32.1846.1846.2 File:"20200710_EXPL2_Evo2_PR_SA_100spd_DDA_Ancient_KnownBone_Capra-hircus_P32.raw", NativeID:"controllerType=0 controllerNumber=1 scan=1846"
GETGEQGDRGIK		20200710_EXPL2_Evo2_PR_SA_100spd_DDA_Ancient_KnownBone_Capra-hircus_P32.1082.1082.2 File:"20200710_EXPL2_Evo2_PR_SA_100spd_DDA_Ancient_KnownBone_Capra-hircus_P32.raw", NativeID:"controllerType=0 controllerNumber=1 scan=1082"
ISVPGPMGPSGPR		20200710_EXPL2_Evo2_PR_SA_100spd_DDA_Ancient_KnownBone_Capra-hircus_P32.4774.4774.2 File:"20200710_EXPL2_Evo2_PR_SA_100spd_DDA_Ancient_KnownBone_Capra-hircus_P32.raw", NativeID:"controllerType=0 controllerNumber=1 scan=4774"
EQGPSGASGPAGPR		20200710_EXPL2_Evo2_PR_SA_100spd_DDA_Ancient_KnownBone_Capra-hircus_P32.1358.1358.2 File:"20200710_EXPL2_Evo2_PR_SA_100spd_DDA_Ancient_KnownBone_Capra-hircus_P32.raw", NativeID:"controllerType=0 controllerNumber=1 scan=1358"
GPAGPAGPIGPVGAR		20200710_EXPL2_Evo2_PR_SA_100spd_DDA_Ancient_KnownBone_Capra-hircus_P32.3811.3811.2 File:"20200710_EXPL2_Evo2_PR_SA_100spd_DDA_Ancient_KnownBone_Capra-hircus_P32.raw", NativeID:"controllerType=0 controllerNumber=1 scan=3811"
PSGPQGPSGPPGPK	5|Deamidated|11|Oxidation	20200710_EXPL2_Evo2_PR_SA_100spd_DDA_Ancient_KnownBone_Capra-hircus_P32.1553.1553.2 File:"20200710_EXPL2_Evo2_PR_SA_100spd_DDA_Ancient_KnownBone_Capra-hircus_P32.raw", NativeID:"controllerType=0 controllerNumber=1 scan=1553"
GLPGPPGAPGPQGF	3|Oxidation|6|Oxidation|9|Oxidation	20200710_EXPL2_Evo2_PR_SA_100spd_DDA_Ancient_KnownBone_Capra-hircus_P32.5409.5409.2 File:"20200710_EXPL2_Evo2_PR_SA_100spd_DDA_Ancient_KnownBone_Capra-hircus_P32.raw", NativeID:"controllerType=0 controllerNumber=1 scan=5409"
DRDLEVDTTLK		20200710_EXPL2_Evo2_PR_SA_100spd_DDA_Ancient_KnownBone_Capra-hircus_P32.3413.3413.3 File:"20200710_EXPL2_Evo2_PR_SA_100spd_DDA_Ancient_KnownBone_Capra-hircus_P32.raw", NativeID:"controllerType=0 controllerNumber=1 scan=3413"
APGTPGPQGIAGQR	2|Oxidation	20200710_EXPL2_Evo2_PR_SA_100spd_DDA_Ancient_KnownBone_Capra-hircus_P32.2162.2162.2 File:"20200710_EXPL2_Evo2_PR_SA_100spd_DDA_Ancient_KnownBone_Capra-hircus_P32.raw", NativeID:"controllerType=0 controllerNumber=1 scan=2162"
GISVPGPMGPSGPR	8|Oxidation	20200710_EXPL2_Evo2_PR_SA_100spd_DDA_Ancient_KnownBone_Capra-hircus_P32.3715.3715.2 File:"20200710_EXPL2_Evo2_PR_SA_100spd_DDA_Ancient_KnownBone_Capra-hircus_P32.raw", NativeID:"controllerType=0 controllerNumber=1 scan=3715"
PGTAGLPGMKGHR	1|Oxidation|7|Oxidation|9|Oxidation	20200710_EXPL2_Evo2_PR_SA_100spd_DDA_Ancient_KnownBone_Capra-hircus_P32.2469.2469.3 File:"20200710_EXPL2_Evo2_PR_SA_100spd_DDA_Ancient_KnownBone_Capra-hircus_P32.raw", NativeID:"controllerType=0 controllerNumber=1 scan=2469"
GFPGLPGPSGEPGK	3|Oxidation|6|Oxidation	20200710_EXPL2_Evo2_PR_SA_100spd_DDA_Ancient_KnownBone_Capra-hircus_P32.4231.4231.2 File:"20200710_EXPL2_Evo2_PR_SA_100spd_DDA_Ancient_KnownBone_Capra-hircus_P32.raw", NativeID:"controllerType=0 controllerNumber=1 scan=4231"
GPSGPQGPSGPPGPK	12|Oxidation	20200710_EXPL2_Evo2_PR_SA_100spd_DDA_Ancient_KnownBone_Capra-hircus_P32.1470.1470.3 File:"20200710_EXPL2_Evo2_PR_SA_100spd_DDA_Ancient_KnownBone_Capra-hircus_P32.raw", NativeID:"controllerType=0 controllerNumber=1 scan=1470"
GAPGTPGPQGIAGQR	3|Oxidation	20200710_EXPL2_Evo2_PR_SA_100spd_DDA_Ancient_KnownBone_Capra-hircus_P32.2196.2196.2 File:"20200710_EXPL2_Evo2_PR_SA_100spd_DDA_Ancient_KnownBone_Capra-hircus_P32.raw", NativeID:"controllerType=0 controllerNumber=1 scan=2196"
LNGLPGPIGPPGPR	5|Oxidation|11|Oxidation|13|Oxidation	20200710_EXPL2_Evo2_PR_SA_100spd_DDA_Ancient_KnownBone_Capra-hircus_P32.4191.4191.2 File:"20200710_EXPL2_Evo2_PR_SA_100spd_DDA_Ancient_KnownBone_Capra-hircus_P32.raw", NativeID:"controllerType=0 controllerNumber=1 scan=4191"
SAGPPGATGFPGAAGR	5|Oxidation|11|Oxidation	20200710_EXPL2_Evo2_PR_SA_100spd_DDA_Ancient_KnownBone_Capra-hircus_P32.2529.2529.2 File:"20200710_EXPL2_Evo2_PR_SA_100spd_DDA_Ancient_KnownBone_Capra-hircus_P32.raw", NativeID:"controllerType=0 controllerNumber=1 scan=2529"
TGPIGPPGPAGAPGDK	7|Oxidation|13|Oxidation	20200710_EXPL2_Evo2_PR_SA_100spd_DDA_Ancient_KnownBone_Capra-hircus_P32.2170.2170.2 File:"20200710_EXPL2_Evo2_PR_SA_100spd_DDA_Ancient_KnownBone_Capra-hircus_P32.raw", NativeID:"controllerType=0 controllerNumber=1 scan=2170"
ALLLQGSNEIEIR		20200710_EXPL2_Evo2_PR_SA_100spd_DDA_Ancient_KnownBone_Capra-hircus_P32.6668.6668.2 File:"20200710_EXPL2_Evo2_PR_SA_100spd_DDA_Ancient_KnownBone_Capra-hircus_P32.raw", NativeID:"controllerType=0 controllerNumber=1 scan=6668"
GFSGLQGPPGPPGSPG	6|Deamidated|9|Oxidation|12|Oxidation|15|Oxidation	20200710_EXPL2_Evo2_PR_SA_100spd_DDA_Ancient_KnownBone_Capra-hircus_P32.4919.4919.2 File:"20200710_EXPL2_Evo2_PR_SA_100spd_DDA_Ancient_KnownBone_Capra-hircus_P32.raw", NativeID:"controllerType=0 controllerNumber=1 scan=4919"
GSAGPPGATGFPGAAGR	6|Oxidation|12|Oxidation	20200710_EXPL2_Evo2_PR_SA_100spd_DDA_Ancient_KnownBone_Capra-hircus_P32.7978.7978.2 File:"20200710_EXPL2_Evo2_PR_SA_100spd_DDA_Ancient_KnownBone_Capra-hircus_P32.raw", NativeID:"controllerType=0 controllerNumber=1 scan=7978"
AAGPAGNPGADGQPGAK	8|Oxidation|14|Oxidation	20200710_EXPL2_Evo2_PR_SA_100spd_DDA_Ancient_KnownBone_Capra-hircus_P32.1022.1022.2 File:"20200710_EXPL2_Evo2_PR_SA_100spd_DDA_Ancient_KnownBone_Capra-hircus_P32.raw", NativeID:"controllerType=0 controllerNumber=1 scan=1022"
PGEVGPPGPPGPAGEK	1|Oxidation|7|Oxidation|12|Oxidation	20200710_EXPL2_Evo2_PR_SA_100spd_DDA_Ancient_KnownBone_Capra-hircus_P32.1832.1832.2 File:"20200710_EXPL2_Evo2_PR_SA_100spd_DDA_Ancient_KnownBone_Capra-hircus_P32.raw", NativeID:"controllerType=0 controllerNumber=1 scan=1832"
PMGPPGLAGPPGESGR	11|Oxidation	20200710_EXPL2_Evo2_PR_SA_100spd_DDA_Ancient_KnownBone_Capra-hircus_P32.4011.4011.2 File:"20200710_EXPL2_Evo2_PR_SA_100spd_DDA_Ancient_KnownBone_Capra-hircus_P32.raw", NativeID:"controllerType=0 controllerNumber=1 scan=4011"
PTGIQGPPGPAGEEGK	8|Oxidation	20200710_EXPL2_Evo2_PR_SA_100spd_DDA_Ancient_KnownBone_Capra-hircus_P32.2182.2182.2 File:"20200710_EXPL2_Evo2_PR_SA_100spd_DDA_Ancient_KnownBone_Capra-hircus_P32.raw", NativeID:"controllerType=0 controllerNumber=1 scan=2182"
PGEAGRPGEAGLPGAK	1|Oxidation|7|Oxidation|13|Oxidation	20200710_EXPL2_Evo2_PR_SA_100spd_DDA_Ancient_KnownBone_Capra-hircus_P32.1389.1389.2 File:"20200710_EXPL2_Evo2_PR_SA_100spd_DDA_Ancient_KnownBone_Capra-hircus_P32.raw", NativeID:"controllerType=0 controllerNumber=1 scan=1389"
SPGEQGPSGASGPAGPR	2|Oxidation	20200710_EXPL2_Evo2_PR_SA_100spd_DDA_Ancient_KnownBone_Capra-hircus_P32.1420.1420.2 File:"20200710_EXPL2_Evo2_PR_SA_100spd_DDA_Ancient_KnownBone_Capra-hircus_P32.raw", NativeID:"controllerType=0 controllerNumber=1 scan=1420"
LTGPIGPPGPAGAPGDK	8|Oxidation|14|Oxidation	20200710_EXPL2_Evo2_PR_SA_100spd_DDA_Ancient_KnownBone_Capra-hircus_P32.3226.3226.2 File:"20200710_EXPL2_Evo2_PR_SA_100spd_DDA_Ancient_KnownBone_Capra-hircus_P32.raw", NativeID:"controllerType=0 controllerNumber=1 scan=3226"
SDPADVAIQLTFLR		20200710_EXPL2_Evo2_PR_SA_100spd_DDA_Ancient_KnownBone_Capra-hircus_P32.8874.8874.2 File:"20200710_EXPL2_Evo2_PR_SA_100spd_DDA_Ancient_KnownBone_Capra-hircus_P32.raw", NativeID:"controllerType=0 controllerNumber=1 scan=8874"
GETGPAGPAGPIGPVGAR		20200710_EXPL2_Evo2_PR_SA_100spd_DDA_Ancient_KnownBone_Capra-hircus_P32.4216.4216.3 File:"20200710_EXPL2_Evo2_PR_SA_100spd_DDA_Ancient_KnownBone_Capra-hircus_P32.raw", NativeID:"controllerType=0 controllerNumber=1 scan=4216"
DGLNGLPGPIGPPGPR	7|Oxidation|13|Oxidation|15|Oxidation	20200710_EXPL2_Evo2_PR_SA_100spd_DDA_Ancient_KnownBone_Capra-hircus_P32.9851.9851.2 File:"20200710_EXPL2_Evo2_PR_SA_100spd_DDA_Ancient_KnownBone_Capra-hircus_P32.raw", NativeID:"controllerType=0 controllerNumber=1 scan=9851"
TSRLPIIDVAPLDVG		20200710_EXPL2_Evo2_PR_SA_100spd_DDA_Ancient_KnownBone_Capra-hircus_P32.8630.8630.2 File:"20200710_EXPL2_Evo2_PR_SA_100spd_DDA_Ancient_KnownBone_Capra-hircus_P32.raw", NativeID:"controllerType=0 controllerNumber=1 scan=8630"
NSVAYMDQQTGNLK		20200710_EXPL2_Evo2_PR_SA_100spd_DDA_Ancient_KnownBone_Capra-hircus_P32.3426.3426.2 File:"20200710_EXPL2_Evo2_PR_SA_100spd_DDA_Ancient_KnownBone_Capra-hircus_P32.raw", NativeID:"controllerType=0 controllerNumber=1 scan=3426"
GLTGPIGPPGPAGAPGDK	9|Oxidation	20200710_EXPL2_Evo2_PR_SA_100spd_DDA_Ancient_KnownBone_Capra-hircus_P32.4277.4277.3 File:"20200710_EXPL2_Evo2_PR_SA_100spd_DDA_Ancient_KnownBone_Capra-hircus_P32.raw", NativeID:"controllerType=0 controllerNumber=1 scan=4277"
GPPGPPGKNGDDGEAGK	3|Oxidation|6|Oxidation|9|Deamidated	20200710_EXPL2_Evo2_PR_SA_100spd_DDA_Ancient_KnownBone_Capra-hircus_P32.902.902.3 File:"20200710_EXPL2_Evo2_PR_SA_100spd_DDA_Ancient_KnownBone_Capra-hircus_P32.raw", NativeID:"controllerType=0 controllerNumber=1 scan=902"
GANGAPGIAGAPGFPGAR	6|Oxidation|12|Oxidation|15|Oxidation	20200710_EXPL2_Evo2_PR_SA_100spd_DDA_Ancient_KnownBone_Capra-hircus_P32.3719.3719.3 File:"20200710_EXPL2_Evo2_PR_SA_100spd_DDA_Ancient_KnownBone_Capra-hircus_P32.raw", NativeID:"controllerType=0 controllerNumber=1 scan=3719"
SPGEAGRPGEAGLPGAK	2|Oxidation|8|Oxidation|14|Oxidation	20200710_EXPL2_Evo2_PR_SA_100spd_DDA_Ancient_KnownBone_Capra-hircus_P32.1400.1400.2 File:"20200710_EXPL2_Evo2_PR_SA_100spd_DDA_Ancient_KnownBone_Capra-hircus_P32.raw", NativeID:"controllerType=0 controllerNumber=1 scan=1400"
GPAGAPGTPGPQGIAGQR	6|Oxidation	20200710_EXPL2_Evo2_PR_SA_100spd_DDA_Ancient_KnownBone_Capra-hircus_P32.2468.2468.2 File:"20200710_EXPL2_Evo2_PR_SA_100spd_DDA_Ancient_KnownBone_Capra-hircus_P32.raw", NativeID:"controllerType=0 controllerNumber=1 scan=2468"
NGDDGEAGKPGRPGER	13|Oxidation	20200710_EXPL2_Evo2_PR_SA_100spd_DDA_Ancient_KnownBone_Capra-hircus_P32.814.814.2 File:"20200710_EXPL2_Evo2_PR_SA_100spd_DDA_Ancient_KnownBone_Capra-hircus_P32.raw", NativeID:"controllerType=0 controllerNumber=1 scan=814"
PGRPGERGPPGPQGAR	1|Oxidation|4|Oxidation|10|Oxidation|13|Deamidated	20200710_EXPL2_Evo2_PR_SA_100spd_DDA_Ancient_KnownBone_Capra-hircus_P32.1088.1088.2 File:"20200710_EXPL2_Evo2_PR_SA_100spd_DDA_Ancient_KnownBone_Capra-hircus_P32.raw", NativeID:"controllerType=0 controllerNumber=1 scan=1088"
GSPGEAGRPGEAGLPGAK	3|Oxidation|9|Oxidation|15|Oxidation	20200710_EXPL2_Evo2_PR_SA_100spd_DDA_Ancient_KnownBone_Capra-hircus_P32.1346.1346.2 File:"20200710_EXPL2_Evo2_PR_SA_100spd_DDA_Ancient_KnownBone_Capra-hircus_P32.raw", NativeID:"controllerType=0 controllerNumber=1 scan=1346"
DGEAGAQGPPGPAGPAGER		20200710_EXPL2_Evo2_PR_SA_100spd_DDA_Ancient_KnownBone_Capra-hircus_P32.2055.2055.3 File:"20200710_EXPL2_Evo2_PR_SA_100spd_DDA_Ancient_KnownBone_Capra-hircus_P32.raw", NativeID:"controllerType=0 controllerNumber=1 scan=2055"
RGETGPAGPAGPIGPVGAR		20200710_EXPL2_Evo2_PR_SA_100spd_DDA_Ancient_KnownBone_Capra-hircus_P32.3239.3239.3 File:"20200710_EXPL2_Evo2_PR_SA_100spd_DDA_Ancient_KnownBone_Capra-hircus_P32.raw", NativeID:"controllerType=0 controllerNumber=1 scan=3239"
GEPGSPGENGAPGQMGPR	3|Oxidation|6|Oxidation|12|Oxidation	20200710_EXPL2_Evo2_PR_SA_100spd_DDA_Ancient_KnownBone_Capra-hircus_P32.1426.1426.2 File:"20200710_EXPL2_Evo2_PR_SA_100spd_DDA_Ancient_KnownBone_Capra-hircus_P32.raw", NativeID:"controllerType=0 controllerNumber=1 scan=1426"
PGEQGVPGDLGAPGPSGAR	1|Oxidation|13|Oxidation	20200710_EXPL2_Evo2_PR_SA_100spd_DDA_Ancient_KnownBone_Capra-hircus_P32.3059.3059.3 File:"20200710_EXPL2_Evo2_PR_SA_100spd_DDA_Ancient_KnownBone_Capra-hircus_P32.raw", NativeID:"controllerType=0 controllerNumber=1 scan=3059"
GPPGPMGPPGLAGPPGESGR	15|Oxidation	20200710_EXPL2_Evo2_PR_SA_100spd_DDA_Ancient_KnownBone_Capra-hircus_P32.4752.4752.2 File:"20200710_EXPL2_Evo2_PR_SA_100spd_DDA_Ancient_KnownBone_Capra-hircus_P32.raw", NativeID:"controllerType=0 controllerNumber=1 scan=4752"
PGPTGIQGPPGPAGEEGKR	1|Oxidation|10|Oxidation	20200710_EXPL2_Evo2_PR_SA_100spd_DDA_Ancient_KnownBone_Capra-hircus_P32.2156.2156.3 File:"20200710_EXPL2_Evo2_PR_SA_100spd_DDA_Ancient_KnownBone_Capra-hircus_P32.raw", NativeID:"controllerType=0 controllerNumber=1 scan=2156"
PAGPPGAPGAPGAPGPVGPAGK	5|Oxidation|8|Oxidation|11|Oxidation|14|Oxidation	20200710_EXPL2_Evo2_PR_SA_100spd_DDA_Ancient_KnownBone_Capra-hircus_P32.2086.2086.2 File:"20200710_EXPL2_Evo2_PR_SA_100spd_DDA_Ancient_KnownBone_Capra-hircus_P32.raw", NativeID:"controllerType=0 controllerNumber=1 scan=2086"
GEPGPTGIQGPPGPAGEEGK	3|Oxidation|12|Oxidation	20200710_EXPL2_Evo2_PR_SA_100spd_DDA_Ancient_KnownBone_Capra-hircus_P32.3033.3033.2 File:"20200710_EXPL2_Evo2_PR_SA_100spd_DDA_Ancient_KnownBone_Capra-hircus_P32.raw", NativeID:"controllerType=0 controllerNumber=1 scan=3033"
GEPGPTGIQGPPGPAGEEGKR	5|Oxidation|12|Oxidation	20200710_EXPL2_Evo2_PR_SA_100spd_DDA_Ancient_KnownBone_Capra-hircus_P32.2193.2193.3 File:"20200710_EXPL2_Evo2_PR_SA_100spd_DDA_Ancient_KnownBone_Capra-hircus_P32.raw", NativeID:"controllerType=0 controllerNumber=1 scan=2193"
GEPGPPGPAGFAGPPGADGQPGAK	3|Oxidation|6|Oxidation|15|Oxidation	20200710_EXPL2_Evo2_PR_SA_100spd_DDA_Ancient_KnownBone_Capra-hircus_P32.3463.3463.2 File:"20200710_EXPL2_Evo2_PR_SA_100spd_DDA_Ancient_KnownBone_Capra-hircus_P32.raw", NativeID:"controllerType=0 controllerNumber=1 scan=3463"
GETGPAGPPGAPGAPGAPGPVGPAGK	9|Oxidation|12|Oxidation	20200710_EXPL2_Evo2_PR_SA_100spd_DDA_Ancient_KnownBone_Capra-hircus_P32.3148.3148.2 File:"20200710_EXPL2_Evo2_PR_SA_100spd_DDA_Ancient_KnownBone_Capra-hircus_P32.raw", NativeID:"controllerType=0 controllerNumber=1 scan=3148"
GDAGAPGAPGSQGAPGLQGMPGER	6|Oxidation|9|Oxidation|15|Oxidation|21|Oxidation	20200710_EXPL2_Evo2_PR_SA_100spd_DDA_Ancient_KnownBone_Capra-hircus_P32.2691.2691.2 File:"20200710_EXPL2_Evo2_PR_SA_100spd_DDA_Ancient_KnownBone_Capra-hircus_P32.raw", NativeID:"controllerType=0 controllerNumber=1 scan=2691"
GETGPAGRPGEVGPPGPPGPAGEK	9|Oxidation|15|Oxidation	20200710_EXPL2_Evo2_PR_SA_100spd_DDA_Ancient_KnownBone_Capra-hircus_P32.1992.1992.3 File:"20200710_EXPL2_Evo2_PR_SA_100spd_DDA_Ancient_KnownBone_Capra-hircus_P32.raw", NativeID:"controllerType=0 controllerNumber=1 scan=1992"
ATGAAGPPGPTGPAGPPGFPGAVGAK	8|Oxidation|17|Oxidation|20|Oxidation	20200710_EXPL2_Evo2_PR_SA_100spd_DDA_Ancient_KnownBone_Capra-hircus_P32.4305.4305.3 File:"20200710_EXPL2_Evo2_PR_SA_100spd_DDA_Ancient_KnownBone_Capra-hircus_P32.raw", NativeID:"controllerType=0 controllerNumber=1 scan=4305"
GATGAAGPPGPTGPAGPPGFPGAVGAK	9|Oxidation|17|Oxidation|18|Oxidation|21|Oxidation	20200710_EXPL2_Evo2_PR_SA_100spd_DDA_Ancient_KnownBone_Capra-hircus_P32.4256.4256.2 File:"20200710_EXPL2_Evo2_PR_SA_100spd_DDA_Ancient_KnownBone_Capra-hircus_P32.raw", NativeID:"controllerType=0 controllerNumber=1 scan=4256"
GEPGPPGPAGAAGPAGNPGADGQPGAK	3|Oxidation|6|Oxidation|18|Oxidation	20200710_EXPL2_Evo2_PR_SA_100spd_DDA_Ancient_KnownBone_Capra-hircus_P32.1875.1875.2 File:"20200710_EXPL2_Evo2_PR_SA_100spd_DDA_Ancient_KnownBone_Capra-hircus_P32.raw", NativeID:"controllerType=0 controllerNumber=1 scan=1875"
GNDGATGAAGPPGPTGPAGPPGFPGAVG	12|Oxidation|21|Oxidation|24|Oxidation	20200710_EXPL2_Evo2_PR_SA_100spd_DDA_Ancient_KnownBone_Capra-hircus_P32.5546.5546.2 File:"20200710_EXPL2_Evo2_PR_SA_100spd_DDA_Ancient_KnownBone_Capra-hircus_P32.raw", NativeID:"controllerType=0 controllerNumber=1 scan=5546"
GEQGPAGSPGFQGLPGPAGPPGEAGK	9|Oxidation|15|Oxidation|21|Oxidation	20200710_EXPL2_Evo2_PR_SA_100spd_DDA_Ancient_KnownBone_Capra-hircus_P32.4273.4273.2 File:"20200710_EXPL2_Evo2_PR_SA_100spd_DDA_Ancient_KnownBone_Capra-hircus_P32.raw", NativeID:"controllerType=0 controllerNumber=1 scan=4273"
DRGETGPAGPPGAPGAPGAPGPVGPAGK	11|Oxidation|14|Oxidation|17|Oxidation|20|Oxidation	20200710_EXPL2_Evo2_PR_SA_100spd_DDA_Ancient_KnownBone_Capra-hircus_P32.2114.2114.3 File:"20200710_EXPL2_Evo2_PR_SA_100spd_DDA_Ancient_KnownBone_Capra-hircus_P32.raw", NativeID:"controllerType=0 controllerNumber=1 scan=2114"
GDRGETGPAGPPGAPGAPGAPGPVGPAGK	12|Oxidation|21|Oxidation	20200710_EXPL2_Evo2_PR_SA_100spd_DDA_Ancient_KnownBone_Capra-hircus_P32.2557.2557.2 File:"20200710_EXPL2_Evo2_PR_SA_100spd_DDA_Ancient_KnownBone_Capra-hircus_P32.raw", NativeID:"controllerType=0 controllerNumber=1 scan=2557"
GNDGATGAAGPPGPTGPAGPPGFPGAVGAK	21|Oxidation|24|Oxidation	20200710_EXPL2_Evo2_PR_SA_100spd_DDA_Ancient_KnownBone_Capra-hircus_P32.4694.4694.3 File:"20200710_EXPL2_Evo2_PR_SA_100spd_DDA_Ancient_KnownBone_Capra-hircus_P32.raw", NativeID:"controllerType=0 controllerNumber=1 scan=4694"
GPRGETGPAGRPGEVGPPGPPGPAGEK	12|Oxidation|18|Oxidation|21|Oxidation|23|Oxidation	20200710_EXPL2_Evo2_PR_SA_100spd_DDA_Ancient_KnownBone_Capra-hircus_P32.1624.1624.2 File:"20200710_EXPL2_Evo2_PR_SA_100spd_DDA_Ancient_KnownBone_Capra-hircus_P32.raw", NativeID:"controllerType=0 controllerNumber=1 scan=1624"
GFSGLQGPPGPPGSPGEQGPSGASGPAGPR	15|Oxidation	20200710_EXPL2_Evo2_PR_SA_100spd_DDA_Ancient_KnownBone_Capra-hircus_P32.5010.5010.3 File:"20200710_EXPL2_Evo2_PR_SA_100spd_DDA_Ancient_KnownBone_Capra-hircus_P32.raw", NativeID:"controllerType=0 controllerNumber=1 scan=5010"
GAPGDRGEPGPPGPAGFAGPPGADGQPGAK	3|Oxidation|9|Oxidation|12|Oxidation|21|Oxidation	20200710_EXPL2_Evo2_PR_SA_100spd_DDA_Ancient_KnownBone_Capra-hircus_P32.2957.2957.3 File:"20200710_EXPL2_Evo2_PR_SA_100spd_DDA_Ancient_KnownBone_Capra-hircus_P32.raw", NativeID:"controllerType=0 controllerNumber=1 scan=2957"
GLPGPPGAPGPQGFQGPPGEPGEPGASGPMGPR	3|Oxidation|6|Oxidation|9|Oxidation|18|Oxidation|21|Oxidation|24|Oxidation	20200710_EXPL2_Evo2_PR_SA_100spd_DDA_Ancient_KnownBone_Capra-hircus_P32.4783.4783.3 File:"20200710_EXPL2_Evo2_PR_SA_100spd_DDA_Ancient_KnownBone_Capra-hircus_P32.raw", NativeID:"controllerType=0 controllerNumber=1 scan=4783"
GSEGPQGVRGEPGPPGPAGAAGPAGNPGADGQPGAK	12|Oxidation|15|Oxidation|27|Oxidation	20200710_EXPL2_Evo2_PR_SA_100spd_DDA_Ancient_KnownBone_Capra-hircus_P32.2020.2020.4 File:"20200710_EXPL2_Evo2_PR_SA_100spd_DDA_Ancient_KnownBone_Capra-hircus_P32.raw", NativeID:"controllerType=0 controllerNumber=1 scan=2020"
DGEAGAQGPPGPAGPAGERGEQGPAGSPGFQGLPGPAGPPGEAGK	12|Oxidation|28|Oxidation|34|Oxidation|40|Oxidation	20200710_EXPL2_Evo2_PR_SA_100spd_DDA_Ancient_KnownBone_Capra-hircus_P32.4482.4482.4 File:"20200710_EXPL2_Evo2_PR_SA_100spd_DDA_Ancient_KnownBone_Capra-hircus_P32.raw", NativeID:"controllerType=0 controllerNumber=1 scan=4482"
GEQGPAGSPGFQGLPGPAGPPGEAGKPGEQGVPGDLGAPGPSGAR	9|Oxidation|15|Oxidation|21|Oxidation|27|Oxidation|33|Oxidation|39|Oxidation	20200710_EXPL2_Evo2_PR_SA_100spd_DDA_Ancient_KnownBone_Capra-hircus_P32.4641.4641.3 File:"20200710_EXPL2_Evo2_PR_SA_100spd_DDA_Ancient_KnownBone_Capra-hircus_P32.raw", NativeID:"controllerType=0 controllerNumber=1 scan=4641"
ERGSPGPAGPK		20200710_EXPL2_Evo2_PR_SA_100spd_DDA_Ancient_KnownBone_Capra-hircus_P32.963.963.2 File:"20200710_EXPL2_Evo2_PR_SA_100spd_DDA_Ancient_KnownBone_Capra-hircus_P32.raw", NativeID:"controllerType=0 controllerNumber=1 scan=963"
QGPSGSSGERGPPGPMGPPGLAGPPGESGR	25|Oxidation	20200710_EXPL2_Evo2_PR_SA_100spd_DDA_Ancient_KnownBone_Capra-hircus_P32.3656.3656.2 File:"20200710_EXPL2_Evo2_PR_SA_100spd_DDA_Ancient_KnownBone_Capra-hircus_P32.raw", NativeID:"controllerType=0 controllerNumber=1 scan=3656"
~TGPPGPAGQDGRPGPPGPPG	4|Oxidation|13|Oxidation|18|Oxidation|19|Oxidation	20200710_EXPL2_Evo2_PR_SA_100spd_DDA_Ancient_KnownBone_Capra-hircus_P32.1617.1617.2 File:"20200710_EXPL2_Evo2_PR_SA_100spd_DDA_Ancient_KnownBone_Capra-hircus_P32.raw", NativeID:"controllerType=0 controllerNumber=1 scan=1617"
~TGPPGPAGQDGRPGPPGPPGAR	4|Oxidation|16|Oxidation|19|Oxidation	20200710_EXPL2_Evo2_PR_SA_100spd_DDA_Ancient_KnownBone_Capra-hircus_P32.1609.1609.3 File:"20200710_EXPL2_Evo2_PR_SA_100spd_DDA_Ancient_KnownBone_Capra-hircus_P32.raw", NativeID:"controllerType=0 controllerNumber=1 scan=1609"
XP_007094724.1 collagen alpha-2(V) chain isoform X1 [Panthera tigris]
~LPIIDLAPVDVG		20200710_EXPL2_Evo2_PR_SA_100spd_DDA_Ancient_KnownBone_Capra-hircus_P32.9341.9341.2 File:"20200710_EXPL2_Evo2_PR_SA_100spd_DDA_Ancient_KnownBone_Capra-hircus_P32.raw", NativeID:"controllerType=0 controllerNumber=1 scan=9341"
GSNDLEIK		20200710_EXPL2_Evo2_PR_SA_100spd_DDA_Ancient_KnownBone_Capra-hircus_P32.2365.2365.2 File:"20200710_EXPL2_Evo2_PR_SA_100spd_DDA_Ancient_KnownBone_Capra-hircus_P32.raw", NativeID:"controllerType=0 controllerNumber=1 scan=2365"
VGPTGAPGDK	7|Oxidation	20200710_EXPL2_Evo2_PR_SA_100spd_DDA_Ancient_KnownBone_Capra-hircus_P32.1148.1148.2 File:"20200710_EXPL2_Evo2_PR_SA_100spd_DDA_Ancient_KnownBone_Capra-hircus_P32.raw", NativeID:"controllerType=0 controllerNumber=1 scan=1148"
TDPGVHATLK		20200710_EXPL2_Evo2_PR_SA_100spd_DDA_Ancient_KnownBone_Capra-hircus_P32.1742.1742.2 File:"20200710_EXPL2_Evo2_PR_SA_100spd_DDA_Ancient_KnownBone_Capra-hircus_P32.raw", NativeID:"controllerType=0 controllerNumber=1 scan=1742"
PVWYGLDMNR	8|Oxidation	20200710_EXPL2_Evo2_PR_SA_100spd_DDA_Ancient_KnownBone_Capra-hircus_P32.5779.5779.2 File:"20200710_EXPL2_Evo2_PR_SA_100spd_DDA_Ancient_KnownBone_Capra-hircus_P32.raw", NativeID:"controllerType=0 controllerNumber=1 scan=5779"
GLTGNPGVQGPEGK	6|Oxidation	20200710_EXPL2_Evo2_PR_SA_100spd_DDA_Ancient_KnownBone_Capra-hircus_P32.1928.1928.2 File:"20200710_EXPL2_Evo2_PR_SA_100spd_DDA_Ancient_KnownBone_Capra-hircus_P32.raw", NativeID:"controllerType=0 controllerNumber=1 scan=1928"
GRPGPAGPPGSQGPR	3|Oxidation|5|Oxidation|9|Oxidation	20200710_EXPL2_Evo2_PR_SA_100spd_DDA_Ancient_KnownBone_Capra-hircus_P32.1040.1040.2 File:"20200710_EXPL2_Evo2_PR_SA_100spd_DDA_Ancient_KnownBone_Capra-hircus_P32.raw", NativeID:"controllerType=0 controllerNumber=1 scan=1040"
GDPGTVGPPGPMGER	3|Oxidation|12|Oxidation	20200710_EXPL2_Evo2_PR_SA_100spd_DDA_Ancient_KnownBone_Capra-hircus_P32.2441.2441.2 File:"20200710_EXPL2_Evo2_PR_SA_100spd_DDA_Ancient_KnownBone_Capra-hircus_P32.raw", NativeID:"controllerType=0 controllerNumber=1 scan=2441"
GTQGPPGATGFPGSAGR	6|Oxidation|12|Oxidation	20200710_EXPL2_Evo2_PR_SA_100spd_DDA_Ancient_KnownBone_Capra-hircus_P32.2268.2268.2 File:"20200710_EXPL2_Evo2_PR_SA_100spd_DDA_Ancient_KnownBone_Capra-hircus_P32.raw", NativeID:"controllerType=0 controllerNumber=1 scan=2268"
SGLGSQVGLMPGSVGPVGPR	11|Oxidation	20200710_EXPL2_Evo2_PR_SA_100spd_DDA_Ancient_KnownBone_Capra-hircus_P32.6128.6128.3 File:"20200710_EXPL2_Evo2_PR_SA_100spd_DDA_Ancient_KnownBone_Capra-hircus_P32.raw", NativeID:"controllerType=0 controllerNumber=1 scan=6128"
QSGEYWIDPNQGSAEDAIK	1|Deamidated|10|Deamidated	20200710_EXPL2_Evo2_PR_SA_100spd_DDA_Ancient_KnownBone_Capra-hircus_P32.6159.6159.2 File:"20200710_EXPL2_Evo2_PR_SA_100spd_DDA_Ancient_KnownBone_Capra-hircus_P32.raw", NativeID:"controllerType=0 controllerNumber=1 scan=6159"
GFTGLQGLPGPPGPNGEQGSAGIPGPFGPR	9|Oxidation|12|Oxidation|24|Oxidation	20200710_EXPL2_Evo2_PR_SA_100spd_DDA_Ancient_KnownBone_Capra-hircus_P32.7356.7356.3 File:"20200710_EXPL2_Evo2_PR_SA_100spd_DDA_Ancient_KnownBone_Capra-hircus_P32.raw", NativeID:"controllerType=0 controllerNumber=1 scan=7356"
XP_042842609.1 collagen alpha-1(XII) chain isoform X1 [Panthera tigris]
TLSFFNK		20200710_EXPL2_Evo2_PR_SA_100spd_DDA_Ancient_KnownBone_Capra-hircus_P32.5721.5721.2 File:"20200710_EXPL2_Evo2_PR_SA_100spd_DDA_Ancient_KnownBone_Capra-hircus_P32.raw", NativeID:"controllerType=0 controllerNumber=1 scan=5721"
VLVVVTDGR		20200710_EXPL2_Evo2_PR_SA_100spd_DDA_Ancient_KnownBone_Capra-hircus_P32.4088.4088.2 File:"20200710_EXPL2_Evo2_PR_SA_100spd_DDA_Ancient_KnownBone_Capra-hircus_P32.raw", NativeID:"controllerType=0 controllerNumber=1 scan=4088"
IVEVFEIGPK		20200710_EXPL2_Evo2_PR_SA_100spd_DDA_Ancient_KnownBone_Capra-hircus_P32.6807.6807.2 File:"20200710_EXPL2_Evo2_PR_SA_100spd_DDA_Ancient_KnownBone_Capra-hircus_P32.raw", NativeID:"controllerType=0 controllerNumber=1 scan=6807"
VSWDPSPSPVLGYK		20200710_EXPL2_Evo2_PR_SA_100spd_DDA_Ancient_KnownBone_Capra-hircus_P32.6548.6548.2 File:"20200710_EXPL2_Evo2_PR_SA_100spd_DDA_Ancient_KnownBone_Capra-hircus_P32.raw", NativeID:"controllerType=0 controllerNumber=1 scan=6548"
HVFIVDDFESFEK		20200710_EXPL2_Evo2_PR_SA_100spd_DDA_Ancient_KnownBone_Capra-hircus_P32.8518.8518.2 File:"20200710_EXPL2_Evo2_PR_SA_100spd_DDA_Ancient_KnownBone_Capra-hircus_P32.raw", NativeID:"controllerType=0 controllerNumber=1 scan=8518"
DITDTSIGAYWTSAPGMVR	17|Oxidation	20200710_EXPL2_Evo2_PR_SA_100spd_DDA_Ancient_KnownBone_Capra-hircus_P32.7444.7444.3 File:"20200710_EXPL2_Evo2_PR_SA_100spd_DDA_Ancient_KnownBone_Capra-hircus_P32.raw", NativeID:"controllerType=0 controllerNumber=1 scan=7444"
LKPDTPYTITVSSLYPDGEGGR		20200710_EXPL2_Evo2_PR_SA_100spd_DDA_Ancient_KnownBone_Capra-hircus_P32.6760.6760.3 File:"20200710_EXPL2_Evo2_PR_SA_100spd_DDA_Ancient_KnownBone_Capra-hircus_P32.raw", NativeID:"controllerType=0 controllerNumber=1 scan=6760"
MIATDPDDIHAYNVADFESLSR		20200710_EXPL2_Evo2_PR_SA_100spd_DDA_Ancient_KnownBone_Capra-hircus_P32.7532.7532.3 File:"20200710_EXPL2_Evo2_PR_SA_100spd_DDA_Ancient_KnownBone_Capra-hircus_P32.raw", NativeID:"controllerType=0 controllerNumber=1 scan=7532"
~GPGDLEAPSNLVISER		20200710_EXPL2_Evo2_PR_SA_100spd_DDA_Ancient_KnownBone_Capra-hircus_P32.6381.6381.2 File:"20200710_EXPL2_Evo2_PR_SA_100spd_DDA_Ancient_KnownBone_Capra-hircus_P32.raw", NativeID:"controllerType=0 controllerNumber=1 scan=6381"
XP_042848109.1 LOW QUALITY PROTEIN: collagen alpha-1(II) chain [Panthera tigris]
TGFPGAAGR	4|Oxidation	20200710_EXPL2_Evo2_PR_SA_100spd_DDA_Ancient_KnownBone_Capra-hircus_P32.1834.1834.2 File:"20200710_EXPL2_Evo2_PR_SA_100spd_DDA_Ancient_KnownBone_Capra-hircus_P32.raw", NativeID:"controllerType=0 controllerNumber=1 scan=1834"
GVMGFPGPK	6|Oxidation	20200710_EXPL2_Evo2_PR_SA_100spd_DDA_Ancient_KnownBone_Capra-hircus_P32.4500.4500.2 File:"20200710_EXPL2_Evo2_PR_SA_100spd_DDA_Ancient_KnownBone_Capra-hircus_P32.raw", NativeID:"controllerType=0 controllerNumber=1 scan=4500"
~GSPGPAGPTGK	3|Oxidation	20200710_EXPL2_Evo2_PR_SA_100spd_DDA_Ancient_KnownBone_Capra-hircus_P32.1059.1059.2 File:"20200710_EXPL2_Evo2_PR_SA_100spd_DDA_Ancient_KnownBone_Capra-hircus_P32.raw", NativeID:"controllerType=0 controllerNumber=1 scan=1059"
~PGPQGLAGQR		20200710_EXPL2_Evo2_PR_SA_100spd_DDA_Ancient_KnownBone_Capra-hircus_P32.3150.3150.2 File:"20200710_EXPL2_Evo2_PR_SA_100spd_DDA_Ancient_KnownBone_Capra-hircus_P32.raw", NativeID:"controllerType=0 controllerNumber=1 scan=3150"
PGLPGPSGEPGK	1|Oxidation|4|Oxidation	20200710_EXPL2_Evo2_PR_SA_100spd_DDA_Ancient_KnownBone_Capra-hircus_P32.4400.4400.2 File:"20200710_EXPL2_Evo2_PR_SA_100spd_DDA_Ancient_KnownBone_Capra-hircus_P32.raw", NativeID:"controllerType=0 controllerNumber=1 scan=4400"
GFPGLPGPSGEPGK	3|Oxidation|6|Oxidation	20200710_EXPL2_Evo2_PR_SA_100spd_DDA_Ancient_KnownBone_Capra-hircus_P32.4231.4231.2 File:"20200710_EXPL2_Evo2_PR_SA_100spd_DDA_Ancient_KnownBone_Capra-hircus_P32.raw", NativeID:"controllerType=0 controllerNumber=1 scan=4231"
AQGPPGATGFPGAAGR	4|Oxidation|5|Oxidation|11|Oxidation	20200710_EXPL2_Evo2_PR_SA_100spd_DDA_Ancient_KnownBone_Capra-hircus_P32.2422.2422.3 File:"20200710_EXPL2_Evo2_PR_SA_100spd_DDA_Ancient_KnownBone_Capra-hircus_P32.raw", NativeID:"controllerType=0 controllerNumber=1 scan=2422"
GLTGPIGPPGPAGANGEK	9|Oxidation|15|Deamidated	20200710_EXPL2_Evo2_PR_SA_100spd_DDA_Ancient_KnownBone_Capra-hircus_P32.4546.4546.2 File:"20200710_EXPL2_Evo2_PR_SA_100spd_DDA_Ancient_KnownBone_Capra-hircus_P32.raw", NativeID:"controllerType=0 controllerNumber=1 scan=4546"
XP_007094725.1 collagen alpha-1(III) chain [Panthera tigris]
PGPVGPAGK	1|Oxidation	20200710_EXPL2_Evo2_PR_SA_100spd_DDA_Ancient_KnownBone_Capra-hircus_P32.1337.1337.2 File:"20200710_EXPL2_Evo2_PR_SA_100spd_DDA_Ancient_KnownBone_Capra-hircus_P32.raw", NativeID:"controllerType=0 controllerNumber=1 scan=1337"
GVMGFPGPK	6|Oxidation	20200710_EXPL2_Evo2_PR_SA_100spd_DDA_Ancient_KnownBone_Capra-hircus_P32.4500.4500.2 File:"20200710_EXPL2_Evo2_PR_SA_100spd_DDA_Ancient_KnownBone_Capra-hircus_P32.raw", NativeID:"controllerType=0 controllerNumber=1 scan=4500"
GSPGGPGAAGFPGGR	3|Oxidation|6|Oxidation|12|Oxidation	20200710_EXPL2_Evo2_PR_SA_100spd_DDA_Ancient_KnownBone_Capra-hircus_P32.1673.1673.2 File:"20200710_EXPL2_Evo2_PR_SA_100spd_DDA_Ancient_KnownBone_Capra-hircus_P32.raw", NativeID:"controllerType=0 controllerNumber=1 scan=1673"
GEMGPAGIPGAPGLIGAR	3|Oxidation|9|Oxidation|12|Oxidation	20200710_EXPL2_Evo2_PR_SA_100spd_DDA_Ancient_KnownBone_Capra-hircus_P32.5793.5793.2 File:"20200710_EXPL2_Evo2_PR_SA_100spd_DDA_Ancient_KnownBone_Capra-hircus_P32.raw", NativeID:"controllerType=0 controllerNumber=1 scan=5793"
XP_042821248.1 collagen alpha-1(V) chain isoform X1 [Panthera tigris]
GPAGPMGLTGR		20200710_EXPL2_Evo2_PR_SA_100spd_DDA_Ancient_KnownBone_Capra-hircus_P32.3422.3422.2 File:"20200710_EXPL2_Evo2_PR_SA_100spd_DDA_Ancient_KnownBone_Capra-hircus_P32.raw", NativeID:"controllerType=0 controllerNumber=1 scan=3422"
PGPEDYPLFR		20200710_EXPL2_Evo2_PR_SA_100spd_DDA_Ancient_KnownBone_Capra-hircus_P32.6297.6297.2 File:"20200710_EXPL2_Evo2_PR_SA_100spd_DDA_Ancient_KnownBone_Capra-hircus_P32.raw", NativeID:"controllerType=0 controllerNumber=1 scan=6297"
GPAGAAGPIGIPGR	12|Oxidation	20200710_EXPL2_Evo2_PR_SA_100spd_DDA_Ancient_KnownBone_Capra-hircus_P32.3672.3672.2 File:"20200710_EXPL2_Evo2_PR_SA_100spd_DDA_Ancient_KnownBone_Capra-hircus_P32.raw", NativeID:"controllerType=0 controllerNumber=1 scan=3672"
LGVPGLPGYPGR	4|Oxidation|7|Oxidation|10|Oxidation	20200710_EXPL2_Evo2_PR_SA_100spd_DDA_Ancient_KnownBone_Capra-hircus_P32.4998.4998.2 File:"20200710_EXPL2_Evo2_PR_SA_100spd_DDA_Ancient_KnownBone_Capra-hircus_P32.raw", NativeID:"controllerType=0 controllerNumber=1 scan=4998"
GPNGPQGPTGFPGPK	6|Deamidated|12|Oxidation|14|Oxidation	20200710_EXPL2_Evo2_PR_SA_100spd_DDA_Ancient_KnownBone_Capra-hircus_P32.2982.2982.2 File:"20200710_EXPL2_Evo2_PR_SA_100spd_DDA_Ancient_KnownBone_Capra-hircus_P32.raw", NativeID:"controllerType=0 controllerNumber=1 scan=2982"
VLDFHNLPDGITK		20200710_EXPL2_Evo2_PR_SA_100spd_DDA_Ancient_KnownBone_Capra-hircus_P32.5925.5925.3 File:"20200710_EXPL2_Evo2_PR_SA_100spd_DDA_Ancient_KnownBone_Capra-hircus_P32.raw", NativeID:"controllerType=0 controllerNumber=1 scan=5925"
PGLPGMPGADGPPGHPGK	1|Oxidation|4|Oxidation|7|Oxidation|13|Oxidation|16|Oxidation	20200710_EXPL2_Evo2_PR_SA_100spd_DDA_Ancient_KnownBone_Capra-hircus_P32.2408.2408.2 File:"20200710_EXPL2_Evo2_PR_SA_100spd_DDA_Ancient_KnownBone_Capra-hircus_P32.raw", NativeID:"controllerType=0 controllerNumber=1 scan=2408"
GHPGPPGPPGEQGLPGLAGK	3|Oxidation|6|Oxidation|9|Oxidation|15|Oxidation	20200710_EXPL2_Evo2_PR_SA_100spd_DDA_Ancient_KnownBone_Capra-hircus_P32.2981.2981.3 File:"20200710_EXPL2_Evo2_PR_SA_100spd_DDA_Ancient_KnownBone_Capra-hircus_P32.raw", NativeID:"controllerType=0 controllerNumber=1 scan=2981"
FLGSNDEEMSYDNSPYIR		20200710_EXPL2_Evo2_PR_SA_100spd_DDA_Ancient_KnownBone_Capra-hircus_P32.6304.6304.2 File:"20200710_EXPL2_Evo2_PR_SA_100spd_DDA_Ancient_KnownBone_Capra-hircus_P32.raw", NativeID:"controllerType=0 controllerNumber=1 scan=6304"
TGPPGPPGVVGPQGPTGETGPMGER	4|Oxidation|7|Oxidation	20200710_EXPL2_Evo2_PR_SA_100spd_DDA_Ancient_KnownBone_Capra-hircus_P32.4382.4382.2 File:"20200710_EXPL2_Evo2_PR_SA_100spd_DDA_Ancient_KnownBone_Capra-hircus_P32.raw", NativeID:"controllerType=0 controllerNumber=1 scan=4382"
XP_042829032.1 collagen alpha-1(XXII) chain [Panthera tigris]
~GLAGAPGPK	6|Oxidation	20200710_EXPL2_Evo2_PR_SA_100spd_DDA_Ancient_KnownBone_Capra-hircus_P32.2872.2872.2 File:"20200710_EXPL2_Evo2_PR_SA_100spd_DDA_Ancient_KnownBone_Capra-hircus_P32.raw", NativeID:"controllerType=0 controllerNumber=1 scan=2872"
MGSFPVVQR		20200710_EXPL2_Evo2_PR_SA_100spd_DDA_Ancient_KnownBone_Capra-hircus_P32.4521.4521.2 File:"20200710_EXPL2_Evo2_PR_SA_100spd_DDA_Ancient_KnownBone_Capra-hircus_P32.raw", NativeID:"controllerType=0 controllerNumber=1 scan=4521"
XP_042851721.1 collagen alpha-3(VI) chain isoform X1 [Panthera tigris]
SGFPLLK		20200710_EXPL2_Evo2_PR_SA_100spd_DDA_Ancient_KnownBone_Capra-hircus_P32.6003.6003.2 File:"20200710_EXPL2_Evo2_PR_SA_100spd_DDA_Ancient_KnownBone_Capra-hircus_P32.raw", NativeID:"controllerType=0 controllerNumber=1 scan=6003"
ALEFVAR		20200710_EXPL2_Evo2_PR_SA_100spd_DDA_Ancient_KnownBone_Capra-hircus_P32.4360.4360.2 File:"20200710_EXPL2_Evo2_PR_SA_100spd_DDA_Ancient_KnownBone_Capra-hircus_P32.raw", NativeID:"controllerType=0 controllerNumber=1 scan=4360"
LLVLVTGGK		20200710_EXPL2_Evo2_PR_SA_100spd_DDA_Ancient_KnownBone_Capra-hircus_P32.5786.5786.2 File:"20200710_EXPL2_Evo2_PR_SA_100spd_DDA_Ancient_KnownBone_Capra-hircus_P32.raw", NativeID:"controllerType=0 controllerNumber=1 scan=5786"
ALILVGLER		20200710_EXPL2_Evo2_PR_SA_100spd_DDA_Ancient_KnownBone_Capra-hircus_P32.7122.7122.2 File:"20200710_EXPL2_Evo2_PR_SA_100spd_DDA_Ancient_KnownBone_Capra-hircus_P32.raw", NativeID:"controllerType=0 controllerNumber=1 scan=7122"
DVVFLIDGSEGVR		20200710_EXPL2_Evo2_PR_SA_100spd_DDA_Ancient_KnownBone_Capra-hircus_P32.7504.7504.2 File:"20200710_EXPL2_Evo2_PR_SA_100spd_DDA_Ancient_KnownBone_Capra-hircus_P32.raw", NativeID:"controllerType=0 controllerNumber=1 scan=7504"
IGDLQPQIVNLLK		20200710_EXPL2_Evo2_PR_SA_100spd_DDA_Ancient_KnownBone_Capra-hircus_P32.8321.8321.2 File:"20200710_EXPL2_Evo2_PR_SA_100spd_DDA_Ancient_KnownBone_Capra-hircus_P32.raw", NativeID:"controllerType=0 controllerNumber=1 scan=8321"
LVDYLDVGFDTTR		20200710_EXPL2_Evo2_PR_SA_100spd_DDA_Ancient_KnownBone_Capra-hircus_P32.7640.7640.2 File:"20200710_EXPL2_Evo2_PR_SA_100spd_DDA_Ancient_KnownBone_Capra-hircus_P32.raw", NativeID:"controllerType=0 controllerNumber=1 scan=7640"
LSDAGITPLFLTSQEDR		20200710_EXPL2_Evo2_PR_SA_100spd_DDA_Ancient_KnownBone_Capra-hircus_P32.7831.7831.2 File:"20200710_EXPL2_Evo2_PR_SA_100spd_DDA_Ancient_KnownBone_Capra-hircus_P32.raw", NativeID:"controllerType=0 controllerNumber=1 scan=7831"
XP_007076757.1 collagen alpha-2(I) chain [Panthera tigris]
TGFPGAAGR	4|Oxidation	20200710_EXPL2_Evo2_PR_SA_100spd_DDA_Ancient_KnownBone_Capra-hircus_P32.1834.1834.2 File:"20200710_EXPL2_Evo2_PR_SA_100spd_DDA_Ancient_KnownBone_Capra-hircus_P32.raw", NativeID:"controllerType=0 controllerNumber=1 scan=1834"
GVVGPQGAR		20200710_EXPL2_Evo2_PR_SA_100spd_DDA_Ancient_KnownBone_Capra-hircus_P32.1801.1801.2 File:"20200710_EXPL2_Evo2_PR_SA_100spd_DDA_Ancient_KnownBone_Capra-hircus_P32.raw", NativeID:"controllerType=0 controllerNumber=1 scan=1801"
PGNIGFPGPK	1|Oxidation|7|Oxidation	20200710_EXPL2_Evo2_PR_SA_100spd_DDA_Ancient_KnownBone_Capra-hircus_P32.3260.3260.2 File:"20200710_EXPL2_Evo2_PR_SA_100spd_DDA_Ancient_KnownBone_Capra-hircus_P32.raw", NativeID:"controllerType=0 controllerNumber=1 scan=3260"
PGTPGLPGFK	1|Oxidation|4|Oxidation|7|Oxidation	20200710_EXPL2_Evo2_PR_SA_100spd_DDA_Ancient_KnownBone_Capra-hircus_P32.5494.5494.2 File:"20200710_EXPL2_Evo2_PR_SA_100spd_DDA_Ancient_KnownBone_Capra-hircus_P32.raw", NativeID:"controllerType=0 controllerNumber=1 scan=5494"
PGEPGLMGPR	1|Oxidation|4|Oxidation	20200710_EXPL2_Evo2_PR_SA_100spd_DDA_Ancient_KnownBone_Capra-hircus_P32.2491.2491.2 File:"20200710_EXPL2_Evo2_PR_SA_100spd_DDA_Ancient_KnownBone_Capra-hircus_P32.raw", NativeID:"controllerType=0 controllerNumber=1 scan=2491"
DYEVDATLK		20200710_EXPL2_Evo2_PR_SA_100spd_DDA_Ancient_KnownBone_Capra-hircus_P32.3667.3667.2 File:"20200710_EXPL2_Evo2_PR_SA_100spd_DDA_Ancient_KnownBone_Capra-hircus_P32.raw", NativeID:"controllerType=0 controllerNumber=1 scan=3667"
PSGPSGLPGER	8|Oxidation	20200710_EXPL2_Evo2_PR_SA_100spd_DDA_Ancient_KnownBone_Capra-hircus_P32.1860.1860.2 File:"20200710_EXPL2_Evo2_PR_SA_100spd_DDA_Ancient_KnownBone_Capra-hircus_P32.raw", NativeID:"controllerType=0 controllerNumber=1 scan=1860"
GPGPMGLMGPR		20200710_EXPL2_Evo2_PR_SA_100spd_DDA_Ancient_KnownBone_Capra-hircus_P32.5229.5229.2 File:"20200710_EXPL2_Evo2_PR_SA_100spd_DDA_Ancient_KnownBone_Capra-hircus_P32.raw", NativeID:"controllerType=0 controllerNumber=1 scan=5229"
DGNPGNDGPPGR	10|Oxidation	20200710_EXPL2_Evo2_PR_SA_100spd_DDA_Ancient_KnownBone_Capra-hircus_P32.985.985.2 File:"20200710_EXPL2_Evo2_PR_SA_100spd_DDA_Ancient_KnownBone_Capra-hircus_P32.raw", NativeID:"controllerType=0 controllerNumber=1 scan=985"
EMATQLAFMR	5|Deamidated	20200710_EXPL2_Evo2_PR_SA_100spd_DDA_Ancient_KnownBone_Capra-hircus_P32.6764.6764.2 File:"20200710_EXPL2_Evo2_PR_SA_100spd_DDA_Ancient_KnownBone_Capra-hircus_P32.raw", NativeID:"controllerType=0 controllerNumber=1 scan=6764"
GEPGNIGFPGPK	3|Oxidation|9|Oxidation	20200710_EXPL2_Evo2_PR_SA_100spd_DDA_Ancient_KnownBone_Capra-hircus_P32.3369.3369.2 File:"20200710_EXPL2_Evo2_PR_SA_100spd_DDA_Ancient_KnownBone_Capra-hircus_P32.raw", NativeID:"controllerType=0 controllerNumber=1 scan=3369"
GFPGTPGLPGFK	3|Oxidation|9|Oxidation	20200710_EXPL2_Evo2_PR_SA_100spd_DDA_Ancient_KnownBone_Capra-hircus_P32.6078.6078.2 File:"20200710_EXPL2_Evo2_PR_SA_100spd_DDA_Ancient_KnownBone_Capra-hircus_P32.raw", NativeID:"controllerType=0 controllerNumber=1 scan=6078"
GEAGPAGPAGPAGPR		20200710_EXPL2_Evo2_PR_SA_100spd_DDA_Ancient_KnownBone_Capra-hircus_P32.1836.1836.2 File:"20200710_EXPL2_Evo2_PR_SA_100spd_DDA_Ancient_KnownBone_Capra-hircus_P32.raw", NativeID:"controllerType=0 controllerNumber=1 scan=1836"
GIPGPVGAAGATGAR	3|Oxidation	20200710_EXPL2_Evo2_PR_SA_100spd_DDA_Ancient_KnownBone_Capra-hircus_P32.2807.2807.3 File:"20200710_EXPL2_Evo2_PR_SA_100spd_DDA_Ancient_KnownBone_Capra-hircus_P32.raw", NativeID:"controllerType=0 controllerNumber=1 scan=2807"
TAGPSGPSGLPGER	11|Oxidation	20200710_EXPL2_Evo2_PR_SA_100spd_DDA_Ancient_KnownBone_Capra-hircus_P32.2153.2153.2 File:"20200710_EXPL2_Evo2_PR_SA_100spd_DDA_Ancient_KnownBone_Capra-hircus_P32.raw", NativeID:"controllerType=0 controllerNumber=1 scan=2153"
GGPPGATGFPGAAGR	4|Oxidation|10|Oxidation	20200710_EXPL2_Evo2_PR_SA_100spd_DDA_Ancient_KnownBone_Capra-hircus_P32.2380.2380.2 File:"20200710_EXPL2_Evo2_PR_SA_100spd_DDA_Ancient_KnownBone_Capra-hircus_P32.raw", NativeID:"controllerType=0 controllerNumber=1 scan=2380"
GDGGPPGATGFPGAAGR	12|Oxidation	20200710_EXPL2_Evo2_PR_SA_100spd_DDA_Ancient_KnownBone_Capra-hircus_P32.2904.2904.2 File:"20200710_EXPL2_Evo2_PR_SA_100spd_DDA_Ancient_KnownBone_Capra-hircus_P32.raw", NativeID:"controllerType=0 controllerNumber=1 scan=2904"
NDGPPGRDGQPGHK	5|Oxidation|11|Oxidation	20200710_EXPL2_Evo2_PR_SA_100spd_DDA_Ancient_KnownBone_Capra-hircus_P32.721.721.3 File:"20200710_EXPL2_Evo2_PR_SA_100spd_DDA_Ancient_KnownBone_Capra-hircus_P32.raw", NativeID:"controllerType=0 controllerNumber=1 scan=721"
PGTAGPSGPSGLPGER	1|Oxidation|13|Oxidation	20200710_EXPL2_Evo2_PR_SA_100spd_DDA_Ancient_KnownBone_Capra-hircus_P32.3541.3541.2 File:"20200710_EXPL2_Evo2_PR_SA_100spd_DDA_Ancient_KnownBone_Capra-hircus_P32.raw", NativeID:"controllerType=0 controllerNumber=1 scan=3541"
GSDGSVGPVGPAGPIGSA		20200710_EXPL2_Evo2_PR_SA_100spd_DDA_Ancient_KnownBone_Capra-hircus_P32.5676.5676.2 File:"20200710_EXPL2_Evo2_PR_SA_100spd_DDA_Ancient_KnownBone_Capra-hircus_P32.raw", NativeID:"controllerType=0 controllerNumber=1 scan=5676"
PGIDGRPGPIGPAGAR	1|Oxidation	20200710_EXPL2_Evo2_PR_SA_100spd_DDA_Ancient_KnownBone_Capra-hircus_P32.5169.5169.2 File:"20200710_EXPL2_Evo2_PR_SA_100spd_DDA_Ancient_KnownBone_Capra-hircus_P32.raw", NativeID:"controllerType=0 controllerNumber=1 scan=5169"
GSDGSVGPVGPAGPIGSAG		20200710_EXPL2_Evo2_PR_SA_100spd_DDA_Ancient_KnownBone_Capra-hircus_P32.5470.5470.2 File:"20200710_EXPL2_Evo2_PR_SA_100spd_DDA_Ancient_KnownBone_Capra-hircus_P32.raw", NativeID:"controllerType=0 controllerNumber=1 scan=5470"
APGTAGPSGPSGLPGER	2|Oxidation|14|Oxidation	20200710_EXPL2_Evo2_PR_SA_100spd_DDA_Ancient_KnownBone_Capra-hircus_P32.2225.2225.2 File:"20200710_EXPL2_Evo2_PR_SA_100spd_DDA_Ancient_KnownBone_Capra-hircus_P32.raw", NativeID:"controllerType=0 controllerNumber=1 scan=2225"
GAAGLPGVAGAPGLPGPR	6|Oxidation|12|Oxidation|17|Oxidation	20200710_EXPL2_Evo2_PR_SA_100spd_DDA_Ancient_KnownBone_Capra-hircus_P32.4630.4630.3 File:"20200710_EXPL2_Evo2_PR_SA_100spd_DDA_Ancient_KnownBone_Capra-hircus_P32.raw", NativeID:"controllerType=0 controllerNumber=1 scan=4630"
NSIAYMDEETGNLK		20200710_EXPL2_Evo2_PR_SA_100spd_DDA_Ancient_KnownBone_Capra-hircus_P32.4764.4764.2 File:"20200710_EXPL2_Evo2_PR_SA_100spd_DDA_Ancient_KnownBone_Capra-hircus_P32.raw", NativeID:"controllerType=0 controllerNumber=1 scan=4764"
GELGPVGNPGPAGPAGPR		20200710_EXPL2_Evo2_PR_SA_100spd_DDA_Ancient_KnownBone_Capra-hircus_P32.4060.4060.2 File:"20200710_EXPL2_Evo2_PR_SA_100spd_DDA_Ancient_KnownBone_Capra-hircus_P32.raw", NativeID:"controllerType=0 controllerNumber=1 scan=4060"
AGEDGHPGKPGRPGER	7|Oxidation|10|Oxidation|13|Oxidation	20200710_EXPL2_Evo2_PR_SA_100spd_DDA_Ancient_KnownBone_Capra-hircus_P32.821.821.3 File:"20200710_EXPL2_Evo2_PR_SA_100spd_DDA_Ancient_KnownBone_Capra-hircus_P32.raw", NativeID:"controllerType=0 controllerNumber=1 scan=821"
GEPGAPGENGTPGQTGAR	3|Oxidation|6|Oxidation|12|Oxidation	20200710_EXPL2_Evo2_PR_SA_100spd_DDA_Ancient_KnownBone_Capra-hircus_P32.1014.1014.2 File:"20200710_EXPL2_Evo2_PR_SA_100spd_DDA_Ancient_KnownBone_Capra-hircus_P32.raw", NativeID:"controllerType=0 controllerNumber=1 scan=1014"
SLNNQIETLLTPEGSR		20200710_EXPL2_Evo2_PR_SA_100spd_DDA_Ancient_KnownBone_Capra-hircus_P32.7458.7458.3 File:"20200710_EXPL2_Evo2_PR_SA_100spd_DDA_Ancient_KnownBone_Capra-hircus_P32.raw", NativeID:"controllerType=0 controllerNumber=1 scan=7458"
SLNNQIETLLTPEGSRK		20200710_EXPL2_Evo2_PR_SA_100spd_DDA_Ancient_KnownBone_Capra-hircus_P32.6701.6701.3 File:"20200710_EXPL2_Evo2_PR_SA_100spd_DDA_Ancient_KnownBone_Capra-hircus_P32.raw", NativeID:"controllerType=0 controllerNumber=1 scan=6701"
DGNPGNDGPPGRDGQPGHK	4|Oxidation|10|Oxidation|16|Oxidation	20200710_EXPL2_Evo2_PR_SA_100spd_DDA_Ancient_KnownBone_Capra-hircus_P32.779.779.4 File:"20200710_EXPL2_Evo2_PR_SA_100spd_DDA_Ancient_KnownBone_Capra-hircus_P32.raw", NativeID:"controllerType=0 controllerNumber=1 scan=779"
AVILQGSNDVELVAEGNSR		20200710_EXPL2_Evo2_PR_SA_100spd_DDA_Ancient_KnownBone_Capra-hircus_P32.6181.6181.3 File:"20200710_EXPL2_Evo2_PR_SA_100spd_DDA_Ancient_KnownBone_Capra-hircus_P32.raw", NativeID:"controllerType=0 controllerNumber=1 scan=6181"
LPILDIAPLDIGGADQEIR		20200710_EXPL2_Evo2_PR_SA_100spd_DDA_Ancient_KnownBone_Capra-hircus_P32.9277.9277.2 File:"20200710_EXPL2_Evo2_PR_SA_100spd_DDA_Ancient_KnownBone_Capra-hircus_P32.raw", NativeID:"controllerType=0 controllerNumber=1 scan=9277"
GEVGPAGPNGFAGPAGAAGQPGAK	21|Oxidation	20200710_EXPL2_Evo2_PR_SA_100spd_DDA_Ancient_KnownBone_Capra-hircus_P32.3891.3891.2 File:"20200710_EXPL2_Evo2_PR_SA_100spd_DDA_Ancient_KnownBone_Capra-hircus_P32.raw", NativeID:"controllerType=0 controllerNumber=1 scan=3891"
PSRLPILDIAPLDIGGADQEIR		20200710_EXPL2_Evo2_PR_SA_100spd_DDA_Ancient_KnownBone_Capra-hircus_P32.9138.9138.3 File:"20200710_EXPL2_Evo2_PR_SA_100spd_DDA_Ancient_KnownBone_Capra-hircus_P32.raw", NativeID:"controllerType=0 controllerNumber=1 scan=9138"
GSDGSVGPVGPAGPIGSAGPPGFPGAPG	21|Oxidation|24|Oxidation|27|Oxidation	20200710_EXPL2_Evo2_PR_SA_100spd_DDA_Ancient_KnownBone_Capra-hircus_P32.6685.6685.3 File:"20200710_EXPL2_Evo2_PR_SA_100spd_DDA_Ancient_KnownBone_Capra-hircus_P32.raw", NativeID:"controllerType=0 controllerNumber=1 scan=6685"
GSDGSVGPVGPAGPIGSAGPPGFPGAPGPK	21|Oxidation|27|Oxidation	20200710_EXPL2_Evo2_PR_SA_100spd_DDA_Ancient_KnownBone_Capra-hircus_P32.6184.6184.3 File:"20200710_EXPL2_Evo2_PR_SA_100spd_DDA_Ancient_KnownBone_Capra-hircus_P32.raw", NativeID:"controllerType=0 controllerNumber=1 scan=6184"
GSPGERGEVGPAGPNGFAGPAGAAGQPGAK	3|Oxidation|27|Oxidation	20200710_EXPL2_Evo2_PR_SA_100spd_DDA_Ancient_KnownBone_Capra-hircus_P32.3126.3126.2 File:"20200710_EXPL2_Evo2_PR_SA_100spd_DDA_Ancient_KnownBone_Capra-hircus_P32.raw", NativeID:"controllerType=0 controllerNumber=1 scan=3126"
GAPGPDGNNGAQGPPGPQGVQGGK	3|Oxidation|9|Deamidated|15|Oxidation|17|Oxidation|18|Deamidated	20200710_EXPL2_Evo2_PR_SA_100spd_DDA_Ancient_KnownBone_Capra-hircus_P32.3328.3328.2 File:"20200710_EXPL2_Evo2_PR_SA_100spd_DDA_Ancient_KnownBone_Capra-hircus_P32.raw", NativeID:"controllerType=0 controllerNumber=1 scan=3328"
GEQGPAGPPGFQGLPGPAGTAGEVGK	9|Oxidation|12|Deamidated|15|Oxidation	20200710_EXPL2_Evo2_PR_SA_100spd_DDA_Ancient_KnownBone_Capra-hircus_P32.5852.5852.2 File:"20200710_EXPL2_Evo2_PR_SA_100spd_DDA_Ancient_KnownBone_Capra-hircus_P32.raw", NativeID:"controllerType=0 controllerNumber=1 scan=5852"
GEQGPAGPPGFQGLPGPAGTAGEVGKPGER	9|Oxidation|15|Oxidation|27|Oxidation	20200710_EXPL2_Evo2_PR_SA_100spd_DDA_Ancient_KnownBone_Capra-hircus_P32.4895.4895.3 File:"20200710_EXPL2_Evo2_PR_SA_100spd_DDA_Ancient_KnownBone_Capra-hircus_P32.raw", NativeID:"controllerType=0 controllerNumber=1 scan=4895"
XP_007093296.2 collagen alpha-2(XI) chain isoform X1 [Panthera tigris]
LGVPGLPGYPGR	4|Oxidation|7|Oxidation|10|Oxidation	20200710_EXPL2_Evo2_PR_SA_100spd_DDA_Ancient_KnownBone_Capra-hircus_P32.4998.4998.2 File:"20200710_EXPL2_Evo2_PR_SA_100spd_DDA_Ancient_KnownBone_Capra-hircus_P32.raw", NativeID:"controllerType=0 controllerNumber=1 scan=4998"
TRPGLQAPLLTLY		20200710_EXPL2_Evo2_PR_SA_100spd_DDA_Ancient_KnownBone_Capra-hircus_P32.8434.8434.2 File:"20200710_EXPL2_Evo2_PR_SA_100spd_DDA_Ancient_KnownBone_Capra-hircus_P32.raw", NativeID:"controllerType=0 controllerNumber=1 scan=8434"
Taxonomic match: Ailuropoda melanoleuca Average Score= [0.58432057]
Containing these species:Ailuropoda melanoleuca
XP_002918275.1 collagen alpha-2(I) chain [Ailuropoda melanoleuca]
TGFPGAAGR	4|Oxidation	20200710_EXPL2_Evo2_PR_SA_100spd_DDA_Ancient_KnownBone_Capra-hircus_P32.1834.1834.2 File:"20200710_EXPL2_Evo2_PR_SA_100spd_DDA_Ancient_KnownBone_Capra-hircus_P32.raw", NativeID:"controllerType=0 controllerNumber=1 scan=1834"
GVVGPQGAR		20200710_EXPL2_Evo2_PR_SA_100spd_DDA_Ancient_KnownBone_Capra-hircus_P32.1801.1801.2 File:"20200710_EXPL2_Evo2_PR_SA_100spd_DDA_Ancient_KnownBone_Capra-hircus_P32.raw", NativeID:"controllerType=0 controllerNumber=1 scan=1801"
PGNIGFPGPK	1|Oxidation|7|Oxidation	20200710_EXPL2_Evo2_PR_SA_100spd_DDA_Ancient_KnownBone_Capra-hircus_P32.3260.3260.2 File:"20200710_EXPL2_Evo2_PR_SA_100spd_DDA_Ancient_KnownBone_Capra-hircus_P32.raw", NativeID:"controllerType=0 controllerNumber=1 scan=3260"
PGTPGLPGFK	1|Oxidation|4|Oxidation|7|Oxidation	20200710_EXPL2_Evo2_PR_SA_100spd_DDA_Ancient_KnownBone_Capra-hircus_P32.5494.5494.2 File:"20200710_EXPL2_Evo2_PR_SA_100spd_DDA_Ancient_KnownBone_Capra-hircus_P32.raw", NativeID:"controllerType=0 controllerNumber=1 scan=5494"
PGEPGLMGPR	1|Oxidation|4|Oxidation	20200710_EXPL2_Evo2_PR_SA_100spd_DDA_Ancient_KnownBone_Capra-hircus_P32.2491.2491.2 File:"20200710_EXPL2_Evo2_PR_SA_100spd_DDA_Ancient_KnownBone_Capra-hircus_P32.raw", NativeID:"controllerType=0 controllerNumber=1 scan=2491"
DYEVDATLK		20200710_EXPL2_Evo2_PR_SA_100spd_DDA_Ancient_KnownBone_Capra-hircus_P32.3667.3667.2 File:"20200710_EXPL2_Evo2_PR_SA_100spd_DDA_Ancient_KnownBone_Capra-hircus_P32.raw", NativeID:"controllerType=0 controllerNumber=1 scan=3667"
GPGPMGLMGPR		20200710_EXPL2_Evo2_PR_SA_100spd_DDA_Ancient_KnownBone_Capra-hircus_P32.5229.5229.2 File:"20200710_EXPL2_Evo2_PR_SA_100spd_DDA_Ancient_KnownBone_Capra-hircus_P32.raw", NativeID:"controllerType=0 controllerNumber=1 scan=5229"
DGNPGNDGPPGR	10|Oxidation	20200710_EXPL2_Evo2_PR_SA_100spd_DDA_Ancient_KnownBone_Capra-hircus_P32.985.985.2 File:"20200710_EXPL2_Evo2_PR_SA_100spd_DDA_Ancient_KnownBone_Capra-hircus_P32.raw", NativeID:"controllerType=0 controllerNumber=1 scan=985"
EMATQLAFMR	5|Deamidated	20200710_EXPL2_Evo2_PR_SA_100spd_DDA_Ancient_KnownBone_Capra-hircus_P32.6764.6764.2 File:"20200710_EXPL2_Evo2_PR_SA_100spd_DDA_Ancient_KnownBone_Capra-hircus_P32.raw", NativeID:"controllerType=0 controllerNumber=1 scan=6764"
GEPGNIGFPGPK	3|Oxidation|9|Oxidation	20200710_EXPL2_Evo2_PR_SA_100spd_DDA_Ancient_KnownBone_Capra-hircus_P32.3369.3369.2 File:"20200710_EXPL2_Evo2_PR_SA_100spd_DDA_Ancient_KnownBone_Capra-hircus_P32.raw", NativeID:"controllerType=0 controllerNumber=1 scan=3369"
GFPGTPGLPGFK	3|Oxidation|9|Oxidation	20200710_EXPL2_Evo2_PR_SA_100spd_DDA_Ancient_KnownBone_Capra-hircus_P32.6078.6078.2 File:"20200710_EXPL2_Evo2_PR_SA_100spd_DDA_Ancient_KnownBone_Capra-hircus_P32.raw", NativeID:"controllerType=0 controllerNumber=1 scan=6078"
GEAGPAGPAGPAGPR		20200710_EXPL2_Evo2_PR_SA_100spd_DDA_Ancient_KnownBone_Capra-hircus_P32.1836.1836.2 File:"20200710_EXPL2_Evo2_PR_SA_100spd_DDA_Ancient_KnownBone_Capra-hircus_P32.raw", NativeID:"controllerType=0 controllerNumber=1 scan=1836"
GIPGPVGAAGATGAR	3|Oxidation	20200710_EXPL2_Evo2_PR_SA_100spd_DDA_Ancient_KnownBone_Capra-hircus_P32.2807.2807.3 File:"20200710_EXPL2_Evo2_PR_SA_100spd_DDA_Ancient_KnownBone_Capra-hircus_P32.raw", NativeID:"controllerType=0 controllerNumber=1 scan=2807"
GGPPGATGFPGAAGR	4|Oxidation|10|Oxidation	20200710_EXPL2_Evo2_PR_SA_100spd_DDA_Ancient_KnownBone_Capra-hircus_P32.2380.2380.2 File:"20200710_EXPL2_Evo2_PR_SA_100spd_DDA_Ancient_KnownBone_Capra-hircus_P32.raw", NativeID:"controllerType=0 controllerNumber=1 scan=2380"
GDGGPPGATGFPGAAGR	12|Oxidation	20200710_EXPL2_Evo2_PR_SA_100spd_DDA_Ancient_KnownBone_Capra-hircus_P32.2904.2904.2 File:"20200710_EXPL2_Evo2_PR_SA_100spd_DDA_Ancient_KnownBone_Capra-hircus_P32.raw", NativeID:"controllerType=0 controllerNumber=1 scan=2904"
NDGPPGRDGQPGHK	5|Oxidation|11|Oxidation	20200710_EXPL2_Evo2_PR_SA_100spd_DDA_Ancient_KnownBone_Capra-hircus_P32.721.721.3 File:"20200710_EXPL2_Evo2_PR_SA_100spd_DDA_Ancient_KnownBone_Capra-hircus_P32.raw", NativeID:"controllerType=0 controllerNumber=1 scan=721"
GSDGSVGPVGPAGPIGSA		20200710_EXPL2_Evo2_PR_SA_100spd_DDA_Ancient_KnownBone_Capra-hircus_P32.5676.5676.2 File:"20200710_EXPL2_Evo2_PR_SA_100spd_DDA_Ancient_KnownBone_Capra-hircus_P32.raw", NativeID:"controllerType=0 controllerNumber=1 scan=5676"
PGIDGRPGPIGPAGAR	1|Oxidation	20200710_EXPL2_Evo2_PR_SA_100spd_DDA_Ancient_KnownBone_Capra-hircus_P32.5169.5169.2 File:"20200710_EXPL2_Evo2_PR_SA_100spd_DDA_Ancient_KnownBone_Capra-hircus_P32.raw", NativeID:"controllerType=0 controllerNumber=1 scan=5169"
GSDGSVGPVGPAGPIGSAG		20200710_EXPL2_Evo2_PR_SA_100spd_DDA_Ancient_KnownBone_Capra-hircus_P32.5470.5470.2 File:"20200710_EXPL2_Evo2_PR_SA_100spd_DDA_Ancient_KnownBone_Capra-hircus_P32.raw", NativeID:"controllerType=0 controllerNumber=1 scan=5470"
GAAGLPGVAGAPGLPGPR	6|Oxidation|12|Oxidation|17|Oxidation	20200710_EXPL2_Evo2_PR_SA_100spd_DDA_Ancient_KnownBone_Capra-hircus_P32.4630.4630.3 File:"20200710_EXPL2_Evo2_PR_SA_100spd_DDA_Ancient_KnownBone_Capra-hircus_P32.raw", NativeID:"controllerType=0 controllerNumber=1 scan=4630"
NSIAYMDEETGNLK		20200710_EXPL2_Evo2_PR_SA_100spd_DDA_Ancient_KnownBone_Capra-hircus_P32.4764.4764.2 File:"20200710_EXPL2_Evo2_PR_SA_100spd_DDA_Ancient_KnownBone_Capra-hircus_P32.raw", NativeID:"controllerType=0 controllerNumber=1 scan=4764"
GELGPVGNPGPAGPAGPR		20200710_EXPL2_Evo2_PR_SA_100spd_DDA_Ancient_KnownBone_Capra-hircus_P32.4060.4060.2 File:"20200710_EXPL2_Evo2_PR_SA_100spd_DDA_Ancient_KnownBone_Capra-hircus_P32.raw", NativeID:"controllerType=0 controllerNumber=1 scan=4060"
AGEDGHPGKPGRPGER	7|Oxidation|10|Oxidation|13|Oxidation	20200710_EXPL2_Evo2_PR_SA_100spd_DDA_Ancient_KnownBone_Capra-hircus_P32.821.821.3 File:"20200710_EXPL2_Evo2_PR_SA_100spd_DDA_Ancient_KnownBone_Capra-hircus_P32.raw", NativeID:"controllerType=0 controllerNumber=1 scan=821"
GEPGAPGENGTPGQTGAR	3|Oxidation|6|Oxidation|12|Oxidation	20200710_EXPL2_Evo2_PR_SA_100spd_DDA_Ancient_KnownBone_Capra-hircus_P32.1014.1014.2 File:"20200710_EXPL2_Evo2_PR_SA_100spd_DDA_Ancient_KnownBone_Capra-hircus_P32.raw", NativeID:"controllerType=0 controllerNumber=1 scan=1014"
SLNNQIETLLTPEGSR		20200710_EXPL2_Evo2_PR_SA_100spd_DDA_Ancient_KnownBone_Capra-hircus_P32.7458.7458.3 File:"20200710_EXPL2_Evo2_PR_SA_100spd_DDA_Ancient_KnownBone_Capra-hircus_P32.raw", NativeID:"controllerType=0 controllerNumber=1 scan=7458"
GPNGDSGRPGEPGLMGPR	9|Oxidation|12|Oxidation	20200710_EXPL2_Evo2_PR_SA_100spd_DDA_Ancient_KnownBone_Capra-hircus_P32.1972.1972.2 File:"20200710_EXPL2_Evo2_PR_SA_100spd_DDA_Ancient_KnownBone_Capra-hircus_P32.raw", NativeID:"controllerType=0 controllerNumber=1 scan=1972"
~GEPGSVGPQGPPGPSGEEGK	3|Oxidation|12|Oxidation	20200710_EXPL2_Evo2_PR_SA_100spd_DDA_Ancient_KnownBone_Capra-hircus_P32.1434.1434.2 File:"20200710_EXPL2_Evo2_PR_SA_100spd_DDA_Ancient_KnownBone_Capra-hircus_P32.raw", NativeID:"controllerType=0 controllerNumber=1 scan=1434"
SLNNQIETLLTPEGSRK		20200710_EXPL2_Evo2_PR_SA_100spd_DDA_Ancient_KnownBone_Capra-hircus_P32.6701.6701.3 File:"20200710_EXPL2_Evo2_PR_SA_100spd_DDA_Ancient_KnownBone_Capra-hircus_P32.raw", NativeID:"controllerType=0 controllerNumber=1 scan=6701"
DGNPGNDGPPGRDGQPGHK	4|Oxidation|10|Oxidation|16|Oxidation	20200710_EXPL2_Evo2_PR_SA_100spd_DDA_Ancient_KnownBone_Capra-hircus_P32.779.779.4 File:"20200710_EXPL2_Evo2_PR_SA_100spd_DDA_Ancient_KnownBone_Capra-hircus_P32.raw", NativeID:"controllerType=0 controllerNumber=1 scan=779"
~GEPGSVGPQGPPGPSGEEGKR	3|Oxidation|12|Oxidation	20200710_EXPL2_Evo2_PR_SA_100spd_DDA_Ancient_KnownBone_Capra-hircus_P32.1312.1312.2 File:"20200710_EXPL2_Evo2_PR_SA_100spd_DDA_Ancient_KnownBone_Capra-hircus_P32.raw", NativeID:"controllerType=0 controllerNumber=1 scan=1312"
GEVGPAGPNGFAGPAGAAGQPGAK	21|Oxidation	20200710_EXPL2_Evo2_PR_SA_100spd_DDA_Ancient_KnownBone_Capra-hircus_P32.3891.3891.2 File:"20200710_EXPL2_Evo2_PR_SA_100spd_DDA_Ancient_KnownBone_Capra-hircus_P32.raw", NativeID:"controllerType=0 controllerNumber=1 scan=3891"
GSDGSVGPVGPAGPIGSAGPPGFPGAPG	21|Oxidation|24|Oxidation|27|Oxidation	20200710_EXPL2_Evo2_PR_SA_100spd_DDA_Ancient_KnownBone_Capra-hircus_P32.6685.6685.3 File:"20200710_EXPL2_Evo2_PR_SA_100spd_DDA_Ancient_KnownBone_Capra-hircus_P32.raw", NativeID:"controllerType=0 controllerNumber=1 scan=6685"
GSDGSVGPVGPAGPIGSAGPPGFPGAPGPK	21|Oxidation|27|Oxidation	20200710_EXPL2_Evo2_PR_SA_100spd_DDA_Ancient_KnownBone_Capra-hircus_P32.6184.6184.3 File:"20200710_EXPL2_Evo2_PR_SA_100spd_DDA_Ancient_KnownBone_Capra-hircus_P32.raw", NativeID:"controllerType=0 controllerNumber=1 scan=6184"
GSPGERGEVGPAGPNGFAGPAGAAGQPGAK	3|Oxidation|27|Oxidation	20200710_EXPL2_Evo2_PR_SA_100spd_DDA_Ancient_KnownBone_Capra-hircus_P32.3126.3126.2 File:"20200710_EXPL2_Evo2_PR_SA_100spd_DDA_Ancient_KnownBone_Capra-hircus_P32.raw", NativeID:"controllerType=0 controllerNumber=1 scan=3126"
GAPGPDGNNGAQGPPGPQGVQGGK	3|Oxidation|9|Deamidated|15|Oxidation|17|Oxidation|18|Deamidated	20200710_EXPL2_Evo2_PR_SA_100spd_DDA_Ancient_KnownBone_Capra-hircus_P32.3328.3328.2 File:"20200710_EXPL2_Evo2_PR_SA_100spd_DDA_Ancient_KnownBone_Capra-hircus_P32.raw", NativeID:"controllerType=0 controllerNumber=1 scan=3328"
GEQGPAGPPGFQGLPGPAGTAGEVGK	9|Oxidation|12|Deamidated|15|Oxidation	20200710_EXPL2_Evo2_PR_SA_100spd_DDA_Ancient_KnownBone_Capra-hircus_P32.5852.5852.2 File:"20200710_EXPL2_Evo2_PR_SA_100spd_DDA_Ancient_KnownBone_Capra-hircus_P32.raw", NativeID:"controllerType=0 controllerNumber=1 scan=5852"
GEQGPAGPPGFQGLPGPAGTAGEVGKPGER	9|Oxidation|15|Oxidation|27|Oxidation	20200710_EXPL2_Evo2_PR_SA_100spd_DDA_Ancient_KnownBone_Capra-hircus_P32.4895.4895.3 File:"20200710_EXPL2_Evo2_PR_SA_100spd_DDA_Ancient_KnownBone_Capra-hircus_P32.raw", NativeID:"controllerType=0 controllerNumber=1 scan=4895"
XP_034524416.1 collagen alpha-1(XXII) chain [Ailuropoda melanoleuca]
MGSFPVVQR		20200710_EXPL2_Evo2_PR_SA_100spd_DDA_Ancient_KnownBone_Capra-hircus_P32.4521.4521.2 File:"20200710_EXPL2_Evo2_PR_SA_100spd_DDA_Ancient_KnownBone_Capra-hircus_P32.raw", NativeID:"controllerType=0 controllerNumber=1 scan=4521"
EITGFDLMDLFSVK	8|Oxidation	20200710_EXPL2_Evo2_PR_SA_100spd_DDA_Ancient_KnownBone_Capra-hircus_P32.9340.9340.2 File:"20200710_EXPL2_Evo2_PR_SA_100spd_DDA_Ancient_KnownBone_Capra-hircus_P32.raw", NativeID:"controllerType=0 controllerNumber=1 scan=9340"
XP_034496495.1 collagen alpha-1(I) chain [Ailuropoda melanoleuca]
PIGPVGAR		20200710_EXPL2_Evo2_PR_SA_100spd_DDA_Ancient_KnownBone_Capra-hircus_P32.2270.2270.2 File:"20200710_EXPL2_Evo2_PR_SA_100spd_DDA_Ancient_KnownBone_Capra-hircus_P32.raw", NativeID:"controllerType=0 controllerNumber=1 scan=2270"
PAGPQGPR		20200710_EXPL2_Evo2_PR_SA_100spd_DDA_Ancient_KnownBone_Capra-hircus_P32.1124.1124.2 File:"20200710_EXPL2_Evo2_PR_SA_100spd_DDA_Ancient_KnownBone_Capra-hircus_P32.raw", NativeID:"controllerType=0 controllerNumber=1 scan=1124"
GAAGLPGPK	6|Oxidation	20200710_EXPL2_Evo2_PR_SA_100spd_DDA_Ancient_KnownBone_Capra-hircus_P32.2872.2872.2 File:"20200710_EXPL2_Evo2_PR_SA_100spd_DDA_Ancient_KnownBone_Capra-hircus_P32.raw", NativeID:"controllerType=0 controllerNumber=1 scan=2872"
FSGLDGAK		20200710_EXPL2_Evo2_PR_SA_100spd_DDA_Ancient_KnownBone_Capra-hircus_P32.2475.2475.2 File:"20200710_EXPL2_Evo2_PR_SA_100spd_DDA_Ancient_KnownBone_Capra-hircus_P32.raw", NativeID:"controllerType=0 controllerNumber=1 scan=2475"
PGPVGPAGK	1|Oxidation	20200710_EXPL2_Evo2_PR_SA_100spd_DDA_Ancient_KnownBone_Capra-hircus_P32.1337.1337.2 File:"20200710_EXPL2_Evo2_PR_SA_100spd_DDA_Ancient_KnownBone_Capra-hircus_P32.raw", NativeID:"controllerType=0 controllerNumber=1 scan=1337"
NWYISK		20200710_EXPL2_Evo2_PR_SA_100spd_DDA_Ancient_KnownBone_Capra-hircus_P32.4144.4144.2 File:"20200710_EXPL2_Evo2_PR_SA_100spd_DDA_Ancient_KnownBone_Capra-hircus_P32.raw", NativeID:"controllerType=0 controllerNumber=1 scan=4144"
GPAGPQGPR		20200710_EXPL2_Evo2_PR_SA_100spd_DDA_Ancient_KnownBone_Capra-hircus_P32.1151.1151.2 File:"20200710_EXPL2_Evo2_PR_SA_100spd_DDA_Ancient_KnownBone_Capra-hircus_P32.raw", NativeID:"controllerType=0 controllerNumber=1 scan=1151"
TGFPGAAGR	4|Oxidation	20200710_EXPL2_Evo2_PR_SA_100spd_DDA_Ancient_KnownBone_Capra-hircus_P32.1834.1834.2 File:"20200710_EXPL2_Evo2_PR_SA_100spd_DDA_Ancient_KnownBone_Capra-hircus_P32.raw", NativeID:"controllerType=0 controllerNumber=1 scan=1834"
GFSGLDGAK		20200710_EXPL2_Evo2_PR_SA_100spd_DDA_Ancient_KnownBone_Capra-hircus_P32.2662.2662.2 File:"20200710_EXPL2_Evo2_PR_SA_100spd_DDA_Ancient_KnownBone_Capra-hircus_P32.raw", NativeID:"controllerType=0 controllerNumber=1 scan=2662"
PGAPGPAGAR	1|Oxidation|4|Oxidation	20200710_EXPL2_Evo2_PR_SA_100spd_DDA_Ancient_KnownBone_Capra-hircus_P32.934.934.2 File:"20200710_EXPL2_Evo2_PR_SA_100spd_DDA_Ancient_KnownBone_Capra-hircus_P32.raw", NativeID:"controllerType=0 controllerNumber=1 scan=934"
LGAPGPSGAR	4|Oxidation	20200710_EXPL2_Evo2_PR_SA_100spd_DDA_Ancient_KnownBone_Capra-hircus_P32.1351.1351.2 File:"20200710_EXPL2_Evo2_PR_SA_100spd_DDA_Ancient_KnownBone_Capra-hircus_P32.raw", NativeID:"controllerType=0 controllerNumber=1 scan=1351"
GVVGLPGQR	6|Oxidation	20200710_EXPL2_Evo2_PR_SA_100spd_DDA_Ancient_KnownBone_Capra-hircus_P32.2760.2760.2 File:"20200710_EXPL2_Evo2_PR_SA_100spd_DDA_Ancient_KnownBone_Capra-hircus_P32.raw", NativeID:"controllerType=0 controllerNumber=1 scan=2760"
GVMGFPGPK	6|Oxidation	20200710_EXPL2_Evo2_PR_SA_100spd_DDA_Ancient_KnownBone_Capra-hircus_P32.4500.4500.2 File:"20200710_EXPL2_Evo2_PR_SA_100spd_DDA_Ancient_KnownBone_Capra-hircus_P32.raw", NativeID:"controllerType=0 controllerNumber=1 scan=4500"
PPGPPGPAGK	2|Oxidation|5|Oxidation	20200710_EXPL2_Evo2_PR_SA_100spd_DDA_Ancient_KnownBone_Capra-hircus_P32.1952.1952.2 File:"20200710_EXPL2_Evo2_PR_SA_100spd_DDA_Ancient_KnownBone_Capra-hircus_P32.raw", NativeID:"controllerType=0 controllerNumber=1 scan=1952"
PGEAGLPGAK	1|Oxidation|7|Oxidation	20200710_EXPL2_Evo2_PR_SA_100spd_DDA_Ancient_KnownBone_Capra-hircus_P32.1514.1514.2 File:"20200710_EXPL2_Evo2_PR_SA_100spd_DDA_Ancient_KnownBone_Capra-hircus_P32.raw", NativeID:"controllerType=0 controllerNumber=1 scan=1514"
QGPSGASGER		20200710_EXPL2_Evo2_PR_SA_100spd_DDA_Ancient_KnownBone_Capra-hircus_P32.844.844.2 File:"20200710_EXPL2_Evo2_PR_SA_100spd_DDA_Ancient_KnownBone_Capra-hircus_P32.raw", NativeID:"controllerType=0 controllerNumber=1 scan=844"
QGPPGPAGPR	4|Oxidation	20200710_EXPL2_Evo2_PR_SA_100spd_DDA_Ancient_KnownBone_Capra-hircus_P32.1659.1659.2 File:"20200710_EXPL2_Evo2_PR_SA_100spd_DDA_Ancient_KnownBone_Capra-hircus_P32.raw", NativeID:"controllerType=0 controllerNumber=1 scan=1659"
LPIIDVAPL		20200710_EXPL2_Evo2_PR_SA_100spd_DDA_Ancient_KnownBone_Capra-hircus_P32.9331.9331.2 File:"20200710_EXPL2_Evo2_PR_SA_100spd_DDA_Ancient_KnownBone_Capra-hircus_P32.raw", NativeID:"controllerType=0 controllerNumber=1 scan=9331"
PSGASGPAGPR		20200710_EXPL2_Evo2_PR_SA_100spd_DDA_Ancient_KnownBone_Capra-hircus_P32.1152.1152.2 File:"20200710_EXPL2_Evo2_PR_SA_100spd_DDA_Ancient_KnownBone_Capra-hircus_P32.raw", NativeID:"controllerType=0 controllerNumber=1 scan=1152"
PSGPAGPTGAR		20200710_EXPL2_Evo2_PR_SA_100spd_DDA_Ancient_KnownBone_Capra-hircus_P32.1276.1276.2 File:"20200710_EXPL2_Evo2_PR_SA_100spd_DDA_Ancient_KnownBone_Capra-hircus_P32.raw", NativeID:"controllerType=0 controllerNumber=1 scan=1276"
PGPQGIAGQR		20200710_EXPL2_Evo2_PR_SA_100spd_DDA_Ancient_KnownBone_Capra-hircus_P32.3150.3150.2 File:"20200710_EXPL2_Evo2_PR_SA_100spd_DDA_Ancient_KnownBone_Capra-hircus_P32.raw", NativeID:"controllerType=0 controllerNumber=1 scan=3150"
PPGPAGAPGDK	2|Oxidation|8|Oxidation	20200710_EXPL2_Evo2_PR_SA_100spd_DDA_Ancient_KnownBone_Capra-hircus_P32.1013.1013.2 File:"20200710_EXPL2_Evo2_PR_SA_100spd_DDA_Ancient_KnownBone_Capra-hircus_P32.raw", NativeID:"controllerType=0 controllerNumber=1 scan=1013"
GPSGASGPAGPR		20200710_EXPL2_Evo2_PR_SA_100spd_DDA_Ancient_KnownBone_Capra-hircus_P32.1214.1214.2 File:"20200710_EXPL2_Evo2_PR_SA_100spd_DDA_Ancient_KnownBone_Capra-hircus_P32.raw", NativeID:"controllerType=0 controllerNumber=1 scan=1214"
PGPPGAVGPAGK	4|Oxidation	20200710_EXPL2_Evo2_PR_SA_100spd_DDA_Ancient_KnownBone_Capra-hircus_P32.2338.2338.2 File:"20200710_EXPL2_Evo2_PR_SA_100spd_DDA_Ancient_KnownBone_Capra-hircus_P32.raw", NativeID:"controllerType=0 controllerNumber=1 scan=2338"
~PGAPGPVGPAGK	4|Oxidation	20200710_EXPL2_Evo2_PR_SA_100spd_DDA_Ancient_KnownBone_Capra-hircus_P32.2338.2338.2 File:"20200710_EXPL2_Evo2_PR_SA_100spd_DDA_Ancient_KnownBone_Capra-hircus_P32.raw", NativeID:"controllerType=0 controllerNumber=1 scan=2338"
PIGNVGAPGPK	8|Oxidation	20200710_EXPL2_Evo2_PR_SA_100spd_DDA_Ancient_KnownBone_Capra-hircus_P32.1914.1914.2 File:"20200710_EXPL2_Evo2_PR_SA_100spd_DDA_Ancient_KnownBone_Capra-hircus_P32.raw", NativeID:"controllerType=0 controllerNumber=1 scan=1914"
DLEVDTTLK		20200710_EXPL2_Evo2_PR_SA_100spd_DDA_Ancient_KnownBone_Capra-hircus_P32.4661.4661.2 File:"20200710_EXPL2_Evo2_PR_SA_100spd_DDA_Ancient_KnownBone_Capra-hircus_P32.raw", NativeID:"controllerType=0 controllerNumber=1 scan=4661"
PQGPSGPPGPK	8|Oxidation	20200710_EXPL2_Evo2_PR_SA_100spd_DDA_Ancient_KnownBone_Capra-hircus_P32.1246.1246.2 File:"20200710_EXPL2_Evo2_PR_SA_100spd_DDA_Ancient_KnownBone_Capra-hircus_P32.raw", NativeID:"controllerType=0 controllerNumber=1 scan=1246"
RPGAPGPAGAR	2|Oxidation|5|Oxidation	20200710_EXPL2_Evo2_PR_SA_100spd_DDA_Ancient_KnownBone_Capra-hircus_P32.922.922.2 File:"20200710_EXPL2_Evo2_PR_SA_100spd_DDA_Ancient_KnownBone_Capra-hircus_P32.raw", NativeID:"controllerType=0 controllerNumber=1 scan=922"
TGEQGDRGIK	4|Deamidated	20200710_EXPL2_Evo2_PR_SA_100spd_DDA_Ancient_KnownBone_Capra-hircus_P32.1162.1162.2 File:"20200710_EXPL2_Evo2_PR_SA_100spd_DDA_Ancient_KnownBone_Capra-hircus_P32.raw", NativeID:"controllerType=0 controllerNumber=1 scan=1162"
ARGPAGPQGPR		20200710_EXPL2_Evo2_PR_SA_100spd_DDA_Ancient_KnownBone_Capra-hircus_P32.1139.1139.2 File:"20200710_EXPL2_Evo2_PR_SA_100spd_DDA_Ancient_KnownBone_Capra-hircus_P32.raw", NativeID:"controllerType=0 controllerNumber=1 scan=1139"
EPGASGPMGPR	2|Oxidation	20200710_EXPL2_Evo2_PR_SA_100spd_DDA_Ancient_KnownBone_Capra-hircus_P32.1642.1642.2 File:"20200710_EXPL2_Evo2_PR_SA_100spd_DDA_Ancient_KnownBone_Capra-hircus_P32.raw", NativeID:"controllerType=0 controllerNumber=1 scan=1642"
TPGPQGIAGQR		20200710_EXPL2_Evo2_PR_SA_100spd_DDA_Ancient_KnownBone_Capra-hircus_P32.2023.2023.2 File:"20200710_EXPL2_Evo2_PR_SA_100spd_DDA_Ancient_KnownBone_Capra-hircus_P32.raw", NativeID:"controllerType=0 controllerNumber=1 scan=2023"
GRPGAPGPAGAR	3|Oxidation|6|Oxidation	20200710_EXPL2_Evo2_PR_SA_100spd_DDA_Ancient_KnownBone_Capra-hircus_P32.1963.1963.3 File:"20200710_EXPL2_Evo2_PR_SA_100spd_DDA_Ancient_KnownBone_Capra-hircus_P32.raw", NativeID:"controllerType=0 controllerNumber=1 scan=1963"
AGPAGPIGPVGAR		20200710_EXPL2_Evo2_PR_SA_100spd_DDA_Ancient_KnownBone_Capra-hircus_P32.3387.3387.2 File:"20200710_EXPL2_Evo2_PR_SA_100spd_DDA_Ancient_KnownBone_Capra-hircus_P32.raw", NativeID:"controllerType=0 controllerNumber=1 scan=3387"
PGLPGPSGEPGK	1|Oxidation|4|Oxidation	20200710_EXPL2_Evo2_PR_SA_100spd_DDA_Ancient_KnownBone_Capra-hircus_P32.4400.4400.2 File:"20200710_EXPL2_Evo2_PR_SA_100spd_DDA_Ancient_KnownBone_Capra-hircus_P32.raw", NativeID:"controllerType=0 controllerNumber=1 scan=4400"
TGPPGPAGQDGR	4|Oxidation	20200710_EXPL2_Evo2_PR_SA_100spd_DDA_Ancient_KnownBone_Capra-hircus_P32.1127.1127.2 File:"20200710_EXPL2_Evo2_PR_SA_100spd_DDA_Ancient_KnownBone_Capra-hircus_P32.raw", NativeID:"controllerType=0 controllerNumber=1 scan=1127"
APGLQGMPGER	2|Oxidation|8|Oxidation	20200710_EXPL2_Evo2_PR_SA_100spd_DDA_Ancient_KnownBone_Capra-hircus_P32.2294.2294.2 File:"20200710_EXPL2_Evo2_PR_SA_100spd_DDA_Ancient_KnownBone_Capra-hircus_P32.raw", NativeID:"controllerType=0 controllerNumber=1 scan=2294"
GVPGPPGAVGPAGK		20200710_EXPL2_Evo2_PR_SA_100spd_DDA_Ancient_KnownBone_Capra-hircus_P32.2946.2946.2 File:"20200710_EXPL2_Evo2_PR_SA_100spd_DDA_Ancient_KnownBone_Capra-hircus_P32.raw", NativeID:"controllerType=0 controllerNumber=1 scan=2946"
GQAGVMGFPGPK	9|Oxidation	20200710_EXPL2_Evo2_PR_SA_100spd_DDA_Ancient_KnownBone_Capra-hircus_P32.4095.4095.2 File:"20200710_EXPL2_Evo2_PR_SA_100spd_DDA_Ancient_KnownBone_Capra-hircus_P32.raw", NativeID:"controllerType=0 controllerNumber=1 scan=4095"
SGPQGPSGPPGPK	10|Oxidation	20200710_EXPL2_Evo2_PR_SA_100spd_DDA_Ancient_KnownBone_Capra-hircus_P32.1372.1372.2 File:"20200710_EXPL2_Evo2_PR_SA_100spd_DDA_Ancient_KnownBone_Capra-hircus_P32.raw", NativeID:"controllerType=0 controllerNumber=1 scan=1372"
SLSQQIENIR		20200710_EXPL2_Evo2_PR_SA_100spd_DDA_Ancient_KnownBone_Capra-hircus_P32.4645.4645.2 File:"20200710_EXPL2_Evo2_PR_SA_100spd_DDA_Ancient_KnownBone_Capra-hircus_P32.raw", NativeID:"controllerType=0 controllerNumber=1 scan=4645"
LTGSPGSPGPDGK	5|Oxidation|8|Oxidation	20200710_EXPL2_Evo2_PR_SA_100spd_DDA_Ancient_KnownBone_Capra-hircus_P32.1115.1115.2 File:"20200710_EXPL2_Evo2_PR_SA_100spd_DDA_Ancient_KnownBone_Capra-hircus_P32.raw", NativeID:"controllerType=0 controllerNumber=1 scan=1115"
PAGPAGPIGPVGAR		20200710_EXPL2_Evo2_PR_SA_100spd_DDA_Ancient_KnownBone_Capra-hircus_P32.3671.3671.2 File:"20200710_EXPL2_Evo2_PR_SA_100spd_DDA_Ancient_KnownBone_Capra-hircus_P32.raw", NativeID:"controllerType=0 controllerNumber=1 scan=3671"
LPIIDVAPLDVG		20200710_EXPL2_Evo2_PR_SA_100spd_DDA_Ancient_KnownBone_Capra-hircus_P32.9341.9341.2 File:"20200710_EXPL2_Evo2_PR_SA_100spd_DDA_Ancient_KnownBone_Capra-hircus_P32.raw", NativeID:"controllerType=0 controllerNumber=1 scan=9341"
GVVGLPGQRGER	6|Oxidation|8|Deamidated	20200710_EXPL2_Evo2_PR_SA_100spd_DDA_Ancient_KnownBone_Capra-hircus_P32.2354.2354.2 File:"20200710_EXPL2_Evo2_PR_SA_100spd_DDA_Ancient_KnownBone_Capra-hircus_P32.raw", NativeID:"controllerType=0 controllerNumber=1 scan=2354"
GLTGSPGSPGPDGK	6|Oxidation	20200710_EXPL2_Evo2_PR_SA_100spd_DDA_Ancient_KnownBone_Capra-hircus_P32.1846.1846.2 File:"20200710_EXPL2_Evo2_PR_SA_100spd_DDA_Ancient_KnownBone_Capra-hircus_P32.raw", NativeID:"controllerType=0 controllerNumber=1 scan=1846"
GETGEQGDRGIK		20200710_EXPL2_Evo2_PR_SA_100spd_DDA_Ancient_KnownBone_Capra-hircus_P32.1082.1082.2 File:"20200710_EXPL2_Evo2_PR_SA_100spd_DDA_Ancient_KnownBone_Capra-hircus_P32.raw", NativeID:"controllerType=0 controllerNumber=1 scan=1082"
ISVPGPMGPSGPR		20200710_EXPL2_Evo2_PR_SA_100spd_DDA_Ancient_KnownBone_Capra-hircus_P32.4774.4774.2 File:"20200710_EXPL2_Evo2_PR_SA_100spd_DDA_Ancient_KnownBone_Capra-hircus_P32.raw", NativeID:"controllerType=0 controllerNumber=1 scan=4774"
EQGPSGASGPAGPR		20200710_EXPL2_Evo2_PR_SA_100spd_DDA_Ancient_KnownBone_Capra-hircus_P32.1358.1358.2 File:"20200710_EXPL2_Evo2_PR_SA_100spd_DDA_Ancient_KnownBone_Capra-hircus_P32.raw", NativeID:"controllerType=0 controllerNumber=1 scan=1358"
GPAGPAGPIGPVGAR		20200710_EXPL2_Evo2_PR_SA_100spd_DDA_Ancient_KnownBone_Capra-hircus_P32.3811.3811.2 File:"20200710_EXPL2_Evo2_PR_SA_100spd_DDA_Ancient_KnownBone_Capra-hircus_P32.raw", NativeID:"controllerType=0 controllerNumber=1 scan=3811"
PSGPQGPSGPPGPK	5|Deamidated|11|Oxidation	20200710_EXPL2_Evo2_PR_SA_100spd_DDA_Ancient_KnownBone_Capra-hircus_P32.1553.1553.2 File:"20200710_EXPL2_Evo2_PR_SA_100spd_DDA_Ancient_KnownBone_Capra-hircus_P32.raw", NativeID:"controllerType=0 controllerNumber=1 scan=1553"
GLPGPPGAPGPQGF	3|Oxidation|6|Oxidation|9|Oxidation	20200710_EXPL2_Evo2_PR_SA_100spd_DDA_Ancient_KnownBone_Capra-hircus_P32.5409.5409.2 File:"20200710_EXPL2_Evo2_PR_SA_100spd_DDA_Ancient_KnownBone_Capra-hircus_P32.raw", NativeID:"controllerType=0 controllerNumber=1 scan=5409"
DRDLEVDTTLK		20200710_EXPL2_Evo2_PR_SA_100spd_DDA_Ancient_KnownBone_Capra-hircus_P32.3413.3413.3 File:"20200710_EXPL2_Evo2_PR_SA_100spd_DDA_Ancient_KnownBone_Capra-hircus_P32.raw", NativeID:"controllerType=0 controllerNumber=1 scan=3413"
APGTPGPQGIAGQR	2|Oxidation	20200710_EXPL2_Evo2_PR_SA_100spd_DDA_Ancient_KnownBone_Capra-hircus_P32.2162.2162.2 File:"20200710_EXPL2_Evo2_PR_SA_100spd_DDA_Ancient_KnownBone_Capra-hircus_P32.raw", NativeID:"controllerType=0 controllerNumber=1 scan=2162"
GISVPGPMGPSGPR	8|Oxidation	20200710_EXPL2_Evo2_PR_SA_100spd_DDA_Ancient_KnownBone_Capra-hircus_P32.3715.3715.2 File:"20200710_EXPL2_Evo2_PR_SA_100spd_DDA_Ancient_KnownBone_Capra-hircus_P32.raw", NativeID:"controllerType=0 controllerNumber=1 scan=3715"
PGTAGLPGMKGHR	1|Oxidation|7|Oxidation|9|Oxidation	20200710_EXPL2_Evo2_PR_SA_100spd_DDA_Ancient_KnownBone_Capra-hircus_P32.2469.2469.3 File:"20200710_EXPL2_Evo2_PR_SA_100spd_DDA_Ancient_KnownBone_Capra-hircus_P32.raw", NativeID:"controllerType=0 controllerNumber=1 scan=2469"
GFPGLPGPSGEPGK	3|Oxidation|6|Oxidation	20200710_EXPL2_Evo2_PR_SA_100spd_DDA_Ancient_KnownBone_Capra-hircus_P32.4231.4231.2 File:"20200710_EXPL2_Evo2_PR_SA_100spd_DDA_Ancient_KnownBone_Capra-hircus_P32.raw", NativeID:"controllerType=0 controllerNumber=1 scan=4231"
GPSGPQGPSGPPGPK	12|Oxidation	20200710_EXPL2_Evo2_PR_SA_100spd_DDA_Ancient_KnownBone_Capra-hircus_P32.1470.1470.3 File:"20200710_EXPL2_Evo2_PR_SA_100spd_DDA_Ancient_KnownBone_Capra-hircus_P32.raw", NativeID:"controllerType=0 controllerNumber=1 scan=1470"
GAPGTPGPQGIAGQR	3|Oxidation	20200710_EXPL2_Evo2_PR_SA_100spd_DDA_Ancient_KnownBone_Capra-hircus_P32.2196.2196.2 File:"20200710_EXPL2_Evo2_PR_SA_100spd_DDA_Ancient_KnownBone_Capra-hircus_P32.raw", NativeID:"controllerType=0 controllerNumber=1 scan=2196"
PSGNAGPPGPPGPAGK	8|Oxidation|13|Oxidation	20200710_EXPL2_Evo2_PR_SA_100spd_DDA_Ancient_KnownBone_Capra-hircus_P32.1350.1350.2 File:"20200710_EXPL2_Evo2_PR_SA_100spd_DDA_Ancient_KnownBone_Capra-hircus_P32.raw", NativeID:"controllerType=0 controllerNumber=1 scan=1350"
LNGLPGPIGPPGPR	5|Oxidation|11|Oxidation|13|Oxidation	20200710_EXPL2_Evo2_PR_SA_100spd_DDA_Ancient_KnownBone_Capra-hircus_P32.4191.4191.2 File:"20200710_EXPL2_Evo2_PR_SA_100spd_DDA_Ancient_KnownBone_Capra-hircus_P32.raw", NativeID:"controllerType=0 controllerNumber=1 scan=4191"
SAGPPGATGFPGAAGR	5|Oxidation|11|Oxidation	20200710_EXPL2_Evo2_PR_SA_100spd_DDA_Ancient_KnownBone_Capra-hircus_P32.2529.2529.2 File:"20200710_EXPL2_Evo2_PR_SA_100spd_DDA_Ancient_KnownBone_Capra-hircus_P32.raw", NativeID:"controllerType=0 controllerNumber=1 scan=2529"
TGPIGPPGPAGAPGDK	7|Oxidation|13|Oxidation	20200710_EXPL2_Evo2_PR_SA_100spd_DDA_Ancient_KnownBone_Capra-hircus_P32.2170.2170.2 File:"20200710_EXPL2_Evo2_PR_SA_100spd_DDA_Ancient_KnownBone_Capra-hircus_P32.raw", NativeID:"controllerType=0 controllerNumber=1 scan=2170"
ALLLQGSNEIEIR		20200710_EXPL2_Evo2_PR_SA_100spd_DDA_Ancient_KnownBone_Capra-hircus_P32.6668.6668.2 File:"20200710_EXPL2_Evo2_PR_SA_100spd_DDA_Ancient_KnownBone_Capra-hircus_P32.raw", NativeID:"controllerType=0 controllerNumber=1 scan=6668"
GFSGLQGPPGPPGSPG	6|Deamidated|9|Oxidation|12|Oxidation|15|Oxidation	20200710_EXPL2_Evo2_PR_SA_100spd_DDA_Ancient_KnownBone_Capra-hircus_P32.4919.4919.2 File:"20200710_EXPL2_Evo2_PR_SA_100spd_DDA_Ancient_KnownBone_Capra-hircus_P32.raw", NativeID:"controllerType=0 controllerNumber=1 scan=4919"
GSAGPPGATGFPGAAGR	6|Oxidation|12|Oxidation	20200710_EXPL2_Evo2_PR_SA_100spd_DDA_Ancient_KnownBone_Capra-hircus_P32.7978.7978.2 File:"20200710_EXPL2_Evo2_PR_SA_100spd_DDA_Ancient_KnownBone_Capra-hircus_P32.raw", NativeID:"controllerType=0 controllerNumber=1 scan=7978"
AAGPAGNPGADGQPGAK	8|Oxidation|14|Oxidation	20200710_EXPL2_Evo2_PR_SA_100spd_DDA_Ancient_KnownBone_Capra-hircus_P32.1022.1022.2 File:"20200710_EXPL2_Evo2_PR_SA_100spd_DDA_Ancient_KnownBone_Capra-hircus_P32.raw", NativeID:"controllerType=0 controllerNumber=1 scan=1022"
PGEVGPPGPPGPAGEK	1|Oxidation|7|Oxidation|12|Oxidation	20200710_EXPL2_Evo2_PR_SA_100spd_DDA_Ancient_KnownBone_Capra-hircus_P32.1832.1832.2 File:"20200710_EXPL2_Evo2_PR_SA_100spd_DDA_Ancient_KnownBone_Capra-hircus_P32.raw", NativeID:"controllerType=0 controllerNumber=1 scan=1832"
PMGPPGLAGPPGESGR	11|Oxidation	20200710_EXPL2_Evo2_PR_SA_100spd_DDA_Ancient_KnownBone_Capra-hircus_P32.4011.4011.2 File:"20200710_EXPL2_Evo2_PR_SA_100spd_DDA_Ancient_KnownBone_Capra-hircus_P32.raw", NativeID:"controllerType=0 controllerNumber=1 scan=4011"
SGDRGETGPAGPAGPIG		20200710_EXPL2_Evo2_PR_SA_100spd_DDA_Ancient_KnownBone_Capra-hircus_P32.2944.2944.2 File:"20200710_EXPL2_Evo2_PR_SA_100spd_DDA_Ancient_KnownBone_Capra-hircus_P32.raw", NativeID:"controllerType=0 controllerNumber=1 scan=2944"
PTGIQGPPGPAGEEGK	8|Oxidation	20200710_EXPL2_Evo2_PR_SA_100spd_DDA_Ancient_KnownBone_Capra-hircus_P32.2182.2182.2 File:"20200710_EXPL2_Evo2_PR_SA_100spd_DDA_Ancient_KnownBone_Capra-hircus_P32.raw", NativeID:"controllerType=0 controllerNumber=1 scan=2182"
PGEAGRPGEAGLPGAK	1|Oxidation|7|Oxidation|13|Oxidation	20200710_EXPL2_Evo2_PR_SA_100spd_DDA_Ancient_KnownBone_Capra-hircus_P32.1389.1389.2 File:"20200710_EXPL2_Evo2_PR_SA_100spd_DDA_Ancient_KnownBone_Capra-hircus_P32.raw", NativeID:"controllerType=0 controllerNumber=1 scan=1389"
SPGEQGPSGASGPAGPR	2|Oxidation	20200710_EXPL2_Evo2_PR_SA_100spd_DDA_Ancient_KnownBone_Capra-hircus_P32.1420.1420.2 File:"20200710_EXPL2_Evo2_PR_SA_100spd_DDA_Ancient_KnownBone_Capra-hircus_P32.raw", NativeID:"controllerType=0 controllerNumber=1 scan=1420"
LTGPIGPPGPAGAPGDK	8|Oxidation|14|Oxidation	20200710_EXPL2_Evo2_PR_SA_100spd_DDA_Ancient_KnownBone_Capra-hircus_P32.3226.3226.2 File:"20200710_EXPL2_Evo2_PR_SA_100spd_DDA_Ancient_KnownBone_Capra-hircus_P32.raw", NativeID:"controllerType=0 controllerNumber=1 scan=3226"
SDPADVAIQLTFLR		20200710_EXPL2_Evo2_PR_SA_100spd_DDA_Ancient_KnownBone_Capra-hircus_P32.8874.8874.2 File:"20200710_EXPL2_Evo2_PR_SA_100spd_DDA_Ancient_KnownBone_Capra-hircus_P32.raw", NativeID:"controllerType=0 controllerNumber=1 scan=8874"
GETGPAGPAGPIGPVGAR		20200710_EXPL2_Evo2_PR_SA_100spd_DDA_Ancient_KnownBone_Capra-hircus_P32.4216.4216.3 File:"20200710_EXPL2_Evo2_PR_SA_100spd_DDA_Ancient_KnownBone_Capra-hircus_P32.raw", NativeID:"controllerType=0 controllerNumber=1 scan=4216"
DGLNGLPGPIGPPGPR	7|Oxidation|13|Oxidation|15|Oxidation	20200710_EXPL2_Evo2_PR_SA_100spd_DDA_Ancient_KnownBone_Capra-hircus_P32.9851.9851.2 File:"20200710_EXPL2_Evo2_PR_SA_100spd_DDA_Ancient_KnownBone_Capra-hircus_P32.raw", NativeID:"controllerType=0 controllerNumber=1 scan=9851"
TSRLPIIDVAPLDVG		20200710_EXPL2_Evo2_PR_SA_100spd_DDA_Ancient_KnownBone_Capra-hircus_P32.8630.8630.2 File:"20200710_EXPL2_Evo2_PR_SA_100spd_DDA_Ancient_KnownBone_Capra-hircus_P32.raw", NativeID:"controllerType=0 controllerNumber=1 scan=8630"
NSVAYMDQQTGNLK		20200710_EXPL2_Evo2_PR_SA_100spd_DDA_Ancient_KnownBone_Capra-hircus_P32.3426.3426.2 File:"20200710_EXPL2_Evo2_PR_SA_100spd_DDA_Ancient_KnownBone_Capra-hircus_P32.raw", NativeID:"controllerType=0 controllerNumber=1 scan=3426"
GLTGPIGPPGPAGAPGDK	9|Oxidation	20200710_EXPL2_Evo2_PR_SA_100spd_DDA_Ancient_KnownBone_Capra-hircus_P32.4277.4277.3 File:"20200710_EXPL2_Evo2_PR_SA_100spd_DDA_Ancient_KnownBone_Capra-hircus_P32.raw", NativeID:"controllerType=0 controllerNumber=1 scan=4277"
GPPGPPGKNGDDGEAGK	3|Oxidation|6|Oxidation|9|Deamidated	20200710_EXPL2_Evo2_PR_SA_100spd_DDA_Ancient_KnownBone_Capra-hircus_P32.902.902.3 File:"20200710_EXPL2_Evo2_PR_SA_100spd_DDA_Ancient_KnownBone_Capra-hircus_P32.raw", NativeID:"controllerType=0 controllerNumber=1 scan=902"
GANGAPGIAGAPGFPGAR	6|Oxidation|12|Oxidation|15|Oxidation	20200710_EXPL2_Evo2_PR_SA_100spd_DDA_Ancient_KnownBone_Capra-hircus_P32.3719.3719.3 File:"20200710_EXPL2_Evo2_PR_SA_100spd_DDA_Ancient_KnownBone_Capra-hircus_P32.raw", NativeID:"controllerType=0 controllerNumber=1 scan=3719"
SPGEAGRPGEAGLPGAK	2|Oxidation|8|Oxidation|14|Oxidation	20200710_EXPL2_Evo2_PR_SA_100spd_DDA_Ancient_KnownBone_Capra-hircus_P32.1400.1400.2 File:"20200710_EXPL2_Evo2_PR_SA_100spd_DDA_Ancient_KnownBone_Capra-hircus_P32.raw", NativeID:"controllerType=0 controllerNumber=1 scan=1400"
GPAGAPGTPGPQGIAGQR	6|Oxidation	20200710_EXPL2_Evo2_PR_SA_100spd_DDA_Ancient_KnownBone_Capra-hircus_P32.2468.2468.2 File:"20200710_EXPL2_Evo2_PR_SA_100spd_DDA_Ancient_KnownBone_Capra-hircus_P32.raw", NativeID:"controllerType=0 controllerNumber=1 scan=2468"
NGDDGEAGKPGRPGER	13|Oxidation	20200710_EXPL2_Evo2_PR_SA_100spd_DDA_Ancient_KnownBone_Capra-hircus_P32.814.814.2 File:"20200710_EXPL2_Evo2_PR_SA_100spd_DDA_Ancient_KnownBone_Capra-hircus_P32.raw", NativeID:"controllerType=0 controllerNumber=1 scan=814"
PGRPGERGPPGPQGAR	1|Oxidation|4|Oxidation|10|Oxidation|13|Deamidated	20200710_EXPL2_Evo2_PR_SA_100spd_DDA_Ancient_KnownBone_Capra-hircus_P32.1088.1088.2 File:"20200710_EXPL2_Evo2_PR_SA_100spd_DDA_Ancient_KnownBone_Capra-hircus_P32.raw", NativeID:"controllerType=0 controllerNumber=1 scan=1088"
GSPGEAGRPGEAGLPGAK	3|Oxidation|9|Oxidation|15|Oxidation	20200710_EXPL2_Evo2_PR_SA_100spd_DDA_Ancient_KnownBone_Capra-hircus_P32.1346.1346.2 File:"20200710_EXPL2_Evo2_PR_SA_100spd_DDA_Ancient_KnownBone_Capra-hircus_P32.raw", NativeID:"controllerType=0 controllerNumber=1 scan=1346"
DGEAGAQGPPGPAGPAGER		20200710_EXPL2_Evo2_PR_SA_100spd_DDA_Ancient_KnownBone_Capra-hircus_P32.2055.2055.3 File:"20200710_EXPL2_Evo2_PR_SA_100spd_DDA_Ancient_KnownBone_Capra-hircus_P32.raw", NativeID:"controllerType=0 controllerNumber=1 scan=2055"
RGETGPAGPAGPIGPVGAR		20200710_EXPL2_Evo2_PR_SA_100spd_DDA_Ancient_KnownBone_Capra-hircus_P32.3239.3239.3 File:"20200710_EXPL2_Evo2_PR_SA_100spd_DDA_Ancient_KnownBone_Capra-hircus_P32.raw", NativeID:"controllerType=0 controllerNumber=1 scan=3239"
GEPGSPGENGAPGQMGPR	3|Oxidation|6|Oxidation|12|Oxidation	20200710_EXPL2_Evo2_PR_SA_100spd_DDA_Ancient_KnownBone_Capra-hircus_P32.1426.1426.2 File:"20200710_EXPL2_Evo2_PR_SA_100spd_DDA_Ancient_KnownBone_Capra-hircus_P32.raw", NativeID:"controllerType=0 controllerNumber=1 scan=1426"
SGDRGETGPAGPAGPIGPVG		20200710_EXPL2_Evo2_PR_SA_100spd_DDA_Ancient_KnownBone_Capra-hircus_P32.4512.4512.2 File:"20200710_EXPL2_Evo2_PR_SA_100spd_DDA_Ancient_KnownBone_Capra-hircus_P32.raw", NativeID:"controllerType=0 controllerNumber=1 scan=4512"
PGEQGVPGDLGAPGPSGAR	1|Oxidation|13|Oxidation	20200710_EXPL2_Evo2_PR_SA_100spd_DDA_Ancient_KnownBone_Capra-hircus_P32.3059.3059.3 File:"20200710_EXPL2_Evo2_PR_SA_100spd_DDA_Ancient_KnownBone_Capra-hircus_P32.raw", NativeID:"controllerType=0 controllerNumber=1 scan=3059"
GPPGPMGPPGLAGPPGESGR	15|Oxidation	20200710_EXPL2_Evo2_PR_SA_100spd_DDA_Ancient_KnownBone_Capra-hircus_P32.4752.4752.2 File:"20200710_EXPL2_Evo2_PR_SA_100spd_DDA_Ancient_KnownBone_Capra-hircus_P32.raw", NativeID:"controllerType=0 controllerNumber=1 scan=4752"
VGPPGPSGNAGPPGPPGPAGK	4|Oxidation|13|Oxidation|16|Oxidation	20200710_EXPL2_Evo2_PR_SA_100spd_DDA_Ancient_KnownBone_Capra-hircus_P32.4150.4150.3 File:"20200710_EXPL2_Evo2_PR_SA_100spd_DDA_Ancient_KnownBone_Capra-hircus_P32.raw", NativeID:"controllerType=0 controllerNumber=1 scan=4150"
SGDRGETGPAGPAGPIGPVGA		20200710_EXPL2_Evo2_PR_SA_100spd_DDA_Ancient_KnownBone_Capra-hircus_P32.4731.4731.2 File:"20200710_EXPL2_Evo2_PR_SA_100spd_DDA_Ancient_KnownBone_Capra-hircus_P32.raw", NativeID:"controllerType=0 controllerNumber=1 scan=4731"
TGPPGPAGQDGRPGPPGPPG	4|Oxidation|13|Oxidation|18|Oxidation|19|Oxidation	20200710_EXPL2_Evo2_PR_SA_100spd_DDA_Ancient_KnownBone_Capra-hircus_P32.1617.1617.2 File:"20200710_EXPL2_Evo2_PR_SA_100spd_DDA_Ancient_KnownBone_Capra-hircus_P32.raw", NativeID:"controllerType=0 controllerNumber=1 scan=1617"
PGPTGIQGPPGPAGEEGKR	1|Oxidation|10|Oxidation	20200710_EXPL2_Evo2_PR_SA_100spd_DDA_Ancient_KnownBone_Capra-hircus_P32.2156.2156.3 File:"20200710_EXPL2_Evo2_PR_SA_100spd_DDA_Ancient_KnownBone_Capra-hircus_P32.raw", NativeID:"controllerType=0 controllerNumber=1 scan=2156"
PAGPPGAPGAPGAPGPVGPAGK	5|Oxidation|8|Oxidation|11|Oxidation|14|Oxidation	20200710_EXPL2_Evo2_PR_SA_100spd_DDA_Ancient_KnownBone_Capra-hircus_P32.2086.2086.2 File:"20200710_EXPL2_Evo2_PR_SA_100spd_DDA_Ancient_KnownBone_Capra-hircus_P32.raw", NativeID:"controllerType=0 controllerNumber=1 scan=2086"
GEPGPTGIQGPPGPAGEEGK	3|Oxidation|12|Oxidation	20200710_EXPL2_Evo2_PR_SA_100spd_DDA_Ancient_KnownBone_Capra-hircus_P32.3033.3033.2 File:"20200710_EXPL2_Evo2_PR_SA_100spd_DDA_Ancient_KnownBone_Capra-hircus_P32.raw", NativeID:"controllerType=0 controllerNumber=1 scan=3033"
SGDRGETGPAGPAGPIGPVGAR		20200710_EXPL2_Evo2_PR_SA_100spd_DDA_Ancient_KnownBone_Capra-hircus_P32.6013.6013.3 File:"20200710_EXPL2_Evo2_PR_SA_100spd_DDA_Ancient_KnownBone_Capra-hircus_P32.raw", NativeID:"controllerType=0 controllerNumber=1 scan=6013"
GEPGPTGIQGPPGPAGEEGKR	5|Oxidation|12|Oxidation	20200710_EXPL2_Evo2_PR_SA_100spd_DDA_Ancient_KnownBone_Capra-hircus_P32.2193.2193.3 File:"20200710_EXPL2_Evo2_PR_SA_100spd_DDA_Ancient_KnownBone_Capra-hircus_P32.raw", NativeID:"controllerType=0 controllerNumber=1 scan=2193"
TGPPGPAGQDGRPGPPGPPGAR	4|Oxidation|16|Oxidation|19|Oxidation	20200710_EXPL2_Evo2_PR_SA_100spd_DDA_Ancient_KnownBone_Capra-hircus_P32.1609.1609.3 File:"20200710_EXPL2_Evo2_PR_SA_100spd_DDA_Ancient_KnownBone_Capra-hircus_P32.raw", NativeID:"controllerType=0 controllerNumber=1 scan=1609"
GEPGPPGPAGFAGPPGADGQPGAK	3|Oxidation|6|Oxidation|15|Oxidation	20200710_EXPL2_Evo2_PR_SA_100spd_DDA_Ancient_KnownBone_Capra-hircus_P32.3463.3463.2 File:"20200710_EXPL2_Evo2_PR_SA_100spd_DDA_Ancient_KnownBone_Capra-hircus_P32.raw", NativeID:"controllerType=0 controllerNumber=1 scan=3463"
GETGPAGPPGAPGAPGAPGPVGPAGK	9|Oxidation|12|Oxidation	20200710_EXPL2_Evo2_PR_SA_100spd_DDA_Ancient_KnownBone_Capra-hircus_P32.3148.3148.2 File:"20200710_EXPL2_Evo2_PR_SA_100spd_DDA_Ancient_KnownBone_Capra-hircus_P32.raw", NativeID:"controllerType=0 controllerNumber=1 scan=3148"
GDAGAPGAPGSQGAPGLQGMPGER	6|Oxidation|9|Oxidation|15|Oxidation|21|Oxidation	20200710_EXPL2_Evo2_PR_SA_100spd_DDA_Ancient_KnownBone_Capra-hircus_P32.2691.2691.2 File:"20200710_EXPL2_Evo2_PR_SA_100spd_DDA_Ancient_KnownBone_Capra-hircus_P32.raw", NativeID:"controllerType=0 controllerNumber=1 scan=2691"
GETGPAGRPGEVGPPGPPGPAGEK	9|Oxidation|15|Oxidation	20200710_EXPL2_Evo2_PR_SA_100spd_DDA_Ancient_KnownBone_Capra-hircus_P32.1992.1992.3 File:"20200710_EXPL2_Evo2_PR_SA_100spd_DDA_Ancient_KnownBone_Capra-hircus_P32.raw", NativeID:"controllerType=0 controllerNumber=1 scan=1992"
ATGAAGPPGPTGPAGPPGFPGAVGAK	8|Oxidation|17|Oxidation|20|Oxidation	20200710_EXPL2_Evo2_PR_SA_100spd_DDA_Ancient_KnownBone_Capra-hircus_P32.4305.4305.3 File:"20200710_EXPL2_Evo2_PR_SA_100spd_DDA_Ancient_KnownBone_Capra-hircus_P32.raw", NativeID:"controllerType=0 controllerNumber=1 scan=4305"
GATGAAGPPGPTGPAGPPGFPGAVGAK	9|Oxidation|17|Oxidation|18|Oxidation|21|Oxidation	20200710_EXPL2_Evo2_PR_SA_100spd_DDA_Ancient_KnownBone_Capra-hircus_P32.4256.4256.2 File:"20200710_EXPL2_Evo2_PR_SA_100spd_DDA_Ancient_KnownBone_Capra-hircus_P32.raw", NativeID:"controllerType=0 controllerNumber=1 scan=4256"
GEPGPPGPAGAAGPAGNPGADGQPGAK	3|Oxidation|6|Oxidation|18|Oxidation	20200710_EXPL2_Evo2_PR_SA_100spd_DDA_Ancient_KnownBone_Capra-hircus_P32.1875.1875.2 File:"20200710_EXPL2_Evo2_PR_SA_100spd_DDA_Ancient_KnownBone_Capra-hircus_P32.raw", NativeID:"controllerType=0 controllerNumber=1 scan=1875"
GNDGATGAAGPPGPTGPAGPPGFPGAVG	12|Oxidation|21|Oxidation|24|Oxidation	20200710_EXPL2_Evo2_PR_SA_100spd_DDA_Ancient_KnownBone_Capra-hircus_P32.5546.5546.2 File:"20200710_EXPL2_Evo2_PR_SA_100spd_DDA_Ancient_KnownBone_Capra-hircus_P32.raw", NativeID:"controllerType=0 controllerNumber=1 scan=5546"
GEQGPAGSPGFQGLPGPAGPPGEAGK	9|Oxidation|15|Oxidation|21|Oxidation	20200710_EXPL2_Evo2_PR_SA_100spd_DDA_Ancient_KnownBone_Capra-hircus_P32.4273.4273.2 File:"20200710_EXPL2_Evo2_PR_SA_100spd_DDA_Ancient_KnownBone_Capra-hircus_P32.raw", NativeID:"controllerType=0 controllerNumber=1 scan=4273"
DRGETGPAGPPGAPGAPGAPGPVGPAGK	11|Oxidation|14|Oxidation|17|Oxidation|20|Oxidation	20200710_EXPL2_Evo2_PR_SA_100spd_DDA_Ancient_KnownBone_Capra-hircus_P32.2114.2114.3 File:"20200710_EXPL2_Evo2_PR_SA_100spd_DDA_Ancient_KnownBone_Capra-hircus_P32.raw", NativeID:"controllerType=0 controllerNumber=1 scan=2114"
GDRGETGPAGPPGAPGAPGAPGPVGPAGK	12|Oxidation|21|Oxidation	20200710_EXPL2_Evo2_PR_SA_100spd_DDA_Ancient_KnownBone_Capra-hircus_P32.2557.2557.2 File:"20200710_EXPL2_Evo2_PR_SA_100spd_DDA_Ancient_KnownBone_Capra-hircus_P32.raw", NativeID:"controllerType=0 controllerNumber=1 scan=2557"
GNDGATGAAGPPGPTGPAGPPGFPGAVGAK	21|Oxidation|24|Oxidation	20200710_EXPL2_Evo2_PR_SA_100spd_DDA_Ancient_KnownBone_Capra-hircus_P32.4694.4694.3 File:"20200710_EXPL2_Evo2_PR_SA_100spd_DDA_Ancient_KnownBone_Capra-hircus_P32.raw", NativeID:"controllerType=0 controllerNumber=1 scan=4694"
GPRGETGPAGRPGEVGPPGPPGPAGEK	12|Oxidation|18|Oxidation|21|Oxidation|23|Oxidation	20200710_EXPL2_Evo2_PR_SA_100spd_DDA_Ancient_KnownBone_Capra-hircus_P32.1624.1624.2 File:"20200710_EXPL2_Evo2_PR_SA_100spd_DDA_Ancient_KnownBone_Capra-hircus_P32.raw", NativeID:"controllerType=0 controllerNumber=1 scan=1624"
GFSGLQGPPGPPGSPGEQGPSGASGPAGPR	15|Oxidation	20200710_EXPL2_Evo2_PR_SA_100spd_DDA_Ancient_KnownBone_Capra-hircus_P32.5010.5010.3 File:"20200710_EXPL2_Evo2_PR_SA_100spd_DDA_Ancient_KnownBone_Capra-hircus_P32.raw", NativeID:"controllerType=0 controllerNumber=1 scan=5010"
GAPGDRGEPGPPGPAGFAGPPGADGQPGAK	3|Oxidation|9|Oxidation|12|Oxidation|21|Oxidation	20200710_EXPL2_Evo2_PR_SA_100spd_DDA_Ancient_KnownBone_Capra-hircus_P32.2957.2957.3 File:"20200710_EXPL2_Evo2_PR_SA_100spd_DDA_Ancient_KnownBone_Capra-hircus_P32.raw", NativeID:"controllerType=0 controllerNumber=1 scan=2957"
QGPSGASGERGPPGPMGPPGLAGPPGESGR	13|Oxidation	20200710_EXPL2_Evo2_PR_SA_100spd_DDA_Ancient_KnownBone_Capra-hircus_P32.4057.4057.3 File:"20200710_EXPL2_Evo2_PR_SA_100spd_DDA_Ancient_KnownBone_Capra-hircus_P32.raw", NativeID:"controllerType=0 controllerNumber=1 scan=4057"
GLPGPPGAPGPQGFQGPPGEPGEPGASGPMGPR	3|Oxidation|6|Oxidation|9|Oxidation|18|Oxidation|21|Oxidation|24|Oxidation	20200710_EXPL2_Evo2_PR_SA_100spd_DDA_Ancient_KnownBone_Capra-hircus_P32.4783.4783.3 File:"20200710_EXPL2_Evo2_PR_SA_100spd_DDA_Ancient_KnownBone_Capra-hircus_P32.raw", NativeID:"controllerType=0 controllerNumber=1 scan=4783"
GSEGPQGVRGEPGPPGPAGAAGPAGNPGADGQPGAK	12|Oxidation|15|Oxidation|27|Oxidation	20200710_EXPL2_Evo2_PR_SA_100spd_DDA_Ancient_KnownBone_Capra-hircus_P32.2020.2020.4 File:"20200710_EXPL2_Evo2_PR_SA_100spd_DDA_Ancient_KnownBone_Capra-hircus_P32.raw", NativeID:"controllerType=0 controllerNumber=1 scan=2020"
DGEAGAQGPPGPAGPAGERGEQGPAGSPGFQGLPGPAGPPGEAGK	12|Oxidation|28|Oxidation|34|Oxidation|40|Oxidation	20200710_EXPL2_Evo2_PR_SA_100spd_DDA_Ancient_KnownBone_Capra-hircus_P32.4482.4482.4 File:"20200710_EXPL2_Evo2_PR_SA_100spd_DDA_Ancient_KnownBone_Capra-hircus_P32.raw", NativeID:"controllerType=0 controllerNumber=1 scan=4482"
GEQGPAGSPGFQGLPGPAGPPGEAGKPGEQGVPGDLGAPGPSGAR	9|Oxidation|15|Oxidation|21|Oxidation|27|Oxidation|33|Oxidation|39|Oxidation	20200710_EXPL2_Evo2_PR_SA_100spd_DDA_Ancient_KnownBone_Capra-hircus_P32.4641.4641.3 File:"20200710_EXPL2_Evo2_PR_SA_100spd_DDA_Ancient_KnownBone_Capra-hircus_P32.raw", NativeID:"controllerType=0 controllerNumber=1 scan=4641"
ERGSPGPAGPK		20200710_EXPL2_Evo2_PR_SA_100spd_DDA_Ancient_KnownBone_Capra-hircus_P32.963.963.2 File:"20200710_EXPL2_Evo2_PR_SA_100spd_DDA_Ancient_KnownBone_Capra-hircus_P32.raw", NativeID:"controllerType=0 controllerNumber=1 scan=963"
XP_011224617.1 collagen alpha-1(II) chain isoform X1 [Ailuropoda melanoleuca]
TGFPGAAGR	4|Oxidation	20200710_EXPL2_Evo2_PR_SA_100spd_DDA_Ancient_KnownBone_Capra-hircus_P32.1834.1834.2 File:"20200710_EXPL2_Evo2_PR_SA_100spd_DDA_Ancient_KnownBone_Capra-hircus_P32.raw", NativeID:"controllerType=0 controllerNumber=1 scan=1834"
GVMGFPGPK	6|Oxidation	20200710_EXPL2_Evo2_PR_SA_100spd_DDA_Ancient_KnownBone_Capra-hircus_P32.4500.4500.2 File:"20200710_EXPL2_Evo2_PR_SA_100spd_DDA_Ancient_KnownBone_Capra-hircus_P32.raw", NativeID:"controllerType=0 controllerNumber=1 scan=4500"
~GSPGPAGPTGK	3|Oxidation	20200710_EXPL2_Evo2_PR_SA_100spd_DDA_Ancient_KnownBone_Capra-hircus_P32.1059.1059.2 File:"20200710_EXPL2_Evo2_PR_SA_100spd_DDA_Ancient_KnownBone_Capra-hircus_P32.raw", NativeID:"controllerType=0 controllerNumber=1 scan=1059"
~PGPQGLAGQR		20200710_EXPL2_Evo2_PR_SA_100spd_DDA_Ancient_KnownBone_Capra-hircus_P32.3150.3150.2 File:"20200710_EXPL2_Evo2_PR_SA_100spd_DDA_Ancient_KnownBone_Capra-hircus_P32.raw", NativeID:"controllerType=0 controllerNumber=1 scan=3150"
PGLPGPSGEPGK	1|Oxidation|4|Oxidation	20200710_EXPL2_Evo2_PR_SA_100spd_DDA_Ancient_KnownBone_Capra-hircus_P32.4400.4400.2 File:"20200710_EXPL2_Evo2_PR_SA_100spd_DDA_Ancient_KnownBone_Capra-hircus_P32.raw", NativeID:"controllerType=0 controllerNumber=1 scan=4400"
GFPGLPGPSGEPGK	3|Oxidation|6|Oxidation	20200710_EXPL2_Evo2_PR_SA_100spd_DDA_Ancient_KnownBone_Capra-hircus_P32.4231.4231.2 File:"20200710_EXPL2_Evo2_PR_SA_100spd_DDA_Ancient_KnownBone_Capra-hircus_P32.raw", NativeID:"controllerType=0 controllerNumber=1 scan=4231"
AQGPPGATGFPGAAGR	4|Oxidation|5|Oxidation|11|Oxidation	20200710_EXPL2_Evo2_PR_SA_100spd_DDA_Ancient_KnownBone_Capra-hircus_P32.2422.2422.3 File:"20200710_EXPL2_Evo2_PR_SA_100spd_DDA_Ancient_KnownBone_Capra-hircus_P32.raw", NativeID:"controllerType=0 controllerNumber=1 scan=2422"
GLTGPIGPPGPAGANGEK	9|Oxidation|15|Deamidated	20200710_EXPL2_Evo2_PR_SA_100spd_DDA_Ancient_KnownBone_Capra-hircus_P32.4546.4546.2 File:"20200710_EXPL2_Evo2_PR_SA_100spd_DDA_Ancient_KnownBone_Capra-hircus_P32.raw", NativeID:"controllerType=0 controllerNumber=1 scan=4546"
XP_034516420.1 collagen alpha-2(XI) chain isoform X1 [Ailuropoda melanoleuca]
LGVPGLPGYPGR	4|Oxidation|7|Oxidation|10|Oxidation	20200710_EXPL2_Evo2_PR_SA_100spd_DDA_Ancient_KnownBone_Capra-hircus_P32.4998.4998.2 File:"20200710_EXPL2_Evo2_PR_SA_100spd_DDA_Ancient_KnownBone_Capra-hircus_P32.raw", NativeID:"controllerType=0 controllerNumber=1 scan=4998"
TRPGLQAPLLTLY		20200710_EXPL2_Evo2_PR_SA_100spd_DDA_Ancient_KnownBone_Capra-hircus_P32.8434.8434.2 File:"20200710_EXPL2_Evo2_PR_SA_100spd_DDA_Ancient_KnownBone_Capra-hircus_P32.raw", NativeID:"controllerType=0 controllerNumber=1 scan=8434"
XP_034519639.1 collagen alpha-1(V) chain [Ailuropoda melanoleuca]
GPAGPMGLTGR		20200710_EXPL2_Evo2_PR_SA_100spd_DDA_Ancient_KnownBone_Capra-hircus_P32.3422.3422.2 File:"20200710_EXPL2_Evo2_PR_SA_100spd_DDA_Ancient_KnownBone_Capra-hircus_P32.raw", NativeID:"controllerType=0 controllerNumber=1 scan=3422"
GPAGAAGPIGIPGR	12|Oxidation	20200710_EXPL2_Evo2_PR_SA_100spd_DDA_Ancient_KnownBone_Capra-hircus_P32.3672.3672.2 File:"20200710_EXPL2_Evo2_PR_SA_100spd_DDA_Ancient_KnownBone_Capra-hircus_P32.raw", NativeID:"controllerType=0 controllerNumber=1 scan=3672"
LGVPGLPGYPGR	4|Oxidation|7|Oxidation|10|Oxidation	20200710_EXPL2_Evo2_PR_SA_100spd_DDA_Ancient_KnownBone_Capra-hircus_P32.4998.4998.2 File:"20200710_EXPL2_Evo2_PR_SA_100spd_DDA_Ancient_KnownBone_Capra-hircus_P32.raw", NativeID:"controllerType=0 controllerNumber=1 scan=4998"
GPNGPQGPTGFPGPK	6|Deamidated|12|Oxidation|14|Oxidation	20200710_EXPL2_Evo2_PR_SA_100spd_DDA_Ancient_KnownBone_Capra-hircus_P32.2982.2982.2 File:"20200710_EXPL2_Evo2_PR_SA_100spd_DDA_Ancient_KnownBone_Capra-hircus_P32.raw", NativeID:"controllerType=0 controllerNumber=1 scan=2982"
PGLPGMPGADGPPGHPGK	1|Oxidation|4|Oxidation|7|Oxidation|13|Oxidation|16|Oxidation	20200710_EXPL2_Evo2_PR_SA_100spd_DDA_Ancient_KnownBone_Capra-hircus_P32.2408.2408.2 File:"20200710_EXPL2_Evo2_PR_SA_100spd_DDA_Ancient_KnownBone_Capra-hircus_P32.raw", NativeID:"controllerType=0 controllerNumber=1 scan=2408"
GHPGPPGPPGEQGLPGLAGK	3|Oxidation|6|Oxidation|9|Oxidation|15|Oxidation	20200710_EXPL2_Evo2_PR_SA_100spd_DDA_Ancient_KnownBone_Capra-hircus_P32.2981.2981.3 File:"20200710_EXPL2_Evo2_PR_SA_100spd_DDA_Ancient_KnownBone_Capra-hircus_P32.raw", NativeID:"controllerType=0 controllerNumber=1 scan=2981"
FLGSNDEEMSYDNSPYIR		20200710_EXPL2_Evo2_PR_SA_100spd_DDA_Ancient_KnownBone_Capra-hircus_P32.6304.6304.2 File:"20200710_EXPL2_Evo2_PR_SA_100spd_DDA_Ancient_KnownBone_Capra-hircus_P32.raw", NativeID:"controllerType=0 controllerNumber=1 scan=6304"
TGPPGPPGVVGPQGPTGETGPMGER	4|Oxidation|7|Oxidation	20200710_EXPL2_Evo2_PR_SA_100spd_DDA_Ancient_KnownBone_Capra-hircus_P32.4382.4382.2 File:"20200710_EXPL2_Evo2_PR_SA_100spd_DDA_Ancient_KnownBone_Capra-hircus_P32.raw", NativeID:"controllerType=0 controllerNumber=1 scan=4382"
XP_011222520.1 collagen alpha-2(V) chain isoform X1 [Ailuropoda melanoleuca]
~LPIIDLAPVDVG		20200710_EXPL2_Evo2_PR_SA_100spd_DDA_Ancient_KnownBone_Capra-hircus_P32.9341.9341.2 File:"20200710_EXPL2_Evo2_PR_SA_100spd_DDA_Ancient_KnownBone_Capra-hircus_P32.raw", NativeID:"controllerType=0 controllerNumber=1 scan=9341"
GSNDLEIK		20200710_EXPL2_Evo2_PR_SA_100spd_DDA_Ancient_KnownBone_Capra-hircus_P32.2365.2365.2 File:"20200710_EXPL2_Evo2_PR_SA_100spd_DDA_Ancient_KnownBone_Capra-hircus_P32.raw", NativeID:"controllerType=0 controllerNumber=1 scan=2365"
VGPTGAPGDK	7|Oxidation	20200710_EXPL2_Evo2_PR_SA_100spd_DDA_Ancient_KnownBone_Capra-hircus_P32.1148.1148.2 File:"20200710_EXPL2_Evo2_PR_SA_100spd_DDA_Ancient_KnownBone_Capra-hircus_P32.raw", NativeID:"controllerType=0 controllerNumber=1 scan=1148"
TDPGVHATLK		20200710_EXPL2_Evo2_PR_SA_100spd_DDA_Ancient_KnownBone_Capra-hircus_P32.1742.1742.2 File:"20200710_EXPL2_Evo2_PR_SA_100spd_DDA_Ancient_KnownBone_Capra-hircus_P32.raw", NativeID:"controllerType=0 controllerNumber=1 scan=1742"
PVWYGLDMNR	8|Oxidation	20200710_EXPL2_Evo2_PR_SA_100spd_DDA_Ancient_KnownBone_Capra-hircus_P32.5779.5779.2 File:"20200710_EXPL2_Evo2_PR_SA_100spd_DDA_Ancient_KnownBone_Capra-hircus_P32.raw", NativeID:"controllerType=0 controllerNumber=1 scan=5779"
GLTGNPGVQGPEGK	6|Oxidation	20200710_EXPL2_Evo2_PR_SA_100spd_DDA_Ancient_KnownBone_Capra-hircus_P32.1928.1928.2 File:"20200710_EXPL2_Evo2_PR_SA_100spd_DDA_Ancient_KnownBone_Capra-hircus_P32.raw", NativeID:"controllerType=0 controllerNumber=1 scan=1928"
GRPGPAGPPGSQGPR	3|Oxidation|5|Oxidation|9|Oxidation	20200710_EXPL2_Evo2_PR_SA_100spd_DDA_Ancient_KnownBone_Capra-hircus_P32.1040.1040.2 File:"20200710_EXPL2_Evo2_PR_SA_100spd_DDA_Ancient_KnownBone_Capra-hircus_P32.raw", NativeID:"controllerType=0 controllerNumber=1 scan=1040"
GTQGPPGATGFPGSAGR	6|Oxidation|12|Oxidation	20200710_EXPL2_Evo2_PR_SA_100spd_DDA_Ancient_KnownBone_Capra-hircus_P32.2268.2268.2 File:"20200710_EXPL2_Evo2_PR_SA_100spd_DDA_Ancient_KnownBone_Capra-hircus_P32.raw", NativeID:"controllerType=0 controllerNumber=1 scan=2268"
SGLGSQVGLMPGSVGPVGPR	11|Oxidation	20200710_EXPL2_Evo2_PR_SA_100spd_DDA_Ancient_KnownBone_Capra-hircus_P32.6128.6128.3 File:"20200710_EXPL2_Evo2_PR_SA_100spd_DDA_Ancient_KnownBone_Capra-hircus_P32.raw", NativeID:"controllerType=0 controllerNumber=1 scan=6128"
GSQFVYGDHQSPNAAITQMTFLR		20200710_EXPL2_Evo2_PR_SA_100spd_DDA_Ancient_KnownBone_Capra-hircus_P32.7636.7636.3 File:"20200710_EXPL2_Evo2_PR_SA_100spd_DDA_Ancient_KnownBone_Capra-hircus_P32.raw", NativeID:"controllerType=0 controllerNumber=1 scan=7636"
GFTGLQGLPGPPGPNGEQGSAGIPGPFGPR	9|Oxidation|12|Oxidation|24|Oxidation	20200710_EXPL2_Evo2_PR_SA_100spd_DDA_Ancient_KnownBone_Capra-hircus_P32.7356.7356.3 File:"20200710_EXPL2_Evo2_PR_SA_100spd_DDA_Ancient_KnownBone_Capra-hircus_P32.raw", NativeID:"controllerType=0 controllerNumber=1 scan=7356"
XP_011222519.1 collagen alpha-1(III) chain [Ailuropoda melanoleuca]
PAGPQGPR		20200710_EXPL2_Evo2_PR_SA_100spd_DDA_Ancient_KnownBone_Capra-hircus_P32.1124.1124.2 File:"20200710_EXPL2_Evo2_PR_SA_100spd_DDA_Ancient_KnownBone_Capra-hircus_P32.raw", NativeID:"controllerType=0 controllerNumber=1 scan=1124"
PGPVGPAGK	1|Oxidation	20200710_EXPL2_Evo2_PR_SA_100spd_DDA_Ancient_KnownBone_Capra-hircus_P32.1337.1337.2 File:"20200710_EXPL2_Evo2_PR_SA_100spd_DDA_Ancient_KnownBone_Capra-hircus_P32.raw", NativeID:"controllerType=0 controllerNumber=1 scan=1337"
GPAGPQGPR		20200710_EXPL2_Evo2_PR_SA_100spd_DDA_Ancient_KnownBone_Capra-hircus_P32.1151.1151.2 File:"20200710_EXPL2_Evo2_PR_SA_100spd_DDA_Ancient_KnownBone_Capra-hircus_P32.raw", NativeID:"controllerType=0 controllerNumber=1 scan=1151"
GVMGFPGPK	6|Oxidation	20200710_EXPL2_Evo2_PR_SA_100spd_DDA_Ancient_KnownBone_Capra-hircus_P32.4500.4500.2 File:"20200710_EXPL2_Evo2_PR_SA_100spd_DDA_Ancient_KnownBone_Capra-hircus_P32.raw", NativeID:"controllerType=0 controllerNumber=1 scan=4500"
GSPGGPGAAGFPGGR	3|Oxidation|6|Oxidation|12|Oxidation	20200710_EXPL2_Evo2_PR_SA_100spd_DDA_Ancient_KnownBone_Capra-hircus_P32.1673.1673.2 File:"20200710_EXPL2_Evo2_PR_SA_100spd_DDA_Ancient_KnownBone_Capra-hircus_P32.raw", NativeID:"controllerType=0 controllerNumber=1 scan=1673"
GEMGPAGIPGAPGLIGAR	3|Oxidation|9|Oxidation|12|Oxidation	20200710_EXPL2_Evo2_PR_SA_100spd_DDA_Ancient_KnownBone_Capra-hircus_P32.5793.5793.2 File:"20200710_EXPL2_Evo2_PR_SA_100spd_DDA_Ancient_KnownBone_Capra-hircus_P32.raw", NativeID:"controllerType=0 controllerNumber=1 scan=5793"
GSPGPQGPPGAPGPLGIAGITGAR	9|Oxidation|12|Oxidation	20200710_EXPL2_Evo2_PR_SA_100spd_DDA_Ancient_KnownBone_Capra-hircus_P32.6481.6481.3 File:"20200710_EXPL2_Evo2_PR_SA_100spd_DDA_Ancient_KnownBone_Capra-hircus_P32.raw", NativeID:"controllerType=0 controllerNumber=1 scan=6481"
XP_034503711.1 collagen alpha-1(XII) chain isoform X1 [Ailuropoda melanoleuca]
TLSFFNK		20200710_EXPL2_Evo2_PR_SA_100spd_DDA_Ancient_KnownBone_Capra-hircus_P32.5721.5721.2 File:"20200710_EXPL2_Evo2_PR_SA_100spd_DDA_Ancient_KnownBone_Capra-hircus_P32.raw", NativeID:"controllerType=0 controllerNumber=1 scan=5721"
VAIIITDGK		20200710_EXPL2_Evo2_PR_SA_100spd_DDA_Ancient_KnownBone_Capra-hircus_P32.4487.4487.2 File:"20200710_EXPL2_Evo2_PR_SA_100spd_DDA_Ancient_KnownBone_Capra-hircus_P32.raw", NativeID:"controllerType=0 controllerNumber=1 scan=4487"
VLVVVTDGR		20200710_EXPL2_Evo2_PR_SA_100spd_DDA_Ancient_KnownBone_Capra-hircus_P32.4088.4088.2 File:"20200710_EXPL2_Evo2_PR_SA_100spd_DDA_Ancient_KnownBone_Capra-hircus_P32.raw", NativeID:"controllerType=0 controllerNumber=1 scan=4088"
VMILITDGK		20200710_EXPL2_Evo2_PR_SA_100spd_DDA_Ancient_KnownBone_Capra-hircus_P32.5787.5787.2 File:"20200710_EXPL2_Evo2_PR_SA_100spd_DDA_Ancient_KnownBone_Capra-hircus_P32.raw", NativeID:"controllerType=0 controllerNumber=1 scan=5787"
ITWTQAPGR		20200710_EXPL2_Evo2_PR_SA_100spd_DDA_Ancient_KnownBone_Capra-hircus_P32.3562.3562.2 File:"20200710_EXPL2_Evo2_PR_SA_100spd_DDA_Ancient_KnownBone_Capra-hircus_P32.raw", NativeID:"controllerType=0 controllerNumber=1 scan=3562"
SQDEVEIPAR		20200710_EXPL2_Evo2_PR_SA_100spd_DDA_Ancient_KnownBone_Capra-hircus_P32.3029.3029.2 File:"20200710_EXPL2_Evo2_PR_SA_100spd_DDA_Ancient_KnownBone_Capra-hircus_P32.raw", NativeID:"controllerType=0 controllerNumber=1 scan=3029"
NSDVEIFAVGVK		20200710_EXPL2_Evo2_PR_SA_100spd_DDA_Ancient_KnownBone_Capra-hircus_P32.6575.6575.2 File:"20200710_EXPL2_Evo2_PR_SA_100spd_DDA_Ancient_KnownBone_Capra-hircus_P32.raw", NativeID:"controllerType=0 controllerNumber=1 scan=6575"
VSWDPSPSPVLGYK		20200710_EXPL2_Evo2_PR_SA_100spd_DDA_Ancient_KnownBone_Capra-hircus_P32.6548.6548.2 File:"20200710_EXPL2_Evo2_PR_SA_100spd_DDA_Ancient_KnownBone_Capra-hircus_P32.raw", NativeID:"controllerType=0 controllerNumber=1 scan=6548"
HVFIVDDFESFEK		20200710_EXPL2_Evo2_PR_SA_100spd_DDA_Ancient_KnownBone_Capra-hircus_P32.8518.8518.2 File:"20200710_EXPL2_Evo2_PR_SA_100spd_DDA_Ancient_KnownBone_Capra-hircus_P32.raw", NativeID:"controllerType=0 controllerNumber=1 scan=8518"
VEDIIEAINTFPYR		20200710_EXPL2_Evo2_PR_SA_100spd_DDA_Ancient_KnownBone_Capra-hircus_P32.8801.8801.3 File:"20200710_EXPL2_Evo2_PR_SA_100spd_DDA_Ancient_KnownBone_Capra-hircus_P32.raw", NativeID:"controllerType=0 controllerNumber=1 scan=8801"
DITDTSIGAYWTSAPGMVR	17|Oxidation	20200710_EXPL2_Evo2_PR_SA_100spd_DDA_Ancient_KnownBone_Capra-hircus_P32.7444.7444.3 File:"20200710_EXPL2_Evo2_PR_SA_100spd_DDA_Ancient_KnownBone_Capra-hircus_P32.raw", NativeID:"controllerType=0 controllerNumber=1 scan=7444"
LKPDTPYTITVSSLYPDGEGGR		20200710_EXPL2_Evo2_PR_SA_100spd_DDA_Ancient_KnownBone_Capra-hircus_P32.6760.6760.3 File:"20200710_EXPL2_Evo2_PR_SA_100spd_DDA_Ancient_KnownBone_Capra-hircus_P32.raw", NativeID:"controllerType=0 controllerNumber=1 scan=6760"
~GPGDLEAPSNLVISER		20200710_EXPL2_Evo2_PR_SA_100spd_DDA_Ancient_KnownBone_Capra-hircus_P32.6381.6381.2 File:"20200710_EXPL2_Evo2_PR_SA_100spd_DDA_Ancient_KnownBone_Capra-hircus_P32.raw", NativeID:"controllerType=0 controllerNumber=1 scan=6381"
Taxonomic match: Marmota marmota marmota Average Score= [0.57616096]
Containing these species:Marmota marmota marmota
XP_015341787.1 collagen alpha-1(XXII) chain [Marmota marmota marmota]
MGSFPVVQR		20200710_EXPL2_Evo2_PR_SA_100spd_DDA_Ancient_KnownBone_Capra-hircus_P32.4521.4521.2 File:"20200710_EXPL2_Evo2_PR_SA_100spd_DDA_Ancient_KnownBone_Capra-hircus_P32.raw", NativeID:"controllerType=0 controllerNumber=1 scan=4521"
GENGSPGLPGFLGPR	6|Oxidation|9|Oxidation	20200710_EXPL2_Evo2_PR_SA_100spd_DDA_Ancient_KnownBone_Capra-hircus_P32.5647.5647.2 File:"20200710_EXPL2_Evo2_PR_SA_100spd_DDA_Ancient_KnownBone_Capra-hircus_P32.raw", NativeID:"controllerType=0 controllerNumber=1 scan=5647"
EITGFDLMDLFSVK	8|Oxidation	20200710_EXPL2_Evo2_PR_SA_100spd_DDA_Ancient_KnownBone_Capra-hircus_P32.9340.9340.2 File:"20200710_EXPL2_Evo2_PR_SA_100spd_DDA_Ancient_KnownBone_Capra-hircus_P32.raw", NativeID:"controllerType=0 controllerNumber=1 scan=9340"
XP_048661054.1 collagen alpha-2(XI) chain isoform X1 [Marmota marmota marmota]
LGVPGLPGYPGR	4|Oxidation|7|Oxidation|10|Oxidation	20200710_EXPL2_Evo2_PR_SA_100spd_DDA_Ancient_KnownBone_Capra-hircus_P32.4998.4998.2 File:"20200710_EXPL2_Evo2_PR_SA_100spd_DDA_Ancient_KnownBone_Capra-hircus_P32.raw", NativeID:"controllerType=0 controllerNumber=1 scan=4998"
DFSLLTVVR		20200710_EXPL2_Evo2_PR_SA_100spd_DDA_Ancient_KnownBone_Capra-hircus_P32.8249.8249.2 File:"20200710_EXPL2_Evo2_PR_SA_100spd_DDA_Ancient_KnownBone_Capra-hircus_P32.raw", NativeID:"controllerType=0 controllerNumber=1 scan=8249"
TRPGLQAPLLTLY		20200710_EXPL2_Evo2_PR_SA_100spd_DDA_Ancient_KnownBone_Capra-hircus_P32.8434.8434.2 File:"20200710_EXPL2_Evo2_PR_SA_100spd_DDA_Ancient_KnownBone_Capra-hircus_P32.raw", NativeID:"controllerType=0 controllerNumber=1 scan=8434"
XP_015350975.1 collagen alpha-1(I) chain isoform X1 [Marmota marmota marmota]
PAGPQGPR		20200710_EXPL2_Evo2_PR_SA_100spd_DDA_Ancient_KnownBone_Capra-hircus_P32.1124.1124.2 File:"20200710_EXPL2_Evo2_PR_SA_100spd_DDA_Ancient_KnownBone_Capra-hircus_P32.raw", NativeID:"controllerType=0 controllerNumber=1 scan=1124"
GAAGLPGPK	6|Oxidation	20200710_EXPL2_Evo2_PR_SA_100spd_DDA_Ancient_KnownBone_Capra-hircus_P32.2872.2872.2 File:"20200710_EXPL2_Evo2_PR_SA_100spd_DDA_Ancient_KnownBone_Capra-hircus_P32.raw", NativeID:"controllerType=0 controllerNumber=1 scan=2872"
FSGLDGAK		20200710_EXPL2_Evo2_PR_SA_100spd_DDA_Ancient_KnownBone_Capra-hircus_P32.2475.2475.2 File:"20200710_EXPL2_Evo2_PR_SA_100spd_DDA_Ancient_KnownBone_Capra-hircus_P32.raw", NativeID:"controllerType=0 controllerNumber=1 scan=2475"
PGPVGPAGK	1|Oxidation	20200710_EXPL2_Evo2_PR_SA_100spd_DDA_Ancient_KnownBone_Capra-hircus_P32.1337.1337.2 File:"20200710_EXPL2_Evo2_PR_SA_100spd_DDA_Ancient_KnownBone_Capra-hircus_P32.raw", NativeID:"controllerType=0 controllerNumber=1 scan=1337"
GPAGPQGPR		20200710_EXPL2_Evo2_PR_SA_100spd_DDA_Ancient_KnownBone_Capra-hircus_P32.1151.1151.2 File:"20200710_EXPL2_Evo2_PR_SA_100spd_DDA_Ancient_KnownBone_Capra-hircus_P32.raw", NativeID:"controllerType=0 controllerNumber=1 scan=1151"
TGFPGAAGR	4|Oxidation	20200710_EXPL2_Evo2_PR_SA_100spd_DDA_Ancient_KnownBone_Capra-hircus_P32.1834.1834.2 File:"20200710_EXPL2_Evo2_PR_SA_100spd_DDA_Ancient_KnownBone_Capra-hircus_P32.raw", NativeID:"controllerType=0 controllerNumber=1 scan=1834"
GFSGLDGAK		20200710_EXPL2_Evo2_PR_SA_100spd_DDA_Ancient_KnownBone_Capra-hircus_P32.2662.2662.2 File:"20200710_EXPL2_Evo2_PR_SA_100spd_DDA_Ancient_KnownBone_Capra-hircus_P32.raw", NativeID:"controllerType=0 controllerNumber=1 scan=2662"
PGAPGPAGAR	1|Oxidation|4|Oxidation	20200710_EXPL2_Evo2_PR_SA_100spd_DDA_Ancient_KnownBone_Capra-hircus_P32.934.934.2 File:"20200710_EXPL2_Evo2_PR_SA_100spd_DDA_Ancient_KnownBone_Capra-hircus_P32.raw", NativeID:"controllerType=0 controllerNumber=1 scan=934"
LGAPGPSGAR	4|Oxidation	20200710_EXPL2_Evo2_PR_SA_100spd_DDA_Ancient_KnownBone_Capra-hircus_P32.1351.1351.2 File:"20200710_EXPL2_Evo2_PR_SA_100spd_DDA_Ancient_KnownBone_Capra-hircus_P32.raw", NativeID:"controllerType=0 controllerNumber=1 scan=1351"
GVVGLPGQR	6|Oxidation	20200710_EXPL2_Evo2_PR_SA_100spd_DDA_Ancient_KnownBone_Capra-hircus_P32.2760.2760.2 File:"20200710_EXPL2_Evo2_PR_SA_100spd_DDA_Ancient_KnownBone_Capra-hircus_P32.raw", NativeID:"controllerType=0 controllerNumber=1 scan=2760"
GVMGFPGPK	6|Oxidation	20200710_EXPL2_Evo2_PR_SA_100spd_DDA_Ancient_KnownBone_Capra-hircus_P32.4500.4500.2 File:"20200710_EXPL2_Evo2_PR_SA_100spd_DDA_Ancient_KnownBone_Capra-hircus_P32.raw", NativeID:"controllerType=0 controllerNumber=1 scan=4500"
PPGPPGPAGK	2|Oxidation|5|Oxidation	20200710_EXPL2_Evo2_PR_SA_100spd_DDA_Ancient_KnownBone_Capra-hircus_P32.1952.1952.2 File:"20200710_EXPL2_Evo2_PR_SA_100spd_DDA_Ancient_KnownBone_Capra-hircus_P32.raw", NativeID:"controllerType=0 controllerNumber=1 scan=1952"
PGEAGLPGAK	1|Oxidation|7|Oxidation	20200710_EXPL2_Evo2_PR_SA_100spd_DDA_Ancient_KnownBone_Capra-hircus_P32.1514.1514.2 File:"20200710_EXPL2_Evo2_PR_SA_100spd_DDA_Ancient_KnownBone_Capra-hircus_P32.raw", NativeID:"controllerType=0 controllerNumber=1 scan=1514"
QGPSGASGER		20200710_EXPL2_Evo2_PR_SA_100spd_DDA_Ancient_KnownBone_Capra-hircus_P32.844.844.2 File:"20200710_EXPL2_Evo2_PR_SA_100spd_DDA_Ancient_KnownBone_Capra-hircus_P32.raw", NativeID:"controllerType=0 controllerNumber=1 scan=844"
QGPPGPAGPR	4|Oxidation	20200710_EXPL2_Evo2_PR_SA_100spd_DDA_Ancient_KnownBone_Capra-hircus_P32.1659.1659.2 File:"20200710_EXPL2_Evo2_PR_SA_100spd_DDA_Ancient_KnownBone_Capra-hircus_P32.raw", NativeID:"controllerType=0 controllerNumber=1 scan=1659"
LPIIDVAPL		20200710_EXPL2_Evo2_PR_SA_100spd_DDA_Ancient_KnownBone_Capra-hircus_P32.9331.9331.2 File:"20200710_EXPL2_Evo2_PR_SA_100spd_DDA_Ancient_KnownBone_Capra-hircus_P32.raw", NativeID:"controllerType=0 controllerNumber=1 scan=9331"
PSGASGPAGPR		20200710_EXPL2_Evo2_PR_SA_100spd_DDA_Ancient_KnownBone_Capra-hircus_P32.1152.1152.2 File:"20200710_EXPL2_Evo2_PR_SA_100spd_DDA_Ancient_KnownBone_Capra-hircus_P32.raw", NativeID:"controllerType=0 controllerNumber=1 scan=1152"
PSGPAGPTGAR		20200710_EXPL2_Evo2_PR_SA_100spd_DDA_Ancient_KnownBone_Capra-hircus_P32.1276.1276.2 File:"20200710_EXPL2_Evo2_PR_SA_100spd_DDA_Ancient_KnownBone_Capra-hircus_P32.raw", NativeID:"controllerType=0 controllerNumber=1 scan=1276"
PGPQGIAGQR		20200710_EXPL2_Evo2_PR_SA_100spd_DDA_Ancient_KnownBone_Capra-hircus_P32.3150.3150.2 File:"20200710_EXPL2_Evo2_PR_SA_100spd_DDA_Ancient_KnownBone_Capra-hircus_P32.raw", NativeID:"controllerType=0 controllerNumber=1 scan=3150"
PPGPAGAPGDK	2|Oxidation|8|Oxidation	20200710_EXPL2_Evo2_PR_SA_100spd_DDA_Ancient_KnownBone_Capra-hircus_P32.1013.1013.2 File:"20200710_EXPL2_Evo2_PR_SA_100spd_DDA_Ancient_KnownBone_Capra-hircus_P32.raw", NativeID:"controllerType=0 controllerNumber=1 scan=1013"
GPSGASGPAGPR		20200710_EXPL2_Evo2_PR_SA_100spd_DDA_Ancient_KnownBone_Capra-hircus_P32.1214.1214.2 File:"20200710_EXPL2_Evo2_PR_SA_100spd_DDA_Ancient_KnownBone_Capra-hircus_P32.raw", NativeID:"controllerType=0 controllerNumber=1 scan=1214"
PGPPGAVGPAGK	4|Oxidation	20200710_EXPL2_Evo2_PR_SA_100spd_DDA_Ancient_KnownBone_Capra-hircus_P32.2338.2338.2 File:"20200710_EXPL2_Evo2_PR_SA_100spd_DDA_Ancient_KnownBone_Capra-hircus_P32.raw", NativeID:"controllerType=0 controllerNumber=1 scan=2338"
~PGAPGPVGPAGK	4|Oxidation	20200710_EXPL2_Evo2_PR_SA_100spd_DDA_Ancient_KnownBone_Capra-hircus_P32.2338.2338.2 File:"20200710_EXPL2_Evo2_PR_SA_100spd_DDA_Ancient_KnownBone_Capra-hircus_P32.raw", NativeID:"controllerType=0 controllerNumber=1 scan=2338"
PIGNVGAPGPK	8|Oxidation	20200710_EXPL2_Evo2_PR_SA_100spd_DDA_Ancient_KnownBone_Capra-hircus_P32.1914.1914.2 File:"20200710_EXPL2_Evo2_PR_SA_100spd_DDA_Ancient_KnownBone_Capra-hircus_P32.raw", NativeID:"controllerType=0 controllerNumber=1 scan=1914"
DLEVDTTLK		20200710_EXPL2_Evo2_PR_SA_100spd_DDA_Ancient_KnownBone_Capra-hircus_P32.4661.4661.2 File:"20200710_EXPL2_Evo2_PR_SA_100spd_DDA_Ancient_KnownBone_Capra-hircus_P32.raw", NativeID:"controllerType=0 controllerNumber=1 scan=4661"
PQGPSGPPGPK	8|Oxidation	20200710_EXPL2_Evo2_PR_SA_100spd_DDA_Ancient_KnownBone_Capra-hircus_P32.1246.1246.2 File:"20200710_EXPL2_Evo2_PR_SA_100spd_DDA_Ancient_KnownBone_Capra-hircus_P32.raw", NativeID:"controllerType=0 controllerNumber=1 scan=1246"
RPGAPGPAGAR	2|Oxidation|5|Oxidation	20200710_EXPL2_Evo2_PR_SA_100spd_DDA_Ancient_KnownBone_Capra-hircus_P32.922.922.2 File:"20200710_EXPL2_Evo2_PR_SA_100spd_DDA_Ancient_KnownBone_Capra-hircus_P32.raw", NativeID:"controllerType=0 controllerNumber=1 scan=922"
TGEQGDRGIK	4|Deamidated	20200710_EXPL2_Evo2_PR_SA_100spd_DDA_Ancient_KnownBone_Capra-hircus_P32.1162.1162.2 File:"20200710_EXPL2_Evo2_PR_SA_100spd_DDA_Ancient_KnownBone_Capra-hircus_P32.raw", NativeID:"controllerType=0 controllerNumber=1 scan=1162"
ARGPAGPQGPR		20200710_EXPL2_Evo2_PR_SA_100spd_DDA_Ancient_KnownBone_Capra-hircus_P32.1139.1139.2 File:"20200710_EXPL2_Evo2_PR_SA_100spd_DDA_Ancient_KnownBone_Capra-hircus_P32.raw", NativeID:"controllerType=0 controllerNumber=1 scan=1139"
EPGASGPMGPR	2|Oxidation	20200710_EXPL2_Evo2_PR_SA_100spd_DDA_Ancient_KnownBone_Capra-hircus_P32.1642.1642.2 File:"20200710_EXPL2_Evo2_PR_SA_100spd_DDA_Ancient_KnownBone_Capra-hircus_P32.raw", NativeID:"controllerType=0 controllerNumber=1 scan=1642"
TPGPQGIAGQR		20200710_EXPL2_Evo2_PR_SA_100spd_DDA_Ancient_KnownBone_Capra-hircus_P32.2023.2023.2 File:"20200710_EXPL2_Evo2_PR_SA_100spd_DDA_Ancient_KnownBone_Capra-hircus_P32.raw", NativeID:"controllerType=0 controllerNumber=1 scan=2023"
GRPGAPGPAGAR	3|Oxidation|6|Oxidation	20200710_EXPL2_Evo2_PR_SA_100spd_DDA_Ancient_KnownBone_Capra-hircus_P32.1963.1963.3 File:"20200710_EXPL2_Evo2_PR_SA_100spd_DDA_Ancient_KnownBone_Capra-hircus_P32.raw", NativeID:"controllerType=0 controllerNumber=1 scan=1963"
EGAPGAEGSPGR	10|Oxidation	20200710_EXPL2_Evo2_PR_SA_100spd_DDA_Ancient_KnownBone_Capra-hircus_P32.1010.1010.2 File:"20200710_EXPL2_Evo2_PR_SA_100spd_DDA_Ancient_KnownBone_Capra-hircus_P32.raw", NativeID:"controllerType=0 controllerNumber=1 scan=1010"
PGLPGPSGEPGK	1|Oxidation|4|Oxidation	20200710_EXPL2_Evo2_PR_SA_100spd_DDA_Ancient_KnownBone_Capra-hircus_P32.4400.4400.2 File:"20200710_EXPL2_Evo2_PR_SA_100spd_DDA_Ancient_KnownBone_Capra-hircus_P32.raw", NativeID:"controllerType=0 controllerNumber=1 scan=4400"
TGPPGPAGQDGR	4|Oxidation	20200710_EXPL2_Evo2_PR_SA_100spd_DDA_Ancient_KnownBone_Capra-hircus_P32.1127.1127.2 File:"20200710_EXPL2_Evo2_PR_SA_100spd_DDA_Ancient_KnownBone_Capra-hircus_P32.raw", NativeID:"controllerType=0 controllerNumber=1 scan=1127"
TGPSGPAGPTGAR		20200710_EXPL2_Evo2_PR_SA_100spd_DDA_Ancient_KnownBone_Capra-hircus_P32.1435.1435.2 File:"20200710_EXPL2_Evo2_PR_SA_100spd_DDA_Ancient_KnownBone_Capra-hircus_P32.raw", NativeID:"controllerType=0 controllerNumber=1 scan=1435"
APGLQGMPGER	2|Oxidation|8|Oxidation	20200710_EXPL2_Evo2_PR_SA_100spd_DDA_Ancient_KnownBone_Capra-hircus_P32.2294.2294.2 File:"20200710_EXPL2_Evo2_PR_SA_100spd_DDA_Ancient_KnownBone_Capra-hircus_P32.raw", NativeID:"controllerType=0 controllerNumber=1 scan=2294"
GVPGPPGAVGPAGK		20200710_EXPL2_Evo2_PR_SA_100spd_DDA_Ancient_KnownBone_Capra-hircus_P32.2946.2946.2 File:"20200710_EXPL2_Evo2_PR_SA_100spd_DDA_Ancient_KnownBone_Capra-hircus_P32.raw", NativeID:"controllerType=0 controllerNumber=1 scan=2946"
GQAGVMGFPGPK	9|Oxidation	20200710_EXPL2_Evo2_PR_SA_100spd_DDA_Ancient_KnownBone_Capra-hircus_P32.4095.4095.2 File:"20200710_EXPL2_Evo2_PR_SA_100spd_DDA_Ancient_KnownBone_Capra-hircus_P32.raw", NativeID:"controllerType=0 controllerNumber=1 scan=4095"
SGPQGPSGPPGPK	10|Oxidation	20200710_EXPL2_Evo2_PR_SA_100spd_DDA_Ancient_KnownBone_Capra-hircus_P32.1372.1372.2 File:"20200710_EXPL2_Evo2_PR_SA_100spd_DDA_Ancient_KnownBone_Capra-hircus_P32.raw", NativeID:"controllerType=0 controllerNumber=1 scan=1372"
SLSQQIENIR		20200710_EXPL2_Evo2_PR_SA_100spd_DDA_Ancient_KnownBone_Capra-hircus_P32.4645.4645.2 File:"20200710_EXPL2_Evo2_PR_SA_100spd_DDA_Ancient_KnownBone_Capra-hircus_P32.raw", NativeID:"controllerType=0 controllerNumber=1 scan=4645"
LTGSPGSPGPDGK	5|Oxidation|8|Oxidation	20200710_EXPL2_Evo2_PR_SA_100spd_DDA_Ancient_KnownBone_Capra-hircus_P32.1115.1115.2 File:"20200710_EXPL2_Evo2_PR_SA_100spd_DDA_Ancient_KnownBone_Capra-hircus_P32.raw", NativeID:"controllerType=0 controllerNumber=1 scan=1115"
GVVGLPGQRGER	6|Oxidation|8|Deamidated	20200710_EXPL2_Evo2_PR_SA_100spd_DDA_Ancient_KnownBone_Capra-hircus_P32.2354.2354.2 File:"20200710_EXPL2_Evo2_PR_SA_100spd_DDA_Ancient_KnownBone_Capra-hircus_P32.raw", NativeID:"controllerType=0 controllerNumber=1 scan=2354"
GLTGSPGSPGPDGK	6|Oxidation	20200710_EXPL2_Evo2_PR_SA_100spd_DDA_Ancient_KnownBone_Capra-hircus_P32.1846.1846.2 File:"20200710_EXPL2_Evo2_PR_SA_100spd_DDA_Ancient_KnownBone_Capra-hircus_P32.raw", NativeID:"controllerType=0 controllerNumber=1 scan=1846"
GETGEQGDRGIK		20200710_EXPL2_Evo2_PR_SA_100spd_DDA_Ancient_KnownBone_Capra-hircus_P32.1082.1082.2 File:"20200710_EXPL2_Evo2_PR_SA_100spd_DDA_Ancient_KnownBone_Capra-hircus_P32.raw", NativeID:"controllerType=0 controllerNumber=1 scan=1082"
PGPAGLPGPPGER	1|Oxidation|7|Oxidation|10|Oxidation	20200710_EXPL2_Evo2_PR_SA_100spd_DDA_Ancient_KnownBone_Capra-hircus_P32.2461.2461.2 File:"20200710_EXPL2_Evo2_PR_SA_100spd_DDA_Ancient_KnownBone_Capra-hircus_P32.raw", NativeID:"controllerType=0 controllerNumber=1 scan=2461"
ETGPSGPAGPTGAR		20200710_EXPL2_Evo2_PR_SA_100spd_DDA_Ancient_KnownBone_Capra-hircus_P32.1511.1511.2 File:"20200710_EXPL2_Evo2_PR_SA_100spd_DDA_Ancient_KnownBone_Capra-hircus_P32.raw", NativeID:"controllerType=0 controllerNumber=1 scan=1511"
EQGPSGASGPAGPR		20200710_EXPL2_Evo2_PR_SA_100spd_DDA_Ancient_KnownBone_Capra-hircus_P32.1358.1358.2 File:"20200710_EXPL2_Evo2_PR_SA_100spd_DDA_Ancient_KnownBone_Capra-hircus_P32.raw", NativeID:"controllerType=0 controllerNumber=1 scan=1358"
REGAPGAEGSPGR	5|Oxidation|11|Oxidation	20200710_EXPL2_Evo2_PR_SA_100spd_DDA_Ancient_KnownBone_Capra-hircus_P32.795.795.2 File:"20200710_EXPL2_Evo2_PR_SA_100spd_DDA_Ancient_KnownBone_Capra-hircus_P32.raw", NativeID:"controllerType=0 controllerNumber=1 scan=795"
PSGPQGPSGPPGPK	5|Deamidated|11|Oxidation	20200710_EXPL2_Evo2_PR_SA_100spd_DDA_Ancient_KnownBone_Capra-hircus_P32.1553.1553.2 File:"20200710_EXPL2_Evo2_PR_SA_100spd_DDA_Ancient_KnownBone_Capra-hircus_P32.raw", NativeID:"controllerType=0 controllerNumber=1 scan=1553"
EGAPGAEGSPGRDG	4|Oxidation|10|Oxidation	20200710_EXPL2_Evo2_PR_SA_100spd_DDA_Ancient_KnownBone_Capra-hircus_P32.908.908.2 File:"20200710_EXPL2_Evo2_PR_SA_100spd_DDA_Ancient_KnownBone_Capra-hircus_P32.raw", NativeID:"controllerType=0 controllerNumber=1 scan=908"
GLPGPPGAPGPQGF	3|Oxidation|6|Oxidation|9|Oxidation	20200710_EXPL2_Evo2_PR_SA_100spd_DDA_Ancient_KnownBone_Capra-hircus_P32.5409.5409.2 File:"20200710_EXPL2_Evo2_PR_SA_100spd_DDA_Ancient_KnownBone_Capra-hircus_P32.raw", NativeID:"controllerType=0 controllerNumber=1 scan=5409"
DRDLEVDTTLK		20200710_EXPL2_Evo2_PR_SA_100spd_DDA_Ancient_KnownBone_Capra-hircus_P32.3413.3413.3 File:"20200710_EXPL2_Evo2_PR_SA_100spd_DDA_Ancient_KnownBone_Capra-hircus_P32.raw", NativeID:"controllerType=0 controllerNumber=1 scan=3413"
GETGPSGPAGPTGAR		20200710_EXPL2_Evo2_PR_SA_100spd_DDA_Ancient_KnownBone_Capra-hircus_P32.3378.3378.2 File:"20200710_EXPL2_Evo2_PR_SA_100spd_DDA_Ancient_KnownBone_Capra-hircus_P32.raw", NativeID:"controllerType=0 controllerNumber=1 scan=3378"
APGTPGPQGIAGQR	2|Oxidation	20200710_EXPL2_Evo2_PR_SA_100spd_DDA_Ancient_KnownBone_Capra-hircus_P32.2162.2162.2 File:"20200710_EXPL2_Evo2_PR_SA_100spd_DDA_Ancient_KnownBone_Capra-hircus_P32.raw", NativeID:"controllerType=0 controllerNumber=1 scan=2162"
PGTAGLPGMKGHR	1|Oxidation|7|Oxidation|9|Oxidation	20200710_EXPL2_Evo2_PR_SA_100spd_DDA_Ancient_KnownBone_Capra-hircus_P32.2469.2469.3 File:"20200710_EXPL2_Evo2_PR_SA_100spd_DDA_Ancient_KnownBone_Capra-hircus_P32.raw", NativeID:"controllerType=0 controllerNumber=1 scan=2469"
GFPGLPGPSGEPGK	3|Oxidation|6|Oxidation	20200710_EXPL2_Evo2_PR_SA_100spd_DDA_Ancient_KnownBone_Capra-hircus_P32.4231.4231.2 File:"20200710_EXPL2_Evo2_PR_SA_100spd_DDA_Ancient_KnownBone_Capra-hircus_P32.raw", NativeID:"controllerType=0 controllerNumber=1 scan=4231"
GPSGPQGPSGPPGPK	12|Oxidation	20200710_EXPL2_Evo2_PR_SA_100spd_DDA_Ancient_KnownBone_Capra-hircus_P32.1470.1470.3 File:"20200710_EXPL2_Evo2_PR_SA_100spd_DDA_Ancient_KnownBone_Capra-hircus_P32.raw", NativeID:"controllerType=0 controllerNumber=1 scan=1470"
GAPGTPGPQGIAGQR	3|Oxidation	20200710_EXPL2_Evo2_PR_SA_100spd_DDA_Ancient_KnownBone_Capra-hircus_P32.2196.2196.2 File:"20200710_EXPL2_Evo2_PR_SA_100spd_DDA_Ancient_KnownBone_Capra-hircus_P32.raw", NativeID:"controllerType=0 controllerNumber=1 scan=2196"
PSGNAGPPGPPGPAGK	8|Oxidation|13|Oxidation	20200710_EXPL2_Evo2_PR_SA_100spd_DDA_Ancient_KnownBone_Capra-hircus_P32.1350.1350.2 File:"20200710_EXPL2_Evo2_PR_SA_100spd_DDA_Ancient_KnownBone_Capra-hircus_P32.raw", NativeID:"controllerType=0 controllerNumber=1 scan=1350"
LNGLPGPIGPPGPR	5|Oxidation|11|Oxidation|13|Oxidation	20200710_EXPL2_Evo2_PR_SA_100spd_DDA_Ancient_KnownBone_Capra-hircus_P32.4191.4191.2 File:"20200710_EXPL2_Evo2_PR_SA_100spd_DDA_Ancient_KnownBone_Capra-hircus_P32.raw", NativeID:"controllerType=0 controllerNumber=1 scan=4191"
SAGPPGATGFPGAAGR	5|Oxidation|11|Oxidation	20200710_EXPL2_Evo2_PR_SA_100spd_DDA_Ancient_KnownBone_Capra-hircus_P32.2529.2529.2 File:"20200710_EXPL2_Evo2_PR_SA_100spd_DDA_Ancient_KnownBone_Capra-hircus_P32.raw", NativeID:"controllerType=0 controllerNumber=1 scan=2529"
TGPIGPPGPAGAPGDK	7|Oxidation|13|Oxidation	20200710_EXPL2_Evo2_PR_SA_100spd_DDA_Ancient_KnownBone_Capra-hircus_P32.2170.2170.2 File:"20200710_EXPL2_Evo2_PR_SA_100spd_DDA_Ancient_KnownBone_Capra-hircus_P32.raw", NativeID:"controllerType=0 controllerNumber=1 scan=2170"
GEPGPAGLPGPPGER	3|Oxidation|9|Oxidation|12|Oxidation	20200710_EXPL2_Evo2_PR_SA_100spd_DDA_Ancient_KnownBone_Capra-hircus_P32.3320.3320.2 File:"20200710_EXPL2_Evo2_PR_SA_100spd_DDA_Ancient_KnownBone_Capra-hircus_P32.raw", NativeID:"controllerType=0 controllerNumber=1 scan=3320"
GFSGLQGPPGPPGSPG	6|Deamidated|9|Oxidation|12|Oxidation|15|Oxidation	20200710_EXPL2_Evo2_PR_SA_100spd_DDA_Ancient_KnownBone_Capra-hircus_P32.4919.4919.2 File:"20200710_EXPL2_Evo2_PR_SA_100spd_DDA_Ancient_KnownBone_Capra-hircus_P32.raw", NativeID:"controllerType=0 controllerNumber=1 scan=4919"
GSAGPPGATGFPGAAGR	6|Oxidation|12|Oxidation	20200710_EXPL2_Evo2_PR_SA_100spd_DDA_Ancient_KnownBone_Capra-hircus_P32.7978.7978.2 File:"20200710_EXPL2_Evo2_PR_SA_100spd_DDA_Ancient_KnownBone_Capra-hircus_P32.raw", NativeID:"controllerType=0 controllerNumber=1 scan=7978"
AAGPAGNPGADGQPGAK	8|Oxidation|14|Oxidation	20200710_EXPL2_Evo2_PR_SA_100spd_DDA_Ancient_KnownBone_Capra-hircus_P32.1022.1022.2 File:"20200710_EXPL2_Evo2_PR_SA_100spd_DDA_Ancient_KnownBone_Capra-hircus_P32.raw", NativeID:"controllerType=0 controllerNumber=1 scan=1022"
PGEVGPPGPPGPAGEK	1|Oxidation|7|Oxidation|12|Oxidation	20200710_EXPL2_Evo2_PR_SA_100spd_DDA_Ancient_KnownBone_Capra-hircus_P32.1832.1832.2 File:"20200710_EXPL2_Evo2_PR_SA_100spd_DDA_Ancient_KnownBone_Capra-hircus_P32.raw", NativeID:"controllerType=0 controllerNumber=1 scan=1832"
PMGPPGLAGPPGESGR	11|Oxidation	20200710_EXPL2_Evo2_PR_SA_100spd_DDA_Ancient_KnownBone_Capra-hircus_P32.4011.4011.2 File:"20200710_EXPL2_Evo2_PR_SA_100spd_DDA_Ancient_KnownBone_Capra-hircus_P32.raw", NativeID:"controllerType=0 controllerNumber=1 scan=4011"
SGDRGETGPAGPAGPIG		20200710_EXPL2_Evo2_PR_SA_100spd_DDA_Ancient_KnownBone_Capra-hircus_P32.2944.2944.2 File:"20200710_EXPL2_Evo2_PR_SA_100spd_DDA_Ancient_KnownBone_Capra-hircus_P32.raw", NativeID:"controllerType=0 controllerNumber=1 scan=2944"
PGEAGRPGEAGLPGAK	1|Oxidation|7|Oxidation|13|Oxidation	20200710_EXPL2_Evo2_PR_SA_100spd_DDA_Ancient_KnownBone_Capra-hircus_P32.1389.1389.2 File:"20200710_EXPL2_Evo2_PR_SA_100spd_DDA_Ancient_KnownBone_Capra-hircus_P32.raw", NativeID:"controllerType=0 controllerNumber=1 scan=1389"
PAGPPGPIGNVGAPGPK	5|Oxidation|14|Oxidation	20200710_EXPL2_Evo2_PR_SA_100spd_DDA_Ancient_KnownBone_Capra-hircus_P32.3157.3157.2 File:"20200710_EXPL2_Evo2_PR_SA_100spd_DDA_Ancient_KnownBone_Capra-hircus_P32.raw", NativeID:"controllerType=0 controllerNumber=1 scan=3157"
SPGEQGPSGASGPAGPR	2|Oxidation	20200710_EXPL2_Evo2_PR_SA_100spd_DDA_Ancient_KnownBone_Capra-hircus_P32.1420.1420.2 File:"20200710_EXPL2_Evo2_PR_SA_100spd_DDA_Ancient_KnownBone_Capra-hircus_P32.raw", NativeID:"controllerType=0 controllerNumber=1 scan=1420"
LTGPIGPPGPAGAPGDK	8|Oxidation|14|Oxidation	20200710_EXPL2_Evo2_PR_SA_100spd_DDA_Ancient_KnownBone_Capra-hircus_P32.3226.3226.2 File:"20200710_EXPL2_Evo2_PR_SA_100spd_DDA_Ancient_KnownBone_Capra-hircus_P32.raw", NativeID:"controllerType=0 controllerNumber=1 scan=3226"
SDPADVAIQLTFLR		20200710_EXPL2_Evo2_PR_SA_100spd_DDA_Ancient_KnownBone_Capra-hircus_P32.8874.8874.2 File:"20200710_EXPL2_Evo2_PR_SA_100spd_DDA_Ancient_KnownBone_Capra-hircus_P32.raw", NativeID:"controllerType=0 controllerNumber=1 scan=8874"
DGLNGLPGPIGPPGPR	7|Oxidation|13|Oxidation|15|Oxidation	20200710_EXPL2_Evo2_PR_SA_100spd_DDA_Ancient_KnownBone_Capra-hircus_P32.9851.9851.2 File:"20200710_EXPL2_Evo2_PR_SA_100spd_DDA_Ancient_KnownBone_Capra-hircus_P32.raw", NativeID:"controllerType=0 controllerNumber=1 scan=9851"
NSVAYMDQQTGNLK		20200710_EXPL2_Evo2_PR_SA_100spd_DDA_Ancient_KnownBone_Capra-hircus_P32.3426.3426.2 File:"20200710_EXPL2_Evo2_PR_SA_100spd_DDA_Ancient_KnownBone_Capra-hircus_P32.raw", NativeID:"controllerType=0 controllerNumber=1 scan=3426"
GDAGPPGPAGPAGPPGPIG	6|Oxidation|15|Oxidation	20200710_EXPL2_Evo2_PR_SA_100spd_DDA_Ancient_KnownBone_Capra-hircus_P32.4441.4441.2 File:"20200710_EXPL2_Evo2_PR_SA_100spd_DDA_Ancient_KnownBone_Capra-hircus_P32.raw", NativeID:"controllerType=0 controllerNumber=1 scan=4441"
GPAGPPGPIGNVGAPGPK	6|Oxidation|15|Oxidation	20200710_EXPL2_Evo2_PR_SA_100spd_DDA_Ancient_KnownBone_Capra-hircus_P32.3254.3254.2 File:"20200710_EXPL2_Evo2_PR_SA_100spd_DDA_Ancient_KnownBone_Capra-hircus_P32.raw", NativeID:"controllerType=0 controllerNumber=1 scan=3254"
GLTGPIGPPGPAGAPGDK	9|Oxidation	20200710_EXPL2_Evo2_PR_SA_100spd_DDA_Ancient_KnownBone_Capra-hircus_P32.4277.4277.3 File:"20200710_EXPL2_Evo2_PR_SA_100spd_DDA_Ancient_KnownBone_Capra-hircus_P32.raw", NativeID:"controllerType=0 controllerNumber=1 scan=4277"
GPPGPPGKNGDDGEAGK	3|Oxidation|6|Oxidation|9|Deamidated	20200710_EXPL2_Evo2_PR_SA_100spd_DDA_Ancient_KnownBone_Capra-hircus_P32.902.902.3 File:"20200710_EXPL2_Evo2_PR_SA_100spd_DDA_Ancient_KnownBone_Capra-hircus_P32.raw", NativeID:"controllerType=0 controllerNumber=1 scan=902"
GANGAPGIAGAPGFPGAR	6|Oxidation|12|Oxidation|15|Oxidation	20200710_EXPL2_Evo2_PR_SA_100spd_DDA_Ancient_KnownBone_Capra-hircus_P32.3719.3719.3 File:"20200710_EXPL2_Evo2_PR_SA_100spd_DDA_Ancient_KnownBone_Capra-hircus_P32.raw", NativeID:"controllerType=0 controllerNumber=1 scan=3719"
SPGEAGRPGEAGLPGAK	2|Oxidation|8|Oxidation|14|Oxidation	20200710_EXPL2_Evo2_PR_SA_100spd_DDA_Ancient_KnownBone_Capra-hircus_P32.1400.1400.2 File:"20200710_EXPL2_Evo2_PR_SA_100spd_DDA_Ancient_KnownBone_Capra-hircus_P32.raw", NativeID:"controllerType=0 controllerNumber=1 scan=1400"
GPAGAPGTPGPQGIAGQR	6|Oxidation	20200710_EXPL2_Evo2_PR_SA_100spd_DDA_Ancient_KnownBone_Capra-hircus_P32.2468.2468.2 File:"20200710_EXPL2_Evo2_PR_SA_100spd_DDA_Ancient_KnownBone_Capra-hircus_P32.raw", NativeID:"controllerType=0 controllerNumber=1 scan=2468"
NGDDGEAGKPGRPGER	13|Oxidation	20200710_EXPL2_Evo2_PR_SA_100spd_DDA_Ancient_KnownBone_Capra-hircus_P32.814.814.2 File:"20200710_EXPL2_Evo2_PR_SA_100spd_DDA_Ancient_KnownBone_Capra-hircus_P32.raw", NativeID:"controllerType=0 controllerNumber=1 scan=814"
PGRPGERGPPGPQGAR	1|Oxidation|4|Oxidation|10|Oxidation|13|Deamidated	20200710_EXPL2_Evo2_PR_SA_100spd_DDA_Ancient_KnownBone_Capra-hircus_P32.1088.1088.2 File:"20200710_EXPL2_Evo2_PR_SA_100spd_DDA_Ancient_KnownBone_Capra-hircus_P32.raw", NativeID:"controllerType=0 controllerNumber=1 scan=1088"
GSPGEAGRPGEAGLPGAK	3|Oxidation|9|Oxidation|15|Oxidation	20200710_EXPL2_Evo2_PR_SA_100spd_DDA_Ancient_KnownBone_Capra-hircus_P32.1346.1346.2 File:"20200710_EXPL2_Evo2_PR_SA_100spd_DDA_Ancient_KnownBone_Capra-hircus_P32.raw", NativeID:"controllerType=0 controllerNumber=1 scan=1346"
GDAGPPGPAGPAGPPGPIGN	6|Oxidation|15|Oxidation	20200710_EXPL2_Evo2_PR_SA_100spd_DDA_Ancient_KnownBone_Capra-hircus_P32.4010.4010.2 File:"20200710_EXPL2_Evo2_PR_SA_100spd_DDA_Ancient_KnownBone_Capra-hircus_P32.raw", NativeID:"controllerType=0 controllerNumber=1 scan=4010"
DGEAGAQGPPGPAGPAGER		20200710_EXPL2_Evo2_PR_SA_100spd_DDA_Ancient_KnownBone_Capra-hircus_P32.2055.2055.3 File:"20200710_EXPL2_Evo2_PR_SA_100spd_DDA_Ancient_KnownBone_Capra-hircus_P32.raw", NativeID:"controllerType=0 controllerNumber=1 scan=2055"
GARGEPGPAGLPGPPGER	6|Oxidation|12|Oxidation|15|Oxidation	20200710_EXPL2_Evo2_PR_SA_100spd_DDA_Ancient_KnownBone_Capra-hircus_P32.1861.1861.2 File:"20200710_EXPL2_Evo2_PR_SA_100spd_DDA_Ancient_KnownBone_Capra-hircus_P32.raw", NativeID:"controllerType=0 controllerNumber=1 scan=1861"
PAGPAGPPGPIGNVGAPGPK	8|Oxidation|17|Oxidation	20200710_EXPL2_Evo2_PR_SA_100spd_DDA_Ancient_KnownBone_Capra-hircus_P32.3591.3591.3 File:"20200710_EXPL2_Evo2_PR_SA_100spd_DDA_Ancient_KnownBone_Capra-hircus_P32.raw", NativeID:"controllerType=0 controllerNumber=1 scan=3591"
GEPGSPGENGAPGQMGPR	3|Oxidation|6|Oxidation|12|Oxidation	20200710_EXPL2_Evo2_PR_SA_100spd_DDA_Ancient_KnownBone_Capra-hircus_P32.1426.1426.2 File:"20200710_EXPL2_Evo2_PR_SA_100spd_DDA_Ancient_KnownBone_Capra-hircus_P32.raw", NativeID:"controllerType=0 controllerNumber=1 scan=1426"
PGEQGVPGDLGAPGPSGAR	1|Oxidation|13|Oxidation	20200710_EXPL2_Evo2_PR_SA_100spd_DDA_Ancient_KnownBone_Capra-hircus_P32.3059.3059.3 File:"20200710_EXPL2_Evo2_PR_SA_100spd_DDA_Ancient_KnownBone_Capra-hircus_P32.raw", NativeID:"controllerType=0 controllerNumber=1 scan=3059"
GPPGPMGPPGLAGPPGESGR	15|Oxidation	20200710_EXPL2_Evo2_PR_SA_100spd_DDA_Ancient_KnownBone_Capra-hircus_P32.4752.4752.2 File:"20200710_EXPL2_Evo2_PR_SA_100spd_DDA_Ancient_KnownBone_Capra-hircus_P32.raw", NativeID:"controllerType=0 controllerNumber=1 scan=4752"
VGPPGPSGNAGPPGPPGPAGK	4|Oxidation|13|Oxidation|16|Oxidation	20200710_EXPL2_Evo2_PR_SA_100spd_DDA_Ancient_KnownBone_Capra-hircus_P32.4150.4150.3 File:"20200710_EXPL2_Evo2_PR_SA_100spd_DDA_Ancient_KnownBone_Capra-hircus_P32.raw", NativeID:"controllerType=0 controllerNumber=1 scan=4150"
TGPPGPAGQDGRPGPPGPPG	4|Oxidation|13|Oxidation|18|Oxidation|19|Oxidation	20200710_EXPL2_Evo2_PR_SA_100spd_DDA_Ancient_KnownBone_Capra-hircus_P32.1617.1617.2 File:"20200710_EXPL2_Evo2_PR_SA_100spd_DDA_Ancient_KnownBone_Capra-hircus_P32.raw", NativeID:"controllerType=0 controllerNumber=1 scan=1617"
PAGPPGAPGAPGAPGPVGPAGK	5|Oxidation|8|Oxidation|11|Oxidation|14|Oxidation	20200710_EXPL2_Evo2_PR_SA_100spd_DDA_Ancient_KnownBone_Capra-hircus_P32.2086.2086.2 File:"20200710_EXPL2_Evo2_PR_SA_100spd_DDA_Ancient_KnownBone_Capra-hircus_P32.raw", NativeID:"controllerType=0 controllerNumber=1 scan=2086"
TGPPGPAGQDGRPGPPGPPGAR	4|Oxidation|16|Oxidation|19|Oxidation	20200710_EXPL2_Evo2_PR_SA_100spd_DDA_Ancient_KnownBone_Capra-hircus_P32.1609.1609.3 File:"20200710_EXPL2_Evo2_PR_SA_100spd_DDA_Ancient_KnownBone_Capra-hircus_P32.raw", NativeID:"controllerType=0 controllerNumber=1 scan=1609"
GPPGPAGPAGPPGPIGNVGAPGPK	3|Oxidation|12|Oxidation|21|Oxidation	20200710_EXPL2_Evo2_PR_SA_100spd_DDA_Ancient_KnownBone_Capra-hircus_P32.3946.3946.3 File:"20200710_EXPL2_Evo2_PR_SA_100spd_DDA_Ancient_KnownBone_Capra-hircus_P32.raw", NativeID:"controllerType=0 controllerNumber=1 scan=3946"
GEPGPPGPAGFAGPPGADGQPGAK	3|Oxidation|6|Oxidation|15|Oxidation	20200710_EXPL2_Evo2_PR_SA_100spd_DDA_Ancient_KnownBone_Capra-hircus_P32.3463.3463.2 File:"20200710_EXPL2_Evo2_PR_SA_100spd_DDA_Ancient_KnownBone_Capra-hircus_P32.raw", NativeID:"controllerType=0 controllerNumber=1 scan=3463"
AGPPGPAGPAGPPGPIGNVGAPGPK	4|Oxidation|13|Oxidation|22|Oxidation	20200710_EXPL2_Evo2_PR_SA_100spd_DDA_Ancient_KnownBone_Capra-hircus_P32.4053.4053.2 File:"20200710_EXPL2_Evo2_PR_SA_100spd_DDA_Ancient_KnownBone_Capra-hircus_P32.raw", NativeID:"controllerType=0 controllerNumber=1 scan=4053"
GETGPAGPPGAPGAPGAPGPVGPAGK	9|Oxidation|12|Oxidation	20200710_EXPL2_Evo2_PR_SA_100spd_DDA_Ancient_KnownBone_Capra-hircus_P32.3148.3148.2 File:"20200710_EXPL2_Evo2_PR_SA_100spd_DDA_Ancient_KnownBone_Capra-hircus_P32.raw", NativeID:"controllerType=0 controllerNumber=1 scan=3148"
GDAGAPGAPGSQGAPGLQGMPGER	6|Oxidation|9|Oxidation|15|Oxidation|21|Oxidation	20200710_EXPL2_Evo2_PR_SA_100spd_DDA_Ancient_KnownBone_Capra-hircus_P32.2691.2691.2 File:"20200710_EXPL2_Evo2_PR_SA_100spd_DDA_Ancient_KnownBone_Capra-hircus_P32.raw", NativeID:"controllerType=0 controllerNumber=1 scan=2691"
GETGPAGRPGEVGPPGPPGPAGEK	9|Oxidation|15|Oxidation	20200710_EXPL2_Evo2_PR_SA_100spd_DDA_Ancient_KnownBone_Capra-hircus_P32.1992.1992.3 File:"20200710_EXPL2_Evo2_PR_SA_100spd_DDA_Ancient_KnownBone_Capra-hircus_P32.raw", NativeID:"controllerType=0 controllerNumber=1 scan=1992"
ATGAAGPPGPTGPAGPPGFPGAVGAK	8|Oxidation|17|Oxidation|20|Oxidation	20200710_EXPL2_Evo2_PR_SA_100spd_DDA_Ancient_KnownBone_Capra-hircus_P32.4305.4305.3 File:"20200710_EXPL2_Evo2_PR_SA_100spd_DDA_Ancient_KnownBone_Capra-hircus_P32.raw", NativeID:"controllerType=0 controllerNumber=1 scan=4305"
DAGPPGPAGPAGPPGPIGNVGAPGPK	5|Oxidation|14|Oxidation|23|Oxidation	20200710_EXPL2_Evo2_PR_SA_100spd_DDA_Ancient_KnownBone_Capra-hircus_P32.4367.4367.3 File:"20200710_EXPL2_Evo2_PR_SA_100spd_DDA_Ancient_KnownBone_Capra-hircus_P32.raw", NativeID:"controllerType=0 controllerNumber=1 scan=4367"
GDAGPPGPAGPAGPPGPIGNVGAPGPK	6|Oxidation	20200710_EXPL2_Evo2_PR_SA_100spd_DDA_Ancient_KnownBone_Capra-hircus_P32.5033.5033.3 File:"20200710_EXPL2_Evo2_PR_SA_100spd_DDA_Ancient_KnownBone_Capra-hircus_P32.raw", NativeID:"controllerType=0 controllerNumber=1 scan=5033"
GATGAAGPPGPTGPAGPPGFPGAVGAK	9|Oxidation|17|Oxidation|18|Oxidation|21|Oxidation	20200710_EXPL2_Evo2_PR_SA_100spd_DDA_Ancient_KnownBone_Capra-hircus_P32.4256.4256.2 File:"20200710_EXPL2_Evo2_PR_SA_100spd_DDA_Ancient_KnownBone_Capra-hircus_P32.raw", NativeID:"controllerType=0 controllerNumber=1 scan=4256"
GEPGPPGPAGAAGPAGNPGADGQPGAK	3|Oxidation|6|Oxidation|18|Oxidation	20200710_EXPL2_Evo2_PR_SA_100spd_DDA_Ancient_KnownBone_Capra-hircus_P32.1875.1875.2 File:"20200710_EXPL2_Evo2_PR_SA_100spd_DDA_Ancient_KnownBone_Capra-hircus_P32.raw", NativeID:"controllerType=0 controllerNumber=1 scan=1875"
GNDGATGAAGPPGPTGPAGPPGFPGAVG	12|Oxidation|21|Oxidation|24|Oxidation	20200710_EXPL2_Evo2_PR_SA_100spd_DDA_Ancient_KnownBone_Capra-hircus_P32.5546.5546.2 File:"20200710_EXPL2_Evo2_PR_SA_100spd_DDA_Ancient_KnownBone_Capra-hircus_P32.raw", NativeID:"controllerType=0 controllerNumber=1 scan=5546"
GEQGPAGSPGFQGLPGPAGPPGEAGK	9|Oxidation|15|Oxidation|21|Oxidation	20200710_EXPL2_Evo2_PR_SA_100spd_DDA_Ancient_KnownBone_Capra-hircus_P32.4273.4273.2 File:"20200710_EXPL2_Evo2_PR_SA_100spd_DDA_Ancient_KnownBone_Capra-hircus_P32.raw", NativeID:"controllerType=0 controllerNumber=1 scan=4273"
DRGETGPAGPPGAPGAPGAPGPVGPAGK	11|Oxidation|14|Oxidation|17|Oxidation|20|Oxidation	20200710_EXPL2_Evo2_PR_SA_100spd_DDA_Ancient_KnownBone_Capra-hircus_P32.2114.2114.3 File:"20200710_EXPL2_Evo2_PR_SA_100spd_DDA_Ancient_KnownBone_Capra-hircus_P32.raw", NativeID:"controllerType=0 controllerNumber=1 scan=2114"
GDRGETGPAGPPGAPGAPGAPGPVGPAGK	12|Oxidation|21|Oxidation	20200710_EXPL2_Evo2_PR_SA_100spd_DDA_Ancient_KnownBone_Capra-hircus_P32.2557.2557.2 File:"20200710_EXPL2_Evo2_PR_SA_100spd_DDA_Ancient_KnownBone_Capra-hircus_P32.raw", NativeID:"controllerType=0 controllerNumber=1 scan=2557"
GNDGATGAAGPPGPTGPAGPPGFPGAVGAK	21|Oxidation|24|Oxidation	20200710_EXPL2_Evo2_PR_SA_100spd_DDA_Ancient_KnownBone_Capra-hircus_P32.4694.4694.3 File:"20200710_EXPL2_Evo2_PR_SA_100spd_DDA_Ancient_KnownBone_Capra-hircus_P32.raw", NativeID:"controllerType=0 controllerNumber=1 scan=4694"
GPRGETGPAGRPGEVGPPGPPGPAGEK	12|Oxidation|18|Oxidation|21|Oxidation|23|Oxidation	20200710_EXPL2_Evo2_PR_SA_100spd_DDA_Ancient_KnownBone_Capra-hircus_P32.1624.1624.2 File:"20200710_EXPL2_Evo2_PR_SA_100spd_DDA_Ancient_KnownBone_Capra-hircus_P32.raw", NativeID:"controllerType=0 controllerNumber=1 scan=1624"
GFSGLQGPPGPPGSPGEQGPSGASGPAGPR	15|Oxidation	20200710_EXPL2_Evo2_PR_SA_100spd_DDA_Ancient_KnownBone_Capra-hircus_P32.5010.5010.3 File:"20200710_EXPL2_Evo2_PR_SA_100spd_DDA_Ancient_KnownBone_Capra-hircus_P32.raw", NativeID:"controllerType=0 controllerNumber=1 scan=5010"
GAPGDRGEPGPPGPAGFAGPPGADGQPGAK	3|Oxidation|9|Oxidation|12|Oxidation|21|Oxidation	20200710_EXPL2_Evo2_PR_SA_100spd_DDA_Ancient_KnownBone_Capra-hircus_P32.2957.2957.3 File:"20200710_EXPL2_Evo2_PR_SA_100spd_DDA_Ancient_KnownBone_Capra-hircus_P32.raw", NativeID:"controllerType=0 controllerNumber=1 scan=2957"
QGPSGASGERGPPGPMGPPGLAGPPGESGR	13|Oxidation	20200710_EXPL2_Evo2_PR_SA_100spd_DDA_Ancient_KnownBone_Capra-hircus_P32.4057.4057.3 File:"20200710_EXPL2_Evo2_PR_SA_100spd_DDA_Ancient_KnownBone_Capra-hircus_P32.raw", NativeID:"controllerType=0 controllerNumber=1 scan=4057"
GLTGPIGPPGPAGAPGDKGETGPSGPAGPTGAR	9|Oxidation|15|Oxidation	20200710_EXPL2_Evo2_PR_SA_100spd_DDA_Ancient_KnownBone_Capra-hircus_P32.3931.3931.3 File:"20200710_EXPL2_Evo2_PR_SA_100spd_DDA_Ancient_KnownBone_Capra-hircus_P32.raw", NativeID:"controllerType=0 controllerNumber=1 scan=3931"
GLPGPPGAPGPQGFQGPPGEPGEPGASGPMGPR	3|Oxidation|6|Oxidation|9|Oxidation|18|Oxidation|21|Oxidation|24|Oxidation	20200710_EXPL2_Evo2_PR_SA_100spd_DDA_Ancient_KnownBone_Capra-hircus_P32.4783.4783.3 File:"20200710_EXPL2_Evo2_PR_SA_100spd_DDA_Ancient_KnownBone_Capra-hircus_P32.raw", NativeID:"controllerType=0 controllerNumber=1 scan=4783"
GSEGPQGVRGEPGPPGPAGAAGPAGNPGADGQPGAK	12|Oxidation|15|Oxidation|27|Oxidation	20200710_EXPL2_Evo2_PR_SA_100spd_DDA_Ancient_KnownBone_Capra-hircus_P32.2020.2020.4 File:"20200710_EXPL2_Evo2_PR_SA_100spd_DDA_Ancient_KnownBone_Capra-hircus_P32.raw", NativeID:"controllerType=0 controllerNumber=1 scan=2020"
DGEAGAQGPPGPAGPAGERGEQGPAGSPGFQGLPGPAGPPGEAGK	12|Oxidation|28|Oxidation|34|Oxidation|40|Oxidation	20200710_EXPL2_Evo2_PR_SA_100spd_DDA_Ancient_KnownBone_Capra-hircus_P32.4482.4482.4 File:"20200710_EXPL2_Evo2_PR_SA_100spd_DDA_Ancient_KnownBone_Capra-hircus_P32.raw", NativeID:"controllerType=0 controllerNumber=1 scan=4482"
GEQGPAGSPGFQGLPGPAGPPGEAGKPGEQGVPGDLGAPGPSGAR	9|Oxidation|15|Oxidation|21|Oxidation|27|Oxidation|33|Oxidation|39|Oxidation	20200710_EXPL2_Evo2_PR_SA_100spd_DDA_Ancient_KnownBone_Capra-hircus_P32.4641.4641.3 File:"20200710_EXPL2_Evo2_PR_SA_100spd_DDA_Ancient_KnownBone_Capra-hircus_P32.raw", NativeID:"controllerType=0 controllerNumber=1 scan=4641"
ERGSPGPAGPK		20200710_EXPL2_Evo2_PR_SA_100spd_DDA_Ancient_KnownBone_Capra-hircus_P32.963.963.2 File:"20200710_EXPL2_Evo2_PR_SA_100spd_DDA_Ancient_KnownBone_Capra-hircus_P32.raw", NativeID:"controllerType=0 controllerNumber=1 scan=963"
XP_015337108.1 LOW QUALITY PROTEIN: collagen alpha-3(VI) chain [Marmota marmota marmota]
ALEFVAR		20200710_EXPL2_Evo2_PR_SA_100spd_DDA_Ancient_KnownBone_Capra-hircus_P32.4360.4360.2 File:"20200710_EXPL2_Evo2_PR_SA_100spd_DDA_Ancient_KnownBone_Capra-hircus_P32.raw", NativeID:"controllerType=0 controllerNumber=1 scan=4360"
ALILVGLER		20200710_EXPL2_Evo2_PR_SA_100spd_DDA_Ancient_KnownBone_Capra-hircus_P32.7122.7122.2 File:"20200710_EXPL2_Evo2_PR_SA_100spd_DDA_Ancient_KnownBone_Capra-hircus_P32.raw", NativeID:"controllerType=0 controllerNumber=1 scan=7122"
~QSGVVPFILQAK		20200710_EXPL2_Evo2_PR_SA_100spd_DDA_Ancient_KnownBone_Capra-hircus_P32.7353.7353.2 File:"20200710_EXPL2_Evo2_PR_SA_100spd_DDA_Ancient_KnownBone_Capra-hircus_P32.raw", NativeID:"controllerType=0 controllerNumber=1 scan=7353"
VVESLDVGPDRVR		20200710_EXPL2_Evo2_PR_SA_100spd_DDA_Ancient_KnownBone_Capra-hircus_P32.3737.3737.3 File:"20200710_EXPL2_Evo2_PR_SA_100spd_DDA_Ancient_KnownBone_Capra-hircus_P32.raw", NativeID:"controllerType=0 controllerNumber=1 scan=3737"
LSDAGITPLFLTSQEDR		20200710_EXPL2_Evo2_PR_SA_100spd_DDA_Ancient_KnownBone_Capra-hircus_P32.7831.7831.2 File:"20200710_EXPL2_Evo2_PR_SA_100spd_DDA_Ancient_KnownBone_Capra-hircus_P32.raw", NativeID:"controllerType=0 controllerNumber=1 scan=7831"
XP_048669381.1 LOW QUALITY PROTEIN: collagen alpha-1(V) chain [Marmota marmota marmota]
GPAGPMGLTGR		20200710_EXPL2_Evo2_PR_SA_100spd_DDA_Ancient_KnownBone_Capra-hircus_P32.3422.3422.2 File:"20200710_EXPL2_Evo2_PR_SA_100spd_DDA_Ancient_KnownBone_Capra-hircus_P32.raw", NativeID:"controllerType=0 controllerNumber=1 scan=3422"
PGPEDYPLFR		20200710_EXPL2_Evo2_PR_SA_100spd_DDA_Ancient_KnownBone_Capra-hircus_P32.6297.6297.2 File:"20200710_EXPL2_Evo2_PR_SA_100spd_DDA_Ancient_KnownBone_Capra-hircus_P32.raw", NativeID:"controllerType=0 controllerNumber=1 scan=6297"
GPAGAAGPIGIPGR	12|Oxidation	20200710_EXPL2_Evo2_PR_SA_100spd_DDA_Ancient_KnownBone_Capra-hircus_P32.3672.3672.2 File:"20200710_EXPL2_Evo2_PR_SA_100spd_DDA_Ancient_KnownBone_Capra-hircus_P32.raw", NativeID:"controllerType=0 controllerNumber=1 scan=3672"
LGVPGLPGYPGR	4|Oxidation|7|Oxidation|10|Oxidation	20200710_EXPL2_Evo2_PR_SA_100spd_DDA_Ancient_KnownBone_Capra-hircus_P32.4998.4998.2 File:"20200710_EXPL2_Evo2_PR_SA_100spd_DDA_Ancient_KnownBone_Capra-hircus_P32.raw", NativeID:"controllerType=0 controllerNumber=1 scan=4998"
GPNGPQGPTGFPGPK	6|Deamidated|12|Oxidation|14|Oxidation	20200710_EXPL2_Evo2_PR_SA_100spd_DDA_Ancient_KnownBone_Capra-hircus_P32.2982.2982.2 File:"20200710_EXPL2_Evo2_PR_SA_100spd_DDA_Ancient_KnownBone_Capra-hircus_P32.raw", NativeID:"controllerType=0 controllerNumber=1 scan=2982"
VLDFHNLPDGITK		20200710_EXPL2_Evo2_PR_SA_100spd_DDA_Ancient_KnownBone_Capra-hircus_P32.5925.5925.3 File:"20200710_EXPL2_Evo2_PR_SA_100spd_DDA_Ancient_KnownBone_Capra-hircus_P32.raw", NativeID:"controllerType=0 controllerNumber=1 scan=5925"
PGLPGMPGADGPPGHPGK	1|Oxidation|4|Oxidation|7|Oxidation|13|Oxidation|16|Oxidation	20200710_EXPL2_Evo2_PR_SA_100spd_DDA_Ancient_KnownBone_Capra-hircus_P32.2408.2408.2 File:"20200710_EXPL2_Evo2_PR_SA_100spd_DDA_Ancient_KnownBone_Capra-hircus_P32.raw", NativeID:"controllerType=0 controllerNumber=1 scan=2408"
GHPGPPGPPGEQGLPGLAGK	3|Oxidation|6|Oxidation|9|Oxidation|15|Oxidation	20200710_EXPL2_Evo2_PR_SA_100spd_DDA_Ancient_KnownBone_Capra-hircus_P32.2981.2981.3 File:"20200710_EXPL2_Evo2_PR_SA_100spd_DDA_Ancient_KnownBone_Capra-hircus_P32.raw", NativeID:"controllerType=0 controllerNumber=1 scan=2981"
TGPPGPPGVVGPQGPTGETGPMGER	4|Oxidation|7|Oxidation	20200710_EXPL2_Evo2_PR_SA_100spd_DDA_Ancient_KnownBone_Capra-hircus_P32.4382.4382.2 File:"20200710_EXPL2_Evo2_PR_SA_100spd_DDA_Ancient_KnownBone_Capra-hircus_P32.raw", NativeID:"controllerType=0 controllerNumber=1 scan=4382"
XP_015348757.1 collagen alpha-1(II) chain isoform X1 [Marmota marmota marmota]
TGFPGAAGR	4|Oxidation	20200710_EXPL2_Evo2_PR_SA_100spd_DDA_Ancient_KnownBone_Capra-hircus_P32.1834.1834.2 File:"20200710_EXPL2_Evo2_PR_SA_100spd_DDA_Ancient_KnownBone_Capra-hircus_P32.raw", NativeID:"controllerType=0 controllerNumber=1 scan=1834"
GVMGFPGPK	6|Oxidation	20200710_EXPL2_Evo2_PR_SA_100spd_DDA_Ancient_KnownBone_Capra-hircus_P32.4500.4500.2 File:"20200710_EXPL2_Evo2_PR_SA_100spd_DDA_Ancient_KnownBone_Capra-hircus_P32.raw", NativeID:"controllerType=0 controllerNumber=1 scan=4500"
~GSPGPAGPTGK	3|Oxidation	20200710_EXPL2_Evo2_PR_SA_100spd_DDA_Ancient_KnownBone_Capra-hircus_P32.1059.1059.2 File:"20200710_EXPL2_Evo2_PR_SA_100spd_DDA_Ancient_KnownBone_Capra-hircus_P32.raw", NativeID:"controllerType=0 controllerNumber=1 scan=1059"
~PGPQGLAGQR		20200710_EXPL2_Evo2_PR_SA_100spd_DDA_Ancient_KnownBone_Capra-hircus_P32.3150.3150.2 File:"20200710_EXPL2_Evo2_PR_SA_100spd_DDA_Ancient_KnownBone_Capra-hircus_P32.raw", NativeID:"controllerType=0 controllerNumber=1 scan=3150"
PGLPGPSGEPGK	1|Oxidation|4|Oxidation	20200710_EXPL2_Evo2_PR_SA_100spd_DDA_Ancient_KnownBone_Capra-hircus_P32.4400.4400.2 File:"20200710_EXPL2_Evo2_PR_SA_100spd_DDA_Ancient_KnownBone_Capra-hircus_P32.raw", NativeID:"controllerType=0 controllerNumber=1 scan=4400"
GFPGLPGPSGEPGK	3|Oxidation|6|Oxidation	20200710_EXPL2_Evo2_PR_SA_100spd_DDA_Ancient_KnownBone_Capra-hircus_P32.4231.4231.2 File:"20200710_EXPL2_Evo2_PR_SA_100spd_DDA_Ancient_KnownBone_Capra-hircus_P32.raw", NativeID:"controllerType=0 controllerNumber=1 scan=4231"
AQGPPGATGFPGAAGR	4|Oxidation|5|Oxidation|11|Oxidation	20200710_EXPL2_Evo2_PR_SA_100spd_DDA_Ancient_KnownBone_Capra-hircus_P32.2422.2422.3 File:"20200710_EXPL2_Evo2_PR_SA_100spd_DDA_Ancient_KnownBone_Capra-hircus_P32.raw", NativeID:"controllerType=0 controllerNumber=1 scan=2422"
GLTGPIGPPGPAGANGEK	9|Oxidation|15|Deamidated	20200710_EXPL2_Evo2_PR_SA_100spd_DDA_Ancient_KnownBone_Capra-hircus_P32.4546.4546.2 File:"20200710_EXPL2_Evo2_PR_SA_100spd_DDA_Ancient_KnownBone_Capra-hircus_P32.raw", NativeID:"controllerType=0 controllerNumber=1 scan=4546"
XP_015336627.1 collagen alpha-1(III) chain [Marmota marmota marmota]
PGPVGPAGK	1|Oxidation	20200710_EXPL2_Evo2_PR_SA_100spd_DDA_Ancient_KnownBone_Capra-hircus_P32.1337.1337.2 File:"20200710_EXPL2_Evo2_PR_SA_100spd_DDA_Ancient_KnownBone_Capra-hircus_P32.raw", NativeID:"controllerType=0 controllerNumber=1 scan=1337"
GVMGFPGPK	6|Oxidation	20200710_EXPL2_Evo2_PR_SA_100spd_DDA_Ancient_KnownBone_Capra-hircus_P32.4500.4500.2 File:"20200710_EXPL2_Evo2_PR_SA_100spd_DDA_Ancient_KnownBone_Capra-hircus_P32.raw", NativeID:"controllerType=0 controllerNumber=1 scan=4500"
XP_015336628.1 collagen alpha-2(V) chain [Marmota marmota marmota]
~LPIIDLAPVDVG		20200710_EXPL2_Evo2_PR_SA_100spd_DDA_Ancient_KnownBone_Capra-hircus_P32.9341.9341.2 File:"20200710_EXPL2_Evo2_PR_SA_100spd_DDA_Ancient_KnownBone_Capra-hircus_P32.raw", NativeID:"controllerType=0 controllerNumber=1 scan=9341"
TDPGVHATLK		20200710_EXPL2_Evo2_PR_SA_100spd_DDA_Ancient_KnownBone_Capra-hircus_P32.1742.1742.2 File:"20200710_EXPL2_Evo2_PR_SA_100spd_DDA_Ancient_KnownBone_Capra-hircus_P32.raw", NativeID:"controllerType=0 controllerNumber=1 scan=1742"
PVWYGLDMNR	8|Oxidation	20200710_EXPL2_Evo2_PR_SA_100spd_DDA_Ancient_KnownBone_Capra-hircus_P32.5779.5779.2 File:"20200710_EXPL2_Evo2_PR_SA_100spd_DDA_Ancient_KnownBone_Capra-hircus_P32.raw", NativeID:"controllerType=0 controllerNumber=1 scan=5779"
LPIIDLAPVDVGG		20200710_EXPL2_Evo2_PR_SA_100spd_DDA_Ancient_KnownBone_Capra-hircus_P32.9310.9310.2 File:"20200710_EXPL2_Evo2_PR_SA_100spd_DDA_Ancient_KnownBone_Capra-hircus_P32.raw", NativeID:"controllerType=0 controllerNumber=1 scan=9310"
GLTGNPGVQGPEGK	6|Oxidation	20200710_EXPL2_Evo2_PR_SA_100spd_DDA_Ancient_KnownBone_Capra-hircus_P32.1928.1928.2 File:"20200710_EXPL2_Evo2_PR_SA_100spd_DDA_Ancient_KnownBone_Capra-hircus_P32.raw", NativeID:"controllerType=0 controllerNumber=1 scan=1928"
GRPGPAGPPGSQGPR	3|Oxidation|5|Oxidation|9|Oxidation	20200710_EXPL2_Evo2_PR_SA_100spd_DDA_Ancient_KnownBone_Capra-hircus_P32.1040.1040.2 File:"20200710_EXPL2_Evo2_PR_SA_100spd_DDA_Ancient_KnownBone_Capra-hircus_P32.raw", NativeID:"controllerType=0 controllerNumber=1 scan=1040"
GDPGTVGPPGPMGER	3|Oxidation|12|Oxidation	20200710_EXPL2_Evo2_PR_SA_100spd_DDA_Ancient_KnownBone_Capra-hircus_P32.2441.2441.2 File:"20200710_EXPL2_Evo2_PR_SA_100spd_DDA_Ancient_KnownBone_Capra-hircus_P32.raw", NativeID:"controllerType=0 controllerNumber=1 scan=2441"
GTQGPPGATGFPGSAGR	6|Oxidation|12|Oxidation	20200710_EXPL2_Evo2_PR_SA_100spd_DDA_Ancient_KnownBone_Capra-hircus_P32.2268.2268.2 File:"20200710_EXPL2_Evo2_PR_SA_100spd_DDA_Ancient_KnownBone_Capra-hircus_P32.raw", NativeID:"controllerType=0 controllerNumber=1 scan=2268"
SGLGSQVGLMPGSVGPVGPR	11|Oxidation	20200710_EXPL2_Evo2_PR_SA_100spd_DDA_Ancient_KnownBone_Capra-hircus_P32.6128.6128.3 File:"20200710_EXPL2_Evo2_PR_SA_100spd_DDA_Ancient_KnownBone_Capra-hircus_P32.raw", NativeID:"controllerType=0 controllerNumber=1 scan=6128"
QSGEYWIDPNQGSAEDAIK	1|Deamidated|10|Deamidated	20200710_EXPL2_Evo2_PR_SA_100spd_DDA_Ancient_KnownBone_Capra-hircus_P32.6159.6159.2 File:"20200710_EXPL2_Evo2_PR_SA_100spd_DDA_Ancient_KnownBone_Capra-hircus_P32.raw", NativeID:"controllerType=0 controllerNumber=1 scan=6159"
GFTGLQGLPGPPGPNGEQGSAGIPGPFGPR	9|Oxidation|12|Oxidation|24|Oxidation	20200710_EXPL2_Evo2_PR_SA_100spd_DDA_Ancient_KnownBone_Capra-hircus_P32.7356.7356.3 File:"20200710_EXPL2_Evo2_PR_SA_100spd_DDA_Ancient_KnownBone_Capra-hircus_P32.raw", NativeID:"controllerType=0 controllerNumber=1 scan=7356"
XP_015343716.1 collagen alpha-2(I) chain [Marmota marmota marmota]
TGFPGAAGR	4|Oxidation	20200710_EXPL2_Evo2_PR_SA_100spd_DDA_Ancient_KnownBone_Capra-hircus_P32.1834.1834.2 File:"20200710_EXPL2_Evo2_PR_SA_100spd_DDA_Ancient_KnownBone_Capra-hircus_P32.raw", NativeID:"controllerType=0 controllerNumber=1 scan=1834"
GVVGPQGAR		20200710_EXPL2_Evo2_PR_SA_100spd_DDA_Ancient_KnownBone_Capra-hircus_P32.1801.1801.2 File:"20200710_EXPL2_Evo2_PR_SA_100spd_DDA_Ancient_KnownBone_Capra-hircus_P32.raw", NativeID:"controllerType=0 controllerNumber=1 scan=1801"
PGTPGLPGFK	1|Oxidation|4|Oxidation|7|Oxidation	20200710_EXPL2_Evo2_PR_SA_100spd_DDA_Ancient_KnownBone_Capra-hircus_P32.5494.5494.2 File:"20200710_EXPL2_Evo2_PR_SA_100spd_DDA_Ancient_KnownBone_Capra-hircus_P32.raw", NativeID:"controllerType=0 controllerNumber=1 scan=5494"
PGEPGLMGPR	1|Oxidation|4|Oxidation	20200710_EXPL2_Evo2_PR_SA_100spd_DDA_Ancient_KnownBone_Capra-hircus_P32.2491.2491.2 File:"20200710_EXPL2_Evo2_PR_SA_100spd_DDA_Ancient_KnownBone_Capra-hircus_P32.raw", NativeID:"controllerType=0 controllerNumber=1 scan=2491"
DYEVDATLK		20200710_EXPL2_Evo2_PR_SA_100spd_DDA_Ancient_KnownBone_Capra-hircus_P32.3667.3667.2 File:"20200710_EXPL2_Evo2_PR_SA_100spd_DDA_Ancient_KnownBone_Capra-hircus_P32.raw", NativeID:"controllerType=0 controllerNumber=1 scan=3667"
GPGPMGLMGPR		20200710_EXPL2_Evo2_PR_SA_100spd_DDA_Ancient_KnownBone_Capra-hircus_P32.5229.5229.2 File:"20200710_EXPL2_Evo2_PR_SA_100spd_DDA_Ancient_KnownBone_Capra-hircus_P32.raw", NativeID:"controllerType=0 controllerNumber=1 scan=5229"
DGNPGNDGPPGR	10|Oxidation	20200710_EXPL2_Evo2_PR_SA_100spd_DDA_Ancient_KnownBone_Capra-hircus_P32.985.985.2 File:"20200710_EXPL2_Evo2_PR_SA_100spd_DDA_Ancient_KnownBone_Capra-hircus_P32.raw", NativeID:"controllerType=0 controllerNumber=1 scan=985"
EMATQLAFMR	5|Deamidated	20200710_EXPL2_Evo2_PR_SA_100spd_DDA_Ancient_KnownBone_Capra-hircus_P32.6764.6764.2 File:"20200710_EXPL2_Evo2_PR_SA_100spd_DDA_Ancient_KnownBone_Capra-hircus_P32.raw", NativeID:"controllerType=0 controllerNumber=1 scan=6764"
GFPGTPGLPGFK	3|Oxidation|9|Oxidation	20200710_EXPL2_Evo2_PR_SA_100spd_DDA_Ancient_KnownBone_Capra-hircus_P32.6078.6078.2 File:"20200710_EXPL2_Evo2_PR_SA_100spd_DDA_Ancient_KnownBone_Capra-hircus_P32.raw", NativeID:"controllerType=0 controllerNumber=1 scan=6078"
GIPGPVGAAGATGAR	3|Oxidation	20200710_EXPL2_Evo2_PR_SA_100spd_DDA_Ancient_KnownBone_Capra-hircus_P32.2807.2807.3 File:"20200710_EXPL2_Evo2_PR_SA_100spd_DDA_Ancient_KnownBone_Capra-hircus_P32.raw", NativeID:"controllerType=0 controllerNumber=1 scan=2807"
GEVGLPGLSGPVGPPG	6|Oxidation|15|Oxidation	20200710_EXPL2_Evo2_PR_SA_100spd_DDA_Ancient_KnownBone_Capra-hircus_P32.6909.6909.2 File:"20200710_EXPL2_Evo2_PR_SA_100spd_DDA_Ancient_KnownBone_Capra-hircus_P32.raw", NativeID:"controllerType=0 controllerNumber=1 scan=6909"
NDGPPGRDGQPGHK	5|Oxidation|11|Oxidation	20200710_EXPL2_Evo2_PR_SA_100spd_DDA_Ancient_KnownBone_Capra-hircus_P32.721.721.3 File:"20200710_EXPL2_Evo2_PR_SA_100spd_DDA_Ancient_KnownBone_Capra-hircus_P32.raw", NativeID:"controllerType=0 controllerNumber=1 scan=721"
GSDGSVGPVGPAGPIGSA		20200710_EXPL2_Evo2_PR_SA_100spd_DDA_Ancient_KnownBone_Capra-hircus_P32.5676.5676.2 File:"20200710_EXPL2_Evo2_PR_SA_100spd_DDA_Ancient_KnownBone_Capra-hircus_P32.raw", NativeID:"controllerType=0 controllerNumber=1 scan=5676"
PGIDGRPGPIGPAGAR	1|Oxidation	20200710_EXPL2_Evo2_PR_SA_100spd_DDA_Ancient_KnownBone_Capra-hircus_P32.5169.5169.2 File:"20200710_EXPL2_Evo2_PR_SA_100spd_DDA_Ancient_KnownBone_Capra-hircus_P32.raw", NativeID:"controllerType=0 controllerNumber=1 scan=5169"
GEVGLPGLSGPVGPPGN	6|Oxidation|15|Oxidation	20200710_EXPL2_Evo2_PR_SA_100spd_DDA_Ancient_KnownBone_Capra-hircus_P32.6788.6788.2 File:"20200710_EXPL2_Evo2_PR_SA_100spd_DDA_Ancient_KnownBone_Capra-hircus_P32.raw", NativeID:"controllerType=0 controllerNumber=1 scan=6788"
GSDGSVGPVGPAGPIGSAG		20200710_EXPL2_Evo2_PR_SA_100spd_DDA_Ancient_KnownBone_Capra-hircus_P32.5470.5470.2 File:"20200710_EXPL2_Evo2_PR_SA_100spd_DDA_Ancient_KnownBone_Capra-hircus_P32.raw", NativeID:"controllerType=0 controllerNumber=1 scan=5470"
GAAGLPGVAGAPGLPGPR	6|Oxidation|12|Oxidation|17|Oxidation	20200710_EXPL2_Evo2_PR_SA_100spd_DDA_Ancient_KnownBone_Capra-hircus_P32.4630.4630.3 File:"20200710_EXPL2_Evo2_PR_SA_100spd_DDA_Ancient_KnownBone_Capra-hircus_P32.raw", NativeID:"controllerType=0 controllerNumber=1 scan=4630"
AGEDGHPGKPGRPGER	7|Oxidation|10|Oxidation|13|Oxidation	20200710_EXPL2_Evo2_PR_SA_100spd_DDA_Ancient_KnownBone_Capra-hircus_P32.821.821.3 File:"20200710_EXPL2_Evo2_PR_SA_100spd_DDA_Ancient_KnownBone_Capra-hircus_P32.raw", NativeID:"controllerType=0 controllerNumber=1 scan=821"
GEVGLPGLSGPVGPPGNPG	6|Oxidation|15|Oxidation|18|Oxidation	20200710_EXPL2_Evo2_PR_SA_100spd_DDA_Ancient_KnownBone_Capra-hircus_P32.6628.6628.2 File:"20200710_EXPL2_Evo2_PR_SA_100spd_DDA_Ancient_KnownBone_Capra-hircus_P32.raw", NativeID:"controllerType=0 controllerNumber=1 scan=6628"
SLNNQIETLLTPEGSR		20200710_EXPL2_Evo2_PR_SA_100spd_DDA_Ancient_KnownBone_Capra-hircus_P32.7458.7458.3 File:"20200710_EXPL2_Evo2_PR_SA_100spd_DDA_Ancient_KnownBone_Capra-hircus_P32.raw", NativeID:"controllerType=0 controllerNumber=1 scan=7458"
GEVGLPGLSGPVGPPGNPGA	6|Oxidation|15|Oxidation|18|Oxidation	20200710_EXPL2_Evo2_PR_SA_100spd_DDA_Ancient_KnownBone_Capra-hircus_P32.6719.6719.2 File:"20200710_EXPL2_Evo2_PR_SA_100spd_DDA_Ancient_KnownBone_Capra-hircus_P32.raw", NativeID:"controllerType=0 controllerNumber=1 scan=6719"
GPNGDSGRPGEPGLMGPR	9|Oxidation|12|Oxidation	20200710_EXPL2_Evo2_PR_SA_100spd_DDA_Ancient_KnownBone_Capra-hircus_P32.1972.1972.2 File:"20200710_EXPL2_Evo2_PR_SA_100spd_DDA_Ancient_KnownBone_Capra-hircus_P32.raw", NativeID:"controllerType=0 controllerNumber=1 scan=1972"
SLNNQIETLLTPEGSRK		20200710_EXPL2_Evo2_PR_SA_100spd_DDA_Ancient_KnownBone_Capra-hircus_P32.6701.6701.3 File:"20200710_EXPL2_Evo2_PR_SA_100spd_DDA_Ancient_KnownBone_Capra-hircus_P32.raw", NativeID:"controllerType=0 controllerNumber=1 scan=6701"
DGNPGNDGPPGRDGQPGHK	4|Oxidation|10|Oxidation|16|Oxidation	20200710_EXPL2_Evo2_PR_SA_100spd_DDA_Ancient_KnownBone_Capra-hircus_P32.779.779.4 File:"20200710_EXPL2_Evo2_PR_SA_100spd_DDA_Ancient_KnownBone_Capra-hircus_P32.raw", NativeID:"controllerType=0 controllerNumber=1 scan=779"
GEVGPAGPNGFAGPAGAAGQPGAK	21|Oxidation	20200710_EXPL2_Evo2_PR_SA_100spd_DDA_Ancient_KnownBone_Capra-hircus_P32.3891.3891.2 File:"20200710_EXPL2_Evo2_PR_SA_100spd_DDA_Ancient_KnownBone_Capra-hircus_P32.raw", NativeID:"controllerType=0 controllerNumber=1 scan=3891"
GSDGSVGPVGPAGPIGSAGPPGFPGAPG	21|Oxidation|24|Oxidation|27|Oxidation	20200710_EXPL2_Evo2_PR_SA_100spd_DDA_Ancient_KnownBone_Capra-hircus_P32.6685.6685.3 File:"20200710_EXPL2_Evo2_PR_SA_100spd_DDA_Ancient_KnownBone_Capra-hircus_P32.raw", NativeID:"controllerType=0 controllerNumber=1 scan=6685"
GSDGSVGPVGPAGPIGSAGPPGFPGAPGPK	21|Oxidation|27|Oxidation	20200710_EXPL2_Evo2_PR_SA_100spd_DDA_Ancient_KnownBone_Capra-hircus_P32.6184.6184.3 File:"20200710_EXPL2_Evo2_PR_SA_100spd_DDA_Ancient_KnownBone_Capra-hircus_P32.raw", NativeID:"controllerType=0 controllerNumber=1 scan=6184"
GSPGERGEVGPAGPNGFAGPAGAAGQPGAK	3|Oxidation|27|Oxidation	20200710_EXPL2_Evo2_PR_SA_100spd_DDA_Ancient_KnownBone_Capra-hircus_P32.3126.3126.2 File:"20200710_EXPL2_Evo2_PR_SA_100spd_DDA_Ancient_KnownBone_Capra-hircus_P32.raw", NativeID:"controllerType=0 controllerNumber=1 scan=3126"
GAPGPDGNNGAQGPPGPQGVQGGK	3|Oxidation|9|Deamidated|15|Oxidation|17|Oxidation|18|Deamidated	20200710_EXPL2_Evo2_PR_SA_100spd_DDA_Ancient_KnownBone_Capra-hircus_P32.3328.3328.2 File:"20200710_EXPL2_Evo2_PR_SA_100spd_DDA_Ancient_KnownBone_Capra-hircus_P32.raw", NativeID:"controllerType=0 controllerNumber=1 scan=3328"
GEIGPVGNPGPSGPAGPR		20200710_EXPL2_Evo2_PR_SA_100spd_DDA_Ancient_KnownBone_Capra-hircus_P32.3528.3528.2 File:"20200710_EXPL2_Evo2_PR_SA_100spd_DDA_Ancient_KnownBone_Capra-hircus_P32.raw", NativeID:"controllerType=0 controllerNumber=1 scan=3528"
XP_015354376.1 collagen alpha-1(XII) chain isoform X1 [Marmota marmota marmota]
TLSFFNK		20200710_EXPL2_Evo2_PR_SA_100spd_DDA_Ancient_KnownBone_Capra-hircus_P32.5721.5721.2 File:"20200710_EXPL2_Evo2_PR_SA_100spd_DDA_Ancient_KnownBone_Capra-hircus_P32.raw", NativeID:"controllerType=0 controllerNumber=1 scan=5721"
VAIIITDGK		20200710_EXPL2_Evo2_PR_SA_100spd_DDA_Ancient_KnownBone_Capra-hircus_P32.4487.4487.2 File:"20200710_EXPL2_Evo2_PR_SA_100spd_DDA_Ancient_KnownBone_Capra-hircus_P32.raw", NativeID:"controllerType=0 controllerNumber=1 scan=4487"
VLVVVTDGR		20200710_EXPL2_Evo2_PR_SA_100spd_DDA_Ancient_KnownBone_Capra-hircus_P32.4088.4088.2 File:"20200710_EXPL2_Evo2_PR_SA_100spd_DDA_Ancient_KnownBone_Capra-hircus_P32.raw", NativeID:"controllerType=0 controllerNumber=1 scan=4088"
VMILITDGK		20200710_EXPL2_Evo2_PR_SA_100spd_DDA_Ancient_KnownBone_Capra-hircus_P32.5787.5787.2 File:"20200710_EXPL2_Evo2_PR_SA_100spd_DDA_Ancient_KnownBone_Capra-hircus_P32.raw", NativeID:"controllerType=0 controllerNumber=1 scan=5787"
IVEVFEIGPK		20200710_EXPL2_Evo2_PR_SA_100spd_DDA_Ancient_KnownBone_Capra-hircus_P32.6807.6807.2 File:"20200710_EXPL2_Evo2_PR_SA_100spd_DDA_Ancient_KnownBone_Capra-hircus_P32.raw", NativeID:"controllerType=0 controllerNumber=1 scan=6807"
~VPATVTSTVLK		20200710_EXPL2_Evo2_PR_SA_100spd_DDA_Ancient_KnownBone_Capra-hircus_P32.4015.4015.2 File:"20200710_EXPL2_Evo2_PR_SA_100spd_DDA_Ancient_KnownBone_Capra-hircus_P32.raw", NativeID:"controllerType=0 controllerNumber=1 scan=4015"
ALALGALQNIR		20200710_EXPL2_Evo2_PR_SA_100spd_DDA_Ancient_KnownBone_Capra-hircus_P32.6674.6674.2 File:"20200710_EXPL2_Evo2_PR_SA_100spd_DDA_Ancient_KnownBone_Capra-hircus_P32.raw", NativeID:"controllerType=0 controllerNumber=1 scan=6674"
SQDEVEIPAR		20200710_EXPL2_Evo2_PR_SA_100spd_DDA_Ancient_KnownBone_Capra-hircus_P32.3029.3029.2 File:"20200710_EXPL2_Evo2_PR_SA_100spd_DDA_Ancient_KnownBone_Capra-hircus_P32.raw", NativeID:"controllerType=0 controllerNumber=1 scan=3029"
NSDVEIFAVGVK		20200710_EXPL2_Evo2_PR_SA_100spd_DDA_Ancient_KnownBone_Capra-hircus_P32.6575.6575.2 File:"20200710_EXPL2_Evo2_PR_SA_100spd_DDA_Ancient_KnownBone_Capra-hircus_P32.raw", NativeID:"controllerType=0 controllerNumber=1 scan=6575"
VSWDPSPSPVLGYK		20200710_EXPL2_Evo2_PR_SA_100spd_DDA_Ancient_KnownBone_Capra-hircus_P32.6548.6548.2 File:"20200710_EXPL2_Evo2_PR_SA_100spd_DDA_Ancient_KnownBone_Capra-hircus_P32.raw", NativeID:"controllerType=0 controllerNumber=1 scan=6548"
HVFIVDDFESFEK		20200710_EXPL2_Evo2_PR_SA_100spd_DDA_Ancient_KnownBone_Capra-hircus_P32.8518.8518.2 File:"20200710_EXPL2_Evo2_PR_SA_100spd_DDA_Ancient_KnownBone_Capra-hircus_P32.raw", NativeID:"controllerType=0 controllerNumber=1 scan=8518"
LKPDTPYTITVSSLYPDGEGGR		20200710_EXPL2_Evo2_PR_SA_100spd_DDA_Ancient_KnownBone_Capra-hircus_P32.6760.6760.3 File:"20200710_EXPL2_Evo2_PR_SA_100spd_DDA_Ancient_KnownBone_Capra-hircus_P32.raw", NativeID:"controllerType=0 controllerNumber=1 scan=6760"
~GPGDLEAPSNLVISER		20200710_EXPL2_Evo2_PR_SA_100spd_DDA_Ancient_KnownBone_Capra-hircus_P32.6381.6381.2 File:"20200710_EXPL2_Evo2_PR_SA_100spd_DDA_Ancient_KnownBone_Capra-hircus_P32.raw", NativeID:"controllerType=0 controllerNumber=1 scan=6381"
Taxonomic match: Callorhinus ursinus Average Score= [0.56979911]
Containing these species:Callorhinus ursinus
XP_025715155.1 collagen alpha-1(I) chain [Callorhinus ursinus]
PIGPVGAR		20200710_EXPL2_Evo2_PR_SA_100spd_DDA_Ancient_KnownBone_Capra-hircus_P32.2270.2270.2 File:"20200710_EXPL2_Evo2_PR_SA_100spd_DDA_Ancient_KnownBone_Capra-hircus_P32.raw", NativeID:"controllerType=0 controllerNumber=1 scan=2270"
PAGPQGPR		20200710_EXPL2_Evo2_PR_SA_100spd_DDA_Ancient_KnownBone_Capra-hircus_P32.1124.1124.2 File:"20200710_EXPL2_Evo2_PR_SA_100spd_DDA_Ancient_KnownBone_Capra-hircus_P32.raw", NativeID:"controllerType=0 controllerNumber=1 scan=1124"
GAAGLPGPK	6|Oxidation	20200710_EXPL2_Evo2_PR_SA_100spd_DDA_Ancient_KnownBone_Capra-hircus_P32.2872.2872.2 File:"20200710_EXPL2_Evo2_PR_SA_100spd_DDA_Ancient_KnownBone_Capra-hircus_P32.raw", NativeID:"controllerType=0 controllerNumber=1 scan=2872"
FSGLDGAK		20200710_EXPL2_Evo2_PR_SA_100spd_DDA_Ancient_KnownBone_Capra-hircus_P32.2475.2475.2 File:"20200710_EXPL2_Evo2_PR_SA_100spd_DDA_Ancient_KnownBone_Capra-hircus_P32.raw", NativeID:"controllerType=0 controllerNumber=1 scan=2475"
PGPVGPAGK	1|Oxidation	20200710_EXPL2_Evo2_PR_SA_100spd_DDA_Ancient_KnownBone_Capra-hircus_P32.1337.1337.2 File:"20200710_EXPL2_Evo2_PR_SA_100spd_DDA_Ancient_KnownBone_Capra-hircus_P32.raw", NativeID:"controllerType=0 controllerNumber=1 scan=1337"
NWYISK		20200710_EXPL2_Evo2_PR_SA_100spd_DDA_Ancient_KnownBone_Capra-hircus_P32.4144.4144.2 File:"20200710_EXPL2_Evo2_PR_SA_100spd_DDA_Ancient_KnownBone_Capra-hircus_P32.raw", NativeID:"controllerType=0 controllerNumber=1 scan=4144"
GPAGPQGPR		20200710_EXPL2_Evo2_PR_SA_100spd_DDA_Ancient_KnownBone_Capra-hircus_P32.1151.1151.2 File:"20200710_EXPL2_Evo2_PR_SA_100spd_DDA_Ancient_KnownBone_Capra-hircus_P32.raw", NativeID:"controllerType=0 controllerNumber=1 scan=1151"
TGFPGAAGR	4|Oxidation	20200710_EXPL2_Evo2_PR_SA_100spd_DDA_Ancient_KnownBone_Capra-hircus_P32.1834.1834.2 File:"20200710_EXPL2_Evo2_PR_SA_100spd_DDA_Ancient_KnownBone_Capra-hircus_P32.raw", NativeID:"controllerType=0 controllerNumber=1 scan=1834"
GFSGLDGAK		20200710_EXPL2_Evo2_PR_SA_100spd_DDA_Ancient_KnownBone_Capra-hircus_P32.2662.2662.2 File:"20200710_EXPL2_Evo2_PR_SA_100spd_DDA_Ancient_KnownBone_Capra-hircus_P32.raw", NativeID:"controllerType=0 controllerNumber=1 scan=2662"
PGAPGPAGAR	1|Oxidation|4|Oxidation	20200710_EXPL2_Evo2_PR_SA_100spd_DDA_Ancient_KnownBone_Capra-hircus_P32.934.934.2 File:"20200710_EXPL2_Evo2_PR_SA_100spd_DDA_Ancient_KnownBone_Capra-hircus_P32.raw", NativeID:"controllerType=0 controllerNumber=1 scan=934"
LGAPGPSGAR	4|Oxidation	20200710_EXPL2_Evo2_PR_SA_100spd_DDA_Ancient_KnownBone_Capra-hircus_P32.1351.1351.2 File:"20200710_EXPL2_Evo2_PR_SA_100spd_DDA_Ancient_KnownBone_Capra-hircus_P32.raw", NativeID:"controllerType=0 controllerNumber=1 scan=1351"
GVVGLPGQR	6|Oxidation	20200710_EXPL2_Evo2_PR_SA_100spd_DDA_Ancient_KnownBone_Capra-hircus_P32.2760.2760.2 File:"20200710_EXPL2_Evo2_PR_SA_100spd_DDA_Ancient_KnownBone_Capra-hircus_P32.raw", NativeID:"controllerType=0 controllerNumber=1 scan=2760"
GVMGFPGPK	6|Oxidation	20200710_EXPL2_Evo2_PR_SA_100spd_DDA_Ancient_KnownBone_Capra-hircus_P32.4500.4500.2 File:"20200710_EXPL2_Evo2_PR_SA_100spd_DDA_Ancient_KnownBone_Capra-hircus_P32.raw", NativeID:"controllerType=0 controllerNumber=1 scan=4500"
PPGPPGPAGK	2|Oxidation|5|Oxidation	20200710_EXPL2_Evo2_PR_SA_100spd_DDA_Ancient_KnownBone_Capra-hircus_P32.1952.1952.2 File:"20200710_EXPL2_Evo2_PR_SA_100spd_DDA_Ancient_KnownBone_Capra-hircus_P32.raw", NativeID:"controllerType=0 controllerNumber=1 scan=1952"
PGEAGLPGAK	1|Oxidation|7|Oxidation	20200710_EXPL2_Evo2_PR_SA_100spd_DDA_Ancient_KnownBone_Capra-hircus_P32.1514.1514.2 File:"20200710_EXPL2_Evo2_PR_SA_100spd_DDA_Ancient_KnownBone_Capra-hircus_P32.raw", NativeID:"controllerType=0 controllerNumber=1 scan=1514"
QGPSGASGER		20200710_EXPL2_Evo2_PR_SA_100spd_DDA_Ancient_KnownBone_Capra-hircus_P32.844.844.2 File:"20200710_EXPL2_Evo2_PR_SA_100spd_DDA_Ancient_KnownBone_Capra-hircus_P32.raw", NativeID:"controllerType=0 controllerNumber=1 scan=844"
QGPPGPAGPR	4|Oxidation	20200710_EXPL2_Evo2_PR_SA_100spd_DDA_Ancient_KnownBone_Capra-hircus_P32.1659.1659.2 File:"20200710_EXPL2_Evo2_PR_SA_100spd_DDA_Ancient_KnownBone_Capra-hircus_P32.raw", NativeID:"controllerType=0 controllerNumber=1 scan=1659"
LPIIDVAPL		20200710_EXPL2_Evo2_PR_SA_100spd_DDA_Ancient_KnownBone_Capra-hircus_P32.9331.9331.2 File:"20200710_EXPL2_Evo2_PR_SA_100spd_DDA_Ancient_KnownBone_Capra-hircus_P32.raw", NativeID:"controllerType=0 controllerNumber=1 scan=9331"
PSGASGPAGPR		20200710_EXPL2_Evo2_PR_SA_100spd_DDA_Ancient_KnownBone_Capra-hircus_P32.1152.1152.2 File:"20200710_EXPL2_Evo2_PR_SA_100spd_DDA_Ancient_KnownBone_Capra-hircus_P32.raw", NativeID:"controllerType=0 controllerNumber=1 scan=1152"
PSGPAGPTGAR		20200710_EXPL2_Evo2_PR_SA_100spd_DDA_Ancient_KnownBone_Capra-hircus_P32.1276.1276.2 File:"20200710_EXPL2_Evo2_PR_SA_100spd_DDA_Ancient_KnownBone_Capra-hircus_P32.raw", NativeID:"controllerType=0 controllerNumber=1 scan=1276"
PGPQGIAGQR		20200710_EXPL2_Evo2_PR_SA_100spd_DDA_Ancient_KnownBone_Capra-hircus_P32.3150.3150.2 File:"20200710_EXPL2_Evo2_PR_SA_100spd_DDA_Ancient_KnownBone_Capra-hircus_P32.raw", NativeID:"controllerType=0 controllerNumber=1 scan=3150"
PPGPAGAPGDK	2|Oxidation|8|Oxidation	20200710_EXPL2_Evo2_PR_SA_100spd_DDA_Ancient_KnownBone_Capra-hircus_P32.1013.1013.2 File:"20200710_EXPL2_Evo2_PR_SA_100spd_DDA_Ancient_KnownBone_Capra-hircus_P32.raw", NativeID:"controllerType=0 controllerNumber=1 scan=1013"
GPSGASGPAGPR		20200710_EXPL2_Evo2_PR_SA_100spd_DDA_Ancient_KnownBone_Capra-hircus_P32.1214.1214.2 File:"20200710_EXPL2_Evo2_PR_SA_100spd_DDA_Ancient_KnownBone_Capra-hircus_P32.raw", NativeID:"controllerType=0 controllerNumber=1 scan=1214"
PGPPGAVGPAGK	4|Oxidation	20200710_EXPL2_Evo2_PR_SA_100spd_DDA_Ancient_KnownBone_Capra-hircus_P32.2338.2338.2 File:"20200710_EXPL2_Evo2_PR_SA_100spd_DDA_Ancient_KnownBone_Capra-hircus_P32.raw", NativeID:"controllerType=0 controllerNumber=1 scan=2338"
~PGAPGPVGPAGK	4|Oxidation	20200710_EXPL2_Evo2_PR_SA_100spd_DDA_Ancient_KnownBone_Capra-hircus_P32.2338.2338.2 File:"20200710_EXPL2_Evo2_PR_SA_100spd_DDA_Ancient_KnownBone_Capra-hircus_P32.raw", NativeID:"controllerType=0 controllerNumber=1 scan=2338"
PIGNVGAPGPK	8|Oxidation	20200710_EXPL2_Evo2_PR_SA_100spd_DDA_Ancient_KnownBone_Capra-hircus_P32.1914.1914.2 File:"20200710_EXPL2_Evo2_PR_SA_100spd_DDA_Ancient_KnownBone_Capra-hircus_P32.raw", NativeID:"controllerType=0 controllerNumber=1 scan=1914"
DLEVDTTLK		20200710_EXPL2_Evo2_PR_SA_100spd_DDA_Ancient_KnownBone_Capra-hircus_P32.4661.4661.2 File:"20200710_EXPL2_Evo2_PR_SA_100spd_DDA_Ancient_KnownBone_Capra-hircus_P32.raw", NativeID:"controllerType=0 controllerNumber=1 scan=4661"
PQGPSGPPGPK	8|Oxidation	20200710_EXPL2_Evo2_PR_SA_100spd_DDA_Ancient_KnownBone_Capra-hircus_P32.1246.1246.2 File:"20200710_EXPL2_Evo2_PR_SA_100spd_DDA_Ancient_KnownBone_Capra-hircus_P32.raw", NativeID:"controllerType=0 controllerNumber=1 scan=1246"
RPGAPGPAGAR	2|Oxidation|5|Oxidation	20200710_EXPL2_Evo2_PR_SA_100spd_DDA_Ancient_KnownBone_Capra-hircus_P32.922.922.2 File:"20200710_EXPL2_Evo2_PR_SA_100spd_DDA_Ancient_KnownBone_Capra-hircus_P32.raw", NativeID:"controllerType=0 controllerNumber=1 scan=922"
TGEQGDRGIK	4|Deamidated	20200710_EXPL2_Evo2_PR_SA_100spd_DDA_Ancient_KnownBone_Capra-hircus_P32.1162.1162.2 File:"20200710_EXPL2_Evo2_PR_SA_100spd_DDA_Ancient_KnownBone_Capra-hircus_P32.raw", NativeID:"controllerType=0 controllerNumber=1 scan=1162"
ARGPAGPQGPR		20200710_EXPL2_Evo2_PR_SA_100spd_DDA_Ancient_KnownBone_Capra-hircus_P32.1139.1139.2 File:"20200710_EXPL2_Evo2_PR_SA_100spd_DDA_Ancient_KnownBone_Capra-hircus_P32.raw", NativeID:"controllerType=0 controllerNumber=1 scan=1139"
EPGASGPMGPR	2|Oxidation	20200710_EXPL2_Evo2_PR_SA_100spd_DDA_Ancient_KnownBone_Capra-hircus_P32.1642.1642.2 File:"20200710_EXPL2_Evo2_PR_SA_100spd_DDA_Ancient_KnownBone_Capra-hircus_P32.raw", NativeID:"controllerType=0 controllerNumber=1 scan=1642"
TPGPQGIAGQR		20200710_EXPL2_Evo2_PR_SA_100spd_DDA_Ancient_KnownBone_Capra-hircus_P32.2023.2023.2 File:"20200710_EXPL2_Evo2_PR_SA_100spd_DDA_Ancient_KnownBone_Capra-hircus_P32.raw", NativeID:"controllerType=0 controllerNumber=1 scan=2023"
GRPGAPGPAGAR	3|Oxidation|6|Oxidation	20200710_EXPL2_Evo2_PR_SA_100spd_DDA_Ancient_KnownBone_Capra-hircus_P32.1963.1963.3 File:"20200710_EXPL2_Evo2_PR_SA_100spd_DDA_Ancient_KnownBone_Capra-hircus_P32.raw", NativeID:"controllerType=0 controllerNumber=1 scan=1963"
AGPAGPIGPVGAR		20200710_EXPL2_Evo2_PR_SA_100spd_DDA_Ancient_KnownBone_Capra-hircus_P32.3387.3387.2 File:"20200710_EXPL2_Evo2_PR_SA_100spd_DDA_Ancient_KnownBone_Capra-hircus_P32.raw", NativeID:"controllerType=0 controllerNumber=1 scan=3387"
PGLPGPSGEPGK	1|Oxidation|4|Oxidation	20200710_EXPL2_Evo2_PR_SA_100spd_DDA_Ancient_KnownBone_Capra-hircus_P32.4400.4400.2 File:"20200710_EXPL2_Evo2_PR_SA_100spd_DDA_Ancient_KnownBone_Capra-hircus_P32.raw", NativeID:"controllerType=0 controllerNumber=1 scan=4400"
TGPPGPAGQDGR	4|Oxidation	20200710_EXPL2_Evo2_PR_SA_100spd_DDA_Ancient_KnownBone_Capra-hircus_P32.1127.1127.2 File:"20200710_EXPL2_Evo2_PR_SA_100spd_DDA_Ancient_KnownBone_Capra-hircus_P32.raw", NativeID:"controllerType=0 controllerNumber=1 scan=1127"
APGLQGMPGER	2|Oxidation|8|Oxidation	20200710_EXPL2_Evo2_PR_SA_100spd_DDA_Ancient_KnownBone_Capra-hircus_P32.2294.2294.2 File:"20200710_EXPL2_Evo2_PR_SA_100spd_DDA_Ancient_KnownBone_Capra-hircus_P32.raw", NativeID:"controllerType=0 controllerNumber=1 scan=2294"
GVPGPPGAVGPAGK		20200710_EXPL2_Evo2_PR_SA_100spd_DDA_Ancient_KnownBone_Capra-hircus_P32.2946.2946.2 File:"20200710_EXPL2_Evo2_PR_SA_100spd_DDA_Ancient_KnownBone_Capra-hircus_P32.raw", NativeID:"controllerType=0 controllerNumber=1 scan=2946"
GQAGVMGFPGPK	9|Oxidation	20200710_EXPL2_Evo2_PR_SA_100spd_DDA_Ancient_KnownBone_Capra-hircus_P32.4095.4095.2 File:"20200710_EXPL2_Evo2_PR_SA_100spd_DDA_Ancient_KnownBone_Capra-hircus_P32.raw", NativeID:"controllerType=0 controllerNumber=1 scan=4095"
SGPQGPSGPPGPK	10|Oxidation	20200710_EXPL2_Evo2_PR_SA_100spd_DDA_Ancient_KnownBone_Capra-hircus_P32.1372.1372.2 File:"20200710_EXPL2_Evo2_PR_SA_100spd_DDA_Ancient_KnownBone_Capra-hircus_P32.raw", NativeID:"controllerType=0 controllerNumber=1 scan=1372"
SLSQQIENIR		20200710_EXPL2_Evo2_PR_SA_100spd_DDA_Ancient_KnownBone_Capra-hircus_P32.4645.4645.2 File:"20200710_EXPL2_Evo2_PR_SA_100spd_DDA_Ancient_KnownBone_Capra-hircus_P32.raw", NativeID:"controllerType=0 controllerNumber=1 scan=4645"
LTGSPGSPGPDGK	5|Oxidation|8|Oxidation	20200710_EXPL2_Evo2_PR_SA_100spd_DDA_Ancient_KnownBone_Capra-hircus_P32.1115.1115.2 File:"20200710_EXPL2_Evo2_PR_SA_100spd_DDA_Ancient_KnownBone_Capra-hircus_P32.raw", NativeID:"controllerType=0 controllerNumber=1 scan=1115"
PAGPAGPIGPVGAR		20200710_EXPL2_Evo2_PR_SA_100spd_DDA_Ancient_KnownBone_Capra-hircus_P32.3671.3671.2 File:"20200710_EXPL2_Evo2_PR_SA_100spd_DDA_Ancient_KnownBone_Capra-hircus_P32.raw", NativeID:"controllerType=0 controllerNumber=1 scan=3671"
LPIIDVAPLDVG		20200710_EXPL2_Evo2_PR_SA_100spd_DDA_Ancient_KnownBone_Capra-hircus_P32.9341.9341.2 File:"20200710_EXPL2_Evo2_PR_SA_100spd_DDA_Ancient_KnownBone_Capra-hircus_P32.raw", NativeID:"controllerType=0 controllerNumber=1 scan=9341"
GVVGLPGQRGER	6|Oxidation|8|Deamidated	20200710_EXPL2_Evo2_PR_SA_100spd_DDA_Ancient_KnownBone_Capra-hircus_P32.2354.2354.2 File:"20200710_EXPL2_Evo2_PR_SA_100spd_DDA_Ancient_KnownBone_Capra-hircus_P32.raw", NativeID:"controllerType=0 controllerNumber=1 scan=2354"
GLTGSPGSPGPDGK	6|Oxidation	20200710_EXPL2_Evo2_PR_SA_100spd_DDA_Ancient_KnownBone_Capra-hircus_P32.1846.1846.2 File:"20200710_EXPL2_Evo2_PR_SA_100spd_DDA_Ancient_KnownBone_Capra-hircus_P32.raw", NativeID:"controllerType=0 controllerNumber=1 scan=1846"
GETGEQGDRGIK		20200710_EXPL2_Evo2_PR_SA_100spd_DDA_Ancient_KnownBone_Capra-hircus_P32.1082.1082.2 File:"20200710_EXPL2_Evo2_PR_SA_100spd_DDA_Ancient_KnownBone_Capra-hircus_P32.raw", NativeID:"controllerType=0 controllerNumber=1 scan=1082"
ISVPGPMGPSGPR		20200710_EXPL2_Evo2_PR_SA_100spd_DDA_Ancient_KnownBone_Capra-hircus_P32.4774.4774.2 File:"20200710_EXPL2_Evo2_PR_SA_100spd_DDA_Ancient_KnownBone_Capra-hircus_P32.raw", NativeID:"controllerType=0 controllerNumber=1 scan=4774"
EQGPSGASGPAGPR		20200710_EXPL2_Evo2_PR_SA_100spd_DDA_Ancient_KnownBone_Capra-hircus_P32.1358.1358.2 File:"20200710_EXPL2_Evo2_PR_SA_100spd_DDA_Ancient_KnownBone_Capra-hircus_P32.raw", NativeID:"controllerType=0 controllerNumber=1 scan=1358"
GPAGPAGPIGPVGAR		20200710_EXPL2_Evo2_PR_SA_100spd_DDA_Ancient_KnownBone_Capra-hircus_P32.3811.3811.2 File:"20200710_EXPL2_Evo2_PR_SA_100spd_DDA_Ancient_KnownBone_Capra-hircus_P32.raw", NativeID:"controllerType=0 controllerNumber=1 scan=3811"
PSGPQGPSGPPGPK	5|Deamidated|11|Oxidation	20200710_EXPL2_Evo2_PR_SA_100spd_DDA_Ancient_KnownBone_Capra-hircus_P32.1553.1553.2 File:"20200710_EXPL2_Evo2_PR_SA_100spd_DDA_Ancient_KnownBone_Capra-hircus_P32.raw", NativeID:"controllerType=0 controllerNumber=1 scan=1553"
GLPGPPGAPGPQGF	3|Oxidation|6|Oxidation|9|Oxidation	20200710_EXPL2_Evo2_PR_SA_100spd_DDA_Ancient_KnownBone_Capra-hircus_P32.5409.5409.2 File:"20200710_EXPL2_Evo2_PR_SA_100spd_DDA_Ancient_KnownBone_Capra-hircus_P32.raw", NativeID:"controllerType=0 controllerNumber=1 scan=5409"
DRDLEVDTTLK		20200710_EXPL2_Evo2_PR_SA_100spd_DDA_Ancient_KnownBone_Capra-hircus_P32.3413.3413.3 File:"20200710_EXPL2_Evo2_PR_SA_100spd_DDA_Ancient_KnownBone_Capra-hircus_P32.raw", NativeID:"controllerType=0 controllerNumber=1 scan=3413"
APGTPGPQGIAGQR	2|Oxidation	20200710_EXPL2_Evo2_PR_SA_100spd_DDA_Ancient_KnownBone_Capra-hircus_P32.2162.2162.2 File:"20200710_EXPL2_Evo2_PR_SA_100spd_DDA_Ancient_KnownBone_Capra-hircus_P32.raw", NativeID:"controllerType=0 controllerNumber=1 scan=2162"
GISVPGPMGPSGPR	8|Oxidation	20200710_EXPL2_Evo2_PR_SA_100spd_DDA_Ancient_KnownBone_Capra-hircus_P32.3715.3715.2 File:"20200710_EXPL2_Evo2_PR_SA_100spd_DDA_Ancient_KnownBone_Capra-hircus_P32.raw", NativeID:"controllerType=0 controllerNumber=1 scan=3715"
PGTAGLPGMKGHR	1|Oxidation|7|Oxidation|9|Oxidation	20200710_EXPL2_Evo2_PR_SA_100spd_DDA_Ancient_KnownBone_Capra-hircus_P32.2469.2469.3 File:"20200710_EXPL2_Evo2_PR_SA_100spd_DDA_Ancient_KnownBone_Capra-hircus_P32.raw", NativeID:"controllerType=0 controllerNumber=1 scan=2469"
GFPGLPGPSGEPGK	3|Oxidation|6|Oxidation	20200710_EXPL2_Evo2_PR_SA_100spd_DDA_Ancient_KnownBone_Capra-hircus_P32.4231.4231.2 File:"20200710_EXPL2_Evo2_PR_SA_100spd_DDA_Ancient_KnownBone_Capra-hircus_P32.raw", NativeID:"controllerType=0 controllerNumber=1 scan=4231"
GPSGPQGPSGPPGPK	12|Oxidation	20200710_EXPL2_Evo2_PR_SA_100spd_DDA_Ancient_KnownBone_Capra-hircus_P32.1470.1470.3 File:"20200710_EXPL2_Evo2_PR_SA_100spd_DDA_Ancient_KnownBone_Capra-hircus_P32.raw", NativeID:"controllerType=0 controllerNumber=1 scan=1470"
GAPGTPGPQGIAGQR	3|Oxidation	20200710_EXPL2_Evo2_PR_SA_100spd_DDA_Ancient_KnownBone_Capra-hircus_P32.2196.2196.2 File:"20200710_EXPL2_Evo2_PR_SA_100spd_DDA_Ancient_KnownBone_Capra-hircus_P32.raw", NativeID:"controllerType=0 controllerNumber=1 scan=2196"
PSGNAGPPGPPGPAGK	8|Oxidation|13|Oxidation	20200710_EXPL2_Evo2_PR_SA_100spd_DDA_Ancient_KnownBone_Capra-hircus_P32.1350.1350.2 File:"20200710_EXPL2_Evo2_PR_SA_100spd_DDA_Ancient_KnownBone_Capra-hircus_P32.raw", NativeID:"controllerType=0 controllerNumber=1 scan=1350"
LNGLPGPIGPPGPR	5|Oxidation|11|Oxidation|13|Oxidation	20200710_EXPL2_Evo2_PR_SA_100spd_DDA_Ancient_KnownBone_Capra-hircus_P32.4191.4191.2 File:"20200710_EXPL2_Evo2_PR_SA_100spd_DDA_Ancient_KnownBone_Capra-hircus_P32.raw", NativeID:"controllerType=0 controllerNumber=1 scan=4191"
SAGPPGATGFPGAAGR	5|Oxidation|11|Oxidation	20200710_EXPL2_Evo2_PR_SA_100spd_DDA_Ancient_KnownBone_Capra-hircus_P32.2529.2529.2 File:"20200710_EXPL2_Evo2_PR_SA_100spd_DDA_Ancient_KnownBone_Capra-hircus_P32.raw", NativeID:"controllerType=0 controllerNumber=1 scan=2529"
TGPIGPPGPAGAPGDK	7|Oxidation|13|Oxidation	20200710_EXPL2_Evo2_PR_SA_100spd_DDA_Ancient_KnownBone_Capra-hircus_P32.2170.2170.2 File:"20200710_EXPL2_Evo2_PR_SA_100spd_DDA_Ancient_KnownBone_Capra-hircus_P32.raw", NativeID:"controllerType=0 controllerNumber=1 scan=2170"
ALLLQGSNEIEIR		20200710_EXPL2_Evo2_PR_SA_100spd_DDA_Ancient_KnownBone_Capra-hircus_P32.6668.6668.2 File:"20200710_EXPL2_Evo2_PR_SA_100spd_DDA_Ancient_KnownBone_Capra-hircus_P32.raw", NativeID:"controllerType=0 controllerNumber=1 scan=6668"
GFSGLQGPPGPPGSPG	6|Deamidated|9|Oxidation|12|Oxidation|15|Oxidation	20200710_EXPL2_Evo2_PR_SA_100spd_DDA_Ancient_KnownBone_Capra-hircus_P32.4919.4919.2 File:"20200710_EXPL2_Evo2_PR_SA_100spd_DDA_Ancient_KnownBone_Capra-hircus_P32.raw", NativeID:"controllerType=0 controllerNumber=1 scan=4919"
GSAGPPGATGFPGAAGR	6|Oxidation|12|Oxidation	20200710_EXPL2_Evo2_PR_SA_100spd_DDA_Ancient_KnownBone_Capra-hircus_P32.7978.7978.2 File:"20200710_EXPL2_Evo2_PR_SA_100spd_DDA_Ancient_KnownBone_Capra-hircus_P32.raw", NativeID:"controllerType=0 controllerNumber=1 scan=7978"
AAGPAGNPGADGQPGAK	8|Oxidation|14|Oxidation	20200710_EXPL2_Evo2_PR_SA_100spd_DDA_Ancient_KnownBone_Capra-hircus_P32.1022.1022.2 File:"20200710_EXPL2_Evo2_PR_SA_100spd_DDA_Ancient_KnownBone_Capra-hircus_P32.raw", NativeID:"controllerType=0 controllerNumber=1 scan=1022"
PGEVGPPGPPGPAGEK	1|Oxidation|7|Oxidation|12|Oxidation	20200710_EXPL2_Evo2_PR_SA_100spd_DDA_Ancient_KnownBone_Capra-hircus_P32.1832.1832.2 File:"20200710_EXPL2_Evo2_PR_SA_100spd_DDA_Ancient_KnownBone_Capra-hircus_P32.raw", NativeID:"controllerType=0 controllerNumber=1 scan=1832"
PMGPPGLAGPPGESGR	11|Oxidation	20200710_EXPL2_Evo2_PR_SA_100spd_DDA_Ancient_KnownBone_Capra-hircus_P32.4011.4011.2 File:"20200710_EXPL2_Evo2_PR_SA_100spd_DDA_Ancient_KnownBone_Capra-hircus_P32.raw", NativeID:"controllerType=0 controllerNumber=1 scan=4011"
PTGIQGPPGPAGEEGK	8|Oxidation	20200710_EXPL2_Evo2_PR_SA_100spd_DDA_Ancient_KnownBone_Capra-hircus_P32.2182.2182.2 File:"20200710_EXPL2_Evo2_PR_SA_100spd_DDA_Ancient_KnownBone_Capra-hircus_P32.raw", NativeID:"controllerType=0 controllerNumber=1 scan=2182"
PGEAGRPGEAGLPGAK	1|Oxidation|7|Oxidation|13|Oxidation	20200710_EXPL2_Evo2_PR_SA_100spd_DDA_Ancient_KnownBone_Capra-hircus_P32.1389.1389.2 File:"20200710_EXPL2_Evo2_PR_SA_100spd_DDA_Ancient_KnownBone_Capra-hircus_P32.raw", NativeID:"controllerType=0 controllerNumber=1 scan=1389"
SPGEQGPSGASGPAGPR	2|Oxidation	20200710_EXPL2_Evo2_PR_SA_100spd_DDA_Ancient_KnownBone_Capra-hircus_P32.1420.1420.2 File:"20200710_EXPL2_Evo2_PR_SA_100spd_DDA_Ancient_KnownBone_Capra-hircus_P32.raw", NativeID:"controllerType=0 controllerNumber=1 scan=1420"
LTGPIGPPGPAGAPGDK	8|Oxidation|14|Oxidation	20200710_EXPL2_Evo2_PR_SA_100spd_DDA_Ancient_KnownBone_Capra-hircus_P32.3226.3226.2 File:"20200710_EXPL2_Evo2_PR_SA_100spd_DDA_Ancient_KnownBone_Capra-hircus_P32.raw", NativeID:"controllerType=0 controllerNumber=1 scan=3226"
SDPADVAIQLTFLR		20200710_EXPL2_Evo2_PR_SA_100spd_DDA_Ancient_KnownBone_Capra-hircus_P32.8874.8874.2 File:"20200710_EXPL2_Evo2_PR_SA_100spd_DDA_Ancient_KnownBone_Capra-hircus_P32.raw", NativeID:"controllerType=0 controllerNumber=1 scan=8874"
GETGPAGPAGPIGPVGAR		20200710_EXPL2_Evo2_PR_SA_100spd_DDA_Ancient_KnownBone_Capra-hircus_P32.4216.4216.3 File:"20200710_EXPL2_Evo2_PR_SA_100spd_DDA_Ancient_KnownBone_Capra-hircus_P32.raw", NativeID:"controllerType=0 controllerNumber=1 scan=4216"
DGLNGLPGPIGPPGPR	7|Oxidation|13|Oxidation|15|Oxidation	20200710_EXPL2_Evo2_PR_SA_100spd_DDA_Ancient_KnownBone_Capra-hircus_P32.9851.9851.2 File:"20200710_EXPL2_Evo2_PR_SA_100spd_DDA_Ancient_KnownBone_Capra-hircus_P32.raw", NativeID:"controllerType=0 controllerNumber=1 scan=9851"
TSRLPIIDVAPLDVG		20200710_EXPL2_Evo2_PR_SA_100spd_DDA_Ancient_KnownBone_Capra-hircus_P32.8630.8630.2 File:"20200710_EXPL2_Evo2_PR_SA_100spd_DDA_Ancient_KnownBone_Capra-hircus_P32.raw", NativeID:"controllerType=0 controllerNumber=1 scan=8630"
NSVAYMDQQTGNLK		20200710_EXPL2_Evo2_PR_SA_100spd_DDA_Ancient_KnownBone_Capra-hircus_P32.3426.3426.2 File:"20200710_EXPL2_Evo2_PR_SA_100spd_DDA_Ancient_KnownBone_Capra-hircus_P32.raw", NativeID:"controllerType=0 controllerNumber=1 scan=3426"
GLTGPIGPPGPAGAPGDK	9|Oxidation	20200710_EXPL2_Evo2_PR_SA_100spd_DDA_Ancient_KnownBone_Capra-hircus_P32.4277.4277.3 File:"20200710_EXPL2_Evo2_PR_SA_100spd_DDA_Ancient_KnownBone_Capra-hircus_P32.raw", NativeID:"controllerType=0 controllerNumber=1 scan=4277"
GPPGPPGKNGDDGEAGK	3|Oxidation|6|Oxidation|9|Deamidated	20200710_EXPL2_Evo2_PR_SA_100spd_DDA_Ancient_KnownBone_Capra-hircus_P32.902.902.3 File:"20200710_EXPL2_Evo2_PR_SA_100spd_DDA_Ancient_KnownBone_Capra-hircus_P32.raw", NativeID:"controllerType=0 controllerNumber=1 scan=902"
GANGAPGIAGAPGFPGAR	6|Oxidation|12|Oxidation|15|Oxidation	20200710_EXPL2_Evo2_PR_SA_100spd_DDA_Ancient_KnownBone_Capra-hircus_P32.3719.3719.3 File:"20200710_EXPL2_Evo2_PR_SA_100spd_DDA_Ancient_KnownBone_Capra-hircus_P32.raw", NativeID:"controllerType=0 controllerNumber=1 scan=3719"
SPGEAGRPGEAGLPGAK	2|Oxidation|8|Oxidation|14|Oxidation	20200710_EXPL2_Evo2_PR_SA_100spd_DDA_Ancient_KnownBone_Capra-hircus_P32.1400.1400.2 File:"20200710_EXPL2_Evo2_PR_SA_100spd_DDA_Ancient_KnownBone_Capra-hircus_P32.raw", NativeID:"controllerType=0 controllerNumber=1 scan=1400"
GPAGAPGTPGPQGIAGQR	6|Oxidation	20200710_EXPL2_Evo2_PR_SA_100spd_DDA_Ancient_KnownBone_Capra-hircus_P32.2468.2468.2 File:"20200710_EXPL2_Evo2_PR_SA_100spd_DDA_Ancient_KnownBone_Capra-hircus_P32.raw", NativeID:"controllerType=0 controllerNumber=1 scan=2468"
NGDDGEAGKPGRPGER	13|Oxidation	20200710_EXPL2_Evo2_PR_SA_100spd_DDA_Ancient_KnownBone_Capra-hircus_P32.814.814.2 File:"20200710_EXPL2_Evo2_PR_SA_100spd_DDA_Ancient_KnownBone_Capra-hircus_P32.raw", NativeID:"controllerType=0 controllerNumber=1 scan=814"
PGRPGERGPPGPQGAR	1|Oxidation|4|Oxidation|10|Oxidation|13|Deamidated	20200710_EXPL2_Evo2_PR_SA_100spd_DDA_Ancient_KnownBone_Capra-hircus_P32.1088.1088.2 File:"20200710_EXPL2_Evo2_PR_SA_100spd_DDA_Ancient_KnownBone_Capra-hircus_P32.raw", NativeID:"controllerType=0 controllerNumber=1 scan=1088"
GSPGEAGRPGEAGLPGAK	3|Oxidation|9|Oxidation|15|Oxidation	20200710_EXPL2_Evo2_PR_SA_100spd_DDA_Ancient_KnownBone_Capra-hircus_P32.1346.1346.2 File:"20200710_EXPL2_Evo2_PR_SA_100spd_DDA_Ancient_KnownBone_Capra-hircus_P32.raw", NativeID:"controllerType=0 controllerNumber=1 scan=1346"
RGETGPAGPAGPIGPVGAR		20200710_EXPL2_Evo2_PR_SA_100spd_DDA_Ancient_KnownBone_Capra-hircus_P32.3239.3239.3 File:"20200710_EXPL2_Evo2_PR_SA_100spd_DDA_Ancient_KnownBone_Capra-hircus_P32.raw", NativeID:"controllerType=0 controllerNumber=1 scan=3239"
GEPGSPGENGAPGQMGPR	3|Oxidation|6|Oxidation|12|Oxidation	20200710_EXPL2_Evo2_PR_SA_100spd_DDA_Ancient_KnownBone_Capra-hircus_P32.1426.1426.2 File:"20200710_EXPL2_Evo2_PR_SA_100spd_DDA_Ancient_KnownBone_Capra-hircus_P32.raw", NativeID:"controllerType=0 controllerNumber=1 scan=1426"
PGEQGVPGDLGAPGPSGAR	1|Oxidation|13|Oxidation	20200710_EXPL2_Evo2_PR_SA_100spd_DDA_Ancient_KnownBone_Capra-hircus_P32.3059.3059.3 File:"20200710_EXPL2_Evo2_PR_SA_100spd_DDA_Ancient_KnownBone_Capra-hircus_P32.raw", NativeID:"controllerType=0 controllerNumber=1 scan=3059"
GPPGPMGPPGLAGPPGESGR	15|Oxidation	20200710_EXPL2_Evo2_PR_SA_100spd_DDA_Ancient_KnownBone_Capra-hircus_P32.4752.4752.2 File:"20200710_EXPL2_Evo2_PR_SA_100spd_DDA_Ancient_KnownBone_Capra-hircus_P32.raw", NativeID:"controllerType=0 controllerNumber=1 scan=4752"
VGPPGPSGNAGPPGPPGPAGK	4|Oxidation|13|Oxidation|16|Oxidation	20200710_EXPL2_Evo2_PR_SA_100spd_DDA_Ancient_KnownBone_Capra-hircus_P32.4150.4150.3 File:"20200710_EXPL2_Evo2_PR_SA_100spd_DDA_Ancient_KnownBone_Capra-hircus_P32.raw", NativeID:"controllerType=0 controllerNumber=1 scan=4150"
TGPPGPAGQDGRPGPPGPPG	4|Oxidation|13|Oxidation|18|Oxidation|19|Oxidation	20200710_EXPL2_Evo2_PR_SA_100spd_DDA_Ancient_KnownBone_Capra-hircus_P32.1617.1617.2 File:"20200710_EXPL2_Evo2_PR_SA_100spd_DDA_Ancient_KnownBone_Capra-hircus_P32.raw", NativeID:"controllerType=0 controllerNumber=1 scan=1617"
PGPTGIQGPPGPAGEEGKR	1|Oxidation|10|Oxidation	20200710_EXPL2_Evo2_PR_SA_100spd_DDA_Ancient_KnownBone_Capra-hircus_P32.2156.2156.3 File:"20200710_EXPL2_Evo2_PR_SA_100spd_DDA_Ancient_KnownBone_Capra-hircus_P32.raw", NativeID:"controllerType=0 controllerNumber=1 scan=2156"
GEPGPTGIQGPPGPAGEEGK	3|Oxidation|12|Oxidation	20200710_EXPL2_Evo2_PR_SA_100spd_DDA_Ancient_KnownBone_Capra-hircus_P32.3033.3033.2 File:"20200710_EXPL2_Evo2_PR_SA_100spd_DDA_Ancient_KnownBone_Capra-hircus_P32.raw", NativeID:"controllerType=0 controllerNumber=1 scan=3033"
GEPGPTGIQGPPGPAGEEGKR	5|Oxidation|12|Oxidation	20200710_EXPL2_Evo2_PR_SA_100spd_DDA_Ancient_KnownBone_Capra-hircus_P32.2193.2193.3 File:"20200710_EXPL2_Evo2_PR_SA_100spd_DDA_Ancient_KnownBone_Capra-hircus_P32.raw", NativeID:"controllerType=0 controllerNumber=1 scan=2193"
TGPPGPAGQDGRPGPPGPPGAR	4|Oxidation|16|Oxidation|19|Oxidation	20200710_EXPL2_Evo2_PR_SA_100spd_DDA_Ancient_KnownBone_Capra-hircus_P32.1609.1609.3 File:"20200710_EXPL2_Evo2_PR_SA_100spd_DDA_Ancient_KnownBone_Capra-hircus_P32.raw", NativeID:"controllerType=0 controllerNumber=1 scan=1609"
GEPGPPGPAGFAGPPGADGQPGAK	3|Oxidation|6|Oxidation|15|Oxidation	20200710_EXPL2_Evo2_PR_SA_100spd_DDA_Ancient_KnownBone_Capra-hircus_P32.3463.3463.2 File:"20200710_EXPL2_Evo2_PR_SA_100spd_DDA_Ancient_KnownBone_Capra-hircus_P32.raw", NativeID:"controllerType=0 controllerNumber=1 scan=3463"
GDAGAPGAPGSQGAPGLQGMPGER	6|Oxidation|9|Oxidation|15|Oxidation|21|Oxidation	20200710_EXPL2_Evo2_PR_SA_100spd_DDA_Ancient_KnownBone_Capra-hircus_P32.2691.2691.2 File:"20200710_EXPL2_Evo2_PR_SA_100spd_DDA_Ancient_KnownBone_Capra-hircus_P32.raw", NativeID:"controllerType=0 controllerNumber=1 scan=2691"
GETGPAGRPGEVGPPGPPGPAGEK	9|Oxidation|15|Oxidation	20200710_EXPL2_Evo2_PR_SA_100spd_DDA_Ancient_KnownBone_Capra-hircus_P32.1992.1992.3 File:"20200710_EXPL2_Evo2_PR_SA_100spd_DDA_Ancient_KnownBone_Capra-hircus_P32.raw", NativeID:"controllerType=0 controllerNumber=1 scan=1992"
ATGAAGPPGPTGPAGPPGFPGAVGAK	8|Oxidation|17|Oxidation|20|Oxidation	20200710_EXPL2_Evo2_PR_SA_100spd_DDA_Ancient_KnownBone_Capra-hircus_P32.4305.4305.3 File:"20200710_EXPL2_Evo2_PR_SA_100spd_DDA_Ancient_KnownBone_Capra-hircus_P32.raw", NativeID:"controllerType=0 controllerNumber=1 scan=4305"
GATGAAGPPGPTGPAGPPGFPGAVGAK	9|Oxidation|17|Oxidation|18|Oxidation|21|Oxidation	20200710_EXPL2_Evo2_PR_SA_100spd_DDA_Ancient_KnownBone_Capra-hircus_P32.4256.4256.2 File:"20200710_EXPL2_Evo2_PR_SA_100spd_DDA_Ancient_KnownBone_Capra-hircus_P32.raw", NativeID:"controllerType=0 controllerNumber=1 scan=4256"
GEPGPPGPAGAAGPAGNPGADGQPGAK	3|Oxidation|6|Oxidation|18|Oxidation	20200710_EXPL2_Evo2_PR_SA_100spd_DDA_Ancient_KnownBone_Capra-hircus_P32.1875.1875.2 File:"20200710_EXPL2_Evo2_PR_SA_100spd_DDA_Ancient_KnownBone_Capra-hircus_P32.raw", NativeID:"controllerType=0 controllerNumber=1 scan=1875"
GNDGATGAAGPPGPTGPAGPPGFPGAVG	12|Oxidation|21|Oxidation|24|Oxidation	20200710_EXPL2_Evo2_PR_SA_100spd_DDA_Ancient_KnownBone_Capra-hircus_P32.5546.5546.2 File:"20200710_EXPL2_Evo2_PR_SA_100spd_DDA_Ancient_KnownBone_Capra-hircus_P32.raw", NativeID:"controllerType=0 controllerNumber=1 scan=5546"
GEQGPAGSPGFQGLPGPAGPPGEAGK	9|Oxidation|15|Oxidation|21|Oxidation	20200710_EXPL2_Evo2_PR_SA_100spd_DDA_Ancient_KnownBone_Capra-hircus_P32.4273.4273.2 File:"20200710_EXPL2_Evo2_PR_SA_100spd_DDA_Ancient_KnownBone_Capra-hircus_P32.raw", NativeID:"controllerType=0 controllerNumber=1 scan=4273"
GNDGATGAAGPPGPTGPAGPPGFPGAVGAK	21|Oxidation|24|Oxidation	20200710_EXPL2_Evo2_PR_SA_100spd_DDA_Ancient_KnownBone_Capra-hircus_P32.4694.4694.3 File:"20200710_EXPL2_Evo2_PR_SA_100spd_DDA_Ancient_KnownBone_Capra-hircus_P32.raw", NativeID:"controllerType=0 controllerNumber=1 scan=4694"
GPRGETGPAGRPGEVGPPGPPGPAGEK	12|Oxidation|18|Oxidation|21|Oxidation|23|Oxidation	20200710_EXPL2_Evo2_PR_SA_100spd_DDA_Ancient_KnownBone_Capra-hircus_P32.1624.1624.2 File:"20200710_EXPL2_Evo2_PR_SA_100spd_DDA_Ancient_KnownBone_Capra-hircus_P32.raw", NativeID:"controllerType=0 controllerNumber=1 scan=1624"
GFSGLQGPPGPPGSPGEQGPSGASGPAGPR	15|Oxidation	20200710_EXPL2_Evo2_PR_SA_100spd_DDA_Ancient_KnownBone_Capra-hircus_P32.5010.5010.3 File:"20200710_EXPL2_Evo2_PR_SA_100spd_DDA_Ancient_KnownBone_Capra-hircus_P32.raw", NativeID:"controllerType=0 controllerNumber=1 scan=5010"
GAPGDRGEPGPPGPAGFAGPPGADGQPGAK	3|Oxidation|9|Oxidation|12|Oxidation|21|Oxidation	20200710_EXPL2_Evo2_PR_SA_100spd_DDA_Ancient_KnownBone_Capra-hircus_P32.2957.2957.3 File:"20200710_EXPL2_Evo2_PR_SA_100spd_DDA_Ancient_KnownBone_Capra-hircus_P32.raw", NativeID:"controllerType=0 controllerNumber=1 scan=2957"
QGPSGASGERGPPGPMGPPGLAGPPGESGR	13|Oxidation	20200710_EXPL2_Evo2_PR_SA_100spd_DDA_Ancient_KnownBone_Capra-hircus_P32.4057.4057.3 File:"20200710_EXPL2_Evo2_PR_SA_100spd_DDA_Ancient_KnownBone_Capra-hircus_P32.raw", NativeID:"controllerType=0 controllerNumber=1 scan=4057"
GLPGPPGAPGPQGFQGPPGEPGEPGASGPMGPR	3|Oxidation|6|Oxidation|9|Oxidation|18|Oxidation|21|Oxidation|24|Oxidation	20200710_EXPL2_Evo2_PR_SA_100spd_DDA_Ancient_KnownBone_Capra-hircus_P32.4783.4783.3 File:"20200710_EXPL2_Evo2_PR_SA_100spd_DDA_Ancient_KnownBone_Capra-hircus_P32.raw", NativeID:"controllerType=0 controllerNumber=1 scan=4783"
GSEGPQGVRGEPGPPGPAGAAGPAGNPGADGQPGAK	12|Oxidation|15|Oxidation|27|Oxidation	20200710_EXPL2_Evo2_PR_SA_100spd_DDA_Ancient_KnownBone_Capra-hircus_P32.2020.2020.4 File:"20200710_EXPL2_Evo2_PR_SA_100spd_DDA_Ancient_KnownBone_Capra-hircus_P32.raw", NativeID:"controllerType=0 controllerNumber=1 scan=2020"
GEQGPAGSPGFQGLPGPAGPPGEAGKPGEQGVPGDLGAPGPSGAR	9|Oxidation|15|Oxidation|21|Oxidation|27|Oxidation|33|Oxidation|39|Oxidation	20200710_EXPL2_Evo2_PR_SA_100spd_DDA_Ancient_KnownBone_Capra-hircus_P32.4641.4641.3 File:"20200710_EXPL2_Evo2_PR_SA_100spd_DDA_Ancient_KnownBone_Capra-hircus_P32.raw", NativeID:"controllerType=0 controllerNumber=1 scan=4641"
ERGSPGPAGPK		20200710_EXPL2_Evo2_PR_SA_100spd_DDA_Ancient_KnownBone_Capra-hircus_P32.963.963.2 File:"20200710_EXPL2_Evo2_PR_SA_100spd_DDA_Ancient_KnownBone_Capra-hircus_P32.raw", NativeID:"controllerType=0 controllerNumber=1 scan=963"
GDRGETGPSGPPGAPGAPGAPGPVGPAGK	15|Oxidation|18|Oxidation|21|Oxidation	20200710_EXPL2_Evo2_PR_SA_100spd_DDA_Ancient_KnownBone_Capra-hircus_P32.2188.2188.2 File:"20200710_EXPL2_Evo2_PR_SA_100spd_DDA_Ancient_KnownBone_Capra-hircus_P32.raw", NativeID:"controllerType=0 controllerNumber=1 scan=2188"
XP_025726325.1 collagen alpha-1(XXII) chain [Callorhinus ursinus]
~GLAGAPGPK	6|Oxidation	20200710_EXPL2_Evo2_PR_SA_100spd_DDA_Ancient_KnownBone_Capra-hircus_P32.2872.2872.2 File:"20200710_EXPL2_Evo2_PR_SA_100spd_DDA_Ancient_KnownBone_Capra-hircus_P32.raw", NativeID:"controllerType=0 controllerNumber=1 scan=2872"
MGSFPVVQR		20200710_EXPL2_Evo2_PR_SA_100spd_DDA_Ancient_KnownBone_Capra-hircus_P32.4521.4521.2 File:"20200710_EXPL2_Evo2_PR_SA_100spd_DDA_Ancient_KnownBone_Capra-hircus_P32.raw", NativeID:"controllerType=0 controllerNumber=1 scan=4521"
EITGFDLMDLFSVK	8|Oxidation	20200710_EXPL2_Evo2_PR_SA_100spd_DDA_Ancient_KnownBone_Capra-hircus_P32.9340.9340.2 File:"20200710_EXPL2_Evo2_PR_SA_100spd_DDA_Ancient_KnownBone_Capra-hircus_P32.raw", NativeID:"controllerType=0 controllerNumber=1 scan=9340"
XP_025704585.1 collagen alpha-1(III) chain [Callorhinus ursinus]
GVMGFPGPK	6|Oxidation	20200710_EXPL2_Evo2_PR_SA_100spd_DDA_Ancient_KnownBone_Capra-hircus_P32.4500.4500.2 File:"20200710_EXPL2_Evo2_PR_SA_100spd_DDA_Ancient_KnownBone_Capra-hircus_P32.raw", NativeID:"controllerType=0 controllerNumber=1 scan=4500"
GSPGGPGAAGFPGGR	3|Oxidation|6|Oxidation|12|Oxidation	20200710_EXPL2_Evo2_PR_SA_100spd_DDA_Ancient_KnownBone_Capra-hircus_P32.1673.1673.2 File:"20200710_EXPL2_Evo2_PR_SA_100spd_DDA_Ancient_KnownBone_Capra-hircus_P32.raw", NativeID:"controllerType=0 controllerNumber=1 scan=1673"
GEMGPAGIPGAPGLIGAR	3|Oxidation|9|Oxidation|12|Oxidation	20200710_EXPL2_Evo2_PR_SA_100spd_DDA_Ancient_KnownBone_Capra-hircus_P32.5793.5793.2 File:"20200710_EXPL2_Evo2_PR_SA_100spd_DDA_Ancient_KnownBone_Capra-hircus_P32.raw", NativeID:"controllerType=0 controllerNumber=1 scan=5793"
XP_025738983.1 collagen alpha-1(II) chain [Callorhinus ursinus]
TGFPGAAGR	4|Oxidation	20200710_EXPL2_Evo2_PR_SA_100spd_DDA_Ancient_KnownBone_Capra-hircus_P32.1834.1834.2 File:"20200710_EXPL2_Evo2_PR_SA_100spd_DDA_Ancient_KnownBone_Capra-hircus_P32.raw", NativeID:"controllerType=0 controllerNumber=1 scan=1834"
GVMGFPGPK	6|Oxidation	20200710_EXPL2_Evo2_PR_SA_100spd_DDA_Ancient_KnownBone_Capra-hircus_P32.4500.4500.2 File:"20200710_EXPL2_Evo2_PR_SA_100spd_DDA_Ancient_KnownBone_Capra-hircus_P32.raw", NativeID:"controllerType=0 controllerNumber=1 scan=4500"
~GSPGPAGPTGK	3|Oxidation	20200710_EXPL2_Evo2_PR_SA_100spd_DDA_Ancient_KnownBone_Capra-hircus_P32.1059.1059.2 File:"20200710_EXPL2_Evo2_PR_SA_100spd_DDA_Ancient_KnownBone_Capra-hircus_P32.raw", NativeID:"controllerType=0 controllerNumber=1 scan=1059"
~PGPQGLAGQR		20200710_EXPL2_Evo2_PR_SA_100spd_DDA_Ancient_KnownBone_Capra-hircus_P32.3150.3150.2 File:"20200710_EXPL2_Evo2_PR_SA_100spd_DDA_Ancient_KnownBone_Capra-hircus_P32.raw", NativeID:"controllerType=0 controllerNumber=1 scan=3150"
PGLPGPSGEPGK	1|Oxidation|4|Oxidation	20200710_EXPL2_Evo2_PR_SA_100spd_DDA_Ancient_KnownBone_Capra-hircus_P32.4400.4400.2 File:"20200710_EXPL2_Evo2_PR_SA_100spd_DDA_Ancient_KnownBone_Capra-hircus_P32.raw", NativeID:"controllerType=0 controllerNumber=1 scan=4400"
GFPGLPGPSGEPGK	3|Oxidation|6|Oxidation	20200710_EXPL2_Evo2_PR_SA_100spd_DDA_Ancient_KnownBone_Capra-hircus_P32.4231.4231.2 File:"20200710_EXPL2_Evo2_PR_SA_100spd_DDA_Ancient_KnownBone_Capra-hircus_P32.raw", NativeID:"controllerType=0 controllerNumber=1 scan=4231"
AQGPPGATGFPGAAGR	4|Oxidation|5|Oxidation|11|Oxidation	20200710_EXPL2_Evo2_PR_SA_100spd_DDA_Ancient_KnownBone_Capra-hircus_P32.2422.2422.3 File:"20200710_EXPL2_Evo2_PR_SA_100spd_DDA_Ancient_KnownBone_Capra-hircus_P32.raw", NativeID:"controllerType=0 controllerNumber=1 scan=2422"
GLTGPIGPPGPAGANGEK	9|Oxidation|15|Deamidated	20200710_EXPL2_Evo2_PR_SA_100spd_DDA_Ancient_KnownBone_Capra-hircus_P32.4546.4546.2 File:"20200710_EXPL2_Evo2_PR_SA_100spd_DDA_Ancient_KnownBone_Capra-hircus_P32.raw", NativeID:"controllerType=0 controllerNumber=1 scan=4546"
XP_025704570.1 collagen alpha-2(V) chain [Callorhinus ursinus]
~LPIIDLAPVDVG		20200710_EXPL2_Evo2_PR_SA_100spd_DDA_Ancient_KnownBone_Capra-hircus_P32.9341.9341.2 File:"20200710_EXPL2_Evo2_PR_SA_100spd_DDA_Ancient_KnownBone_Capra-hircus_P32.raw", NativeID:"controllerType=0 controllerNumber=1 scan=9341"
GSNDLEIK		20200710_EXPL2_Evo2_PR_SA_100spd_DDA_Ancient_KnownBone_Capra-hircus_P32.2365.2365.2 File:"20200710_EXPL2_Evo2_PR_SA_100spd_DDA_Ancient_KnownBone_Capra-hircus_P32.raw", NativeID:"controllerType=0 controllerNumber=1 scan=2365"
VGPTGAPGDK	7|Oxidation	20200710_EXPL2_Evo2_PR_SA_100spd_DDA_Ancient_KnownBone_Capra-hircus_P32.1148.1148.2 File:"20200710_EXPL2_Evo2_PR_SA_100spd_DDA_Ancient_KnownBone_Capra-hircus_P32.raw", NativeID:"controllerType=0 controllerNumber=1 scan=1148"
TDPGVHATLK		20200710_EXPL2_Evo2_PR_SA_100spd_DDA_Ancient_KnownBone_Capra-hircus_P32.1742.1742.2 File:"20200710_EXPL2_Evo2_PR_SA_100spd_DDA_Ancient_KnownBone_Capra-hircus_P32.raw", NativeID:"controllerType=0 controllerNumber=1 scan=1742"
PVWYGLDMNR	8|Oxidation	20200710_EXPL2_Evo2_PR_SA_100spd_DDA_Ancient_KnownBone_Capra-hircus_P32.5779.5779.2 File:"20200710_EXPL2_Evo2_PR_SA_100spd_DDA_Ancient_KnownBone_Capra-hircus_P32.raw", NativeID:"controllerType=0 controllerNumber=1 scan=5779"
GLTGNPGVQGPEGK	6|Oxidation	20200710_EXPL2_Evo2_PR_SA_100spd_DDA_Ancient_KnownBone_Capra-hircus_P32.1928.1928.2 File:"20200710_EXPL2_Evo2_PR_SA_100spd_DDA_Ancient_KnownBone_Capra-hircus_P32.raw", NativeID:"controllerType=0 controllerNumber=1 scan=1928"
GRPGPAGPPGSQGPR	3|Oxidation|5|Oxidation|9|Oxidation	20200710_EXPL2_Evo2_PR_SA_100spd_DDA_Ancient_KnownBone_Capra-hircus_P32.1040.1040.2 File:"20200710_EXPL2_Evo2_PR_SA_100spd_DDA_Ancient_KnownBone_Capra-hircus_P32.raw", NativeID:"controllerType=0 controllerNumber=1 scan=1040"
GDPGTVGPPGPMGER	3|Oxidation|12|Oxidation	20200710_EXPL2_Evo2_PR_SA_100spd_DDA_Ancient_KnownBone_Capra-hircus_P32.2441.2441.2 File:"20200710_EXPL2_Evo2_PR_SA_100spd_DDA_Ancient_KnownBone_Capra-hircus_P32.raw", NativeID:"controllerType=0 controllerNumber=1 scan=2441"
GTQGPPGATGFPGSAGR	6|Oxidation|12|Oxidation	20200710_EXPL2_Evo2_PR_SA_100spd_DDA_Ancient_KnownBone_Capra-hircus_P32.2268.2268.2 File:"20200710_EXPL2_Evo2_PR_SA_100spd_DDA_Ancient_KnownBone_Capra-hircus_P32.raw", NativeID:"controllerType=0 controllerNumber=1 scan=2268"
SGLGSQVGLMPGSVGPVGPR	11|Oxidation	20200710_EXPL2_Evo2_PR_SA_100spd_DDA_Ancient_KnownBone_Capra-hircus_P32.6128.6128.3 File:"20200710_EXPL2_Evo2_PR_SA_100spd_DDA_Ancient_KnownBone_Capra-hircus_P32.raw", NativeID:"controllerType=0 controllerNumber=1 scan=6128"
GSQFVYGDHQSPNAAITQMTFLR		20200710_EXPL2_Evo2_PR_SA_100spd_DDA_Ancient_KnownBone_Capra-hircus_P32.7636.7636.3 File:"20200710_EXPL2_Evo2_PR_SA_100spd_DDA_Ancient_KnownBone_Capra-hircus_P32.raw", NativeID:"controllerType=0 controllerNumber=1 scan=7636"
GFTGLQGLPGPPGPNGEQGSAGIPGPFGPR	9|Oxidation|12|Oxidation|24|Oxidation	20200710_EXPL2_Evo2_PR_SA_100spd_DDA_Ancient_KnownBone_Capra-hircus_P32.7356.7356.3 File:"20200710_EXPL2_Evo2_PR_SA_100spd_DDA_Ancient_KnownBone_Capra-hircus_P32.raw", NativeID:"controllerType=0 controllerNumber=1 scan=7356"
XP_025728689.1 collagen alpha-2(I) chain [Callorhinus ursinus]
TGFPGAAGR	4|Oxidation	20200710_EXPL2_Evo2_PR_SA_100spd_DDA_Ancient_KnownBone_Capra-hircus_P32.1834.1834.2 File:"20200710_EXPL2_Evo2_PR_SA_100spd_DDA_Ancient_KnownBone_Capra-hircus_P32.raw", NativeID:"controllerType=0 controllerNumber=1 scan=1834"
~GPVGAAGPR		20200710_EXPL2_Evo2_PR_SA_100spd_DDA_Ancient_KnownBone_Capra-hircus_P32.4049.4049.2 File:"20200710_EXPL2_Evo2_PR_SA_100spd_DDA_Ancient_KnownBone_Capra-hircus_P32.raw", NativeID:"controllerType=0 controllerNumber=1 scan=4049"
GVVGPQGAR		20200710_EXPL2_Evo2_PR_SA_100spd_DDA_Ancient_KnownBone_Capra-hircus_P32.1801.1801.2 File:"20200710_EXPL2_Evo2_PR_SA_100spd_DDA_Ancient_KnownBone_Capra-hircus_P32.raw", NativeID:"controllerType=0 controllerNumber=1 scan=1801"
PGNIGFPGPK	1|Oxidation|7|Oxidation	20200710_EXPL2_Evo2_PR_SA_100spd_DDA_Ancient_KnownBone_Capra-hircus_P32.3260.3260.2 File:"20200710_EXPL2_Evo2_PR_SA_100spd_DDA_Ancient_KnownBone_Capra-hircus_P32.raw", NativeID:"controllerType=0 controllerNumber=1 scan=3260"
PGTPGLPGFK	1|Oxidation|4|Oxidation|7|Oxidation	20200710_EXPL2_Evo2_PR_SA_100spd_DDA_Ancient_KnownBone_Capra-hircus_P32.5494.5494.2 File:"20200710_EXPL2_Evo2_PR_SA_100spd_DDA_Ancient_KnownBone_Capra-hircus_P32.raw", NativeID:"controllerType=0 controllerNumber=1 scan=5494"
PGEPGLMGPR	1|Oxidation|4|Oxidation	20200710_EXPL2_Evo2_PR_SA_100spd_DDA_Ancient_KnownBone_Capra-hircus_P32.2491.2491.2 File:"20200710_EXPL2_Evo2_PR_SA_100spd_DDA_Ancient_KnownBone_Capra-hircus_P32.raw", NativeID:"controllerType=0 controllerNumber=1 scan=2491"
DYEVDATLK		20200710_EXPL2_Evo2_PR_SA_100spd_DDA_Ancient_KnownBone_Capra-hircus_P32.3667.3667.2 File:"20200710_EXPL2_Evo2_PR_SA_100spd_DDA_Ancient_KnownBone_Capra-hircus_P32.raw", NativeID:"controllerType=0 controllerNumber=1 scan=3667"
GPGPMGLMGPR		20200710_EXPL2_Evo2_PR_SA_100spd_DDA_Ancient_KnownBone_Capra-hircus_P32.5229.5229.2 File:"20200710_EXPL2_Evo2_PR_SA_100spd_DDA_Ancient_KnownBone_Capra-hircus_P32.raw", NativeID:"controllerType=0 controllerNumber=1 scan=5229"
DGNPGNDGPPGR	10|Oxidation	20200710_EXPL2_Evo2_PR_SA_100spd_DDA_Ancient_KnownBone_Capra-hircus_P32.985.985.2 File:"20200710_EXPL2_Evo2_PR_SA_100spd_DDA_Ancient_KnownBone_Capra-hircus_P32.raw", NativeID:"controllerType=0 controllerNumber=1 scan=985"
EMATQLAFMR	5|Deamidated	20200710_EXPL2_Evo2_PR_SA_100spd_DDA_Ancient_KnownBone_Capra-hircus_P32.6764.6764.2 File:"20200710_EXPL2_Evo2_PR_SA_100spd_DDA_Ancient_KnownBone_Capra-hircus_P32.raw", NativeID:"controllerType=0 controllerNumber=1 scan=6764"
GEPGNIGFPGPK	3|Oxidation|9|Oxidation	20200710_EXPL2_Evo2_PR_SA_100spd_DDA_Ancient_KnownBone_Capra-hircus_P32.3369.3369.2 File:"20200710_EXPL2_Evo2_PR_SA_100spd_DDA_Ancient_KnownBone_Capra-hircus_P32.raw", NativeID:"controllerType=0 controllerNumber=1 scan=3369"
GFPGTPGLPGFK	3|Oxidation|9|Oxidation	20200710_EXPL2_Evo2_PR_SA_100spd_DDA_Ancient_KnownBone_Capra-hircus_P32.6078.6078.2 File:"20200710_EXPL2_Evo2_PR_SA_100spd_DDA_Ancient_KnownBone_Capra-hircus_P32.raw", NativeID:"controllerType=0 controllerNumber=1 scan=6078"
GIPGPVGAAGATGAR	3|Oxidation	20200710_EXPL2_Evo2_PR_SA_100spd_DDA_Ancient_KnownBone_Capra-hircus_P32.2807.2807.3 File:"20200710_EXPL2_Evo2_PR_SA_100spd_DDA_Ancient_KnownBone_Capra-hircus_P32.raw", NativeID:"controllerType=0 controllerNumber=1 scan=2807"
GGPPGATGFPGAAGR	4|Oxidation|10|Oxidation	20200710_EXPL2_Evo2_PR_SA_100spd_DDA_Ancient_KnownBone_Capra-hircus_P32.2380.2380.2 File:"20200710_EXPL2_Evo2_PR_SA_100spd_DDA_Ancient_KnownBone_Capra-hircus_P32.raw", NativeID:"controllerType=0 controllerNumber=1 scan=2380"
GDGGPPGATGFPGAAGR	12|Oxidation	20200710_EXPL2_Evo2_PR_SA_100spd_DDA_Ancient_KnownBone_Capra-hircus_P32.2904.2904.2 File:"20200710_EXPL2_Evo2_PR_SA_100spd_DDA_Ancient_KnownBone_Capra-hircus_P32.raw", NativeID:"controllerType=0 controllerNumber=1 scan=2904"
NDGPPGRDGQPGHK	5|Oxidation|11|Oxidation	20200710_EXPL2_Evo2_PR_SA_100spd_DDA_Ancient_KnownBone_Capra-hircus_P32.721.721.3 File:"20200710_EXPL2_Evo2_PR_SA_100spd_DDA_Ancient_KnownBone_Capra-hircus_P32.raw", NativeID:"controllerType=0 controllerNumber=1 scan=721"
GSDGSVGPVGPAGPIGSA		20200710_EXPL2_Evo2_PR_SA_100spd_DDA_Ancient_KnownBone_Capra-hircus_P32.5676.5676.2 File:"20200710_EXPL2_Evo2_PR_SA_100spd_DDA_Ancient_KnownBone_Capra-hircus_P32.raw", NativeID:"controllerType=0 controllerNumber=1 scan=5676"
PGIDGRPGPIGPAGAR	1|Oxidation	20200710_EXPL2_Evo2_PR_SA_100spd_DDA_Ancient_KnownBone_Capra-hircus_P32.5169.5169.2 File:"20200710_EXPL2_Evo2_PR_SA_100spd_DDA_Ancient_KnownBone_Capra-hircus_P32.raw", NativeID:"controllerType=0 controllerNumber=1 scan=5169"
GSDGSVGPVGPAGPIGSAG		20200710_EXPL2_Evo2_PR_SA_100spd_DDA_Ancient_KnownBone_Capra-hircus_P32.5470.5470.2 File:"20200710_EXPL2_Evo2_PR_SA_100spd_DDA_Ancient_KnownBone_Capra-hircus_P32.raw", NativeID:"controllerType=0 controllerNumber=1 scan=5470"
GAAGLPGVAGAPGLPGPR	6|Oxidation|12|Oxidation|17|Oxidation	20200710_EXPL2_Evo2_PR_SA_100spd_DDA_Ancient_KnownBone_Capra-hircus_P32.4630.4630.3 File:"20200710_EXPL2_Evo2_PR_SA_100spd_DDA_Ancient_KnownBone_Capra-hircus_P32.raw", NativeID:"controllerType=0 controllerNumber=1 scan=4630"
GELGPVGNPGPAGPAGPR		20200710_EXPL2_Evo2_PR_SA_100spd_DDA_Ancient_KnownBone_Capra-hircus_P32.4060.4060.2 File:"20200710_EXPL2_Evo2_PR_SA_100spd_DDA_Ancient_KnownBone_Capra-hircus_P32.raw", NativeID:"controllerType=0 controllerNumber=1 scan=4060"
AGEDGHPGKPGRPGER	7|Oxidation|10|Oxidation|13|Oxidation	20200710_EXPL2_Evo2_PR_SA_100spd_DDA_Ancient_KnownBone_Capra-hircus_P32.821.821.3 File:"20200710_EXPL2_Evo2_PR_SA_100spd_DDA_Ancient_KnownBone_Capra-hircus_P32.raw", NativeID:"controllerType=0 controllerNumber=1 scan=821"
GEPGAPGENGTPGQTGAR	3|Oxidation|6|Oxidation|12|Oxidation	20200710_EXPL2_Evo2_PR_SA_100spd_DDA_Ancient_KnownBone_Capra-hircus_P32.1014.1014.2 File:"20200710_EXPL2_Evo2_PR_SA_100spd_DDA_Ancient_KnownBone_Capra-hircus_P32.raw", NativeID:"controllerType=0 controllerNumber=1 scan=1014"
SLNNQIETLLTPEGSR		20200710_EXPL2_Evo2_PR_SA_100spd_DDA_Ancient_KnownBone_Capra-hircus_P32.7458.7458.3 File:"20200710_EXPL2_Evo2_PR_SA_100spd_DDA_Ancient_KnownBone_Capra-hircus_P32.raw", NativeID:"controllerType=0 controllerNumber=1 scan=7458"
GPNGDSGRPGEPGLMGPR	9|Oxidation|12|Oxidation	20200710_EXPL2_Evo2_PR_SA_100spd_DDA_Ancient_KnownBone_Capra-hircus_P32.1972.1972.2 File:"20200710_EXPL2_Evo2_PR_SA_100spd_DDA_Ancient_KnownBone_Capra-hircus_P32.raw", NativeID:"controllerType=0 controllerNumber=1 scan=1972"
SLNNQIETLLTPEGSRK		20200710_EXPL2_Evo2_PR_SA_100spd_DDA_Ancient_KnownBone_Capra-hircus_P32.6701.6701.3 File:"20200710_EXPL2_Evo2_PR_SA_100spd_DDA_Ancient_KnownBone_Capra-hircus_P32.raw", NativeID:"controllerType=0 controllerNumber=1 scan=6701"
DGNPGNDGPPGRDGQPGHK	4|Oxidation|10|Oxidation|16|Oxidation	20200710_EXPL2_Evo2_PR_SA_100spd_DDA_Ancient_KnownBone_Capra-hircus_P32.779.779.4 File:"20200710_EXPL2_Evo2_PR_SA_100spd_DDA_Ancient_KnownBone_Capra-hircus_P32.raw", NativeID:"controllerType=0 controllerNumber=1 scan=779"
AVILQGSNDVELVAEGNSR		20200710_EXPL2_Evo2_PR_SA_100spd_DDA_Ancient_KnownBone_Capra-hircus_P32.6181.6181.3 File:"20200710_EXPL2_Evo2_PR_SA_100spd_DDA_Ancient_KnownBone_Capra-hircus_P32.raw", NativeID:"controllerType=0 controllerNumber=1 scan=6181"
GSDGSVGPVGPAGPIGSAGPPGFPGAPG	21|Oxidation|24|Oxidation|27|Oxidation	20200710_EXPL2_Evo2_PR_SA_100spd_DDA_Ancient_KnownBone_Capra-hircus_P32.6685.6685.3 File:"20200710_EXPL2_Evo2_PR_SA_100spd_DDA_Ancient_KnownBone_Capra-hircus_P32.raw", NativeID:"controllerType=0 controllerNumber=1 scan=6685"
GSDGSVGPVGPAGPIGSAGPPGFPGAPGPK	21|Oxidation|27|Oxidation	20200710_EXPL2_Evo2_PR_SA_100spd_DDA_Ancient_KnownBone_Capra-hircus_P32.6184.6184.3 File:"20200710_EXPL2_Evo2_PR_SA_100spd_DDA_Ancient_KnownBone_Capra-hircus_P32.raw", NativeID:"controllerType=0 controllerNumber=1 scan=6184"
GAPGPDGNNGAQGPPGPQGVQGGK	3|Oxidation|9|Deamidated|15|Oxidation|17|Oxidation|18|Deamidated	20200710_EXPL2_Evo2_PR_SA_100spd_DDA_Ancient_KnownBone_Capra-hircus_P32.3328.3328.2 File:"20200710_EXPL2_Evo2_PR_SA_100spd_DDA_Ancient_KnownBone_Capra-hircus_P32.raw", NativeID:"controllerType=0 controllerNumber=1 scan=3328"
GEQGPAGPPGFQGLPGPSGTAGEAGK	9|Oxidation	20200710_EXPL2_Evo2_PR_SA_100spd_DDA_Ancient_KnownBone_Capra-hircus_P32.4917.4917.2 File:"20200710_EXPL2_Evo2_PR_SA_100spd_DDA_Ancient_KnownBone_Capra-hircus_P32.raw", NativeID:"controllerType=0 controllerNumber=1 scan=4917"
GEQGPAGPPGFQGLPGPSGTAGEAGKPGER	9|Oxidation|27|Oxidation	20200710_EXPL2_Evo2_PR_SA_100spd_DDA_Ancient_KnownBone_Capra-hircus_P32.4169.4169.2 File:"20200710_EXPL2_Evo2_PR_SA_100spd_DDA_Ancient_KnownBone_Capra-hircus_P32.raw", NativeID:"controllerType=0 controllerNumber=1 scan=4169"
XP_025719337.1 collagen alpha-2(VI) chain [Callorhinus ursinus]
NFVINVVNR		20200710_EXPL2_Evo2_PR_SA_100spd_DDA_Ancient_KnownBone_Capra-hircus_P32.5935.5935.2 File:"20200710_EXPL2_Evo2_PR_SA_100spd_DDA_Ancient_KnownBone_Capra-hircus_P32.raw", NativeID:"controllerType=0 controllerNumber=1 scan=5935"
DYDSLAQPGFFDR		20200710_EXPL2_Evo2_PR_SA_100spd_DDA_Ancient_KnownBone_Capra-hircus_P32.7090.7090.2 File:"20200710_EXPL2_Evo2_PR_SA_100spd_DDA_Ancient_KnownBone_Capra-hircus_P32.raw", NativeID:"controllerType=0 controllerNumber=1 scan=7090"
XP_025746563.1 collagen alpha-1(XII) chain isoform X1 [Callorhinus ursinus]
TLSFFNK		20200710_EXPL2_Evo2_PR_SA_100spd_DDA_Ancient_KnownBone_Capra-hircus_P32.5721.5721.2 File:"20200710_EXPL2_Evo2_PR_SA_100spd_DDA_Ancient_KnownBone_Capra-hircus_P32.raw", NativeID:"controllerType=0 controllerNumber=1 scan=5721"
VAIIITDGK		20200710_EXPL2_Evo2_PR_SA_100spd_DDA_Ancient_KnownBone_Capra-hircus_P32.4487.4487.2 File:"20200710_EXPL2_Evo2_PR_SA_100spd_DDA_Ancient_KnownBone_Capra-hircus_P32.raw", NativeID:"controllerType=0 controllerNumber=1 scan=4487"
VLVVVTDGR		20200710_EXPL2_Evo2_PR_SA_100spd_DDA_Ancient_KnownBone_Capra-hircus_P32.4088.4088.2 File:"20200710_EXPL2_Evo2_PR_SA_100spd_DDA_Ancient_KnownBone_Capra-hircus_P32.raw", NativeID:"controllerType=0 controllerNumber=1 scan=4088"
VMILITDGK		20200710_EXPL2_Evo2_PR_SA_100spd_DDA_Ancient_KnownBone_Capra-hircus_P32.5787.5787.2 File:"20200710_EXPL2_Evo2_PR_SA_100spd_DDA_Ancient_KnownBone_Capra-hircus_P32.raw", NativeID:"controllerType=0 controllerNumber=1 scan=5787"
ITWTQAPGR		20200710_EXPL2_Evo2_PR_SA_100spd_DDA_Ancient_KnownBone_Capra-hircus_P32.3562.3562.2 File:"20200710_EXPL2_Evo2_PR_SA_100spd_DDA_Ancient_KnownBone_Capra-hircus_P32.raw", NativeID:"controllerType=0 controllerNumber=1 scan=3562"
IVEVFEIGPK		20200710_EXPL2_Evo2_PR_SA_100spd_DDA_Ancient_KnownBone_Capra-hircus_P32.6807.6807.2 File:"20200710_EXPL2_Evo2_PR_SA_100spd_DDA_Ancient_KnownBone_Capra-hircus_P32.raw", NativeID:"controllerType=0 controllerNumber=1 scan=6807"
SQDEVEIPAR		20200710_EXPL2_Evo2_PR_SA_100spd_DDA_Ancient_KnownBone_Capra-hircus_P32.3029.3029.2 File:"20200710_EXPL2_Evo2_PR_SA_100spd_DDA_Ancient_KnownBone_Capra-hircus_P32.raw", NativeID:"controllerType=0 controllerNumber=1 scan=3029"
NSDVEIFAVGVK		20200710_EXPL2_Evo2_PR_SA_100spd_DDA_Ancient_KnownBone_Capra-hircus_P32.6575.6575.2 File:"20200710_EXPL2_Evo2_PR_SA_100spd_DDA_Ancient_KnownBone_Capra-hircus_P32.raw", NativeID:"controllerType=0 controllerNumber=1 scan=6575"
VSWDPSPSPVLGYK		20200710_EXPL2_Evo2_PR_SA_100spd_DDA_Ancient_KnownBone_Capra-hircus_P32.6548.6548.2 File:"20200710_EXPL2_Evo2_PR_SA_100spd_DDA_Ancient_KnownBone_Capra-hircus_P32.raw", NativeID:"controllerType=0 controllerNumber=1 scan=6548"
HVFIVDDFESFEK		20200710_EXPL2_Evo2_PR_SA_100spd_DDA_Ancient_KnownBone_Capra-hircus_P32.8518.8518.2 File:"20200710_EXPL2_Evo2_PR_SA_100spd_DDA_Ancient_KnownBone_Capra-hircus_P32.raw", NativeID:"controllerType=0 controllerNumber=1 scan=8518"
VEDIIEAINTFPYR		20200710_EXPL2_Evo2_PR_SA_100spd_DDA_Ancient_KnownBone_Capra-hircus_P32.8801.8801.3 File:"20200710_EXPL2_Evo2_PR_SA_100spd_DDA_Ancient_KnownBone_Capra-hircus_P32.raw", NativeID:"controllerType=0 controllerNumber=1 scan=8801"
DITDTSIGAYWTSAPGMVR	17|Oxidation	20200710_EXPL2_Evo2_PR_SA_100spd_DDA_Ancient_KnownBone_Capra-hircus_P32.7444.7444.3 File:"20200710_EXPL2_Evo2_PR_SA_100spd_DDA_Ancient_KnownBone_Capra-hircus_P32.raw", NativeID:"controllerType=0 controllerNumber=1 scan=7444"
LKPDTPYTITVSSLYPDGEGGR		20200710_EXPL2_Evo2_PR_SA_100spd_DDA_Ancient_KnownBone_Capra-hircus_P32.6760.6760.3 File:"20200710_EXPL2_Evo2_PR_SA_100spd_DDA_Ancient_KnownBone_Capra-hircus_P32.raw", NativeID:"controllerType=0 controllerNumber=1 scan=6760"
XP_025715304.1 collagen alpha-1(V) chain [Callorhinus ursinus]
GPAGPMGLTGR		20200710_EXPL2_Evo2_PR_SA_100spd_DDA_Ancient_KnownBone_Capra-hircus_P32.3422.3422.2 File:"20200710_EXPL2_Evo2_PR_SA_100spd_DDA_Ancient_KnownBone_Capra-hircus_P32.raw", NativeID:"controllerType=0 controllerNumber=1 scan=3422"
PGPEDYPLFR		20200710_EXPL2_Evo2_PR_SA_100spd_DDA_Ancient_KnownBone_Capra-hircus_P32.6297.6297.2 File:"20200710_EXPL2_Evo2_PR_SA_100spd_DDA_Ancient_KnownBone_Capra-hircus_P32.raw", NativeID:"controllerType=0 controllerNumber=1 scan=6297"
GPAGAAGPIGIPGR	12|Oxidation	20200710_EXPL2_Evo2_PR_SA_100spd_DDA_Ancient_KnownBone_Capra-hircus_P32.3672.3672.2 File:"20200710_EXPL2_Evo2_PR_SA_100spd_DDA_Ancient_KnownBone_Capra-hircus_P32.raw", NativeID:"controllerType=0 controllerNumber=1 scan=3672"
LGVPGLPGYPGR	4|Oxidation|7|Oxidation|10|Oxidation	20200710_EXPL2_Evo2_PR_SA_100spd_DDA_Ancient_KnownBone_Capra-hircus_P32.4998.4998.2 File:"20200710_EXPL2_Evo2_PR_SA_100spd_DDA_Ancient_KnownBone_Capra-hircus_P32.raw", NativeID:"controllerType=0 controllerNumber=1 scan=4998"
GPNGPQGPTGFPGPK	6|Deamidated|12|Oxidation|14|Oxidation	20200710_EXPL2_Evo2_PR_SA_100spd_DDA_Ancient_KnownBone_Capra-hircus_P32.2982.2982.2 File:"20200710_EXPL2_Evo2_PR_SA_100spd_DDA_Ancient_KnownBone_Capra-hircus_P32.raw", NativeID:"controllerType=0 controllerNumber=1 scan=2982"
VLDFHNLPDGITK		20200710_EXPL2_Evo2_PR_SA_100spd_DDA_Ancient_KnownBone_Capra-hircus_P32.5925.5925.3 File:"20200710_EXPL2_Evo2_PR_SA_100spd_DDA_Ancient_KnownBone_Capra-hircus_P32.raw", NativeID:"controllerType=0 controllerNumber=1 scan=5925"
PGLPGMPGADGPPGHPGK	1|Oxidation|4|Oxidation|7|Oxidation|13|Oxidation|16|Oxidation	20200710_EXPL2_Evo2_PR_SA_100spd_DDA_Ancient_KnownBone_Capra-hircus_P32.2408.2408.2 File:"20200710_EXPL2_Evo2_PR_SA_100spd_DDA_Ancient_KnownBone_Capra-hircus_P32.raw", NativeID:"controllerType=0 controllerNumber=1 scan=2408"
GHPGPPGPPGEQGLPGLAGK	3|Oxidation|6|Oxidation|9|Oxidation|15|Oxidation	20200710_EXPL2_Evo2_PR_SA_100spd_DDA_Ancient_KnownBone_Capra-hircus_P32.2981.2981.3 File:"20200710_EXPL2_Evo2_PR_SA_100spd_DDA_Ancient_KnownBone_Capra-hircus_P32.raw", NativeID:"controllerType=0 controllerNumber=1 scan=2981"
FLGSNDEEMSYDNSPYIR		20200710_EXPL2_Evo2_PR_SA_100spd_DDA_Ancient_KnownBone_Capra-hircus_P32.6304.6304.2 File:"20200710_EXPL2_Evo2_PR_SA_100spd_DDA_Ancient_KnownBone_Capra-hircus_P32.raw", NativeID:"controllerType=0 controllerNumber=1 scan=6304"
TGPPGPPGVVGPQGPTGETGPMGER	4|Oxidation|7|Oxidation	20200710_EXPL2_Evo2_PR_SA_100spd_DDA_Ancient_KnownBone_Capra-hircus_P32.4382.4382.2 File:"20200710_EXPL2_Evo2_PR_SA_100spd_DDA_Ancient_KnownBone_Capra-hircus_P32.raw", NativeID:"controllerType=0 controllerNumber=1 scan=4382"
Taxonomic match: Lemur catta Average Score= [0.56939455]
Containing these species:Lemur catta
XP_045419923.1 LOW QUALITY PROTEIN: collagen alpha-1(V) chain [Lemur catta]
GPAGPMGLTGR		20200710_EXPL2_Evo2_PR_SA_100spd_DDA_Ancient_KnownBone_Capra-hircus_P32.3422.3422.2 File:"20200710_EXPL2_Evo2_PR_SA_100spd_DDA_Ancient_KnownBone_Capra-hircus_P32.raw", NativeID:"controllerType=0 controllerNumber=1 scan=3422"
PGPEDYPLFR		20200710_EXPL2_Evo2_PR_SA_100spd_DDA_Ancient_KnownBone_Capra-hircus_P32.6297.6297.2 File:"20200710_EXPL2_Evo2_PR_SA_100spd_DDA_Ancient_KnownBone_Capra-hircus_P32.raw", NativeID:"controllerType=0 controllerNumber=1 scan=6297"
GPAGAAGPIGIPGR	12|Oxidation	20200710_EXPL2_Evo2_PR_SA_100spd_DDA_Ancient_KnownBone_Capra-hircus_P32.3672.3672.2 File:"20200710_EXPL2_Evo2_PR_SA_100spd_DDA_Ancient_KnownBone_Capra-hircus_P32.raw", NativeID:"controllerType=0 controllerNumber=1 scan=3672"
LGVPGLPGYPGR	4|Oxidation|7|Oxidation|10|Oxidation	20200710_EXPL2_Evo2_PR_SA_100spd_DDA_Ancient_KnownBone_Capra-hircus_P32.4998.4998.2 File:"20200710_EXPL2_Evo2_PR_SA_100spd_DDA_Ancient_KnownBone_Capra-hircus_P32.raw", NativeID:"controllerType=0 controllerNumber=1 scan=4998"
GPNGPQGPTGFPGPK	6|Deamidated|12|Oxidation|14|Oxidation	20200710_EXPL2_Evo2_PR_SA_100spd_DDA_Ancient_KnownBone_Capra-hircus_P32.2982.2982.2 File:"20200710_EXPL2_Evo2_PR_SA_100spd_DDA_Ancient_KnownBone_Capra-hircus_P32.raw", NativeID:"controllerType=0 controllerNumber=1 scan=2982"
PGLPGMPGADGPPGHPGK	1|Oxidation|4|Oxidation|7|Oxidation|13|Oxidation|16|Oxidation	20200710_EXPL2_Evo2_PR_SA_100spd_DDA_Ancient_KnownBone_Capra-hircus_P32.2408.2408.2 File:"20200710_EXPL2_Evo2_PR_SA_100spd_DDA_Ancient_KnownBone_Capra-hircus_P32.raw", NativeID:"controllerType=0 controllerNumber=1 scan=2408"
GHPGPPGPPGEQGLPGLAGK	3|Oxidation|6|Oxidation|9|Oxidation|15|Oxidation	20200710_EXPL2_Evo2_PR_SA_100spd_DDA_Ancient_KnownBone_Capra-hircus_P32.2981.2981.3 File:"20200710_EXPL2_Evo2_PR_SA_100spd_DDA_Ancient_KnownBone_Capra-hircus_P32.raw", NativeID:"controllerType=0 controllerNumber=1 scan=2981"
FLGSNDEEMSYDNSPYIR		20200710_EXPL2_Evo2_PR_SA_100spd_DDA_Ancient_KnownBone_Capra-hircus_P32.6304.6304.2 File:"20200710_EXPL2_Evo2_PR_SA_100spd_DDA_Ancient_KnownBone_Capra-hircus_P32.raw", NativeID:"controllerType=0 controllerNumber=1 scan=6304"
TGPPGPPGVVGPQGPTGETGPMGER	4|Oxidation|7|Oxidation	20200710_EXPL2_Evo2_PR_SA_100spd_DDA_Ancient_KnownBone_Capra-hircus_P32.4382.4382.2 File:"20200710_EXPL2_Evo2_PR_SA_100spd_DDA_Ancient_KnownBone_Capra-hircus_P32.raw", NativeID:"controllerType=0 controllerNumber=1 scan=4382"
XP_045382166.1 collagen alpha-1(I) chain isoform X1 [Lemur catta]
PAGPQGPR		20200710_EXPL2_Evo2_PR_SA_100spd_DDA_Ancient_KnownBone_Capra-hircus_P32.1124.1124.2 File:"20200710_EXPL2_Evo2_PR_SA_100spd_DDA_Ancient_KnownBone_Capra-hircus_P32.raw", NativeID:"controllerType=0 controllerNumber=1 scan=1124"
GAAGLPGPK	6|Oxidation	20200710_EXPL2_Evo2_PR_SA_100spd_DDA_Ancient_KnownBone_Capra-hircus_P32.2872.2872.2 File:"20200710_EXPL2_Evo2_PR_SA_100spd_DDA_Ancient_KnownBone_Capra-hircus_P32.raw", NativeID:"controllerType=0 controllerNumber=1 scan=2872"
FSGLDGAK		20200710_EXPL2_Evo2_PR_SA_100spd_DDA_Ancient_KnownBone_Capra-hircus_P32.2475.2475.2 File:"20200710_EXPL2_Evo2_PR_SA_100spd_DDA_Ancient_KnownBone_Capra-hircus_P32.raw", NativeID:"controllerType=0 controllerNumber=1 scan=2475"
PGPVGPAGK	1|Oxidation	20200710_EXPL2_Evo2_PR_SA_100spd_DDA_Ancient_KnownBone_Capra-hircus_P32.1337.1337.2 File:"20200710_EXPL2_Evo2_PR_SA_100spd_DDA_Ancient_KnownBone_Capra-hircus_P32.raw", NativeID:"controllerType=0 controllerNumber=1 scan=1337"
NWYISK		20200710_EXPL2_Evo2_PR_SA_100spd_DDA_Ancient_KnownBone_Capra-hircus_P32.4144.4144.2 File:"20200710_EXPL2_Evo2_PR_SA_100spd_DDA_Ancient_KnownBone_Capra-hircus_P32.raw", NativeID:"controllerType=0 controllerNumber=1 scan=4144"
GPAGPQGPR		20200710_EXPL2_Evo2_PR_SA_100spd_DDA_Ancient_KnownBone_Capra-hircus_P32.1151.1151.2 File:"20200710_EXPL2_Evo2_PR_SA_100spd_DDA_Ancient_KnownBone_Capra-hircus_P32.raw", NativeID:"controllerType=0 controllerNumber=1 scan=1151"
TGFPGAAGR	4|Oxidation	20200710_EXPL2_Evo2_PR_SA_100spd_DDA_Ancient_KnownBone_Capra-hircus_P32.1834.1834.2 File:"20200710_EXPL2_Evo2_PR_SA_100spd_DDA_Ancient_KnownBone_Capra-hircus_P32.raw", NativeID:"controllerType=0 controllerNumber=1 scan=1834"
GFSGLDGAK		20200710_EXPL2_Evo2_PR_SA_100spd_DDA_Ancient_KnownBone_Capra-hircus_P32.2662.2662.2 File:"20200710_EXPL2_Evo2_PR_SA_100spd_DDA_Ancient_KnownBone_Capra-hircus_P32.raw", NativeID:"controllerType=0 controllerNumber=1 scan=2662"
PGAPGPAGAR	1|Oxidation|4|Oxidation	20200710_EXPL2_Evo2_PR_SA_100spd_DDA_Ancient_KnownBone_Capra-hircus_P32.934.934.2 File:"20200710_EXPL2_Evo2_PR_SA_100spd_DDA_Ancient_KnownBone_Capra-hircus_P32.raw", NativeID:"controllerType=0 controllerNumber=1 scan=934"
LGAPGPSGAR	4|Oxidation	20200710_EXPL2_Evo2_PR_SA_100spd_DDA_Ancient_KnownBone_Capra-hircus_P32.1351.1351.2 File:"20200710_EXPL2_Evo2_PR_SA_100spd_DDA_Ancient_KnownBone_Capra-hircus_P32.raw", NativeID:"controllerType=0 controllerNumber=1 scan=1351"
GVVGLPGQR	6|Oxidation	20200710_EXPL2_Evo2_PR_SA_100spd_DDA_Ancient_KnownBone_Capra-hircus_P32.2760.2760.2 File:"20200710_EXPL2_Evo2_PR_SA_100spd_DDA_Ancient_KnownBone_Capra-hircus_P32.raw", NativeID:"controllerType=0 controllerNumber=1 scan=2760"
GVMGFPGPK	6|Oxidation	20200710_EXPL2_Evo2_PR_SA_100spd_DDA_Ancient_KnownBone_Capra-hircus_P32.4500.4500.2 File:"20200710_EXPL2_Evo2_PR_SA_100spd_DDA_Ancient_KnownBone_Capra-hircus_P32.raw", NativeID:"controllerType=0 controllerNumber=1 scan=4500"
PGEAGLPGAK	1|Oxidation|7|Oxidation	20200710_EXPL2_Evo2_PR_SA_100spd_DDA_Ancient_KnownBone_Capra-hircus_P32.1514.1514.2 File:"20200710_EXPL2_Evo2_PR_SA_100spd_DDA_Ancient_KnownBone_Capra-hircus_P32.raw", NativeID:"controllerType=0 controllerNumber=1 scan=1514"
QGPSGASGER		20200710_EXPL2_Evo2_PR_SA_100spd_DDA_Ancient_KnownBone_Capra-hircus_P32.844.844.2 File:"20200710_EXPL2_Evo2_PR_SA_100spd_DDA_Ancient_KnownBone_Capra-hircus_P32.raw", NativeID:"controllerType=0 controllerNumber=1 scan=844"
QGPPGPAGPR	4|Oxidation	20200710_EXPL2_Evo2_PR_SA_100spd_DDA_Ancient_KnownBone_Capra-hircus_P32.1659.1659.2 File:"20200710_EXPL2_Evo2_PR_SA_100spd_DDA_Ancient_KnownBone_Capra-hircus_P32.raw", NativeID:"controllerType=0 controllerNumber=1 scan=1659"
LPIIDVAPL		20200710_EXPL2_Evo2_PR_SA_100spd_DDA_Ancient_KnownBone_Capra-hircus_P32.9331.9331.2 File:"20200710_EXPL2_Evo2_PR_SA_100spd_DDA_Ancient_KnownBone_Capra-hircus_P32.raw", NativeID:"controllerType=0 controllerNumber=1 scan=9331"
PSGASGPAGPR		20200710_EXPL2_Evo2_PR_SA_100spd_DDA_Ancient_KnownBone_Capra-hircus_P32.1152.1152.2 File:"20200710_EXPL2_Evo2_PR_SA_100spd_DDA_Ancient_KnownBone_Capra-hircus_P32.raw", NativeID:"controllerType=0 controllerNumber=1 scan=1152"
PSGPAGPTGAR		20200710_EXPL2_Evo2_PR_SA_100spd_DDA_Ancient_KnownBone_Capra-hircus_P32.1276.1276.2 File:"20200710_EXPL2_Evo2_PR_SA_100spd_DDA_Ancient_KnownBone_Capra-hircus_P32.raw", NativeID:"controllerType=0 controllerNumber=1 scan=1276"
PGPQGIAGQR		20200710_EXPL2_Evo2_PR_SA_100spd_DDA_Ancient_KnownBone_Capra-hircus_P32.3150.3150.2 File:"20200710_EXPL2_Evo2_PR_SA_100spd_DDA_Ancient_KnownBone_Capra-hircus_P32.raw", NativeID:"controllerType=0 controllerNumber=1 scan=3150"
GPSGASGPAGPR		20200710_EXPL2_Evo2_PR_SA_100spd_DDA_Ancient_KnownBone_Capra-hircus_P32.1214.1214.2 File:"20200710_EXPL2_Evo2_PR_SA_100spd_DDA_Ancient_KnownBone_Capra-hircus_P32.raw", NativeID:"controllerType=0 controllerNumber=1 scan=1214"
PGPPGAVGPAGK	4|Oxidation	20200710_EXPL2_Evo2_PR_SA_100spd_DDA_Ancient_KnownBone_Capra-hircus_P32.2338.2338.2 File:"20200710_EXPL2_Evo2_PR_SA_100spd_DDA_Ancient_KnownBone_Capra-hircus_P32.raw", NativeID:"controllerType=0 controllerNumber=1 scan=2338"
~PGAPGPVGPAGK	4|Oxidation	20200710_EXPL2_Evo2_PR_SA_100spd_DDA_Ancient_KnownBone_Capra-hircus_P32.2338.2338.2 File:"20200710_EXPL2_Evo2_PR_SA_100spd_DDA_Ancient_KnownBone_Capra-hircus_P32.raw", NativeID:"controllerType=0 controllerNumber=1 scan=2338"
PIGNVGAPGPK	8|Oxidation	20200710_EXPL2_Evo2_PR_SA_100spd_DDA_Ancient_KnownBone_Capra-hircus_P32.1914.1914.2 File:"20200710_EXPL2_Evo2_PR_SA_100spd_DDA_Ancient_KnownBone_Capra-hircus_P32.raw", NativeID:"controllerType=0 controllerNumber=1 scan=1914"
DLEVDTTLK		20200710_EXPL2_Evo2_PR_SA_100spd_DDA_Ancient_KnownBone_Capra-hircus_P32.4661.4661.2 File:"20200710_EXPL2_Evo2_PR_SA_100spd_DDA_Ancient_KnownBone_Capra-hircus_P32.raw", NativeID:"controllerType=0 controllerNumber=1 scan=4661"
PQGPSGPPGPK	8|Oxidation	20200710_EXPL2_Evo2_PR_SA_100spd_DDA_Ancient_KnownBone_Capra-hircus_P32.1246.1246.2 File:"20200710_EXPL2_Evo2_PR_SA_100spd_DDA_Ancient_KnownBone_Capra-hircus_P32.raw", NativeID:"controllerType=0 controllerNumber=1 scan=1246"
RPGAPGPAGAR	2|Oxidation|5|Oxidation	20200710_EXPL2_Evo2_PR_SA_100spd_DDA_Ancient_KnownBone_Capra-hircus_P32.922.922.2 File:"20200710_EXPL2_Evo2_PR_SA_100spd_DDA_Ancient_KnownBone_Capra-hircus_P32.raw", NativeID:"controllerType=0 controllerNumber=1 scan=922"
ARGPAGPQGPR		20200710_EXPL2_Evo2_PR_SA_100spd_DDA_Ancient_KnownBone_Capra-hircus_P32.1139.1139.2 File:"20200710_EXPL2_Evo2_PR_SA_100spd_DDA_Ancient_KnownBone_Capra-hircus_P32.raw", NativeID:"controllerType=0 controllerNumber=1 scan=1139"
EPGASGPMGPR	2|Oxidation	20200710_EXPL2_Evo2_PR_SA_100spd_DDA_Ancient_KnownBone_Capra-hircus_P32.1642.1642.2 File:"20200710_EXPL2_Evo2_PR_SA_100spd_DDA_Ancient_KnownBone_Capra-hircus_P32.raw", NativeID:"controllerType=0 controllerNumber=1 scan=1642"
TPGPQGIAGQR		20200710_EXPL2_Evo2_PR_SA_100spd_DDA_Ancient_KnownBone_Capra-hircus_P32.2023.2023.2 File:"20200710_EXPL2_Evo2_PR_SA_100spd_DDA_Ancient_KnownBone_Capra-hircus_P32.raw", NativeID:"controllerType=0 controllerNumber=1 scan=2023"
GRPGAPGPAGAR	3|Oxidation|6|Oxidation	20200710_EXPL2_Evo2_PR_SA_100spd_DDA_Ancient_KnownBone_Capra-hircus_P32.1963.1963.3 File:"20200710_EXPL2_Evo2_PR_SA_100spd_DDA_Ancient_KnownBone_Capra-hircus_P32.raw", NativeID:"controllerType=0 controllerNumber=1 scan=1963"
EGAPGAEGSPGR	10|Oxidation	20200710_EXPL2_Evo2_PR_SA_100spd_DDA_Ancient_KnownBone_Capra-hircus_P32.1010.1010.2 File:"20200710_EXPL2_Evo2_PR_SA_100spd_DDA_Ancient_KnownBone_Capra-hircus_P32.raw", NativeID:"controllerType=0 controllerNumber=1 scan=1010"
PGLPGPSGEPGK	1|Oxidation|4|Oxidation	20200710_EXPL2_Evo2_PR_SA_100spd_DDA_Ancient_KnownBone_Capra-hircus_P32.4400.4400.2 File:"20200710_EXPL2_Evo2_PR_SA_100spd_DDA_Ancient_KnownBone_Capra-hircus_P32.raw", NativeID:"controllerType=0 controllerNumber=1 scan=4400"
TGPPGPAGQDGR	4|Oxidation	20200710_EXPL2_Evo2_PR_SA_100spd_DDA_Ancient_KnownBone_Capra-hircus_P32.1127.1127.2 File:"20200710_EXPL2_Evo2_PR_SA_100spd_DDA_Ancient_KnownBone_Capra-hircus_P32.raw", NativeID:"controllerType=0 controllerNumber=1 scan=1127"
TGPSGPAGPTGAR		20200710_EXPL2_Evo2_PR_SA_100spd_DDA_Ancient_KnownBone_Capra-hircus_P32.1435.1435.2 File:"20200710_EXPL2_Evo2_PR_SA_100spd_DDA_Ancient_KnownBone_Capra-hircus_P32.raw", NativeID:"controllerType=0 controllerNumber=1 scan=1435"
APGLQGMPGER	2|Oxidation|8|Oxidation	20200710_EXPL2_Evo2_PR_SA_100spd_DDA_Ancient_KnownBone_Capra-hircus_P32.2294.2294.2 File:"20200710_EXPL2_Evo2_PR_SA_100spd_DDA_Ancient_KnownBone_Capra-hircus_P32.raw", NativeID:"controllerType=0 controllerNumber=1 scan=2294"
GVPGPPGAVGPAGK		20200710_EXPL2_Evo2_PR_SA_100spd_DDA_Ancient_KnownBone_Capra-hircus_P32.2946.2946.2 File:"20200710_EXPL2_Evo2_PR_SA_100spd_DDA_Ancient_KnownBone_Capra-hircus_P32.raw", NativeID:"controllerType=0 controllerNumber=1 scan=2946"
GQAGVMGFPGPK	9|Oxidation	20200710_EXPL2_Evo2_PR_SA_100spd_DDA_Ancient_KnownBone_Capra-hircus_P32.4095.4095.2 File:"20200710_EXPL2_Evo2_PR_SA_100spd_DDA_Ancient_KnownBone_Capra-hircus_P32.raw", NativeID:"controllerType=0 controllerNumber=1 scan=4095"
SGPQGPSGPPGPK	10|Oxidation	20200710_EXPL2_Evo2_PR_SA_100spd_DDA_Ancient_KnownBone_Capra-hircus_P32.1372.1372.2 File:"20200710_EXPL2_Evo2_PR_SA_100spd_DDA_Ancient_KnownBone_Capra-hircus_P32.raw", NativeID:"controllerType=0 controllerNumber=1 scan=1372"
SLSQQIENIR		20200710_EXPL2_Evo2_PR_SA_100spd_DDA_Ancient_KnownBone_Capra-hircus_P32.4645.4645.2 File:"20200710_EXPL2_Evo2_PR_SA_100spd_DDA_Ancient_KnownBone_Capra-hircus_P32.raw", NativeID:"controllerType=0 controllerNumber=1 scan=4645"
LTGSPGSPGPDGK	5|Oxidation|8|Oxidation	20200710_EXPL2_Evo2_PR_SA_100spd_DDA_Ancient_KnownBone_Capra-hircus_P32.1115.1115.2 File:"20200710_EXPL2_Evo2_PR_SA_100spd_DDA_Ancient_KnownBone_Capra-hircus_P32.raw", NativeID:"controllerType=0 controllerNumber=1 scan=1115"
LPIIDVAPLDVG		20200710_EXPL2_Evo2_PR_SA_100spd_DDA_Ancient_KnownBone_Capra-hircus_P32.9341.9341.2 File:"20200710_EXPL2_Evo2_PR_SA_100spd_DDA_Ancient_KnownBone_Capra-hircus_P32.raw", NativeID:"controllerType=0 controllerNumber=1 scan=9341"
GVVGLPGQRGER	6|Oxidation|8|Deamidated	20200710_EXPL2_Evo2_PR_SA_100spd_DDA_Ancient_KnownBone_Capra-hircus_P32.2354.2354.2 File:"20200710_EXPL2_Evo2_PR_SA_100spd_DDA_Ancient_KnownBone_Capra-hircus_P32.raw", NativeID:"controllerType=0 controllerNumber=1 scan=2354"
GLTGSPGSPGPDGK	6|Oxidation	20200710_EXPL2_Evo2_PR_SA_100spd_DDA_Ancient_KnownBone_Capra-hircus_P32.1846.1846.2 File:"20200710_EXPL2_Evo2_PR_SA_100spd_DDA_Ancient_KnownBone_Capra-hircus_P32.raw", NativeID:"controllerType=0 controllerNumber=1 scan=1846"
PGPAGLPGPPGER	1|Oxidation|7|Oxidation|10|Oxidation	20200710_EXPL2_Evo2_PR_SA_100spd_DDA_Ancient_KnownBone_Capra-hircus_P32.2461.2461.2 File:"20200710_EXPL2_Evo2_PR_SA_100spd_DDA_Ancient_KnownBone_Capra-hircus_P32.raw", NativeID:"controllerType=0 controllerNumber=1 scan=2461"
ISVPGPMGPSGPR		20200710_EXPL2_Evo2_PR_SA_100spd_DDA_Ancient_KnownBone_Capra-hircus_P32.4774.4774.2 File:"20200710_EXPL2_Evo2_PR_SA_100spd_DDA_Ancient_KnownBone_Capra-hircus_P32.raw", NativeID:"controllerType=0 controllerNumber=1 scan=4774"
ETGPSGPAGPTGAR		20200710_EXPL2_Evo2_PR_SA_100spd_DDA_Ancient_KnownBone_Capra-hircus_P32.1511.1511.2 File:"20200710_EXPL2_Evo2_PR_SA_100spd_DDA_Ancient_KnownBone_Capra-hircus_P32.raw", NativeID:"controllerType=0 controllerNumber=1 scan=1511"
EQGPSGASGPAGPR		20200710_EXPL2_Evo2_PR_SA_100spd_DDA_Ancient_KnownBone_Capra-hircus_P32.1358.1358.2 File:"20200710_EXPL2_Evo2_PR_SA_100spd_DDA_Ancient_KnownBone_Capra-hircus_P32.raw", NativeID:"controllerType=0 controllerNumber=1 scan=1358"
REGAPGAEGSPGR	5|Oxidation|11|Oxidation	20200710_EXPL2_Evo2_PR_SA_100spd_DDA_Ancient_KnownBone_Capra-hircus_P32.795.795.2 File:"20200710_EXPL2_Evo2_PR_SA_100spd_DDA_Ancient_KnownBone_Capra-hircus_P32.raw", NativeID:"controllerType=0 controllerNumber=1 scan=795"
PSGPQGPSGPPGPK	5|Deamidated|11|Oxidation	20200710_EXPL2_Evo2_PR_SA_100spd_DDA_Ancient_KnownBone_Capra-hircus_P32.1553.1553.2 File:"20200710_EXPL2_Evo2_PR_SA_100spd_DDA_Ancient_KnownBone_Capra-hircus_P32.raw", NativeID:"controllerType=0 controllerNumber=1 scan=1553"
EGAPGAEGSPGRDG	4|Oxidation|10|Oxidation	20200710_EXPL2_Evo2_PR_SA_100spd_DDA_Ancient_KnownBone_Capra-hircus_P32.908.908.2 File:"20200710_EXPL2_Evo2_PR_SA_100spd_DDA_Ancient_KnownBone_Capra-hircus_P32.raw", NativeID:"controllerType=0 controllerNumber=1 scan=908"
GLPGPPGAPGPQGF	3|Oxidation|6|Oxidation|9|Oxidation	20200710_EXPL2_Evo2_PR_SA_100spd_DDA_Ancient_KnownBone_Capra-hircus_P32.5409.5409.2 File:"20200710_EXPL2_Evo2_PR_SA_100spd_DDA_Ancient_KnownBone_Capra-hircus_P32.raw", NativeID:"controllerType=0 controllerNumber=1 scan=5409"
DRDLEVDTTLK		20200710_EXPL2_Evo2_PR_SA_100spd_DDA_Ancient_KnownBone_Capra-hircus_P32.3413.3413.3 File:"20200710_EXPL2_Evo2_PR_SA_100spd_DDA_Ancient_KnownBone_Capra-hircus_P32.raw", NativeID:"controllerType=0 controllerNumber=1 scan=3413"
GETGPSGPAGPTGAR		20200710_EXPL2_Evo2_PR_SA_100spd_DDA_Ancient_KnownBone_Capra-hircus_P32.3378.3378.2 File:"20200710_EXPL2_Evo2_PR_SA_100spd_DDA_Ancient_KnownBone_Capra-hircus_P32.raw", NativeID:"controllerType=0 controllerNumber=1 scan=3378"
APGTPGPQGIAGQR	2|Oxidation	20200710_EXPL2_Evo2_PR_SA_100spd_DDA_Ancient_KnownBone_Capra-hircus_P32.2162.2162.2 File:"20200710_EXPL2_Evo2_PR_SA_100spd_DDA_Ancient_KnownBone_Capra-hircus_P32.raw", NativeID:"controllerType=0 controllerNumber=1 scan=2162"
GISVPGPMGPSGPR	8|Oxidation	20200710_EXPL2_Evo2_PR_SA_100spd_DDA_Ancient_KnownBone_Capra-hircus_P32.3715.3715.2 File:"20200710_EXPL2_Evo2_PR_SA_100spd_DDA_Ancient_KnownBone_Capra-hircus_P32.raw", NativeID:"controllerType=0 controllerNumber=1 scan=3715"
PGTAGLPGMKGHR	1|Oxidation|7|Oxidation|9|Oxidation	20200710_EXPL2_Evo2_PR_SA_100spd_DDA_Ancient_KnownBone_Capra-hircus_P32.2469.2469.3 File:"20200710_EXPL2_Evo2_PR_SA_100spd_DDA_Ancient_KnownBone_Capra-hircus_P32.raw", NativeID:"controllerType=0 controllerNumber=1 scan=2469"
GFPGLPGPSGEPGK	3|Oxidation|6|Oxidation	20200710_EXPL2_Evo2_PR_SA_100spd_DDA_Ancient_KnownBone_Capra-hircus_P32.4231.4231.2 File:"20200710_EXPL2_Evo2_PR_SA_100spd_DDA_Ancient_KnownBone_Capra-hircus_P32.raw", NativeID:"controllerType=0 controllerNumber=1 scan=4231"
GPSGPQGPSGPPGPK	12|Oxidation	20200710_EXPL2_Evo2_PR_SA_100spd_DDA_Ancient_KnownBone_Capra-hircus_P32.1470.1470.3 File:"20200710_EXPL2_Evo2_PR_SA_100spd_DDA_Ancient_KnownBone_Capra-hircus_P32.raw", NativeID:"controllerType=0 controllerNumber=1 scan=1470"
GAPGTPGPQGIAGQR	3|Oxidation	20200710_EXPL2_Evo2_PR_SA_100spd_DDA_Ancient_KnownBone_Capra-hircus_P32.2196.2196.2 File:"20200710_EXPL2_Evo2_PR_SA_100spd_DDA_Ancient_KnownBone_Capra-hircus_P32.raw", NativeID:"controllerType=0 controllerNumber=1 scan=2196"
LNGLPGPIGPPGPR	5|Oxidation|11|Oxidation|13|Oxidation	20200710_EXPL2_Evo2_PR_SA_100spd_DDA_Ancient_KnownBone_Capra-hircus_P32.4191.4191.2 File:"20200710_EXPL2_Evo2_PR_SA_100spd_DDA_Ancient_KnownBone_Capra-hircus_P32.raw", NativeID:"controllerType=0 controllerNumber=1 scan=4191"
SAGPPGATGFPGAAGR	5|Oxidation|11|Oxidation	20200710_EXPL2_Evo2_PR_SA_100spd_DDA_Ancient_KnownBone_Capra-hircus_P32.2529.2529.2 File:"20200710_EXPL2_Evo2_PR_SA_100spd_DDA_Ancient_KnownBone_Capra-hircus_P32.raw", NativeID:"controllerType=0 controllerNumber=1 scan=2529"
TGISVPGPMGPSGPR		20200710_EXPL2_Evo2_PR_SA_100spd_DDA_Ancient_KnownBone_Capra-hircus_P32.5226.5226.2 File:"20200710_EXPL2_Evo2_PR_SA_100spd_DDA_Ancient_KnownBone_Capra-hircus_P32.raw", NativeID:"controllerType=0 controllerNumber=1 scan=5226"
GEPGPAGLPGPPGER	3|Oxidation|9|Oxidation|12|Oxidation	20200710_EXPL2_Evo2_PR_SA_100spd_DDA_Ancient_KnownBone_Capra-hircus_P32.3320.3320.2 File:"20200710_EXPL2_Evo2_PR_SA_100spd_DDA_Ancient_KnownBone_Capra-hircus_P32.raw", NativeID:"controllerType=0 controllerNumber=1 scan=3320"
ALLLQGSNEIEIR		20200710_EXPL2_Evo2_PR_SA_100spd_DDA_Ancient_KnownBone_Capra-hircus_P32.6668.6668.2 File:"20200710_EXPL2_Evo2_PR_SA_100spd_DDA_Ancient_KnownBone_Capra-hircus_P32.raw", NativeID:"controllerType=0 controllerNumber=1 scan=6668"
GFSGLQGPPGPPGSPG	6|Deamidated|9|Oxidation|12|Oxidation|15|Oxidation	20200710_EXPL2_Evo2_PR_SA_100spd_DDA_Ancient_KnownBone_Capra-hircus_P32.4919.4919.2 File:"20200710_EXPL2_Evo2_PR_SA_100spd_DDA_Ancient_KnownBone_Capra-hircus_P32.raw", NativeID:"controllerType=0 controllerNumber=1 scan=4919"
GSAGPPGATGFPGAAGR	6|Oxidation|12|Oxidation	20200710_EXPL2_Evo2_PR_SA_100spd_DDA_Ancient_KnownBone_Capra-hircus_P32.7978.7978.2 File:"20200710_EXPL2_Evo2_PR_SA_100spd_DDA_Ancient_KnownBone_Capra-hircus_P32.raw", NativeID:"controllerType=0 controllerNumber=1 scan=7978"
AAGPAGNPGADGQPGAK	8|Oxidation|14|Oxidation	20200710_EXPL2_Evo2_PR_SA_100spd_DDA_Ancient_KnownBone_Capra-hircus_P32.1022.1022.2 File:"20200710_EXPL2_Evo2_PR_SA_100spd_DDA_Ancient_KnownBone_Capra-hircus_P32.raw", NativeID:"controllerType=0 controllerNumber=1 scan=1022"
PGEVGPPGPPGPAGEK	1|Oxidation|7|Oxidation|12|Oxidation	20200710_EXPL2_Evo2_PR_SA_100spd_DDA_Ancient_KnownBone_Capra-hircus_P32.1832.1832.2 File:"20200710_EXPL2_Evo2_PR_SA_100spd_DDA_Ancient_KnownBone_Capra-hircus_P32.raw", NativeID:"controllerType=0 controllerNumber=1 scan=1832"
PMGPPGLAGPPGESGR	11|Oxidation	20200710_EXPL2_Evo2_PR_SA_100spd_DDA_Ancient_KnownBone_Capra-hircus_P32.4011.4011.2 File:"20200710_EXPL2_Evo2_PR_SA_100spd_DDA_Ancient_KnownBone_Capra-hircus_P32.raw", NativeID:"controllerType=0 controllerNumber=1 scan=4011"
STGISVPGPMGPSGPR		20200710_EXPL2_Evo2_PR_SA_100spd_DDA_Ancient_KnownBone_Capra-hircus_P32.5123.5123.2 File:"20200710_EXPL2_Evo2_PR_SA_100spd_DDA_Ancient_KnownBone_Capra-hircus_P32.raw", NativeID:"controllerType=0 controllerNumber=1 scan=5123"
PGEAGRPGEAGLPGAK	1|Oxidation|7|Oxidation|13|Oxidation	20200710_EXPL2_Evo2_PR_SA_100spd_DDA_Ancient_KnownBone_Capra-hircus_P32.1389.1389.2 File:"20200710_EXPL2_Evo2_PR_SA_100spd_DDA_Ancient_KnownBone_Capra-hircus_P32.raw", NativeID:"controllerType=0 controllerNumber=1 scan=1389"
PAGPPGPIGNVGAPGPK	5|Oxidation|14|Oxidation	20200710_EXPL2_Evo2_PR_SA_100spd_DDA_Ancient_KnownBone_Capra-hircus_P32.3157.3157.2 File:"20200710_EXPL2_Evo2_PR_SA_100spd_DDA_Ancient_KnownBone_Capra-hircus_P32.raw", NativeID:"controllerType=0 controllerNumber=1 scan=3157"
SPGEQGPSGASGPAGPR	2|Oxidation	20200710_EXPL2_Evo2_PR_SA_100spd_DDA_Ancient_KnownBone_Capra-hircus_P32.1420.1420.2 File:"20200710_EXPL2_Evo2_PR_SA_100spd_DDA_Ancient_KnownBone_Capra-hircus_P32.raw", NativeID:"controllerType=0 controllerNumber=1 scan=1420"
SDPADVAIQLTFLR		20200710_EXPL2_Evo2_PR_SA_100spd_DDA_Ancient_KnownBone_Capra-hircus_P32.8874.8874.2 File:"20200710_EXPL2_Evo2_PR_SA_100spd_DDA_Ancient_KnownBone_Capra-hircus_P32.raw", NativeID:"controllerType=0 controllerNumber=1 scan=8874"
DGLNGLPGPIGPPGPR	7|Oxidation|13|Oxidation|15|Oxidation	20200710_EXPL2_Evo2_PR_SA_100spd_DDA_Ancient_KnownBone_Capra-hircus_P32.9851.9851.2 File:"20200710_EXPL2_Evo2_PR_SA_100spd_DDA_Ancient_KnownBone_Capra-hircus_P32.raw", NativeID:"controllerType=0 controllerNumber=1 scan=9851"
TSRLPIIDVAPLDVG		20200710_EXPL2_Evo2_PR_SA_100spd_DDA_Ancient_KnownBone_Capra-hircus_P32.8630.8630.2 File:"20200710_EXPL2_Evo2_PR_SA_100spd_DDA_Ancient_KnownBone_Capra-hircus_P32.raw", NativeID:"controllerType=0 controllerNumber=1 scan=8630"
NSVAYMDQQTGNLK		20200710_EXPL2_Evo2_PR_SA_100spd_DDA_Ancient_KnownBone_Capra-hircus_P32.3426.3426.2 File:"20200710_EXPL2_Evo2_PR_SA_100spd_DDA_Ancient_KnownBone_Capra-hircus_P32.raw", NativeID:"controllerType=0 controllerNumber=1 scan=3426"
GDAGPPGPAGPAGPPGPIG	6|Oxidation|15|Oxidation	20200710_EXPL2_Evo2_PR_SA_100spd_DDA_Ancient_KnownBone_Capra-hircus_P32.4441.4441.2 File:"20200710_EXPL2_Evo2_PR_SA_100spd_DDA_Ancient_KnownBone_Capra-hircus_P32.raw", NativeID:"controllerType=0 controllerNumber=1 scan=4441"
GPAGPPGPIGNVGAPGPK	6|Oxidation|15|Oxidation	20200710_EXPL2_Evo2_PR_SA_100spd_DDA_Ancient_KnownBone_Capra-hircus_P32.3254.3254.2 File:"20200710_EXPL2_Evo2_PR_SA_100spd_DDA_Ancient_KnownBone_Capra-hircus_P32.raw", NativeID:"controllerType=0 controllerNumber=1 scan=3254"
GPPGPPGKNGDDGEAGK	3|Oxidation|6|Oxidation|9|Deamidated	20200710_EXPL2_Evo2_PR_SA_100spd_DDA_Ancient_KnownBone_Capra-hircus_P32.902.902.3 File:"20200710_EXPL2_Evo2_PR_SA_100spd_DDA_Ancient_KnownBone_Capra-hircus_P32.raw", NativeID:"controllerType=0 controllerNumber=1 scan=902"
GANGAPGIAGAPGFPGAR	6|Oxidation|12|Oxidation|15|Oxidation	20200710_EXPL2_Evo2_PR_SA_100spd_DDA_Ancient_KnownBone_Capra-hircus_P32.3719.3719.3 File:"20200710_EXPL2_Evo2_PR_SA_100spd_DDA_Ancient_KnownBone_Capra-hircus_P32.raw", NativeID:"controllerType=0 controllerNumber=1 scan=3719"
SPGEAGRPGEAGLPGAK	2|Oxidation|8|Oxidation|14|Oxidation	20200710_EXPL2_Evo2_PR_SA_100spd_DDA_Ancient_KnownBone_Capra-hircus_P32.1400.1400.2 File:"20200710_EXPL2_Evo2_PR_SA_100spd_DDA_Ancient_KnownBone_Capra-hircus_P32.raw", NativeID:"controllerType=0 controllerNumber=1 scan=1400"
GPAGAPGTPGPQGIAGQR	6|Oxidation	20200710_EXPL2_Evo2_PR_SA_100spd_DDA_Ancient_KnownBone_Capra-hircus_P32.2468.2468.2 File:"20200710_EXPL2_Evo2_PR_SA_100spd_DDA_Ancient_KnownBone_Capra-hircus_P32.raw", NativeID:"controllerType=0 controllerNumber=1 scan=2468"
NGDDGEAGKPGRPGER	13|Oxidation	20200710_EXPL2_Evo2_PR_SA_100spd_DDA_Ancient_KnownBone_Capra-hircus_P32.814.814.2 File:"20200710_EXPL2_Evo2_PR_SA_100spd_DDA_Ancient_KnownBone_Capra-hircus_P32.raw", NativeID:"controllerType=0 controllerNumber=1 scan=814"
PGRPGERGPPGPQGAR	1|Oxidation|4|Oxidation|10|Oxidation|13|Deamidated	20200710_EXPL2_Evo2_PR_SA_100spd_DDA_Ancient_KnownBone_Capra-hircus_P32.1088.1088.2 File:"20200710_EXPL2_Evo2_PR_SA_100spd_DDA_Ancient_KnownBone_Capra-hircus_P32.raw", NativeID:"controllerType=0 controllerNumber=1 scan=1088"
GSPGEAGRPGEAGLPGAK	3|Oxidation|9|Oxidation|15|Oxidation	20200710_EXPL2_Evo2_PR_SA_100spd_DDA_Ancient_KnownBone_Capra-hircus_P32.1346.1346.2 File:"20200710_EXPL2_Evo2_PR_SA_100spd_DDA_Ancient_KnownBone_Capra-hircus_P32.raw", NativeID:"controllerType=0 controllerNumber=1 scan=1346"
GDAGPPGPAGPAGPPGPIGN	6|Oxidation|15|Oxidation	20200710_EXPL2_Evo2_PR_SA_100spd_DDA_Ancient_KnownBone_Capra-hircus_P32.4010.4010.2 File:"20200710_EXPL2_Evo2_PR_SA_100spd_DDA_Ancient_KnownBone_Capra-hircus_P32.raw", NativeID:"controllerType=0 controllerNumber=1 scan=4010"
GARGEPGPAGLPGPPGER	6|Oxidation|12|Oxidation|15|Oxidation	20200710_EXPL2_Evo2_PR_SA_100spd_DDA_Ancient_KnownBone_Capra-hircus_P32.1861.1861.2 File:"20200710_EXPL2_Evo2_PR_SA_100spd_DDA_Ancient_KnownBone_Capra-hircus_P32.raw", NativeID:"controllerType=0 controllerNumber=1 scan=1861"
PAGPAGPPGPIGNVGAPGPK	8|Oxidation|17|Oxidation	20200710_EXPL2_Evo2_PR_SA_100spd_DDA_Ancient_KnownBone_Capra-hircus_P32.3591.3591.3 File:"20200710_EXPL2_Evo2_PR_SA_100spd_DDA_Ancient_KnownBone_Capra-hircus_P32.raw", NativeID:"controllerType=0 controllerNumber=1 scan=3591"
GEPGSPGENGAPGQMGPR	3|Oxidation|6|Oxidation|12|Oxidation	20200710_EXPL2_Evo2_PR_SA_100spd_DDA_Ancient_KnownBone_Capra-hircus_P32.1426.1426.2 File:"20200710_EXPL2_Evo2_PR_SA_100spd_DDA_Ancient_KnownBone_Capra-hircus_P32.raw", NativeID:"controllerType=0 controllerNumber=1 scan=1426"
PGEQGVPGDLGAPGPSGAR	1|Oxidation|13|Oxidation	20200710_EXPL2_Evo2_PR_SA_100spd_DDA_Ancient_KnownBone_Capra-hircus_P32.3059.3059.3 File:"20200710_EXPL2_Evo2_PR_SA_100spd_DDA_Ancient_KnownBone_Capra-hircus_P32.raw", NativeID:"controllerType=0 controllerNumber=1 scan=3059"
GPPGPMGPPGLAGPPGESGR	15|Oxidation	20200710_EXPL2_Evo2_PR_SA_100spd_DDA_Ancient_KnownBone_Capra-hircus_P32.4752.4752.2 File:"20200710_EXPL2_Evo2_PR_SA_100spd_DDA_Ancient_KnownBone_Capra-hircus_P32.raw", NativeID:"controllerType=0 controllerNumber=1 scan=4752"
TGPPGPAGQDGRPGPPGPPG	4|Oxidation|13|Oxidation|18|Oxidation|19|Oxidation	20200710_EXPL2_Evo2_PR_SA_100spd_DDA_Ancient_KnownBone_Capra-hircus_P32.1617.1617.2 File:"20200710_EXPL2_Evo2_PR_SA_100spd_DDA_Ancient_KnownBone_Capra-hircus_P32.raw", NativeID:"controllerType=0 controllerNumber=1 scan=1617"
TGPPGPAGQDGRPGPPGPPGAR	4|Oxidation|16|Oxidation|19|Oxidation	20200710_EXPL2_Evo2_PR_SA_100spd_DDA_Ancient_KnownBone_Capra-hircus_P32.1609.1609.3 File:"20200710_EXPL2_Evo2_PR_SA_100spd_DDA_Ancient_KnownBone_Capra-hircus_P32.raw", NativeID:"controllerType=0 controllerNumber=1 scan=1609"
GPPGPAGPAGPPGPIGNVGAPGPK	3|Oxidation|12|Oxidation|21|Oxidation	20200710_EXPL2_Evo2_PR_SA_100spd_DDA_Ancient_KnownBone_Capra-hircus_P32.3946.3946.3 File:"20200710_EXPL2_Evo2_PR_SA_100spd_DDA_Ancient_KnownBone_Capra-hircus_P32.raw", NativeID:"controllerType=0 controllerNumber=1 scan=3946"
GEPGPPGPAGFAGPPGADGQPGAK	3|Oxidation|6|Oxidation|15|Oxidation	20200710_EXPL2_Evo2_PR_SA_100spd_DDA_Ancient_KnownBone_Capra-hircus_P32.3463.3463.2 File:"20200710_EXPL2_Evo2_PR_SA_100spd_DDA_Ancient_KnownBone_Capra-hircus_P32.raw", NativeID:"controllerType=0 controllerNumber=1 scan=3463"
AGPPGPAGPAGPPGPIGNVGAPGPK	4|Oxidation|13|Oxidation|22|Oxidation	20200710_EXPL2_Evo2_PR_SA_100spd_DDA_Ancient_KnownBone_Capra-hircus_P32.4053.4053.2 File:"20200710_EXPL2_Evo2_PR_SA_100spd_DDA_Ancient_KnownBone_Capra-hircus_P32.raw", NativeID:"controllerType=0 controllerNumber=1 scan=4053"
GDAGAPGAPGSQGAPGLQGMPGER	6|Oxidation|9|Oxidation|15|Oxidation|21|Oxidation	20200710_EXPL2_Evo2_PR_SA_100spd_DDA_Ancient_KnownBone_Capra-hircus_P32.2691.2691.2 File:"20200710_EXPL2_Evo2_PR_SA_100spd_DDA_Ancient_KnownBone_Capra-hircus_P32.raw", NativeID:"controllerType=0 controllerNumber=1 scan=2691"
GETGPAGRPGEVGPPGPPGPAGEK	9|Oxidation|15|Oxidation	20200710_EXPL2_Evo2_PR_SA_100spd_DDA_Ancient_KnownBone_Capra-hircus_P32.1992.1992.3 File:"20200710_EXPL2_Evo2_PR_SA_100spd_DDA_Ancient_KnownBone_Capra-hircus_P32.raw", NativeID:"controllerType=0 controllerNumber=1 scan=1992"
ATGAAGPPGPTGPAGPPGFPGAVGAK	8|Oxidation|17|Oxidation|20|Oxidation	20200710_EXPL2_Evo2_PR_SA_100spd_DDA_Ancient_KnownBone_Capra-hircus_P32.4305.4305.3 File:"20200710_EXPL2_Evo2_PR_SA_100spd_DDA_Ancient_KnownBone_Capra-hircus_P32.raw", NativeID:"controllerType=0 controllerNumber=1 scan=4305"
DAGPPGPAGPAGPPGPIGNVGAPGPK	5|Oxidation|14|Oxidation|23|Oxidation	20200710_EXPL2_Evo2_PR_SA_100spd_DDA_Ancient_KnownBone_Capra-hircus_P32.4367.4367.3 File:"20200710_EXPL2_Evo2_PR_SA_100spd_DDA_Ancient_KnownBone_Capra-hircus_P32.raw", NativeID:"controllerType=0 controllerNumber=1 scan=4367"
GDAGPPGPAGPAGPPGPIGNVGAPGPK	6|Oxidation	20200710_EXPL2_Evo2_PR_SA_100spd_DDA_Ancient_KnownBone_Capra-hircus_P32.5033.5033.3 File:"20200710_EXPL2_Evo2_PR_SA_100spd_DDA_Ancient_KnownBone_Capra-hircus_P32.raw", NativeID:"controllerType=0 controllerNumber=1 scan=5033"
GATGAAGPPGPTGPAGPPGFPGAVGAK	9|Oxidation|17|Oxidation|18|Oxidation|21|Oxidation	20200710_EXPL2_Evo2_PR_SA_100spd_DDA_Ancient_KnownBone_Capra-hircus_P32.4256.4256.2 File:"20200710_EXPL2_Evo2_PR_SA_100spd_DDA_Ancient_KnownBone_Capra-hircus_P32.raw", NativeID:"controllerType=0 controllerNumber=1 scan=4256"
GEPGPPGPAGAAGPAGNPGADGQPGAK	3|Oxidation|6|Oxidation|18|Oxidation	20200710_EXPL2_Evo2_PR_SA_100spd_DDA_Ancient_KnownBone_Capra-hircus_P32.1875.1875.2 File:"20200710_EXPL2_Evo2_PR_SA_100spd_DDA_Ancient_KnownBone_Capra-hircus_P32.raw", NativeID:"controllerType=0 controllerNumber=1 scan=1875"
GNDGATGAAGPPGPTGPAGPPGFPGAVG	12|Oxidation|21|Oxidation|24|Oxidation	20200710_EXPL2_Evo2_PR_SA_100spd_DDA_Ancient_KnownBone_Capra-hircus_P32.5546.5546.2 File:"20200710_EXPL2_Evo2_PR_SA_100spd_DDA_Ancient_KnownBone_Capra-hircus_P32.raw", NativeID:"controllerType=0 controllerNumber=1 scan=5546"
GEQGPAGSPGFQGLPGPAGPPGEAGK	9|Oxidation|15|Oxidation|21|Oxidation	20200710_EXPL2_Evo2_PR_SA_100spd_DDA_Ancient_KnownBone_Capra-hircus_P32.4273.4273.2 File:"20200710_EXPL2_Evo2_PR_SA_100spd_DDA_Ancient_KnownBone_Capra-hircus_P32.raw", NativeID:"controllerType=0 controllerNumber=1 scan=4273"
GNDGATGAAGPPGPTGPAGPPGFPGAVGAK	21|Oxidation|24|Oxidation	20200710_EXPL2_Evo2_PR_SA_100spd_DDA_Ancient_KnownBone_Capra-hircus_P32.4694.4694.3 File:"20200710_EXPL2_Evo2_PR_SA_100spd_DDA_Ancient_KnownBone_Capra-hircus_P32.raw", NativeID:"controllerType=0 controllerNumber=1 scan=4694"
GPRGETGPAGRPGEVGPPGPPGPAGEK	12|Oxidation|18|Oxidation|21|Oxidation|23|Oxidation	20200710_EXPL2_Evo2_PR_SA_100spd_DDA_Ancient_KnownBone_Capra-hircus_P32.1624.1624.2 File:"20200710_EXPL2_Evo2_PR_SA_100spd_DDA_Ancient_KnownBone_Capra-hircus_P32.raw", NativeID:"controllerType=0 controllerNumber=1 scan=1624"
GFSGLQGPPGPPGSPGEQGPSGASGPAGPR	15|Oxidation	20200710_EXPL2_Evo2_PR_SA_100spd_DDA_Ancient_KnownBone_Capra-hircus_P32.5010.5010.3 File:"20200710_EXPL2_Evo2_PR_SA_100spd_DDA_Ancient_KnownBone_Capra-hircus_P32.raw", NativeID:"controllerType=0 controllerNumber=1 scan=5010"
GAPGDRGEPGPPGPAGFAGPPGADGQPGAK	3|Oxidation|9|Oxidation|12|Oxidation|21|Oxidation	20200710_EXPL2_Evo2_PR_SA_100spd_DDA_Ancient_KnownBone_Capra-hircus_P32.2957.2957.3 File:"20200710_EXPL2_Evo2_PR_SA_100spd_DDA_Ancient_KnownBone_Capra-hircus_P32.raw", NativeID:"controllerType=0 controllerNumber=1 scan=2957"
QGPSGASGERGPPGPMGPPGLAGPPGESGR	13|Oxidation	20200710_EXPL2_Evo2_PR_SA_100spd_DDA_Ancient_KnownBone_Capra-hircus_P32.4057.4057.3 File:"20200710_EXPL2_Evo2_PR_SA_100spd_DDA_Ancient_KnownBone_Capra-hircus_P32.raw", NativeID:"controllerType=0 controllerNumber=1 scan=4057"
GLPGPPGAPGPQGFQGPPGEPGEPGASGPMGPR	3|Oxidation|6|Oxidation|9|Oxidation|18|Oxidation|21|Oxidation|24|Oxidation	20200710_EXPL2_Evo2_PR_SA_100spd_DDA_Ancient_KnownBone_Capra-hircus_P32.4783.4783.3 File:"20200710_EXPL2_Evo2_PR_SA_100spd_DDA_Ancient_KnownBone_Capra-hircus_P32.raw", NativeID:"controllerType=0 controllerNumber=1 scan=4783"
GSEGPQGVRGEPGPPGPAGAAGPAGNPGADGQPGAK	12|Oxidation|15|Oxidation|27|Oxidation	20200710_EXPL2_Evo2_PR_SA_100spd_DDA_Ancient_KnownBone_Capra-hircus_P32.2020.2020.4 File:"20200710_EXPL2_Evo2_PR_SA_100spd_DDA_Ancient_KnownBone_Capra-hircus_P32.raw", NativeID:"controllerType=0 controllerNumber=1 scan=2020"
GEQGPAGSPGFQGLPGPAGPPGEAGKPGEQGVPGDLGAPGPSGAR	9|Oxidation|15|Oxidation|21|Oxidation|27|Oxidation|33|Oxidation|39|Oxidation	20200710_EXPL2_Evo2_PR_SA_100spd_DDA_Ancient_KnownBone_Capra-hircus_P32.4641.4641.3 File:"20200710_EXPL2_Evo2_PR_SA_100spd_DDA_Ancient_KnownBone_Capra-hircus_P32.raw", NativeID:"controllerType=0 controllerNumber=1 scan=4641"
ERGSPGPAGPK		20200710_EXPL2_Evo2_PR_SA_100spd_DDA_Ancient_KnownBone_Capra-hircus_P32.963.963.2 File:"20200710_EXPL2_Evo2_PR_SA_100spd_DDA_Ancient_KnownBone_Capra-hircus_P32.raw", NativeID:"controllerType=0 controllerNumber=1 scan=963"
GDRGETGPSGPPGAPGAPGAPGPVGPAGK	15|Oxidation|18|Oxidation|21|Oxidation	20200710_EXPL2_Evo2_PR_SA_100spd_DDA_Ancient_KnownBone_Capra-hircus_P32.2188.2188.2 File:"20200710_EXPL2_Evo2_PR_SA_100spd_DDA_Ancient_KnownBone_Capra-hircus_P32.raw", NativeID:"controllerType=0 controllerNumber=1 scan=2188"
VGPPGPSGNAGPPGPPGPSGK	4|Oxidation|13|Oxidation	20200710_EXPL2_Evo2_PR_SA_100spd_DDA_Ancient_KnownBone_Capra-hircus_P32.2375.2375.2 File:"20200710_EXPL2_Evo2_PR_SA_100spd_DDA_Ancient_KnownBone_Capra-hircus_P32.raw", NativeID:"controllerType=0 controllerNumber=1 scan=2375"
XP_045396809.1 LOW QUALITY PROTEIN: collagen alpha-2(VI) chain [Lemur catta]
NFVINVVNR		20200710_EXPL2_Evo2_PR_SA_100spd_DDA_Ancient_KnownBone_Capra-hircus_P32.5935.5935.2 File:"20200710_EXPL2_Evo2_PR_SA_100spd_DDA_Ancient_KnownBone_Capra-hircus_P32.raw", NativeID:"controllerType=0 controllerNumber=1 scan=5935"
DYDSLAQPGFFDR		20200710_EXPL2_Evo2_PR_SA_100spd_DDA_Ancient_KnownBone_Capra-hircus_P32.7090.7090.2 File:"20200710_EXPL2_Evo2_PR_SA_100spd_DDA_Ancient_KnownBone_Capra-hircus_P32.raw", NativeID:"controllerType=0 controllerNumber=1 scan=7090"
XP_045415815.1 collagen alpha-2(V) chain [Lemur catta]
~LPIIDIAPVDVG		20200710_EXPL2_Evo2_PR_SA_100spd_DDA_Ancient_KnownBone_Capra-hircus_P32.9341.9341.2 File:"20200710_EXPL2_Evo2_PR_SA_100spd_DDA_Ancient_KnownBone_Capra-hircus_P32.raw", NativeID:"controllerType=0 controllerNumber=1 scan=9341"
TDPGVHATLK		20200710_EXPL2_Evo2_PR_SA_100spd_DDA_Ancient_KnownBone_Capra-hircus_P32.1742.1742.2 File:"20200710_EXPL2_Evo2_PR_SA_100spd_DDA_Ancient_KnownBone_Capra-hircus_P32.raw", NativeID:"controllerType=0 controllerNumber=1 scan=1742"
GLTGNPGVQGPEGK	6|Oxidation	20200710_EXPL2_Evo2_PR_SA_100spd_DDA_Ancient_KnownBone_Capra-hircus_P32.1928.1928.2 File:"20200710_EXPL2_Evo2_PR_SA_100spd_DDA_Ancient_KnownBone_Capra-hircus_P32.raw", NativeID:"controllerType=0 controllerNumber=1 scan=1928"
GRPGPAGPPGSQGPR	3|Oxidation|5|Oxidation|9|Oxidation	20200710_EXPL2_Evo2_PR_SA_100spd_DDA_Ancient_KnownBone_Capra-hircus_P32.1040.1040.2 File:"20200710_EXPL2_Evo2_PR_SA_100spd_DDA_Ancient_KnownBone_Capra-hircus_P32.raw", NativeID:"controllerType=0 controllerNumber=1 scan=1040"
GTQGPPGATGFPGSAGR	6|Oxidation|12|Oxidation	20200710_EXPL2_Evo2_PR_SA_100spd_DDA_Ancient_KnownBone_Capra-hircus_P32.2268.2268.2 File:"20200710_EXPL2_Evo2_PR_SA_100spd_DDA_Ancient_KnownBone_Capra-hircus_P32.raw", NativeID:"controllerType=0 controllerNumber=1 scan=2268"
SGLGSQVGLMPGSVGPVGPR	11|Oxidation	20200710_EXPL2_Evo2_PR_SA_100spd_DDA_Ancient_KnownBone_Capra-hircus_P32.6128.6128.3 File:"20200710_EXPL2_Evo2_PR_SA_100spd_DDA_Ancient_KnownBone_Capra-hircus_P32.raw", NativeID:"controllerType=0 controllerNumber=1 scan=6128"
GFTGLQGLPGPPGPNGEQGSAGIPGPFGPR	9|Oxidation|12|Oxidation|24|Oxidation	20200710_EXPL2_Evo2_PR_SA_100spd_DDA_Ancient_KnownBone_Capra-hircus_P32.7356.7356.3 File:"20200710_EXPL2_Evo2_PR_SA_100spd_DDA_Ancient_KnownBone_Capra-hircus_P32.raw", NativeID:"controllerType=0 controllerNumber=1 scan=7356"
XP_045414654.1 collagen alpha-3(VI) chain isoform X1 [Lemur catta]
SGFPLLK		20200710_EXPL2_Evo2_PR_SA_100spd_DDA_Ancient_KnownBone_Capra-hircus_P32.6003.6003.2 File:"20200710_EXPL2_Evo2_PR_SA_100spd_DDA_Ancient_KnownBone_Capra-hircus_P32.raw", NativeID:"controllerType=0 controllerNumber=1 scan=6003"
ALEFVAR		20200710_EXPL2_Evo2_PR_SA_100spd_DDA_Ancient_KnownBone_Capra-hircus_P32.4360.4360.2 File:"20200710_EXPL2_Evo2_PR_SA_100spd_DDA_Ancient_KnownBone_Capra-hircus_P32.raw", NativeID:"controllerType=0 controllerNumber=1 scan=4360"
ALILVGLER		20200710_EXPL2_Evo2_PR_SA_100spd_DDA_Ancient_KnownBone_Capra-hircus_P32.7122.7122.2 File:"20200710_EXPL2_Evo2_PR_SA_100spd_DDA_Ancient_KnownBone_Capra-hircus_P32.raw", NativeID:"controllerType=0 controllerNumber=1 scan=7122"
VVESLDVGPDRVR		20200710_EXPL2_Evo2_PR_SA_100spd_DDA_Ancient_KnownBone_Capra-hircus_P32.3737.3737.3 File:"20200710_EXPL2_Evo2_PR_SA_100spd_DDA_Ancient_KnownBone_Capra-hircus_P32.raw", NativeID:"controllerType=0 controllerNumber=1 scan=3737"
LVDYLDVGFDTTR		20200710_EXPL2_Evo2_PR_SA_100spd_DDA_Ancient_KnownBone_Capra-hircus_P32.7640.7640.2 File:"20200710_EXPL2_Evo2_PR_SA_100spd_DDA_Ancient_KnownBone_Capra-hircus_P32.raw", NativeID:"controllerType=0 controllerNumber=1 scan=7640"
XP_045417024.1 collagen alpha-1(XXII) chain [Lemur catta]
MGSFPVVQR		20200710_EXPL2_Evo2_PR_SA_100spd_DDA_Ancient_KnownBone_Capra-hircus_P32.4521.4521.2 File:"20200710_EXPL2_Evo2_PR_SA_100spd_DDA_Ancient_KnownBone_Capra-hircus_P32.raw", NativeID:"controllerType=0 controllerNumber=1 scan=4521"
GENGSPGLPGFLGPR	6|Oxidation|9|Oxidation	20200710_EXPL2_Evo2_PR_SA_100spd_DDA_Ancient_KnownBone_Capra-hircus_P32.5647.5647.2 File:"20200710_EXPL2_Evo2_PR_SA_100spd_DDA_Ancient_KnownBone_Capra-hircus_P32.raw", NativeID:"controllerType=0 controllerNumber=1 scan=5647"
EITGFDLMDLFSVK	8|Oxidation	20200710_EXPL2_Evo2_PR_SA_100spd_DDA_Ancient_KnownBone_Capra-hircus_P32.9340.9340.2 File:"20200710_EXPL2_Evo2_PR_SA_100spd_DDA_Ancient_KnownBone_Capra-hircus_P32.raw", NativeID:"controllerType=0 controllerNumber=1 scan=9340"
XP_045415289.1 collagen alpha-1(III) chain [Lemur catta]
PGPVGPAGK	1|Oxidation	20200710_EXPL2_Evo2_PR_SA_100spd_DDA_Ancient_KnownBone_Capra-hircus_P32.1337.1337.2 File:"20200710_EXPL2_Evo2_PR_SA_100spd_DDA_Ancient_KnownBone_Capra-hircus_P32.raw", NativeID:"controllerType=0 controllerNumber=1 scan=1337"
GVMGFPGPK	6|Oxidation	20200710_EXPL2_Evo2_PR_SA_100spd_DDA_Ancient_KnownBone_Capra-hircus_P32.4500.4500.2 File:"20200710_EXPL2_Evo2_PR_SA_100spd_DDA_Ancient_KnownBone_Capra-hircus_P32.raw", NativeID:"controllerType=0 controllerNumber=1 scan=4500"
XP_045420520.1 collagen alpha-2(I) chain [Lemur catta]
TGFPGAAGR	4|Oxidation	20200710_EXPL2_Evo2_PR_SA_100spd_DDA_Ancient_KnownBone_Capra-hircus_P32.1834.1834.2 File:"20200710_EXPL2_Evo2_PR_SA_100spd_DDA_Ancient_KnownBone_Capra-hircus_P32.raw", NativeID:"controllerType=0 controllerNumber=1 scan=1834"
GVVGPQGAR		20200710_EXPL2_Evo2_PR_SA_100spd_DDA_Ancient_KnownBone_Capra-hircus_P32.1801.1801.2 File:"20200710_EXPL2_Evo2_PR_SA_100spd_DDA_Ancient_KnownBone_Capra-hircus_P32.raw", NativeID:"controllerType=0 controllerNumber=1 scan=1801"
PGNIGFPGPK	1|Oxidation|7|Oxidation	20200710_EXPL2_Evo2_PR_SA_100spd_DDA_Ancient_KnownBone_Capra-hircus_P32.3260.3260.2 File:"20200710_EXPL2_Evo2_PR_SA_100spd_DDA_Ancient_KnownBone_Capra-hircus_P32.raw", NativeID:"controllerType=0 controllerNumber=1 scan=3260"
PGTPGLPGFK	1|Oxidation|4|Oxidation|7|Oxidation	20200710_EXPL2_Evo2_PR_SA_100spd_DDA_Ancient_KnownBone_Capra-hircus_P32.5494.5494.2 File:"20200710_EXPL2_Evo2_PR_SA_100spd_DDA_Ancient_KnownBone_Capra-hircus_P32.raw", NativeID:"controllerType=0 controllerNumber=1 scan=5494"
PGEPGLMGPR	1|Oxidation|4|Oxidation	20200710_EXPL2_Evo2_PR_SA_100spd_DDA_Ancient_KnownBone_Capra-hircus_P32.2491.2491.2 File:"20200710_EXPL2_Evo2_PR_SA_100spd_DDA_Ancient_KnownBone_Capra-hircus_P32.raw", NativeID:"controllerType=0 controllerNumber=1 scan=2491"
DYEVDATLK		20200710_EXPL2_Evo2_PR_SA_100spd_DDA_Ancient_KnownBone_Capra-hircus_P32.3667.3667.2 File:"20200710_EXPL2_Evo2_PR_SA_100spd_DDA_Ancient_KnownBone_Capra-hircus_P32.raw", NativeID:"controllerType=0 controllerNumber=1 scan=3667"
GPGPMGLMGPR		20200710_EXPL2_Evo2_PR_SA_100spd_DDA_Ancient_KnownBone_Capra-hircus_P32.5229.5229.2 File:"20200710_EXPL2_Evo2_PR_SA_100spd_DDA_Ancient_KnownBone_Capra-hircus_P32.raw", NativeID:"controllerType=0 controllerNumber=1 scan=5229"
DGNPGNDGPPGR	10|Oxidation	20200710_EXPL2_Evo2_PR_SA_100spd_DDA_Ancient_KnownBone_Capra-hircus_P32.985.985.2 File:"20200710_EXPL2_Evo2_PR_SA_100spd_DDA_Ancient_KnownBone_Capra-hircus_P32.raw", NativeID:"controllerType=0 controllerNumber=1 scan=985"
EMATQLAFMR	5|Deamidated	20200710_EXPL2_Evo2_PR_SA_100spd_DDA_Ancient_KnownBone_Capra-hircus_P32.6764.6764.2 File:"20200710_EXPL2_Evo2_PR_SA_100spd_DDA_Ancient_KnownBone_Capra-hircus_P32.raw", NativeID:"controllerType=0 controllerNumber=1 scan=6764"
GEPGNIGFPGPK	3|Oxidation|9|Oxidation	20200710_EXPL2_Evo2_PR_SA_100spd_DDA_Ancient_KnownBone_Capra-hircus_P32.3369.3369.2 File:"20200710_EXPL2_Evo2_PR_SA_100spd_DDA_Ancient_KnownBone_Capra-hircus_P32.raw", NativeID:"controllerType=0 controllerNumber=1 scan=3369"
GFPGTPGLPGFK	3|Oxidation|9|Oxidation	20200710_EXPL2_Evo2_PR_SA_100spd_DDA_Ancient_KnownBone_Capra-hircus_P32.6078.6078.2 File:"20200710_EXPL2_Evo2_PR_SA_100spd_DDA_Ancient_KnownBone_Capra-hircus_P32.raw", NativeID:"controllerType=0 controllerNumber=1 scan=6078"
~GIPGPAGAVGATGAR	3|Oxidation	20200710_EXPL2_Evo2_PR_SA_100spd_DDA_Ancient_KnownBone_Capra-hircus_P32.2807.2807.3 File:"20200710_EXPL2_Evo2_PR_SA_100spd_DDA_Ancient_KnownBone_Capra-hircus_P32.raw", NativeID:"controllerType=0 controllerNumber=1 scan=2807"
GEVGLPGLSGPVGPPG	6|Oxidation|15|Oxidation	20200710_EXPL2_Evo2_PR_SA_100spd_DDA_Ancient_KnownBone_Capra-hircus_P32.6909.6909.2 File:"20200710_EXPL2_Evo2_PR_SA_100spd_DDA_Ancient_KnownBone_Capra-hircus_P32.raw", NativeID:"controllerType=0 controllerNumber=1 scan=6909"
GSDGSVGPVGPAGPIGSA		20200710_EXPL2_Evo2_PR_SA_100spd_DDA_Ancient_KnownBone_Capra-hircus_P32.5676.5676.2 File:"20200710_EXPL2_Evo2_PR_SA_100spd_DDA_Ancient_KnownBone_Capra-hircus_P32.raw", NativeID:"controllerType=0 controllerNumber=1 scan=5676"
PGIDGRPGPIGPAGAR	1|Oxidation	20200710_EXPL2_Evo2_PR_SA_100spd_DDA_Ancient_KnownBone_Capra-hircus_P32.5169.5169.2 File:"20200710_EXPL2_Evo2_PR_SA_100spd_DDA_Ancient_KnownBone_Capra-hircus_P32.raw", NativeID:"controllerType=0 controllerNumber=1 scan=5169"
GEVGLPGLSGPVGPPGN	6|Oxidation|15|Oxidation	20200710_EXPL2_Evo2_PR_SA_100spd_DDA_Ancient_KnownBone_Capra-hircus_P32.6788.6788.2 File:"20200710_EXPL2_Evo2_PR_SA_100spd_DDA_Ancient_KnownBone_Capra-hircus_P32.raw", NativeID:"controllerType=0 controllerNumber=1 scan=6788"
GSDGSVGPVGPAGPIGSAG		20200710_EXPL2_Evo2_PR_SA_100spd_DDA_Ancient_KnownBone_Capra-hircus_P32.5470.5470.2 File:"20200710_EXPL2_Evo2_PR_SA_100spd_DDA_Ancient_KnownBone_Capra-hircus_P32.raw", NativeID:"controllerType=0 controllerNumber=1 scan=5470"
GAAGLPGVAGAPGLPGPR	6|Oxidation|12|Oxidation|17|Oxidation	20200710_EXPL2_Evo2_PR_SA_100spd_DDA_Ancient_KnownBone_Capra-hircus_P32.4630.4630.3 File:"20200710_EXPL2_Evo2_PR_SA_100spd_DDA_Ancient_KnownBone_Capra-hircus_P32.raw", NativeID:"controllerType=0 controllerNumber=1 scan=4630"
GPPGESGAAGPTGPIGSR	3|Oxidation	20200710_EXPL2_Evo2_PR_SA_100spd_DDA_Ancient_KnownBone_Capra-hircus_P32.2286.2286.2 File:"20200710_EXPL2_Evo2_PR_SA_100spd_DDA_Ancient_KnownBone_Capra-hircus_P32.raw", NativeID:"controllerType=0 controllerNumber=1 scan=2286"
NSIAYMDEETGNLK		20200710_EXPL2_Evo2_PR_SA_100spd_DDA_Ancient_KnownBone_Capra-hircus_P32.4764.4764.2 File:"20200710_EXPL2_Evo2_PR_SA_100spd_DDA_Ancient_KnownBone_Capra-hircus_P32.raw", NativeID:"controllerType=0 controllerNumber=1 scan=4764"
GELGPVGNPGPAGPAGPR		20200710_EXPL2_Evo2_PR_SA_100spd_DDA_Ancient_KnownBone_Capra-hircus_P32.4060.4060.2 File:"20200710_EXPL2_Evo2_PR_SA_100spd_DDA_Ancient_KnownBone_Capra-hircus_P32.raw", NativeID:"controllerType=0 controllerNumber=1 scan=4060"
AGEDGHPGKPGRPGER	7|Oxidation|10|Oxidation|13|Oxidation	20200710_EXPL2_Evo2_PR_SA_100spd_DDA_Ancient_KnownBone_Capra-hircus_P32.821.821.3 File:"20200710_EXPL2_Evo2_PR_SA_100spd_DDA_Ancient_KnownBone_Capra-hircus_P32.raw", NativeID:"controllerType=0 controllerNumber=1 scan=821"
GEVGLPGLSGPVGPPGNPG	6|Oxidation|15|Oxidation|18|Oxidation	20200710_EXPL2_Evo2_PR_SA_100spd_DDA_Ancient_KnownBone_Capra-hircus_P32.6628.6628.2 File:"20200710_EXPL2_Evo2_PR_SA_100spd_DDA_Ancient_KnownBone_Capra-hircus_P32.raw", NativeID:"controllerType=0 controllerNumber=1 scan=6628"
GEVGLPGLSGPVGPPGNPGA	6|Oxidation|15|Oxidation|18|Oxidation	20200710_EXPL2_Evo2_PR_SA_100spd_DDA_Ancient_KnownBone_Capra-hircus_P32.6719.6719.2 File:"20200710_EXPL2_Evo2_PR_SA_100spd_DDA_Ancient_KnownBone_Capra-hircus_P32.raw", NativeID:"controllerType=0 controllerNumber=1 scan=6719"
GERGPPGESGAAGPTGPIGSR	6|Oxidation	20200710_EXPL2_Evo2_PR_SA_100spd_DDA_Ancient_KnownBone_Capra-hircus_P32.1900.1900.3 File:"20200710_EXPL2_Evo2_PR_SA_100spd_DDA_Ancient_KnownBone_Capra-hircus_P32.raw", NativeID:"controllerType=0 controllerNumber=1 scan=1900"
GSDGSVGPVGPAGPIGSAGPPGFPGAPG	21|Oxidation|24|Oxidation|27|Oxidation	20200710_EXPL2_Evo2_PR_SA_100spd_DDA_Ancient_KnownBone_Capra-hircus_P32.6685.6685.3 File:"20200710_EXPL2_Evo2_PR_SA_100spd_DDA_Ancient_KnownBone_Capra-hircus_P32.raw", NativeID:"controllerType=0 controllerNumber=1 scan=6685"
GSDGSVGPVGPAGPIGSAGPPGFPGAPGPK	21|Oxidation|27|Oxidation	20200710_EXPL2_Evo2_PR_SA_100spd_DDA_Ancient_KnownBone_Capra-hircus_P32.6184.6184.3 File:"20200710_EXPL2_Evo2_PR_SA_100spd_DDA_Ancient_KnownBone_Capra-hircus_P32.raw", NativeID:"controllerType=0 controllerNumber=1 scan=6184"
GAPGPDGNNGAQGPPGPQGVQGGK	3|Oxidation|9|Deamidated|15|Oxidation|17|Oxidation|18|Deamidated	20200710_EXPL2_Evo2_PR_SA_100spd_DDA_Ancient_KnownBone_Capra-hircus_P32.3328.3328.2 File:"20200710_EXPL2_Evo2_PR_SA_100spd_DDA_Ancient_KnownBone_Capra-hircus_P32.raw", NativeID:"controllerType=0 controllerNumber=1 scan=3328"
GLPGVAGSVGEPGPLGISGPPGAR	3|Oxidation|12|Oxidation	20200710_EXPL2_Evo2_PR_SA_100spd_DDA_Ancient_KnownBone_Capra-hircus_P32.6555.6555.2 File:"20200710_EXPL2_Evo2_PR_SA_100spd_DDA_Ancient_KnownBone_Capra-hircus_P32.raw", NativeID:"controllerType=0 controllerNumber=1 scan=6555"
GEVGPAGPNGFAGPAGAAGQAGAKG	20|Deamidated	20200710_EXPL2_Evo2_PR_SA_100spd_DDA_Ancient_KnownBone_Capra-hircus_P32.3835.3835.3 File:"20200710_EXPL2_Evo2_PR_SA_100spd_DDA_Ancient_KnownBone_Capra-hircus_P32.raw", NativeID:"controllerType=0 controllerNumber=1 scan=3835"
GEPGSPGENGTPGQTGAR	6|Oxidation|12|Oxidation	20200710_EXPL2_Evo2_PR_SA_100spd_DDA_Ancient_KnownBone_Capra-hircus_P32.1046.1046.3 File:"20200710_EXPL2_Evo2_PR_SA_100spd_DDA_Ancient_KnownBone_Capra-hircus_P32.raw", NativeID:"controllerType=0 controllerNumber=1 scan=1046"
XP_045411036.1 collagen alpha-1(II) chain isoform X1 [Lemur catta]
TGFPGAAGR	4|Oxidation	20200710_EXPL2_Evo2_PR_SA_100spd_DDA_Ancient_KnownBone_Capra-hircus_P32.1834.1834.2 File:"20200710_EXPL2_Evo2_PR_SA_100spd_DDA_Ancient_KnownBone_Capra-hircus_P32.raw", NativeID:"controllerType=0 controllerNumber=1 scan=1834"
GVMGFPGPK	6|Oxidation	20200710_EXPL2_Evo2_PR_SA_100spd_DDA_Ancient_KnownBone_Capra-hircus_P32.4500.4500.2 File:"20200710_EXPL2_Evo2_PR_SA_100spd_DDA_Ancient_KnownBone_Capra-hircus_P32.raw", NativeID:"controllerType=0 controllerNumber=1 scan=4500"
~GSPGPAGPTGK	3|Oxidation	20200710_EXPL2_Evo2_PR_SA_100spd_DDA_Ancient_KnownBone_Capra-hircus_P32.1059.1059.2 File:"20200710_EXPL2_Evo2_PR_SA_100spd_DDA_Ancient_KnownBone_Capra-hircus_P32.raw", NativeID:"controllerType=0 controllerNumber=1 scan=1059"
~PGPQGLAGQR		20200710_EXPL2_Evo2_PR_SA_100spd_DDA_Ancient_KnownBone_Capra-hircus_P32.3150.3150.2 File:"20200710_EXPL2_Evo2_PR_SA_100spd_DDA_Ancient_KnownBone_Capra-hircus_P32.raw", NativeID:"controllerType=0 controllerNumber=1 scan=3150"
PGLPGPSGEPGK	1|Oxidation|4|Oxidation	20200710_EXPL2_Evo2_PR_SA_100spd_DDA_Ancient_KnownBone_Capra-hircus_P32.4400.4400.2 File:"20200710_EXPL2_Evo2_PR_SA_100spd_DDA_Ancient_KnownBone_Capra-hircus_P32.raw", NativeID:"controllerType=0 controllerNumber=1 scan=4400"
GFPGLPGPSGEPGK	3|Oxidation|6|Oxidation	20200710_EXPL2_Evo2_PR_SA_100spd_DDA_Ancient_KnownBone_Capra-hircus_P32.4231.4231.2 File:"20200710_EXPL2_Evo2_PR_SA_100spd_DDA_Ancient_KnownBone_Capra-hircus_P32.raw", NativeID:"controllerType=0 controllerNumber=1 scan=4231"
AQGPPGATGFPGAAGR	4|Oxidation|5|Oxidation|11|Oxidation	20200710_EXPL2_Evo2_PR_SA_100spd_DDA_Ancient_KnownBone_Capra-hircus_P32.2422.2422.3 File:"20200710_EXPL2_Evo2_PR_SA_100spd_DDA_Ancient_KnownBone_Capra-hircus_P32.raw", NativeID:"controllerType=0 controllerNumber=1 scan=2422"
GLTGPIGPPGPAGANGEK	9|Oxidation|15|Deamidated	20200710_EXPL2_Evo2_PR_SA_100spd_DDA_Ancient_KnownBone_Capra-hircus_P32.4546.4546.2 File:"20200710_EXPL2_Evo2_PR_SA_100spd_DDA_Ancient_KnownBone_Capra-hircus_P32.raw", NativeID:"controllerType=0 controllerNumber=1 scan=4546"
XP_045399855.1 collagen alpha-1(XII) chain isoform X1 [Lemur catta]
VAIIITDGK		20200710_EXPL2_Evo2_PR_SA_100spd_DDA_Ancient_KnownBone_Capra-hircus_P32.4487.4487.2 File:"20200710_EXPL2_Evo2_PR_SA_100spd_DDA_Ancient_KnownBone_Capra-hircus_P32.raw", NativeID:"controllerType=0 controllerNumber=1 scan=4487"
VLVVVTDGR		20200710_EXPL2_Evo2_PR_SA_100spd_DDA_Ancient_KnownBone_Capra-hircus_P32.4088.4088.2 File:"20200710_EXPL2_Evo2_PR_SA_100spd_DDA_Ancient_KnownBone_Capra-hircus_P32.raw", NativeID:"controllerType=0 controllerNumber=1 scan=4088"
VMILITDGK		20200710_EXPL2_Evo2_PR_SA_100spd_DDA_Ancient_KnownBone_Capra-hircus_P32.5787.5787.2 File:"20200710_EXPL2_Evo2_PR_SA_100spd_DDA_Ancient_KnownBone_Capra-hircus_P32.raw", NativeID:"controllerType=0 controllerNumber=1 scan=5787"
ITWTQAPGR		20200710_EXPL2_Evo2_PR_SA_100spd_DDA_Ancient_KnownBone_Capra-hircus_P32.3562.3562.2 File:"20200710_EXPL2_Evo2_PR_SA_100spd_DDA_Ancient_KnownBone_Capra-hircus_P32.raw", NativeID:"controllerType=0 controllerNumber=1 scan=3562"
IVEVFEIGPK		20200710_EXPL2_Evo2_PR_SA_100spd_DDA_Ancient_KnownBone_Capra-hircus_P32.6807.6807.2 File:"20200710_EXPL2_Evo2_PR_SA_100spd_DDA_Ancient_KnownBone_Capra-hircus_P32.raw", NativeID:"controllerType=0 controllerNumber=1 scan=6807"
ALALGALQNIR		20200710_EXPL2_Evo2_PR_SA_100spd_DDA_Ancient_KnownBone_Capra-hircus_P32.6674.6674.2 File:"20200710_EXPL2_Evo2_PR_SA_100spd_DDA_Ancient_KnownBone_Capra-hircus_P32.raw", NativeID:"controllerType=0 controllerNumber=1 scan=6674"
SQDEVEIPAR		20200710_EXPL2_Evo2_PR_SA_100spd_DDA_Ancient_KnownBone_Capra-hircus_P32.3029.3029.2 File:"20200710_EXPL2_Evo2_PR_SA_100spd_DDA_Ancient_KnownBone_Capra-hircus_P32.raw", NativeID:"controllerType=0 controllerNumber=1 scan=3029"
NSDVEIFAVGVK		20200710_EXPL2_Evo2_PR_SA_100spd_DDA_Ancient_KnownBone_Capra-hircus_P32.6575.6575.2 File:"20200710_EXPL2_Evo2_PR_SA_100spd_DDA_Ancient_KnownBone_Capra-hircus_P32.raw", NativeID:"controllerType=0 controllerNumber=1 scan=6575"
VSWDPSPSPVLGYK		20200710_EXPL2_Evo2_PR_SA_100spd_DDA_Ancient_KnownBone_Capra-hircus_P32.6548.6548.2 File:"20200710_EXPL2_Evo2_PR_SA_100spd_DDA_Ancient_KnownBone_Capra-hircus_P32.raw", NativeID:"controllerType=0 controllerNumber=1 scan=6548"
HVFIVDDFESFEK		20200710_EXPL2_Evo2_PR_SA_100spd_DDA_Ancient_KnownBone_Capra-hircus_P32.8518.8518.2 File:"20200710_EXPL2_Evo2_PR_SA_100spd_DDA_Ancient_KnownBone_Capra-hircus_P32.raw", NativeID:"controllerType=0 controllerNumber=1 scan=8518"
VEDIIEAINTFPYR		20200710_EXPL2_Evo2_PR_SA_100spd_DDA_Ancient_KnownBone_Capra-hircus_P32.8801.8801.3 File:"20200710_EXPL2_Evo2_PR_SA_100spd_DDA_Ancient_KnownBone_Capra-hircus_P32.raw", NativeID:"controllerType=0 controllerNumber=1 scan=8801"
LKPDTPYTITVSSLYPDGEGGR		20200710_EXPL2_Evo2_PR_SA_100spd_DDA_Ancient_KnownBone_Capra-hircus_P32.6760.6760.3 File:"20200710_EXPL2_Evo2_PR_SA_100spd_DDA_Ancient_KnownBone_Capra-hircus_P32.raw", NativeID:"controllerType=0 controllerNumber=1 scan=6760"
~GPGDLEAPSNLVISER		20200710_EXPL2_Evo2_PR_SA_100spd_DDA_Ancient_KnownBone_Capra-hircus_P32.6381.6381.2 File:"20200710_EXPL2_Evo2_PR_SA_100spd_DDA_Ancient_KnownBone_Capra-hircus_P32.raw", NativeID:"controllerType=0 controllerNumber=1 scan=6381"
XP_045397771.1 collagen alpha-2(XI) chain [Lemur catta]
LGVPGLPGYPGR	4|Oxidation|7|Oxidation|10|Oxidation	20200710_EXPL2_Evo2_PR_SA_100spd_DDA_Ancient_KnownBone_Capra-hircus_P32.4998.4998.2 File:"20200710_EXPL2_Evo2_PR_SA_100spd_DDA_Ancient_KnownBone_Capra-hircus_P32.raw", NativeID:"controllerType=0 controllerNumber=1 scan=4998"
DFSLLTVVR		20200710_EXPL2_Evo2_PR_SA_100spd_DDA_Ancient_KnownBone_Capra-hircus_P32.8249.8249.2 File:"20200710_EXPL2_Evo2_PR_SA_100spd_DDA_Ancient_KnownBone_Capra-hircus_P32.raw", NativeID:"controllerType=0 controllerNumber=1 scan=8249"
TRPGLQAPLLTLY		20200710_EXPL2_Evo2_PR_SA_100spd_DDA_Ancient_KnownBone_Capra-hircus_P32.8434.8434.2 File:"20200710_EXPL2_Evo2_PR_SA_100spd_DDA_Ancient_KnownBone_Capra-hircus_P32.raw", NativeID:"controllerType=0 controllerNumber=1 scan=8434"
Taxonomic match: Ceratotherium simum simum Average Score= [0.56866945]
Containing these species:Ceratotherium simum simum
XP_004424344.1 PREDICTED: collagen alpha-2(XI) chain isoform X1 [Ceratotherium simum simum]
LGVPGLPGYPGR	4|Oxidation|7|Oxidation|10|Oxidation	20200710_EXPL2_Evo2_PR_SA_100spd_DDA_Ancient_KnownBone_Capra-hircus_P32.4998.4998.2 File:"20200710_EXPL2_Evo2_PR_SA_100spd_DDA_Ancient_KnownBone_Capra-hircus_P32.raw", NativeID:"controllerType=0 controllerNumber=1 scan=4998"
TRPGLQAPLLTLY		20200710_EXPL2_Evo2_PR_SA_100spd_DDA_Ancient_KnownBone_Capra-hircus_P32.8434.8434.2 File:"20200710_EXPL2_Evo2_PR_SA_100spd_DDA_Ancient_KnownBone_Capra-hircus_P32.raw", NativeID:"controllerType=0 controllerNumber=1 scan=8434"
XP_004426778.1 PREDICTED: collagen alpha-1(III) chain isoform X1 [Ceratotherium simum simum]
PAGPQGPR		20200710_EXPL2_Evo2_PR_SA_100spd_DDA_Ancient_KnownBone_Capra-hircus_P32.1124.1124.2 File:"20200710_EXPL2_Evo2_PR_SA_100spd_DDA_Ancient_KnownBone_Capra-hircus_P32.raw", NativeID:"controllerType=0 controllerNumber=1 scan=1124"
GPAGPQGPR		20200710_EXPL2_Evo2_PR_SA_100spd_DDA_Ancient_KnownBone_Capra-hircus_P32.1151.1151.2 File:"20200710_EXPL2_Evo2_PR_SA_100spd_DDA_Ancient_KnownBone_Capra-hircus_P32.raw", NativeID:"controllerType=0 controllerNumber=1 scan=1151"
GVMGFPGPK	6|Oxidation	20200710_EXPL2_Evo2_PR_SA_100spd_DDA_Ancient_KnownBone_Capra-hircus_P32.4500.4500.2 File:"20200710_EXPL2_Evo2_PR_SA_100spd_DDA_Ancient_KnownBone_Capra-hircus_P32.raw", NativeID:"controllerType=0 controllerNumber=1 scan=4500"
ARGPAGPQGPR		20200710_EXPL2_Evo2_PR_SA_100spd_DDA_Ancient_KnownBone_Capra-hircus_P32.1139.1139.2 File:"20200710_EXPL2_Evo2_PR_SA_100spd_DDA_Ancient_KnownBone_Capra-hircus_P32.raw", NativeID:"controllerType=0 controllerNumber=1 scan=1139"
~GAPGVAGPR		20200710_EXPL2_Evo2_PR_SA_100spd_DDA_Ancient_KnownBone_Capra-hircus_P32.4049.4049.2 File:"20200710_EXPL2_Evo2_PR_SA_100spd_DDA_Ancient_KnownBone_Capra-hircus_P32.raw", NativeID:"controllerType=0 controllerNumber=1 scan=4049"
GEMGPAGIPGAPGLIGAR	3|Oxidation|9|Oxidation|12|Oxidation	20200710_EXPL2_Evo2_PR_SA_100spd_DDA_Ancient_KnownBone_Capra-hircus_P32.5793.5793.2 File:"20200710_EXPL2_Evo2_PR_SA_100spd_DDA_Ancient_KnownBone_Capra-hircus_P32.raw", NativeID:"controllerType=0 controllerNumber=1 scan=5793"
GPPGAQGPPGAPGPLGLAGITGAR	2|Oxidation|6|Deamidated|9|Oxidation|12|Oxidation	20200710_EXPL2_Evo2_PR_SA_100spd_DDA_Ancient_KnownBone_Capra-hircus_P32.6589.6589.3 File:"20200710_EXPL2_Evo2_PR_SA_100spd_DDA_Ancient_KnownBone_Capra-hircus_P32.raw", NativeID:"controllerType=0 controllerNumber=1 scan=6589"
XP_014640904.1 PREDICTED: collagen alpha-3(VI) chain isoform X1 [Ceratotherium simum simum]
SGFPLLK		20200710_EXPL2_Evo2_PR_SA_100spd_DDA_Ancient_KnownBone_Capra-hircus_P32.6003.6003.2 File:"20200710_EXPL2_Evo2_PR_SA_100spd_DDA_Ancient_KnownBone_Capra-hircus_P32.raw", NativeID:"controllerType=0 controllerNumber=1 scan=6003"
ALILVGLER		20200710_EXPL2_Evo2_PR_SA_100spd_DDA_Ancient_KnownBone_Capra-hircus_P32.7122.7122.2 File:"20200710_EXPL2_Evo2_PR_SA_100spd_DDA_Ancient_KnownBone_Capra-hircus_P32.raw", NativeID:"controllerType=0 controllerNumber=1 scan=7122"
IGDLQPQIVNLLK		20200710_EXPL2_Evo2_PR_SA_100spd_DDA_Ancient_KnownBone_Capra-hircus_P32.8321.8321.2 File:"20200710_EXPL2_Evo2_PR_SA_100spd_DDA_Ancient_KnownBone_Capra-hircus_P32.raw", NativeID:"controllerType=0 controllerNumber=1 scan=8321"
XP_004429733.1 PREDICTED: collagen alpha-2(VI) chain isoform X1 [Ceratotherium simum simum]
NFVINVVNR		20200710_EXPL2_Evo2_PR_SA_100spd_DDA_Ancient_KnownBone_Capra-hircus_P32.5935.5935.2 File:"20200710_EXPL2_Evo2_PR_SA_100spd_DDA_Ancient_KnownBone_Capra-hircus_P32.raw", NativeID:"controllerType=0 controllerNumber=1 scan=5935"
DYDSLAQPGFFDR		20200710_EXPL2_Evo2_PR_SA_100spd_DDA_Ancient_KnownBone_Capra-hircus_P32.7090.7090.2 File:"20200710_EXPL2_Evo2_PR_SA_100spd_DDA_Ancient_KnownBone_Capra-hircus_P32.raw", NativeID:"controllerType=0 controllerNumber=1 scan=7090"
XP_004428994.1 PREDICTED: collagen alpha-1(II) chain isoform X1 [Ceratotherium simum simum]
TGFPGAAGR	4|Oxidation	20200710_EXPL2_Evo2_PR_SA_100spd_DDA_Ancient_KnownBone_Capra-hircus_P32.1834.1834.2 File:"20200710_EXPL2_Evo2_PR_SA_100spd_DDA_Ancient_KnownBone_Capra-hircus_P32.raw", NativeID:"controllerType=0 controllerNumber=1 scan=1834"
GVMGFPGPK	6|Oxidation	20200710_EXPL2_Evo2_PR_SA_100spd_DDA_Ancient_KnownBone_Capra-hircus_P32.4500.4500.2 File:"20200710_EXPL2_Evo2_PR_SA_100spd_DDA_Ancient_KnownBone_Capra-hircus_P32.raw", NativeID:"controllerType=0 controllerNumber=1 scan=4500"
~PGPQGLAGQR		20200710_EXPL2_Evo2_PR_SA_100spd_DDA_Ancient_KnownBone_Capra-hircus_P32.3150.3150.2 File:"20200710_EXPL2_Evo2_PR_SA_100spd_DDA_Ancient_KnownBone_Capra-hircus_P32.raw", NativeID:"controllerType=0 controllerNumber=1 scan=3150"
PGLPGPSGEPGK	1|Oxidation|4|Oxidation	20200710_EXPL2_Evo2_PR_SA_100spd_DDA_Ancient_KnownBone_Capra-hircus_P32.4400.4400.2 File:"20200710_EXPL2_Evo2_PR_SA_100spd_DDA_Ancient_KnownBone_Capra-hircus_P32.raw", NativeID:"controllerType=0 controllerNumber=1 scan=4400"
GFPGLPGPSGEPGK	3|Oxidation|6|Oxidation	20200710_EXPL2_Evo2_PR_SA_100spd_DDA_Ancient_KnownBone_Capra-hircus_P32.4231.4231.2 File:"20200710_EXPL2_Evo2_PR_SA_100spd_DDA_Ancient_KnownBone_Capra-hircus_P32.raw", NativeID:"controllerType=0 controllerNumber=1 scan=4231"
AQGPPGATGFPGAAGR	4|Oxidation|5|Oxidation|11|Oxidation	20200710_EXPL2_Evo2_PR_SA_100spd_DDA_Ancient_KnownBone_Capra-hircus_P32.2422.2422.3 File:"20200710_EXPL2_Evo2_PR_SA_100spd_DDA_Ancient_KnownBone_Capra-hircus_P32.raw", NativeID:"controllerType=0 controllerNumber=1 scan=2422"
GLTGPIGPPGPAGANGEK	9|Oxidation|15|Deamidated	20200710_EXPL2_Evo2_PR_SA_100spd_DDA_Ancient_KnownBone_Capra-hircus_P32.4546.4546.2 File:"20200710_EXPL2_Evo2_PR_SA_100spd_DDA_Ancient_KnownBone_Capra-hircus_P32.raw", NativeID:"controllerType=0 controllerNumber=1 scan=4546"
XP_014636555.1 PREDICTED: collagen alpha-1(XII) chain [Ceratotherium simum simum]
TLSFFNK		20200710_EXPL2_Evo2_PR_SA_100spd_DDA_Ancient_KnownBone_Capra-hircus_P32.5721.5721.2 File:"20200710_EXPL2_Evo2_PR_SA_100spd_DDA_Ancient_KnownBone_Capra-hircus_P32.raw", NativeID:"controllerType=0 controllerNumber=1 scan=5721"
VLVVVTDGR		20200710_EXPL2_Evo2_PR_SA_100spd_DDA_Ancient_KnownBone_Capra-hircus_P32.4088.4088.2 File:"20200710_EXPL2_Evo2_PR_SA_100spd_DDA_Ancient_KnownBone_Capra-hircus_P32.raw", NativeID:"controllerType=0 controllerNumber=1 scan=4088"
VMILITDGK		20200710_EXPL2_Evo2_PR_SA_100spd_DDA_Ancient_KnownBone_Capra-hircus_P32.5787.5787.2 File:"20200710_EXPL2_Evo2_PR_SA_100spd_DDA_Ancient_KnownBone_Capra-hircus_P32.raw", NativeID:"controllerType=0 controllerNumber=1 scan=5787"
ITWTQAPGR		20200710_EXPL2_Evo2_PR_SA_100spd_DDA_Ancient_KnownBone_Capra-hircus_P32.3562.3562.2 File:"20200710_EXPL2_Evo2_PR_SA_100spd_DDA_Ancient_KnownBone_Capra-hircus_P32.raw", NativeID:"controllerType=0 controllerNumber=1 scan=3562"
IVEVFEIGPK		20200710_EXPL2_Evo2_PR_SA_100spd_DDA_Ancient_KnownBone_Capra-hircus_P32.6807.6807.2 File:"20200710_EXPL2_Evo2_PR_SA_100spd_DDA_Ancient_KnownBone_Capra-hircus_P32.raw", NativeID:"controllerType=0 controllerNumber=1 scan=6807"
ALALGALQNIR		20200710_EXPL2_Evo2_PR_SA_100spd_DDA_Ancient_KnownBone_Capra-hircus_P32.6674.6674.2 File:"20200710_EXPL2_Evo2_PR_SA_100spd_DDA_Ancient_KnownBone_Capra-hircus_P32.raw", NativeID:"controllerType=0 controllerNumber=1 scan=6674"
SQDEVEIPAR		20200710_EXPL2_Evo2_PR_SA_100spd_DDA_Ancient_KnownBone_Capra-hircus_P32.3029.3029.2 File:"20200710_EXPL2_Evo2_PR_SA_100spd_DDA_Ancient_KnownBone_Capra-hircus_P32.raw", NativeID:"controllerType=0 controllerNumber=1 scan=3029"
DEGVELFAVGIK		20200710_EXPL2_Evo2_PR_SA_100spd_DDA_Ancient_KnownBone_Capra-hircus_P32.7853.7853.2 File:"20200710_EXPL2_Evo2_PR_SA_100spd_DDA_Ancient_KnownBone_Capra-hircus_P32.raw", NativeID:"controllerType=0 controllerNumber=1 scan=7853"
VSWDPSPSPVLGYK		20200710_EXPL2_Evo2_PR_SA_100spd_DDA_Ancient_KnownBone_Capra-hircus_P32.6548.6548.2 File:"20200710_EXPL2_Evo2_PR_SA_100spd_DDA_Ancient_KnownBone_Capra-hircus_P32.raw", NativeID:"controllerType=0 controllerNumber=1 scan=6548"
HVFIVDDFESFEK		20200710_EXPL2_Evo2_PR_SA_100spd_DDA_Ancient_KnownBone_Capra-hircus_P32.8518.8518.2 File:"20200710_EXPL2_Evo2_PR_SA_100spd_DDA_Ancient_KnownBone_Capra-hircus_P32.raw", NativeID:"controllerType=0 controllerNumber=1 scan=8518"
DITDTSIGAYWTSAPGMVR	17|Oxidation	20200710_EXPL2_Evo2_PR_SA_100spd_DDA_Ancient_KnownBone_Capra-hircus_P32.7444.7444.3 File:"20200710_EXPL2_Evo2_PR_SA_100spd_DDA_Ancient_KnownBone_Capra-hircus_P32.raw", NativeID:"controllerType=0 controllerNumber=1 scan=7444"
LKPDTPYTITVSSLYPDGEGGR		20200710_EXPL2_Evo2_PR_SA_100spd_DDA_Ancient_KnownBone_Capra-hircus_P32.6760.6760.3 File:"20200710_EXPL2_Evo2_PR_SA_100spd_DDA_Ancient_KnownBone_Capra-hircus_P32.raw", NativeID:"controllerType=0 controllerNumber=1 scan=6760"
~GPGDLEAPSNLVISER		20200710_EXPL2_Evo2_PR_SA_100spd_DDA_Ancient_KnownBone_Capra-hircus_P32.6381.6381.2 File:"20200710_EXPL2_Evo2_PR_SA_100spd_DDA_Ancient_KnownBone_Capra-hircus_P32.raw", NativeID:"controllerType=0 controllerNumber=1 scan=6381"
XP_004431102.2 PREDICTED: collagen alpha-1(XXII) chain [Ceratotherium simum simum]
MGSFPVVQR		20200710_EXPL2_Evo2_PR_SA_100spd_DDA_Ancient_KnownBone_Capra-hircus_P32.4521.4521.2 File:"20200710_EXPL2_Evo2_PR_SA_100spd_DDA_Ancient_KnownBone_Capra-hircus_P32.raw", NativeID:"controllerType=0 controllerNumber=1 scan=4521"
GENGSPGLPGFLGPR	6|Oxidation|9|Oxidation	20200710_EXPL2_Evo2_PR_SA_100spd_DDA_Ancient_KnownBone_Capra-hircus_P32.5647.5647.2 File:"20200710_EXPL2_Evo2_PR_SA_100spd_DDA_Ancient_KnownBone_Capra-hircus_P32.raw", NativeID:"controllerType=0 controllerNumber=1 scan=5647"
EITGFDLMDLFSVK	8|Oxidation	20200710_EXPL2_Evo2_PR_SA_100spd_DDA_Ancient_KnownBone_Capra-hircus_P32.9340.9340.2 File:"20200710_EXPL2_Evo2_PR_SA_100spd_DDA_Ancient_KnownBone_Capra-hircus_P32.raw", NativeID:"controllerType=0 controllerNumber=1 scan=9340"
XP_014637458.1 PREDICTED: collagen alpha-1(V) chain [Ceratotherium simum simum]
GPAGPMGLTGR		20200710_EXPL2_Evo2_PR_SA_100spd_DDA_Ancient_KnownBone_Capra-hircus_P32.3422.3422.2 File:"20200710_EXPL2_Evo2_PR_SA_100spd_DDA_Ancient_KnownBone_Capra-hircus_P32.raw", NativeID:"controllerType=0 controllerNumber=1 scan=3422"
PGPEDYPLFR		20200710_EXPL2_Evo2_PR_SA_100spd_DDA_Ancient_KnownBone_Capra-hircus_P32.6297.6297.2 File:"20200710_EXPL2_Evo2_PR_SA_100spd_DDA_Ancient_KnownBone_Capra-hircus_P32.raw", NativeID:"controllerType=0 controllerNumber=1 scan=6297"
GPAGAAGPIGIPGR	12|Oxidation	20200710_EXPL2_Evo2_PR_SA_100spd_DDA_Ancient_KnownBone_Capra-hircus_P32.3672.3672.2 File:"20200710_EXPL2_Evo2_PR_SA_100spd_DDA_Ancient_KnownBone_Capra-hircus_P32.raw", NativeID:"controllerType=0 controllerNumber=1 scan=3672"
LGVPGLPGYPGR	4|Oxidation|7|Oxidation|10|Oxidation	20200710_EXPL2_Evo2_PR_SA_100spd_DDA_Ancient_KnownBone_Capra-hircus_P32.4998.4998.2 File:"20200710_EXPL2_Evo2_PR_SA_100spd_DDA_Ancient_KnownBone_Capra-hircus_P32.raw", NativeID:"controllerType=0 controllerNumber=1 scan=4998"
GPNGPQGPTGFPGPK	6|Deamidated|12|Oxidation|14|Oxidation	20200710_EXPL2_Evo2_PR_SA_100spd_DDA_Ancient_KnownBone_Capra-hircus_P32.2982.2982.2 File:"20200710_EXPL2_Evo2_PR_SA_100spd_DDA_Ancient_KnownBone_Capra-hircus_P32.raw", NativeID:"controllerType=0 controllerNumber=1 scan=2982"
PGLPGMPGADGPPGHPGK	1|Oxidation|4|Oxidation|7|Oxidation|13|Oxidation|16|Oxidation	20200710_EXPL2_Evo2_PR_SA_100spd_DDA_Ancient_KnownBone_Capra-hircus_P32.2408.2408.2 File:"20200710_EXPL2_Evo2_PR_SA_100spd_DDA_Ancient_KnownBone_Capra-hircus_P32.raw", NativeID:"controllerType=0 controllerNumber=1 scan=2408"
FLGSNDEEMSYDNSPYIR		20200710_EXPL2_Evo2_PR_SA_100spd_DDA_Ancient_KnownBone_Capra-hircus_P32.6304.6304.2 File:"20200710_EXPL2_Evo2_PR_SA_100spd_DDA_Ancient_KnownBone_Capra-hircus_P32.raw", NativeID:"controllerType=0 controllerNumber=1 scan=6304"
TGPPGPPGVVGPQGPTGETGPMGER	4|Oxidation|7|Oxidation	20200710_EXPL2_Evo2_PR_SA_100spd_DDA_Ancient_KnownBone_Capra-hircus_P32.4382.4382.2 File:"20200710_EXPL2_Evo2_PR_SA_100spd_DDA_Ancient_KnownBone_Capra-hircus_P32.raw", NativeID:"controllerType=0 controllerNumber=1 scan=4382"
XP_004434736.1 PREDICTED: collagen alpha-1(I) chain [Ceratotherium simum simum]
PAGPQGPR		20200710_EXPL2_Evo2_PR_SA_100spd_DDA_Ancient_KnownBone_Capra-hircus_P32.1124.1124.2 File:"20200710_EXPL2_Evo2_PR_SA_100spd_DDA_Ancient_KnownBone_Capra-hircus_P32.raw", NativeID:"controllerType=0 controllerNumber=1 scan=1124"
GAAGLPGPK	6|Oxidation	20200710_EXPL2_Evo2_PR_SA_100spd_DDA_Ancient_KnownBone_Capra-hircus_P32.2872.2872.2 File:"20200710_EXPL2_Evo2_PR_SA_100spd_DDA_Ancient_KnownBone_Capra-hircus_P32.raw", NativeID:"controllerType=0 controllerNumber=1 scan=2872"
FSGLDGAK		20200710_EXPL2_Evo2_PR_SA_100spd_DDA_Ancient_KnownBone_Capra-hircus_P32.2475.2475.2 File:"20200710_EXPL2_Evo2_PR_SA_100spd_DDA_Ancient_KnownBone_Capra-hircus_P32.raw", NativeID:"controllerType=0 controllerNumber=1 scan=2475"
PGPVGPAGK	1|Oxidation	20200710_EXPL2_Evo2_PR_SA_100spd_DDA_Ancient_KnownBone_Capra-hircus_P32.1337.1337.2 File:"20200710_EXPL2_Evo2_PR_SA_100spd_DDA_Ancient_KnownBone_Capra-hircus_P32.raw", NativeID:"controllerType=0 controllerNumber=1 scan=1337"
GPAGPQGPR		20200710_EXPL2_Evo2_PR_SA_100spd_DDA_Ancient_KnownBone_Capra-hircus_P32.1151.1151.2 File:"20200710_EXPL2_Evo2_PR_SA_100spd_DDA_Ancient_KnownBone_Capra-hircus_P32.raw", NativeID:"controllerType=0 controllerNumber=1 scan=1151"
TGFPGAAGR	4|Oxidation	20200710_EXPL2_Evo2_PR_SA_100spd_DDA_Ancient_KnownBone_Capra-hircus_P32.1834.1834.2 File:"20200710_EXPL2_Evo2_PR_SA_100spd_DDA_Ancient_KnownBone_Capra-hircus_P32.raw", NativeID:"controllerType=0 controllerNumber=1 scan=1834"
GFSGLDGAK		20200710_EXPL2_Evo2_PR_SA_100spd_DDA_Ancient_KnownBone_Capra-hircus_P32.2662.2662.2 File:"20200710_EXPL2_Evo2_PR_SA_100spd_DDA_Ancient_KnownBone_Capra-hircus_P32.raw", NativeID:"controllerType=0 controllerNumber=1 scan=2662"
PGAPGPAGAR	1|Oxidation|4|Oxidation	20200710_EXPL2_Evo2_PR_SA_100spd_DDA_Ancient_KnownBone_Capra-hircus_P32.934.934.2 File:"20200710_EXPL2_Evo2_PR_SA_100spd_DDA_Ancient_KnownBone_Capra-hircus_P32.raw", NativeID:"controllerType=0 controllerNumber=1 scan=934"
LGAPGPSGAR	4|Oxidation	20200710_EXPL2_Evo2_PR_SA_100spd_DDA_Ancient_KnownBone_Capra-hircus_P32.1351.1351.2 File:"20200710_EXPL2_Evo2_PR_SA_100spd_DDA_Ancient_KnownBone_Capra-hircus_P32.raw", NativeID:"controllerType=0 controllerNumber=1 scan=1351"
GVVGLPGQR	6|Oxidation	20200710_EXPL2_Evo2_PR_SA_100spd_DDA_Ancient_KnownBone_Capra-hircus_P32.2760.2760.2 File:"20200710_EXPL2_Evo2_PR_SA_100spd_DDA_Ancient_KnownBone_Capra-hircus_P32.raw", NativeID:"controllerType=0 controllerNumber=1 scan=2760"
PGSDGVAGPK	1|Oxidation	20200710_EXPL2_Evo2_PR_SA_100spd_DDA_Ancient_KnownBone_Capra-hircus_P32.2343.2343.2 File:"20200710_EXPL2_Evo2_PR_SA_100spd_DDA_Ancient_KnownBone_Capra-hircus_P32.raw", NativeID:"controllerType=0 controllerNumber=1 scan=2343"
GVMGFPGPK	6|Oxidation	20200710_EXPL2_Evo2_PR_SA_100spd_DDA_Ancient_KnownBone_Capra-hircus_P32.4500.4500.2 File:"20200710_EXPL2_Evo2_PR_SA_100spd_DDA_Ancient_KnownBone_Capra-hircus_P32.raw", NativeID:"controllerType=0 controllerNumber=1 scan=4500"
PGEAGLPGAK	1|Oxidation|7|Oxidation	20200710_EXPL2_Evo2_PR_SA_100spd_DDA_Ancient_KnownBone_Capra-hircus_P32.1514.1514.2 File:"20200710_EXPL2_Evo2_PR_SA_100spd_DDA_Ancient_KnownBone_Capra-hircus_P32.raw", NativeID:"controllerType=0 controllerNumber=1 scan=1514"
QGPSGASGER		20200710_EXPL2_Evo2_PR_SA_100spd_DDA_Ancient_KnownBone_Capra-hircus_P32.844.844.2 File:"20200710_EXPL2_Evo2_PR_SA_100spd_DDA_Ancient_KnownBone_Capra-hircus_P32.raw", NativeID:"controllerType=0 controllerNumber=1 scan=844"
QGPPGPAGPR	4|Oxidation	20200710_EXPL2_Evo2_PR_SA_100spd_DDA_Ancient_KnownBone_Capra-hircus_P32.1659.1659.2 File:"20200710_EXPL2_Evo2_PR_SA_100spd_DDA_Ancient_KnownBone_Capra-hircus_P32.raw", NativeID:"controllerType=0 controllerNumber=1 scan=1659"
LPIIDVAPL		20200710_EXPL2_Evo2_PR_SA_100spd_DDA_Ancient_KnownBone_Capra-hircus_P32.9331.9331.2 File:"20200710_EXPL2_Evo2_PR_SA_100spd_DDA_Ancient_KnownBone_Capra-hircus_P32.raw", NativeID:"controllerType=0 controllerNumber=1 scan=9331"
PSGASGPAGPR		20200710_EXPL2_Evo2_PR_SA_100spd_DDA_Ancient_KnownBone_Capra-hircus_P32.1152.1152.2 File:"20200710_EXPL2_Evo2_PR_SA_100spd_DDA_Ancient_KnownBone_Capra-hircus_P32.raw", NativeID:"controllerType=0 controllerNumber=1 scan=1152"
PSGPAGPTGAR		20200710_EXPL2_Evo2_PR_SA_100spd_DDA_Ancient_KnownBone_Capra-hircus_P32.1276.1276.2 File:"20200710_EXPL2_Evo2_PR_SA_100spd_DDA_Ancient_KnownBone_Capra-hircus_P32.raw", NativeID:"controllerType=0 controllerNumber=1 scan=1276"
PGPQGIAGQR		20200710_EXPL2_Evo2_PR_SA_100spd_DDA_Ancient_KnownBone_Capra-hircus_P32.3150.3150.2 File:"20200710_EXPL2_Evo2_PR_SA_100spd_DDA_Ancient_KnownBone_Capra-hircus_P32.raw", NativeID:"controllerType=0 controllerNumber=1 scan=3150"
PPGPAGAPGDK	2|Oxidation|8|Oxidation	20200710_EXPL2_Evo2_PR_SA_100spd_DDA_Ancient_KnownBone_Capra-hircus_P32.1013.1013.2 File:"20200710_EXPL2_Evo2_PR_SA_100spd_DDA_Ancient_KnownBone_Capra-hircus_P32.raw", NativeID:"controllerType=0 controllerNumber=1 scan=1013"
GPSGASGPAGPR		20200710_EXPL2_Evo2_PR_SA_100spd_DDA_Ancient_KnownBone_Capra-hircus_P32.1214.1214.2 File:"20200710_EXPL2_Evo2_PR_SA_100spd_DDA_Ancient_KnownBone_Capra-hircus_P32.raw", NativeID:"controllerType=0 controllerNumber=1 scan=1214"
PGPPGAVGPAGK	4|Oxidation	20200710_EXPL2_Evo2_PR_SA_100spd_DDA_Ancient_KnownBone_Capra-hircus_P32.2338.2338.2 File:"20200710_EXPL2_Evo2_PR_SA_100spd_DDA_Ancient_KnownBone_Capra-hircus_P32.raw", NativeID:"controllerType=0 controllerNumber=1 scan=2338"
~PGAPGPVGPAGK	4|Oxidation	20200710_EXPL2_Evo2_PR_SA_100spd_DDA_Ancient_KnownBone_Capra-hircus_P32.2338.2338.2 File:"20200710_EXPL2_Evo2_PR_SA_100spd_DDA_Ancient_KnownBone_Capra-hircus_P32.raw", NativeID:"controllerType=0 controllerNumber=1 scan=2338"
DLEVDTTLK		20200710_EXPL2_Evo2_PR_SA_100spd_DDA_Ancient_KnownBone_Capra-hircus_P32.4661.4661.2 File:"20200710_EXPL2_Evo2_PR_SA_100spd_DDA_Ancient_KnownBone_Capra-hircus_P32.raw", NativeID:"controllerType=0 controllerNumber=1 scan=4661"
PQGPSGPPGPK	8|Oxidation	20200710_EXPL2_Evo2_PR_SA_100spd_DDA_Ancient_KnownBone_Capra-hircus_P32.1246.1246.2 File:"20200710_EXPL2_Evo2_PR_SA_100spd_DDA_Ancient_KnownBone_Capra-hircus_P32.raw", NativeID:"controllerType=0 controllerNumber=1 scan=1246"
RPGAPGPAGAR	2|Oxidation|5|Oxidation	20200710_EXPL2_Evo2_PR_SA_100spd_DDA_Ancient_KnownBone_Capra-hircus_P32.922.922.2 File:"20200710_EXPL2_Evo2_PR_SA_100spd_DDA_Ancient_KnownBone_Capra-hircus_P32.raw", NativeID:"controllerType=0 controllerNumber=1 scan=922"
FPGSDGVAGPK	2|Oxidation	20200710_EXPL2_Evo2_PR_SA_100spd_DDA_Ancient_KnownBone_Capra-hircus_P32.2203.2203.2 File:"20200710_EXPL2_Evo2_PR_SA_100spd_DDA_Ancient_KnownBone_Capra-hircus_P32.raw", NativeID:"controllerType=0 controllerNumber=1 scan=2203"
ERGAPGPAGPK	5|Oxidation	20200710_EXPL2_Evo2_PR_SA_100spd_DDA_Ancient_KnownBone_Capra-hircus_P32.970.970.3 File:"20200710_EXPL2_Evo2_PR_SA_100spd_DDA_Ancient_KnownBone_Capra-hircus_P32.raw", NativeID:"controllerType=0 controllerNumber=1 scan=970"
TGEQGDRGIK	4|Deamidated	20200710_EXPL2_Evo2_PR_SA_100spd_DDA_Ancient_KnownBone_Capra-hircus_P32.1162.1162.2 File:"20200710_EXPL2_Evo2_PR_SA_100spd_DDA_Ancient_KnownBone_Capra-hircus_P32.raw", NativeID:"controllerType=0 controllerNumber=1 scan=1162"
ARGPAGPQGPR		20200710_EXPL2_Evo2_PR_SA_100spd_DDA_Ancient_KnownBone_Capra-hircus_P32.1139.1139.2 File:"20200710_EXPL2_Evo2_PR_SA_100spd_DDA_Ancient_KnownBone_Capra-hircus_P32.raw", NativeID:"controllerType=0 controllerNumber=1 scan=1139"
EPGASGPMGPR	2|Oxidation	20200710_EXPL2_Evo2_PR_SA_100spd_DDA_Ancient_KnownBone_Capra-hircus_P32.1642.1642.2 File:"20200710_EXPL2_Evo2_PR_SA_100spd_DDA_Ancient_KnownBone_Capra-hircus_P32.raw", NativeID:"controllerType=0 controllerNumber=1 scan=1642"
TPGPQGIAGQR		20200710_EXPL2_Evo2_PR_SA_100spd_DDA_Ancient_KnownBone_Capra-hircus_P32.2023.2023.2 File:"20200710_EXPL2_Evo2_PR_SA_100spd_DDA_Ancient_KnownBone_Capra-hircus_P32.raw", NativeID:"controllerType=0 controllerNumber=1 scan=2023"
GNSGEPGAPGSK	6|Oxidation|9|Oxidation	20200710_EXPL2_Evo2_PR_SA_100spd_DDA_Ancient_KnownBone_Capra-hircus_P32.678.678.2 File:"20200710_EXPL2_Evo2_PR_SA_100spd_DDA_Ancient_KnownBone_Capra-hircus_P32.raw", NativeID:"controllerType=0 controllerNumber=1 scan=678"
GRPGAPGPAGAR	3|Oxidation|6|Oxidation	20200710_EXPL2_Evo2_PR_SA_100spd_DDA_Ancient_KnownBone_Capra-hircus_P32.1963.1963.3 File:"20200710_EXPL2_Evo2_PR_SA_100spd_DDA_Ancient_KnownBone_Capra-hircus_P32.raw", NativeID:"controllerType=0 controllerNumber=1 scan=1963"
GADGAPGKDGVR		20200710_EXPL2_Evo2_PR_SA_100spd_DDA_Ancient_KnownBone_Capra-hircus_P32.1053.1053.2 File:"20200710_EXPL2_Evo2_PR_SA_100spd_DDA_Ancient_KnownBone_Capra-hircus_P32.raw", NativeID:"controllerType=0 controllerNumber=1 scan=1053"
EGAPGAEGSPGR	10|Oxidation	20200710_EXPL2_Evo2_PR_SA_100spd_DDA_Ancient_KnownBone_Capra-hircus_P32.1010.1010.2 File:"20200710_EXPL2_Evo2_PR_SA_100spd_DDA_Ancient_KnownBone_Capra-hircus_P32.raw", NativeID:"controllerType=0 controllerNumber=1 scan=1010"
GFPGSDGVAGPK	3|Oxidation	20200710_EXPL2_Evo2_PR_SA_100spd_DDA_Ancient_KnownBone_Capra-hircus_P32.2550.2550.2 File:"20200710_EXPL2_Evo2_PR_SA_100spd_DDA_Ancient_KnownBone_Capra-hircus_P32.raw", NativeID:"controllerType=0 controllerNumber=1 scan=2550"
PGLPGPSGEPGK	1|Oxidation|4|Oxidation	20200710_EXPL2_Evo2_PR_SA_100spd_DDA_Ancient_KnownBone_Capra-hircus_P32.4400.4400.2 File:"20200710_EXPL2_Evo2_PR_SA_100spd_DDA_Ancient_KnownBone_Capra-hircus_P32.raw", NativeID:"controllerType=0 controllerNumber=1 scan=4400"
TGPPGPAGQDGR	4|Oxidation	20200710_EXPL2_Evo2_PR_SA_100spd_DDA_Ancient_KnownBone_Capra-hircus_P32.1127.1127.2 File:"20200710_EXPL2_Evo2_PR_SA_100spd_DDA_Ancient_KnownBone_Capra-hircus_P32.raw", NativeID:"controllerType=0 controllerNumber=1 scan=1127"
APGLQGMPGER	2|Oxidation|8|Oxidation	20200710_EXPL2_Evo2_PR_SA_100spd_DDA_Ancient_KnownBone_Capra-hircus_P32.2294.2294.2 File:"20200710_EXPL2_Evo2_PR_SA_100spd_DDA_Ancient_KnownBone_Capra-hircus_P32.raw", NativeID:"controllerType=0 controllerNumber=1 scan=2294"
GVPGPPGAVGPAGK		20200710_EXPL2_Evo2_PR_SA_100spd_DDA_Ancient_KnownBone_Capra-hircus_P32.2946.2946.2 File:"20200710_EXPL2_Evo2_PR_SA_100spd_DDA_Ancient_KnownBone_Capra-hircus_P32.raw", NativeID:"controllerType=0 controllerNumber=1 scan=2946"
GQAGVMGFPGPK	9|Oxidation	20200710_EXPL2_Evo2_PR_SA_100spd_DDA_Ancient_KnownBone_Capra-hircus_P32.4095.4095.2 File:"20200710_EXPL2_Evo2_PR_SA_100spd_DDA_Ancient_KnownBone_Capra-hircus_P32.raw", NativeID:"controllerType=0 controllerNumber=1 scan=4095"
SGPQGPSGPPGPK	10|Oxidation	20200710_EXPL2_Evo2_PR_SA_100spd_DDA_Ancient_KnownBone_Capra-hircus_P32.1372.1372.2 File:"20200710_EXPL2_Evo2_PR_SA_100spd_DDA_Ancient_KnownBone_Capra-hircus_P32.raw", NativeID:"controllerType=0 controllerNumber=1 scan=1372"
SLSQQIENIR		20200710_EXPL2_Evo2_PR_SA_100spd_DDA_Ancient_KnownBone_Capra-hircus_P32.4645.4645.2 File:"20200710_EXPL2_Evo2_PR_SA_100spd_DDA_Ancient_KnownBone_Capra-hircus_P32.raw", NativeID:"controllerType=0 controllerNumber=1 scan=4645"
LTGSPGSPGPDGK	5|Oxidation|8|Oxidation	20200710_EXPL2_Evo2_PR_SA_100spd_DDA_Ancient_KnownBone_Capra-hircus_P32.1115.1115.2 File:"20200710_EXPL2_Evo2_PR_SA_100spd_DDA_Ancient_KnownBone_Capra-hircus_P32.raw", NativeID:"controllerType=0 controllerNumber=1 scan=1115"
GVVGLPGQRGER	6|Oxidation|8|Deamidated	20200710_EXPL2_Evo2_PR_SA_100spd_DDA_Ancient_KnownBone_Capra-hircus_P32.2354.2354.2 File:"20200710_EXPL2_Evo2_PR_SA_100spd_DDA_Ancient_KnownBone_Capra-hircus_P32.raw", NativeID:"controllerType=0 controllerNumber=1 scan=2354"
GLTGSPGSPGPDGK	6|Oxidation	20200710_EXPL2_Evo2_PR_SA_100spd_DDA_Ancient_KnownBone_Capra-hircus_P32.1846.1846.2 File:"20200710_EXPL2_Evo2_PR_SA_100spd_DDA_Ancient_KnownBone_Capra-hircus_P32.raw", NativeID:"controllerType=0 controllerNumber=1 scan=1846"
GETGEQGDRGIK		20200710_EXPL2_Evo2_PR_SA_100spd_DDA_Ancient_KnownBone_Capra-hircus_P32.1082.1082.2 File:"20200710_EXPL2_Evo2_PR_SA_100spd_DDA_Ancient_KnownBone_Capra-hircus_P32.raw", NativeID:"controllerType=0 controllerNumber=1 scan=1082"
ISVPGPMGPSGPR		20200710_EXPL2_Evo2_PR_SA_100spd_DDA_Ancient_KnownBone_Capra-hircus_P32.4774.4774.2 File:"20200710_EXPL2_Evo2_PR_SA_100spd_DDA_Ancient_KnownBone_Capra-hircus_P32.raw", NativeID:"controllerType=0 controllerNumber=1 scan=4774"
EQGPSGASGPAGPR		20200710_EXPL2_Evo2_PR_SA_100spd_DDA_Ancient_KnownBone_Capra-hircus_P32.1358.1358.2 File:"20200710_EXPL2_Evo2_PR_SA_100spd_DDA_Ancient_KnownBone_Capra-hircus_P32.raw", NativeID:"controllerType=0 controllerNumber=1 scan=1358"
REGAPGAEGSPGR	5|Oxidation|11|Oxidation	20200710_EXPL2_Evo2_PR_SA_100spd_DDA_Ancient_KnownBone_Capra-hircus_P32.795.795.2 File:"20200710_EXPL2_Evo2_PR_SA_100spd_DDA_Ancient_KnownBone_Capra-hircus_P32.raw", NativeID:"controllerType=0 controllerNumber=1 scan=795"
PSGPQGPSGPPGPK	5|Deamidated|11|Oxidation	20200710_EXPL2_Evo2_PR_SA_100spd_DDA_Ancient_KnownBone_Capra-hircus_P32.1553.1553.2 File:"20200710_EXPL2_Evo2_PR_SA_100spd_DDA_Ancient_KnownBone_Capra-hircus_P32.raw", NativeID:"controllerType=0 controllerNumber=1 scan=1553"
EGAPGAEGSPGRDG	4|Oxidation|10|Oxidation	20200710_EXPL2_Evo2_PR_SA_100spd_DDA_Ancient_KnownBone_Capra-hircus_P32.908.908.2 File:"20200710_EXPL2_Evo2_PR_SA_100spd_DDA_Ancient_KnownBone_Capra-hircus_P32.raw", NativeID:"controllerType=0 controllerNumber=1 scan=908"
GLPGPPGAPGPQGF	3|Oxidation|6|Oxidation|9|Oxidation	20200710_EXPL2_Evo2_PR_SA_100spd_DDA_Ancient_KnownBone_Capra-hircus_P32.5409.5409.2 File:"20200710_EXPL2_Evo2_PR_SA_100spd_DDA_Ancient_KnownBone_Capra-hircus_P32.raw", NativeID:"controllerType=0 controllerNumber=1 scan=5409"
DRDLEVDTTLK		20200710_EXPL2_Evo2_PR_SA_100spd_DDA_Ancient_KnownBone_Capra-hircus_P32.3413.3413.3 File:"20200710_EXPL2_Evo2_PR_SA_100spd_DDA_Ancient_KnownBone_Capra-hircus_P32.raw", NativeID:"controllerType=0 controllerNumber=1 scan=3413"
APGTPGPQGIAGQR	2|Oxidation	20200710_EXPL2_Evo2_PR_SA_100spd_DDA_Ancient_KnownBone_Capra-hircus_P32.2162.2162.2 File:"20200710_EXPL2_Evo2_PR_SA_100spd_DDA_Ancient_KnownBone_Capra-hircus_P32.raw", NativeID:"controllerType=0 controllerNumber=1 scan=2162"
GISVPGPMGPSGPR	8|Oxidation	20200710_EXPL2_Evo2_PR_SA_100spd_DDA_Ancient_KnownBone_Capra-hircus_P32.3715.3715.2 File:"20200710_EXPL2_Evo2_PR_SA_100spd_DDA_Ancient_KnownBone_Capra-hircus_P32.raw", NativeID:"controllerType=0 controllerNumber=1 scan=3715"
PGTAGLPGMKGHR	1|Oxidation|7|Oxidation|9|Oxidation	20200710_EXPL2_Evo2_PR_SA_100spd_DDA_Ancient_KnownBone_Capra-hircus_P32.2469.2469.3 File:"20200710_EXPL2_Evo2_PR_SA_100spd_DDA_Ancient_KnownBone_Capra-hircus_P32.raw", NativeID:"controllerType=0 controllerNumber=1 scan=2469"
GFPGLPGPSGEPGK	3|Oxidation|6|Oxidation	20200710_EXPL2_Evo2_PR_SA_100spd_DDA_Ancient_KnownBone_Capra-hircus_P32.4231.4231.2 File:"20200710_EXPL2_Evo2_PR_SA_100spd_DDA_Ancient_KnownBone_Capra-hircus_P32.raw", NativeID:"controllerType=0 controllerNumber=1 scan=4231"
GPSGPQGPSGPPGPK	12|Oxidation	20200710_EXPL2_Evo2_PR_SA_100spd_DDA_Ancient_KnownBone_Capra-hircus_P32.1470.1470.3 File:"20200710_EXPL2_Evo2_PR_SA_100spd_DDA_Ancient_KnownBone_Capra-hircus_P32.raw", NativeID:"controllerType=0 controllerNumber=1 scan=1470"
GAPGTPGPQGIAGQR	3|Oxidation	20200710_EXPL2_Evo2_PR_SA_100spd_DDA_Ancient_KnownBone_Capra-hircus_P32.2196.2196.2 File:"20200710_EXPL2_Evo2_PR_SA_100spd_DDA_Ancient_KnownBone_Capra-hircus_P32.raw", NativeID:"controllerType=0 controllerNumber=1 scan=2196"
LNGLPGPIGPPGPR	5|Oxidation|11|Oxidation|13|Oxidation	20200710_EXPL2_Evo2_PR_SA_100spd_DDA_Ancient_KnownBone_Capra-hircus_P32.4191.4191.2 File:"20200710_EXPL2_Evo2_PR_SA_100spd_DDA_Ancient_KnownBone_Capra-hircus_P32.raw", NativeID:"controllerType=0 controllerNumber=1 scan=4191"
SAGPPGATGFPGAAGR	5|Oxidation|11|Oxidation	20200710_EXPL2_Evo2_PR_SA_100spd_DDA_Ancient_KnownBone_Capra-hircus_P32.2529.2529.2 File:"20200710_EXPL2_Evo2_PR_SA_100spd_DDA_Ancient_KnownBone_Capra-hircus_P32.raw", NativeID:"controllerType=0 controllerNumber=1 scan=2529"
TGPIGPPGPAGAPGDK	7|Oxidation|13|Oxidation	20200710_EXPL2_Evo2_PR_SA_100spd_DDA_Ancient_KnownBone_Capra-hircus_P32.2170.2170.2 File:"20200710_EXPL2_Evo2_PR_SA_100spd_DDA_Ancient_KnownBone_Capra-hircus_P32.raw", NativeID:"controllerType=0 controllerNumber=1 scan=2170"
ALLLQGSNEIEIR		20200710_EXPL2_Evo2_PR_SA_100spd_DDA_Ancient_KnownBone_Capra-hircus_P32.6668.6668.2 File:"20200710_EXPL2_Evo2_PR_SA_100spd_DDA_Ancient_KnownBone_Capra-hircus_P32.raw", NativeID:"controllerType=0 controllerNumber=1 scan=6668"
GFSGLQGPPGPPGSPG	6|Deamidated|9|Oxidation|12|Oxidation|15|Oxidation	20200710_EXPL2_Evo2_PR_SA_100spd_DDA_Ancient_KnownBone_Capra-hircus_P32.4919.4919.2 File:"20200710_EXPL2_Evo2_PR_SA_100spd_DDA_Ancient_KnownBone_Capra-hircus_P32.raw", NativeID:"controllerType=0 controllerNumber=1 scan=4919"
GSAGPPGATGFPGAAGR	6|Oxidation|12|Oxidation	20200710_EXPL2_Evo2_PR_SA_100spd_DDA_Ancient_KnownBone_Capra-hircus_P32.7978.7978.2 File:"20200710_EXPL2_Evo2_PR_SA_100spd_DDA_Ancient_KnownBone_Capra-hircus_P32.raw", NativeID:"controllerType=0 controllerNumber=1 scan=7978"
AAGPAGNPGADGQPGAK	8|Oxidation|14|Oxidation	20200710_EXPL2_Evo2_PR_SA_100spd_DDA_Ancient_KnownBone_Capra-hircus_P32.1022.1022.2 File:"20200710_EXPL2_Evo2_PR_SA_100spd_DDA_Ancient_KnownBone_Capra-hircus_P32.raw", NativeID:"controllerType=0 controllerNumber=1 scan=1022"
PTGIQGPPGPAGEEGK	8|Oxidation	20200710_EXPL2_Evo2_PR_SA_100spd_DDA_Ancient_KnownBone_Capra-hircus_P32.2182.2182.2 File:"20200710_EXPL2_Evo2_PR_SA_100spd_DDA_Ancient_KnownBone_Capra-hircus_P32.raw", NativeID:"controllerType=0 controllerNumber=1 scan=2182"
PGEAGRPGEAGLPGAK	1|Oxidation|7|Oxidation|13|Oxidation	20200710_EXPL2_Evo2_PR_SA_100spd_DDA_Ancient_KnownBone_Capra-hircus_P32.1389.1389.2 File:"20200710_EXPL2_Evo2_PR_SA_100spd_DDA_Ancient_KnownBone_Capra-hircus_P32.raw", NativeID:"controllerType=0 controllerNumber=1 scan=1389"
SPGEQGPSGASGPAGPR	2|Oxidation	20200710_EXPL2_Evo2_PR_SA_100spd_DDA_Ancient_KnownBone_Capra-hircus_P32.1420.1420.2 File:"20200710_EXPL2_Evo2_PR_SA_100spd_DDA_Ancient_KnownBone_Capra-hircus_P32.raw", NativeID:"controllerType=0 controllerNumber=1 scan=1420"
LTGPIGPPGPAGAPGDK	8|Oxidation|14|Oxidation	20200710_EXPL2_Evo2_PR_SA_100spd_DDA_Ancient_KnownBone_Capra-hircus_P32.3226.3226.2 File:"20200710_EXPL2_Evo2_PR_SA_100spd_DDA_Ancient_KnownBone_Capra-hircus_P32.raw", NativeID:"controllerType=0 controllerNumber=1 scan=3226"
SDPADVAIQLTFLR		20200710_EXPL2_Evo2_PR_SA_100spd_DDA_Ancient_KnownBone_Capra-hircus_P32.8874.8874.2 File:"20200710_EXPL2_Evo2_PR_SA_100spd_DDA_Ancient_KnownBone_Capra-hircus_P32.raw", NativeID:"controllerType=0 controllerNumber=1 scan=8874"
DGLNGLPGPIGPPGPR	7|Oxidation|13|Oxidation|15|Oxidation	20200710_EXPL2_Evo2_PR_SA_100spd_DDA_Ancient_KnownBone_Capra-hircus_P32.9851.9851.2 File:"20200710_EXPL2_Evo2_PR_SA_100spd_DDA_Ancient_KnownBone_Capra-hircus_P32.raw", NativeID:"controllerType=0 controllerNumber=1 scan=9851"
NSVAYMDQQTGNLK		20200710_EXPL2_Evo2_PR_SA_100spd_DDA_Ancient_KnownBone_Capra-hircus_P32.3426.3426.2 File:"20200710_EXPL2_Evo2_PR_SA_100spd_DDA_Ancient_KnownBone_Capra-hircus_P32.raw", NativeID:"controllerType=0 controllerNumber=1 scan=3426"
GLTGPIGPPGPAGAPGDK	9|Oxidation	20200710_EXPL2_Evo2_PR_SA_100spd_DDA_Ancient_KnownBone_Capra-hircus_P32.4277.4277.3 File:"20200710_EXPL2_Evo2_PR_SA_100spd_DDA_Ancient_KnownBone_Capra-hircus_P32.raw", NativeID:"controllerType=0 controllerNumber=1 scan=4277"
GPPGPPGKNGDDGEAGK	3|Oxidation|6|Oxidation|9|Deamidated	20200710_EXPL2_Evo2_PR_SA_100spd_DDA_Ancient_KnownBone_Capra-hircus_P32.902.902.3 File:"20200710_EXPL2_Evo2_PR_SA_100spd_DDA_Ancient_KnownBone_Capra-hircus_P32.raw", NativeID:"controllerType=0 controllerNumber=1 scan=902"
GANGAPGIAGAPGFPGAR	6|Oxidation|12|Oxidation|15|Oxidation	20200710_EXPL2_Evo2_PR_SA_100spd_DDA_Ancient_KnownBone_Capra-hircus_P32.3719.3719.3 File:"20200710_EXPL2_Evo2_PR_SA_100spd_DDA_Ancient_KnownBone_Capra-hircus_P32.raw", NativeID:"controllerType=0 controllerNumber=1 scan=3719"
SPGEAGRPGEAGLPGAK	2|Oxidation|8|Oxidation|14|Oxidation	20200710_EXPL2_Evo2_PR_SA_100spd_DDA_Ancient_KnownBone_Capra-hircus_P32.1400.1400.2 File:"20200710_EXPL2_Evo2_PR_SA_100spd_DDA_Ancient_KnownBone_Capra-hircus_P32.raw", NativeID:"controllerType=0 controllerNumber=1 scan=1400"
GPAGAPGTPGPQGIAGQR	6|Oxidation	20200710_EXPL2_Evo2_PR_SA_100spd_DDA_Ancient_KnownBone_Capra-hircus_P32.2468.2468.2 File:"20200710_EXPL2_Evo2_PR_SA_100spd_DDA_Ancient_KnownBone_Capra-hircus_P32.raw", NativeID:"controllerType=0 controllerNumber=1 scan=2468"
NGDDGEAGKPGRPGER	13|Oxidation	20200710_EXPL2_Evo2_PR_SA_100spd_DDA_Ancient_KnownBone_Capra-hircus_P32.814.814.2 File:"20200710_EXPL2_Evo2_PR_SA_100spd_DDA_Ancient_KnownBone_Capra-hircus_P32.raw", NativeID:"controllerType=0 controllerNumber=1 scan=814"
PGRPGERGPPGPQGAR	1|Oxidation|4|Oxidation|10|Oxidation|13|Deamidated	20200710_EXPL2_Evo2_PR_SA_100spd_DDA_Ancient_KnownBone_Capra-hircus_P32.1088.1088.2 File:"20200710_EXPL2_Evo2_PR_SA_100spd_DDA_Ancient_KnownBone_Capra-hircus_P32.raw", NativeID:"controllerType=0 controllerNumber=1 scan=1088"
GSPGEAGRPGEAGLPGAK	3|Oxidation|9|Oxidation|15|Oxidation	20200710_EXPL2_Evo2_PR_SA_100spd_DDA_Ancient_KnownBone_Capra-hircus_P32.1346.1346.2 File:"20200710_EXPL2_Evo2_PR_SA_100spd_DDA_Ancient_KnownBone_Capra-hircus_P32.raw", NativeID:"controllerType=0 controllerNumber=1 scan=1346"
DGEAGAQGPPGPAGPAGER		20200710_EXPL2_Evo2_PR_SA_100spd_DDA_Ancient_KnownBone_Capra-hircus_P32.2055.2055.3 File:"20200710_EXPL2_Evo2_PR_SA_100spd_DDA_Ancient_KnownBone_Capra-hircus_P32.raw", NativeID:"controllerType=0 controllerNumber=1 scan=2055"
GEPGSPGENGAPGQMGPR	3|Oxidation|6|Oxidation|12|Oxidation	20200710_EXPL2_Evo2_PR_SA_100spd_DDA_Ancient_KnownBone_Capra-hircus_P32.1426.1426.2 File:"20200710_EXPL2_Evo2_PR_SA_100spd_DDA_Ancient_KnownBone_Capra-hircus_P32.raw", NativeID:"controllerType=0 controllerNumber=1 scan=1426"
PGEQGVPGDLGAPGPSGAR	1|Oxidation|13|Oxidation	20200710_EXPL2_Evo2_PR_SA_100spd_DDA_Ancient_KnownBone_Capra-hircus_P32.3059.3059.3 File:"20200710_EXPL2_Evo2_PR_SA_100spd_DDA_Ancient_KnownBone_Capra-hircus_P32.raw", NativeID:"controllerType=0 controllerNumber=1 scan=3059"
TGPPGPAGQDGRPGPPGPPG	4|Oxidation|13|Oxidation|18|Oxidation|19|Oxidation	20200710_EXPL2_Evo2_PR_SA_100spd_DDA_Ancient_KnownBone_Capra-hircus_P32.1617.1617.2 File:"20200710_EXPL2_Evo2_PR_SA_100spd_DDA_Ancient_KnownBone_Capra-hircus_P32.raw", NativeID:"controllerType=0 controllerNumber=1 scan=1617"
PGPTGIQGPPGPAGEEGKR	1|Oxidation|10|Oxidation	20200710_EXPL2_Evo2_PR_SA_100spd_DDA_Ancient_KnownBone_Capra-hircus_P32.2156.2156.3 File:"20200710_EXPL2_Evo2_PR_SA_100spd_DDA_Ancient_KnownBone_Capra-hircus_P32.raw", NativeID:"controllerType=0 controllerNumber=1 scan=2156"
PAGPPGAPGAPGAPGPVGPAGK	5|Oxidation|8|Oxidation|11|Oxidation|14|Oxidation	20200710_EXPL2_Evo2_PR_SA_100spd_DDA_Ancient_KnownBone_Capra-hircus_P32.2086.2086.2 File:"20200710_EXPL2_Evo2_PR_SA_100spd_DDA_Ancient_KnownBone_Capra-hircus_P32.raw", NativeID:"controllerType=0 controllerNumber=1 scan=2086"
GEPGPTGIQGPPGPAGEEGK	3|Oxidation|12|Oxidation	20200710_EXPL2_Evo2_PR_SA_100spd_DDA_Ancient_KnownBone_Capra-hircus_P32.3033.3033.2 File:"20200710_EXPL2_Evo2_PR_SA_100spd_DDA_Ancient_KnownBone_Capra-hircus_P32.raw", NativeID:"controllerType=0 controllerNumber=1 scan=3033"
GEPGPTGIQGPPGPAGEEGKR	5|Oxidation|12|Oxidation	20200710_EXPL2_Evo2_PR_SA_100spd_DDA_Ancient_KnownBone_Capra-hircus_P32.2193.2193.3 File:"20200710_EXPL2_Evo2_PR_SA_100spd_DDA_Ancient_KnownBone_Capra-hircus_P32.raw", NativeID:"controllerType=0 controllerNumber=1 scan=2193"
TGPPGPAGQDGRPGPPGPPGAR	4|Oxidation|16|Oxidation|19|Oxidation	20200710_EXPL2_Evo2_PR_SA_100spd_DDA_Ancient_KnownBone_Capra-hircus_P32.1609.1609.3 File:"20200710_EXPL2_Evo2_PR_SA_100spd_DDA_Ancient_KnownBone_Capra-hircus_P32.raw", NativeID:"controllerType=0 controllerNumber=1 scan=1609"
GEPGPPGPAGFAGPPGADGQPGAK	3|Oxidation|6|Oxidation|15|Oxidation	20200710_EXPL2_Evo2_PR_SA_100spd_DDA_Ancient_KnownBone_Capra-hircus_P32.3463.3463.2 File:"20200710_EXPL2_Evo2_PR_SA_100spd_DDA_Ancient_KnownBone_Capra-hircus_P32.raw", NativeID:"controllerType=0 controllerNumber=1 scan=3463"
GETGPAGPPGAPGAPGAPGPVGPAGK	9|Oxidation|12|Oxidation	20200710_EXPL2_Evo2_PR_SA_100spd_DDA_Ancient_KnownBone_Capra-hircus_P32.3148.3148.2 File:"20200710_EXPL2_Evo2_PR_SA_100spd_DDA_Ancient_KnownBone_Capra-hircus_P32.raw", NativeID:"controllerType=0 controllerNumber=1 scan=3148"
GDAGAPGAPGSQGAPGLQGMPGER	6|Oxidation|9|Oxidation|15|Oxidation|21|Oxidation	20200710_EXPL2_Evo2_PR_SA_100spd_DDA_Ancient_KnownBone_Capra-hircus_P32.2691.2691.2 File:"20200710_EXPL2_Evo2_PR_SA_100spd_DDA_Ancient_KnownBone_Capra-hircus_P32.raw", NativeID:"controllerType=0 controllerNumber=1 scan=2691"
ATGAAGPPGPTGPAGPPGFPGAVGAK	8|Oxidation|17|Oxidation|20|Oxidation	20200710_EXPL2_Evo2_PR_SA_100spd_DDA_Ancient_KnownBone_Capra-hircus_P32.4305.4305.3 File:"20200710_EXPL2_Evo2_PR_SA_100spd_DDA_Ancient_KnownBone_Capra-hircus_P32.raw", NativeID:"controllerType=0 controllerNumber=1 scan=4305"
GATGAAGPPGPTGPAGPPGFPGAVGAK	9|Oxidation|17|Oxidation|18|Oxidation|21|Oxidation	20200710_EXPL2_Evo2_PR_SA_100spd_DDA_Ancient_KnownBone_Capra-hircus_P32.4256.4256.2 File:"20200710_EXPL2_Evo2_PR_SA_100spd_DDA_Ancient_KnownBone_Capra-hircus_P32.raw", NativeID:"controllerType=0 controllerNumber=1 scan=4256"
GEPGPPGPAGAAGPAGNPGADGQPGAK	3|Oxidation|6|Oxidation|18|Oxidation	20200710_EXPL2_Evo2_PR_SA_100spd_DDA_Ancient_KnownBone_Capra-hircus_P32.1875.1875.2 File:"20200710_EXPL2_Evo2_PR_SA_100spd_DDA_Ancient_KnownBone_Capra-hircus_P32.raw", NativeID:"controllerType=0 controllerNumber=1 scan=1875"
GNDGATGAAGPPGPTGPAGPPGFPGAVG	12|Oxidation|21|Oxidation|24|Oxidation	20200710_EXPL2_Evo2_PR_SA_100spd_DDA_Ancient_KnownBone_Capra-hircus_P32.5546.5546.2 File:"20200710_EXPL2_Evo2_PR_SA_100spd_DDA_Ancient_KnownBone_Capra-hircus_P32.raw", NativeID:"controllerType=0 controllerNumber=1 scan=5546"
DRGETGPAGPPGAPGAPGAPGPVGPAGK	11|Oxidation|14|Oxidation|17|Oxidation|20|Oxidation	20200710_EXPL2_Evo2_PR_SA_100spd_DDA_Ancient_KnownBone_Capra-hircus_P32.2114.2114.3 File:"20200710_EXPL2_Evo2_PR_SA_100spd_DDA_Ancient_KnownBone_Capra-hircus_P32.raw", NativeID:"controllerType=0 controllerNumber=1 scan=2114"
GDRGETGPAGPPGAPGAPGAPGPVGPAGK	12|Oxidation|21|Oxidation	20200710_EXPL2_Evo2_PR_SA_100spd_DDA_Ancient_KnownBone_Capra-hircus_P32.2557.2557.2 File:"20200710_EXPL2_Evo2_PR_SA_100spd_DDA_Ancient_KnownBone_Capra-hircus_P32.raw", NativeID:"controllerType=0 controllerNumber=1 scan=2557"
GNDGATGAAGPPGPTGPAGPPGFPGAVGAK	21|Oxidation|24|Oxidation	20200710_EXPL2_Evo2_PR_SA_100spd_DDA_Ancient_KnownBone_Capra-hircus_P32.4694.4694.3 File:"20200710_EXPL2_Evo2_PR_SA_100spd_DDA_Ancient_KnownBone_Capra-hircus_P32.raw", NativeID:"controllerType=0 controllerNumber=1 scan=4694"
GFSGLQGPPGPPGSPGEQGPSGASGPAGPR	15|Oxidation	20200710_EXPL2_Evo2_PR_SA_100spd_DDA_Ancient_KnownBone_Capra-hircus_P32.5010.5010.3 File:"20200710_EXPL2_Evo2_PR_SA_100spd_DDA_Ancient_KnownBone_Capra-hircus_P32.raw", NativeID:"controllerType=0 controllerNumber=1 scan=5010"
GAPGDRGEPGPPGPAGFAGPPGADGQPGAK	3|Oxidation|9|Oxidation|12|Oxidation|21|Oxidation	20200710_EXPL2_Evo2_PR_SA_100spd_DDA_Ancient_KnownBone_Capra-hircus_P32.2957.2957.3 File:"20200710_EXPL2_Evo2_PR_SA_100spd_DDA_Ancient_KnownBone_Capra-hircus_P32.raw", NativeID:"controllerType=0 controllerNumber=1 scan=2957"
GLPGPPGAPGPQGFQGPPGEPGEPGASGPMGPR	3|Oxidation|6|Oxidation|9|Oxidation|18|Oxidation|21|Oxidation|24|Oxidation	20200710_EXPL2_Evo2_PR_SA_100spd_DDA_Ancient_KnownBone_Capra-hircus_P32.4783.4783.3 File:"20200710_EXPL2_Evo2_PR_SA_100spd_DDA_Ancient_KnownBone_Capra-hircus_P32.raw", NativeID:"controllerType=0 controllerNumber=1 scan=4783"
GSEGPQGVRGEPGPPGPAGAAGPAGNPGADGQPGAK	12|Oxidation|15|Oxidation|27|Oxidation	20200710_EXPL2_Evo2_PR_SA_100spd_DDA_Ancient_KnownBone_Capra-hircus_P32.2020.2020.4 File:"20200710_EXPL2_Evo2_PR_SA_100spd_DDA_Ancient_KnownBone_Capra-hircus_P32.raw", NativeID:"controllerType=0 controllerNumber=1 scan=2020"
XP_004431414.1 PREDICTED: collagen alpha-2(I) chain isoform X1 [Ceratotherium simum simum]
TGFPGAAGR	4|Oxidation	20200710_EXPL2_Evo2_PR_SA_100spd_DDA_Ancient_KnownBone_Capra-hircus_P32.1834.1834.2 File:"20200710_EXPL2_Evo2_PR_SA_100spd_DDA_Ancient_KnownBone_Capra-hircus_P32.raw", NativeID:"controllerType=0 controllerNumber=1 scan=1834"
GVVGPQGAR		20200710_EXPL2_Evo2_PR_SA_100spd_DDA_Ancient_KnownBone_Capra-hircus_P32.1801.1801.2 File:"20200710_EXPL2_Evo2_PR_SA_100spd_DDA_Ancient_KnownBone_Capra-hircus_P32.raw", NativeID:"controllerType=0 controllerNumber=1 scan=1801"
PGNIGFPGPK	1|Oxidation|7|Oxidation	20200710_EXPL2_Evo2_PR_SA_100spd_DDA_Ancient_KnownBone_Capra-hircus_P32.3260.3260.2 File:"20200710_EXPL2_Evo2_PR_SA_100spd_DDA_Ancient_KnownBone_Capra-hircus_P32.raw", NativeID:"controllerType=0 controllerNumber=1 scan=3260"
PGTPGLPGFK	1|Oxidation|4|Oxidation|7|Oxidation	20200710_EXPL2_Evo2_PR_SA_100spd_DDA_Ancient_KnownBone_Capra-hircus_P32.5494.5494.2 File:"20200710_EXPL2_Evo2_PR_SA_100spd_DDA_Ancient_KnownBone_Capra-hircus_P32.raw", NativeID:"controllerType=0 controllerNumber=1 scan=5494"
PGEPGLMGPR	1|Oxidation|4|Oxidation	20200710_EXPL2_Evo2_PR_SA_100spd_DDA_Ancient_KnownBone_Capra-hircus_P32.2491.2491.2 File:"20200710_EXPL2_Evo2_PR_SA_100spd_DDA_Ancient_KnownBone_Capra-hircus_P32.raw", NativeID:"controllerType=0 controllerNumber=1 scan=2491"
DYEVDATLK		20200710_EXPL2_Evo2_PR_SA_100spd_DDA_Ancient_KnownBone_Capra-hircus_P32.3667.3667.2 File:"20200710_EXPL2_Evo2_PR_SA_100spd_DDA_Ancient_KnownBone_Capra-hircus_P32.raw", NativeID:"controllerType=0 controllerNumber=1 scan=3667"
PSGPSGLPGER	8|Oxidation	20200710_EXPL2_Evo2_PR_SA_100spd_DDA_Ancient_KnownBone_Capra-hircus_P32.1860.1860.2 File:"20200710_EXPL2_Evo2_PR_SA_100spd_DDA_Ancient_KnownBone_Capra-hircus_P32.raw", NativeID:"controllerType=0 controllerNumber=1 scan=1860"
GPGPMGLMGPR		20200710_EXPL2_Evo2_PR_SA_100spd_DDA_Ancient_KnownBone_Capra-hircus_P32.5229.5229.2 File:"20200710_EXPL2_Evo2_PR_SA_100spd_DDA_Ancient_KnownBone_Capra-hircus_P32.raw", NativeID:"controllerType=0 controllerNumber=1 scan=5229"
DGNPGNDGPPGR	10|Oxidation	20200710_EXPL2_Evo2_PR_SA_100spd_DDA_Ancient_KnownBone_Capra-hircus_P32.985.985.2 File:"20200710_EXPL2_Evo2_PR_SA_100spd_DDA_Ancient_KnownBone_Capra-hircus_P32.raw", NativeID:"controllerType=0 controllerNumber=1 scan=985"
EMATQLAFMR	5|Deamidated	20200710_EXPL2_Evo2_PR_SA_100spd_DDA_Ancient_KnownBone_Capra-hircus_P32.6764.6764.2 File:"20200710_EXPL2_Evo2_PR_SA_100spd_DDA_Ancient_KnownBone_Capra-hircus_P32.raw", NativeID:"controllerType=0 controllerNumber=1 scan=6764"
GEPGNIGFPGPK	3|Oxidation|9|Oxidation	20200710_EXPL2_Evo2_PR_SA_100spd_DDA_Ancient_KnownBone_Capra-hircus_P32.3369.3369.2 File:"20200710_EXPL2_Evo2_PR_SA_100spd_DDA_Ancient_KnownBone_Capra-hircus_P32.raw", NativeID:"controllerType=0 controllerNumber=1 scan=3369"
GFPGTPGLPGFK	3|Oxidation|9|Oxidation	20200710_EXPL2_Evo2_PR_SA_100spd_DDA_Ancient_KnownBone_Capra-hircus_P32.6078.6078.2 File:"20200710_EXPL2_Evo2_PR_SA_100spd_DDA_Ancient_KnownBone_Capra-hircus_P32.raw", NativeID:"controllerType=0 controllerNumber=1 scan=6078"
GEAGPAGPAGPAGPR		20200710_EXPL2_Evo2_PR_SA_100spd_DDA_Ancient_KnownBone_Capra-hircus_P32.1836.1836.2 File:"20200710_EXPL2_Evo2_PR_SA_100spd_DDA_Ancient_KnownBone_Capra-hircus_P32.raw", NativeID:"controllerType=0 controllerNumber=1 scan=1836"
TAGPSGPSGLPGER	11|Oxidation	20200710_EXPL2_Evo2_PR_SA_100spd_DDA_Ancient_KnownBone_Capra-hircus_P32.2153.2153.2 File:"20200710_EXPL2_Evo2_PR_SA_100spd_DDA_Ancient_KnownBone_Capra-hircus_P32.raw", NativeID:"controllerType=0 controllerNumber=1 scan=2153"
GGPPGATGFPGAAGR	4|Oxidation|10|Oxidation	20200710_EXPL2_Evo2_PR_SA_100spd_DDA_Ancient_KnownBone_Capra-hircus_P32.2380.2380.2 File:"20200710_EXPL2_Evo2_PR_SA_100spd_DDA_Ancient_KnownBone_Capra-hircus_P32.raw", NativeID:"controllerType=0 controllerNumber=1 scan=2380"
GEVGLPGLSGPVGPPG	6|Oxidation|15|Oxidation	20200710_EXPL2_Evo2_PR_SA_100spd_DDA_Ancient_KnownBone_Capra-hircus_P32.6909.6909.2 File:"20200710_EXPL2_Evo2_PR_SA_100spd_DDA_Ancient_KnownBone_Capra-hircus_P32.raw", NativeID:"controllerType=0 controllerNumber=1 scan=6909"
GDGGPPGATGFPGAAGR	12|Oxidation	20200710_EXPL2_Evo2_PR_SA_100spd_DDA_Ancient_KnownBone_Capra-hircus_P32.2904.2904.2 File:"20200710_EXPL2_Evo2_PR_SA_100spd_DDA_Ancient_KnownBone_Capra-hircus_P32.raw", NativeID:"controllerType=0 controllerNumber=1 scan=2904"
NDGPPGRDGQPGHK	5|Oxidation|11|Oxidation	20200710_EXPL2_Evo2_PR_SA_100spd_DDA_Ancient_KnownBone_Capra-hircus_P32.721.721.3 File:"20200710_EXPL2_Evo2_PR_SA_100spd_DDA_Ancient_KnownBone_Capra-hircus_P32.raw", NativeID:"controllerType=0 controllerNumber=1 scan=721"
PGTAGPSGPSGLPGER	1|Oxidation|13|Oxidation	20200710_EXPL2_Evo2_PR_SA_100spd_DDA_Ancient_KnownBone_Capra-hircus_P32.3541.3541.2 File:"20200710_EXPL2_Evo2_PR_SA_100spd_DDA_Ancient_KnownBone_Capra-hircus_P32.raw", NativeID:"controllerType=0 controllerNumber=1 scan=3541"
GSDGSVGPVGPAGPIGSA		20200710_EXPL2_Evo2_PR_SA_100spd_DDA_Ancient_KnownBone_Capra-hircus_P32.5676.5676.2 File:"20200710_EXPL2_Evo2_PR_SA_100spd_DDA_Ancient_KnownBone_Capra-hircus_P32.raw", NativeID:"controllerType=0 controllerNumber=1 scan=5676"
GEVGLPGLSGPVGPPGN	6|Oxidation|15|Oxidation	20200710_EXPL2_Evo2_PR_SA_100spd_DDA_Ancient_KnownBone_Capra-hircus_P32.6788.6788.2 File:"20200710_EXPL2_Evo2_PR_SA_100spd_DDA_Ancient_KnownBone_Capra-hircus_P32.raw", NativeID:"controllerType=0 controllerNumber=1 scan=6788"
GSDGSVGPVGPAGPIGSAG		20200710_EXPL2_Evo2_PR_SA_100spd_DDA_Ancient_KnownBone_Capra-hircus_P32.5470.5470.2 File:"20200710_EXPL2_Evo2_PR_SA_100spd_DDA_Ancient_KnownBone_Capra-hircus_P32.raw", NativeID:"controllerType=0 controllerNumber=1 scan=5470"
APGTAGPSGPSGLPGER	2|Oxidation|14|Oxidation	20200710_EXPL2_Evo2_PR_SA_100spd_DDA_Ancient_KnownBone_Capra-hircus_P32.2225.2225.2 File:"20200710_EXPL2_Evo2_PR_SA_100spd_DDA_Ancient_KnownBone_Capra-hircus_P32.raw", NativeID:"controllerType=0 controllerNumber=1 scan=2225"
GAAGLPGVAGAPGLPGPR	6|Oxidation|12|Oxidation|17|Oxidation	20200710_EXPL2_Evo2_PR_SA_100spd_DDA_Ancient_KnownBone_Capra-hircus_P32.4630.4630.3 File:"20200710_EXPL2_Evo2_PR_SA_100spd_DDA_Ancient_KnownBone_Capra-hircus_P32.raw", NativeID:"controllerType=0 controllerNumber=1 scan=4630"
GELGPVGNPGPAGPAGPR		20200710_EXPL2_Evo2_PR_SA_100spd_DDA_Ancient_KnownBone_Capra-hircus_P32.4060.4060.2 File:"20200710_EXPL2_Evo2_PR_SA_100spd_DDA_Ancient_KnownBone_Capra-hircus_P32.raw", NativeID:"controllerType=0 controllerNumber=1 scan=4060"
AGEDGHPGKPGRPGER	7|Oxidation|10|Oxidation|13|Oxidation	20200710_EXPL2_Evo2_PR_SA_100spd_DDA_Ancient_KnownBone_Capra-hircus_P32.821.821.3 File:"20200710_EXPL2_Evo2_PR_SA_100spd_DDA_Ancient_KnownBone_Capra-hircus_P32.raw", NativeID:"controllerType=0 controllerNumber=1 scan=821"
GEVGLPGLSGPVGPPGNPG	6|Oxidation|15|Oxidation|18|Oxidation	20200710_EXPL2_Evo2_PR_SA_100spd_DDA_Ancient_KnownBone_Capra-hircus_P32.6628.6628.2 File:"20200710_EXPL2_Evo2_PR_SA_100spd_DDA_Ancient_KnownBone_Capra-hircus_P32.raw", NativeID:"controllerType=0 controllerNumber=1 scan=6628"
SLNNQIETLLTPEGSR		20200710_EXPL2_Evo2_PR_SA_100spd_DDA_Ancient_KnownBone_Capra-hircus_P32.7458.7458.3 File:"20200710_EXPL2_Evo2_PR_SA_100spd_DDA_Ancient_KnownBone_Capra-hircus_P32.raw", NativeID:"controllerType=0 controllerNumber=1 scan=7458"
GEVGLPGLSGPVGPPGNPGA	6|Oxidation|15|Oxidation|18|Oxidation	20200710_EXPL2_Evo2_PR_SA_100spd_DDA_Ancient_KnownBone_Capra-hircus_P32.6719.6719.2 File:"20200710_EXPL2_Evo2_PR_SA_100spd_DDA_Ancient_KnownBone_Capra-hircus_P32.raw", NativeID:"controllerType=0 controllerNumber=1 scan=6719"
SLNNQIETLLTPEGSRK		20200710_EXPL2_Evo2_PR_SA_100spd_DDA_Ancient_KnownBone_Capra-hircus_P32.6701.6701.3 File:"20200710_EXPL2_Evo2_PR_SA_100spd_DDA_Ancient_KnownBone_Capra-hircus_P32.raw", NativeID:"controllerType=0 controllerNumber=1 scan=6701"
DGNPGNDGPPGRDGQPGHK	4|Oxidation|10|Oxidation|16|Oxidation	20200710_EXPL2_Evo2_PR_SA_100spd_DDA_Ancient_KnownBone_Capra-hircus_P32.779.779.4 File:"20200710_EXPL2_Evo2_PR_SA_100spd_DDA_Ancient_KnownBone_Capra-hircus_P32.raw", NativeID:"controllerType=0 controllerNumber=1 scan=779"
GEVGPAGPNGFAGPAGAAGQPGAK	21|Oxidation	20200710_EXPL2_Evo2_PR_SA_100spd_DDA_Ancient_KnownBone_Capra-hircus_P32.3891.3891.2 File:"20200710_EXPL2_Evo2_PR_SA_100spd_DDA_Ancient_KnownBone_Capra-hircus_P32.raw", NativeID:"controllerType=0 controllerNumber=1 scan=3891"
GSDGSVGPVGPAGPIGSAGPPGFPGAPG	21|Oxidation|24|Oxidation|27|Oxidation	20200710_EXPL2_Evo2_PR_SA_100spd_DDA_Ancient_KnownBone_Capra-hircus_P32.6685.6685.3 File:"20200710_EXPL2_Evo2_PR_SA_100spd_DDA_Ancient_KnownBone_Capra-hircus_P32.raw", NativeID:"controllerType=0 controllerNumber=1 scan=6685"
AVGAPGPAGANGDRGEAGPAGPAGPAGPR	5|Oxidation	20200710_EXPL2_Evo2_PR_SA_100spd_DDA_Ancient_KnownBone_Capra-hircus_P32.2177.2177.3 File:"20200710_EXPL2_Evo2_PR_SA_100spd_DDA_Ancient_KnownBone_Capra-hircus_P32.raw", NativeID:"controllerType=0 controllerNumber=1 scan=2177"
GSDGSVGPVGPAGPIGSAGPPGFPGAPGPK	21|Oxidation|27|Oxidation	20200710_EXPL2_Evo2_PR_SA_100spd_DDA_Ancient_KnownBone_Capra-hircus_P32.6184.6184.3 File:"20200710_EXPL2_Evo2_PR_SA_100spd_DDA_Ancient_KnownBone_Capra-hircus_P32.raw", NativeID:"controllerType=0 controllerNumber=1 scan=6184"
GSPGERGEVGPAGPNGFAGPAGAAGQPGAK	3|Oxidation|27|Oxidation	20200710_EXPL2_Evo2_PR_SA_100spd_DDA_Ancient_KnownBone_Capra-hircus_P32.3126.3126.2 File:"20200710_EXPL2_Evo2_PR_SA_100spd_DDA_Ancient_KnownBone_Capra-hircus_P32.raw", NativeID:"controllerType=0 controllerNumber=1 scan=3126"
GAPGPDGNNGAQGPPGPQGVQGGK	3|Oxidation|9|Deamidated|15|Oxidation|17|Oxidation|18|Deamidated	20200710_EXPL2_Evo2_PR_SA_100spd_DDA_Ancient_KnownBone_Capra-hircus_P32.3328.3328.2 File:"20200710_EXPL2_Evo2_PR_SA_100spd_DDA_Ancient_KnownBone_Capra-hircus_P32.raw", NativeID:"controllerType=0 controllerNumber=1 scan=3328"
GEQGPAGPPGFQGLPGPAGTAGEVGK	9|Oxidation|12|Deamidated|15|Oxidation	20200710_EXPL2_Evo2_PR_SA_100spd_DDA_Ancient_KnownBone_Capra-hircus_P32.5852.5852.2 File:"20200710_EXPL2_Evo2_PR_SA_100spd_DDA_Ancient_KnownBone_Capra-hircus_P32.raw", NativeID:"controllerType=0 controllerNumber=1 scan=5852"
GEQGPAGPPGFQGLPGPAGTAGEVGKPGER	9|Oxidation|15|Oxidation|27|Oxidation	20200710_EXPL2_Evo2_PR_SA_100spd_DDA_Ancient_KnownBone_Capra-hircus_P32.4895.4895.3 File:"20200710_EXPL2_Evo2_PR_SA_100spd_DDA_Ancient_KnownBone_Capra-hircus_P32.raw", NativeID:"controllerType=0 controllerNumber=1 scan=4895"
XP_004426779.1 PREDICTED: collagen alpha-2(V) chain isoform X1 [Ceratotherium simum simum]
~LPIIDLAPVDVG		20200710_EXPL2_Evo2_PR_SA_100spd_DDA_Ancient_KnownBone_Capra-hircus_P32.9341.9341.2 File:"20200710_EXPL2_Evo2_PR_SA_100spd_DDA_Ancient_KnownBone_Capra-hircus_P32.raw", NativeID:"controllerType=0 controllerNumber=1 scan=9341"
GSNDLEIK		20200710_EXPL2_Evo2_PR_SA_100spd_DDA_Ancient_KnownBone_Capra-hircus_P32.2365.2365.2 File:"20200710_EXPL2_Evo2_PR_SA_100spd_DDA_Ancient_KnownBone_Capra-hircus_P32.raw", NativeID:"controllerType=0 controllerNumber=1 scan=2365"
VGPTGAPGDK	7|Oxidation	20200710_EXPL2_Evo2_PR_SA_100spd_DDA_Ancient_KnownBone_Capra-hircus_P32.1148.1148.2 File:"20200710_EXPL2_Evo2_PR_SA_100spd_DDA_Ancient_KnownBone_Capra-hircus_P32.raw", NativeID:"controllerType=0 controllerNumber=1 scan=1148"
TDPGVHATLK		20200710_EXPL2_Evo2_PR_SA_100spd_DDA_Ancient_KnownBone_Capra-hircus_P32.1742.1742.2 File:"20200710_EXPL2_Evo2_PR_SA_100spd_DDA_Ancient_KnownBone_Capra-hircus_P32.raw", NativeID:"controllerType=0 controllerNumber=1 scan=1742"
PVWYGLDMNR	8|Oxidation	20200710_EXPL2_Evo2_PR_SA_100spd_DDA_Ancient_KnownBone_Capra-hircus_P32.5779.5779.2 File:"20200710_EXPL2_Evo2_PR_SA_100spd_DDA_Ancient_KnownBone_Capra-hircus_P32.raw", NativeID:"controllerType=0 controllerNumber=1 scan=5779"
GLTGNPGVQGPEGK	6|Oxidation	20200710_EXPL2_Evo2_PR_SA_100spd_DDA_Ancient_KnownBone_Capra-hircus_P32.1928.1928.2 File:"20200710_EXPL2_Evo2_PR_SA_100spd_DDA_Ancient_KnownBone_Capra-hircus_P32.raw", NativeID:"controllerType=0 controllerNumber=1 scan=1928"
GRPGPAGPPGSQGPR	3|Oxidation|5|Oxidation|9|Oxidation	20200710_EXPL2_Evo2_PR_SA_100spd_DDA_Ancient_KnownBone_Capra-hircus_P32.1040.1040.2 File:"20200710_EXPL2_Evo2_PR_SA_100spd_DDA_Ancient_KnownBone_Capra-hircus_P32.raw", NativeID:"controllerType=0 controllerNumber=1 scan=1040"
GDPGTVGPPGPMGER	3|Oxidation|12|Oxidation	20200710_EXPL2_Evo2_PR_SA_100spd_DDA_Ancient_KnownBone_Capra-hircus_P32.2441.2441.2 File:"20200710_EXPL2_Evo2_PR_SA_100spd_DDA_Ancient_KnownBone_Capra-hircus_P32.raw", NativeID:"controllerType=0 controllerNumber=1 scan=2441"
GTQGPPGATGFPGSAGR	6|Oxidation|12|Oxidation	20200710_EXPL2_Evo2_PR_SA_100spd_DDA_Ancient_KnownBone_Capra-hircus_P32.2268.2268.2 File:"20200710_EXPL2_Evo2_PR_SA_100spd_DDA_Ancient_KnownBone_Capra-hircus_P32.raw", NativeID:"controllerType=0 controllerNumber=1 scan=2268"
SGLGSQVGLMPGSVGPVGPR	11|Oxidation	20200710_EXPL2_Evo2_PR_SA_100spd_DDA_Ancient_KnownBone_Capra-hircus_P32.6128.6128.3 File:"20200710_EXPL2_Evo2_PR_SA_100spd_DDA_Ancient_KnownBone_Capra-hircus_P32.raw", NativeID:"controllerType=0 controllerNumber=1 scan=6128"
QSGEYWIDPNQGSAEDAIK	1|Deamidated|10|Deamidated	20200710_EXPL2_Evo2_PR_SA_100spd_DDA_Ancient_KnownBone_Capra-hircus_P32.6159.6159.2 File:"20200710_EXPL2_Evo2_PR_SA_100spd_DDA_Ancient_KnownBone_Capra-hircus_P32.raw", NativeID:"controllerType=0 controllerNumber=1 scan=6159"
GSQFVYGDHQSPNAAITQMTFLR		20200710_EXPL2_Evo2_PR_SA_100spd_DDA_Ancient_KnownBone_Capra-hircus_P32.7636.7636.3 File:"20200710_EXPL2_Evo2_PR_SA_100spd_DDA_Ancient_KnownBone_Capra-hircus_P32.raw", NativeID:"controllerType=0 controllerNumber=1 scan=7636"
GFTGLQGLPGPPGPNGEQGSAGIPGPFGPR	9|Oxidation|12|Oxidation|24|Oxidation	20200710_EXPL2_Evo2_PR_SA_100spd_DDA_Ancient_KnownBone_Capra-hircus_P32.7356.7356.3 File:"20200710_EXPL2_Evo2_PR_SA_100spd_DDA_Ancient_KnownBone_Capra-hircus_P32.raw", NativeID:"controllerType=0 controllerNumber=1 scan=7356"
Taxonomic match: Microcebus murinus Average Score= [0.55229929]
Containing these species:Microcebus murinus
XP_012646780.1 collagen alpha-2(XI) chain isoform X1 [Microcebus murinus]
LGVPGLPGYPGR	4|Oxidation|7|Oxidation|10|Oxidation	20200710_EXPL2_Evo2_PR_SA_100spd_DDA_Ancient_KnownBone_Capra-hircus_P32.4998.4998.2 File:"20200710_EXPL2_Evo2_PR_SA_100spd_DDA_Ancient_KnownBone_Capra-hircus_P32.raw", NativeID:"controllerType=0 controllerNumber=1 scan=4998"
DFSLLTVVR		20200710_EXPL2_Evo2_PR_SA_100spd_DDA_Ancient_KnownBone_Capra-hircus_P32.8249.8249.2 File:"20200710_EXPL2_Evo2_PR_SA_100spd_DDA_Ancient_KnownBone_Capra-hircus_P32.raw", NativeID:"controllerType=0 controllerNumber=1 scan=8249"
TRPGLQAPLLTLY		20200710_EXPL2_Evo2_PR_SA_100spd_DDA_Ancient_KnownBone_Capra-hircus_P32.8434.8434.2 File:"20200710_EXPL2_Evo2_PR_SA_100spd_DDA_Ancient_KnownBone_Capra-hircus_P32.raw", NativeID:"controllerType=0 controllerNumber=1 scan=8434"
XP_012634739.2 collagen alpha-3(VI) chain-like, partial [Microcebus murinus]
ALEFVAR		20200710_EXPL2_Evo2_PR_SA_100spd_DDA_Ancient_KnownBone_Capra-hircus_P32.4360.4360.2 File:"20200710_EXPL2_Evo2_PR_SA_100spd_DDA_Ancient_KnownBone_Capra-hircus_P32.raw", NativeID:"controllerType=0 controllerNumber=1 scan=4360"
ALILVGLER		20200710_EXPL2_Evo2_PR_SA_100spd_DDA_Ancient_KnownBone_Capra-hircus_P32.7122.7122.2 File:"20200710_EXPL2_Evo2_PR_SA_100spd_DDA_Ancient_KnownBone_Capra-hircus_P32.raw", NativeID:"controllerType=0 controllerNumber=1 scan=7122"
XP_012604862.1 collagen alpha-4(IV) chain [Microcebus murinus]
~FSGIDGAK		20200710_EXPL2_Evo2_PR_SA_100spd_DDA_Ancient_KnownBone_Capra-hircus_P32.2475.2475.2 File:"20200710_EXPL2_Evo2_PR_SA_100spd_DDA_Ancient_KnownBone_Capra-hircus_P32.raw", NativeID:"controllerType=0 controllerNumber=1 scan=2475"
~GFSGIDGAK		20200710_EXPL2_Evo2_PR_SA_100spd_DDA_Ancient_KnownBone_Capra-hircus_P32.2662.2662.2 File:"20200710_EXPL2_Evo2_PR_SA_100spd_DDA_Ancient_KnownBone_Capra-hircus_P32.raw", NativeID:"controllerType=0 controllerNumber=1 scan=2662"
XP_012612577.1 collagen alpha-2(I) chain [Microcebus murinus]
TGFPGAAGR	4|Oxidation	20200710_EXPL2_Evo2_PR_SA_100spd_DDA_Ancient_KnownBone_Capra-hircus_P32.1834.1834.2 File:"20200710_EXPL2_Evo2_PR_SA_100spd_DDA_Ancient_KnownBone_Capra-hircus_P32.raw", NativeID:"controllerType=0 controllerNumber=1 scan=1834"
GVVGPQGAR		20200710_EXPL2_Evo2_PR_SA_100spd_DDA_Ancient_KnownBone_Capra-hircus_P32.1801.1801.2 File:"20200710_EXPL2_Evo2_PR_SA_100spd_DDA_Ancient_KnownBone_Capra-hircus_P32.raw", NativeID:"controllerType=0 controllerNumber=1 scan=1801"
PGNIGFPGPK	1|Oxidation|7|Oxidation	20200710_EXPL2_Evo2_PR_SA_100spd_DDA_Ancient_KnownBone_Capra-hircus_P32.3260.3260.2 File:"20200710_EXPL2_Evo2_PR_SA_100spd_DDA_Ancient_KnownBone_Capra-hircus_P32.raw", NativeID:"controllerType=0 controllerNumber=1 scan=3260"
PGTPGLPGFK	1|Oxidation|4|Oxidation|7|Oxidation	20200710_EXPL2_Evo2_PR_SA_100spd_DDA_Ancient_KnownBone_Capra-hircus_P32.5494.5494.2 File:"20200710_EXPL2_Evo2_PR_SA_100spd_DDA_Ancient_KnownBone_Capra-hircus_P32.raw", NativeID:"controllerType=0 controllerNumber=1 scan=5494"
PGEPGLMGPR	1|Oxidation|4|Oxidation	20200710_EXPL2_Evo2_PR_SA_100spd_DDA_Ancient_KnownBone_Capra-hircus_P32.2491.2491.2 File:"20200710_EXPL2_Evo2_PR_SA_100spd_DDA_Ancient_KnownBone_Capra-hircus_P32.raw", NativeID:"controllerType=0 controllerNumber=1 scan=2491"
DYEVDATLK		20200710_EXPL2_Evo2_PR_SA_100spd_DDA_Ancient_KnownBone_Capra-hircus_P32.3667.3667.2 File:"20200710_EXPL2_Evo2_PR_SA_100spd_DDA_Ancient_KnownBone_Capra-hircus_P32.raw", NativeID:"controllerType=0 controllerNumber=1 scan=3667"
GPGPMGLMGPR		20200710_EXPL2_Evo2_PR_SA_100spd_DDA_Ancient_KnownBone_Capra-hircus_P32.5229.5229.2 File:"20200710_EXPL2_Evo2_PR_SA_100spd_DDA_Ancient_KnownBone_Capra-hircus_P32.raw", NativeID:"controllerType=0 controllerNumber=1 scan=5229"
DGNPGNDGPPGR	10|Oxidation	20200710_EXPL2_Evo2_PR_SA_100spd_DDA_Ancient_KnownBone_Capra-hircus_P32.985.985.2 File:"20200710_EXPL2_Evo2_PR_SA_100spd_DDA_Ancient_KnownBone_Capra-hircus_P32.raw", NativeID:"controllerType=0 controllerNumber=1 scan=985"
EMATQLAFMR	5|Deamidated	20200710_EXPL2_Evo2_PR_SA_100spd_DDA_Ancient_KnownBone_Capra-hircus_P32.6764.6764.2 File:"20200710_EXPL2_Evo2_PR_SA_100spd_DDA_Ancient_KnownBone_Capra-hircus_P32.raw", NativeID:"controllerType=0 controllerNumber=1 scan=6764"
GEPGNIGFPGPK	3|Oxidation|9|Oxidation	20200710_EXPL2_Evo2_PR_SA_100spd_DDA_Ancient_KnownBone_Capra-hircus_P32.3369.3369.2 File:"20200710_EXPL2_Evo2_PR_SA_100spd_DDA_Ancient_KnownBone_Capra-hircus_P32.raw", NativeID:"controllerType=0 controllerNumber=1 scan=3369"
GFPGTPGLPGFK	3|Oxidation|9|Oxidation	20200710_EXPL2_Evo2_PR_SA_100spd_DDA_Ancient_KnownBone_Capra-hircus_P32.6078.6078.2 File:"20200710_EXPL2_Evo2_PR_SA_100spd_DDA_Ancient_KnownBone_Capra-hircus_P32.raw", NativeID:"controllerType=0 controllerNumber=1 scan=6078"
~LPGEFGLPGPAGAR	2|Oxidation|8|Oxidation	20200710_EXPL2_Evo2_PR_SA_100spd_DDA_Ancient_KnownBone_Capra-hircus_P32.5173.5173.2 File:"20200710_EXPL2_Evo2_PR_SA_100spd_DDA_Ancient_KnownBone_Capra-hircus_P32.raw", NativeID:"controllerType=0 controllerNumber=1 scan=5173"
GEVGLPGLSGPVGPPG	6|Oxidation|15|Oxidation	20200710_EXPL2_Evo2_PR_SA_100spd_DDA_Ancient_KnownBone_Capra-hircus_P32.6909.6909.2 File:"20200710_EXPL2_Evo2_PR_SA_100spd_DDA_Ancient_KnownBone_Capra-hircus_P32.raw", NativeID:"controllerType=0 controllerNumber=1 scan=6909"
~GLPGEFGLPGPAGAR	3|Oxidation|9|Oxidation	20200710_EXPL2_Evo2_PR_SA_100spd_DDA_Ancient_KnownBone_Capra-hircus_P32.5313.5313.2 File:"20200710_EXPL2_Evo2_PR_SA_100spd_DDA_Ancient_KnownBone_Capra-hircus_P32.raw", NativeID:"controllerType=0 controllerNumber=1 scan=5313"
GSDGSVGPVGPAGPIGSA		20200710_EXPL2_Evo2_PR_SA_100spd_DDA_Ancient_KnownBone_Capra-hircus_P32.5676.5676.2 File:"20200710_EXPL2_Evo2_PR_SA_100spd_DDA_Ancient_KnownBone_Capra-hircus_P32.raw", NativeID:"controllerType=0 controllerNumber=1 scan=5676"
PGIDGRPGPIGPAGAR	1|Oxidation	20200710_EXPL2_Evo2_PR_SA_100spd_DDA_Ancient_KnownBone_Capra-hircus_P32.5169.5169.2 File:"20200710_EXPL2_Evo2_PR_SA_100spd_DDA_Ancient_KnownBone_Capra-hircus_P32.raw", NativeID:"controllerType=0 controllerNumber=1 scan=5169"
GEVGLPGLSGPVGPPGN	6|Oxidation|15|Oxidation	20200710_EXPL2_Evo2_PR_SA_100spd_DDA_Ancient_KnownBone_Capra-hircus_P32.6788.6788.2 File:"20200710_EXPL2_Evo2_PR_SA_100spd_DDA_Ancient_KnownBone_Capra-hircus_P32.raw", NativeID:"controllerType=0 controllerNumber=1 scan=6788"
GSDGSVGPVGPAGPIGSAG		20200710_EXPL2_Evo2_PR_SA_100spd_DDA_Ancient_KnownBone_Capra-hircus_P32.5470.5470.2 File:"20200710_EXPL2_Evo2_PR_SA_100spd_DDA_Ancient_KnownBone_Capra-hircus_P32.raw", NativeID:"controllerType=0 controllerNumber=1 scan=5470"
GAAGLPGVAGAPGLPGPR	6|Oxidation|12|Oxidation|17|Oxidation	20200710_EXPL2_Evo2_PR_SA_100spd_DDA_Ancient_KnownBone_Capra-hircus_P32.4630.4630.3 File:"20200710_EXPL2_Evo2_PR_SA_100spd_DDA_Ancient_KnownBone_Capra-hircus_P32.raw", NativeID:"controllerType=0 controllerNumber=1 scan=4630"
GPPGESGAAGPTGPIGSR	3|Oxidation	20200710_EXPL2_Evo2_PR_SA_100spd_DDA_Ancient_KnownBone_Capra-hircus_P32.2286.2286.2 File:"20200710_EXPL2_Evo2_PR_SA_100spd_DDA_Ancient_KnownBone_Capra-hircus_P32.raw", NativeID:"controllerType=0 controllerNumber=1 scan=2286"
NSIAYMDEETGNLK		20200710_EXPL2_Evo2_PR_SA_100spd_DDA_Ancient_KnownBone_Capra-hircus_P32.4764.4764.2 File:"20200710_EXPL2_Evo2_PR_SA_100spd_DDA_Ancient_KnownBone_Capra-hircus_P32.raw", NativeID:"controllerType=0 controllerNumber=1 scan=4764"
GELGPVGNPGPAGPAGPR		20200710_EXPL2_Evo2_PR_SA_100spd_DDA_Ancient_KnownBone_Capra-hircus_P32.4060.4060.2 File:"20200710_EXPL2_Evo2_PR_SA_100spd_DDA_Ancient_KnownBone_Capra-hircus_P32.raw", NativeID:"controllerType=0 controllerNumber=1 scan=4060"
GEVGLPGLSGPVGPPGNPG	6|Oxidation|15|Oxidation|18|Oxidation	20200710_EXPL2_Evo2_PR_SA_100spd_DDA_Ancient_KnownBone_Capra-hircus_P32.6628.6628.2 File:"20200710_EXPL2_Evo2_PR_SA_100spd_DDA_Ancient_KnownBone_Capra-hircus_P32.raw", NativeID:"controllerType=0 controllerNumber=1 scan=6628"
GEVGLPGLSGPVGPPGNPGA	6|Oxidation|15|Oxidation|18|Oxidation	20200710_EXPL2_Evo2_PR_SA_100spd_DDA_Ancient_KnownBone_Capra-hircus_P32.6719.6719.2 File:"20200710_EXPL2_Evo2_PR_SA_100spd_DDA_Ancient_KnownBone_Capra-hircus_P32.raw", NativeID:"controllerType=0 controllerNumber=1 scan=6719"
GERGPPGESGAAGPTGPIGSR	6|Oxidation	20200710_EXPL2_Evo2_PR_SA_100spd_DDA_Ancient_KnownBone_Capra-hircus_P32.1900.1900.3 File:"20200710_EXPL2_Evo2_PR_SA_100spd_DDA_Ancient_KnownBone_Capra-hircus_P32.raw", NativeID:"controllerType=0 controllerNumber=1 scan=1900"
GSDGSVGPVGPAGPIGSAGPPGFPGAPG	21|Oxidation|24|Oxidation|27|Oxidation	20200710_EXPL2_Evo2_PR_SA_100spd_DDA_Ancient_KnownBone_Capra-hircus_P32.6685.6685.3 File:"20200710_EXPL2_Evo2_PR_SA_100spd_DDA_Ancient_KnownBone_Capra-hircus_P32.raw", NativeID:"controllerType=0 controllerNumber=1 scan=6685"
GSDGSVGPVGPAGPIGSAGPPGFPGAPGPK	21|Oxidation|27|Oxidation	20200710_EXPL2_Evo2_PR_SA_100spd_DDA_Ancient_KnownBone_Capra-hircus_P32.6184.6184.3 File:"20200710_EXPL2_Evo2_PR_SA_100spd_DDA_Ancient_KnownBone_Capra-hircus_P32.raw", NativeID:"controllerType=0 controllerNumber=1 scan=6184"
GAPGPDGNNGAQGPPGPQGVQGGK	3|Oxidation|9|Deamidated|15|Oxidation|17|Oxidation|18|Deamidated	20200710_EXPL2_Evo2_PR_SA_100spd_DDA_Ancient_KnownBone_Capra-hircus_P32.3328.3328.2 File:"20200710_EXPL2_Evo2_PR_SA_100spd_DDA_Ancient_KnownBone_Capra-hircus_P32.raw", NativeID:"controllerType=0 controllerNumber=1 scan=3328"
GLPGVAGSVGEPGPLGISGPPGAR	3|Oxidation|12|Oxidation	20200710_EXPL2_Evo2_PR_SA_100spd_DDA_Ancient_KnownBone_Capra-hircus_P32.6555.6555.2 File:"20200710_EXPL2_Evo2_PR_SA_100spd_DDA_Ancient_KnownBone_Capra-hircus_P32.raw", NativeID:"controllerType=0 controllerNumber=1 scan=6555"
GEVGPAGPNGFAGPAGAAGQAGAKG	20|Deamidated	20200710_EXPL2_Evo2_PR_SA_100spd_DDA_Ancient_KnownBone_Capra-hircus_P32.3835.3835.3 File:"20200710_EXPL2_Evo2_PR_SA_100spd_DDA_Ancient_KnownBone_Capra-hircus_P32.raw", NativeID:"controllerType=0 controllerNumber=1 scan=3835"
GEPGSPGENGTPGQTGAR	6|Oxidation|12|Oxidation	20200710_EXPL2_Evo2_PR_SA_100spd_DDA_Ancient_KnownBone_Capra-hircus_P32.1046.1046.3 File:"20200710_EXPL2_Evo2_PR_SA_100spd_DDA_Ancient_KnownBone_Capra-hircus_P32.raw", NativeID:"controllerType=0 controllerNumber=1 scan=1046"
XP_012645195.1 collagen alpha-1(I) chain [Microcebus murinus]
PAGPQGPR		20200710_EXPL2_Evo2_PR_SA_100spd_DDA_Ancient_KnownBone_Capra-hircus_P32.1124.1124.2 File:"20200710_EXPL2_Evo2_PR_SA_100spd_DDA_Ancient_KnownBone_Capra-hircus_P32.raw", NativeID:"controllerType=0 controllerNumber=1 scan=1124"
GAAGLPGPK	6|Oxidation	20200710_EXPL2_Evo2_PR_SA_100spd_DDA_Ancient_KnownBone_Capra-hircus_P32.2872.2872.2 File:"20200710_EXPL2_Evo2_PR_SA_100spd_DDA_Ancient_KnownBone_Capra-hircus_P32.raw", NativeID:"controllerType=0 controllerNumber=1 scan=2872"
FSGLDGAK		20200710_EXPL2_Evo2_PR_SA_100spd_DDA_Ancient_KnownBone_Capra-hircus_P32.2475.2475.2 File:"20200710_EXPL2_Evo2_PR_SA_100spd_DDA_Ancient_KnownBone_Capra-hircus_P32.raw", NativeID:"controllerType=0 controllerNumber=1 scan=2475"
PGPVGPAGK	1|Oxidation	20200710_EXPL2_Evo2_PR_SA_100spd_DDA_Ancient_KnownBone_Capra-hircus_P32.1337.1337.2 File:"20200710_EXPL2_Evo2_PR_SA_100spd_DDA_Ancient_KnownBone_Capra-hircus_P32.raw", NativeID:"controllerType=0 controllerNumber=1 scan=1337"
GPAGPQGPR		20200710_EXPL2_Evo2_PR_SA_100spd_DDA_Ancient_KnownBone_Capra-hircus_P32.1151.1151.2 File:"20200710_EXPL2_Evo2_PR_SA_100spd_DDA_Ancient_KnownBone_Capra-hircus_P32.raw", NativeID:"controllerType=0 controllerNumber=1 scan=1151"
TGFPGAAGR	4|Oxidation	20200710_EXPL2_Evo2_PR_SA_100spd_DDA_Ancient_KnownBone_Capra-hircus_P32.1834.1834.2 File:"20200710_EXPL2_Evo2_PR_SA_100spd_DDA_Ancient_KnownBone_Capra-hircus_P32.raw", NativeID:"controllerType=0 controllerNumber=1 scan=1834"
GFSGLDGAK		20200710_EXPL2_Evo2_PR_SA_100spd_DDA_Ancient_KnownBone_Capra-hircus_P32.2662.2662.2 File:"20200710_EXPL2_Evo2_PR_SA_100spd_DDA_Ancient_KnownBone_Capra-hircus_P32.raw", NativeID:"controllerType=0 controllerNumber=1 scan=2662"
LGAPGPSGAR	4|Oxidation	20200710_EXPL2_Evo2_PR_SA_100spd_DDA_Ancient_KnownBone_Capra-hircus_P32.1351.1351.2 File:"20200710_EXPL2_Evo2_PR_SA_100spd_DDA_Ancient_KnownBone_Capra-hircus_P32.raw", NativeID:"controllerType=0 controllerNumber=1 scan=1351"
GVVGLPGQR	6|Oxidation	20200710_EXPL2_Evo2_PR_SA_100spd_DDA_Ancient_KnownBone_Capra-hircus_P32.2760.2760.2 File:"20200710_EXPL2_Evo2_PR_SA_100spd_DDA_Ancient_KnownBone_Capra-hircus_P32.raw", NativeID:"controllerType=0 controllerNumber=1 scan=2760"
GVMGFPGPK	6|Oxidation	20200710_EXPL2_Evo2_PR_SA_100spd_DDA_Ancient_KnownBone_Capra-hircus_P32.4500.4500.2 File:"20200710_EXPL2_Evo2_PR_SA_100spd_DDA_Ancient_KnownBone_Capra-hircus_P32.raw", NativeID:"controllerType=0 controllerNumber=1 scan=4500"
PPGPPGPAGK	2|Oxidation|5|Oxidation	20200710_EXPL2_Evo2_PR_SA_100spd_DDA_Ancient_KnownBone_Capra-hircus_P32.1952.1952.2 File:"20200710_EXPL2_Evo2_PR_SA_100spd_DDA_Ancient_KnownBone_Capra-hircus_P32.raw", NativeID:"controllerType=0 controllerNumber=1 scan=1952"
PGEAGLPGAK	1|Oxidation|7|Oxidation	20200710_EXPL2_Evo2_PR_SA_100spd_DDA_Ancient_KnownBone_Capra-hircus_P32.1514.1514.2 File:"20200710_EXPL2_Evo2_PR_SA_100spd_DDA_Ancient_KnownBone_Capra-hircus_P32.raw", NativeID:"controllerType=0 controllerNumber=1 scan=1514"
QGPSGASGER		20200710_EXPL2_Evo2_PR_SA_100spd_DDA_Ancient_KnownBone_Capra-hircus_P32.844.844.2 File:"20200710_EXPL2_Evo2_PR_SA_100spd_DDA_Ancient_KnownBone_Capra-hircus_P32.raw", NativeID:"controllerType=0 controllerNumber=1 scan=844"
QGPPGPAGPR	4|Oxidation	20200710_EXPL2_Evo2_PR_SA_100spd_DDA_Ancient_KnownBone_Capra-hircus_P32.1659.1659.2 File:"20200710_EXPL2_Evo2_PR_SA_100spd_DDA_Ancient_KnownBone_Capra-hircus_P32.raw", NativeID:"controllerType=0 controllerNumber=1 scan=1659"
LPIIDVAPL		20200710_EXPL2_Evo2_PR_SA_100spd_DDA_Ancient_KnownBone_Capra-hircus_P32.9331.9331.2 File:"20200710_EXPL2_Evo2_PR_SA_100spd_DDA_Ancient_KnownBone_Capra-hircus_P32.raw", NativeID:"controllerType=0 controllerNumber=1 scan=9331"
PSGASGPAGPR		20200710_EXPL2_Evo2_PR_SA_100spd_DDA_Ancient_KnownBone_Capra-hircus_P32.1152.1152.2 File:"20200710_EXPL2_Evo2_PR_SA_100spd_DDA_Ancient_KnownBone_Capra-hircus_P32.raw", NativeID:"controllerType=0 controllerNumber=1 scan=1152"
PSGPAGPTGAR		20200710_EXPL2_Evo2_PR_SA_100spd_DDA_Ancient_KnownBone_Capra-hircus_P32.1276.1276.2 File:"20200710_EXPL2_Evo2_PR_SA_100spd_DDA_Ancient_KnownBone_Capra-hircus_P32.raw", NativeID:"controllerType=0 controllerNumber=1 scan=1276"
PGPQGIAGQR		20200710_EXPL2_Evo2_PR_SA_100spd_DDA_Ancient_KnownBone_Capra-hircus_P32.3150.3150.2 File:"20200710_EXPL2_Evo2_PR_SA_100spd_DDA_Ancient_KnownBone_Capra-hircus_P32.raw", NativeID:"controllerType=0 controllerNumber=1 scan=3150"
PPGPAGAPGDK	2|Oxidation|8|Oxidation	20200710_EXPL2_Evo2_PR_SA_100spd_DDA_Ancient_KnownBone_Capra-hircus_P32.1013.1013.2 File:"20200710_EXPL2_Evo2_PR_SA_100spd_DDA_Ancient_KnownBone_Capra-hircus_P32.raw", NativeID:"controllerType=0 controllerNumber=1 scan=1013"
GPSGASGPAGPR		20200710_EXPL2_Evo2_PR_SA_100spd_DDA_Ancient_KnownBone_Capra-hircus_P32.1214.1214.2 File:"20200710_EXPL2_Evo2_PR_SA_100spd_DDA_Ancient_KnownBone_Capra-hircus_P32.raw", NativeID:"controllerType=0 controllerNumber=1 scan=1214"
PGPPGAVGPAGK	4|Oxidation	20200710_EXPL2_Evo2_PR_SA_100spd_DDA_Ancient_KnownBone_Capra-hircus_P32.2338.2338.2 File:"20200710_EXPL2_Evo2_PR_SA_100spd_DDA_Ancient_KnownBone_Capra-hircus_P32.raw", NativeID:"controllerType=0 controllerNumber=1 scan=2338"
~PGAPGPVGPAGK	4|Oxidation	20200710_EXPL2_Evo2_PR_SA_100spd_DDA_Ancient_KnownBone_Capra-hircus_P32.2338.2338.2 File:"20200710_EXPL2_Evo2_PR_SA_100spd_DDA_Ancient_KnownBone_Capra-hircus_P32.raw", NativeID:"controllerType=0 controllerNumber=1 scan=2338"
PIGNVGAPGPK	8|Oxidation	20200710_EXPL2_Evo2_PR_SA_100spd_DDA_Ancient_KnownBone_Capra-hircus_P32.1914.1914.2 File:"20200710_EXPL2_Evo2_PR_SA_100spd_DDA_Ancient_KnownBone_Capra-hircus_P32.raw", NativeID:"controllerType=0 controllerNumber=1 scan=1914"
DLEVDTTLK		20200710_EXPL2_Evo2_PR_SA_100spd_DDA_Ancient_KnownBone_Capra-hircus_P32.4661.4661.2 File:"20200710_EXPL2_Evo2_PR_SA_100spd_DDA_Ancient_KnownBone_Capra-hircus_P32.raw", NativeID:"controllerType=0 controllerNumber=1 scan=4661"
PQGPSGPPGPK	8|Oxidation	20200710_EXPL2_Evo2_PR_SA_100spd_DDA_Ancient_KnownBone_Capra-hircus_P32.1246.1246.2 File:"20200710_EXPL2_Evo2_PR_SA_100spd_DDA_Ancient_KnownBone_Capra-hircus_P32.raw", NativeID:"controllerType=0 controllerNumber=1 scan=1246"
TGEQGDRGIK	4|Deamidated	20200710_EXPL2_Evo2_PR_SA_100spd_DDA_Ancient_KnownBone_Capra-hircus_P32.1162.1162.2 File:"20200710_EXPL2_Evo2_PR_SA_100spd_DDA_Ancient_KnownBone_Capra-hircus_P32.raw", NativeID:"controllerType=0 controllerNumber=1 scan=1162"
ARGPAGPQGPR		20200710_EXPL2_Evo2_PR_SA_100spd_DDA_Ancient_KnownBone_Capra-hircus_P32.1139.1139.2 File:"20200710_EXPL2_Evo2_PR_SA_100spd_DDA_Ancient_KnownBone_Capra-hircus_P32.raw", NativeID:"controllerType=0 controllerNumber=1 scan=1139"
EPGASGPMGPR	2|Oxidation	20200710_EXPL2_Evo2_PR_SA_100spd_DDA_Ancient_KnownBone_Capra-hircus_P32.1642.1642.2 File:"20200710_EXPL2_Evo2_PR_SA_100spd_DDA_Ancient_KnownBone_Capra-hircus_P32.raw", NativeID:"controllerType=0 controllerNumber=1 scan=1642"
TPGPQGIAGQR		20200710_EXPL2_Evo2_PR_SA_100spd_DDA_Ancient_KnownBone_Capra-hircus_P32.2023.2023.2 File:"20200710_EXPL2_Evo2_PR_SA_100spd_DDA_Ancient_KnownBone_Capra-hircus_P32.raw", NativeID:"controllerType=0 controllerNumber=1 scan=2023"
EGAPGAEGSPGR	10|Oxidation	20200710_EXPL2_Evo2_PR_SA_100spd_DDA_Ancient_KnownBone_Capra-hircus_P32.1010.1010.2 File:"20200710_EXPL2_Evo2_PR_SA_100spd_DDA_Ancient_KnownBone_Capra-hircus_P32.raw", NativeID:"controllerType=0 controllerNumber=1 scan=1010"
PGLPGPSGEPGK	1|Oxidation|4|Oxidation	20200710_EXPL2_Evo2_PR_SA_100spd_DDA_Ancient_KnownBone_Capra-hircus_P32.4400.4400.2 File:"20200710_EXPL2_Evo2_PR_SA_100spd_DDA_Ancient_KnownBone_Capra-hircus_P32.raw", NativeID:"controllerType=0 controllerNumber=1 scan=4400"
TGPPGPAGQDGR	4|Oxidation	20200710_EXPL2_Evo2_PR_SA_100spd_DDA_Ancient_KnownBone_Capra-hircus_P32.1127.1127.2 File:"20200710_EXPL2_Evo2_PR_SA_100spd_DDA_Ancient_KnownBone_Capra-hircus_P32.raw", NativeID:"controllerType=0 controllerNumber=1 scan=1127"
TGPSGPAGPTGAR		20200710_EXPL2_Evo2_PR_SA_100spd_DDA_Ancient_KnownBone_Capra-hircus_P32.1435.1435.2 File:"20200710_EXPL2_Evo2_PR_SA_100spd_DDA_Ancient_KnownBone_Capra-hircus_P32.raw", NativeID:"controllerType=0 controllerNumber=1 scan=1435"
APGLQGMPGER	2|Oxidation|8|Oxidation	20200710_EXPL2_Evo2_PR_SA_100spd_DDA_Ancient_KnownBone_Capra-hircus_P32.2294.2294.2 File:"20200710_EXPL2_Evo2_PR_SA_100spd_DDA_Ancient_KnownBone_Capra-hircus_P32.raw", NativeID:"controllerType=0 controllerNumber=1 scan=2294"
GVPGPPGAVGPAGK		20200710_EXPL2_Evo2_PR_SA_100spd_DDA_Ancient_KnownBone_Capra-hircus_P32.2946.2946.2 File:"20200710_EXPL2_Evo2_PR_SA_100spd_DDA_Ancient_KnownBone_Capra-hircus_P32.raw", NativeID:"controllerType=0 controllerNumber=1 scan=2946"
GQAGVMGFPGPK	9|Oxidation	20200710_EXPL2_Evo2_PR_SA_100spd_DDA_Ancient_KnownBone_Capra-hircus_P32.4095.4095.2 File:"20200710_EXPL2_Evo2_PR_SA_100spd_DDA_Ancient_KnownBone_Capra-hircus_P32.raw", NativeID:"controllerType=0 controllerNumber=1 scan=4095"
SGPQGPSGPPGPK	10|Oxidation	20200710_EXPL2_Evo2_PR_SA_100spd_DDA_Ancient_KnownBone_Capra-hircus_P32.1372.1372.2 File:"20200710_EXPL2_Evo2_PR_SA_100spd_DDA_Ancient_KnownBone_Capra-hircus_P32.raw", NativeID:"controllerType=0 controllerNumber=1 scan=1372"
SLSQQIENIR		20200710_EXPL2_Evo2_PR_SA_100spd_DDA_Ancient_KnownBone_Capra-hircus_P32.4645.4645.2 File:"20200710_EXPL2_Evo2_PR_SA_100spd_DDA_Ancient_KnownBone_Capra-hircus_P32.raw", NativeID:"controllerType=0 controllerNumber=1 scan=4645"
LTGSPGSPGPDGK	5|Oxidation|8|Oxidation	20200710_EXPL2_Evo2_PR_SA_100spd_DDA_Ancient_KnownBone_Capra-hircus_P32.1115.1115.2 File:"20200710_EXPL2_Evo2_PR_SA_100spd_DDA_Ancient_KnownBone_Capra-hircus_P32.raw", NativeID:"controllerType=0 controllerNumber=1 scan=1115"
LPIIDVAPLDVG		20200710_EXPL2_Evo2_PR_SA_100spd_DDA_Ancient_KnownBone_Capra-hircus_P32.9341.9341.2 File:"20200710_EXPL2_Evo2_PR_SA_100spd_DDA_Ancient_KnownBone_Capra-hircus_P32.raw", NativeID:"controllerType=0 controllerNumber=1 scan=9341"
GVVGLPGQRGER	6|Oxidation|8|Deamidated	20200710_EXPL2_Evo2_PR_SA_100spd_DDA_Ancient_KnownBone_Capra-hircus_P32.2354.2354.2 File:"20200710_EXPL2_Evo2_PR_SA_100spd_DDA_Ancient_KnownBone_Capra-hircus_P32.raw", NativeID:"controllerType=0 controllerNumber=1 scan=2354"
GLTGSPGSPGPDGK	6|Oxidation	20200710_EXPL2_Evo2_PR_SA_100spd_DDA_Ancient_KnownBone_Capra-hircus_P32.1846.1846.2 File:"20200710_EXPL2_Evo2_PR_SA_100spd_DDA_Ancient_KnownBone_Capra-hircus_P32.raw", NativeID:"controllerType=0 controllerNumber=1 scan=1846"
GETGEQGDRGIK		20200710_EXPL2_Evo2_PR_SA_100spd_DDA_Ancient_KnownBone_Capra-hircus_P32.1082.1082.2 File:"20200710_EXPL2_Evo2_PR_SA_100spd_DDA_Ancient_KnownBone_Capra-hircus_P32.raw", NativeID:"controllerType=0 controllerNumber=1 scan=1082"
PGPAGLPGPPGER	1|Oxidation|7|Oxidation|10|Oxidation	20200710_EXPL2_Evo2_PR_SA_100spd_DDA_Ancient_KnownBone_Capra-hircus_P32.2461.2461.2 File:"20200710_EXPL2_Evo2_PR_SA_100spd_DDA_Ancient_KnownBone_Capra-hircus_P32.raw", NativeID:"controllerType=0 controllerNumber=1 scan=2461"
ISVPGPMGPSGPR		20200710_EXPL2_Evo2_PR_SA_100spd_DDA_Ancient_KnownBone_Capra-hircus_P32.4774.4774.2 File:"20200710_EXPL2_Evo2_PR_SA_100spd_DDA_Ancient_KnownBone_Capra-hircus_P32.raw", NativeID:"controllerType=0 controllerNumber=1 scan=4774"
ETGPSGPAGPTGAR		20200710_EXPL2_Evo2_PR_SA_100spd_DDA_Ancient_KnownBone_Capra-hircus_P32.1511.1511.2 File:"20200710_EXPL2_Evo2_PR_SA_100spd_DDA_Ancient_KnownBone_Capra-hircus_P32.raw", NativeID:"controllerType=0 controllerNumber=1 scan=1511"
EQGPSGASGPAGPR		20200710_EXPL2_Evo2_PR_SA_100spd_DDA_Ancient_KnownBone_Capra-hircus_P32.1358.1358.2 File:"20200710_EXPL2_Evo2_PR_SA_100spd_DDA_Ancient_KnownBone_Capra-hircus_P32.raw", NativeID:"controllerType=0 controllerNumber=1 scan=1358"
REGAPGAEGSPGR	5|Oxidation|11|Oxidation	20200710_EXPL2_Evo2_PR_SA_100spd_DDA_Ancient_KnownBone_Capra-hircus_P32.795.795.2 File:"20200710_EXPL2_Evo2_PR_SA_100spd_DDA_Ancient_KnownBone_Capra-hircus_P32.raw", NativeID:"controllerType=0 controllerNumber=1 scan=795"
PSGPQGPSGPPGPK	5|Deamidated|11|Oxidation	20200710_EXPL2_Evo2_PR_SA_100spd_DDA_Ancient_KnownBone_Capra-hircus_P32.1553.1553.2 File:"20200710_EXPL2_Evo2_PR_SA_100spd_DDA_Ancient_KnownBone_Capra-hircus_P32.raw", NativeID:"controllerType=0 controllerNumber=1 scan=1553"
EGAPGAEGSPGRDG	4|Oxidation|10|Oxidation	20200710_EXPL2_Evo2_PR_SA_100spd_DDA_Ancient_KnownBone_Capra-hircus_P32.908.908.2 File:"20200710_EXPL2_Evo2_PR_SA_100spd_DDA_Ancient_KnownBone_Capra-hircus_P32.raw", NativeID:"controllerType=0 controllerNumber=1 scan=908"
GLPGPPGAPGPQGF	3|Oxidation|6|Oxidation|9|Oxidation	20200710_EXPL2_Evo2_PR_SA_100spd_DDA_Ancient_KnownBone_Capra-hircus_P32.5409.5409.2 File:"20200710_EXPL2_Evo2_PR_SA_100spd_DDA_Ancient_KnownBone_Capra-hircus_P32.raw", NativeID:"controllerType=0 controllerNumber=1 scan=5409"
DRDLEVDTTLK		20200710_EXPL2_Evo2_PR_SA_100spd_DDA_Ancient_KnownBone_Capra-hircus_P32.3413.3413.3 File:"20200710_EXPL2_Evo2_PR_SA_100spd_DDA_Ancient_KnownBone_Capra-hircus_P32.raw", NativeID:"controllerType=0 controllerNumber=1 scan=3413"
GETGPSGPAGPTGAR		20200710_EXPL2_Evo2_PR_SA_100spd_DDA_Ancient_KnownBone_Capra-hircus_P32.3378.3378.2 File:"20200710_EXPL2_Evo2_PR_SA_100spd_DDA_Ancient_KnownBone_Capra-hircus_P32.raw", NativeID:"controllerType=0 controllerNumber=1 scan=3378"
APGTPGPQGIAGQR	2|Oxidation	20200710_EXPL2_Evo2_PR_SA_100spd_DDA_Ancient_KnownBone_Capra-hircus_P32.2162.2162.2 File:"20200710_EXPL2_Evo2_PR_SA_100spd_DDA_Ancient_KnownBone_Capra-hircus_P32.raw", NativeID:"controllerType=0 controllerNumber=1 scan=2162"
GISVPGPMGPSGPR	8|Oxidation	20200710_EXPL2_Evo2_PR_SA_100spd_DDA_Ancient_KnownBone_Capra-hircus_P32.3715.3715.2 File:"20200710_EXPL2_Evo2_PR_SA_100spd_DDA_Ancient_KnownBone_Capra-hircus_P32.raw", NativeID:"controllerType=0 controllerNumber=1 scan=3715"
PGTAGLPGMKGHR	1|Oxidation|7|Oxidation|9|Oxidation	20200710_EXPL2_Evo2_PR_SA_100spd_DDA_Ancient_KnownBone_Capra-hircus_P32.2469.2469.3 File:"20200710_EXPL2_Evo2_PR_SA_100spd_DDA_Ancient_KnownBone_Capra-hircus_P32.raw", NativeID:"controllerType=0 controllerNumber=1 scan=2469"
GFPGLPGPSGEPGK	3|Oxidation|6|Oxidation	20200710_EXPL2_Evo2_PR_SA_100spd_DDA_Ancient_KnownBone_Capra-hircus_P32.4231.4231.2 File:"20200710_EXPL2_Evo2_PR_SA_100spd_DDA_Ancient_KnownBone_Capra-hircus_P32.raw", NativeID:"controllerType=0 controllerNumber=1 scan=4231"
GPSGPQGPSGPPGPK	12|Oxidation	20200710_EXPL2_Evo2_PR_SA_100spd_DDA_Ancient_KnownBone_Capra-hircus_P32.1470.1470.3 File:"20200710_EXPL2_Evo2_PR_SA_100spd_DDA_Ancient_KnownBone_Capra-hircus_P32.raw", NativeID:"controllerType=0 controllerNumber=1 scan=1470"
GAPGTPGPQGIAGQR	3|Oxidation	20200710_EXPL2_Evo2_PR_SA_100spd_DDA_Ancient_KnownBone_Capra-hircus_P32.2196.2196.2 File:"20200710_EXPL2_Evo2_PR_SA_100spd_DDA_Ancient_KnownBone_Capra-hircus_P32.raw", NativeID:"controllerType=0 controllerNumber=1 scan=2196"
PSGNAGPPGPPGPAGK	8|Oxidation|13|Oxidation	20200710_EXPL2_Evo2_PR_SA_100spd_DDA_Ancient_KnownBone_Capra-hircus_P32.1350.1350.2 File:"20200710_EXPL2_Evo2_PR_SA_100spd_DDA_Ancient_KnownBone_Capra-hircus_P32.raw", NativeID:"controllerType=0 controllerNumber=1 scan=1350"
LNGLPGPIGPPGPR	5|Oxidation|11|Oxidation|13|Oxidation	20200710_EXPL2_Evo2_PR_SA_100spd_DDA_Ancient_KnownBone_Capra-hircus_P32.4191.4191.2 File:"20200710_EXPL2_Evo2_PR_SA_100spd_DDA_Ancient_KnownBone_Capra-hircus_P32.raw", NativeID:"controllerType=0 controllerNumber=1 scan=4191"
SAGPPGATGFPGAAGR	5|Oxidation|11|Oxidation	20200710_EXPL2_Evo2_PR_SA_100spd_DDA_Ancient_KnownBone_Capra-hircus_P32.2529.2529.2 File:"20200710_EXPL2_Evo2_PR_SA_100spd_DDA_Ancient_KnownBone_Capra-hircus_P32.raw", NativeID:"controllerType=0 controllerNumber=1 scan=2529"
TGISVPGPMGPSGPR		20200710_EXPL2_Evo2_PR_SA_100spd_DDA_Ancient_KnownBone_Capra-hircus_P32.5226.5226.2 File:"20200710_EXPL2_Evo2_PR_SA_100spd_DDA_Ancient_KnownBone_Capra-hircus_P32.raw", NativeID:"controllerType=0 controllerNumber=1 scan=5226"
TGPIGPPGPAGAPGDK	7|Oxidation|13|Oxidation	20200710_EXPL2_Evo2_PR_SA_100spd_DDA_Ancient_KnownBone_Capra-hircus_P32.2170.2170.2 File:"20200710_EXPL2_Evo2_PR_SA_100spd_DDA_Ancient_KnownBone_Capra-hircus_P32.raw", NativeID:"controllerType=0 controllerNumber=1 scan=2170"
GEPGPAGLPGPPGER	3|Oxidation|9|Oxidation|12|Oxidation	20200710_EXPL2_Evo2_PR_SA_100spd_DDA_Ancient_KnownBone_Capra-hircus_P32.3320.3320.2 File:"20200710_EXPL2_Evo2_PR_SA_100spd_DDA_Ancient_KnownBone_Capra-hircus_P32.raw", NativeID:"controllerType=0 controllerNumber=1 scan=3320"
ALLLQGSNEIEIR		20200710_EXPL2_Evo2_PR_SA_100spd_DDA_Ancient_KnownBone_Capra-hircus_P32.6668.6668.2 File:"20200710_EXPL2_Evo2_PR_SA_100spd_DDA_Ancient_KnownBone_Capra-hircus_P32.raw", NativeID:"controllerType=0 controllerNumber=1 scan=6668"
GFSGLQGPPGPPGSPG	6|Deamidated|9|Oxidation|12|Oxidation|15|Oxidation	20200710_EXPL2_Evo2_PR_SA_100spd_DDA_Ancient_KnownBone_Capra-hircus_P32.4919.4919.2 File:"20200710_EXPL2_Evo2_PR_SA_100spd_DDA_Ancient_KnownBone_Capra-hircus_P32.raw", NativeID:"controllerType=0 controllerNumber=1 scan=4919"
GSAGPPGATGFPGAAGR	6|Oxidation|12|Oxidation	20200710_EXPL2_Evo2_PR_SA_100spd_DDA_Ancient_KnownBone_Capra-hircus_P32.7978.7978.2 File:"20200710_EXPL2_Evo2_PR_SA_100spd_DDA_Ancient_KnownBone_Capra-hircus_P32.raw", NativeID:"controllerType=0 controllerNumber=1 scan=7978"
AAGPAGNPGADGQPGAK	8|Oxidation|14|Oxidation	20200710_EXPL2_Evo2_PR_SA_100spd_DDA_Ancient_KnownBone_Capra-hircus_P32.1022.1022.2 File:"20200710_EXPL2_Evo2_PR_SA_100spd_DDA_Ancient_KnownBone_Capra-hircus_P32.raw", NativeID:"controllerType=0 controllerNumber=1 scan=1022"
PGEVGPPGPPGPAGEK	1|Oxidation|7|Oxidation|12|Oxidation	20200710_EXPL2_Evo2_PR_SA_100spd_DDA_Ancient_KnownBone_Capra-hircus_P32.1832.1832.2 File:"20200710_EXPL2_Evo2_PR_SA_100spd_DDA_Ancient_KnownBone_Capra-hircus_P32.raw", NativeID:"controllerType=0 controllerNumber=1 scan=1832"
PMGPPGLAGPPGESGR	11|Oxidation	20200710_EXPL2_Evo2_PR_SA_100spd_DDA_Ancient_KnownBone_Capra-hircus_P32.4011.4011.2 File:"20200710_EXPL2_Evo2_PR_SA_100spd_DDA_Ancient_KnownBone_Capra-hircus_P32.raw", NativeID:"controllerType=0 controllerNumber=1 scan=4011"
SGDRGETGPAGPAGPIG		20200710_EXPL2_Evo2_PR_SA_100spd_DDA_Ancient_KnownBone_Capra-hircus_P32.2944.2944.2 File:"20200710_EXPL2_Evo2_PR_SA_100spd_DDA_Ancient_KnownBone_Capra-hircus_P32.raw", NativeID:"controllerType=0 controllerNumber=1 scan=2944"
STGISVPGPMGPSGPR		20200710_EXPL2_Evo2_PR_SA_100spd_DDA_Ancient_KnownBone_Capra-hircus_P32.5123.5123.2 File:"20200710_EXPL2_Evo2_PR_SA_100spd_DDA_Ancient_KnownBone_Capra-hircus_P32.raw", NativeID:"controllerType=0 controllerNumber=1 scan=5123"
PGEAGRPGEAGLPGAK	1|Oxidation|7|Oxidation|13|Oxidation	20200710_EXPL2_Evo2_PR_SA_100spd_DDA_Ancient_KnownBone_Capra-hircus_P32.1389.1389.2 File:"20200710_EXPL2_Evo2_PR_SA_100spd_DDA_Ancient_KnownBone_Capra-hircus_P32.raw", NativeID:"controllerType=0 controllerNumber=1 scan=1389"
PAGPPGPIGNVGAPGPK	5|Oxidation|14|Oxidation	20200710_EXPL2_Evo2_PR_SA_100spd_DDA_Ancient_KnownBone_Capra-hircus_P32.3157.3157.2 File:"20200710_EXPL2_Evo2_PR_SA_100spd_DDA_Ancient_KnownBone_Capra-hircus_P32.raw", NativeID:"controllerType=0 controllerNumber=1 scan=3157"
SPGEQGPSGASGPAGPR	2|Oxidation	20200710_EXPL2_Evo2_PR_SA_100spd_DDA_Ancient_KnownBone_Capra-hircus_P32.1420.1420.2 File:"20200710_EXPL2_Evo2_PR_SA_100spd_DDA_Ancient_KnownBone_Capra-hircus_P32.raw", NativeID:"controllerType=0 controllerNumber=1 scan=1420"
LTGPIGPPGPAGAPGDK	8|Oxidation|14|Oxidation	20200710_EXPL2_Evo2_PR_SA_100spd_DDA_Ancient_KnownBone_Capra-hircus_P32.3226.3226.2 File:"20200710_EXPL2_Evo2_PR_SA_100spd_DDA_Ancient_KnownBone_Capra-hircus_P32.raw", NativeID:"controllerType=0 controllerNumber=1 scan=3226"
SDPADVAIQLTFLR		20200710_EXPL2_Evo2_PR_SA_100spd_DDA_Ancient_KnownBone_Capra-hircus_P32.8874.8874.2 File:"20200710_EXPL2_Evo2_PR_SA_100spd_DDA_Ancient_KnownBone_Capra-hircus_P32.raw", NativeID:"controllerType=0 controllerNumber=1 scan=8874"
DGLNGLPGPIGPPGPR	7|Oxidation|13|Oxidation|15|Oxidation	20200710_EXPL2_Evo2_PR_SA_100spd_DDA_Ancient_KnownBone_Capra-hircus_P32.9851.9851.2 File:"20200710_EXPL2_Evo2_PR_SA_100spd_DDA_Ancient_KnownBone_Capra-hircus_P32.raw", NativeID:"controllerType=0 controllerNumber=1 scan=9851"
TSRLPIIDVAPLDVG		20200710_EXPL2_Evo2_PR_SA_100spd_DDA_Ancient_KnownBone_Capra-hircus_P32.8630.8630.2 File:"20200710_EXPL2_Evo2_PR_SA_100spd_DDA_Ancient_KnownBone_Capra-hircus_P32.raw", NativeID:"controllerType=0 controllerNumber=1 scan=8630"
NSVAYMDQQTGNLK		20200710_EXPL2_Evo2_PR_SA_100spd_DDA_Ancient_KnownBone_Capra-hircus_P32.3426.3426.2 File:"20200710_EXPL2_Evo2_PR_SA_100spd_DDA_Ancient_KnownBone_Capra-hircus_P32.raw", NativeID:"controllerType=0 controllerNumber=1 scan=3426"
GDAGPPGPAGPAGPPGPIG	6|Oxidation|15|Oxidation	20200710_EXPL2_Evo2_PR_SA_100spd_DDA_Ancient_KnownBone_Capra-hircus_P32.4441.4441.2 File:"20200710_EXPL2_Evo2_PR_SA_100spd_DDA_Ancient_KnownBone_Capra-hircus_P32.raw", NativeID:"controllerType=0 controllerNumber=1 scan=4441"
GPAGPPGPIGNVGAPGPK	6|Oxidation|15|Oxidation	20200710_EXPL2_Evo2_PR_SA_100spd_DDA_Ancient_KnownBone_Capra-hircus_P32.3254.3254.2 File:"20200710_EXPL2_Evo2_PR_SA_100spd_DDA_Ancient_KnownBone_Capra-hircus_P32.raw", NativeID:"controllerType=0 controllerNumber=1 scan=3254"
GLTGPIGPPGPAGAPGDK	9|Oxidation	20200710_EXPL2_Evo2_PR_SA_100spd_DDA_Ancient_KnownBone_Capra-hircus_P32.4277.4277.3 File:"20200710_EXPL2_Evo2_PR_SA_100spd_DDA_Ancient_KnownBone_Capra-hircus_P32.raw", NativeID:"controllerType=0 controllerNumber=1 scan=4277"
GPPGPPGKNGDDGEAGK	3|Oxidation|6|Oxidation|9|Deamidated	20200710_EXPL2_Evo2_PR_SA_100spd_DDA_Ancient_KnownBone_Capra-hircus_P32.902.902.3 File:"20200710_EXPL2_Evo2_PR_SA_100spd_DDA_Ancient_KnownBone_Capra-hircus_P32.raw", NativeID:"controllerType=0 controllerNumber=1 scan=902"
GANGAPGIAGAPGFPGAR	6|Oxidation|12|Oxidation|15|Oxidation	20200710_EXPL2_Evo2_PR_SA_100spd_DDA_Ancient_KnownBone_Capra-hircus_P32.3719.3719.3 File:"20200710_EXPL2_Evo2_PR_SA_100spd_DDA_Ancient_KnownBone_Capra-hircus_P32.raw", NativeID:"controllerType=0 controllerNumber=1 scan=3719"
GPAGAPGTPGPQGIAGQR	6|Oxidation	20200710_EXPL2_Evo2_PR_SA_100spd_DDA_Ancient_KnownBone_Capra-hircus_P32.2468.2468.2 File:"20200710_EXPL2_Evo2_PR_SA_100spd_DDA_Ancient_KnownBone_Capra-hircus_P32.raw", NativeID:"controllerType=0 controllerNumber=1 scan=2468"
NGDDGEAGKPGRPGER	13|Oxidation	20200710_EXPL2_Evo2_PR_SA_100spd_DDA_Ancient_KnownBone_Capra-hircus_P32.814.814.2 File:"20200710_EXPL2_Evo2_PR_SA_100spd_DDA_Ancient_KnownBone_Capra-hircus_P32.raw", NativeID:"controllerType=0 controllerNumber=1 scan=814"
PGRPGERGPPGPQGAR	1|Oxidation|4|Oxidation|10|Oxidation|13|Deamidated	20200710_EXPL2_Evo2_PR_SA_100spd_DDA_Ancient_KnownBone_Capra-hircus_P32.1088.1088.2 File:"20200710_EXPL2_Evo2_PR_SA_100spd_DDA_Ancient_KnownBone_Capra-hircus_P32.raw", NativeID:"controllerType=0 controllerNumber=1 scan=1088"
GDAGPPGPAGPAGPPGPIGN	6|Oxidation|15|Oxidation	20200710_EXPL2_Evo2_PR_SA_100spd_DDA_Ancient_KnownBone_Capra-hircus_P32.4010.4010.2 File:"20200710_EXPL2_Evo2_PR_SA_100spd_DDA_Ancient_KnownBone_Capra-hircus_P32.raw", NativeID:"controllerType=0 controllerNumber=1 scan=4010"
GARGEPGPAGLPGPPGER	6|Oxidation|12|Oxidation|15|Oxidation	20200710_EXPL2_Evo2_PR_SA_100spd_DDA_Ancient_KnownBone_Capra-hircus_P32.1861.1861.2 File:"20200710_EXPL2_Evo2_PR_SA_100spd_DDA_Ancient_KnownBone_Capra-hircus_P32.raw", NativeID:"controllerType=0 controllerNumber=1 scan=1861"
PAGPAGPPGPIGNVGAPGPK	8|Oxidation|17|Oxidation	20200710_EXPL2_Evo2_PR_SA_100spd_DDA_Ancient_KnownBone_Capra-hircus_P32.3591.3591.3 File:"20200710_EXPL2_Evo2_PR_SA_100spd_DDA_Ancient_KnownBone_Capra-hircus_P32.raw", NativeID:"controllerType=0 controllerNumber=1 scan=3591"
GEPGSPGENGAPGQMGPR	3|Oxidation|6|Oxidation|12|Oxidation	20200710_EXPL2_Evo2_PR_SA_100spd_DDA_Ancient_KnownBone_Capra-hircus_P32.1426.1426.2 File:"20200710_EXPL2_Evo2_PR_SA_100spd_DDA_Ancient_KnownBone_Capra-hircus_P32.raw", NativeID:"controllerType=0 controllerNumber=1 scan=1426"
PGEQGVPGDLGAPGPSGAR	1|Oxidation|13|Oxidation	20200710_EXPL2_Evo2_PR_SA_100spd_DDA_Ancient_KnownBone_Capra-hircus_P32.3059.3059.3 File:"20200710_EXPL2_Evo2_PR_SA_100spd_DDA_Ancient_KnownBone_Capra-hircus_P32.raw", NativeID:"controllerType=0 controllerNumber=1 scan=3059"
GPPGPMGPPGLAGPPGESGR	15|Oxidation	20200710_EXPL2_Evo2_PR_SA_100spd_DDA_Ancient_KnownBone_Capra-hircus_P32.4752.4752.2 File:"20200710_EXPL2_Evo2_PR_SA_100spd_DDA_Ancient_KnownBone_Capra-hircus_P32.raw", NativeID:"controllerType=0 controllerNumber=1 scan=4752"
VGPPGPSGNAGPPGPPGPAGK	4|Oxidation|13|Oxidation|16|Oxidation	20200710_EXPL2_Evo2_PR_SA_100spd_DDA_Ancient_KnownBone_Capra-hircus_P32.4150.4150.3 File:"20200710_EXPL2_Evo2_PR_SA_100spd_DDA_Ancient_KnownBone_Capra-hircus_P32.raw", NativeID:"controllerType=0 controllerNumber=1 scan=4150"
TGPPGPAGQDGRPGPPGPPG	4|Oxidation|13|Oxidation|18|Oxidation|19|Oxidation	20200710_EXPL2_Evo2_PR_SA_100spd_DDA_Ancient_KnownBone_Capra-hircus_P32.1617.1617.2 File:"20200710_EXPL2_Evo2_PR_SA_100spd_DDA_Ancient_KnownBone_Capra-hircus_P32.raw", NativeID:"controllerType=0 controllerNumber=1 scan=1617"
TGPPGPAGQDGRPGPPGPPGAR	4|Oxidation|16|Oxidation|19|Oxidation	20200710_EXPL2_Evo2_PR_SA_100spd_DDA_Ancient_KnownBone_Capra-hircus_P32.1609.1609.3 File:"20200710_EXPL2_Evo2_PR_SA_100spd_DDA_Ancient_KnownBone_Capra-hircus_P32.raw", NativeID:"controllerType=0 controllerNumber=1 scan=1609"
GPPGPAGPAGPPGPIGNVGAPGPK	3|Oxidation|12|Oxidation|21|Oxidation	20200710_EXPL2_Evo2_PR_SA_100spd_DDA_Ancient_KnownBone_Capra-hircus_P32.3946.3946.3 File:"20200710_EXPL2_Evo2_PR_SA_100spd_DDA_Ancient_KnownBone_Capra-hircus_P32.raw", NativeID:"controllerType=0 controllerNumber=1 scan=3946"
GEPGPPGPAGFAGPPGADGQPGAK	3|Oxidation|6|Oxidation|15|Oxidation	20200710_EXPL2_Evo2_PR_SA_100spd_DDA_Ancient_KnownBone_Capra-hircus_P32.3463.3463.2 File:"20200710_EXPL2_Evo2_PR_SA_100spd_DDA_Ancient_KnownBone_Capra-hircus_P32.raw", NativeID:"controllerType=0 controllerNumber=1 scan=3463"
AGPPGPAGPAGPPGPIGNVGAPGPK	4|Oxidation|13|Oxidation|22|Oxidation	20200710_EXPL2_Evo2_PR_SA_100spd_DDA_Ancient_KnownBone_Capra-hircus_P32.4053.4053.2 File:"20200710_EXPL2_Evo2_PR_SA_100spd_DDA_Ancient_KnownBone_Capra-hircus_P32.raw", NativeID:"controllerType=0 controllerNumber=1 scan=4053"
GDAGAPGAPGSQGAPGLQGMPGER	6|Oxidation|9|Oxidation|15|Oxidation|21|Oxidation	20200710_EXPL2_Evo2_PR_SA_100spd_DDA_Ancient_KnownBone_Capra-hircus_P32.2691.2691.2 File:"20200710_EXPL2_Evo2_PR_SA_100spd_DDA_Ancient_KnownBone_Capra-hircus_P32.raw", NativeID:"controllerType=0 controllerNumber=1 scan=2691"
GETGPAGRPGEVGPPGPPGPAGEK	9|Oxidation|15|Oxidation	20200710_EXPL2_Evo2_PR_SA_100spd_DDA_Ancient_KnownBone_Capra-hircus_P32.1992.1992.3 File:"20200710_EXPL2_Evo2_PR_SA_100spd_DDA_Ancient_KnownBone_Capra-hircus_P32.raw", NativeID:"controllerType=0 controllerNumber=1 scan=1992"
ATGAAGPPGPTGPAGPPGFPGAVGAK	8|Oxidation|17|Oxidation|20|Oxidation	20200710_EXPL2_Evo2_PR_SA_100spd_DDA_Ancient_KnownBone_Capra-hircus_P32.4305.4305.3 File:"20200710_EXPL2_Evo2_PR_SA_100spd_DDA_Ancient_KnownBone_Capra-hircus_P32.raw", NativeID:"controllerType=0 controllerNumber=1 scan=4305"
DAGPPGPAGPAGPPGPIGNVGAPGPK	5|Oxidation|14|Oxidation|23|Oxidation	20200710_EXPL2_Evo2_PR_SA_100spd_DDA_Ancient_KnownBone_Capra-hircus_P32.4367.4367.3 File:"20200710_EXPL2_Evo2_PR_SA_100spd_DDA_Ancient_KnownBone_Capra-hircus_P32.raw", NativeID:"controllerType=0 controllerNumber=1 scan=4367"
GDAGPPGPAGPAGPPGPIGNVGAPGPK	6|Oxidation	20200710_EXPL2_Evo2_PR_SA_100spd_DDA_Ancient_KnownBone_Capra-hircus_P32.5033.5033.3 File:"20200710_EXPL2_Evo2_PR_SA_100spd_DDA_Ancient_KnownBone_Capra-hircus_P32.raw", NativeID:"controllerType=0 controllerNumber=1 scan=5033"
GATGAAGPPGPTGPAGPPGFPGAVGAK	9|Oxidation|17|Oxidation|18|Oxidation|21|Oxidation	20200710_EXPL2_Evo2_PR_SA_100spd_DDA_Ancient_KnownBone_Capra-hircus_P32.4256.4256.2 File:"20200710_EXPL2_Evo2_PR_SA_100spd_DDA_Ancient_KnownBone_Capra-hircus_P32.raw", NativeID:"controllerType=0 controllerNumber=1 scan=4256"
GEPGPPGPAGAAGPAGNPGADGQPGAK	3|Oxidation|6|Oxidation|18|Oxidation	20200710_EXPL2_Evo2_PR_SA_100spd_DDA_Ancient_KnownBone_Capra-hircus_P32.1875.1875.2 File:"20200710_EXPL2_Evo2_PR_SA_100spd_DDA_Ancient_KnownBone_Capra-hircus_P32.raw", NativeID:"controllerType=0 controllerNumber=1 scan=1875"
GNDGATGAAGPPGPTGPAGPPGFPGAVG	12|Oxidation|21|Oxidation|24|Oxidation	20200710_EXPL2_Evo2_PR_SA_100spd_DDA_Ancient_KnownBone_Capra-hircus_P32.5546.5546.2 File:"20200710_EXPL2_Evo2_PR_SA_100spd_DDA_Ancient_KnownBone_Capra-hircus_P32.raw", NativeID:"controllerType=0 controllerNumber=1 scan=5546"
GNDGATGAAGPPGPTGPAGPPGFPGAVGAK	21|Oxidation|24|Oxidation	20200710_EXPL2_Evo2_PR_SA_100spd_DDA_Ancient_KnownBone_Capra-hircus_P32.4694.4694.3 File:"20200710_EXPL2_Evo2_PR_SA_100spd_DDA_Ancient_KnownBone_Capra-hircus_P32.raw", NativeID:"controllerType=0 controllerNumber=1 scan=4694"
GFSGLQGPPGPPGSPGEQGPSGASGPAGPR	15|Oxidation	20200710_EXPL2_Evo2_PR_SA_100spd_DDA_Ancient_KnownBone_Capra-hircus_P32.5010.5010.3 File:"20200710_EXPL2_Evo2_PR_SA_100spd_DDA_Ancient_KnownBone_Capra-hircus_P32.raw", NativeID:"controllerType=0 controllerNumber=1 scan=5010"
GAPGDRGEPGPPGPAGFAGPPGADGQPGAK	3|Oxidation|9|Oxidation|12|Oxidation|21|Oxidation	20200710_EXPL2_Evo2_PR_SA_100spd_DDA_Ancient_KnownBone_Capra-hircus_P32.2957.2957.3 File:"20200710_EXPL2_Evo2_PR_SA_100spd_DDA_Ancient_KnownBone_Capra-hircus_P32.raw", NativeID:"controllerType=0 controllerNumber=1 scan=2957"
QGPSGASGERGPPGPMGPPGLAGPPGESGR	13|Oxidation	20200710_EXPL2_Evo2_PR_SA_100spd_DDA_Ancient_KnownBone_Capra-hircus_P32.4057.4057.3 File:"20200710_EXPL2_Evo2_PR_SA_100spd_DDA_Ancient_KnownBone_Capra-hircus_P32.raw", NativeID:"controllerType=0 controllerNumber=1 scan=4057"
GLTGPIGPPGPAGAPGDKGETGPSGPAGPTGAR	9|Oxidation|15|Oxidation	20200710_EXPL2_Evo2_PR_SA_100spd_DDA_Ancient_KnownBone_Capra-hircus_P32.3931.3931.3 File:"20200710_EXPL2_Evo2_PR_SA_100spd_DDA_Ancient_KnownBone_Capra-hircus_P32.raw", NativeID:"controllerType=0 controllerNumber=1 scan=3931"
GLPGPPGAPGPQGFQGPPGEPGEPGASGPMGPR	3|Oxidation|6|Oxidation|9|Oxidation|18|Oxidation|21|Oxidation|24|Oxidation	20200710_EXPL2_Evo2_PR_SA_100spd_DDA_Ancient_KnownBone_Capra-hircus_P32.4783.4783.3 File:"20200710_EXPL2_Evo2_PR_SA_100spd_DDA_Ancient_KnownBone_Capra-hircus_P32.raw", NativeID:"controllerType=0 controllerNumber=1 scan=4783"
GSEGPQGVRGEPGPPGPAGAAGPAGNPGADGQPGAK	12|Oxidation|15|Oxidation|27|Oxidation	20200710_EXPL2_Evo2_PR_SA_100spd_DDA_Ancient_KnownBone_Capra-hircus_P32.2020.2020.4 File:"20200710_EXPL2_Evo2_PR_SA_100spd_DDA_Ancient_KnownBone_Capra-hircus_P32.raw", NativeID:"controllerType=0 controllerNumber=1 scan=2020"
ERGSPGPAGPK		20200710_EXPL2_Evo2_PR_SA_100spd_DDA_Ancient_KnownBone_Capra-hircus_P32.963.963.2 File:"20200710_EXPL2_Evo2_PR_SA_100spd_DDA_Ancient_KnownBone_Capra-hircus_P32.raw", NativeID:"controllerType=0 controllerNumber=1 scan=963"
GDRGETGPSGPPGAPGAPGAPGPVGPAGK	15|Oxidation|18|Oxidation|21|Oxidation	20200710_EXPL2_Evo2_PR_SA_100spd_DDA_Ancient_KnownBone_Capra-hircus_P32.2188.2188.2 File:"20200710_EXPL2_Evo2_PR_SA_100spd_DDA_Ancient_KnownBone_Capra-hircus_P32.raw", NativeID:"controllerType=0 controllerNumber=1 scan=2188"
XP_012632307.1 collagen alpha-1(III) chain [Microcebus murinus]
PGPVGPAGK	1|Oxidation	20200710_EXPL2_Evo2_PR_SA_100spd_DDA_Ancient_KnownBone_Capra-hircus_P32.1337.1337.2 File:"20200710_EXPL2_Evo2_PR_SA_100spd_DDA_Ancient_KnownBone_Capra-hircus_P32.raw", NativeID:"controllerType=0 controllerNumber=1 scan=1337"
GVMGFPGPK	6|Oxidation	20200710_EXPL2_Evo2_PR_SA_100spd_DDA_Ancient_KnownBone_Capra-hircus_P32.4500.4500.2 File:"20200710_EXPL2_Evo2_PR_SA_100spd_DDA_Ancient_KnownBone_Capra-hircus_P32.raw", NativeID:"controllerType=0 controllerNumber=1 scan=4500"
XP_012610160.1 collagen alpha-1(II) chain [Microcebus murinus]
TGFPGAAGR	4|Oxidation	20200710_EXPL2_Evo2_PR_SA_100spd_DDA_Ancient_KnownBone_Capra-hircus_P32.1834.1834.2 File:"20200710_EXPL2_Evo2_PR_SA_100spd_DDA_Ancient_KnownBone_Capra-hircus_P32.raw", NativeID:"controllerType=0 controllerNumber=1 scan=1834"
GVMGFPGPK	6|Oxidation	20200710_EXPL2_Evo2_PR_SA_100spd_DDA_Ancient_KnownBone_Capra-hircus_P32.4500.4500.2 File:"20200710_EXPL2_Evo2_PR_SA_100spd_DDA_Ancient_KnownBone_Capra-hircus_P32.raw", NativeID:"controllerType=0 controllerNumber=1 scan=4500"
~GSPGPAGPTGK	3|Oxidation	20200710_EXPL2_Evo2_PR_SA_100spd_DDA_Ancient_KnownBone_Capra-hircus_P32.1059.1059.2 File:"20200710_EXPL2_Evo2_PR_SA_100spd_DDA_Ancient_KnownBone_Capra-hircus_P32.raw", NativeID:"controllerType=0 controllerNumber=1 scan=1059"
~PGPQGLAGQR		20200710_EXPL2_Evo2_PR_SA_100spd_DDA_Ancient_KnownBone_Capra-hircus_P32.3150.3150.2 File:"20200710_EXPL2_Evo2_PR_SA_100spd_DDA_Ancient_KnownBone_Capra-hircus_P32.raw", NativeID:"controllerType=0 controllerNumber=1 scan=3150"
PGLPGPSGEPGK	1|Oxidation|4|Oxidation	20200710_EXPL2_Evo2_PR_SA_100spd_DDA_Ancient_KnownBone_Capra-hircus_P32.4400.4400.2 File:"20200710_EXPL2_Evo2_PR_SA_100spd_DDA_Ancient_KnownBone_Capra-hircus_P32.raw", NativeID:"controllerType=0 controllerNumber=1 scan=4400"
GFPGLPGPSGEPGK	3|Oxidation|6|Oxidation	20200710_EXPL2_Evo2_PR_SA_100spd_DDA_Ancient_KnownBone_Capra-hircus_P32.4231.4231.2 File:"20200710_EXPL2_Evo2_PR_SA_100spd_DDA_Ancient_KnownBone_Capra-hircus_P32.raw", NativeID:"controllerType=0 controllerNumber=1 scan=4231"
AQGPPGATGFPGAAGR	4|Oxidation|5|Oxidation|11|Oxidation	20200710_EXPL2_Evo2_PR_SA_100spd_DDA_Ancient_KnownBone_Capra-hircus_P32.2422.2422.3 File:"20200710_EXPL2_Evo2_PR_SA_100spd_DDA_Ancient_KnownBone_Capra-hircus_P32.raw", NativeID:"controllerType=0 controllerNumber=1 scan=2422"
GLTGPIGPPGPAGANGEK	9|Oxidation|15|Deamidated	20200710_EXPL2_Evo2_PR_SA_100spd_DDA_Ancient_KnownBone_Capra-hircus_P32.4546.4546.2 File:"20200710_EXPL2_Evo2_PR_SA_100spd_DDA_Ancient_KnownBone_Capra-hircus_P32.raw", NativeID:"controllerType=0 controllerNumber=1 scan=4546"
XP_012598615.1 collagen alpha-1(XII) chain isoform X1 [Microcebus murinus]
TLSFFNK		20200710_EXPL2_Evo2_PR_SA_100spd_DDA_Ancient_KnownBone_Capra-hircus_P32.5721.5721.2 File:"20200710_EXPL2_Evo2_PR_SA_100spd_DDA_Ancient_KnownBone_Capra-hircus_P32.raw", NativeID:"controllerType=0 controllerNumber=1 scan=5721"
VAIIITDGK		20200710_EXPL2_Evo2_PR_SA_100spd_DDA_Ancient_KnownBone_Capra-hircus_P32.4487.4487.2 File:"20200710_EXPL2_Evo2_PR_SA_100spd_DDA_Ancient_KnownBone_Capra-hircus_P32.raw", NativeID:"controllerType=0 controllerNumber=1 scan=4487"
VLVVVTDGR		20200710_EXPL2_Evo2_PR_SA_100spd_DDA_Ancient_KnownBone_Capra-hircus_P32.4088.4088.2 File:"20200710_EXPL2_Evo2_PR_SA_100spd_DDA_Ancient_KnownBone_Capra-hircus_P32.raw", NativeID:"controllerType=0 controllerNumber=1 scan=4088"
VMILITDGK		20200710_EXPL2_Evo2_PR_SA_100spd_DDA_Ancient_KnownBone_Capra-hircus_P32.5787.5787.2 File:"20200710_EXPL2_Evo2_PR_SA_100spd_DDA_Ancient_KnownBone_Capra-hircus_P32.raw", NativeID:"controllerType=0 controllerNumber=1 scan=5787"
ITWTQAPGR		20200710_EXPL2_Evo2_PR_SA_100spd_DDA_Ancient_KnownBone_Capra-hircus_P32.3562.3562.2 File:"20200710_EXPL2_Evo2_PR_SA_100spd_DDA_Ancient_KnownBone_Capra-hircus_P32.raw", NativeID:"controllerType=0 controllerNumber=1 scan=3562"
IVEVFEIGPK		20200710_EXPL2_Evo2_PR_SA_100spd_DDA_Ancient_KnownBone_Capra-hircus_P32.6807.6807.2 File:"20200710_EXPL2_Evo2_PR_SA_100spd_DDA_Ancient_KnownBone_Capra-hircus_P32.raw", NativeID:"controllerType=0 controllerNumber=1 scan=6807"
ALALGALQNIR		20200710_EXPL2_Evo2_PR_SA_100spd_DDA_Ancient_KnownBone_Capra-hircus_P32.6674.6674.2 File:"20200710_EXPL2_Evo2_PR_SA_100spd_DDA_Ancient_KnownBone_Capra-hircus_P32.raw", NativeID:"controllerType=0 controllerNumber=1 scan=6674"
SQDEVEIPAR		20200710_EXPL2_Evo2_PR_SA_100spd_DDA_Ancient_KnownBone_Capra-hircus_P32.3029.3029.2 File:"20200710_EXPL2_Evo2_PR_SA_100spd_DDA_Ancient_KnownBone_Capra-hircus_P32.raw", NativeID:"controllerType=0 controllerNumber=1 scan=3029"
NSDVEIFAVGVK		20200710_EXPL2_Evo2_PR_SA_100spd_DDA_Ancient_KnownBone_Capra-hircus_P32.6575.6575.2 File:"20200710_EXPL2_Evo2_PR_SA_100spd_DDA_Ancient_KnownBone_Capra-hircus_P32.raw", NativeID:"controllerType=0 controllerNumber=1 scan=6575"
VSWDPSPSPVLGYK		20200710_EXPL2_Evo2_PR_SA_100spd_DDA_Ancient_KnownBone_Capra-hircus_P32.6548.6548.2 File:"20200710_EXPL2_Evo2_PR_SA_100spd_DDA_Ancient_KnownBone_Capra-hircus_P32.raw", NativeID:"controllerType=0 controllerNumber=1 scan=6548"
HVFIVDDFESFEK		20200710_EXPL2_Evo2_PR_SA_100spd_DDA_Ancient_KnownBone_Capra-hircus_P32.8518.8518.2 File:"20200710_EXPL2_Evo2_PR_SA_100spd_DDA_Ancient_KnownBone_Capra-hircus_P32.raw", NativeID:"controllerType=0 controllerNumber=1 scan=8518"
VEDIIEAINTFPYR		20200710_EXPL2_Evo2_PR_SA_100spd_DDA_Ancient_KnownBone_Capra-hircus_P32.8801.8801.3 File:"20200710_EXPL2_Evo2_PR_SA_100spd_DDA_Ancient_KnownBone_Capra-hircus_P32.raw", NativeID:"controllerType=0 controllerNumber=1 scan=8801"
LKPDTPYTITVSSLYPDGEGGR		20200710_EXPL2_Evo2_PR_SA_100spd_DDA_Ancient_KnownBone_Capra-hircus_P32.6760.6760.3 File:"20200710_EXPL2_Evo2_PR_SA_100spd_DDA_Ancient_KnownBone_Capra-hircus_P32.raw", NativeID:"controllerType=0 controllerNumber=1 scan=6760"
~GPGDLEAPSNLVISER		20200710_EXPL2_Evo2_PR_SA_100spd_DDA_Ancient_KnownBone_Capra-hircus_P32.6381.6381.2 File:"20200710_EXPL2_Evo2_PR_SA_100spd_DDA_Ancient_KnownBone_Capra-hircus_P32.raw", NativeID:"controllerType=0 controllerNumber=1 scan=6381"
XP_012591407.1 collagen alpha-1(XXII) chain [Microcebus murinus]
MGSFPVVQR		20200710_EXPL2_Evo2_PR_SA_100spd_DDA_Ancient_KnownBone_Capra-hircus_P32.4521.4521.2 File:"20200710_EXPL2_Evo2_PR_SA_100spd_DDA_Ancient_KnownBone_Capra-hircus_P32.raw", NativeID:"controllerType=0 controllerNumber=1 scan=4521"
GENGSPGLPGFLGPR	6|Oxidation|9|Oxidation	20200710_EXPL2_Evo2_PR_SA_100spd_DDA_Ancient_KnownBone_Capra-hircus_P32.5647.5647.2 File:"20200710_EXPL2_Evo2_PR_SA_100spd_DDA_Ancient_KnownBone_Capra-hircus_P32.raw", NativeID:"controllerType=0 controllerNumber=1 scan=5647"
XP_012632465.1 collagen alpha-2(V) chain, partial [Microcebus murinus]
~LPIIDIAPVDVG		20200710_EXPL2_Evo2_PR_SA_100spd_DDA_Ancient_KnownBone_Capra-hircus_P32.9341.9341.2 File:"20200710_EXPL2_Evo2_PR_SA_100spd_DDA_Ancient_KnownBone_Capra-hircus_P32.raw", NativeID:"controllerType=0 controllerNumber=1 scan=9341"
TDPGVHATLK		20200710_EXPL2_Evo2_PR_SA_100spd_DDA_Ancient_KnownBone_Capra-hircus_P32.1742.1742.2 File:"20200710_EXPL2_Evo2_PR_SA_100spd_DDA_Ancient_KnownBone_Capra-hircus_P32.raw", NativeID:"controllerType=0 controllerNumber=1 scan=1742"
PVWYGLDMNR	8|Oxidation	20200710_EXPL2_Evo2_PR_SA_100spd_DDA_Ancient_KnownBone_Capra-hircus_P32.5779.5779.2 File:"20200710_EXPL2_Evo2_PR_SA_100spd_DDA_Ancient_KnownBone_Capra-hircus_P32.raw", NativeID:"controllerType=0 controllerNumber=1 scan=5779"
GLTGNPGVQGPEGK	6|Oxidation	20200710_EXPL2_Evo2_PR_SA_100spd_DDA_Ancient_KnownBone_Capra-hircus_P32.1928.1928.2 File:"20200710_EXPL2_Evo2_PR_SA_100spd_DDA_Ancient_KnownBone_Capra-hircus_P32.raw", NativeID:"controllerType=0 controllerNumber=1 scan=1928"
GRPGPAGPPGSQGPR	3|Oxidation|5|Oxidation|9|Oxidation	20200710_EXPL2_Evo2_PR_SA_100spd_DDA_Ancient_KnownBone_Capra-hircus_P32.1040.1040.2 File:"20200710_EXPL2_Evo2_PR_SA_100spd_DDA_Ancient_KnownBone_Capra-hircus_P32.raw", NativeID:"controllerType=0 controllerNumber=1 scan=1040"
GTQGPPGATGFPGSAGR	6|Oxidation|12|Oxidation	20200710_EXPL2_Evo2_PR_SA_100spd_DDA_Ancient_KnownBone_Capra-hircus_P32.2268.2268.2 File:"20200710_EXPL2_Evo2_PR_SA_100spd_DDA_Ancient_KnownBone_Capra-hircus_P32.raw", NativeID:"controllerType=0 controllerNumber=1 scan=2268"
SGLGSQVGLMPGSVGPVGPR	11|Oxidation	20200710_EXPL2_Evo2_PR_SA_100spd_DDA_Ancient_KnownBone_Capra-hircus_P32.6128.6128.3 File:"20200710_EXPL2_Evo2_PR_SA_100spd_DDA_Ancient_KnownBone_Capra-hircus_P32.raw", NativeID:"controllerType=0 controllerNumber=1 scan=6128"
GFTGLQGLPGPPGPNGEQGSAGIPGPFGPR	9|Oxidation|12|Oxidation|24|Oxidation	20200710_EXPL2_Evo2_PR_SA_100spd_DDA_Ancient_KnownBone_Capra-hircus_P32.7356.7356.3 File:"20200710_EXPL2_Evo2_PR_SA_100spd_DDA_Ancient_KnownBone_Capra-hircus_P32.raw", NativeID:"controllerType=0 controllerNumber=1 scan=7356"
XP_012637565.1 collagen alpha-1(V) chain isoform X1 [Microcebus murinus]
GPAGPMGLTGR		20200710_EXPL2_Evo2_PR_SA_100spd_DDA_Ancient_KnownBone_Capra-hircus_P32.3422.3422.2 File:"20200710_EXPL2_Evo2_PR_SA_100spd_DDA_Ancient_KnownBone_Capra-hircus_P32.raw", NativeID:"controllerType=0 controllerNumber=1 scan=3422"
PGPEDYPLFR		20200710_EXPL2_Evo2_PR_SA_100spd_DDA_Ancient_KnownBone_Capra-hircus_P32.6297.6297.2 File:"20200710_EXPL2_Evo2_PR_SA_100spd_DDA_Ancient_KnownBone_Capra-hircus_P32.raw", NativeID:"controllerType=0 controllerNumber=1 scan=6297"
GPAGAAGPIGIPGR	12|Oxidation	20200710_EXPL2_Evo2_PR_SA_100spd_DDA_Ancient_KnownBone_Capra-hircus_P32.3672.3672.2 File:"20200710_EXPL2_Evo2_PR_SA_100spd_DDA_Ancient_KnownBone_Capra-hircus_P32.raw", NativeID:"controllerType=0 controllerNumber=1 scan=3672"
LGVPGLPGYPGR	4|Oxidation|7|Oxidation|10|Oxidation	20200710_EXPL2_Evo2_PR_SA_100spd_DDA_Ancient_KnownBone_Capra-hircus_P32.4998.4998.2 File:"20200710_EXPL2_Evo2_PR_SA_100spd_DDA_Ancient_KnownBone_Capra-hircus_P32.raw", NativeID:"controllerType=0 controllerNumber=1 scan=4998"
GPNGPQGPTGFPGPK	6|Deamidated|12|Oxidation|14|Oxidation	20200710_EXPL2_Evo2_PR_SA_100spd_DDA_Ancient_KnownBone_Capra-hircus_P32.2982.2982.2 File:"20200710_EXPL2_Evo2_PR_SA_100spd_DDA_Ancient_KnownBone_Capra-hircus_P32.raw", NativeID:"controllerType=0 controllerNumber=1 scan=2982"
VLDFHNLPDGITK		20200710_EXPL2_Evo2_PR_SA_100spd_DDA_Ancient_KnownBone_Capra-hircus_P32.5925.5925.3 File:"20200710_EXPL2_Evo2_PR_SA_100spd_DDA_Ancient_KnownBone_Capra-hircus_P32.raw", NativeID:"controllerType=0 controllerNumber=1 scan=5925"
PGLPGMPGADGPPGHPGK	1|Oxidation|4|Oxidation|7|Oxidation|13|Oxidation|16|Oxidation	20200710_EXPL2_Evo2_PR_SA_100spd_DDA_Ancient_KnownBone_Capra-hircus_P32.2408.2408.2 File:"20200710_EXPL2_Evo2_PR_SA_100spd_DDA_Ancient_KnownBone_Capra-hircus_P32.raw", NativeID:"controllerType=0 controllerNumber=1 scan=2408"
GHPGPPGPPGEQGLPGLAGK	3|Oxidation|6|Oxidation|9|Oxidation|15|Oxidation	20200710_EXPL2_Evo2_PR_SA_100spd_DDA_Ancient_KnownBone_Capra-hircus_P32.2981.2981.3 File:"20200710_EXPL2_Evo2_PR_SA_100spd_DDA_Ancient_KnownBone_Capra-hircus_P32.raw", NativeID:"controllerType=0 controllerNumber=1 scan=2981"
FLGSNDEEMSYDNSPYIR		20200710_EXPL2_Evo2_PR_SA_100spd_DDA_Ancient_KnownBone_Capra-hircus_P32.6304.6304.2 File:"20200710_EXPL2_Evo2_PR_SA_100spd_DDA_Ancient_KnownBone_Capra-hircus_P32.raw", NativeID:"controllerType=0 controllerNumber=1 scan=6304"
TGPPGPPGVVGPQGPTGETGPMGER	4|Oxidation|7|Oxidation	20200710_EXPL2_Evo2_PR_SA_100spd_DDA_Ancient_KnownBone_Capra-hircus_P32.4382.4382.2 File:"20200710_EXPL2_Evo2_PR_SA_100spd_DDA_Ancient_KnownBone_Capra-hircus_P32.raw", NativeID:"controllerType=0 controllerNumber=1 scan=4382"
Taxonomic match: Neomonachus schauinslandi Average Score= [0.54930562]
Containing these species:Neomonachus schauinslandi
XP_021534709.1 collagen alpha-3(VI) chain [Neomonachus schauinslandi]
SGFPLLK		20200710_EXPL2_Evo2_PR_SA_100spd_DDA_Ancient_KnownBone_Capra-hircus_P32.6003.6003.2 File:"20200710_EXPL2_Evo2_PR_SA_100spd_DDA_Ancient_KnownBone_Capra-hircus_P32.raw", NativeID:"controllerType=0 controllerNumber=1 scan=6003"
ALEFVAR		20200710_EXPL2_Evo2_PR_SA_100spd_DDA_Ancient_KnownBone_Capra-hircus_P32.4360.4360.2 File:"20200710_EXPL2_Evo2_PR_SA_100spd_DDA_Ancient_KnownBone_Capra-hircus_P32.raw", NativeID:"controllerType=0 controllerNumber=1 scan=4360"
ALILVGLER		20200710_EXPL2_Evo2_PR_SA_100spd_DDA_Ancient_KnownBone_Capra-hircus_P32.7122.7122.2 File:"20200710_EXPL2_Evo2_PR_SA_100spd_DDA_Ancient_KnownBone_Capra-hircus_P32.raw", NativeID:"controllerType=0 controllerNumber=1 scan=7122"
DVVFLIDGSEGVR		20200710_EXPL2_Evo2_PR_SA_100spd_DDA_Ancient_KnownBone_Capra-hircus_P32.7504.7504.2 File:"20200710_EXPL2_Evo2_PR_SA_100spd_DDA_Ancient_KnownBone_Capra-hircus_P32.raw", NativeID:"controllerType=0 controllerNumber=1 scan=7504"
VVESLDVGPDRVR		20200710_EXPL2_Evo2_PR_SA_100spd_DDA_Ancient_KnownBone_Capra-hircus_P32.3737.3737.3 File:"20200710_EXPL2_Evo2_PR_SA_100spd_DDA_Ancient_KnownBone_Capra-hircus_P32.raw", NativeID:"controllerType=0 controllerNumber=1 scan=3737"
LVDYLDVGFDTTR		20200710_EXPL2_Evo2_PR_SA_100spd_DDA_Ancient_KnownBone_Capra-hircus_P32.7640.7640.2 File:"20200710_EXPL2_Evo2_PR_SA_100spd_DDA_Ancient_KnownBone_Capra-hircus_P32.raw", NativeID:"controllerType=0 controllerNumber=1 scan=7640"
LSDAGITPLFLTSQEDR		20200710_EXPL2_Evo2_PR_SA_100spd_DDA_Ancient_KnownBone_Capra-hircus_P32.7831.7831.2 File:"20200710_EXPL2_Evo2_PR_SA_100spd_DDA_Ancient_KnownBone_Capra-hircus_P32.raw", NativeID:"controllerType=0 controllerNumber=1 scan=7831"
XP_021544396.1 collagen alpha-1(XXII) chain [Neomonachus schauinslandi]
MGSFPVVQR		20200710_EXPL2_Evo2_PR_SA_100spd_DDA_Ancient_KnownBone_Capra-hircus_P32.4521.4521.2 File:"20200710_EXPL2_Evo2_PR_SA_100spd_DDA_Ancient_KnownBone_Capra-hircus_P32.raw", NativeID:"controllerType=0 controllerNumber=1 scan=4521"
EITGFDLMDLFSVK	8|Oxidation	20200710_EXPL2_Evo2_PR_SA_100spd_DDA_Ancient_KnownBone_Capra-hircus_P32.9340.9340.2 File:"20200710_EXPL2_Evo2_PR_SA_100spd_DDA_Ancient_KnownBone_Capra-hircus_P32.raw", NativeID:"controllerType=0 controllerNumber=1 scan=9340"
XP_021545228.1 collagen alpha-2(I) chain [Neomonachus schauinslandi]
TGFPGAAGR	4|Oxidation	20200710_EXPL2_Evo2_PR_SA_100spd_DDA_Ancient_KnownBone_Capra-hircus_P32.1834.1834.2 File:"20200710_EXPL2_Evo2_PR_SA_100spd_DDA_Ancient_KnownBone_Capra-hircus_P32.raw", NativeID:"controllerType=0 controllerNumber=1 scan=1834"
~GPVGAAGPR		20200710_EXPL2_Evo2_PR_SA_100spd_DDA_Ancient_KnownBone_Capra-hircus_P32.4049.4049.2 File:"20200710_EXPL2_Evo2_PR_SA_100spd_DDA_Ancient_KnownBone_Capra-hircus_P32.raw", NativeID:"controllerType=0 controllerNumber=1 scan=4049"
GVVGPQGAR		20200710_EXPL2_Evo2_PR_SA_100spd_DDA_Ancient_KnownBone_Capra-hircus_P32.1801.1801.2 File:"20200710_EXPL2_Evo2_PR_SA_100spd_DDA_Ancient_KnownBone_Capra-hircus_P32.raw", NativeID:"controllerType=0 controllerNumber=1 scan=1801"
PGNIGFPGPK	1|Oxidation|7|Oxidation	20200710_EXPL2_Evo2_PR_SA_100spd_DDA_Ancient_KnownBone_Capra-hircus_P32.3260.3260.2 File:"20200710_EXPL2_Evo2_PR_SA_100spd_DDA_Ancient_KnownBone_Capra-hircus_P32.raw", NativeID:"controllerType=0 controllerNumber=1 scan=3260"
PGTPGLPGFK	1|Oxidation|4|Oxidation|7|Oxidation	20200710_EXPL2_Evo2_PR_SA_100spd_DDA_Ancient_KnownBone_Capra-hircus_P32.5494.5494.2 File:"20200710_EXPL2_Evo2_PR_SA_100spd_DDA_Ancient_KnownBone_Capra-hircus_P32.raw", NativeID:"controllerType=0 controllerNumber=1 scan=5494"
PGEPGLMGPR	1|Oxidation|4|Oxidation	20200710_EXPL2_Evo2_PR_SA_100spd_DDA_Ancient_KnownBone_Capra-hircus_P32.2491.2491.2 File:"20200710_EXPL2_Evo2_PR_SA_100spd_DDA_Ancient_KnownBone_Capra-hircus_P32.raw", NativeID:"controllerType=0 controllerNumber=1 scan=2491"
DYEVDATLK		20200710_EXPL2_Evo2_PR_SA_100spd_DDA_Ancient_KnownBone_Capra-hircus_P32.3667.3667.2 File:"20200710_EXPL2_Evo2_PR_SA_100spd_DDA_Ancient_KnownBone_Capra-hircus_P32.raw", NativeID:"controllerType=0 controllerNumber=1 scan=3667"
DGNPGNDGPPGR	10|Oxidation	20200710_EXPL2_Evo2_PR_SA_100spd_DDA_Ancient_KnownBone_Capra-hircus_P32.985.985.2 File:"20200710_EXPL2_Evo2_PR_SA_100spd_DDA_Ancient_KnownBone_Capra-hircus_P32.raw", NativeID:"controllerType=0 controllerNumber=1 scan=985"
EMATQLAFMR	5|Deamidated	20200710_EXPL2_Evo2_PR_SA_100spd_DDA_Ancient_KnownBone_Capra-hircus_P32.6764.6764.2 File:"20200710_EXPL2_Evo2_PR_SA_100spd_DDA_Ancient_KnownBone_Capra-hircus_P32.raw", NativeID:"controllerType=0 controllerNumber=1 scan=6764"
GEPGNIGFPGPK	3|Oxidation|9|Oxidation	20200710_EXPL2_Evo2_PR_SA_100spd_DDA_Ancient_KnownBone_Capra-hircus_P32.3369.3369.2 File:"20200710_EXPL2_Evo2_PR_SA_100spd_DDA_Ancient_KnownBone_Capra-hircus_P32.raw", NativeID:"controllerType=0 controllerNumber=1 scan=3369"
GFPGTPGLPGFK	3|Oxidation|9|Oxidation	20200710_EXPL2_Evo2_PR_SA_100spd_DDA_Ancient_KnownBone_Capra-hircus_P32.6078.6078.2 File:"20200710_EXPL2_Evo2_PR_SA_100spd_DDA_Ancient_KnownBone_Capra-hircus_P32.raw", NativeID:"controllerType=0 controllerNumber=1 scan=6078"
GEAGPAGPAGPAGPR		20200710_EXPL2_Evo2_PR_SA_100spd_DDA_Ancient_KnownBone_Capra-hircus_P32.1836.1836.2 File:"20200710_EXPL2_Evo2_PR_SA_100spd_DDA_Ancient_KnownBone_Capra-hircus_P32.raw", NativeID:"controllerType=0 controllerNumber=1 scan=1836"
GIPGPVGAAGATGAR	3|Oxidation	20200710_EXPL2_Evo2_PR_SA_100spd_DDA_Ancient_KnownBone_Capra-hircus_P32.2807.2807.3 File:"20200710_EXPL2_Evo2_PR_SA_100spd_DDA_Ancient_KnownBone_Capra-hircus_P32.raw", NativeID:"controllerType=0 controllerNumber=1 scan=2807"
GGPPGATGFPGAAGR	4|Oxidation|10|Oxidation	20200710_EXPL2_Evo2_PR_SA_100spd_DDA_Ancient_KnownBone_Capra-hircus_P32.2380.2380.2 File:"20200710_EXPL2_Evo2_PR_SA_100spd_DDA_Ancient_KnownBone_Capra-hircus_P32.raw", NativeID:"controllerType=0 controllerNumber=1 scan=2380"
PAGTAGEAGKPGER	11|Oxidation	20200710_EXPL2_Evo2_PR_SA_100spd_DDA_Ancient_KnownBone_Capra-hircus_P32.847.847.2 File:"20200710_EXPL2_Evo2_PR_SA_100spd_DDA_Ancient_KnownBone_Capra-hircus_P32.raw", NativeID:"controllerType=0 controllerNumber=1 scan=847"
GDGGPPGATGFPGAAGR	12|Oxidation	20200710_EXPL2_Evo2_PR_SA_100spd_DDA_Ancient_KnownBone_Capra-hircus_P32.2904.2904.2 File:"20200710_EXPL2_Evo2_PR_SA_100spd_DDA_Ancient_KnownBone_Capra-hircus_P32.raw", NativeID:"controllerType=0 controllerNumber=1 scan=2904"
NDGPPGRDGQPGHK	5|Oxidation|11|Oxidation	20200710_EXPL2_Evo2_PR_SA_100spd_DDA_Ancient_KnownBone_Capra-hircus_P32.721.721.3 File:"20200710_EXPL2_Evo2_PR_SA_100spd_DDA_Ancient_KnownBone_Capra-hircus_P32.raw", NativeID:"controllerType=0 controllerNumber=1 scan=721"
GSDGSVGPVGPAGPIGSA		20200710_EXPL2_Evo2_PR_SA_100spd_DDA_Ancient_KnownBone_Capra-hircus_P32.5676.5676.2 File:"20200710_EXPL2_Evo2_PR_SA_100spd_DDA_Ancient_KnownBone_Capra-hircus_P32.raw", NativeID:"controllerType=0 controllerNumber=1 scan=5676"
GSDGSVGPVGPAGPIGSAG		20200710_EXPL2_Evo2_PR_SA_100spd_DDA_Ancient_KnownBone_Capra-hircus_P32.5470.5470.2 File:"20200710_EXPL2_Evo2_PR_SA_100spd_DDA_Ancient_KnownBone_Capra-hircus_P32.raw", NativeID:"controllerType=0 controllerNumber=1 scan=5470"
GAAGLPGVAGAPGLPGPR	6|Oxidation|12|Oxidation|17|Oxidation	20200710_EXPL2_Evo2_PR_SA_100spd_DDA_Ancient_KnownBone_Capra-hircus_P32.4630.4630.3 File:"20200710_EXPL2_Evo2_PR_SA_100spd_DDA_Ancient_KnownBone_Capra-hircus_P32.raw", NativeID:"controllerType=0 controllerNumber=1 scan=4630"
GELGPVGNPGPAGPAGPR		20200710_EXPL2_Evo2_PR_SA_100spd_DDA_Ancient_KnownBone_Capra-hircus_P32.4060.4060.2 File:"20200710_EXPL2_Evo2_PR_SA_100spd_DDA_Ancient_KnownBone_Capra-hircus_P32.raw", NativeID:"controllerType=0 controllerNumber=1 scan=4060"
AGEDGHPGKPGRPGER	7|Oxidation|10|Oxidation|13|Oxidation	20200710_EXPL2_Evo2_PR_SA_100spd_DDA_Ancient_KnownBone_Capra-hircus_P32.821.821.3 File:"20200710_EXPL2_Evo2_PR_SA_100spd_DDA_Ancient_KnownBone_Capra-hircus_P32.raw", NativeID:"controllerType=0 controllerNumber=1 scan=821"
GEPGAPGENGTPGQTGAR	3|Oxidation|6|Oxidation|12|Oxidation	20200710_EXPL2_Evo2_PR_SA_100spd_DDA_Ancient_KnownBone_Capra-hircus_P32.1014.1014.2 File:"20200710_EXPL2_Evo2_PR_SA_100spd_DDA_Ancient_KnownBone_Capra-hircus_P32.raw", NativeID:"controllerType=0 controllerNumber=1 scan=1014"
SLNNQIETLLTPEGSR		20200710_EXPL2_Evo2_PR_SA_100spd_DDA_Ancient_KnownBone_Capra-hircus_P32.7458.7458.3 File:"20200710_EXPL2_Evo2_PR_SA_100spd_DDA_Ancient_KnownBone_Capra-hircus_P32.raw", NativeID:"controllerType=0 controllerNumber=1 scan=7458"
GPNGDSGRPGEPGLMGPR	9|Oxidation|12|Oxidation	20200710_EXPL2_Evo2_PR_SA_100spd_DDA_Ancient_KnownBone_Capra-hircus_P32.1972.1972.2 File:"20200710_EXPL2_Evo2_PR_SA_100spd_DDA_Ancient_KnownBone_Capra-hircus_P32.raw", NativeID:"controllerType=0 controllerNumber=1 scan=1972"
SLNNQIETLLTPEGSRK		20200710_EXPL2_Evo2_PR_SA_100spd_DDA_Ancient_KnownBone_Capra-hircus_P32.6701.6701.3 File:"20200710_EXPL2_Evo2_PR_SA_100spd_DDA_Ancient_KnownBone_Capra-hircus_P32.raw", NativeID:"controllerType=0 controllerNumber=1 scan=6701"
DGNPGNDGPPGRDGQPGHK	4|Oxidation|10|Oxidation|16|Oxidation	20200710_EXPL2_Evo2_PR_SA_100spd_DDA_Ancient_KnownBone_Capra-hircus_P32.779.779.4 File:"20200710_EXPL2_Evo2_PR_SA_100spd_DDA_Ancient_KnownBone_Capra-hircus_P32.raw", NativeID:"controllerType=0 controllerNumber=1 scan=779"
AVILQGSNDVELVAEGNSR		20200710_EXPL2_Evo2_PR_SA_100spd_DDA_Ancient_KnownBone_Capra-hircus_P32.6181.6181.3 File:"20200710_EXPL2_Evo2_PR_SA_100spd_DDA_Ancient_KnownBone_Capra-hircus_P32.raw", NativeID:"controllerType=0 controllerNumber=1 scan=6181"
GEVGPAGPNGFAGPAGAAGQPGAK	21|Oxidation	20200710_EXPL2_Evo2_PR_SA_100spd_DDA_Ancient_KnownBone_Capra-hircus_P32.3891.3891.2 File:"20200710_EXPL2_Evo2_PR_SA_100spd_DDA_Ancient_KnownBone_Capra-hircus_P32.raw", NativeID:"controllerType=0 controllerNumber=1 scan=3891"
GEQGPAGPPGFQGLPGPAGTAGEAGK	9|Oxidation|15|Oxidation	20200710_EXPL2_Evo2_PR_SA_100spd_DDA_Ancient_KnownBone_Capra-hircus_P32.4910.4910.3 File:"20200710_EXPL2_Evo2_PR_SA_100spd_DDA_Ancient_KnownBone_Capra-hircus_P32.raw", NativeID:"controllerType=0 controllerNumber=1 scan=4910"
GSDGSVGPVGPAGPIGSAGPPGFPGAPG	21|Oxidation|24|Oxidation|27|Oxidation	20200710_EXPL2_Evo2_PR_SA_100spd_DDA_Ancient_KnownBone_Capra-hircus_P32.6685.6685.3 File:"20200710_EXPL2_Evo2_PR_SA_100spd_DDA_Ancient_KnownBone_Capra-hircus_P32.raw", NativeID:"controllerType=0 controllerNumber=1 scan=6685"
GSDGSVGPVGPAGPIGSAGPPGFPGAPGPK	21|Oxidation|27|Oxidation	20200710_EXPL2_Evo2_PR_SA_100spd_DDA_Ancient_KnownBone_Capra-hircus_P32.6184.6184.3 File:"20200710_EXPL2_Evo2_PR_SA_100spd_DDA_Ancient_KnownBone_Capra-hircus_P32.raw", NativeID:"controllerType=0 controllerNumber=1 scan=6184"
GSPGERGEVGPAGPNGFAGPAGAAGQPGAK	3|Oxidation|27|Oxidation	20200710_EXPL2_Evo2_PR_SA_100spd_DDA_Ancient_KnownBone_Capra-hircus_P32.3126.3126.2 File:"20200710_EXPL2_Evo2_PR_SA_100spd_DDA_Ancient_KnownBone_Capra-hircus_P32.raw", NativeID:"controllerType=0 controllerNumber=1 scan=3126"
GEQGPAGPPGFQGLPGPAGTAGEAGKPGER	9|Oxidation|15|Oxidation|27|Oxidation	20200710_EXPL2_Evo2_PR_SA_100spd_DDA_Ancient_KnownBone_Capra-hircus_P32.4135.4135.4 File:"20200710_EXPL2_Evo2_PR_SA_100spd_DDA_Ancient_KnownBone_Capra-hircus_P32.raw", NativeID:"controllerType=0 controllerNumber=1 scan=4135"
GAPGPDGNNGAQGPPGPQGVQGGK	3|Oxidation|9|Deamidated|15|Oxidation|17|Oxidation|18|Deamidated	20200710_EXPL2_Evo2_PR_SA_100spd_DDA_Ancient_KnownBone_Capra-hircus_P32.3328.3328.2 File:"20200710_EXPL2_Evo2_PR_SA_100spd_DDA_Ancient_KnownBone_Capra-hircus_P32.raw", NativeID:"controllerType=0 controllerNumber=1 scan=3328"
XP_021560003.1 collagen alpha-1(I) chain [Neomonachus schauinslandi]
PIGPVGAR		20200710_EXPL2_Evo2_PR_SA_100spd_DDA_Ancient_KnownBone_Capra-hircus_P32.2270.2270.2 File:"20200710_EXPL2_Evo2_PR_SA_100spd_DDA_Ancient_KnownBone_Capra-hircus_P32.raw", NativeID:"controllerType=0 controllerNumber=1 scan=2270"
GAAGLPGPK	6|Oxidation	20200710_EXPL2_Evo2_PR_SA_100spd_DDA_Ancient_KnownBone_Capra-hircus_P32.2872.2872.2 File:"20200710_EXPL2_Evo2_PR_SA_100spd_DDA_Ancient_KnownBone_Capra-hircus_P32.raw", NativeID:"controllerType=0 controllerNumber=1 scan=2872"
FSGLDGAK		20200710_EXPL2_Evo2_PR_SA_100spd_DDA_Ancient_KnownBone_Capra-hircus_P32.2475.2475.2 File:"20200710_EXPL2_Evo2_PR_SA_100spd_DDA_Ancient_KnownBone_Capra-hircus_P32.raw", NativeID:"controllerType=0 controllerNumber=1 scan=2475"
PGPVGPAGK	1|Oxidation	20200710_EXPL2_Evo2_PR_SA_100spd_DDA_Ancient_KnownBone_Capra-hircus_P32.1337.1337.2 File:"20200710_EXPL2_Evo2_PR_SA_100spd_DDA_Ancient_KnownBone_Capra-hircus_P32.raw", NativeID:"controllerType=0 controllerNumber=1 scan=1337"
NWYISK		20200710_EXPL2_Evo2_PR_SA_100spd_DDA_Ancient_KnownBone_Capra-hircus_P32.4144.4144.2 File:"20200710_EXPL2_Evo2_PR_SA_100spd_DDA_Ancient_KnownBone_Capra-hircus_P32.raw", NativeID:"controllerType=0 controllerNumber=1 scan=4144"
TGFPGAAGR	4|Oxidation	20200710_EXPL2_Evo2_PR_SA_100spd_DDA_Ancient_KnownBone_Capra-hircus_P32.1834.1834.2 File:"20200710_EXPL2_Evo2_PR_SA_100spd_DDA_Ancient_KnownBone_Capra-hircus_P32.raw", NativeID:"controllerType=0 controllerNumber=1 scan=1834"
GFSGLDGAK		20200710_EXPL2_Evo2_PR_SA_100spd_DDA_Ancient_KnownBone_Capra-hircus_P32.2662.2662.2 File:"20200710_EXPL2_Evo2_PR_SA_100spd_DDA_Ancient_KnownBone_Capra-hircus_P32.raw", NativeID:"controllerType=0 controllerNumber=1 scan=2662"
LGAPGPSGAR	4|Oxidation	20200710_EXPL2_Evo2_PR_SA_100spd_DDA_Ancient_KnownBone_Capra-hircus_P32.1351.1351.2 File:"20200710_EXPL2_Evo2_PR_SA_100spd_DDA_Ancient_KnownBone_Capra-hircus_P32.raw", NativeID:"controllerType=0 controllerNumber=1 scan=1351"
GVVGLPGQR	6|Oxidation	20200710_EXPL2_Evo2_PR_SA_100spd_DDA_Ancient_KnownBone_Capra-hircus_P32.2760.2760.2 File:"20200710_EXPL2_Evo2_PR_SA_100spd_DDA_Ancient_KnownBone_Capra-hircus_P32.raw", NativeID:"controllerType=0 controllerNumber=1 scan=2760"
GVMGFPGPK	6|Oxidation	20200710_EXPL2_Evo2_PR_SA_100spd_DDA_Ancient_KnownBone_Capra-hircus_P32.4500.4500.2 File:"20200710_EXPL2_Evo2_PR_SA_100spd_DDA_Ancient_KnownBone_Capra-hircus_P32.raw", NativeID:"controllerType=0 controllerNumber=1 scan=4500"
PPGPPGPAGK	2|Oxidation|5|Oxidation	20200710_EXPL2_Evo2_PR_SA_100spd_DDA_Ancient_KnownBone_Capra-hircus_P32.1952.1952.2 File:"20200710_EXPL2_Evo2_PR_SA_100spd_DDA_Ancient_KnownBone_Capra-hircus_P32.raw", NativeID:"controllerType=0 controllerNumber=1 scan=1952"
PGEAGLPGAK	1|Oxidation|7|Oxidation	20200710_EXPL2_Evo2_PR_SA_100spd_DDA_Ancient_KnownBone_Capra-hircus_P32.1514.1514.2 File:"20200710_EXPL2_Evo2_PR_SA_100spd_DDA_Ancient_KnownBone_Capra-hircus_P32.raw", NativeID:"controllerType=0 controllerNumber=1 scan=1514"
QGPSGASGER		20200710_EXPL2_Evo2_PR_SA_100spd_DDA_Ancient_KnownBone_Capra-hircus_P32.844.844.2 File:"20200710_EXPL2_Evo2_PR_SA_100spd_DDA_Ancient_KnownBone_Capra-hircus_P32.raw", NativeID:"controllerType=0 controllerNumber=1 scan=844"
QGPPGPAGPR	4|Oxidation	20200710_EXPL2_Evo2_PR_SA_100spd_DDA_Ancient_KnownBone_Capra-hircus_P32.1659.1659.2 File:"20200710_EXPL2_Evo2_PR_SA_100spd_DDA_Ancient_KnownBone_Capra-hircus_P32.raw", NativeID:"controllerType=0 controllerNumber=1 scan=1659"
LPIIDVAPL		20200710_EXPL2_Evo2_PR_SA_100spd_DDA_Ancient_KnownBone_Capra-hircus_P32.9331.9331.2 File:"20200710_EXPL2_Evo2_PR_SA_100spd_DDA_Ancient_KnownBone_Capra-hircus_P32.raw", NativeID:"controllerType=0 controllerNumber=1 scan=9331"
PSGASGPAGPR		20200710_EXPL2_Evo2_PR_SA_100spd_DDA_Ancient_KnownBone_Capra-hircus_P32.1152.1152.2 File:"20200710_EXPL2_Evo2_PR_SA_100spd_DDA_Ancient_KnownBone_Capra-hircus_P32.raw", NativeID:"controllerType=0 controllerNumber=1 scan=1152"
PSGPAGPTGAR		20200710_EXPL2_Evo2_PR_SA_100spd_DDA_Ancient_KnownBone_Capra-hircus_P32.1276.1276.2 File:"20200710_EXPL2_Evo2_PR_SA_100spd_DDA_Ancient_KnownBone_Capra-hircus_P32.raw", NativeID:"controllerType=0 controllerNumber=1 scan=1276"
PGPQGIAGQR		20200710_EXPL2_Evo2_PR_SA_100spd_DDA_Ancient_KnownBone_Capra-hircus_P32.3150.3150.2 File:"20200710_EXPL2_Evo2_PR_SA_100spd_DDA_Ancient_KnownBone_Capra-hircus_P32.raw", NativeID:"controllerType=0 controllerNumber=1 scan=3150"
PPGPAGAPGDK	2|Oxidation|8|Oxidation	20200710_EXPL2_Evo2_PR_SA_100spd_DDA_Ancient_KnownBone_Capra-hircus_P32.1013.1013.2 File:"20200710_EXPL2_Evo2_PR_SA_100spd_DDA_Ancient_KnownBone_Capra-hircus_P32.raw", NativeID:"controllerType=0 controllerNumber=1 scan=1013"
GPSGASGPAGPR		20200710_EXPL2_Evo2_PR_SA_100spd_DDA_Ancient_KnownBone_Capra-hircus_P32.1214.1214.2 File:"20200710_EXPL2_Evo2_PR_SA_100spd_DDA_Ancient_KnownBone_Capra-hircus_P32.raw", NativeID:"controllerType=0 controllerNumber=1 scan=1214"
PGPPGAVGPAGK	4|Oxidation	20200710_EXPL2_Evo2_PR_SA_100spd_DDA_Ancient_KnownBone_Capra-hircus_P32.2338.2338.2 File:"20200710_EXPL2_Evo2_PR_SA_100spd_DDA_Ancient_KnownBone_Capra-hircus_P32.raw", NativeID:"controllerType=0 controllerNumber=1 scan=2338"
~PGAPGPVGPAGK	4|Oxidation	20200710_EXPL2_Evo2_PR_SA_100spd_DDA_Ancient_KnownBone_Capra-hircus_P32.2338.2338.2 File:"20200710_EXPL2_Evo2_PR_SA_100spd_DDA_Ancient_KnownBone_Capra-hircus_P32.raw", NativeID:"controllerType=0 controllerNumber=1 scan=2338"
DLEVDTTLK		20200710_EXPL2_Evo2_PR_SA_100spd_DDA_Ancient_KnownBone_Capra-hircus_P32.4661.4661.2 File:"20200710_EXPL2_Evo2_PR_SA_100spd_DDA_Ancient_KnownBone_Capra-hircus_P32.raw", NativeID:"controllerType=0 controllerNumber=1 scan=4661"
PQGPSGPPGPK	8|Oxidation	20200710_EXPL2_Evo2_PR_SA_100spd_DDA_Ancient_KnownBone_Capra-hircus_P32.1246.1246.2 File:"20200710_EXPL2_Evo2_PR_SA_100spd_DDA_Ancient_KnownBone_Capra-hircus_P32.raw", NativeID:"controllerType=0 controllerNumber=1 scan=1246"
TGEQGDRGIK	4|Deamidated	20200710_EXPL2_Evo2_PR_SA_100spd_DDA_Ancient_KnownBone_Capra-hircus_P32.1162.1162.2 File:"20200710_EXPL2_Evo2_PR_SA_100spd_DDA_Ancient_KnownBone_Capra-hircus_P32.raw", NativeID:"controllerType=0 controllerNumber=1 scan=1162"
EPGASGPMGPR	2|Oxidation	20200710_EXPL2_Evo2_PR_SA_100spd_DDA_Ancient_KnownBone_Capra-hircus_P32.1642.1642.2 File:"20200710_EXPL2_Evo2_PR_SA_100spd_DDA_Ancient_KnownBone_Capra-hircus_P32.raw", NativeID:"controllerType=0 controllerNumber=1 scan=1642"
TPGPQGIAGQR		20200710_EXPL2_Evo2_PR_SA_100spd_DDA_Ancient_KnownBone_Capra-hircus_P32.2023.2023.2 File:"20200710_EXPL2_Evo2_PR_SA_100spd_DDA_Ancient_KnownBone_Capra-hircus_P32.raw", NativeID:"controllerType=0 controllerNumber=1 scan=2023"
AGPAGPIGPVGAR		20200710_EXPL2_Evo2_PR_SA_100spd_DDA_Ancient_KnownBone_Capra-hircus_P32.3387.3387.2 File:"20200710_EXPL2_Evo2_PR_SA_100spd_DDA_Ancient_KnownBone_Capra-hircus_P32.raw", NativeID:"controllerType=0 controllerNumber=1 scan=3387"
PGLPGPSGEPGK	1|Oxidation|4|Oxidation	20200710_EXPL2_Evo2_PR_SA_100spd_DDA_Ancient_KnownBone_Capra-hircus_P32.4400.4400.2 File:"20200710_EXPL2_Evo2_PR_SA_100spd_DDA_Ancient_KnownBone_Capra-hircus_P32.raw", NativeID:"controllerType=0 controllerNumber=1 scan=4400"
APGLQGMPGER	2|Oxidation|8|Oxidation	20200710_EXPL2_Evo2_PR_SA_100spd_DDA_Ancient_KnownBone_Capra-hircus_P32.2294.2294.2 File:"20200710_EXPL2_Evo2_PR_SA_100spd_DDA_Ancient_KnownBone_Capra-hircus_P32.raw", NativeID:"controllerType=0 controllerNumber=1 scan=2294"
GVPGPPGAVGPAGK		20200710_EXPL2_Evo2_PR_SA_100spd_DDA_Ancient_KnownBone_Capra-hircus_P32.2946.2946.2 File:"20200710_EXPL2_Evo2_PR_SA_100spd_DDA_Ancient_KnownBone_Capra-hircus_P32.raw", NativeID:"controllerType=0 controllerNumber=1 scan=2946"
GQAGVMGFPGPK	9|Oxidation	20200710_EXPL2_Evo2_PR_SA_100spd_DDA_Ancient_KnownBone_Capra-hircus_P32.4095.4095.2 File:"20200710_EXPL2_Evo2_PR_SA_100spd_DDA_Ancient_KnownBone_Capra-hircus_P32.raw", NativeID:"controllerType=0 controllerNumber=1 scan=4095"
SGPQGPSGPPGPK	10|Oxidation	20200710_EXPL2_Evo2_PR_SA_100spd_DDA_Ancient_KnownBone_Capra-hircus_P32.1372.1372.2 File:"20200710_EXPL2_Evo2_PR_SA_100spd_DDA_Ancient_KnownBone_Capra-hircus_P32.raw", NativeID:"controllerType=0 controllerNumber=1 scan=1372"
SLSQQIENIR		20200710_EXPL2_Evo2_PR_SA_100spd_DDA_Ancient_KnownBone_Capra-hircus_P32.4645.4645.2 File:"20200710_EXPL2_Evo2_PR_SA_100spd_DDA_Ancient_KnownBone_Capra-hircus_P32.raw", NativeID:"controllerType=0 controllerNumber=1 scan=4645"
LTGSPGSPGPDGK	5|Oxidation|8|Oxidation	20200710_EXPL2_Evo2_PR_SA_100spd_DDA_Ancient_KnownBone_Capra-hircus_P32.1115.1115.2 File:"20200710_EXPL2_Evo2_PR_SA_100spd_DDA_Ancient_KnownBone_Capra-hircus_P32.raw", NativeID:"controllerType=0 controllerNumber=1 scan=1115"
PAGPAGPIGPVGAR		20200710_EXPL2_Evo2_PR_SA_100spd_DDA_Ancient_KnownBone_Capra-hircus_P32.3671.3671.2 File:"20200710_EXPL2_Evo2_PR_SA_100spd_DDA_Ancient_KnownBone_Capra-hircus_P32.raw", NativeID:"controllerType=0 controllerNumber=1 scan=3671"
LPIIDVAPLDVG		20200710_EXPL2_Evo2_PR_SA_100spd_DDA_Ancient_KnownBone_Capra-hircus_P32.9341.9341.2 File:"20200710_EXPL2_Evo2_PR_SA_100spd_DDA_Ancient_KnownBone_Capra-hircus_P32.raw", NativeID:"controllerType=0 controllerNumber=1 scan=9341"
GVVGLPGQRGER	6|Oxidation|8|Deamidated	20200710_EXPL2_Evo2_PR_SA_100spd_DDA_Ancient_KnownBone_Capra-hircus_P32.2354.2354.2 File:"20200710_EXPL2_Evo2_PR_SA_100spd_DDA_Ancient_KnownBone_Capra-hircus_P32.raw", NativeID:"controllerType=0 controllerNumber=1 scan=2354"
GLTGSPGSPGPDGK	6|Oxidation	20200710_EXPL2_Evo2_PR_SA_100spd_DDA_Ancient_KnownBone_Capra-hircus_P32.1846.1846.2 File:"20200710_EXPL2_Evo2_PR_SA_100spd_DDA_Ancient_KnownBone_Capra-hircus_P32.raw", NativeID:"controllerType=0 controllerNumber=1 scan=1846"
GETGEQGDRGIK		20200710_EXPL2_Evo2_PR_SA_100spd_DDA_Ancient_KnownBone_Capra-hircus_P32.1082.1082.2 File:"20200710_EXPL2_Evo2_PR_SA_100spd_DDA_Ancient_KnownBone_Capra-hircus_P32.raw", NativeID:"controllerType=0 controllerNumber=1 scan=1082"
~IAVPGPMGPSGPR		20200710_EXPL2_Evo2_PR_SA_100spd_DDA_Ancient_KnownBone_Capra-hircus_P32.4774.4774.2 File:"20200710_EXPL2_Evo2_PR_SA_100spd_DDA_Ancient_KnownBone_Capra-hircus_P32.raw", NativeID:"controllerType=0 controllerNumber=1 scan=4774"
EQGPSGASGPAGPR		20200710_EXPL2_Evo2_PR_SA_100spd_DDA_Ancient_KnownBone_Capra-hircus_P32.1358.1358.2 File:"20200710_EXPL2_Evo2_PR_SA_100spd_DDA_Ancient_KnownBone_Capra-hircus_P32.raw", NativeID:"controllerType=0 controllerNumber=1 scan=1358"
GPAGPAGPIGPVGAR		20200710_EXPL2_Evo2_PR_SA_100spd_DDA_Ancient_KnownBone_Capra-hircus_P32.3811.3811.2 File:"20200710_EXPL2_Evo2_PR_SA_100spd_DDA_Ancient_KnownBone_Capra-hircus_P32.raw", NativeID:"controllerType=0 controllerNumber=1 scan=3811"
PSGPQGPSGPPGPK	5|Deamidated|11|Oxidation	20200710_EXPL2_Evo2_PR_SA_100spd_DDA_Ancient_KnownBone_Capra-hircus_P32.1553.1553.2 File:"20200710_EXPL2_Evo2_PR_SA_100spd_DDA_Ancient_KnownBone_Capra-hircus_P32.raw", NativeID:"controllerType=0 controllerNumber=1 scan=1553"
GLPGPPGAPGPQGF	3|Oxidation|6|Oxidation|9|Oxidation	20200710_EXPL2_Evo2_PR_SA_100spd_DDA_Ancient_KnownBone_Capra-hircus_P32.5409.5409.2 File:"20200710_EXPL2_Evo2_PR_SA_100spd_DDA_Ancient_KnownBone_Capra-hircus_P32.raw", NativeID:"controllerType=0 controllerNumber=1 scan=5409"
DRDLEVDTTLK		20200710_EXPL2_Evo2_PR_SA_100spd_DDA_Ancient_KnownBone_Capra-hircus_P32.3413.3413.3 File:"20200710_EXPL2_Evo2_PR_SA_100spd_DDA_Ancient_KnownBone_Capra-hircus_P32.raw", NativeID:"controllerType=0 controllerNumber=1 scan=3413"
APGTPGPQGIAGQR	2|Oxidation	20200710_EXPL2_Evo2_PR_SA_100spd_DDA_Ancient_KnownBone_Capra-hircus_P32.2162.2162.2 File:"20200710_EXPL2_Evo2_PR_SA_100spd_DDA_Ancient_KnownBone_Capra-hircus_P32.raw", NativeID:"controllerType=0 controllerNumber=1 scan=2162"
~GIAVPGPMGPSGPR	8|Oxidation	20200710_EXPL2_Evo2_PR_SA_100spd_DDA_Ancient_KnownBone_Capra-hircus_P32.3715.3715.2 File:"20200710_EXPL2_Evo2_PR_SA_100spd_DDA_Ancient_KnownBone_Capra-hircus_P32.raw", NativeID:"controllerType=0 controllerNumber=1 scan=3715"
PGTAGLPGMKGHR	1|Oxidation|7|Oxidation|9|Oxidation	20200710_EXPL2_Evo2_PR_SA_100spd_DDA_Ancient_KnownBone_Capra-hircus_P32.2469.2469.3 File:"20200710_EXPL2_Evo2_PR_SA_100spd_DDA_Ancient_KnownBone_Capra-hircus_P32.raw", NativeID:"controllerType=0 controllerNumber=1 scan=2469"
GFPGLPGPSGEPGK	3|Oxidation|6|Oxidation	20200710_EXPL2_Evo2_PR_SA_100spd_DDA_Ancient_KnownBone_Capra-hircus_P32.4231.4231.2 File:"20200710_EXPL2_Evo2_PR_SA_100spd_DDA_Ancient_KnownBone_Capra-hircus_P32.raw", NativeID:"controllerType=0 controllerNumber=1 scan=4231"
GPSGPQGPSGPPGPK	12|Oxidation	20200710_EXPL2_Evo2_PR_SA_100spd_DDA_Ancient_KnownBone_Capra-hircus_P32.1470.1470.3 File:"20200710_EXPL2_Evo2_PR_SA_100spd_DDA_Ancient_KnownBone_Capra-hircus_P32.raw", NativeID:"controllerType=0 controllerNumber=1 scan=1470"
GAPGTPGPQGIAGQR	3|Oxidation	20200710_EXPL2_Evo2_PR_SA_100spd_DDA_Ancient_KnownBone_Capra-hircus_P32.2196.2196.2 File:"20200710_EXPL2_Evo2_PR_SA_100spd_DDA_Ancient_KnownBone_Capra-hircus_P32.raw", NativeID:"controllerType=0 controllerNumber=1 scan=2196"
PSGNAGPPGPPGPAGK	8|Oxidation|13|Oxidation	20200710_EXPL2_Evo2_PR_SA_100spd_DDA_Ancient_KnownBone_Capra-hircus_P32.1350.1350.2 File:"20200710_EXPL2_Evo2_PR_SA_100spd_DDA_Ancient_KnownBone_Capra-hircus_P32.raw", NativeID:"controllerType=0 controllerNumber=1 scan=1350"
LNGLPGPIGPPGPR	5|Oxidation|11|Oxidation|13|Oxidation	20200710_EXPL2_Evo2_PR_SA_100spd_DDA_Ancient_KnownBone_Capra-hircus_P32.4191.4191.2 File:"20200710_EXPL2_Evo2_PR_SA_100spd_DDA_Ancient_KnownBone_Capra-hircus_P32.raw", NativeID:"controllerType=0 controllerNumber=1 scan=4191"
SAGPPGATGFPGAAGR	5|Oxidation|11|Oxidation	20200710_EXPL2_Evo2_PR_SA_100spd_DDA_Ancient_KnownBone_Capra-hircus_P32.2529.2529.2 File:"20200710_EXPL2_Evo2_PR_SA_100spd_DDA_Ancient_KnownBone_Capra-hircus_P32.raw", NativeID:"controllerType=0 controllerNumber=1 scan=2529"
TGPIGPPGPAGAPGDK	7|Oxidation|13|Oxidation	20200710_EXPL2_Evo2_PR_SA_100spd_DDA_Ancient_KnownBone_Capra-hircus_P32.2170.2170.2 File:"20200710_EXPL2_Evo2_PR_SA_100spd_DDA_Ancient_KnownBone_Capra-hircus_P32.raw", NativeID:"controllerType=0 controllerNumber=1 scan=2170"
ALLLQGSNEIEIR		20200710_EXPL2_Evo2_PR_SA_100spd_DDA_Ancient_KnownBone_Capra-hircus_P32.6668.6668.2 File:"20200710_EXPL2_Evo2_PR_SA_100spd_DDA_Ancient_KnownBone_Capra-hircus_P32.raw", NativeID:"controllerType=0 controllerNumber=1 scan=6668"
GFSGLQGPPGPPGSPG	6|Deamidated|9|Oxidation|12|Oxidation|15|Oxidation	20200710_EXPL2_Evo2_PR_SA_100spd_DDA_Ancient_KnownBone_Capra-hircus_P32.4919.4919.2 File:"20200710_EXPL2_Evo2_PR_SA_100spd_DDA_Ancient_KnownBone_Capra-hircus_P32.raw", NativeID:"controllerType=0 controllerNumber=1 scan=4919"
GSAGPPGATGFPGAAGR	6|Oxidation|12|Oxidation	20200710_EXPL2_Evo2_PR_SA_100spd_DDA_Ancient_KnownBone_Capra-hircus_P32.7978.7978.2 File:"20200710_EXPL2_Evo2_PR_SA_100spd_DDA_Ancient_KnownBone_Capra-hircus_P32.raw", NativeID:"controllerType=0 controllerNumber=1 scan=7978"
AAGPAGNPGADGQPGAK	8|Oxidation|14|Oxidation	20200710_EXPL2_Evo2_PR_SA_100spd_DDA_Ancient_KnownBone_Capra-hircus_P32.1022.1022.2 File:"20200710_EXPL2_Evo2_PR_SA_100spd_DDA_Ancient_KnownBone_Capra-hircus_P32.raw", NativeID:"controllerType=0 controllerNumber=1 scan=1022"
PGEVGPPGPPGPAGEK	1|Oxidation|7|Oxidation|12|Oxidation	20200710_EXPL2_Evo2_PR_SA_100spd_DDA_Ancient_KnownBone_Capra-hircus_P32.1832.1832.2 File:"20200710_EXPL2_Evo2_PR_SA_100spd_DDA_Ancient_KnownBone_Capra-hircus_P32.raw", NativeID:"controllerType=0 controllerNumber=1 scan=1832"
PTGIQGPPGPAGEEGK	8|Oxidation	20200710_EXPL2_Evo2_PR_SA_100spd_DDA_Ancient_KnownBone_Capra-hircus_P32.2182.2182.2 File:"20200710_EXPL2_Evo2_PR_SA_100spd_DDA_Ancient_KnownBone_Capra-hircus_P32.raw", NativeID:"controllerType=0 controllerNumber=1 scan=2182"
PGEAGRPGEAGLPGAK	1|Oxidation|7|Oxidation|13|Oxidation	20200710_EXPL2_Evo2_PR_SA_100spd_DDA_Ancient_KnownBone_Capra-hircus_P32.1389.1389.2 File:"20200710_EXPL2_Evo2_PR_SA_100spd_DDA_Ancient_KnownBone_Capra-hircus_P32.raw", NativeID:"controllerType=0 controllerNumber=1 scan=1389"
SPGEQGPSGASGPAGPR	2|Oxidation	20200710_EXPL2_Evo2_PR_SA_100spd_DDA_Ancient_KnownBone_Capra-hircus_P32.1420.1420.2 File:"20200710_EXPL2_Evo2_PR_SA_100spd_DDA_Ancient_KnownBone_Capra-hircus_P32.raw", NativeID:"controllerType=0 controllerNumber=1 scan=1420"
LTGPIGPPGPAGAPGDK	8|Oxidation|14|Oxidation	20200710_EXPL2_Evo2_PR_SA_100spd_DDA_Ancient_KnownBone_Capra-hircus_P32.3226.3226.2 File:"20200710_EXPL2_Evo2_PR_SA_100spd_DDA_Ancient_KnownBone_Capra-hircus_P32.raw", NativeID:"controllerType=0 controllerNumber=1 scan=3226"
SDPADVAIQLTFLR		20200710_EXPL2_Evo2_PR_SA_100spd_DDA_Ancient_KnownBone_Capra-hircus_P32.8874.8874.2 File:"20200710_EXPL2_Evo2_PR_SA_100spd_DDA_Ancient_KnownBone_Capra-hircus_P32.raw", NativeID:"controllerType=0 controllerNumber=1 scan=8874"
GETGPAGPAGPIGPVGAR		20200710_EXPL2_Evo2_PR_SA_100spd_DDA_Ancient_KnownBone_Capra-hircus_P32.4216.4216.3 File:"20200710_EXPL2_Evo2_PR_SA_100spd_DDA_Ancient_KnownBone_Capra-hircus_P32.raw", NativeID:"controllerType=0 controllerNumber=1 scan=4216"
DGLNGLPGPIGPPGPR	7|Oxidation|13|Oxidation|15|Oxidation	20200710_EXPL2_Evo2_PR_SA_100spd_DDA_Ancient_KnownBone_Capra-hircus_P32.9851.9851.2 File:"20200710_EXPL2_Evo2_PR_SA_100spd_DDA_Ancient_KnownBone_Capra-hircus_P32.raw", NativeID:"controllerType=0 controllerNumber=1 scan=9851"
TSRLPIIDVAPLDVG		20200710_EXPL2_Evo2_PR_SA_100spd_DDA_Ancient_KnownBone_Capra-hircus_P32.8630.8630.2 File:"20200710_EXPL2_Evo2_PR_SA_100spd_DDA_Ancient_KnownBone_Capra-hircus_P32.raw", NativeID:"controllerType=0 controllerNumber=1 scan=8630"
NSVAYMDQQTGNLK		20200710_EXPL2_Evo2_PR_SA_100spd_DDA_Ancient_KnownBone_Capra-hircus_P32.3426.3426.2 File:"20200710_EXPL2_Evo2_PR_SA_100spd_DDA_Ancient_KnownBone_Capra-hircus_P32.raw", NativeID:"controllerType=0 controllerNumber=1 scan=3426"
GLTGPIGPPGPAGAPGDK	9|Oxidation	20200710_EXPL2_Evo2_PR_SA_100spd_DDA_Ancient_KnownBone_Capra-hircus_P32.4277.4277.3 File:"20200710_EXPL2_Evo2_PR_SA_100spd_DDA_Ancient_KnownBone_Capra-hircus_P32.raw", NativeID:"controllerType=0 controllerNumber=1 scan=4277"
GPPGPPGKNGDDGEAGK	3|Oxidation|6|Oxidation|9|Deamidated	20200710_EXPL2_Evo2_PR_SA_100spd_DDA_Ancient_KnownBone_Capra-hircus_P32.902.902.3 File:"20200710_EXPL2_Evo2_PR_SA_100spd_DDA_Ancient_KnownBone_Capra-hircus_P32.raw", NativeID:"controllerType=0 controllerNumber=1 scan=902"
GANGAPGIAGAPGFPGAR	6|Oxidation|12|Oxidation|15|Oxidation	20200710_EXPL2_Evo2_PR_SA_100spd_DDA_Ancient_KnownBone_Capra-hircus_P32.3719.3719.3 File:"20200710_EXPL2_Evo2_PR_SA_100spd_DDA_Ancient_KnownBone_Capra-hircus_P32.raw", NativeID:"controllerType=0 controllerNumber=1 scan=3719"
SPGEAGRPGEAGLPGAK	2|Oxidation|8|Oxidation|14|Oxidation	20200710_EXPL2_Evo2_PR_SA_100spd_DDA_Ancient_KnownBone_Capra-hircus_P32.1400.1400.2 File:"20200710_EXPL2_Evo2_PR_SA_100spd_DDA_Ancient_KnownBone_Capra-hircus_P32.raw", NativeID:"controllerType=0 controllerNumber=1 scan=1400"
GPAGAPGTPGPQGIAGQR	6|Oxidation	20200710_EXPL2_Evo2_PR_SA_100spd_DDA_Ancient_KnownBone_Capra-hircus_P32.2468.2468.2 File:"20200710_EXPL2_Evo2_PR_SA_100spd_DDA_Ancient_KnownBone_Capra-hircus_P32.raw", NativeID:"controllerType=0 controllerNumber=1 scan=2468"
NGDDGEAGKPGRPGER	13|Oxidation	20200710_EXPL2_Evo2_PR_SA_100spd_DDA_Ancient_KnownBone_Capra-hircus_P32.814.814.2 File:"20200710_EXPL2_Evo2_PR_SA_100spd_DDA_Ancient_KnownBone_Capra-hircus_P32.raw", NativeID:"controllerType=0 controllerNumber=1 scan=814"
PGRPGERGPPGPQGAR	1|Oxidation|4|Oxidation|10|Oxidation|13|Deamidated	20200710_EXPL2_Evo2_PR_SA_100spd_DDA_Ancient_KnownBone_Capra-hircus_P32.1088.1088.2 File:"20200710_EXPL2_Evo2_PR_SA_100spd_DDA_Ancient_KnownBone_Capra-hircus_P32.raw", NativeID:"controllerType=0 controllerNumber=1 scan=1088"
GSPGEAGRPGEAGLPGAK	3|Oxidation|9|Oxidation|15|Oxidation	20200710_EXPL2_Evo2_PR_SA_100spd_DDA_Ancient_KnownBone_Capra-hircus_P32.1346.1346.2 File:"20200710_EXPL2_Evo2_PR_SA_100spd_DDA_Ancient_KnownBone_Capra-hircus_P32.raw", NativeID:"controllerType=0 controllerNumber=1 scan=1346"
RGETGPAGPAGPIGPVGAR		20200710_EXPL2_Evo2_PR_SA_100spd_DDA_Ancient_KnownBone_Capra-hircus_P32.3239.3239.3 File:"20200710_EXPL2_Evo2_PR_SA_100spd_DDA_Ancient_KnownBone_Capra-hircus_P32.raw", NativeID:"controllerType=0 controllerNumber=1 scan=3239"
GEPGSPGENGAPGQMGPR	3|Oxidation|6|Oxidation|12|Oxidation	20200710_EXPL2_Evo2_PR_SA_100spd_DDA_Ancient_KnownBone_Capra-hircus_P32.1426.1426.2 File:"20200710_EXPL2_Evo2_PR_SA_100spd_DDA_Ancient_KnownBone_Capra-hircus_P32.raw", NativeID:"controllerType=0 controllerNumber=1 scan=1426"
PGEQGVPGDLGAPGPSGAR	1|Oxidation|13|Oxidation	20200710_EXPL2_Evo2_PR_SA_100spd_DDA_Ancient_KnownBone_Capra-hircus_P32.3059.3059.3 File:"20200710_EXPL2_Evo2_PR_SA_100spd_DDA_Ancient_KnownBone_Capra-hircus_P32.raw", NativeID:"controllerType=0 controllerNumber=1 scan=3059"
VGPPGPSGNAGPPGPPGPAGK	4|Oxidation|13|Oxidation|16|Oxidation	20200710_EXPL2_Evo2_PR_SA_100spd_DDA_Ancient_KnownBone_Capra-hircus_P32.4150.4150.3 File:"20200710_EXPL2_Evo2_PR_SA_100spd_DDA_Ancient_KnownBone_Capra-hircus_P32.raw", NativeID:"controllerType=0 controllerNumber=1 scan=4150"
PGPTGIQGPPGPAGEEGKR	1|Oxidation|10|Oxidation	20200710_EXPL2_Evo2_PR_SA_100spd_DDA_Ancient_KnownBone_Capra-hircus_P32.2156.2156.3 File:"20200710_EXPL2_Evo2_PR_SA_100spd_DDA_Ancient_KnownBone_Capra-hircus_P32.raw", NativeID:"controllerType=0 controllerNumber=1 scan=2156"
GEPGPTGIQGPPGPAGEEGK	3|Oxidation|12|Oxidation	20200710_EXPL2_Evo2_PR_SA_100spd_DDA_Ancient_KnownBone_Capra-hircus_P32.3033.3033.2 File:"20200710_EXPL2_Evo2_PR_SA_100spd_DDA_Ancient_KnownBone_Capra-hircus_P32.raw", NativeID:"controllerType=0 controllerNumber=1 scan=3033"
GEPGPTGIQGPPGPAGEEGKR	5|Oxidation|12|Oxidation	20200710_EXPL2_Evo2_PR_SA_100spd_DDA_Ancient_KnownBone_Capra-hircus_P32.2193.2193.3 File:"20200710_EXPL2_Evo2_PR_SA_100spd_DDA_Ancient_KnownBone_Capra-hircus_P32.raw", NativeID:"controllerType=0 controllerNumber=1 scan=2193"
GEPGPPGPAGFAGPPGADGQPGAK	3|Oxidation|6|Oxidation|15|Oxidation	20200710_EXPL2_Evo2_PR_SA_100spd_DDA_Ancient_KnownBone_Capra-hircus_P32.3463.3463.2 File:"20200710_EXPL2_Evo2_PR_SA_100spd_DDA_Ancient_KnownBone_Capra-hircus_P32.raw", NativeID:"controllerType=0 controllerNumber=1 scan=3463"
GETGPAGRPGEVGPPGPPGPAGEK	9|Oxidation|15|Oxidation	20200710_EXPL2_Evo2_PR_SA_100spd_DDA_Ancient_KnownBone_Capra-hircus_P32.1992.1992.3 File:"20200710_EXPL2_Evo2_PR_SA_100spd_DDA_Ancient_KnownBone_Capra-hircus_P32.raw", NativeID:"controllerType=0 controllerNumber=1 scan=1992"
ATGAAGPPGPTGPAGPPGFPGAVGAK	8|Oxidation|17|Oxidation|20|Oxidation	20200710_EXPL2_Evo2_PR_SA_100spd_DDA_Ancient_KnownBone_Capra-hircus_P32.4305.4305.3 File:"20200710_EXPL2_Evo2_PR_SA_100spd_DDA_Ancient_KnownBone_Capra-hircus_P32.raw", NativeID:"controllerType=0 controllerNumber=1 scan=4305"
GATGAAGPPGPTGPAGPPGFPGAVGAK	9|Oxidation|17|Oxidation|18|Oxidation|21|Oxidation	20200710_EXPL2_Evo2_PR_SA_100spd_DDA_Ancient_KnownBone_Capra-hircus_P32.4256.4256.2 File:"20200710_EXPL2_Evo2_PR_SA_100spd_DDA_Ancient_KnownBone_Capra-hircus_P32.raw", NativeID:"controllerType=0 controllerNumber=1 scan=4256"
GEPGPPGPAGAAGPAGNPGADGQPGAK	3|Oxidation|6|Oxidation|18|Oxidation	20200710_EXPL2_Evo2_PR_SA_100spd_DDA_Ancient_KnownBone_Capra-hircus_P32.1875.1875.2 File:"20200710_EXPL2_Evo2_PR_SA_100spd_DDA_Ancient_KnownBone_Capra-hircus_P32.raw", NativeID:"controllerType=0 controllerNumber=1 scan=1875"
GNDGATGAAGPPGPTGPAGPPGFPGAVG	12|Oxidation|21|Oxidation|24|Oxidation	20200710_EXPL2_Evo2_PR_SA_100spd_DDA_Ancient_KnownBone_Capra-hircus_P32.5546.5546.2 File:"20200710_EXPL2_Evo2_PR_SA_100spd_DDA_Ancient_KnownBone_Capra-hircus_P32.raw", NativeID:"controllerType=0 controllerNumber=1 scan=5546"
GNDGATGAAGPPGPTGPAGPPGFPGAVGAK	21|Oxidation|24|Oxidation	20200710_EXPL2_Evo2_PR_SA_100spd_DDA_Ancient_KnownBone_Capra-hircus_P32.4694.4694.3 File:"20200710_EXPL2_Evo2_PR_SA_100spd_DDA_Ancient_KnownBone_Capra-hircus_P32.raw", NativeID:"controllerType=0 controllerNumber=1 scan=4694"
GPRGETGPAGRPGEVGPPGPPGPAGEK	12|Oxidation|18|Oxidation|21|Oxidation|23|Oxidation	20200710_EXPL2_Evo2_PR_SA_100spd_DDA_Ancient_KnownBone_Capra-hircus_P32.1624.1624.2 File:"20200710_EXPL2_Evo2_PR_SA_100spd_DDA_Ancient_KnownBone_Capra-hircus_P32.raw", NativeID:"controllerType=0 controllerNumber=1 scan=1624"
GFSGLQGPPGPPGSPGEQGPSGASGPAGPR	15|Oxidation	20200710_EXPL2_Evo2_PR_SA_100spd_DDA_Ancient_KnownBone_Capra-hircus_P32.5010.5010.3 File:"20200710_EXPL2_Evo2_PR_SA_100spd_DDA_Ancient_KnownBone_Capra-hircus_P32.raw", NativeID:"controllerType=0 controllerNumber=1 scan=5010"
GAPGDRGEPGPPGPAGFAGPPGADGQPGAK	3|Oxidation|9|Oxidation|12|Oxidation|21|Oxidation	20200710_EXPL2_Evo2_PR_SA_100spd_DDA_Ancient_KnownBone_Capra-hircus_P32.2957.2957.3 File:"20200710_EXPL2_Evo2_PR_SA_100spd_DDA_Ancient_KnownBone_Capra-hircus_P32.raw", NativeID:"controllerType=0 controllerNumber=1 scan=2957"
GLPGPPGAPGPQGFQGPPGEPGEPGASGPMGPR	3|Oxidation|6|Oxidation|9|Oxidation|18|Oxidation|21|Oxidation|24|Oxidation	20200710_EXPL2_Evo2_PR_SA_100spd_DDA_Ancient_KnownBone_Capra-hircus_P32.4783.4783.3 File:"20200710_EXPL2_Evo2_PR_SA_100spd_DDA_Ancient_KnownBone_Capra-hircus_P32.raw", NativeID:"controllerType=0 controllerNumber=1 scan=4783"
GSEGPQGVRGEPGPPGPAGAAGPAGNPGADGQPGAK	12|Oxidation|15|Oxidation|27|Oxidation	20200710_EXPL2_Evo2_PR_SA_100spd_DDA_Ancient_KnownBone_Capra-hircus_P32.2020.2020.4 File:"20200710_EXPL2_Evo2_PR_SA_100spd_DDA_Ancient_KnownBone_Capra-hircus_P32.raw", NativeID:"controllerType=0 controllerNumber=1 scan=2020"
ERGSPGPAGPK		20200710_EXPL2_Evo2_PR_SA_100spd_DDA_Ancient_KnownBone_Capra-hircus_P32.963.963.2 File:"20200710_EXPL2_Evo2_PR_SA_100spd_DDA_Ancient_KnownBone_Capra-hircus_P32.raw", NativeID:"controllerType=0 controllerNumber=1 scan=963"
XP_021560439.1 collagen alpha-1(II) chain isoform X1 [Neomonachus schauinslandi]
TGFPGAAGR	4|Oxidation	20200710_EXPL2_Evo2_PR_SA_100spd_DDA_Ancient_KnownBone_Capra-hircus_P32.1834.1834.2 File:"20200710_EXPL2_Evo2_PR_SA_100spd_DDA_Ancient_KnownBone_Capra-hircus_P32.raw", NativeID:"controllerType=0 controllerNumber=1 scan=1834"
GVMGFPGPK	6|Oxidation	20200710_EXPL2_Evo2_PR_SA_100spd_DDA_Ancient_KnownBone_Capra-hircus_P32.4500.4500.2 File:"20200710_EXPL2_Evo2_PR_SA_100spd_DDA_Ancient_KnownBone_Capra-hircus_P32.raw", NativeID:"controllerType=0 controllerNumber=1 scan=4500"
~GSPGPAGPTGK	3|Oxidation	20200710_EXPL2_Evo2_PR_SA_100spd_DDA_Ancient_KnownBone_Capra-hircus_P32.1059.1059.2 File:"20200710_EXPL2_Evo2_PR_SA_100spd_DDA_Ancient_KnownBone_Capra-hircus_P32.raw", NativeID:"controllerType=0 controllerNumber=1 scan=1059"
~PGPQGLAGQR		20200710_EXPL2_Evo2_PR_SA_100spd_DDA_Ancient_KnownBone_Capra-hircus_P32.3150.3150.2 File:"20200710_EXPL2_Evo2_PR_SA_100spd_DDA_Ancient_KnownBone_Capra-hircus_P32.raw", NativeID:"controllerType=0 controllerNumber=1 scan=3150"
PGLPGPSGEPGK	1|Oxidation|4|Oxidation	20200710_EXPL2_Evo2_PR_SA_100spd_DDA_Ancient_KnownBone_Capra-hircus_P32.4400.4400.2 File:"20200710_EXPL2_Evo2_PR_SA_100spd_DDA_Ancient_KnownBone_Capra-hircus_P32.raw", NativeID:"controllerType=0 controllerNumber=1 scan=4400"
GFPGLPGPSGEPGK	3|Oxidation|6|Oxidation	20200710_EXPL2_Evo2_PR_SA_100spd_DDA_Ancient_KnownBone_Capra-hircus_P32.4231.4231.2 File:"20200710_EXPL2_Evo2_PR_SA_100spd_DDA_Ancient_KnownBone_Capra-hircus_P32.raw", NativeID:"controllerType=0 controllerNumber=1 scan=4231"
AQGPPGATGFPGAAGR	4|Oxidation|5|Oxidation|11|Oxidation	20200710_EXPL2_Evo2_PR_SA_100spd_DDA_Ancient_KnownBone_Capra-hircus_P32.2422.2422.3 File:"20200710_EXPL2_Evo2_PR_SA_100spd_DDA_Ancient_KnownBone_Capra-hircus_P32.raw", NativeID:"controllerType=0 controllerNumber=1 scan=2422"
GLTGPIGPPGPAGANGEK	9|Oxidation|15|Deamidated	20200710_EXPL2_Evo2_PR_SA_100spd_DDA_Ancient_KnownBone_Capra-hircus_P32.4546.4546.2 File:"20200710_EXPL2_Evo2_PR_SA_100spd_DDA_Ancient_KnownBone_Capra-hircus_P32.raw", NativeID:"controllerType=0 controllerNumber=1 scan=4546"
XP_021559028.1 collagen alpha-2(V) chain [Neomonachus schauinslandi]
~LPIIDLAPVDVG		20200710_EXPL2_Evo2_PR_SA_100spd_DDA_Ancient_KnownBone_Capra-hircus_P32.9341.9341.2 File:"20200710_EXPL2_Evo2_PR_SA_100spd_DDA_Ancient_KnownBone_Capra-hircus_P32.raw", NativeID:"controllerType=0 controllerNumber=1 scan=9341"
GSNDLEIK		20200710_EXPL2_Evo2_PR_SA_100spd_DDA_Ancient_KnownBone_Capra-hircus_P32.2365.2365.2 File:"20200710_EXPL2_Evo2_PR_SA_100spd_DDA_Ancient_KnownBone_Capra-hircus_P32.raw", NativeID:"controllerType=0 controllerNumber=1 scan=2365"
VGPTGAPGDK	7|Oxidation	20200710_EXPL2_Evo2_PR_SA_100spd_DDA_Ancient_KnownBone_Capra-hircus_P32.1148.1148.2 File:"20200710_EXPL2_Evo2_PR_SA_100spd_DDA_Ancient_KnownBone_Capra-hircus_P32.raw", NativeID:"controllerType=0 controllerNumber=1 scan=1148"
TDPGVHATLK		20200710_EXPL2_Evo2_PR_SA_100spd_DDA_Ancient_KnownBone_Capra-hircus_P32.1742.1742.2 File:"20200710_EXPL2_Evo2_PR_SA_100spd_DDA_Ancient_KnownBone_Capra-hircus_P32.raw", NativeID:"controllerType=0 controllerNumber=1 scan=1742"
PVWYGLDMNR	8|Oxidation	20200710_EXPL2_Evo2_PR_SA_100spd_DDA_Ancient_KnownBone_Capra-hircus_P32.5779.5779.2 File:"20200710_EXPL2_Evo2_PR_SA_100spd_DDA_Ancient_KnownBone_Capra-hircus_P32.raw", NativeID:"controllerType=0 controllerNumber=1 scan=5779"
GLTGNPGVQGPEGK	6|Oxidation	20200710_EXPL2_Evo2_PR_SA_100spd_DDA_Ancient_KnownBone_Capra-hircus_P32.1928.1928.2 File:"20200710_EXPL2_Evo2_PR_SA_100spd_DDA_Ancient_KnownBone_Capra-hircus_P32.raw", NativeID:"controllerType=0 controllerNumber=1 scan=1928"
GRPGPAGPPGSQGPR	3|Oxidation|5|Oxidation|9|Oxidation	20200710_EXPL2_Evo2_PR_SA_100spd_DDA_Ancient_KnownBone_Capra-hircus_P32.1040.1040.2 File:"20200710_EXPL2_Evo2_PR_SA_100spd_DDA_Ancient_KnownBone_Capra-hircus_P32.raw", NativeID:"controllerType=0 controllerNumber=1 scan=1040"
GTQGPPGATGFPGSAGR	6|Oxidation|12|Oxidation	20200710_EXPL2_Evo2_PR_SA_100spd_DDA_Ancient_KnownBone_Capra-hircus_P32.2268.2268.2 File:"20200710_EXPL2_Evo2_PR_SA_100spd_DDA_Ancient_KnownBone_Capra-hircus_P32.raw", NativeID:"controllerType=0 controllerNumber=1 scan=2268"
SGLGSQVGLMPGSVGPVGPR	11|Oxidation	20200710_EXPL2_Evo2_PR_SA_100spd_DDA_Ancient_KnownBone_Capra-hircus_P32.6128.6128.3 File:"20200710_EXPL2_Evo2_PR_SA_100spd_DDA_Ancient_KnownBone_Capra-hircus_P32.raw", NativeID:"controllerType=0 controllerNumber=1 scan=6128"
GSQFVYGDHQSPNAAITQMTFLR		20200710_EXPL2_Evo2_PR_SA_100spd_DDA_Ancient_KnownBone_Capra-hircus_P32.7636.7636.3 File:"20200710_EXPL2_Evo2_PR_SA_100spd_DDA_Ancient_KnownBone_Capra-hircus_P32.raw", NativeID:"controllerType=0 controllerNumber=1 scan=7636"
GFTGLQGLPGPPGPNGEQGSAGIPGPFGPR	9|Oxidation|12|Oxidation|24|Oxidation	20200710_EXPL2_Evo2_PR_SA_100spd_DDA_Ancient_KnownBone_Capra-hircus_P32.7356.7356.3 File:"20200710_EXPL2_Evo2_PR_SA_100spd_DDA_Ancient_KnownBone_Capra-hircus_P32.raw", NativeID:"controllerType=0 controllerNumber=1 scan=7356"
XP_021547420.1 collagen alpha-1(V) chain [Neomonachus schauinslandi]
GPAGAAGPIGIPGR	12|Oxidation	20200710_EXPL2_Evo2_PR_SA_100spd_DDA_Ancient_KnownBone_Capra-hircus_P32.3672.3672.2 File:"20200710_EXPL2_Evo2_PR_SA_100spd_DDA_Ancient_KnownBone_Capra-hircus_P32.raw", NativeID:"controllerType=0 controllerNumber=1 scan=3672"
LGVPGLPGYPGR	4|Oxidation|7|Oxidation|10|Oxidation	20200710_EXPL2_Evo2_PR_SA_100spd_DDA_Ancient_KnownBone_Capra-hircus_P32.4998.4998.2 File:"20200710_EXPL2_Evo2_PR_SA_100spd_DDA_Ancient_KnownBone_Capra-hircus_P32.raw", NativeID:"controllerType=0 controllerNumber=1 scan=4998"
GPNGPQGPTGFPGPK	6|Deamidated|12|Oxidation|14|Oxidation	20200710_EXPL2_Evo2_PR_SA_100spd_DDA_Ancient_KnownBone_Capra-hircus_P32.2982.2982.2 File:"20200710_EXPL2_Evo2_PR_SA_100spd_DDA_Ancient_KnownBone_Capra-hircus_P32.raw", NativeID:"controllerType=0 controllerNumber=1 scan=2982"
PGLPGMPGADGPPGHPGK	1|Oxidation|4|Oxidation|7|Oxidation|13|Oxidation|16|Oxidation	20200710_EXPL2_Evo2_PR_SA_100spd_DDA_Ancient_KnownBone_Capra-hircus_P32.2408.2408.2 File:"20200710_EXPL2_Evo2_PR_SA_100spd_DDA_Ancient_KnownBone_Capra-hircus_P32.raw", NativeID:"controllerType=0 controllerNumber=1 scan=2408"
GHPGPPGPPGEQGLPGLAGK	3|Oxidation|6|Oxidation|9|Oxidation|15|Oxidation	20200710_EXPL2_Evo2_PR_SA_100spd_DDA_Ancient_KnownBone_Capra-hircus_P32.2981.2981.3 File:"20200710_EXPL2_Evo2_PR_SA_100spd_DDA_Ancient_KnownBone_Capra-hircus_P32.raw", NativeID:"controllerType=0 controllerNumber=1 scan=2981"
FLGSNDEEMSYDNSPYIR		20200710_EXPL2_Evo2_PR_SA_100spd_DDA_Ancient_KnownBone_Capra-hircus_P32.6304.6304.2 File:"20200710_EXPL2_Evo2_PR_SA_100spd_DDA_Ancient_KnownBone_Capra-hircus_P32.raw", NativeID:"controllerType=0 controllerNumber=1 scan=6304"
TGPPGPPGVVGPQGPTGETGPMGER	4|Oxidation|7|Oxidation	20200710_EXPL2_Evo2_PR_SA_100spd_DDA_Ancient_KnownBone_Capra-hircus_P32.4382.4382.2 File:"20200710_EXPL2_Evo2_PR_SA_100spd_DDA_Ancient_KnownBone_Capra-hircus_P32.raw", NativeID:"controllerType=0 controllerNumber=1 scan=4382"
XP_021558546.1 collagen alpha-1(III) chain [Neomonachus schauinslandi]
GVMGFPGPK	6|Oxidation	20200710_EXPL2_Evo2_PR_SA_100spd_DDA_Ancient_KnownBone_Capra-hircus_P32.4500.4500.2 File:"20200710_EXPL2_Evo2_PR_SA_100spd_DDA_Ancient_KnownBone_Capra-hircus_P32.raw", NativeID:"controllerType=0 controllerNumber=1 scan=4500"
GEMGPAGIPGAPGLIGAR	3|Oxidation|9|Oxidation|12|Oxidation	20200710_EXPL2_Evo2_PR_SA_100spd_DDA_Ancient_KnownBone_Capra-hircus_P32.5793.5793.2 File:"20200710_EXPL2_Evo2_PR_SA_100spd_DDA_Ancient_KnownBone_Capra-hircus_P32.raw", NativeID:"controllerType=0 controllerNumber=1 scan=5793"
XP_021549355.1 collagen alpha-1(XII) chain isoform X1 [Neomonachus schauinslandi]
TLSFFNK		20200710_EXPL2_Evo2_PR_SA_100spd_DDA_Ancient_KnownBone_Capra-hircus_P32.5721.5721.2 File:"20200710_EXPL2_Evo2_PR_SA_100spd_DDA_Ancient_KnownBone_Capra-hircus_P32.raw", NativeID:"controllerType=0 controllerNumber=1 scan=5721"
VAIIITDGK		20200710_EXPL2_Evo2_PR_SA_100spd_DDA_Ancient_KnownBone_Capra-hircus_P32.4487.4487.2 File:"20200710_EXPL2_Evo2_PR_SA_100spd_DDA_Ancient_KnownBone_Capra-hircus_P32.raw", NativeID:"controllerType=0 controllerNumber=1 scan=4487"
VLVVVTDGR		20200710_EXPL2_Evo2_PR_SA_100spd_DDA_Ancient_KnownBone_Capra-hircus_P32.4088.4088.2 File:"20200710_EXPL2_Evo2_PR_SA_100spd_DDA_Ancient_KnownBone_Capra-hircus_P32.raw", NativeID:"controllerType=0 controllerNumber=1 scan=4088"
VMILITDGK		20200710_EXPL2_Evo2_PR_SA_100spd_DDA_Ancient_KnownBone_Capra-hircus_P32.5787.5787.2 File:"20200710_EXPL2_Evo2_PR_SA_100spd_DDA_Ancient_KnownBone_Capra-hircus_P32.raw", NativeID:"controllerType=0 controllerNumber=1 scan=5787"
ITWTQAPGR		20200710_EXPL2_Evo2_PR_SA_100spd_DDA_Ancient_KnownBone_Capra-hircus_P32.3562.3562.2 File:"20200710_EXPL2_Evo2_PR_SA_100spd_DDA_Ancient_KnownBone_Capra-hircus_P32.raw", NativeID:"controllerType=0 controllerNumber=1 scan=3562"
IVEVFEIGPK		20200710_EXPL2_Evo2_PR_SA_100spd_DDA_Ancient_KnownBone_Capra-hircus_P32.6807.6807.2 File:"20200710_EXPL2_Evo2_PR_SA_100spd_DDA_Ancient_KnownBone_Capra-hircus_P32.raw", NativeID:"controllerType=0 controllerNumber=1 scan=6807"
SQDEVEIPAR		20200710_EXPL2_Evo2_PR_SA_100spd_DDA_Ancient_KnownBone_Capra-hircus_P32.3029.3029.2 File:"20200710_EXPL2_Evo2_PR_SA_100spd_DDA_Ancient_KnownBone_Capra-hircus_P32.raw", NativeID:"controllerType=0 controllerNumber=1 scan=3029"
NSDVEIFAVGVK		20200710_EXPL2_Evo2_PR_SA_100spd_DDA_Ancient_KnownBone_Capra-hircus_P32.6575.6575.2 File:"20200710_EXPL2_Evo2_PR_SA_100spd_DDA_Ancient_KnownBone_Capra-hircus_P32.raw", NativeID:"controllerType=0 controllerNumber=1 scan=6575"
VSWDPSPSPVLGYK		20200710_EXPL2_Evo2_PR_SA_100spd_DDA_Ancient_KnownBone_Capra-hircus_P32.6548.6548.2 File:"20200710_EXPL2_Evo2_PR_SA_100spd_DDA_Ancient_KnownBone_Capra-hircus_P32.raw", NativeID:"controllerType=0 controllerNumber=1 scan=6548"
HVFIVDDFESFEK		20200710_EXPL2_Evo2_PR_SA_100spd_DDA_Ancient_KnownBone_Capra-hircus_P32.8518.8518.2 File:"20200710_EXPL2_Evo2_PR_SA_100spd_DDA_Ancient_KnownBone_Capra-hircus_P32.raw", NativeID:"controllerType=0 controllerNumber=1 scan=8518"
VEDIIEAINTFPYR		20200710_EXPL2_Evo2_PR_SA_100spd_DDA_Ancient_KnownBone_Capra-hircus_P32.8801.8801.3 File:"20200710_EXPL2_Evo2_PR_SA_100spd_DDA_Ancient_KnownBone_Capra-hircus_P32.raw", NativeID:"controllerType=0 controllerNumber=1 scan=8801"
DITDTSIGAYWTSAPGMVR	17|Oxidation	20200710_EXPL2_Evo2_PR_SA_100spd_DDA_Ancient_KnownBone_Capra-hircus_P32.7444.7444.3 File:"20200710_EXPL2_Evo2_PR_SA_100spd_DDA_Ancient_KnownBone_Capra-hircus_P32.raw", NativeID:"controllerType=0 controllerNumber=1 scan=7444"
LKPDTPYTITVSSLYPDGEGGR		20200710_EXPL2_Evo2_PR_SA_100spd_DDA_Ancient_KnownBone_Capra-hircus_P32.6760.6760.3 File:"20200710_EXPL2_Evo2_PR_SA_100spd_DDA_Ancient_KnownBone_Capra-hircus_P32.raw", NativeID:"controllerType=0 controllerNumber=1 scan=6760"
~GPGDLEAPSNLVISER		20200710_EXPL2_Evo2_PR_SA_100spd_DDA_Ancient_KnownBone_Capra-hircus_P32.6381.6381.2 File:"20200710_EXPL2_Evo2_PR_SA_100spd_DDA_Ancient_KnownBone_Capra-hircus_P32.raw", NativeID:"controllerType=0 controllerNumber=1 scan=6381"
XP_044769170.1 collagen alpha-2(VI) chain [Neomonachus schauinslandi]
NFVINVVNR		20200710_EXPL2_Evo2_PR_SA_100spd_DDA_Ancient_KnownBone_Capra-hircus_P32.5935.5935.2 File:"20200710_EXPL2_Evo2_PR_SA_100spd_DDA_Ancient_KnownBone_Capra-hircus_P32.raw", NativeID:"controllerType=0 controllerNumber=1 scan=5935"
DYDSLAQPGFFDR		20200710_EXPL2_Evo2_PR_SA_100spd_DDA_Ancient_KnownBone_Capra-hircus_P32.7090.7090.2 File:"20200710_EXPL2_Evo2_PR_SA_100spd_DDA_Ancient_KnownBone_Capra-hircus_P32.raw", NativeID:"controllerType=0 controllerNumber=1 scan=7090"
Taxonomic match: Miniopterus natalensis Average Score= [0.54806755]
Containing these species:Miniopterus natalensis
XP_016074330.1 PREDICTED: collagen alpha-2(I) chain [Miniopterus natalensis]
TGFPGAAGR	4|Oxidation	20200710_EXPL2_Evo2_PR_SA_100spd_DDA_Ancient_KnownBone_Capra-hircus_P32.1834.1834.2 File:"20200710_EXPL2_Evo2_PR_SA_100spd_DDA_Ancient_KnownBone_Capra-hircus_P32.raw", NativeID:"controllerType=0 controllerNumber=1 scan=1834"
GVVGPQGAR		20200710_EXPL2_Evo2_PR_SA_100spd_DDA_Ancient_KnownBone_Capra-hircus_P32.1801.1801.2 File:"20200710_EXPL2_Evo2_PR_SA_100spd_DDA_Ancient_KnownBone_Capra-hircus_P32.raw", NativeID:"controllerType=0 controllerNumber=1 scan=1801"
PGNIGFPGPK	1|Oxidation|7|Oxidation	20200710_EXPL2_Evo2_PR_SA_100spd_DDA_Ancient_KnownBone_Capra-hircus_P32.3260.3260.2 File:"20200710_EXPL2_Evo2_PR_SA_100spd_DDA_Ancient_KnownBone_Capra-hircus_P32.raw", NativeID:"controllerType=0 controllerNumber=1 scan=3260"
PGTPGLPGFK	1|Oxidation|4|Oxidation|7|Oxidation	20200710_EXPL2_Evo2_PR_SA_100spd_DDA_Ancient_KnownBone_Capra-hircus_P32.5494.5494.2 File:"20200710_EXPL2_Evo2_PR_SA_100spd_DDA_Ancient_KnownBone_Capra-hircus_P32.raw", NativeID:"controllerType=0 controllerNumber=1 scan=5494"
PGEPGLMGPR	1|Oxidation|4|Oxidation	20200710_EXPL2_Evo2_PR_SA_100spd_DDA_Ancient_KnownBone_Capra-hircus_P32.2491.2491.2 File:"20200710_EXPL2_Evo2_PR_SA_100spd_DDA_Ancient_KnownBone_Capra-hircus_P32.raw", NativeID:"controllerType=0 controllerNumber=1 scan=2491"
DYEVDATLK		20200710_EXPL2_Evo2_PR_SA_100spd_DDA_Ancient_KnownBone_Capra-hircus_P32.3667.3667.2 File:"20200710_EXPL2_Evo2_PR_SA_100spd_DDA_Ancient_KnownBone_Capra-hircus_P32.raw", NativeID:"controllerType=0 controllerNumber=1 scan=3667"
GPGPMGLMGPR		20200710_EXPL2_Evo2_PR_SA_100spd_DDA_Ancient_KnownBone_Capra-hircus_P32.5229.5229.2 File:"20200710_EXPL2_Evo2_PR_SA_100spd_DDA_Ancient_KnownBone_Capra-hircus_P32.raw", NativeID:"controllerType=0 controllerNumber=1 scan=5229"
DGNPGNDGPPGR	10|Oxidation	20200710_EXPL2_Evo2_PR_SA_100spd_DDA_Ancient_KnownBone_Capra-hircus_P32.985.985.2 File:"20200710_EXPL2_Evo2_PR_SA_100spd_DDA_Ancient_KnownBone_Capra-hircus_P32.raw", NativeID:"controllerType=0 controllerNumber=1 scan=985"
EMATQLAFMR	5|Deamidated	20200710_EXPL2_Evo2_PR_SA_100spd_DDA_Ancient_KnownBone_Capra-hircus_P32.6764.6764.2 File:"20200710_EXPL2_Evo2_PR_SA_100spd_DDA_Ancient_KnownBone_Capra-hircus_P32.raw", NativeID:"controllerType=0 controllerNumber=1 scan=6764"
GEPGNIGFPGPK	3|Oxidation|9|Oxidation	20200710_EXPL2_Evo2_PR_SA_100spd_DDA_Ancient_KnownBone_Capra-hircus_P32.3369.3369.2 File:"20200710_EXPL2_Evo2_PR_SA_100spd_DDA_Ancient_KnownBone_Capra-hircus_P32.raw", NativeID:"controllerType=0 controllerNumber=1 scan=3369"
GFPGTPGLPGFK	3|Oxidation|9|Oxidation	20200710_EXPL2_Evo2_PR_SA_100spd_DDA_Ancient_KnownBone_Capra-hircus_P32.6078.6078.2 File:"20200710_EXPL2_Evo2_PR_SA_100spd_DDA_Ancient_KnownBone_Capra-hircus_P32.raw", NativeID:"controllerType=0 controllerNumber=1 scan=6078"
GEVGLPGLSGPVGPPG	6|Oxidation|15|Oxidation	20200710_EXPL2_Evo2_PR_SA_100spd_DDA_Ancient_KnownBone_Capra-hircus_P32.6909.6909.2 File:"20200710_EXPL2_Evo2_PR_SA_100spd_DDA_Ancient_KnownBone_Capra-hircus_P32.raw", NativeID:"controllerType=0 controllerNumber=1 scan=6909"
NDGPPGRDGQPGHK	5|Oxidation|11|Oxidation	20200710_EXPL2_Evo2_PR_SA_100spd_DDA_Ancient_KnownBone_Capra-hircus_P32.721.721.3 File:"20200710_EXPL2_Evo2_PR_SA_100spd_DDA_Ancient_KnownBone_Capra-hircus_P32.raw", NativeID:"controllerType=0 controllerNumber=1 scan=721"
~GSDGSVGPVGPAGPLGSA		20200710_EXPL2_Evo2_PR_SA_100spd_DDA_Ancient_KnownBone_Capra-hircus_P32.5676.5676.2 File:"20200710_EXPL2_Evo2_PR_SA_100spd_DDA_Ancient_KnownBone_Capra-hircus_P32.raw", NativeID:"controllerType=0 controllerNumber=1 scan=5676"
PGIDGRPGPIGPAGAR	1|Oxidation	20200710_EXPL2_Evo2_PR_SA_100spd_DDA_Ancient_KnownBone_Capra-hircus_P32.5169.5169.2 File:"20200710_EXPL2_Evo2_PR_SA_100spd_DDA_Ancient_KnownBone_Capra-hircus_P32.raw", NativeID:"controllerType=0 controllerNumber=1 scan=5169"
GEVGLPGLSGPVGPPGN	6|Oxidation|15|Oxidation	20200710_EXPL2_Evo2_PR_SA_100spd_DDA_Ancient_KnownBone_Capra-hircus_P32.6788.6788.2 File:"20200710_EXPL2_Evo2_PR_SA_100spd_DDA_Ancient_KnownBone_Capra-hircus_P32.raw", NativeID:"controllerType=0 controllerNumber=1 scan=6788"
~GSDGSVGPVGPAGPLGSAG		20200710_EXPL2_Evo2_PR_SA_100spd_DDA_Ancient_KnownBone_Capra-hircus_P32.5470.5470.2 File:"20200710_EXPL2_Evo2_PR_SA_100spd_DDA_Ancient_KnownBone_Capra-hircus_P32.raw", NativeID:"controllerType=0 controllerNumber=1 scan=5470"
GAAGLPGVAGAPGLPGPR	6|Oxidation|12|Oxidation|17|Oxidation	20200710_EXPL2_Evo2_PR_SA_100spd_DDA_Ancient_KnownBone_Capra-hircus_P32.4630.4630.3 File:"20200710_EXPL2_Evo2_PR_SA_100spd_DDA_Ancient_KnownBone_Capra-hircus_P32.raw", NativeID:"controllerType=0 controllerNumber=1 scan=4630"
AGEDGHPGKPGRPGER	7|Oxidation|10|Oxidation|13|Oxidation	20200710_EXPL2_Evo2_PR_SA_100spd_DDA_Ancient_KnownBone_Capra-hircus_P32.821.821.3 File:"20200710_EXPL2_Evo2_PR_SA_100spd_DDA_Ancient_KnownBone_Capra-hircus_P32.raw", NativeID:"controllerType=0 controllerNumber=1 scan=821"
GEPGAPGENGTPGQTGAR	3|Oxidation|6|Oxidation|12|Oxidation	20200710_EXPL2_Evo2_PR_SA_100spd_DDA_Ancient_KnownBone_Capra-hircus_P32.1014.1014.2 File:"20200710_EXPL2_Evo2_PR_SA_100spd_DDA_Ancient_KnownBone_Capra-hircus_P32.raw", NativeID:"controllerType=0 controllerNumber=1 scan=1014"
GEVGLPGLSGPVGPPGNPG	6|Oxidation|15|Oxidation|18|Oxidation	20200710_EXPL2_Evo2_PR_SA_100spd_DDA_Ancient_KnownBone_Capra-hircus_P32.6628.6628.2 File:"20200710_EXPL2_Evo2_PR_SA_100spd_DDA_Ancient_KnownBone_Capra-hircus_P32.raw", NativeID:"controllerType=0 controllerNumber=1 scan=6628"
SLNNQIETLLTPEGSR		20200710_EXPL2_Evo2_PR_SA_100spd_DDA_Ancient_KnownBone_Capra-hircus_P32.7458.7458.3 File:"20200710_EXPL2_Evo2_PR_SA_100spd_DDA_Ancient_KnownBone_Capra-hircus_P32.raw", NativeID:"controllerType=0 controllerNumber=1 scan=7458"
GEVGLPGLSGPVGPPGNPGA	6|Oxidation|15|Oxidation|18|Oxidation	20200710_EXPL2_Evo2_PR_SA_100spd_DDA_Ancient_KnownBone_Capra-hircus_P32.6719.6719.2 File:"20200710_EXPL2_Evo2_PR_SA_100spd_DDA_Ancient_KnownBone_Capra-hircus_P32.raw", NativeID:"controllerType=0 controllerNumber=1 scan=6719"
SLNNQIETLLTPEGSRK		20200710_EXPL2_Evo2_PR_SA_100spd_DDA_Ancient_KnownBone_Capra-hircus_P32.6701.6701.3 File:"20200710_EXPL2_Evo2_PR_SA_100spd_DDA_Ancient_KnownBone_Capra-hircus_P32.raw", NativeID:"controllerType=0 controllerNumber=1 scan=6701"
DGNPGNDGPPGRDGQPGHK	4|Oxidation|10|Oxidation|16|Oxidation	20200710_EXPL2_Evo2_PR_SA_100spd_DDA_Ancient_KnownBone_Capra-hircus_P32.779.779.4 File:"20200710_EXPL2_Evo2_PR_SA_100spd_DDA_Ancient_KnownBone_Capra-hircus_P32.raw", NativeID:"controllerType=0 controllerNumber=1 scan=779"
GEVGPAGPNGFAGPAGAAGQPGAK	21|Oxidation	20200710_EXPL2_Evo2_PR_SA_100spd_DDA_Ancient_KnownBone_Capra-hircus_P32.3891.3891.2 File:"20200710_EXPL2_Evo2_PR_SA_100spd_DDA_Ancient_KnownBone_Capra-hircus_P32.raw", NativeID:"controllerType=0 controllerNumber=1 scan=3891"
~GSDGSVGPVGPAGPLGSAGPPGFPGAPGPK	21|Oxidation|27|Oxidation	20200710_EXPL2_Evo2_PR_SA_100spd_DDA_Ancient_KnownBone_Capra-hircus_P32.6184.6184.3 File:"20200710_EXPL2_Evo2_PR_SA_100spd_DDA_Ancient_KnownBone_Capra-hircus_P32.raw", NativeID:"controllerType=0 controllerNumber=1 scan=6184"
GSPGERGEVGPAGPNGFAGPAGAAGQPGAK	3|Oxidation|27|Oxidation	20200710_EXPL2_Evo2_PR_SA_100spd_DDA_Ancient_KnownBone_Capra-hircus_P32.3126.3126.2 File:"20200710_EXPL2_Evo2_PR_SA_100spd_DDA_Ancient_KnownBone_Capra-hircus_P32.raw", NativeID:"controllerType=0 controllerNumber=1 scan=3126"
GAPGPDGNNGAQGPPGPQGVQGGK	3|Oxidation|9|Deamidated|15|Oxidation|17|Oxidation|18|Deamidated	20200710_EXPL2_Evo2_PR_SA_100spd_DDA_Ancient_KnownBone_Capra-hircus_P32.3328.3328.2 File:"20200710_EXPL2_Evo2_PR_SA_100spd_DDA_Ancient_KnownBone_Capra-hircus_P32.raw", NativeID:"controllerType=0 controllerNumber=1 scan=3328"
GEIGPVGNPGPSGPAGPR		20200710_EXPL2_Evo2_PR_SA_100spd_DDA_Ancient_KnownBone_Capra-hircus_P32.3528.3528.2 File:"20200710_EXPL2_Evo2_PR_SA_100spd_DDA_Ancient_KnownBone_Capra-hircus_P32.raw", NativeID:"controllerType=0 controllerNumber=1 scan=3528"
XP_016075583.1 PREDICTED: collagen alpha-2(XI) chain, partial [Miniopterus natalensis]
LGVPGLPGYPGR	4|Oxidation|7|Oxidation|10|Oxidation	20200710_EXPL2_Evo2_PR_SA_100spd_DDA_Ancient_KnownBone_Capra-hircus_P32.4998.4998.2 File:"20200710_EXPL2_Evo2_PR_SA_100spd_DDA_Ancient_KnownBone_Capra-hircus_P32.raw", NativeID:"controllerType=0 controllerNumber=1 scan=4998"
DFSLLTVVR		20200710_EXPL2_Evo2_PR_SA_100spd_DDA_Ancient_KnownBone_Capra-hircus_P32.8249.8249.2 File:"20200710_EXPL2_Evo2_PR_SA_100spd_DDA_Ancient_KnownBone_Capra-hircus_P32.raw", NativeID:"controllerType=0 controllerNumber=1 scan=8249"
TRPGLQAPLLTLY		20200710_EXPL2_Evo2_PR_SA_100spd_DDA_Ancient_KnownBone_Capra-hircus_P32.8434.8434.2 File:"20200710_EXPL2_Evo2_PR_SA_100spd_DDA_Ancient_KnownBone_Capra-hircus_P32.raw", NativeID:"controllerType=0 controllerNumber=1 scan=8434"
XP_016066532.1 PREDICTED: collagen alpha-1(V) chain isoform X1 [Miniopterus natalensis]
GPAGPMGLTGR		20200710_EXPL2_Evo2_PR_SA_100spd_DDA_Ancient_KnownBone_Capra-hircus_P32.3422.3422.2 File:"20200710_EXPL2_Evo2_PR_SA_100spd_DDA_Ancient_KnownBone_Capra-hircus_P32.raw", NativeID:"controllerType=0 controllerNumber=1 scan=3422"
PGPEDYPLFR		20200710_EXPL2_Evo2_PR_SA_100spd_DDA_Ancient_KnownBone_Capra-hircus_P32.6297.6297.2 File:"20200710_EXPL2_Evo2_PR_SA_100spd_DDA_Ancient_KnownBone_Capra-hircus_P32.raw", NativeID:"controllerType=0 controllerNumber=1 scan=6297"
GPAGAAGPIGIPGR	12|Oxidation	20200710_EXPL2_Evo2_PR_SA_100spd_DDA_Ancient_KnownBone_Capra-hircus_P32.3672.3672.2 File:"20200710_EXPL2_Evo2_PR_SA_100spd_DDA_Ancient_KnownBone_Capra-hircus_P32.raw", NativeID:"controllerType=0 controllerNumber=1 scan=3672"
LGVPGLPGYPGR	4|Oxidation|7|Oxidation|10|Oxidation	20200710_EXPL2_Evo2_PR_SA_100spd_DDA_Ancient_KnownBone_Capra-hircus_P32.4998.4998.2 File:"20200710_EXPL2_Evo2_PR_SA_100spd_DDA_Ancient_KnownBone_Capra-hircus_P32.raw", NativeID:"controllerType=0 controllerNumber=1 scan=4998"
GPNGPQGPTGFPGPK	6|Deamidated|12|Oxidation|14|Oxidation	20200710_EXPL2_Evo2_PR_SA_100spd_DDA_Ancient_KnownBone_Capra-hircus_P32.2982.2982.2 File:"20200710_EXPL2_Evo2_PR_SA_100spd_DDA_Ancient_KnownBone_Capra-hircus_P32.raw", NativeID:"controllerType=0 controllerNumber=1 scan=2982"
PGLPGMPGADGPPGHPGK	1|Oxidation|4|Oxidation|7|Oxidation|13|Oxidation|16|Oxidation	20200710_EXPL2_Evo2_PR_SA_100spd_DDA_Ancient_KnownBone_Capra-hircus_P32.2408.2408.2 File:"20200710_EXPL2_Evo2_PR_SA_100spd_DDA_Ancient_KnownBone_Capra-hircus_P32.raw", NativeID:"controllerType=0 controllerNumber=1 scan=2408"
GHPGPPGPPGEQGLPGLAGK	3|Oxidation|6|Oxidation|9|Oxidation|15|Oxidation	20200710_EXPL2_Evo2_PR_SA_100spd_DDA_Ancient_KnownBone_Capra-hircus_P32.2981.2981.3 File:"20200710_EXPL2_Evo2_PR_SA_100spd_DDA_Ancient_KnownBone_Capra-hircus_P32.raw", NativeID:"controllerType=0 controllerNumber=1 scan=2981"
TGPPGPPGVVGPQGPTGETGPMGER	4|Oxidation|7|Oxidation	20200710_EXPL2_Evo2_PR_SA_100spd_DDA_Ancient_KnownBone_Capra-hircus_P32.4382.4382.2 File:"20200710_EXPL2_Evo2_PR_SA_100spd_DDA_Ancient_KnownBone_Capra-hircus_P32.raw", NativeID:"controllerType=0 controllerNumber=1 scan=4382"
XP_016069695.1 PREDICTED: collagen alpha-2(V) chain [Miniopterus natalensis]
~LPIIDLAPVDVG		20200710_EXPL2_Evo2_PR_SA_100spd_DDA_Ancient_KnownBone_Capra-hircus_P32.9341.9341.2 File:"20200710_EXPL2_Evo2_PR_SA_100spd_DDA_Ancient_KnownBone_Capra-hircus_P32.raw", NativeID:"controllerType=0 controllerNumber=1 scan=9341"
TDPGVHATLK		20200710_EXPL2_Evo2_PR_SA_100spd_DDA_Ancient_KnownBone_Capra-hircus_P32.1742.1742.2 File:"20200710_EXPL2_Evo2_PR_SA_100spd_DDA_Ancient_KnownBone_Capra-hircus_P32.raw", NativeID:"controllerType=0 controllerNumber=1 scan=1742"
PVWYGLDMNR	8|Oxidation	20200710_EXPL2_Evo2_PR_SA_100spd_DDA_Ancient_KnownBone_Capra-hircus_P32.5779.5779.2 File:"20200710_EXPL2_Evo2_PR_SA_100spd_DDA_Ancient_KnownBone_Capra-hircus_P32.raw", NativeID:"controllerType=0 controllerNumber=1 scan=5779"
GLTGNPGVQGPEGK	6|Oxidation	20200710_EXPL2_Evo2_PR_SA_100spd_DDA_Ancient_KnownBone_Capra-hircus_P32.1928.1928.2 File:"20200710_EXPL2_Evo2_PR_SA_100spd_DDA_Ancient_KnownBone_Capra-hircus_P32.raw", NativeID:"controllerType=0 controllerNumber=1 scan=1928"
GTQGPPGATGFPGSAGR	6|Oxidation|12|Oxidation	20200710_EXPL2_Evo2_PR_SA_100spd_DDA_Ancient_KnownBone_Capra-hircus_P32.2268.2268.2 File:"20200710_EXPL2_Evo2_PR_SA_100spd_DDA_Ancient_KnownBone_Capra-hircus_P32.raw", NativeID:"controllerType=0 controllerNumber=1 scan=2268"
GFTGLQGLPGPPGPNGEQGSAGIPGPFGPR	9|Oxidation|12|Oxidation|24|Oxidation	20200710_EXPL2_Evo2_PR_SA_100spd_DDA_Ancient_KnownBone_Capra-hircus_P32.7356.7356.3 File:"20200710_EXPL2_Evo2_PR_SA_100spd_DDA_Ancient_KnownBone_Capra-hircus_P32.raw", NativeID:"controllerType=0 controllerNumber=1 scan=7356"
XP_016069595.1 PREDICTED: collagen alpha-1(III) chain [Miniopterus natalensis]
PAGPQGPR		20200710_EXPL2_Evo2_PR_SA_100spd_DDA_Ancient_KnownBone_Capra-hircus_P32.1124.1124.2 File:"20200710_EXPL2_Evo2_PR_SA_100spd_DDA_Ancient_KnownBone_Capra-hircus_P32.raw", NativeID:"controllerType=0 controllerNumber=1 scan=1124"
PGPVGPAGK	1|Oxidation	20200710_EXPL2_Evo2_PR_SA_100spd_DDA_Ancient_KnownBone_Capra-hircus_P32.1337.1337.2 File:"20200710_EXPL2_Evo2_PR_SA_100spd_DDA_Ancient_KnownBone_Capra-hircus_P32.raw", NativeID:"controllerType=0 controllerNumber=1 scan=1337"
GPAGPQGPR		20200710_EXPL2_Evo2_PR_SA_100spd_DDA_Ancient_KnownBone_Capra-hircus_P32.1151.1151.2 File:"20200710_EXPL2_Evo2_PR_SA_100spd_DDA_Ancient_KnownBone_Capra-hircus_P32.raw", NativeID:"controllerType=0 controllerNumber=1 scan=1151"
GVMGFPGPK	6|Oxidation	20200710_EXPL2_Evo2_PR_SA_100spd_DDA_Ancient_KnownBone_Capra-hircus_P32.4500.4500.2 File:"20200710_EXPL2_Evo2_PR_SA_100spd_DDA_Ancient_KnownBone_Capra-hircus_P32.raw", NativeID:"controllerType=0 controllerNumber=1 scan=4500"
ARGPAGPQGPR		20200710_EXPL2_Evo2_PR_SA_100spd_DDA_Ancient_KnownBone_Capra-hircus_P32.1139.1139.2 File:"20200710_EXPL2_Evo2_PR_SA_100spd_DDA_Ancient_KnownBone_Capra-hircus_P32.raw", NativeID:"controllerType=0 controllerNumber=1 scan=1139"
APGLQGMPGER	2|Oxidation|8|Oxidation	20200710_EXPL2_Evo2_PR_SA_100spd_DDA_Ancient_KnownBone_Capra-hircus_P32.2294.2294.2 File:"20200710_EXPL2_Evo2_PR_SA_100spd_DDA_Ancient_KnownBone_Capra-hircus_P32.raw", NativeID:"controllerType=0 controllerNumber=1 scan=2294"
GSPGGPGAAGFPGGR	3|Oxidation|6|Oxidation|12|Oxidation	20200710_EXPL2_Evo2_PR_SA_100spd_DDA_Ancient_KnownBone_Capra-hircus_P32.1673.1673.2 File:"20200710_EXPL2_Evo2_PR_SA_100spd_DDA_Ancient_KnownBone_Capra-hircus_P32.raw", NativeID:"controllerType=0 controllerNumber=1 scan=1673"
XP_016063279.1 PREDICTED: collagen alpha-1(XXII) chain [Miniopterus natalensis]
MGSFPVVQR		20200710_EXPL2_Evo2_PR_SA_100spd_DDA_Ancient_KnownBone_Capra-hircus_P32.4521.4521.2 File:"20200710_EXPL2_Evo2_PR_SA_100spd_DDA_Ancient_KnownBone_Capra-hircus_P32.raw", NativeID:"controllerType=0 controllerNumber=1 scan=4521"
GENGSPGLPGFLGPR	6|Oxidation|9|Oxidation	20200710_EXPL2_Evo2_PR_SA_100spd_DDA_Ancient_KnownBone_Capra-hircus_P32.5647.5647.2 File:"20200710_EXPL2_Evo2_PR_SA_100spd_DDA_Ancient_KnownBone_Capra-hircus_P32.raw", NativeID:"controllerType=0 controllerNumber=1 scan=5647"
XP_016062861.1 PREDICTED: collagen alpha-1(XII) chain [Miniopterus natalensis]
TLSFFNK		20200710_EXPL2_Evo2_PR_SA_100spd_DDA_Ancient_KnownBone_Capra-hircus_P32.5721.5721.2 File:"20200710_EXPL2_Evo2_PR_SA_100spd_DDA_Ancient_KnownBone_Capra-hircus_P32.raw", NativeID:"controllerType=0 controllerNumber=1 scan=5721"
VAIIITDGK		20200710_EXPL2_Evo2_PR_SA_100spd_DDA_Ancient_KnownBone_Capra-hircus_P32.4487.4487.2 File:"20200710_EXPL2_Evo2_PR_SA_100spd_DDA_Ancient_KnownBone_Capra-hircus_P32.raw", NativeID:"controllerType=0 controllerNumber=1 scan=4487"
VLVVVTDGR		20200710_EXPL2_Evo2_PR_SA_100spd_DDA_Ancient_KnownBone_Capra-hircus_P32.4088.4088.2 File:"20200710_EXPL2_Evo2_PR_SA_100spd_DDA_Ancient_KnownBone_Capra-hircus_P32.raw", NativeID:"controllerType=0 controllerNumber=1 scan=4088"
VMILITDGK		20200710_EXPL2_Evo2_PR_SA_100spd_DDA_Ancient_KnownBone_Capra-hircus_P32.5787.5787.2 File:"20200710_EXPL2_Evo2_PR_SA_100spd_DDA_Ancient_KnownBone_Capra-hircus_P32.raw", NativeID:"controllerType=0 controllerNumber=1 scan=5787"
ITWTQAPGR		20200710_EXPL2_Evo2_PR_SA_100spd_DDA_Ancient_KnownBone_Capra-hircus_P32.3562.3562.2 File:"20200710_EXPL2_Evo2_PR_SA_100spd_DDA_Ancient_KnownBone_Capra-hircus_P32.raw", NativeID:"controllerType=0 controllerNumber=1 scan=3562"
IVEVFEIGPK		20200710_EXPL2_Evo2_PR_SA_100spd_DDA_Ancient_KnownBone_Capra-hircus_P32.6807.6807.2 File:"20200710_EXPL2_Evo2_PR_SA_100spd_DDA_Ancient_KnownBone_Capra-hircus_P32.raw", NativeID:"controllerType=0 controllerNumber=1 scan=6807"
SQDEVEIPAR		20200710_EXPL2_Evo2_PR_SA_100spd_DDA_Ancient_KnownBone_Capra-hircus_P32.3029.3029.2 File:"20200710_EXPL2_Evo2_PR_SA_100spd_DDA_Ancient_KnownBone_Capra-hircus_P32.raw", NativeID:"controllerType=0 controllerNumber=1 scan=3029"
DEGVELFAVGIK		20200710_EXPL2_Evo2_PR_SA_100spd_DDA_Ancient_KnownBone_Capra-hircus_P32.7853.7853.2 File:"20200710_EXPL2_Evo2_PR_SA_100spd_DDA_Ancient_KnownBone_Capra-hircus_P32.raw", NativeID:"controllerType=0 controllerNumber=1 scan=7853"
NSDVEIFAVGVK		20200710_EXPL2_Evo2_PR_SA_100spd_DDA_Ancient_KnownBone_Capra-hircus_P32.6575.6575.2 File:"20200710_EXPL2_Evo2_PR_SA_100spd_DDA_Ancient_KnownBone_Capra-hircus_P32.raw", NativeID:"controllerType=0 controllerNumber=1 scan=6575"
VSWDPSPSPVLGYK		20200710_EXPL2_Evo2_PR_SA_100spd_DDA_Ancient_KnownBone_Capra-hircus_P32.6548.6548.2 File:"20200710_EXPL2_Evo2_PR_SA_100spd_DDA_Ancient_KnownBone_Capra-hircus_P32.raw", NativeID:"controllerType=0 controllerNumber=1 scan=6548"
HVFIVDDFESFEK		20200710_EXPL2_Evo2_PR_SA_100spd_DDA_Ancient_KnownBone_Capra-hircus_P32.8518.8518.2 File:"20200710_EXPL2_Evo2_PR_SA_100spd_DDA_Ancient_KnownBone_Capra-hircus_P32.raw", NativeID:"controllerType=0 controllerNumber=1 scan=8518"
VEDIIEAINTFPYR		20200710_EXPL2_Evo2_PR_SA_100spd_DDA_Ancient_KnownBone_Capra-hircus_P32.8801.8801.3 File:"20200710_EXPL2_Evo2_PR_SA_100spd_DDA_Ancient_KnownBone_Capra-hircus_P32.raw", NativeID:"controllerType=0 controllerNumber=1 scan=8801"
DITDTSIGAYWTSAPGMVR	17|Oxidation	20200710_EXPL2_Evo2_PR_SA_100spd_DDA_Ancient_KnownBone_Capra-hircus_P32.7444.7444.3 File:"20200710_EXPL2_Evo2_PR_SA_100spd_DDA_Ancient_KnownBone_Capra-hircus_P32.raw", NativeID:"controllerType=0 controllerNumber=1 scan=7444"
LKPDTPYTITVSSLYPDGEGGR		20200710_EXPL2_Evo2_PR_SA_100spd_DDA_Ancient_KnownBone_Capra-hircus_P32.6760.6760.3 File:"20200710_EXPL2_Evo2_PR_SA_100spd_DDA_Ancient_KnownBone_Capra-hircus_P32.raw", NativeID:"controllerType=0 controllerNumber=1 scan=6760"
XP_016056679.1 PREDICTED: collagen alpha-1(II) chain isoform X1 [Miniopterus natalensis]
TGFPGAAGR	4|Oxidation	20200710_EXPL2_Evo2_PR_SA_100spd_DDA_Ancient_KnownBone_Capra-hircus_P32.1834.1834.2 File:"20200710_EXPL2_Evo2_PR_SA_100spd_DDA_Ancient_KnownBone_Capra-hircus_P32.raw", NativeID:"controllerType=0 controllerNumber=1 scan=1834"
GVMGFPGPK	6|Oxidation	20200710_EXPL2_Evo2_PR_SA_100spd_DDA_Ancient_KnownBone_Capra-hircus_P32.4500.4500.2 File:"20200710_EXPL2_Evo2_PR_SA_100spd_DDA_Ancient_KnownBone_Capra-hircus_P32.raw", NativeID:"controllerType=0 controllerNumber=1 scan=4500"
~GSPGPAGPTGK	3|Oxidation	20200710_EXPL2_Evo2_PR_SA_100spd_DDA_Ancient_KnownBone_Capra-hircus_P32.1059.1059.2 File:"20200710_EXPL2_Evo2_PR_SA_100spd_DDA_Ancient_KnownBone_Capra-hircus_P32.raw", NativeID:"controllerType=0 controllerNumber=1 scan=1059"
~PGPQGLAGQR		20200710_EXPL2_Evo2_PR_SA_100spd_DDA_Ancient_KnownBone_Capra-hircus_P32.3150.3150.2 File:"20200710_EXPL2_Evo2_PR_SA_100spd_DDA_Ancient_KnownBone_Capra-hircus_P32.raw", NativeID:"controllerType=0 controllerNumber=1 scan=3150"
PGLPGPSGEPGK	1|Oxidation|4|Oxidation	20200710_EXPL2_Evo2_PR_SA_100spd_DDA_Ancient_KnownBone_Capra-hircus_P32.4400.4400.2 File:"20200710_EXPL2_Evo2_PR_SA_100spd_DDA_Ancient_KnownBone_Capra-hircus_P32.raw", NativeID:"controllerType=0 controllerNumber=1 scan=4400"
GFPGLPGPSGEPGK	3|Oxidation|6|Oxidation	20200710_EXPL2_Evo2_PR_SA_100spd_DDA_Ancient_KnownBone_Capra-hircus_P32.4231.4231.2 File:"20200710_EXPL2_Evo2_PR_SA_100spd_DDA_Ancient_KnownBone_Capra-hircus_P32.raw", NativeID:"controllerType=0 controllerNumber=1 scan=4231"
AQGPPGATGFPGAAGR	4|Oxidation|5|Oxidation|11|Oxidation	20200710_EXPL2_Evo2_PR_SA_100spd_DDA_Ancient_KnownBone_Capra-hircus_P32.2422.2422.3 File:"20200710_EXPL2_Evo2_PR_SA_100spd_DDA_Ancient_KnownBone_Capra-hircus_P32.raw", NativeID:"controllerType=0 controllerNumber=1 scan=2422"
GLTGPIGPPGPAGANGEK	9|Oxidation|15|Deamidated	20200710_EXPL2_Evo2_PR_SA_100spd_DDA_Ancient_KnownBone_Capra-hircus_P32.4546.4546.2 File:"20200710_EXPL2_Evo2_PR_SA_100spd_DDA_Ancient_KnownBone_Capra-hircus_P32.raw", NativeID:"controllerType=0 controllerNumber=1 scan=4546"
XP_016067360.1 PREDICTED: collagen alpha-2(VI) chain isoform X1 [Miniopterus natalensis]
VALLQFGGPR		20200710_EXPL2_Evo2_PR_SA_100spd_DDA_Ancient_KnownBone_Capra-hircus_P32.6568.6568.2 File:"20200710_EXPL2_Evo2_PR_SA_100spd_DDA_Ancient_KnownBone_Capra-hircus_P32.raw", NativeID:"controllerType=0 controllerNumber=1 scan=6568"
NFVINVVNR		20200710_EXPL2_Evo2_PR_SA_100spd_DDA_Ancient_KnownBone_Capra-hircus_P32.5935.5935.2 File:"20200710_EXPL2_Evo2_PR_SA_100spd_DDA_Ancient_KnownBone_Capra-hircus_P32.raw", NativeID:"controllerType=0 controllerNumber=1 scan=5935"
XP_016059110.1 PREDICTED: collagen alpha-3(VI) chain isoform X1 [Miniopterus natalensis]
~ALLLVGLER		20200710_EXPL2_Evo2_PR_SA_100spd_DDA_Ancient_KnownBone_Capra-hircus_P32.7122.7122.2 File:"20200710_EXPL2_Evo2_PR_SA_100spd_DDA_Ancient_KnownBone_Capra-hircus_P32.raw", NativeID:"controllerType=0 controllerNumber=1 scan=7122"
VVESLDVGPDRVR		20200710_EXPL2_Evo2_PR_SA_100spd_DDA_Ancient_KnownBone_Capra-hircus_P32.3737.3737.3 File:"20200710_EXPL2_Evo2_PR_SA_100spd_DDA_Ancient_KnownBone_Capra-hircus_P32.raw", NativeID:"controllerType=0 controllerNumber=1 scan=3737"
XP_016071097.1 PREDICTED: collagen alpha-1(I) chain [Miniopterus natalensis]
PAGPQGPR		20200710_EXPL2_Evo2_PR_SA_100spd_DDA_Ancient_KnownBone_Capra-hircus_P32.1124.1124.2 File:"20200710_EXPL2_Evo2_PR_SA_100spd_DDA_Ancient_KnownBone_Capra-hircus_P32.raw", NativeID:"controllerType=0 controllerNumber=1 scan=1124"
GAAGLPGPK	6|Oxidation	20200710_EXPL2_Evo2_PR_SA_100spd_DDA_Ancient_KnownBone_Capra-hircus_P32.2872.2872.2 File:"20200710_EXPL2_Evo2_PR_SA_100spd_DDA_Ancient_KnownBone_Capra-hircus_P32.raw", NativeID:"controllerType=0 controllerNumber=1 scan=2872"
FSGLDGAK		20200710_EXPL2_Evo2_PR_SA_100spd_DDA_Ancient_KnownBone_Capra-hircus_P32.2475.2475.2 File:"20200710_EXPL2_Evo2_PR_SA_100spd_DDA_Ancient_KnownBone_Capra-hircus_P32.raw", NativeID:"controllerType=0 controllerNumber=1 scan=2475"
PGPVGPAGK	1|Oxidation	20200710_EXPL2_Evo2_PR_SA_100spd_DDA_Ancient_KnownBone_Capra-hircus_P32.1337.1337.2 File:"20200710_EXPL2_Evo2_PR_SA_100spd_DDA_Ancient_KnownBone_Capra-hircus_P32.raw", NativeID:"controllerType=0 controllerNumber=1 scan=1337"
GPAGPQGPR		20200710_EXPL2_Evo2_PR_SA_100spd_DDA_Ancient_KnownBone_Capra-hircus_P32.1151.1151.2 File:"20200710_EXPL2_Evo2_PR_SA_100spd_DDA_Ancient_KnownBone_Capra-hircus_P32.raw", NativeID:"controllerType=0 controllerNumber=1 scan=1151"
TGFPGAAGR	4|Oxidation	20200710_EXPL2_Evo2_PR_SA_100spd_DDA_Ancient_KnownBone_Capra-hircus_P32.1834.1834.2 File:"20200710_EXPL2_Evo2_PR_SA_100spd_DDA_Ancient_KnownBone_Capra-hircus_P32.raw", NativeID:"controllerType=0 controllerNumber=1 scan=1834"
GFSGLDGAK		20200710_EXPL2_Evo2_PR_SA_100spd_DDA_Ancient_KnownBone_Capra-hircus_P32.2662.2662.2 File:"20200710_EXPL2_Evo2_PR_SA_100spd_DDA_Ancient_KnownBone_Capra-hircus_P32.raw", NativeID:"controllerType=0 controllerNumber=1 scan=2662"
PGAPGPAGAR	1|Oxidation|4|Oxidation	20200710_EXPL2_Evo2_PR_SA_100spd_DDA_Ancient_KnownBone_Capra-hircus_P32.934.934.2 File:"20200710_EXPL2_Evo2_PR_SA_100spd_DDA_Ancient_KnownBone_Capra-hircus_P32.raw", NativeID:"controllerType=0 controllerNumber=1 scan=934"
LGAPGPSGAR	4|Oxidation	20200710_EXPL2_Evo2_PR_SA_100spd_DDA_Ancient_KnownBone_Capra-hircus_P32.1351.1351.2 File:"20200710_EXPL2_Evo2_PR_SA_100spd_DDA_Ancient_KnownBone_Capra-hircus_P32.raw", NativeID:"controllerType=0 controllerNumber=1 scan=1351"
GVVGLPGQR	6|Oxidation	20200710_EXPL2_Evo2_PR_SA_100spd_DDA_Ancient_KnownBone_Capra-hircus_P32.2760.2760.2 File:"20200710_EXPL2_Evo2_PR_SA_100spd_DDA_Ancient_KnownBone_Capra-hircus_P32.raw", NativeID:"controllerType=0 controllerNumber=1 scan=2760"
GVMGFPGPK	6|Oxidation	20200710_EXPL2_Evo2_PR_SA_100spd_DDA_Ancient_KnownBone_Capra-hircus_P32.4500.4500.2 File:"20200710_EXPL2_Evo2_PR_SA_100spd_DDA_Ancient_KnownBone_Capra-hircus_P32.raw", NativeID:"controllerType=0 controllerNumber=1 scan=4500"
PPGPPGPAGK	2|Oxidation|5|Oxidation	20200710_EXPL2_Evo2_PR_SA_100spd_DDA_Ancient_KnownBone_Capra-hircus_P32.1952.1952.2 File:"20200710_EXPL2_Evo2_PR_SA_100spd_DDA_Ancient_KnownBone_Capra-hircus_P32.raw", NativeID:"controllerType=0 controllerNumber=1 scan=1952"
PGEAGLPGAK	1|Oxidation|7|Oxidation	20200710_EXPL2_Evo2_PR_SA_100spd_DDA_Ancient_KnownBone_Capra-hircus_P32.1514.1514.2 File:"20200710_EXPL2_Evo2_PR_SA_100spd_DDA_Ancient_KnownBone_Capra-hircus_P32.raw", NativeID:"controllerType=0 controllerNumber=1 scan=1514"
QGPSGASGER		20200710_EXPL2_Evo2_PR_SA_100spd_DDA_Ancient_KnownBone_Capra-hircus_P32.844.844.2 File:"20200710_EXPL2_Evo2_PR_SA_100spd_DDA_Ancient_KnownBone_Capra-hircus_P32.raw", NativeID:"controllerType=0 controllerNumber=1 scan=844"
QGPPGPAGPR	4|Oxidation	20200710_EXPL2_Evo2_PR_SA_100spd_DDA_Ancient_KnownBone_Capra-hircus_P32.1659.1659.2 File:"20200710_EXPL2_Evo2_PR_SA_100spd_DDA_Ancient_KnownBone_Capra-hircus_P32.raw", NativeID:"controllerType=0 controllerNumber=1 scan=1659"
LPIIDVAPL		20200710_EXPL2_Evo2_PR_SA_100spd_DDA_Ancient_KnownBone_Capra-hircus_P32.9331.9331.2 File:"20200710_EXPL2_Evo2_PR_SA_100spd_DDA_Ancient_KnownBone_Capra-hircus_P32.raw", NativeID:"controllerType=0 controllerNumber=1 scan=9331"
PSGASGPAGPR		20200710_EXPL2_Evo2_PR_SA_100spd_DDA_Ancient_KnownBone_Capra-hircus_P32.1152.1152.2 File:"20200710_EXPL2_Evo2_PR_SA_100spd_DDA_Ancient_KnownBone_Capra-hircus_P32.raw", NativeID:"controllerType=0 controllerNumber=1 scan=1152"
PSGPAGPTGAR		20200710_EXPL2_Evo2_PR_SA_100spd_DDA_Ancient_KnownBone_Capra-hircus_P32.1276.1276.2 File:"20200710_EXPL2_Evo2_PR_SA_100spd_DDA_Ancient_KnownBone_Capra-hircus_P32.raw", NativeID:"controllerType=0 controllerNumber=1 scan=1276"
PPGPAGAPGDK	2|Oxidation|8|Oxidation	20200710_EXPL2_Evo2_PR_SA_100spd_DDA_Ancient_KnownBone_Capra-hircus_P32.1013.1013.2 File:"20200710_EXPL2_Evo2_PR_SA_100spd_DDA_Ancient_KnownBone_Capra-hircus_P32.raw", NativeID:"controllerType=0 controllerNumber=1 scan=1013"
GPSGASGPAGPR		20200710_EXPL2_Evo2_PR_SA_100spd_DDA_Ancient_KnownBone_Capra-hircus_P32.1214.1214.2 File:"20200710_EXPL2_Evo2_PR_SA_100spd_DDA_Ancient_KnownBone_Capra-hircus_P32.raw", NativeID:"controllerType=0 controllerNumber=1 scan=1214"
PGPPGAVGPAGK	4|Oxidation	20200710_EXPL2_Evo2_PR_SA_100spd_DDA_Ancient_KnownBone_Capra-hircus_P32.2338.2338.2 File:"20200710_EXPL2_Evo2_PR_SA_100spd_DDA_Ancient_KnownBone_Capra-hircus_P32.raw", NativeID:"controllerType=0 controllerNumber=1 scan=2338"
~PGAPGPVGPAGK	4|Oxidation	20200710_EXPL2_Evo2_PR_SA_100spd_DDA_Ancient_KnownBone_Capra-hircus_P32.2338.2338.2 File:"20200710_EXPL2_Evo2_PR_SA_100spd_DDA_Ancient_KnownBone_Capra-hircus_P32.raw", NativeID:"controllerType=0 controllerNumber=1 scan=2338"
PIGNVGAPGPK	8|Oxidation	20200710_EXPL2_Evo2_PR_SA_100spd_DDA_Ancient_KnownBone_Capra-hircus_P32.1914.1914.2 File:"20200710_EXPL2_Evo2_PR_SA_100spd_DDA_Ancient_KnownBone_Capra-hircus_P32.raw", NativeID:"controllerType=0 controllerNumber=1 scan=1914"
DLEVDTTLK		20200710_EXPL2_Evo2_PR_SA_100spd_DDA_Ancient_KnownBone_Capra-hircus_P32.4661.4661.2 File:"20200710_EXPL2_Evo2_PR_SA_100spd_DDA_Ancient_KnownBone_Capra-hircus_P32.raw", NativeID:"controllerType=0 controllerNumber=1 scan=4661"
RPGAPGPAGAR	2|Oxidation|5|Oxidation	20200710_EXPL2_Evo2_PR_SA_100spd_DDA_Ancient_KnownBone_Capra-hircus_P32.922.922.2 File:"20200710_EXPL2_Evo2_PR_SA_100spd_DDA_Ancient_KnownBone_Capra-hircus_P32.raw", NativeID:"controllerType=0 controllerNumber=1 scan=922"
TGEQGDRGIK	4|Deamidated	20200710_EXPL2_Evo2_PR_SA_100spd_DDA_Ancient_KnownBone_Capra-hircus_P32.1162.1162.2 File:"20200710_EXPL2_Evo2_PR_SA_100spd_DDA_Ancient_KnownBone_Capra-hircus_P32.raw", NativeID:"controllerType=0 controllerNumber=1 scan=1162"
ARGPAGPQGPR		20200710_EXPL2_Evo2_PR_SA_100spd_DDA_Ancient_KnownBone_Capra-hircus_P32.1139.1139.2 File:"20200710_EXPL2_Evo2_PR_SA_100spd_DDA_Ancient_KnownBone_Capra-hircus_P32.raw", NativeID:"controllerType=0 controllerNumber=1 scan=1139"
EPGASGPMGPR	2|Oxidation	20200710_EXPL2_Evo2_PR_SA_100spd_DDA_Ancient_KnownBone_Capra-hircus_P32.1642.1642.2 File:"20200710_EXPL2_Evo2_PR_SA_100spd_DDA_Ancient_KnownBone_Capra-hircus_P32.raw", NativeID:"controllerType=0 controllerNumber=1 scan=1642"
GRPGAPGPAGAR	3|Oxidation|6|Oxidation	20200710_EXPL2_Evo2_PR_SA_100spd_DDA_Ancient_KnownBone_Capra-hircus_P32.1963.1963.3 File:"20200710_EXPL2_Evo2_PR_SA_100spd_DDA_Ancient_KnownBone_Capra-hircus_P32.raw", NativeID:"controllerType=0 controllerNumber=1 scan=1963"
GADGAPGKDGVR		20200710_EXPL2_Evo2_PR_SA_100spd_DDA_Ancient_KnownBone_Capra-hircus_P32.1053.1053.2 File:"20200710_EXPL2_Evo2_PR_SA_100spd_DDA_Ancient_KnownBone_Capra-hircus_P32.raw", NativeID:"controllerType=0 controllerNumber=1 scan=1053"
PGLPGPSGEPGK	1|Oxidation|4|Oxidation	20200710_EXPL2_Evo2_PR_SA_100spd_DDA_Ancient_KnownBone_Capra-hircus_P32.4400.4400.2 File:"20200710_EXPL2_Evo2_PR_SA_100spd_DDA_Ancient_KnownBone_Capra-hircus_P32.raw", NativeID:"controllerType=0 controllerNumber=1 scan=4400"
TGPPGPAGQDGR	4|Oxidation	20200710_EXPL2_Evo2_PR_SA_100spd_DDA_Ancient_KnownBone_Capra-hircus_P32.1127.1127.2 File:"20200710_EXPL2_Evo2_PR_SA_100spd_DDA_Ancient_KnownBone_Capra-hircus_P32.raw", NativeID:"controllerType=0 controllerNumber=1 scan=1127"
TGPSGPAGPTGAR		20200710_EXPL2_Evo2_PR_SA_100spd_DDA_Ancient_KnownBone_Capra-hircus_P32.1435.1435.2 File:"20200710_EXPL2_Evo2_PR_SA_100spd_DDA_Ancient_KnownBone_Capra-hircus_P32.raw", NativeID:"controllerType=0 controllerNumber=1 scan=1435"
APGLQGMPGER	2|Oxidation|8|Oxidation	20200710_EXPL2_Evo2_PR_SA_100spd_DDA_Ancient_KnownBone_Capra-hircus_P32.2294.2294.2 File:"20200710_EXPL2_Evo2_PR_SA_100spd_DDA_Ancient_KnownBone_Capra-hircus_P32.raw", NativeID:"controllerType=0 controllerNumber=1 scan=2294"
GVPGPPGAVGPAGK		20200710_EXPL2_Evo2_PR_SA_100spd_DDA_Ancient_KnownBone_Capra-hircus_P32.2946.2946.2 File:"20200710_EXPL2_Evo2_PR_SA_100spd_DDA_Ancient_KnownBone_Capra-hircus_P32.raw", NativeID:"controllerType=0 controllerNumber=1 scan=2946"
GQAGVMGFPGPK	9|Oxidation	20200710_EXPL2_Evo2_PR_SA_100spd_DDA_Ancient_KnownBone_Capra-hircus_P32.4095.4095.2 File:"20200710_EXPL2_Evo2_PR_SA_100spd_DDA_Ancient_KnownBone_Capra-hircus_P32.raw", NativeID:"controllerType=0 controllerNumber=1 scan=4095"
SLSQQIENIR		20200710_EXPL2_Evo2_PR_SA_100spd_DDA_Ancient_KnownBone_Capra-hircus_P32.4645.4645.2 File:"20200710_EXPL2_Evo2_PR_SA_100spd_DDA_Ancient_KnownBone_Capra-hircus_P32.raw", NativeID:"controllerType=0 controllerNumber=1 scan=4645"
LTGSPGSPGPDGK	5|Oxidation|8|Oxidation	20200710_EXPL2_Evo2_PR_SA_100spd_DDA_Ancient_KnownBone_Capra-hircus_P32.1115.1115.2 File:"20200710_EXPL2_Evo2_PR_SA_100spd_DDA_Ancient_KnownBone_Capra-hircus_P32.raw", NativeID:"controllerType=0 controllerNumber=1 scan=1115"
GVVGLPGQRGER	6|Oxidation|8|Deamidated	20200710_EXPL2_Evo2_PR_SA_100spd_DDA_Ancient_KnownBone_Capra-hircus_P32.2354.2354.2 File:"20200710_EXPL2_Evo2_PR_SA_100spd_DDA_Ancient_KnownBone_Capra-hircus_P32.raw", NativeID:"controllerType=0 controllerNumber=1 scan=2354"
GLTGSPGSPGPDGK	6|Oxidation	20200710_EXPL2_Evo2_PR_SA_100spd_DDA_Ancient_KnownBone_Capra-hircus_P32.1846.1846.2 File:"20200710_EXPL2_Evo2_PR_SA_100spd_DDA_Ancient_KnownBone_Capra-hircus_P32.raw", NativeID:"controllerType=0 controllerNumber=1 scan=1846"
GETGEQGDRGIK		20200710_EXPL2_Evo2_PR_SA_100spd_DDA_Ancient_KnownBone_Capra-hircus_P32.1082.1082.2 File:"20200710_EXPL2_Evo2_PR_SA_100spd_DDA_Ancient_KnownBone_Capra-hircus_P32.raw", NativeID:"controllerType=0 controllerNumber=1 scan=1082"
PGPAGLPGPPGER	1|Oxidation|7|Oxidation|10|Oxidation	20200710_EXPL2_Evo2_PR_SA_100spd_DDA_Ancient_KnownBone_Capra-hircus_P32.2461.2461.2 File:"20200710_EXPL2_Evo2_PR_SA_100spd_DDA_Ancient_KnownBone_Capra-hircus_P32.raw", NativeID:"controllerType=0 controllerNumber=1 scan=2461"
ETGPSGPAGPTGAR		20200710_EXPL2_Evo2_PR_SA_100spd_DDA_Ancient_KnownBone_Capra-hircus_P32.1511.1511.2 File:"20200710_EXPL2_Evo2_PR_SA_100spd_DDA_Ancient_KnownBone_Capra-hircus_P32.raw", NativeID:"controllerType=0 controllerNumber=1 scan=1511"
EQGPSGASGPAGPR		20200710_EXPL2_Evo2_PR_SA_100spd_DDA_Ancient_KnownBone_Capra-hircus_P32.1358.1358.2 File:"20200710_EXPL2_Evo2_PR_SA_100spd_DDA_Ancient_KnownBone_Capra-hircus_P32.raw", NativeID:"controllerType=0 controllerNumber=1 scan=1358"
DRDLEVDTTLK		20200710_EXPL2_Evo2_PR_SA_100spd_DDA_Ancient_KnownBone_Capra-hircus_P32.3413.3413.3 File:"20200710_EXPL2_Evo2_PR_SA_100spd_DDA_Ancient_KnownBone_Capra-hircus_P32.raw", NativeID:"controllerType=0 controllerNumber=1 scan=3413"
GETGPSGPAGPTGAR		20200710_EXPL2_Evo2_PR_SA_100spd_DDA_Ancient_KnownBone_Capra-hircus_P32.3378.3378.2 File:"20200710_EXPL2_Evo2_PR_SA_100spd_DDA_Ancient_KnownBone_Capra-hircus_P32.raw", NativeID:"controllerType=0 controllerNumber=1 scan=3378"
PGTAGLPGMKGHR	1|Oxidation|7|Oxidation|9|Oxidation	20200710_EXPL2_Evo2_PR_SA_100spd_DDA_Ancient_KnownBone_Capra-hircus_P32.2469.2469.3 File:"20200710_EXPL2_Evo2_PR_SA_100spd_DDA_Ancient_KnownBone_Capra-hircus_P32.raw", NativeID:"controllerType=0 controllerNumber=1 scan=2469"
GFPGLPGPSGEPGK	3|Oxidation|6|Oxidation	20200710_EXPL2_Evo2_PR_SA_100spd_DDA_Ancient_KnownBone_Capra-hircus_P32.4231.4231.2 File:"20200710_EXPL2_Evo2_PR_SA_100spd_DDA_Ancient_KnownBone_Capra-hircus_P32.raw", NativeID:"controllerType=0 controllerNumber=1 scan=4231"
PSGNAGPPGPPGPAGK	8|Oxidation|13|Oxidation	20200710_EXPL2_Evo2_PR_SA_100spd_DDA_Ancient_KnownBone_Capra-hircus_P32.1350.1350.2 File:"20200710_EXPL2_Evo2_PR_SA_100spd_DDA_Ancient_KnownBone_Capra-hircus_P32.raw", NativeID:"controllerType=0 controllerNumber=1 scan=1350"
SAGPPGATGFPGAAGR	5|Oxidation|11|Oxidation	20200710_EXPL2_Evo2_PR_SA_100spd_DDA_Ancient_KnownBone_Capra-hircus_P32.2529.2529.2 File:"20200710_EXPL2_Evo2_PR_SA_100spd_DDA_Ancient_KnownBone_Capra-hircus_P32.raw", NativeID:"controllerType=0 controllerNumber=1 scan=2529"
TGPIGPPGPAGAPGDK	7|Oxidation|13|Oxidation	20200710_EXPL2_Evo2_PR_SA_100spd_DDA_Ancient_KnownBone_Capra-hircus_P32.2170.2170.2 File:"20200710_EXPL2_Evo2_PR_SA_100spd_DDA_Ancient_KnownBone_Capra-hircus_P32.raw", NativeID:"controllerType=0 controllerNumber=1 scan=2170"
GEPGPAGLPGPPGER	3|Oxidation|9|Oxidation|12|Oxidation	20200710_EXPL2_Evo2_PR_SA_100spd_DDA_Ancient_KnownBone_Capra-hircus_P32.3320.3320.2 File:"20200710_EXPL2_Evo2_PR_SA_100spd_DDA_Ancient_KnownBone_Capra-hircus_P32.raw", NativeID:"controllerType=0 controllerNumber=1 scan=3320"
GFSGLQGPPGPPGSPG	6|Deamidated|9|Oxidation|12|Oxidation|15|Oxidation	20200710_EXPL2_Evo2_PR_SA_100spd_DDA_Ancient_KnownBone_Capra-hircus_P32.4919.4919.2 File:"20200710_EXPL2_Evo2_PR_SA_100spd_DDA_Ancient_KnownBone_Capra-hircus_P32.raw", NativeID:"controllerType=0 controllerNumber=1 scan=4919"
GSAGPPGATGFPGAAGR	6|Oxidation|12|Oxidation	20200710_EXPL2_Evo2_PR_SA_100spd_DDA_Ancient_KnownBone_Capra-hircus_P32.7978.7978.2 File:"20200710_EXPL2_Evo2_PR_SA_100spd_DDA_Ancient_KnownBone_Capra-hircus_P32.raw", NativeID:"controllerType=0 controllerNumber=1 scan=7978"
AAGPAGNPGADGQPGAK	8|Oxidation|14|Oxidation	20200710_EXPL2_Evo2_PR_SA_100spd_DDA_Ancient_KnownBone_Capra-hircus_P32.1022.1022.2 File:"20200710_EXPL2_Evo2_PR_SA_100spd_DDA_Ancient_KnownBone_Capra-hircus_P32.raw", NativeID:"controllerType=0 controllerNumber=1 scan=1022"
PGEVGPPGPPGPAGEK	1|Oxidation|7|Oxidation|12|Oxidation	20200710_EXPL2_Evo2_PR_SA_100spd_DDA_Ancient_KnownBone_Capra-hircus_P32.1832.1832.2 File:"20200710_EXPL2_Evo2_PR_SA_100spd_DDA_Ancient_KnownBone_Capra-hircus_P32.raw", NativeID:"controllerType=0 controllerNumber=1 scan=1832"
PMGPPGLAGPPGESGR	11|Oxidation	20200710_EXPL2_Evo2_PR_SA_100spd_DDA_Ancient_KnownBone_Capra-hircus_P32.4011.4011.2 File:"20200710_EXPL2_Evo2_PR_SA_100spd_DDA_Ancient_KnownBone_Capra-hircus_P32.raw", NativeID:"controllerType=0 controllerNumber=1 scan=4011"
SGDRGETGPAGPAGPIG		20200710_EXPL2_Evo2_PR_SA_100spd_DDA_Ancient_KnownBone_Capra-hircus_P32.2944.2944.2 File:"20200710_EXPL2_Evo2_PR_SA_100spd_DDA_Ancient_KnownBone_Capra-hircus_P32.raw", NativeID:"controllerType=0 controllerNumber=1 scan=2944"
PTGIQGPPGPAGEEGK	8|Oxidation	20200710_EXPL2_Evo2_PR_SA_100spd_DDA_Ancient_KnownBone_Capra-hircus_P32.2182.2182.2 File:"20200710_EXPL2_Evo2_PR_SA_100spd_DDA_Ancient_KnownBone_Capra-hircus_P32.raw", NativeID:"controllerType=0 controllerNumber=1 scan=2182"
PGEAGRPGEAGLPGAK	1|Oxidation|7|Oxidation|13|Oxidation	20200710_EXPL2_Evo2_PR_SA_100spd_DDA_Ancient_KnownBone_Capra-hircus_P32.1389.1389.2 File:"20200710_EXPL2_Evo2_PR_SA_100spd_DDA_Ancient_KnownBone_Capra-hircus_P32.raw", NativeID:"controllerType=0 controllerNumber=1 scan=1389"
PAGPPGPIGNVGAPGPK	5|Oxidation|14|Oxidation	20200710_EXPL2_Evo2_PR_SA_100spd_DDA_Ancient_KnownBone_Capra-hircus_P32.3157.3157.2 File:"20200710_EXPL2_Evo2_PR_SA_100spd_DDA_Ancient_KnownBone_Capra-hircus_P32.raw", NativeID:"controllerType=0 controllerNumber=1 scan=3157"
SPGEQGPSGASGPAGPR	2|Oxidation	20200710_EXPL2_Evo2_PR_SA_100spd_DDA_Ancient_KnownBone_Capra-hircus_P32.1420.1420.2 File:"20200710_EXPL2_Evo2_PR_SA_100spd_DDA_Ancient_KnownBone_Capra-hircus_P32.raw", NativeID:"controllerType=0 controllerNumber=1 scan=1420"
LTGPIGPPGPAGAPGDK	8|Oxidation|14|Oxidation	20200710_EXPL2_Evo2_PR_SA_100spd_DDA_Ancient_KnownBone_Capra-hircus_P32.3226.3226.2 File:"20200710_EXPL2_Evo2_PR_SA_100spd_DDA_Ancient_KnownBone_Capra-hircus_P32.raw", NativeID:"controllerType=0 controllerNumber=1 scan=3226"
SDPADVAIQLTFLR		20200710_EXPL2_Evo2_PR_SA_100spd_DDA_Ancient_KnownBone_Capra-hircus_P32.8874.8874.2 File:"20200710_EXPL2_Evo2_PR_SA_100spd_DDA_Ancient_KnownBone_Capra-hircus_P32.raw", NativeID:"controllerType=0 controllerNumber=1 scan=8874"
NSVAYMDQQTGNLK		20200710_EXPL2_Evo2_PR_SA_100spd_DDA_Ancient_KnownBone_Capra-hircus_P32.3426.3426.2 File:"20200710_EXPL2_Evo2_PR_SA_100spd_DDA_Ancient_KnownBone_Capra-hircus_P32.raw", NativeID:"controllerType=0 controllerNumber=1 scan=3426"
GDAGPPGPAGPAGPPGPIG	6|Oxidation|15|Oxidation	20200710_EXPL2_Evo2_PR_SA_100spd_DDA_Ancient_KnownBone_Capra-hircus_P32.4441.4441.2 File:"20200710_EXPL2_Evo2_PR_SA_100spd_DDA_Ancient_KnownBone_Capra-hircus_P32.raw", NativeID:"controllerType=0 controllerNumber=1 scan=4441"
GPAGPPGPIGNVGAPGPK	6|Oxidation|15|Oxidation	20200710_EXPL2_Evo2_PR_SA_100spd_DDA_Ancient_KnownBone_Capra-hircus_P32.3254.3254.2 File:"20200710_EXPL2_Evo2_PR_SA_100spd_DDA_Ancient_KnownBone_Capra-hircus_P32.raw", NativeID:"controllerType=0 controllerNumber=1 scan=3254"
GLTGPIGPPGPAGAPGDK	9|Oxidation	20200710_EXPL2_Evo2_PR_SA_100spd_DDA_Ancient_KnownBone_Capra-hircus_P32.4277.4277.3 File:"20200710_EXPL2_Evo2_PR_SA_100spd_DDA_Ancient_KnownBone_Capra-hircus_P32.raw", NativeID:"controllerType=0 controllerNumber=1 scan=4277"
GPPGPPGKNGDDGEAGK	3|Oxidation|6|Oxidation|9|Deamidated	20200710_EXPL2_Evo2_PR_SA_100spd_DDA_Ancient_KnownBone_Capra-hircus_P32.902.902.3 File:"20200710_EXPL2_Evo2_PR_SA_100spd_DDA_Ancient_KnownBone_Capra-hircus_P32.raw", NativeID:"controllerType=0 controllerNumber=1 scan=902"
GANGAPGIAGAPGFPGAR	6|Oxidation|12|Oxidation|15|Oxidation	20200710_EXPL2_Evo2_PR_SA_100spd_DDA_Ancient_KnownBone_Capra-hircus_P32.3719.3719.3 File:"20200710_EXPL2_Evo2_PR_SA_100spd_DDA_Ancient_KnownBone_Capra-hircus_P32.raw", NativeID:"controllerType=0 controllerNumber=1 scan=3719"
SPGEAGRPGEAGLPGAK	2|Oxidation|8|Oxidation|14|Oxidation	20200710_EXPL2_Evo2_PR_SA_100spd_DDA_Ancient_KnownBone_Capra-hircus_P32.1400.1400.2 File:"20200710_EXPL2_Evo2_PR_SA_100spd_DDA_Ancient_KnownBone_Capra-hircus_P32.raw", NativeID:"controllerType=0 controllerNumber=1 scan=1400"
NGDDGEAGKPGRPGER	13|Oxidation	20200710_EXPL2_Evo2_PR_SA_100spd_DDA_Ancient_KnownBone_Capra-hircus_P32.814.814.2 File:"20200710_EXPL2_Evo2_PR_SA_100spd_DDA_Ancient_KnownBone_Capra-hircus_P32.raw", NativeID:"controllerType=0 controllerNumber=1 scan=814"
PGRPGERGPPGPQGAR	1|Oxidation|4|Oxidation|10|Oxidation|13|Deamidated	20200710_EXPL2_Evo2_PR_SA_100spd_DDA_Ancient_KnownBone_Capra-hircus_P32.1088.1088.2 File:"20200710_EXPL2_Evo2_PR_SA_100spd_DDA_Ancient_KnownBone_Capra-hircus_P32.raw", NativeID:"controllerType=0 controllerNumber=1 scan=1088"
GSPGEAGRPGEAGLPGAK	3|Oxidation|9|Oxidation|15|Oxidation	20200710_EXPL2_Evo2_PR_SA_100spd_DDA_Ancient_KnownBone_Capra-hircus_P32.1346.1346.2 File:"20200710_EXPL2_Evo2_PR_SA_100spd_DDA_Ancient_KnownBone_Capra-hircus_P32.raw", NativeID:"controllerType=0 controllerNumber=1 scan=1346"
GDAGPPGPAGPAGPPGPIGN	6|Oxidation|15|Oxidation	20200710_EXPL2_Evo2_PR_SA_100spd_DDA_Ancient_KnownBone_Capra-hircus_P32.4010.4010.2 File:"20200710_EXPL2_Evo2_PR_SA_100spd_DDA_Ancient_KnownBone_Capra-hircus_P32.raw", NativeID:"controllerType=0 controllerNumber=1 scan=4010"
DGEAGAQGPPGPAGPAGER		20200710_EXPL2_Evo2_PR_SA_100spd_DDA_Ancient_KnownBone_Capra-hircus_P32.2055.2055.3 File:"20200710_EXPL2_Evo2_PR_SA_100spd_DDA_Ancient_KnownBone_Capra-hircus_P32.raw", NativeID:"controllerType=0 controllerNumber=1 scan=2055"
GARGEPGPAGLPGPPGER	6|Oxidation|12|Oxidation|15|Oxidation	20200710_EXPL2_Evo2_PR_SA_100spd_DDA_Ancient_KnownBone_Capra-hircus_P32.1861.1861.2 File:"20200710_EXPL2_Evo2_PR_SA_100spd_DDA_Ancient_KnownBone_Capra-hircus_P32.raw", NativeID:"controllerType=0 controllerNumber=1 scan=1861"
PAGPAGPPGPIGNVGAPGPK	8|Oxidation|17|Oxidation	20200710_EXPL2_Evo2_PR_SA_100spd_DDA_Ancient_KnownBone_Capra-hircus_P32.3591.3591.3 File:"20200710_EXPL2_Evo2_PR_SA_100spd_DDA_Ancient_KnownBone_Capra-hircus_P32.raw", NativeID:"controllerType=0 controllerNumber=1 scan=3591"
GEPGSPGENGAPGQMGPR	3|Oxidation|6|Oxidation|12|Oxidation	20200710_EXPL2_Evo2_PR_SA_100spd_DDA_Ancient_KnownBone_Capra-hircus_P32.1426.1426.2 File:"20200710_EXPL2_Evo2_PR_SA_100spd_DDA_Ancient_KnownBone_Capra-hircus_P32.raw", NativeID:"controllerType=0 controllerNumber=1 scan=1426"
PGEQGVPGDLGAPGPSGAR	1|Oxidation|13|Oxidation	20200710_EXPL2_Evo2_PR_SA_100spd_DDA_Ancient_KnownBone_Capra-hircus_P32.3059.3059.3 File:"20200710_EXPL2_Evo2_PR_SA_100spd_DDA_Ancient_KnownBone_Capra-hircus_P32.raw", NativeID:"controllerType=0 controllerNumber=1 scan=3059"
GPPGPMGPPGLAGPPGESGR	15|Oxidation	20200710_EXPL2_Evo2_PR_SA_100spd_DDA_Ancient_KnownBone_Capra-hircus_P32.4752.4752.2 File:"20200710_EXPL2_Evo2_PR_SA_100spd_DDA_Ancient_KnownBone_Capra-hircus_P32.raw", NativeID:"controllerType=0 controllerNumber=1 scan=4752"
VGPPGPSGNAGPPGPPGPAGK	4|Oxidation|13|Oxidation|16|Oxidation	20200710_EXPL2_Evo2_PR_SA_100spd_DDA_Ancient_KnownBone_Capra-hircus_P32.4150.4150.3 File:"20200710_EXPL2_Evo2_PR_SA_100spd_DDA_Ancient_KnownBone_Capra-hircus_P32.raw", NativeID:"controllerType=0 controllerNumber=1 scan=4150"
TGPPGPAGQDGRPGPPGPPG	4|Oxidation|13|Oxidation|18|Oxidation|19|Oxidation	20200710_EXPL2_Evo2_PR_SA_100spd_DDA_Ancient_KnownBone_Capra-hircus_P32.1617.1617.2 File:"20200710_EXPL2_Evo2_PR_SA_100spd_DDA_Ancient_KnownBone_Capra-hircus_P32.raw", NativeID:"controllerType=0 controllerNumber=1 scan=1617"
PGPTGIQGPPGPAGEEGKR	1|Oxidation|10|Oxidation	20200710_EXPL2_Evo2_PR_SA_100spd_DDA_Ancient_KnownBone_Capra-hircus_P32.2156.2156.3 File:"20200710_EXPL2_Evo2_PR_SA_100spd_DDA_Ancient_KnownBone_Capra-hircus_P32.raw", NativeID:"controllerType=0 controllerNumber=1 scan=2156"
PAGPPGAPGAPGAPGPVGPAGK	5|Oxidation|8|Oxidation|11|Oxidation|14|Oxidation	20200710_EXPL2_Evo2_PR_SA_100spd_DDA_Ancient_KnownBone_Capra-hircus_P32.2086.2086.2 File:"20200710_EXPL2_Evo2_PR_SA_100spd_DDA_Ancient_KnownBone_Capra-hircus_P32.raw", NativeID:"controllerType=0 controllerNumber=1 scan=2086"
GEPGPTGIQGPPGPAGEEGK	3|Oxidation|12|Oxidation	20200710_EXPL2_Evo2_PR_SA_100spd_DDA_Ancient_KnownBone_Capra-hircus_P32.3033.3033.2 File:"20200710_EXPL2_Evo2_PR_SA_100spd_DDA_Ancient_KnownBone_Capra-hircus_P32.raw", NativeID:"controllerType=0 controllerNumber=1 scan=3033"
GEPGPTGIQGPPGPAGEEGKR	5|Oxidation|12|Oxidation	20200710_EXPL2_Evo2_PR_SA_100spd_DDA_Ancient_KnownBone_Capra-hircus_P32.2193.2193.3 File:"20200710_EXPL2_Evo2_PR_SA_100spd_DDA_Ancient_KnownBone_Capra-hircus_P32.raw", NativeID:"controllerType=0 controllerNumber=1 scan=2193"
TGPPGPAGQDGRPGPPGPPGAR	4|Oxidation|16|Oxidation|19|Oxidation	20200710_EXPL2_Evo2_PR_SA_100spd_DDA_Ancient_KnownBone_Capra-hircus_P32.1609.1609.3 File:"20200710_EXPL2_Evo2_PR_SA_100spd_DDA_Ancient_KnownBone_Capra-hircus_P32.raw", NativeID:"controllerType=0 controllerNumber=1 scan=1609"
GPPGPAGPAGPPGPIGNVGAPGPK	3|Oxidation|12|Oxidation|21|Oxidation	20200710_EXPL2_Evo2_PR_SA_100spd_DDA_Ancient_KnownBone_Capra-hircus_P32.3946.3946.3 File:"20200710_EXPL2_Evo2_PR_SA_100spd_DDA_Ancient_KnownBone_Capra-hircus_P32.raw", NativeID:"controllerType=0 controllerNumber=1 scan=3946"
GEPGPPGPAGFAGPPGADGQPGAK	3|Oxidation|6|Oxidation|15|Oxidation	20200710_EXPL2_Evo2_PR_SA_100spd_DDA_Ancient_KnownBone_Capra-hircus_P32.3463.3463.2 File:"20200710_EXPL2_Evo2_PR_SA_100spd_DDA_Ancient_KnownBone_Capra-hircus_P32.raw", NativeID:"controllerType=0 controllerNumber=1 scan=3463"
AGPPGPAGPAGPPGPIGNVGAPGPK	4|Oxidation|13|Oxidation|22|Oxidation	20200710_EXPL2_Evo2_PR_SA_100spd_DDA_Ancient_KnownBone_Capra-hircus_P32.4053.4053.2 File:"20200710_EXPL2_Evo2_PR_SA_100spd_DDA_Ancient_KnownBone_Capra-hircus_P32.raw", NativeID:"controllerType=0 controllerNumber=1 scan=4053"
GETGPAGPPGAPGAPGAPGPVGPAGK	9|Oxidation|12|Oxidation	20200710_EXPL2_Evo2_PR_SA_100spd_DDA_Ancient_KnownBone_Capra-hircus_P32.3148.3148.2 File:"20200710_EXPL2_Evo2_PR_SA_100spd_DDA_Ancient_KnownBone_Capra-hircus_P32.raw", NativeID:"controllerType=0 controllerNumber=1 scan=3148"
GDAGAPGAPGSQGAPGLQGMPGER	6|Oxidation|9|Oxidation|15|Oxidation|21|Oxidation	20200710_EXPL2_Evo2_PR_SA_100spd_DDA_Ancient_KnownBone_Capra-hircus_P32.2691.2691.2 File:"20200710_EXPL2_Evo2_PR_SA_100spd_DDA_Ancient_KnownBone_Capra-hircus_P32.raw", NativeID:"controllerType=0 controllerNumber=1 scan=2691"
GETGPAGRPGEVGPPGPPGPAGEK	9|Oxidation|15|Oxidation	20200710_EXPL2_Evo2_PR_SA_100spd_DDA_Ancient_KnownBone_Capra-hircus_P32.1992.1992.3 File:"20200710_EXPL2_Evo2_PR_SA_100spd_DDA_Ancient_KnownBone_Capra-hircus_P32.raw", NativeID:"controllerType=0 controllerNumber=1 scan=1992"
ATGAAGPPGPTGPAGPPGFPGAVGAK	8|Oxidation|17|Oxidation|20|Oxidation	20200710_EXPL2_Evo2_PR_SA_100spd_DDA_Ancient_KnownBone_Capra-hircus_P32.4305.4305.3 File:"20200710_EXPL2_Evo2_PR_SA_100spd_DDA_Ancient_KnownBone_Capra-hircus_P32.raw", NativeID:"controllerType=0 controllerNumber=1 scan=4305"
DAGPPGPAGPAGPPGPIGNVGAPGPK	5|Oxidation|14|Oxidation|23|Oxidation	20200710_EXPL2_Evo2_PR_SA_100spd_DDA_Ancient_KnownBone_Capra-hircus_P32.4367.4367.3 File:"20200710_EXPL2_Evo2_PR_SA_100spd_DDA_Ancient_KnownBone_Capra-hircus_P32.raw", NativeID:"controllerType=0 controllerNumber=1 scan=4367"
GDAGPPGPAGPAGPPGPIGNVGAPGPK	6|Oxidation	20200710_EXPL2_Evo2_PR_SA_100spd_DDA_Ancient_KnownBone_Capra-hircus_P32.5033.5033.3 File:"20200710_EXPL2_Evo2_PR_SA_100spd_DDA_Ancient_KnownBone_Capra-hircus_P32.raw", NativeID:"controllerType=0 controllerNumber=1 scan=5033"
GATGAAGPPGPTGPAGPPGFPGAVGAK	9|Oxidation|17|Oxidation|18|Oxidation|21|Oxidation	20200710_EXPL2_Evo2_PR_SA_100spd_DDA_Ancient_KnownBone_Capra-hircus_P32.4256.4256.2 File:"20200710_EXPL2_Evo2_PR_SA_100spd_DDA_Ancient_KnownBone_Capra-hircus_P32.raw", NativeID:"controllerType=0 controllerNumber=1 scan=4256"
GEPGPPGPAGAAGPAGNPGADGQPGAK	3|Oxidation|6|Oxidation|18|Oxidation	20200710_EXPL2_Evo2_PR_SA_100spd_DDA_Ancient_KnownBone_Capra-hircus_P32.1875.1875.2 File:"20200710_EXPL2_Evo2_PR_SA_100spd_DDA_Ancient_KnownBone_Capra-hircus_P32.raw", NativeID:"controllerType=0 controllerNumber=1 scan=1875"
GNDGATGAAGPPGPTGPAGPPGFPGAVG	12|Oxidation|21|Oxidation|24|Oxidation	20200710_EXPL2_Evo2_PR_SA_100spd_DDA_Ancient_KnownBone_Capra-hircus_P32.5546.5546.2 File:"20200710_EXPL2_Evo2_PR_SA_100spd_DDA_Ancient_KnownBone_Capra-hircus_P32.raw", NativeID:"controllerType=0 controllerNumber=1 scan=5546"
GEQGPAGSPGFQGLPGPAGPPGEAGK	9|Oxidation|15|Oxidation|21|Oxidation	20200710_EXPL2_Evo2_PR_SA_100spd_DDA_Ancient_KnownBone_Capra-hircus_P32.4273.4273.2 File:"20200710_EXPL2_Evo2_PR_SA_100spd_DDA_Ancient_KnownBone_Capra-hircus_P32.raw", NativeID:"controllerType=0 controllerNumber=1 scan=4273"
DRGETGPAGPPGAPGAPGAPGPVGPAGK	11|Oxidation|14|Oxidation|17|Oxidation|20|Oxidation	20200710_EXPL2_Evo2_PR_SA_100spd_DDA_Ancient_KnownBone_Capra-hircus_P32.2114.2114.3 File:"20200710_EXPL2_Evo2_PR_SA_100spd_DDA_Ancient_KnownBone_Capra-hircus_P32.raw", NativeID:"controllerType=0 controllerNumber=1 scan=2114"
GDRGETGPAGPPGAPGAPGAPGPVGPAGK	12|Oxidation|21|Oxidation	20200710_EXPL2_Evo2_PR_SA_100spd_DDA_Ancient_KnownBone_Capra-hircus_P32.2557.2557.2 File:"20200710_EXPL2_Evo2_PR_SA_100spd_DDA_Ancient_KnownBone_Capra-hircus_P32.raw", NativeID:"controllerType=0 controllerNumber=1 scan=2557"
GNDGATGAAGPPGPTGPAGPPGFPGAVGAK	21|Oxidation|24|Oxidation	20200710_EXPL2_Evo2_PR_SA_100spd_DDA_Ancient_KnownBone_Capra-hircus_P32.4694.4694.3 File:"20200710_EXPL2_Evo2_PR_SA_100spd_DDA_Ancient_KnownBone_Capra-hircus_P32.raw", NativeID:"controllerType=0 controllerNumber=1 scan=4694"
GPRGETGPAGRPGEVGPPGPPGPAGEK	12|Oxidation|18|Oxidation|21|Oxidation|23|Oxidation	20200710_EXPL2_Evo2_PR_SA_100spd_DDA_Ancient_KnownBone_Capra-hircus_P32.1624.1624.2 File:"20200710_EXPL2_Evo2_PR_SA_100spd_DDA_Ancient_KnownBone_Capra-hircus_P32.raw", NativeID:"controllerType=0 controllerNumber=1 scan=1624"
GFSGLQGPPGPPGSPGEQGPSGASGPAGPR	15|Oxidation	20200710_EXPL2_Evo2_PR_SA_100spd_DDA_Ancient_KnownBone_Capra-hircus_P32.5010.5010.3 File:"20200710_EXPL2_Evo2_PR_SA_100spd_DDA_Ancient_KnownBone_Capra-hircus_P32.raw", NativeID:"controllerType=0 controllerNumber=1 scan=5010"
GAPGDRGEPGPPGPAGFAGPPGADGQPGAK	3|Oxidation|9|Oxidation|12|Oxidation|21|Oxidation	20200710_EXPL2_Evo2_PR_SA_100spd_DDA_Ancient_KnownBone_Capra-hircus_P32.2957.2957.3 File:"20200710_EXPL2_Evo2_PR_SA_100spd_DDA_Ancient_KnownBone_Capra-hircus_P32.raw", NativeID:"controllerType=0 controllerNumber=1 scan=2957"
QGPSGASGERGPPGPMGPPGLAGPPGESGR	13|Oxidation	20200710_EXPL2_Evo2_PR_SA_100spd_DDA_Ancient_KnownBone_Capra-hircus_P32.4057.4057.3 File:"20200710_EXPL2_Evo2_PR_SA_100spd_DDA_Ancient_KnownBone_Capra-hircus_P32.raw", NativeID:"controllerType=0 controllerNumber=1 scan=4057"
GLTGPIGPPGPAGAPGDKGETGPSGPAGPTGAR	9|Oxidation|15|Oxidation	20200710_EXPL2_Evo2_PR_SA_100spd_DDA_Ancient_KnownBone_Capra-hircus_P32.3931.3931.3 File:"20200710_EXPL2_Evo2_PR_SA_100spd_DDA_Ancient_KnownBone_Capra-hircus_P32.raw", NativeID:"controllerType=0 controllerNumber=1 scan=3931"
GSEGPQGVRGEPGPPGPAGAAGPAGNPGADGQPGAK	12|Oxidation|15|Oxidation|27|Oxidation	20200710_EXPL2_Evo2_PR_SA_100spd_DDA_Ancient_KnownBone_Capra-hircus_P32.2020.2020.4 File:"20200710_EXPL2_Evo2_PR_SA_100spd_DDA_Ancient_KnownBone_Capra-hircus_P32.raw", NativeID:"controllerType=0 controllerNumber=1 scan=2020"
DGEAGAQGPPGPAGPAGERGEQGPAGSPGFQGLPGPAGPPGEAGK	12|Oxidation|28|Oxidation|34|Oxidation|40|Oxidation	20200710_EXPL2_Evo2_PR_SA_100spd_DDA_Ancient_KnownBone_Capra-hircus_P32.4482.4482.4 File:"20200710_EXPL2_Evo2_PR_SA_100spd_DDA_Ancient_KnownBone_Capra-hircus_P32.raw", NativeID:"controllerType=0 controllerNumber=1 scan=4482"
GEQGPAGSPGFQGLPGPAGPPGEAGKPGEQGVPGDLGAPGPSGAR	9|Oxidation|15|Oxidation|21|Oxidation|27|Oxidation|33|Oxidation|39|Oxidation	20200710_EXPL2_Evo2_PR_SA_100spd_DDA_Ancient_KnownBone_Capra-hircus_P32.4641.4641.3 File:"20200710_EXPL2_Evo2_PR_SA_100spd_DDA_Ancient_KnownBone_Capra-hircus_P32.raw", NativeID:"controllerType=0 controllerNumber=1 scan=4641"
ERGSPGPAGPK		20200710_EXPL2_Evo2_PR_SA_100spd_DDA_Ancient_KnownBone_Capra-hircus_P32.963.963.2 File:"20200710_EXPL2_Evo2_PR_SA_100spd_DDA_Ancient_KnownBone_Capra-hircus_P32.raw", NativeID:"controllerType=0 controllerNumber=1 scan=963"
GLPGPPGSPGPQGFQGPPGEPGEPGASGPMGPR	6|Oxidation|11|Oxidation|15|Deamidated|21|Oxidation|24|Oxidation	20200710_EXPL2_Evo2_PR_SA_100spd_DDA_Ancient_KnownBone_Capra-hircus_P32.5315.5315.3 File:"20200710_EXPL2_Evo2_PR_SA_100spd_DDA_Ancient_KnownBone_Capra-hircus_P32.raw", NativeID:"controllerType=0 controllerNumber=1 scan=5315"
Taxonomic match: Galeopterus variegatus Average Score= [0.54423397]
Containing these species:Galeopterus variegatus
XP_008585558.1 PREDICTED: collagen alpha-1(V) chain [Galeopterus variegatus]
GPAGPMGLTGR		20200710_EXPL2_Evo2_PR_SA_100spd_DDA_Ancient_KnownBone_Capra-hircus_P32.3422.3422.2 File:"20200710_EXPL2_Evo2_PR_SA_100spd_DDA_Ancient_KnownBone_Capra-hircus_P32.raw", NativeID:"controllerType=0 controllerNumber=1 scan=3422"
PGPEDYPLFR		20200710_EXPL2_Evo2_PR_SA_100spd_DDA_Ancient_KnownBone_Capra-hircus_P32.6297.6297.2 File:"20200710_EXPL2_Evo2_PR_SA_100spd_DDA_Ancient_KnownBone_Capra-hircus_P32.raw", NativeID:"controllerType=0 controllerNumber=1 scan=6297"
GPAGAAGPIGIPGR	12|Oxidation	20200710_EXPL2_Evo2_PR_SA_100spd_DDA_Ancient_KnownBone_Capra-hircus_P32.3672.3672.2 File:"20200710_EXPL2_Evo2_PR_SA_100spd_DDA_Ancient_KnownBone_Capra-hircus_P32.raw", NativeID:"controllerType=0 controllerNumber=1 scan=3672"
RPLGTPQNPAR		20200710_EXPL2_Evo2_PR_SA_100spd_DDA_Ancient_KnownBone_Capra-hircus_P32.1550.1550.3 File:"20200710_EXPL2_Evo2_PR_SA_100spd_DDA_Ancient_KnownBone_Capra-hircus_P32.raw", NativeID:"controllerType=0 controllerNumber=1 scan=1550"
LGVPGLPGYPGR	4|Oxidation|7|Oxidation|10|Oxidation	20200710_EXPL2_Evo2_PR_SA_100spd_DDA_Ancient_KnownBone_Capra-hircus_P32.4998.4998.2 File:"20200710_EXPL2_Evo2_PR_SA_100spd_DDA_Ancient_KnownBone_Capra-hircus_P32.raw", NativeID:"controllerType=0 controllerNumber=1 scan=4998"
GPNGPQGPTGFPGPK	6|Deamidated|12|Oxidation|14|Oxidation	20200710_EXPL2_Evo2_PR_SA_100spd_DDA_Ancient_KnownBone_Capra-hircus_P32.2982.2982.2 File:"20200710_EXPL2_Evo2_PR_SA_100spd_DDA_Ancient_KnownBone_Capra-hircus_P32.raw", NativeID:"controllerType=0 controllerNumber=1 scan=2982"
PGLPGMPGADGPPGHPGK	1|Oxidation|4|Oxidation|7|Oxidation|13|Oxidation|16|Oxidation	20200710_EXPL2_Evo2_PR_SA_100spd_DDA_Ancient_KnownBone_Capra-hircus_P32.2408.2408.2 File:"20200710_EXPL2_Evo2_PR_SA_100spd_DDA_Ancient_KnownBone_Capra-hircus_P32.raw", NativeID:"controllerType=0 controllerNumber=1 scan=2408"
GHPGPPGPPGEQGLPGLAGK	3|Oxidation|6|Oxidation|9|Oxidation|15|Oxidation	20200710_EXPL2_Evo2_PR_SA_100spd_DDA_Ancient_KnownBone_Capra-hircus_P32.2981.2981.3 File:"20200710_EXPL2_Evo2_PR_SA_100spd_DDA_Ancient_KnownBone_Capra-hircus_P32.raw", NativeID:"controllerType=0 controllerNumber=1 scan=2981"
TGPPGPPGVVGPQGPTGETGPMGER	4|Oxidation|7|Oxidation	20200710_EXPL2_Evo2_PR_SA_100spd_DDA_Ancient_KnownBone_Capra-hircus_P32.4382.4382.2 File:"20200710_EXPL2_Evo2_PR_SA_100spd_DDA_Ancient_KnownBone_Capra-hircus_P32.raw", NativeID:"controllerType=0 controllerNumber=1 scan=4382"
XP_008569871.1 PREDICTED: collagen alpha-2(I) chain [Galeopterus variegatus]
TGFPGAAGR	4|Oxidation	20200710_EXPL2_Evo2_PR_SA_100spd_DDA_Ancient_KnownBone_Capra-hircus_P32.1834.1834.2 File:"20200710_EXPL2_Evo2_PR_SA_100spd_DDA_Ancient_KnownBone_Capra-hircus_P32.raw", NativeID:"controllerType=0 controllerNumber=1 scan=1834"
~AAGPSGPAGPR		20200710_EXPL2_Evo2_PR_SA_100spd_DDA_Ancient_KnownBone_Capra-hircus_P32.1152.1152.2 File:"20200710_EXPL2_Evo2_PR_SA_100spd_DDA_Ancient_KnownBone_Capra-hircus_P32.raw", NativeID:"controllerType=0 controllerNumber=1 scan=1152"
~GAAGPSGPAGPR		20200710_EXPL2_Evo2_PR_SA_100spd_DDA_Ancient_KnownBone_Capra-hircus_P32.1214.1214.2 File:"20200710_EXPL2_Evo2_PR_SA_100spd_DDA_Ancient_KnownBone_Capra-hircus_P32.raw", NativeID:"controllerType=0 controllerNumber=1 scan=1214"
GVVGPQGAR		20200710_EXPL2_Evo2_PR_SA_100spd_DDA_Ancient_KnownBone_Capra-hircus_P32.1801.1801.2 File:"20200710_EXPL2_Evo2_PR_SA_100spd_DDA_Ancient_KnownBone_Capra-hircus_P32.raw", NativeID:"controllerType=0 controllerNumber=1 scan=1801"
PGNIGFPGPK	1|Oxidation|7|Oxidation	20200710_EXPL2_Evo2_PR_SA_100spd_DDA_Ancient_KnownBone_Capra-hircus_P32.3260.3260.2 File:"20200710_EXPL2_Evo2_PR_SA_100spd_DDA_Ancient_KnownBone_Capra-hircus_P32.raw", NativeID:"controllerType=0 controllerNumber=1 scan=3260"
PGTPGLPGFK	1|Oxidation|4|Oxidation|7|Oxidation	20200710_EXPL2_Evo2_PR_SA_100spd_DDA_Ancient_KnownBone_Capra-hircus_P32.5494.5494.2 File:"20200710_EXPL2_Evo2_PR_SA_100spd_DDA_Ancient_KnownBone_Capra-hircus_P32.raw", NativeID:"controllerType=0 controllerNumber=1 scan=5494"
PGEPGLMGPR	1|Oxidation|4|Oxidation	20200710_EXPL2_Evo2_PR_SA_100spd_DDA_Ancient_KnownBone_Capra-hircus_P32.2491.2491.2 File:"20200710_EXPL2_Evo2_PR_SA_100spd_DDA_Ancient_KnownBone_Capra-hircus_P32.raw", NativeID:"controllerType=0 controllerNumber=1 scan=2491"
DYEVDATLK		20200710_EXPL2_Evo2_PR_SA_100spd_DDA_Ancient_KnownBone_Capra-hircus_P32.3667.3667.2 File:"20200710_EXPL2_Evo2_PR_SA_100spd_DDA_Ancient_KnownBone_Capra-hircus_P32.raw", NativeID:"controllerType=0 controllerNumber=1 scan=3667"
PSGPSGLPGER	8|Oxidation	20200710_EXPL2_Evo2_PR_SA_100spd_DDA_Ancient_KnownBone_Capra-hircus_P32.1860.1860.2 File:"20200710_EXPL2_Evo2_PR_SA_100spd_DDA_Ancient_KnownBone_Capra-hircus_P32.raw", NativeID:"controllerType=0 controllerNumber=1 scan=1860"
GPGPMGLMGPR		20200710_EXPL2_Evo2_PR_SA_100spd_DDA_Ancient_KnownBone_Capra-hircus_P32.5229.5229.2 File:"20200710_EXPL2_Evo2_PR_SA_100spd_DDA_Ancient_KnownBone_Capra-hircus_P32.raw", NativeID:"controllerType=0 controllerNumber=1 scan=5229"
EMATQLAFMR	5|Deamidated	20200710_EXPL2_Evo2_PR_SA_100spd_DDA_Ancient_KnownBone_Capra-hircus_P32.6764.6764.2 File:"20200710_EXPL2_Evo2_PR_SA_100spd_DDA_Ancient_KnownBone_Capra-hircus_P32.raw", NativeID:"controllerType=0 controllerNumber=1 scan=6764"
GEPGNIGFPGPK	3|Oxidation|9|Oxidation	20200710_EXPL2_Evo2_PR_SA_100spd_DDA_Ancient_KnownBone_Capra-hircus_P32.3369.3369.2 File:"20200710_EXPL2_Evo2_PR_SA_100spd_DDA_Ancient_KnownBone_Capra-hircus_P32.raw", NativeID:"controllerType=0 controllerNumber=1 scan=3369"
GFPGTPGLPGFK	3|Oxidation|9|Oxidation	20200710_EXPL2_Evo2_PR_SA_100spd_DDA_Ancient_KnownBone_Capra-hircus_P32.6078.6078.2 File:"20200710_EXPL2_Evo2_PR_SA_100spd_DDA_Ancient_KnownBone_Capra-hircus_P32.raw", NativeID:"controllerType=0 controllerNumber=1 scan=6078"
GIPGPVGAAGATGAR	3|Oxidation	20200710_EXPL2_Evo2_PR_SA_100spd_DDA_Ancient_KnownBone_Capra-hircus_P32.2807.2807.3 File:"20200710_EXPL2_Evo2_PR_SA_100spd_DDA_Ancient_KnownBone_Capra-hircus_P32.raw", NativeID:"controllerType=0 controllerNumber=1 scan=2807"
TAGPSGPSGLPGER	11|Oxidation	20200710_EXPL2_Evo2_PR_SA_100spd_DDA_Ancient_KnownBone_Capra-hircus_P32.2153.2153.2 File:"20200710_EXPL2_Evo2_PR_SA_100spd_DDA_Ancient_KnownBone_Capra-hircus_P32.raw", NativeID:"controllerType=0 controllerNumber=1 scan=2153"
GEVGLPGLSGPVGPPG	6|Oxidation|15|Oxidation	20200710_EXPL2_Evo2_PR_SA_100spd_DDA_Ancient_KnownBone_Capra-hircus_P32.6909.6909.2 File:"20200710_EXPL2_Evo2_PR_SA_100spd_DDA_Ancient_KnownBone_Capra-hircus_P32.raw", NativeID:"controllerType=0 controllerNumber=1 scan=6909"
PGIDGRPGPIGPAGAR	1|Oxidation	20200710_EXPL2_Evo2_PR_SA_100spd_DDA_Ancient_KnownBone_Capra-hircus_P32.5169.5169.2 File:"20200710_EXPL2_Evo2_PR_SA_100spd_DDA_Ancient_KnownBone_Capra-hircus_P32.raw", NativeID:"controllerType=0 controllerNumber=1 scan=5169"
GEVGLPGLSGPVGPPGN	6|Oxidation|15|Oxidation	20200710_EXPL2_Evo2_PR_SA_100spd_DDA_Ancient_KnownBone_Capra-hircus_P32.6788.6788.2 File:"20200710_EXPL2_Evo2_PR_SA_100spd_DDA_Ancient_KnownBone_Capra-hircus_P32.raw", NativeID:"controllerType=0 controllerNumber=1 scan=6788"
GAAGLPGVAGAPGLPGPR	6|Oxidation|12|Oxidation|17|Oxidation	20200710_EXPL2_Evo2_PR_SA_100spd_DDA_Ancient_KnownBone_Capra-hircus_P32.4630.4630.3 File:"20200710_EXPL2_Evo2_PR_SA_100spd_DDA_Ancient_KnownBone_Capra-hircus_P32.raw", NativeID:"controllerType=0 controllerNumber=1 scan=4630"
NSIAYMDEETGNLK		20200710_EXPL2_Evo2_PR_SA_100spd_DDA_Ancient_KnownBone_Capra-hircus_P32.4764.4764.2 File:"20200710_EXPL2_Evo2_PR_SA_100spd_DDA_Ancient_KnownBone_Capra-hircus_P32.raw", NativeID:"controllerType=0 controllerNumber=1 scan=4764"
AGEDGHPGKPGRPGER	7|Oxidation|10|Oxidation|13|Oxidation	20200710_EXPL2_Evo2_PR_SA_100spd_DDA_Ancient_KnownBone_Capra-hircus_P32.821.821.3 File:"20200710_EXPL2_Evo2_PR_SA_100spd_DDA_Ancient_KnownBone_Capra-hircus_P32.raw", NativeID:"controllerType=0 controllerNumber=1 scan=821"
GEPGAPGENGTPGQTGAR	3|Oxidation|6|Oxidation|12|Oxidation	20200710_EXPL2_Evo2_PR_SA_100spd_DDA_Ancient_KnownBone_Capra-hircus_P32.1014.1014.2 File:"20200710_EXPL2_Evo2_PR_SA_100spd_DDA_Ancient_KnownBone_Capra-hircus_P32.raw", NativeID:"controllerType=0 controllerNumber=1 scan=1014"
GEVGLPGLSGPVGPPGNPG	6|Oxidation|15|Oxidation|18|Oxidation	20200710_EXPL2_Evo2_PR_SA_100spd_DDA_Ancient_KnownBone_Capra-hircus_P32.6628.6628.2 File:"20200710_EXPL2_Evo2_PR_SA_100spd_DDA_Ancient_KnownBone_Capra-hircus_P32.raw", NativeID:"controllerType=0 controllerNumber=1 scan=6628"
EGPAGLPGIDGRPGPIGPA	7|Oxidation	20200710_EXPL2_Evo2_PR_SA_100spd_DDA_Ancient_KnownBone_Capra-hircus_P32.6236.6236.2 File:"20200710_EXPL2_Evo2_PR_SA_100spd_DDA_Ancient_KnownBone_Capra-hircus_P32.raw", NativeID:"controllerType=0 controllerNumber=1 scan=6236"
SLNNQIETLLTPEGSR		20200710_EXPL2_Evo2_PR_SA_100spd_DDA_Ancient_KnownBone_Capra-hircus_P32.7458.7458.3 File:"20200710_EXPL2_Evo2_PR_SA_100spd_DDA_Ancient_KnownBone_Capra-hircus_P32.raw", NativeID:"controllerType=0 controllerNumber=1 scan=7458"
GEVGLPGLSGPVGPPGNPGA	6|Oxidation|15|Oxidation|18|Oxidation	20200710_EXPL2_Evo2_PR_SA_100spd_DDA_Ancient_KnownBone_Capra-hircus_P32.6719.6719.2 File:"20200710_EXPL2_Evo2_PR_SA_100spd_DDA_Ancient_KnownBone_Capra-hircus_P32.raw", NativeID:"controllerType=0 controllerNumber=1 scan=6719"
SLNNQIETLLTPEGSRK		20200710_EXPL2_Evo2_PR_SA_100spd_DDA_Ancient_KnownBone_Capra-hircus_P32.6701.6701.3 File:"20200710_EXPL2_Evo2_PR_SA_100spd_DDA_Ancient_KnownBone_Capra-hircus_P32.raw", NativeID:"controllerType=0 controllerNumber=1 scan=6701"
AVILQGSNDVELVAEGNSR		20200710_EXPL2_Evo2_PR_SA_100spd_DDA_Ancient_KnownBone_Capra-hircus_P32.6181.6181.3 File:"20200710_EXPL2_Evo2_PR_SA_100spd_DDA_Ancient_KnownBone_Capra-hircus_P32.raw", NativeID:"controllerType=0 controllerNumber=1 scan=6181"
GEVGPAGPNGFAGPAGAAGQPGAK	21|Oxidation	20200710_EXPL2_Evo2_PR_SA_100spd_DDA_Ancient_KnownBone_Capra-hircus_P32.3891.3891.2 File:"20200710_EXPL2_Evo2_PR_SA_100spd_DDA_Ancient_KnownBone_Capra-hircus_P32.raw", NativeID:"controllerType=0 controllerNumber=1 scan=3891"
GAPGPDGNNGAQGPPGLQGVQGGK	3|Oxidation|15|Oxidation	20200710_EXPL2_Evo2_PR_SA_100spd_DDA_Ancient_KnownBone_Capra-hircus_P32.2726.2726.2 File:"20200710_EXPL2_Evo2_PR_SA_100spd_DDA_Ancient_KnownBone_Capra-hircus_P32.raw", NativeID:"controllerType=0 controllerNumber=1 scan=2726"
GSPGERGEVGPAGPNGFAGPAGAAGQPGAK	3|Oxidation|27|Oxidation	20200710_EXPL2_Evo2_PR_SA_100spd_DDA_Ancient_KnownBone_Capra-hircus_P32.3126.3126.2 File:"20200710_EXPL2_Evo2_PR_SA_100spd_DDA_Ancient_KnownBone_Capra-hircus_P32.raw", NativeID:"controllerType=0 controllerNumber=1 scan=3126"
GSDGSVGPVGPAGPIGAAGPPGFPGAPGPK	14|Oxidation|21|Oxidation|27|Oxidation	20200710_EXPL2_Evo2_PR_SA_100spd_DDA_Ancient_KnownBone_Capra-hircus_P32.6200.6200.2 File:"20200710_EXPL2_Evo2_PR_SA_100spd_DDA_Ancient_KnownBone_Capra-hircus_P32.raw", NativeID:"controllerType=0 controllerNumber=1 scan=6200"
GEIGPVGNPGPSGPAGPR		20200710_EXPL2_Evo2_PR_SA_100spd_DDA_Ancient_KnownBone_Capra-hircus_P32.3528.3528.2 File:"20200710_EXPL2_Evo2_PR_SA_100spd_DDA_Ancient_KnownBone_Capra-hircus_P32.raw", NativeID:"controllerType=0 controllerNumber=1 scan=3528"
XP_008580035.1 PREDICTED: collagen alpha-2(XI) chain isoform X1 [Galeopterus variegatus]
LGVPGLPGYPGR	4|Oxidation|7|Oxidation|10|Oxidation	20200710_EXPL2_Evo2_PR_SA_100spd_DDA_Ancient_KnownBone_Capra-hircus_P32.4998.4998.2 File:"20200710_EXPL2_Evo2_PR_SA_100spd_DDA_Ancient_KnownBone_Capra-hircus_P32.raw", NativeID:"controllerType=0 controllerNumber=1 scan=4998"
DFSLLTVVR		20200710_EXPL2_Evo2_PR_SA_100spd_DDA_Ancient_KnownBone_Capra-hircus_P32.8249.8249.2 File:"20200710_EXPL2_Evo2_PR_SA_100spd_DDA_Ancient_KnownBone_Capra-hircus_P32.raw", NativeID:"controllerType=0 controllerNumber=1 scan=8249"
TRPGLQAPLLTLY		20200710_EXPL2_Evo2_PR_SA_100spd_DDA_Ancient_KnownBone_Capra-hircus_P32.8434.8434.2 File:"20200710_EXPL2_Evo2_PR_SA_100spd_DDA_Ancient_KnownBone_Capra-hircus_P32.raw", NativeID:"controllerType=0 controllerNumber=1 scan=8434"
XP_008574025.1 PREDICTED: collagen alpha-1(XXII) chain, partial [Galeopterus variegatus]
MGSFPVVQR		20200710_EXPL2_Evo2_PR_SA_100spd_DDA_Ancient_KnownBone_Capra-hircus_P32.4521.4521.2 File:"20200710_EXPL2_Evo2_PR_SA_100spd_DDA_Ancient_KnownBone_Capra-hircus_P32.raw", NativeID:"controllerType=0 controllerNumber=1 scan=4521"
EITGFDLMDLFSVK	8|Oxidation	20200710_EXPL2_Evo2_PR_SA_100spd_DDA_Ancient_KnownBone_Capra-hircus_P32.9340.9340.2 File:"20200710_EXPL2_Evo2_PR_SA_100spd_DDA_Ancient_KnownBone_Capra-hircus_P32.raw", NativeID:"controllerType=0 controllerNumber=1 scan=9340"
XP_008592239.1 PREDICTED: collagen alpha-2(V) chain, partial [Galeopterus variegatus]
~LPIIDLAPVDVG		20200710_EXPL2_Evo2_PR_SA_100spd_DDA_Ancient_KnownBone_Capra-hircus_P32.9341.9341.2 File:"20200710_EXPL2_Evo2_PR_SA_100spd_DDA_Ancient_KnownBone_Capra-hircus_P32.raw", NativeID:"controllerType=0 controllerNumber=1 scan=9341"
VGPTGAPGDK	7|Oxidation	20200710_EXPL2_Evo2_PR_SA_100spd_DDA_Ancient_KnownBone_Capra-hircus_P32.1148.1148.2 File:"20200710_EXPL2_Evo2_PR_SA_100spd_DDA_Ancient_KnownBone_Capra-hircus_P32.raw", NativeID:"controllerType=0 controllerNumber=1 scan=1148"
TDPGVHATLK		20200710_EXPL2_Evo2_PR_SA_100spd_DDA_Ancient_KnownBone_Capra-hircus_P32.1742.1742.2 File:"20200710_EXPL2_Evo2_PR_SA_100spd_DDA_Ancient_KnownBone_Capra-hircus_P32.raw", NativeID:"controllerType=0 controllerNumber=1 scan=1742"
PVWYGLDMNR	8|Oxidation	20200710_EXPL2_Evo2_PR_SA_100spd_DDA_Ancient_KnownBone_Capra-hircus_P32.5779.5779.2 File:"20200710_EXPL2_Evo2_PR_SA_100spd_DDA_Ancient_KnownBone_Capra-hircus_P32.raw", NativeID:"controllerType=0 controllerNumber=1 scan=5779"
LPIIDLAPVDVGG		20200710_EXPL2_Evo2_PR_SA_100spd_DDA_Ancient_KnownBone_Capra-hircus_P32.9310.9310.2 File:"20200710_EXPL2_Evo2_PR_SA_100spd_DDA_Ancient_KnownBone_Capra-hircus_P32.raw", NativeID:"controllerType=0 controllerNumber=1 scan=9310"
GLTGNPGVQGPEGK	6|Oxidation	20200710_EXPL2_Evo2_PR_SA_100spd_DDA_Ancient_KnownBone_Capra-hircus_P32.1928.1928.2 File:"20200710_EXPL2_Evo2_PR_SA_100spd_DDA_Ancient_KnownBone_Capra-hircus_P32.raw", NativeID:"controllerType=0 controllerNumber=1 scan=1928"
GTQGPPGATGFPGSAGR	6|Oxidation|12|Oxidation	20200710_EXPL2_Evo2_PR_SA_100spd_DDA_Ancient_KnownBone_Capra-hircus_P32.2268.2268.2 File:"20200710_EXPL2_Evo2_PR_SA_100spd_DDA_Ancient_KnownBone_Capra-hircus_P32.raw", NativeID:"controllerType=0 controllerNumber=1 scan=2268"
VGPPGPAGAPGPAGPLGEPGK	4|Oxidation|10|Oxidation|19|Oxidation	20200710_EXPL2_Evo2_PR_SA_100spd_DDA_Ancient_KnownBone_Capra-hircus_P32.3506.3506.2 File:"20200710_EXPL2_Evo2_PR_SA_100spd_DDA_Ancient_KnownBone_Capra-hircus_P32.raw", NativeID:"controllerType=0 controllerNumber=1 scan=3506"
GFTGLQGLPGPPGPNGEQGSAGIPGPFGPR	9|Oxidation|12|Oxidation|24|Oxidation	20200710_EXPL2_Evo2_PR_SA_100spd_DDA_Ancient_KnownBone_Capra-hircus_P32.7356.7356.3 File:"20200710_EXPL2_Evo2_PR_SA_100spd_DDA_Ancient_KnownBone_Capra-hircus_P32.raw", NativeID:"controllerType=0 controllerNumber=1 scan=7356"
XP_008576207.1 PREDICTED: collagen alpha-2(VI) chain isoform X1 [Galeopterus variegatus]
NFVINVVNR		20200710_EXPL2_Evo2_PR_SA_100spd_DDA_Ancient_KnownBone_Capra-hircus_P32.5935.5935.2 File:"20200710_EXPL2_Evo2_PR_SA_100spd_DDA_Ancient_KnownBone_Capra-hircus_P32.raw", NativeID:"controllerType=0 controllerNumber=1 scan=5935"
DYDSLAQPGFFDR		20200710_EXPL2_Evo2_PR_SA_100spd_DDA_Ancient_KnownBone_Capra-hircus_P32.7090.7090.2 File:"20200710_EXPL2_Evo2_PR_SA_100spd_DDA_Ancient_KnownBone_Capra-hircus_P32.raw", NativeID:"controllerType=0 controllerNumber=1 scan=7090"
XP_008577076.1 PREDICTED: collagen alpha-1(II) chain isoform X1 [Galeopterus variegatus]
TGFPGAAGR	4|Oxidation	20200710_EXPL2_Evo2_PR_SA_100spd_DDA_Ancient_KnownBone_Capra-hircus_P32.1834.1834.2 File:"20200710_EXPL2_Evo2_PR_SA_100spd_DDA_Ancient_KnownBone_Capra-hircus_P32.raw", NativeID:"controllerType=0 controllerNumber=1 scan=1834"
GVMGFPGPK	6|Oxidation	20200710_EXPL2_Evo2_PR_SA_100spd_DDA_Ancient_KnownBone_Capra-hircus_P32.4500.4500.2 File:"20200710_EXPL2_Evo2_PR_SA_100spd_DDA_Ancient_KnownBone_Capra-hircus_P32.raw", NativeID:"controllerType=0 controllerNumber=1 scan=4500"
~PGPQGLAGQR		20200710_EXPL2_Evo2_PR_SA_100spd_DDA_Ancient_KnownBone_Capra-hircus_P32.3150.3150.2 File:"20200710_EXPL2_Evo2_PR_SA_100spd_DDA_Ancient_KnownBone_Capra-hircus_P32.raw", NativeID:"controllerType=0 controllerNumber=1 scan=3150"
PGLPGPSGEPGK	1|Oxidation|4|Oxidation	20200710_EXPL2_Evo2_PR_SA_100spd_DDA_Ancient_KnownBone_Capra-hircus_P32.4400.4400.2 File:"20200710_EXPL2_Evo2_PR_SA_100spd_DDA_Ancient_KnownBone_Capra-hircus_P32.raw", NativeID:"controllerType=0 controllerNumber=1 scan=4400"
GFPGLPGPSGEPGK	3|Oxidation|6|Oxidation	20200710_EXPL2_Evo2_PR_SA_100spd_DDA_Ancient_KnownBone_Capra-hircus_P32.4231.4231.2 File:"20200710_EXPL2_Evo2_PR_SA_100spd_DDA_Ancient_KnownBone_Capra-hircus_P32.raw", NativeID:"controllerType=0 controllerNumber=1 scan=4231"
AQGPPGATGFPGAAGR	4|Oxidation|5|Oxidation|11|Oxidation	20200710_EXPL2_Evo2_PR_SA_100spd_DDA_Ancient_KnownBone_Capra-hircus_P32.2422.2422.3 File:"20200710_EXPL2_Evo2_PR_SA_100spd_DDA_Ancient_KnownBone_Capra-hircus_P32.raw", NativeID:"controllerType=0 controllerNumber=1 scan=2422"
GLTGPIGPPGPAGANGEK	9|Oxidation|15|Deamidated	20200710_EXPL2_Evo2_PR_SA_100spd_DDA_Ancient_KnownBone_Capra-hircus_P32.4546.4546.2 File:"20200710_EXPL2_Evo2_PR_SA_100spd_DDA_Ancient_KnownBone_Capra-hircus_P32.raw", NativeID:"controllerType=0 controllerNumber=1 scan=4546"
XP_008584327.1 PREDICTED: collagen alpha-3(VI) chain [Galeopterus variegatus]
SGFPLLK		20200710_EXPL2_Evo2_PR_SA_100spd_DDA_Ancient_KnownBone_Capra-hircus_P32.6003.6003.2 File:"20200710_EXPL2_Evo2_PR_SA_100spd_DDA_Ancient_KnownBone_Capra-hircus_P32.raw", NativeID:"controllerType=0 controllerNumber=1 scan=6003"
ALEFVAR		20200710_EXPL2_Evo2_PR_SA_100spd_DDA_Ancient_KnownBone_Capra-hircus_P32.4360.4360.2 File:"20200710_EXPL2_Evo2_PR_SA_100spd_DDA_Ancient_KnownBone_Capra-hircus_P32.raw", NativeID:"controllerType=0 controllerNumber=1 scan=4360"
ALILVGLER		20200710_EXPL2_Evo2_PR_SA_100spd_DDA_Ancient_KnownBone_Capra-hircus_P32.7122.7122.2 File:"20200710_EXPL2_Evo2_PR_SA_100spd_DDA_Ancient_KnownBone_Capra-hircus_P32.raw", NativeID:"controllerType=0 controllerNumber=1 scan=7122"
VVESLDVGPDRVR		20200710_EXPL2_Evo2_PR_SA_100spd_DDA_Ancient_KnownBone_Capra-hircus_P32.3737.3737.3 File:"20200710_EXPL2_Evo2_PR_SA_100spd_DDA_Ancient_KnownBone_Capra-hircus_P32.raw", NativeID:"controllerType=0 controllerNumber=1 scan=3737"
~IGNLQPQIVNLLK	3|Deamidated	20200710_EXPL2_Evo2_PR_SA_100spd_DDA_Ancient_KnownBone_Capra-hircus_P32.8321.8321.2 File:"20200710_EXPL2_Evo2_PR_SA_100spd_DDA_Ancient_KnownBone_Capra-hircus_P32.raw", NativeID:"controllerType=0 controllerNumber=1 scan=8321"
LVDYLDVGFDTTR		20200710_EXPL2_Evo2_PR_SA_100spd_DDA_Ancient_KnownBone_Capra-hircus_P32.7640.7640.2 File:"20200710_EXPL2_Evo2_PR_SA_100spd_DDA_Ancient_KnownBone_Capra-hircus_P32.raw", NativeID:"controllerType=0 controllerNumber=1 scan=7640"
LSDAGITPLFLTSQEDR		20200710_EXPL2_Evo2_PR_SA_100spd_DDA_Ancient_KnownBone_Capra-hircus_P32.7831.7831.2 File:"20200710_EXPL2_Evo2_PR_SA_100spd_DDA_Ancient_KnownBone_Capra-hircus_P32.raw", NativeID:"controllerType=0 controllerNumber=1 scan=7831"
XP_008593281.1 PREDICTED: collagen alpha-1(I) chain [Galeopterus variegatus]
PIGPVGAR		20200710_EXPL2_Evo2_PR_SA_100spd_DDA_Ancient_KnownBone_Capra-hircus_P32.2270.2270.2 File:"20200710_EXPL2_Evo2_PR_SA_100spd_DDA_Ancient_KnownBone_Capra-hircus_P32.raw", NativeID:"controllerType=0 controllerNumber=1 scan=2270"
GAAGLPGPK	6|Oxidation	20200710_EXPL2_Evo2_PR_SA_100spd_DDA_Ancient_KnownBone_Capra-hircus_P32.2872.2872.2 File:"20200710_EXPL2_Evo2_PR_SA_100spd_DDA_Ancient_KnownBone_Capra-hircus_P32.raw", NativeID:"controllerType=0 controllerNumber=1 scan=2872"
FSGLDGAK		20200710_EXPL2_Evo2_PR_SA_100spd_DDA_Ancient_KnownBone_Capra-hircus_P32.2475.2475.2 File:"20200710_EXPL2_Evo2_PR_SA_100spd_DDA_Ancient_KnownBone_Capra-hircus_P32.raw", NativeID:"controllerType=0 controllerNumber=1 scan=2475"
PGPVGPAGK	1|Oxidation	20200710_EXPL2_Evo2_PR_SA_100spd_DDA_Ancient_KnownBone_Capra-hircus_P32.1337.1337.2 File:"20200710_EXPL2_Evo2_PR_SA_100spd_DDA_Ancient_KnownBone_Capra-hircus_P32.raw", NativeID:"controllerType=0 controllerNumber=1 scan=1337"
NWYISK		20200710_EXPL2_Evo2_PR_SA_100spd_DDA_Ancient_KnownBone_Capra-hircus_P32.4144.4144.2 File:"20200710_EXPL2_Evo2_PR_SA_100spd_DDA_Ancient_KnownBone_Capra-hircus_P32.raw", NativeID:"controllerType=0 controllerNumber=1 scan=4144"
TGFPGAAGR	4|Oxidation	20200710_EXPL2_Evo2_PR_SA_100spd_DDA_Ancient_KnownBone_Capra-hircus_P32.1834.1834.2 File:"20200710_EXPL2_Evo2_PR_SA_100spd_DDA_Ancient_KnownBone_Capra-hircus_P32.raw", NativeID:"controllerType=0 controllerNumber=1 scan=1834"
GFSGLDGAK		20200710_EXPL2_Evo2_PR_SA_100spd_DDA_Ancient_KnownBone_Capra-hircus_P32.2662.2662.2 File:"20200710_EXPL2_Evo2_PR_SA_100spd_DDA_Ancient_KnownBone_Capra-hircus_P32.raw", NativeID:"controllerType=0 controllerNumber=1 scan=2662"
PGAPGPAGAR	1|Oxidation|4|Oxidation	20200710_EXPL2_Evo2_PR_SA_100spd_DDA_Ancient_KnownBone_Capra-hircus_P32.934.934.2 File:"20200710_EXPL2_Evo2_PR_SA_100spd_DDA_Ancient_KnownBone_Capra-hircus_P32.raw", NativeID:"controllerType=0 controllerNumber=1 scan=934"
LGAPGPSGAR	4|Oxidation	20200710_EXPL2_Evo2_PR_SA_100spd_DDA_Ancient_KnownBone_Capra-hircus_P32.1351.1351.2 File:"20200710_EXPL2_Evo2_PR_SA_100spd_DDA_Ancient_KnownBone_Capra-hircus_P32.raw", NativeID:"controllerType=0 controllerNumber=1 scan=1351"
GVVGLPGQR	6|Oxidation	20200710_EXPL2_Evo2_PR_SA_100spd_DDA_Ancient_KnownBone_Capra-hircus_P32.2760.2760.2 File:"20200710_EXPL2_Evo2_PR_SA_100spd_DDA_Ancient_KnownBone_Capra-hircus_P32.raw", NativeID:"controllerType=0 controllerNumber=1 scan=2760"
GVMGFPGPK	6|Oxidation	20200710_EXPL2_Evo2_PR_SA_100spd_DDA_Ancient_KnownBone_Capra-hircus_P32.4500.4500.2 File:"20200710_EXPL2_Evo2_PR_SA_100spd_DDA_Ancient_KnownBone_Capra-hircus_P32.raw", NativeID:"controllerType=0 controllerNumber=1 scan=4500"
PPGPPGPAGK	2|Oxidation|5|Oxidation	20200710_EXPL2_Evo2_PR_SA_100spd_DDA_Ancient_KnownBone_Capra-hircus_P32.1952.1952.2 File:"20200710_EXPL2_Evo2_PR_SA_100spd_DDA_Ancient_KnownBone_Capra-hircus_P32.raw", NativeID:"controllerType=0 controllerNumber=1 scan=1952"
PGEAGLPGAK	1|Oxidation|7|Oxidation	20200710_EXPL2_Evo2_PR_SA_100spd_DDA_Ancient_KnownBone_Capra-hircus_P32.1514.1514.2 File:"20200710_EXPL2_Evo2_PR_SA_100spd_DDA_Ancient_KnownBone_Capra-hircus_P32.raw", NativeID:"controllerType=0 controllerNumber=1 scan=1514"
QGPSGASGER		20200710_EXPL2_Evo2_PR_SA_100spd_DDA_Ancient_KnownBone_Capra-hircus_P32.844.844.2 File:"20200710_EXPL2_Evo2_PR_SA_100spd_DDA_Ancient_KnownBone_Capra-hircus_P32.raw", NativeID:"controllerType=0 controllerNumber=1 scan=844"
QGPPGPAGPR	4|Oxidation	20200710_EXPL2_Evo2_PR_SA_100spd_DDA_Ancient_KnownBone_Capra-hircus_P32.1659.1659.2 File:"20200710_EXPL2_Evo2_PR_SA_100spd_DDA_Ancient_KnownBone_Capra-hircus_P32.raw", NativeID:"controllerType=0 controllerNumber=1 scan=1659"
LPIIDVAPL		20200710_EXPL2_Evo2_PR_SA_100spd_DDA_Ancient_KnownBone_Capra-hircus_P32.9331.9331.2 File:"20200710_EXPL2_Evo2_PR_SA_100spd_DDA_Ancient_KnownBone_Capra-hircus_P32.raw", NativeID:"controllerType=0 controllerNumber=1 scan=9331"
PSGASGPAGPR		20200710_EXPL2_Evo2_PR_SA_100spd_DDA_Ancient_KnownBone_Capra-hircus_P32.1152.1152.2 File:"20200710_EXPL2_Evo2_PR_SA_100spd_DDA_Ancient_KnownBone_Capra-hircus_P32.raw", NativeID:"controllerType=0 controllerNumber=1 scan=1152"
PGPQGIAGQR		20200710_EXPL2_Evo2_PR_SA_100spd_DDA_Ancient_KnownBone_Capra-hircus_P32.3150.3150.2 File:"20200710_EXPL2_Evo2_PR_SA_100spd_DDA_Ancient_KnownBone_Capra-hircus_P32.raw", NativeID:"controllerType=0 controllerNumber=1 scan=3150"
GPSGASGPAGPR		20200710_EXPL2_Evo2_PR_SA_100spd_DDA_Ancient_KnownBone_Capra-hircus_P32.1214.1214.2 File:"20200710_EXPL2_Evo2_PR_SA_100spd_DDA_Ancient_KnownBone_Capra-hircus_P32.raw", NativeID:"controllerType=0 controllerNumber=1 scan=1214"
PGPPGAVGPAGK	4|Oxidation	20200710_EXPL2_Evo2_PR_SA_100spd_DDA_Ancient_KnownBone_Capra-hircus_P32.2338.2338.2 File:"20200710_EXPL2_Evo2_PR_SA_100spd_DDA_Ancient_KnownBone_Capra-hircus_P32.raw", NativeID:"controllerType=0 controllerNumber=1 scan=2338"
~PGAPGPVGPAGK	4|Oxidation	20200710_EXPL2_Evo2_PR_SA_100spd_DDA_Ancient_KnownBone_Capra-hircus_P32.2338.2338.2 File:"20200710_EXPL2_Evo2_PR_SA_100spd_DDA_Ancient_KnownBone_Capra-hircus_P32.raw", NativeID:"controllerType=0 controllerNumber=1 scan=2338"
PIGNVGAPGPK	8|Oxidation	20200710_EXPL2_Evo2_PR_SA_100spd_DDA_Ancient_KnownBone_Capra-hircus_P32.1914.1914.2 File:"20200710_EXPL2_Evo2_PR_SA_100spd_DDA_Ancient_KnownBone_Capra-hircus_P32.raw", NativeID:"controllerType=0 controllerNumber=1 scan=1914"
DLEVDTTLK		20200710_EXPL2_Evo2_PR_SA_100spd_DDA_Ancient_KnownBone_Capra-hircus_P32.4661.4661.2 File:"20200710_EXPL2_Evo2_PR_SA_100spd_DDA_Ancient_KnownBone_Capra-hircus_P32.raw", NativeID:"controllerType=0 controllerNumber=1 scan=4661"
PQGPSGPPGPK	8|Oxidation	20200710_EXPL2_Evo2_PR_SA_100spd_DDA_Ancient_KnownBone_Capra-hircus_P32.1246.1246.2 File:"20200710_EXPL2_Evo2_PR_SA_100spd_DDA_Ancient_KnownBone_Capra-hircus_P32.raw", NativeID:"controllerType=0 controllerNumber=1 scan=1246"
RPGAPGPAGAR	2|Oxidation|5|Oxidation	20200710_EXPL2_Evo2_PR_SA_100spd_DDA_Ancient_KnownBone_Capra-hircus_P32.922.922.2 File:"20200710_EXPL2_Evo2_PR_SA_100spd_DDA_Ancient_KnownBone_Capra-hircus_P32.raw", NativeID:"controllerType=0 controllerNumber=1 scan=922"
TGEQGDRGIK	4|Deamidated	20200710_EXPL2_Evo2_PR_SA_100spd_DDA_Ancient_KnownBone_Capra-hircus_P32.1162.1162.2 File:"20200710_EXPL2_Evo2_PR_SA_100spd_DDA_Ancient_KnownBone_Capra-hircus_P32.raw", NativeID:"controllerType=0 controllerNumber=1 scan=1162"
EPGASGPMGPR	2|Oxidation	20200710_EXPL2_Evo2_PR_SA_100spd_DDA_Ancient_KnownBone_Capra-hircus_P32.1642.1642.2 File:"20200710_EXPL2_Evo2_PR_SA_100spd_DDA_Ancient_KnownBone_Capra-hircus_P32.raw", NativeID:"controllerType=0 controllerNumber=1 scan=1642"
TPGPQGIAGQR		20200710_EXPL2_Evo2_PR_SA_100spd_DDA_Ancient_KnownBone_Capra-hircus_P32.2023.2023.2 File:"20200710_EXPL2_Evo2_PR_SA_100spd_DDA_Ancient_KnownBone_Capra-hircus_P32.raw", NativeID:"controllerType=0 controllerNumber=1 scan=2023"
GNSGEPGAPGSK	6|Oxidation|9|Oxidation	20200710_EXPL2_Evo2_PR_SA_100spd_DDA_Ancient_KnownBone_Capra-hircus_P32.678.678.2 File:"20200710_EXPL2_Evo2_PR_SA_100spd_DDA_Ancient_KnownBone_Capra-hircus_P32.raw", NativeID:"controllerType=0 controllerNumber=1 scan=678"
GRPGAPGPAGAR	3|Oxidation|6|Oxidation	20200710_EXPL2_Evo2_PR_SA_100spd_DDA_Ancient_KnownBone_Capra-hircus_P32.1963.1963.3 File:"20200710_EXPL2_Evo2_PR_SA_100spd_DDA_Ancient_KnownBone_Capra-hircus_P32.raw", NativeID:"controllerType=0 controllerNumber=1 scan=1963"
PGLPGPSGEPGK	1|Oxidation|4|Oxidation	20200710_EXPL2_Evo2_PR_SA_100spd_DDA_Ancient_KnownBone_Capra-hircus_P32.4400.4400.2 File:"20200710_EXPL2_Evo2_PR_SA_100spd_DDA_Ancient_KnownBone_Capra-hircus_P32.raw", NativeID:"controllerType=0 controllerNumber=1 scan=4400"
TGPPGPAGQDGR	4|Oxidation	20200710_EXPL2_Evo2_PR_SA_100spd_DDA_Ancient_KnownBone_Capra-hircus_P32.1127.1127.2 File:"20200710_EXPL2_Evo2_PR_SA_100spd_DDA_Ancient_KnownBone_Capra-hircus_P32.raw", NativeID:"controllerType=0 controllerNumber=1 scan=1127"
APGLQGMPGER	2|Oxidation|8|Oxidation	20200710_EXPL2_Evo2_PR_SA_100spd_DDA_Ancient_KnownBone_Capra-hircus_P32.2294.2294.2 File:"20200710_EXPL2_Evo2_PR_SA_100spd_DDA_Ancient_KnownBone_Capra-hircus_P32.raw", NativeID:"controllerType=0 controllerNumber=1 scan=2294"
GVPGPPGAVGPAGK		20200710_EXPL2_Evo2_PR_SA_100spd_DDA_Ancient_KnownBone_Capra-hircus_P32.2946.2946.2 File:"20200710_EXPL2_Evo2_PR_SA_100spd_DDA_Ancient_KnownBone_Capra-hircus_P32.raw", NativeID:"controllerType=0 controllerNumber=1 scan=2946"
GQAGVMGFPGPK	9|Oxidation	20200710_EXPL2_Evo2_PR_SA_100spd_DDA_Ancient_KnownBone_Capra-hircus_P32.4095.4095.2 File:"20200710_EXPL2_Evo2_PR_SA_100spd_DDA_Ancient_KnownBone_Capra-hircus_P32.raw", NativeID:"controllerType=0 controllerNumber=1 scan=4095"
SGPQGPSGPPGPK	10|Oxidation	20200710_EXPL2_Evo2_PR_SA_100spd_DDA_Ancient_KnownBone_Capra-hircus_P32.1372.1372.2 File:"20200710_EXPL2_Evo2_PR_SA_100spd_DDA_Ancient_KnownBone_Capra-hircus_P32.raw", NativeID:"controllerType=0 controllerNumber=1 scan=1372"
SLSQQIENIR		20200710_EXPL2_Evo2_PR_SA_100spd_DDA_Ancient_KnownBone_Capra-hircus_P32.4645.4645.2 File:"20200710_EXPL2_Evo2_PR_SA_100spd_DDA_Ancient_KnownBone_Capra-hircus_P32.raw", NativeID:"controllerType=0 controllerNumber=1 scan=4645"
LTGSPGSPGPDGK	5|Oxidation|8|Oxidation	20200710_EXPL2_Evo2_PR_SA_100spd_DDA_Ancient_KnownBone_Capra-hircus_P32.1115.1115.2 File:"20200710_EXPL2_Evo2_PR_SA_100spd_DDA_Ancient_KnownBone_Capra-hircus_P32.raw", NativeID:"controllerType=0 controllerNumber=1 scan=1115"
LPIIDVAPLDVG		20200710_EXPL2_Evo2_PR_SA_100spd_DDA_Ancient_KnownBone_Capra-hircus_P32.9341.9341.2 File:"20200710_EXPL2_Evo2_PR_SA_100spd_DDA_Ancient_KnownBone_Capra-hircus_P32.raw", NativeID:"controllerType=0 controllerNumber=1 scan=9341"
GVVGLPGQRGER	6|Oxidation|8|Deamidated	20200710_EXPL2_Evo2_PR_SA_100spd_DDA_Ancient_KnownBone_Capra-hircus_P32.2354.2354.2 File:"20200710_EXPL2_Evo2_PR_SA_100spd_DDA_Ancient_KnownBone_Capra-hircus_P32.raw", NativeID:"controllerType=0 controllerNumber=1 scan=2354"
GLTGSPGSPGPDGK	6|Oxidation	20200710_EXPL2_Evo2_PR_SA_100spd_DDA_Ancient_KnownBone_Capra-hircus_P32.1846.1846.2 File:"20200710_EXPL2_Evo2_PR_SA_100spd_DDA_Ancient_KnownBone_Capra-hircus_P32.raw", NativeID:"controllerType=0 controllerNumber=1 scan=1846"
GETGEQGDRGIK		20200710_EXPL2_Evo2_PR_SA_100spd_DDA_Ancient_KnownBone_Capra-hircus_P32.1082.1082.2 File:"20200710_EXPL2_Evo2_PR_SA_100spd_DDA_Ancient_KnownBone_Capra-hircus_P32.raw", NativeID:"controllerType=0 controllerNumber=1 scan=1082"
ISVPGPMGPSGPR		20200710_EXPL2_Evo2_PR_SA_100spd_DDA_Ancient_KnownBone_Capra-hircus_P32.4774.4774.2 File:"20200710_EXPL2_Evo2_PR_SA_100spd_DDA_Ancient_KnownBone_Capra-hircus_P32.raw", NativeID:"controllerType=0 controllerNumber=1 scan=4774"
EQGPSGASGPAGPR		20200710_EXPL2_Evo2_PR_SA_100spd_DDA_Ancient_KnownBone_Capra-hircus_P32.1358.1358.2 File:"20200710_EXPL2_Evo2_PR_SA_100spd_DDA_Ancient_KnownBone_Capra-hircus_P32.raw", NativeID:"controllerType=0 controllerNumber=1 scan=1358"
PSGPQGPSGPPGPK	5|Deamidated|11|Oxidation	20200710_EXPL2_Evo2_PR_SA_100spd_DDA_Ancient_KnownBone_Capra-hircus_P32.1553.1553.2 File:"20200710_EXPL2_Evo2_PR_SA_100spd_DDA_Ancient_KnownBone_Capra-hircus_P32.raw", NativeID:"controllerType=0 controllerNumber=1 scan=1553"
GLPGPPGAPGPQGF	3|Oxidation|6|Oxidation|9|Oxidation	20200710_EXPL2_Evo2_PR_SA_100spd_DDA_Ancient_KnownBone_Capra-hircus_P32.5409.5409.2 File:"20200710_EXPL2_Evo2_PR_SA_100spd_DDA_Ancient_KnownBone_Capra-hircus_P32.raw", NativeID:"controllerType=0 controllerNumber=1 scan=5409"
DRDLEVDTTLK		20200710_EXPL2_Evo2_PR_SA_100spd_DDA_Ancient_KnownBone_Capra-hircus_P32.3413.3413.3 File:"20200710_EXPL2_Evo2_PR_SA_100spd_DDA_Ancient_KnownBone_Capra-hircus_P32.raw", NativeID:"controllerType=0 controllerNumber=1 scan=3413"
APGTPGPQGIAGQR	2|Oxidation	20200710_EXPL2_Evo2_PR_SA_100spd_DDA_Ancient_KnownBone_Capra-hircus_P32.2162.2162.2 File:"20200710_EXPL2_Evo2_PR_SA_100spd_DDA_Ancient_KnownBone_Capra-hircus_P32.raw", NativeID:"controllerType=0 controllerNumber=1 scan=2162"
GISVPGPMGPSGPR	8|Oxidation	20200710_EXPL2_Evo2_PR_SA_100spd_DDA_Ancient_KnownBone_Capra-hircus_P32.3715.3715.2 File:"20200710_EXPL2_Evo2_PR_SA_100spd_DDA_Ancient_KnownBone_Capra-hircus_P32.raw", NativeID:"controllerType=0 controllerNumber=1 scan=3715"
PGTAGLPGMKGHR	1|Oxidation|7|Oxidation|9|Oxidation	20200710_EXPL2_Evo2_PR_SA_100spd_DDA_Ancient_KnownBone_Capra-hircus_P32.2469.2469.3 File:"20200710_EXPL2_Evo2_PR_SA_100spd_DDA_Ancient_KnownBone_Capra-hircus_P32.raw", NativeID:"controllerType=0 controllerNumber=1 scan=2469"
GFPGLPGPSGEPGK	3|Oxidation|6|Oxidation	20200710_EXPL2_Evo2_PR_SA_100spd_DDA_Ancient_KnownBone_Capra-hircus_P32.4231.4231.2 File:"20200710_EXPL2_Evo2_PR_SA_100spd_DDA_Ancient_KnownBone_Capra-hircus_P32.raw", NativeID:"controllerType=0 controllerNumber=1 scan=4231"
GPSGPQGPSGPPGPK	12|Oxidation	20200710_EXPL2_Evo2_PR_SA_100spd_DDA_Ancient_KnownBone_Capra-hircus_P32.1470.1470.3 File:"20200710_EXPL2_Evo2_PR_SA_100spd_DDA_Ancient_KnownBone_Capra-hircus_P32.raw", NativeID:"controllerType=0 controllerNumber=1 scan=1470"
GAPGTPGPQGIAGQR	3|Oxidation	20200710_EXPL2_Evo2_PR_SA_100spd_DDA_Ancient_KnownBone_Capra-hircus_P32.2196.2196.2 File:"20200710_EXPL2_Evo2_PR_SA_100spd_DDA_Ancient_KnownBone_Capra-hircus_P32.raw", NativeID:"controllerType=0 controllerNumber=1 scan=2196"
PSGNAGPPGPPGPAGK	8|Oxidation|13|Oxidation	20200710_EXPL2_Evo2_PR_SA_100spd_DDA_Ancient_KnownBone_Capra-hircus_P32.1350.1350.2 File:"20200710_EXPL2_Evo2_PR_SA_100spd_DDA_Ancient_KnownBone_Capra-hircus_P32.raw", NativeID:"controllerType=0 controllerNumber=1 scan=1350"
LNGLPGPIGPPGPR	5|Oxidation|11|Oxidation|13|Oxidation	20200710_EXPL2_Evo2_PR_SA_100spd_DDA_Ancient_KnownBone_Capra-hircus_P32.4191.4191.2 File:"20200710_EXPL2_Evo2_PR_SA_100spd_DDA_Ancient_KnownBone_Capra-hircus_P32.raw", NativeID:"controllerType=0 controllerNumber=1 scan=4191"
SAGPPGATGFPGAAGR	5|Oxidation|11|Oxidation	20200710_EXPL2_Evo2_PR_SA_100spd_DDA_Ancient_KnownBone_Capra-hircus_P32.2529.2529.2 File:"20200710_EXPL2_Evo2_PR_SA_100spd_DDA_Ancient_KnownBone_Capra-hircus_P32.raw", NativeID:"controllerType=0 controllerNumber=1 scan=2529"
ALLLQGSNEIEIR		20200710_EXPL2_Evo2_PR_SA_100spd_DDA_Ancient_KnownBone_Capra-hircus_P32.6668.6668.2 File:"20200710_EXPL2_Evo2_PR_SA_100spd_DDA_Ancient_KnownBone_Capra-hircus_P32.raw", NativeID:"controllerType=0 controllerNumber=1 scan=6668"
GFSGLQGPPGPPGSPG	6|Deamidated|9|Oxidation|12|Oxidation|15|Oxidation	20200710_EXPL2_Evo2_PR_SA_100spd_DDA_Ancient_KnownBone_Capra-hircus_P32.4919.4919.2 File:"20200710_EXPL2_Evo2_PR_SA_100spd_DDA_Ancient_KnownBone_Capra-hircus_P32.raw", NativeID:"controllerType=0 controllerNumber=1 scan=4919"
GSAGPPGATGFPGAAGR	6|Oxidation|12|Oxidation	20200710_EXPL2_Evo2_PR_SA_100spd_DDA_Ancient_KnownBone_Capra-hircus_P32.7978.7978.2 File:"20200710_EXPL2_Evo2_PR_SA_100spd_DDA_Ancient_KnownBone_Capra-hircus_P32.raw", NativeID:"controllerType=0 controllerNumber=1 scan=7978"
AAGPAGNPGADGQPGAK	8|Oxidation|14|Oxidation	20200710_EXPL2_Evo2_PR_SA_100spd_DDA_Ancient_KnownBone_Capra-hircus_P32.1022.1022.2 File:"20200710_EXPL2_Evo2_PR_SA_100spd_DDA_Ancient_KnownBone_Capra-hircus_P32.raw", NativeID:"controllerType=0 controllerNumber=1 scan=1022"
PMGPPGLAGPPGESGR	11|Oxidation	20200710_EXPL2_Evo2_PR_SA_100spd_DDA_Ancient_KnownBone_Capra-hircus_P32.4011.4011.2 File:"20200710_EXPL2_Evo2_PR_SA_100spd_DDA_Ancient_KnownBone_Capra-hircus_P32.raw", NativeID:"controllerType=0 controllerNumber=1 scan=4011"
SPGEQGPSGASGPAGPR	2|Oxidation	20200710_EXPL2_Evo2_PR_SA_100spd_DDA_Ancient_KnownBone_Capra-hircus_P32.1420.1420.2 File:"20200710_EXPL2_Evo2_PR_SA_100spd_DDA_Ancient_KnownBone_Capra-hircus_P32.raw", NativeID:"controllerType=0 controllerNumber=1 scan=1420"
SDPADVAIQLTFLR		20200710_EXPL2_Evo2_PR_SA_100spd_DDA_Ancient_KnownBone_Capra-hircus_P32.8874.8874.2 File:"20200710_EXPL2_Evo2_PR_SA_100spd_DDA_Ancient_KnownBone_Capra-hircus_P32.raw", NativeID:"controllerType=0 controllerNumber=1 scan=8874"
DGLNGLPGPIGPPGPR	7|Oxidation|13|Oxidation|15|Oxidation	20200710_EXPL2_Evo2_PR_SA_100spd_DDA_Ancient_KnownBone_Capra-hircus_P32.9851.9851.2 File:"20200710_EXPL2_Evo2_PR_SA_100spd_DDA_Ancient_KnownBone_Capra-hircus_P32.raw", NativeID:"controllerType=0 controllerNumber=1 scan=9851"
TSRLPIIDVAPLDVG		20200710_EXPL2_Evo2_PR_SA_100spd_DDA_Ancient_KnownBone_Capra-hircus_P32.8630.8630.2 File:"20200710_EXPL2_Evo2_PR_SA_100spd_DDA_Ancient_KnownBone_Capra-hircus_P32.raw", NativeID:"controllerType=0 controllerNumber=1 scan=8630"
NSVAYMDQQTGNLK		20200710_EXPL2_Evo2_PR_SA_100spd_DDA_Ancient_KnownBone_Capra-hircus_P32.3426.3426.2 File:"20200710_EXPL2_Evo2_PR_SA_100spd_DDA_Ancient_KnownBone_Capra-hircus_P32.raw", NativeID:"controllerType=0 controllerNumber=1 scan=3426"
GANGAPGIAGAPGFPGAR	6|Oxidation|12|Oxidation|15|Oxidation	20200710_EXPL2_Evo2_PR_SA_100spd_DDA_Ancient_KnownBone_Capra-hircus_P32.3719.3719.3 File:"20200710_EXPL2_Evo2_PR_SA_100spd_DDA_Ancient_KnownBone_Capra-hircus_P32.raw", NativeID:"controllerType=0 controllerNumber=1 scan=3719"
GPAGAPGTPGPQGIAGQR	6|Oxidation	20200710_EXPL2_Evo2_PR_SA_100spd_DDA_Ancient_KnownBone_Capra-hircus_P32.2468.2468.2 File:"20200710_EXPL2_Evo2_PR_SA_100spd_DDA_Ancient_KnownBone_Capra-hircus_P32.raw", NativeID:"controllerType=0 controllerNumber=1 scan=2468"
NGDDGEAGKPGRPGER	13|Oxidation	20200710_EXPL2_Evo2_PR_SA_100spd_DDA_Ancient_KnownBone_Capra-hircus_P32.814.814.2 File:"20200710_EXPL2_Evo2_PR_SA_100spd_DDA_Ancient_KnownBone_Capra-hircus_P32.raw", NativeID:"controllerType=0 controllerNumber=1 scan=814"
PGRPGERGPPGPQGAR	1|Oxidation|4|Oxidation|10|Oxidation|13|Deamidated	20200710_EXPL2_Evo2_PR_SA_100spd_DDA_Ancient_KnownBone_Capra-hircus_P32.1088.1088.2 File:"20200710_EXPL2_Evo2_PR_SA_100spd_DDA_Ancient_KnownBone_Capra-hircus_P32.raw", NativeID:"controllerType=0 controllerNumber=1 scan=1088"
DGEAGAQGPPGPAGPAGER		20200710_EXPL2_Evo2_PR_SA_100spd_DDA_Ancient_KnownBone_Capra-hircus_P32.2055.2055.3 File:"20200710_EXPL2_Evo2_PR_SA_100spd_DDA_Ancient_KnownBone_Capra-hircus_P32.raw", NativeID:"controllerType=0 controllerNumber=1 scan=2055"
GEPGSPGENGAPGQMGPR	3|Oxidation|6|Oxidation|12|Oxidation	20200710_EXPL2_Evo2_PR_SA_100spd_DDA_Ancient_KnownBone_Capra-hircus_P32.1426.1426.2 File:"20200710_EXPL2_Evo2_PR_SA_100spd_DDA_Ancient_KnownBone_Capra-hircus_P32.raw", NativeID:"controllerType=0 controllerNumber=1 scan=1426"
PGEQGVPGDLGAPGPSGAR	1|Oxidation|13|Oxidation	20200710_EXPL2_Evo2_PR_SA_100spd_DDA_Ancient_KnownBone_Capra-hircus_P32.3059.3059.3 File:"20200710_EXPL2_Evo2_PR_SA_100spd_DDA_Ancient_KnownBone_Capra-hircus_P32.raw", NativeID:"controllerType=0 controllerNumber=1 scan=3059"
GPPGPMGPPGLAGPPGESGR	15|Oxidation	20200710_EXPL2_Evo2_PR_SA_100spd_DDA_Ancient_KnownBone_Capra-hircus_P32.4752.4752.2 File:"20200710_EXPL2_Evo2_PR_SA_100spd_DDA_Ancient_KnownBone_Capra-hircus_P32.raw", NativeID:"controllerType=0 controllerNumber=1 scan=4752"
VGPPGPSGNAGPPGPPGPAGK	4|Oxidation|13|Oxidation|16|Oxidation	20200710_EXPL2_Evo2_PR_SA_100spd_DDA_Ancient_KnownBone_Capra-hircus_P32.4150.4150.3 File:"20200710_EXPL2_Evo2_PR_SA_100spd_DDA_Ancient_KnownBone_Capra-hircus_P32.raw", NativeID:"controllerType=0 controllerNumber=1 scan=4150"
TGPPGPAGQDGRPGPPGPPG	4|Oxidation|13|Oxidation|18|Oxidation|19|Oxidation	20200710_EXPL2_Evo2_PR_SA_100spd_DDA_Ancient_KnownBone_Capra-hircus_P32.1617.1617.2 File:"20200710_EXPL2_Evo2_PR_SA_100spd_DDA_Ancient_KnownBone_Capra-hircus_P32.raw", NativeID:"controllerType=0 controllerNumber=1 scan=1617"
PAGPPGAPGAPGAPGPVGPAGK	5|Oxidation|8|Oxidation|11|Oxidation|14|Oxidation	20200710_EXPL2_Evo2_PR_SA_100spd_DDA_Ancient_KnownBone_Capra-hircus_P32.2086.2086.2 File:"20200710_EXPL2_Evo2_PR_SA_100spd_DDA_Ancient_KnownBone_Capra-hircus_P32.raw", NativeID:"controllerType=0 controllerNumber=1 scan=2086"
TGPPGPAGQDGRPGPPGPPGAR	4|Oxidation|16|Oxidation|19|Oxidation	20200710_EXPL2_Evo2_PR_SA_100spd_DDA_Ancient_KnownBone_Capra-hircus_P32.1609.1609.3 File:"20200710_EXPL2_Evo2_PR_SA_100spd_DDA_Ancient_KnownBone_Capra-hircus_P32.raw", NativeID:"controllerType=0 controllerNumber=1 scan=1609"
GEPGPPGPAGFAGPPGADGQPGAK	3|Oxidation|6|Oxidation|15|Oxidation	20200710_EXPL2_Evo2_PR_SA_100spd_DDA_Ancient_KnownBone_Capra-hircus_P32.3463.3463.2 File:"20200710_EXPL2_Evo2_PR_SA_100spd_DDA_Ancient_KnownBone_Capra-hircus_P32.raw", NativeID:"controllerType=0 controllerNumber=1 scan=3463"
GETGPAGPPGAPGAPGAPGPVGPAGK	9|Oxidation|12|Oxidation	20200710_EXPL2_Evo2_PR_SA_100spd_DDA_Ancient_KnownBone_Capra-hircus_P32.3148.3148.2 File:"20200710_EXPL2_Evo2_PR_SA_100spd_DDA_Ancient_KnownBone_Capra-hircus_P32.raw", NativeID:"controllerType=0 controllerNumber=1 scan=3148"
GDAGAPGAPGSQGAPGLQGMPGER	6|Oxidation|9|Oxidation|15|Oxidation|21|Oxidation	20200710_EXPL2_Evo2_PR_SA_100spd_DDA_Ancient_KnownBone_Capra-hircus_P32.2691.2691.2 File:"20200710_EXPL2_Evo2_PR_SA_100spd_DDA_Ancient_KnownBone_Capra-hircus_P32.raw", NativeID:"controllerType=0 controllerNumber=1 scan=2691"
ATGAAGPPGPTGPAGPPGFPGAVGAK	8|Oxidation|17|Oxidation|20|Oxidation	20200710_EXPL2_Evo2_PR_SA_100spd_DDA_Ancient_KnownBone_Capra-hircus_P32.4305.4305.3 File:"20200710_EXPL2_Evo2_PR_SA_100spd_DDA_Ancient_KnownBone_Capra-hircus_P32.raw", NativeID:"controllerType=0 controllerNumber=1 scan=4305"
GATGAAGPPGPTGPAGPPGFPGAVGAK	9|Oxidation|17|Oxidation|18|Oxidation|21|Oxidation	20200710_EXPL2_Evo2_PR_SA_100spd_DDA_Ancient_KnownBone_Capra-hircus_P32.4256.4256.2 File:"20200710_EXPL2_Evo2_PR_SA_100spd_DDA_Ancient_KnownBone_Capra-hircus_P32.raw", NativeID:"controllerType=0 controllerNumber=1 scan=4256"
GEPGPPGPAGAAGPAGNPGADGQPGAK	3|Oxidation|6|Oxidation|18|Oxidation	20200710_EXPL2_Evo2_PR_SA_100spd_DDA_Ancient_KnownBone_Capra-hircus_P32.1875.1875.2 File:"20200710_EXPL2_Evo2_PR_SA_100spd_DDA_Ancient_KnownBone_Capra-hircus_P32.raw", NativeID:"controllerType=0 controllerNumber=1 scan=1875"
GNDGATGAAGPPGPTGPAGPPGFPGAVG	12|Oxidation|21|Oxidation|24|Oxidation	20200710_EXPL2_Evo2_PR_SA_100spd_DDA_Ancient_KnownBone_Capra-hircus_P32.5546.5546.2 File:"20200710_EXPL2_Evo2_PR_SA_100spd_DDA_Ancient_KnownBone_Capra-hircus_P32.raw", NativeID:"controllerType=0 controllerNumber=1 scan=5546"
GEQGPAGSPGFQGLPGPAGPPGEAGK	9|Oxidation|15|Oxidation|21|Oxidation	20200710_EXPL2_Evo2_PR_SA_100spd_DDA_Ancient_KnownBone_Capra-hircus_P32.4273.4273.2 File:"20200710_EXPL2_Evo2_PR_SA_100spd_DDA_Ancient_KnownBone_Capra-hircus_P32.raw", NativeID:"controllerType=0 controllerNumber=1 scan=4273"
DRGETGPAGPPGAPGAPGAPGPVGPAGK	11|Oxidation|14|Oxidation|17|Oxidation|20|Oxidation	20200710_EXPL2_Evo2_PR_SA_100spd_DDA_Ancient_KnownBone_Capra-hircus_P32.2114.2114.3 File:"20200710_EXPL2_Evo2_PR_SA_100spd_DDA_Ancient_KnownBone_Capra-hircus_P32.raw", NativeID:"controllerType=0 controllerNumber=1 scan=2114"
GDRGETGPAGPPGAPGAPGAPGPVGPAGK	12|Oxidation|21|Oxidation	20200710_EXPL2_Evo2_PR_SA_100spd_DDA_Ancient_KnownBone_Capra-hircus_P32.2557.2557.2 File:"20200710_EXPL2_Evo2_PR_SA_100spd_DDA_Ancient_KnownBone_Capra-hircus_P32.raw", NativeID:"controllerType=0 controllerNumber=1 scan=2557"
GNDGATGAAGPPGPTGPAGPPGFPGAVGAK	21|Oxidation|24|Oxidation	20200710_EXPL2_Evo2_PR_SA_100spd_DDA_Ancient_KnownBone_Capra-hircus_P32.4694.4694.3 File:"20200710_EXPL2_Evo2_PR_SA_100spd_DDA_Ancient_KnownBone_Capra-hircus_P32.raw", NativeID:"controllerType=0 controllerNumber=1 scan=4694"
GFSGLQGPPGPPGSPGEQGPSGASGPAGPR	15|Oxidation	20200710_EXPL2_Evo2_PR_SA_100spd_DDA_Ancient_KnownBone_Capra-hircus_P32.5010.5010.3 File:"20200710_EXPL2_Evo2_PR_SA_100spd_DDA_Ancient_KnownBone_Capra-hircus_P32.raw", NativeID:"controllerType=0 controllerNumber=1 scan=5010"
GAPGDRGEPGPPGPAGFAGPPGADGQPGAK	3|Oxidation|9|Oxidation|12|Oxidation|21|Oxidation	20200710_EXPL2_Evo2_PR_SA_100spd_DDA_Ancient_KnownBone_Capra-hircus_P32.2957.2957.3 File:"20200710_EXPL2_Evo2_PR_SA_100spd_DDA_Ancient_KnownBone_Capra-hircus_P32.raw", NativeID:"controllerType=0 controllerNumber=1 scan=2957"
QGPSGASGERGPPGPMGPPGLAGPPGESGR	13|Oxidation	20200710_EXPL2_Evo2_PR_SA_100spd_DDA_Ancient_KnownBone_Capra-hircus_P32.4057.4057.3 File:"20200710_EXPL2_Evo2_PR_SA_100spd_DDA_Ancient_KnownBone_Capra-hircus_P32.raw", NativeID:"controllerType=0 controllerNumber=1 scan=4057"
GLPGPPGAPGPQGFQGPPGEPGEPGASGPMGPR	3|Oxidation|6|Oxidation|9|Oxidation|18|Oxidation|21|Oxidation|24|Oxidation	20200710_EXPL2_Evo2_PR_SA_100spd_DDA_Ancient_KnownBone_Capra-hircus_P32.4783.4783.3 File:"20200710_EXPL2_Evo2_PR_SA_100spd_DDA_Ancient_KnownBone_Capra-hircus_P32.raw", NativeID:"controllerType=0 controllerNumber=1 scan=4783"
GSEGPQGVRGEPGPPGPAGAAGPAGNPGADGQPGAK	12|Oxidation|15|Oxidation|27|Oxidation	20200710_EXPL2_Evo2_PR_SA_100spd_DDA_Ancient_KnownBone_Capra-hircus_P32.2020.2020.4 File:"20200710_EXPL2_Evo2_PR_SA_100spd_DDA_Ancient_KnownBone_Capra-hircus_P32.raw", NativeID:"controllerType=0 controllerNumber=1 scan=2020"
DGEAGAQGPPGPAGPAGERGEQGPAGSPGFQGLPGPAGPPGEAGK	12|Oxidation|28|Oxidation|34|Oxidation|40|Oxidation	20200710_EXPL2_Evo2_PR_SA_100spd_DDA_Ancient_KnownBone_Capra-hircus_P32.4482.4482.4 File:"20200710_EXPL2_Evo2_PR_SA_100spd_DDA_Ancient_KnownBone_Capra-hircus_P32.raw", NativeID:"controllerType=0 controllerNumber=1 scan=4482"
GEQGPAGSPGFQGLPGPAGPPGEAGKPGEQGVPGDLGAPGPSGAR	9|Oxidation|15|Oxidation|21|Oxidation|27|Oxidation|33|Oxidation|39|Oxidation	20200710_EXPL2_Evo2_PR_SA_100spd_DDA_Ancient_KnownBone_Capra-hircus_P32.4641.4641.3 File:"20200710_EXPL2_Evo2_PR_SA_100spd_DDA_Ancient_KnownBone_Capra-hircus_P32.raw", NativeID:"controllerType=0 controllerNumber=1 scan=4641"
ERGSPGPAGPK		20200710_EXPL2_Evo2_PR_SA_100spd_DDA_Ancient_KnownBone_Capra-hircus_P32.963.963.2 File:"20200710_EXPL2_Evo2_PR_SA_100spd_DDA_Ancient_KnownBone_Capra-hircus_P32.raw", NativeID:"controllerType=0 controllerNumber=1 scan=963"
SGDRGETGPSGPAGPIGPVGAR		20200710_EXPL2_Evo2_PR_SA_100spd_DDA_Ancient_KnownBone_Capra-hircus_P32.2806.2806.2 File:"20200710_EXPL2_Evo2_PR_SA_100spd_DDA_Ancient_KnownBone_Capra-hircus_P32.raw", NativeID:"controllerType=0 controllerNumber=1 scan=2806"
XP_008572507.1 PREDICTED: collagen alpha-1(XII) chain, partial [Galeopterus variegatus]
VAIIITDGK		20200710_EXPL2_Evo2_PR_SA_100spd_DDA_Ancient_KnownBone_Capra-hircus_P32.4487.4487.2 File:"20200710_EXPL2_Evo2_PR_SA_100spd_DDA_Ancient_KnownBone_Capra-hircus_P32.raw", NativeID:"controllerType=0 controllerNumber=1 scan=4487"
VMILITDGK		20200710_EXPL2_Evo2_PR_SA_100spd_DDA_Ancient_KnownBone_Capra-hircus_P32.5787.5787.2 File:"20200710_EXPL2_Evo2_PR_SA_100spd_DDA_Ancient_KnownBone_Capra-hircus_P32.raw", NativeID:"controllerType=0 controllerNumber=1 scan=5787"
IVEVFEIGPK		20200710_EXPL2_Evo2_PR_SA_100spd_DDA_Ancient_KnownBone_Capra-hircus_P32.6807.6807.2 File:"20200710_EXPL2_Evo2_PR_SA_100spd_DDA_Ancient_KnownBone_Capra-hircus_P32.raw", NativeID:"controllerType=0 controllerNumber=1 scan=6807"
SQDEVEIPAR		20200710_EXPL2_Evo2_PR_SA_100spd_DDA_Ancient_KnownBone_Capra-hircus_P32.3029.3029.2 File:"20200710_EXPL2_Evo2_PR_SA_100spd_DDA_Ancient_KnownBone_Capra-hircus_P32.raw", NativeID:"controllerType=0 controllerNumber=1 scan=3029"
DEGVELFAVGIK		20200710_EXPL2_Evo2_PR_SA_100spd_DDA_Ancient_KnownBone_Capra-hircus_P32.7853.7853.2 File:"20200710_EXPL2_Evo2_PR_SA_100spd_DDA_Ancient_KnownBone_Capra-hircus_P32.raw", NativeID:"controllerType=0 controllerNumber=1 scan=7853"
NSDVEIFAVGVK		20200710_EXPL2_Evo2_PR_SA_100spd_DDA_Ancient_KnownBone_Capra-hircus_P32.6575.6575.2 File:"20200710_EXPL2_Evo2_PR_SA_100spd_DDA_Ancient_KnownBone_Capra-hircus_P32.raw", NativeID:"controllerType=0 controllerNumber=1 scan=6575"
~VEDILEAINTFPYR		20200710_EXPL2_Evo2_PR_SA_100spd_DDA_Ancient_KnownBone_Capra-hircus_P32.8801.8801.3 File:"20200710_EXPL2_Evo2_PR_SA_100spd_DDA_Ancient_KnownBone_Capra-hircus_P32.raw", NativeID:"controllerType=0 controllerNumber=1 scan=8801"
DITDTSIGAYWTSAPGMVR	17|Oxidation	20200710_EXPL2_Evo2_PR_SA_100spd_DDA_Ancient_KnownBone_Capra-hircus_P32.7444.7444.3 File:"20200710_EXPL2_Evo2_PR_SA_100spd_DDA_Ancient_KnownBone_Capra-hircus_P32.raw", NativeID:"controllerType=0 controllerNumber=1 scan=7444"
LKPDTPYTITVSSLYPDGEGGR		20200710_EXPL2_Evo2_PR_SA_100spd_DDA_Ancient_KnownBone_Capra-hircus_P32.6760.6760.3 File:"20200710_EXPL2_Evo2_PR_SA_100spd_DDA_Ancient_KnownBone_Capra-hircus_P32.raw", NativeID:"controllerType=0 controllerNumber=1 scan=6760"
MIATDPDDIHAYNVADFESLSR		20200710_EXPL2_Evo2_PR_SA_100spd_DDA_Ancient_KnownBone_Capra-hircus_P32.7532.7532.3 File:"20200710_EXPL2_Evo2_PR_SA_100spd_DDA_Ancient_KnownBone_Capra-hircus_P32.raw", NativeID:"controllerType=0 controllerNumber=1 scan=7532"
~GPGDLEAPSNLVISER		20200710_EXPL2_Evo2_PR_SA_100spd_DDA_Ancient_KnownBone_Capra-hircus_P32.6381.6381.2 File:"20200710_EXPL2_Evo2_PR_SA_100spd_DDA_Ancient_KnownBone_Capra-hircus_P32.raw", NativeID:"controllerType=0 controllerNumber=1 scan=6381"
Taxonomic match: Lepus europaeus Average Score= [0.54257881]
Containing these species:Lepus europaeus
XP_062044978.1 collagen alpha-1(III) chain [Lepus europaeus]
PGPVGPAGK	1|Oxidation	20200710_EXPL2_Evo2_PR_SA_100spd_DDA_Ancient_KnownBone_Capra-hircus_P32.1337.1337.2 File:"20200710_EXPL2_Evo2_PR_SA_100spd_DDA_Ancient_KnownBone_Capra-hircus_P32.raw", NativeID:"controllerType=0 controllerNumber=1 scan=1337"
GVMGFPGPK	6|Oxidation	20200710_EXPL2_Evo2_PR_SA_100spd_DDA_Ancient_KnownBone_Capra-hircus_P32.4500.4500.2 File:"20200710_EXPL2_Evo2_PR_SA_100spd_DDA_Ancient_KnownBone_Capra-hircus_P32.raw", NativeID:"controllerType=0 controllerNumber=1 scan=4500"
XP_062034940.1 collagen alpha-2(I) chain [Lepus europaeus]
TGFPGAAGR	4|Oxidation	20200710_EXPL2_Evo2_PR_SA_100spd_DDA_Ancient_KnownBone_Capra-hircus_P32.1834.1834.2 File:"20200710_EXPL2_Evo2_PR_SA_100spd_DDA_Ancient_KnownBone_Capra-hircus_P32.raw", NativeID:"controllerType=0 controllerNumber=1 scan=1834"
~GPVGAAGPR		20200710_EXPL2_Evo2_PR_SA_100spd_DDA_Ancient_KnownBone_Capra-hircus_P32.4049.4049.2 File:"20200710_EXPL2_Evo2_PR_SA_100spd_DDA_Ancient_KnownBone_Capra-hircus_P32.raw", NativeID:"controllerType=0 controllerNumber=1 scan=4049"
GVVGPQGAR		20200710_EXPL2_Evo2_PR_SA_100spd_DDA_Ancient_KnownBone_Capra-hircus_P32.1801.1801.2 File:"20200710_EXPL2_Evo2_PR_SA_100spd_DDA_Ancient_KnownBone_Capra-hircus_P32.raw", NativeID:"controllerType=0 controllerNumber=1 scan=1801"
GPAGPTGPAGK		20200710_EXPL2_Evo2_PR_SA_100spd_DDA_Ancient_KnownBone_Capra-hircus_P32.2278.2278.2 File:"20200710_EXPL2_Evo2_PR_SA_100spd_DDA_Ancient_KnownBone_Capra-hircus_P32.raw", NativeID:"controllerType=0 controllerNumber=1 scan=2278"
PGNIGFPGPK	1|Oxidation|7|Oxidation	20200710_EXPL2_Evo2_PR_SA_100spd_DDA_Ancient_KnownBone_Capra-hircus_P32.3260.3260.2 File:"20200710_EXPL2_Evo2_PR_SA_100spd_DDA_Ancient_KnownBone_Capra-hircus_P32.raw", NativeID:"controllerType=0 controllerNumber=1 scan=3260"
PGTPGLPGFK	1|Oxidation|4|Oxidation|7|Oxidation	20200710_EXPL2_Evo2_PR_SA_100spd_DDA_Ancient_KnownBone_Capra-hircus_P32.5494.5494.2 File:"20200710_EXPL2_Evo2_PR_SA_100spd_DDA_Ancient_KnownBone_Capra-hircus_P32.raw", NativeID:"controllerType=0 controllerNumber=1 scan=5494"
PGEPGLMGPR	1|Oxidation|4|Oxidation	20200710_EXPL2_Evo2_PR_SA_100spd_DDA_Ancient_KnownBone_Capra-hircus_P32.2491.2491.2 File:"20200710_EXPL2_Evo2_PR_SA_100spd_DDA_Ancient_KnownBone_Capra-hircus_P32.raw", NativeID:"controllerType=0 controllerNumber=1 scan=2491"
DYEVDATLK		20200710_EXPL2_Evo2_PR_SA_100spd_DDA_Ancient_KnownBone_Capra-hircus_P32.3667.3667.2 File:"20200710_EXPL2_Evo2_PR_SA_100spd_DDA_Ancient_KnownBone_Capra-hircus_P32.raw", NativeID:"controllerType=0 controllerNumber=1 scan=3667"
GPGPMGLMGPR		20200710_EXPL2_Evo2_PR_SA_100spd_DDA_Ancient_KnownBone_Capra-hircus_P32.5229.5229.2 File:"20200710_EXPL2_Evo2_PR_SA_100spd_DDA_Ancient_KnownBone_Capra-hircus_P32.raw", NativeID:"controllerType=0 controllerNumber=1 scan=5229"
GGPGPMGLMGPR		20200710_EXPL2_Evo2_PR_SA_100spd_DDA_Ancient_KnownBone_Capra-hircus_P32.5347.5347.2 File:"20200710_EXPL2_Evo2_PR_SA_100spd_DDA_Ancient_KnownBone_Capra-hircus_P32.raw", NativeID:"controllerType=0 controllerNumber=1 scan=5347"
GGGPGPMGLMGPR		20200710_EXPL2_Evo2_PR_SA_100spd_DDA_Ancient_KnownBone_Capra-hircus_P32.5302.5302.2 File:"20200710_EXPL2_Evo2_PR_SA_100spd_DDA_Ancient_KnownBone_Capra-hircus_P32.raw", NativeID:"controllerType=0 controllerNumber=1 scan=5302"
EMATQLAFMR	5|Deamidated	20200710_EXPL2_Evo2_PR_SA_100spd_DDA_Ancient_KnownBone_Capra-hircus_P32.6764.6764.2 File:"20200710_EXPL2_Evo2_PR_SA_100spd_DDA_Ancient_KnownBone_Capra-hircus_P32.raw", NativeID:"controllerType=0 controllerNumber=1 scan=6764"
GEPGNIGFPGPK	3|Oxidation|9|Oxidation	20200710_EXPL2_Evo2_PR_SA_100spd_DDA_Ancient_KnownBone_Capra-hircus_P32.3369.3369.2 File:"20200710_EXPL2_Evo2_PR_SA_100spd_DDA_Ancient_KnownBone_Capra-hircus_P32.raw", NativeID:"controllerType=0 controllerNumber=1 scan=3369"
GFPGTPGLPGFK	3|Oxidation|9|Oxidation	20200710_EXPL2_Evo2_PR_SA_100spd_DDA_Ancient_KnownBone_Capra-hircus_P32.6078.6078.2 File:"20200710_EXPL2_Evo2_PR_SA_100spd_DDA_Ancient_KnownBone_Capra-hircus_P32.raw", NativeID:"controllerType=0 controllerNumber=1 scan=6078"
GIPGPVGAAGATGAR	3|Oxidation	20200710_EXPL2_Evo2_PR_SA_100spd_DDA_Ancient_KnownBone_Capra-hircus_P32.2807.2807.3 File:"20200710_EXPL2_Evo2_PR_SA_100spd_DDA_Ancient_KnownBone_Capra-hircus_P32.raw", NativeID:"controllerType=0 controllerNumber=1 scan=2807"
GSDGSVGPVGPAGPIGSA		20200710_EXPL2_Evo2_PR_SA_100spd_DDA_Ancient_KnownBone_Capra-hircus_P32.5676.5676.2 File:"20200710_EXPL2_Evo2_PR_SA_100spd_DDA_Ancient_KnownBone_Capra-hircus_P32.raw", NativeID:"controllerType=0 controllerNumber=1 scan=5676"
PGIDGRPGPIGPAGAR	1|Oxidation	20200710_EXPL2_Evo2_PR_SA_100spd_DDA_Ancient_KnownBone_Capra-hircus_P32.5169.5169.2 File:"20200710_EXPL2_Evo2_PR_SA_100spd_DDA_Ancient_KnownBone_Capra-hircus_P32.raw", NativeID:"controllerType=0 controllerNumber=1 scan=5169"
GSDGSVGPVGPAGPIGSAG		20200710_EXPL2_Evo2_PR_SA_100spd_DDA_Ancient_KnownBone_Capra-hircus_P32.5470.5470.2 File:"20200710_EXPL2_Evo2_PR_SA_100spd_DDA_Ancient_KnownBone_Capra-hircus_P32.raw", NativeID:"controllerType=0 controllerNumber=1 scan=5470"
GAAGLPGVAGAPGLPGPR	6|Oxidation|12|Oxidation|17|Oxidation	20200710_EXPL2_Evo2_PR_SA_100spd_DDA_Ancient_KnownBone_Capra-hircus_P32.4630.4630.3 File:"20200710_EXPL2_Evo2_PR_SA_100spd_DDA_Ancient_KnownBone_Capra-hircus_P32.raw", NativeID:"controllerType=0 controllerNumber=1 scan=4630"
AGEDGHPGKPGRPGER	7|Oxidation|10|Oxidation|13|Oxidation	20200710_EXPL2_Evo2_PR_SA_100spd_DDA_Ancient_KnownBone_Capra-hircus_P32.821.821.3 File:"20200710_EXPL2_Evo2_PR_SA_100spd_DDA_Ancient_KnownBone_Capra-hircus_P32.raw", NativeID:"controllerType=0 controllerNumber=1 scan=821"
GEPGAPGENGTPGQTGAR	3|Oxidation|6|Oxidation|12|Oxidation	20200710_EXPL2_Evo2_PR_SA_100spd_DDA_Ancient_KnownBone_Capra-hircus_P32.1014.1014.2 File:"20200710_EXPL2_Evo2_PR_SA_100spd_DDA_Ancient_KnownBone_Capra-hircus_P32.raw", NativeID:"controllerType=0 controllerNumber=1 scan=1014"
SLNNQIETLLTPEGSR		20200710_EXPL2_Evo2_PR_SA_100spd_DDA_Ancient_KnownBone_Capra-hircus_P32.7458.7458.3 File:"20200710_EXPL2_Evo2_PR_SA_100spd_DDA_Ancient_KnownBone_Capra-hircus_P32.raw", NativeID:"controllerType=0 controllerNumber=1 scan=7458"
GPNGDSGRPGEPGLMGPR	9|Oxidation|12|Oxidation	20200710_EXPL2_Evo2_PR_SA_100spd_DDA_Ancient_KnownBone_Capra-hircus_P32.1972.1972.2 File:"20200710_EXPL2_Evo2_PR_SA_100spd_DDA_Ancient_KnownBone_Capra-hircus_P32.raw", NativeID:"controllerType=0 controllerNumber=1 scan=1972"
SLNNQIETLLTPEGSRK		20200710_EXPL2_Evo2_PR_SA_100spd_DDA_Ancient_KnownBone_Capra-hircus_P32.6701.6701.3 File:"20200710_EXPL2_Evo2_PR_SA_100spd_DDA_Ancient_KnownBone_Capra-hircus_P32.raw", NativeID:"controllerType=0 controllerNumber=1 scan=6701"
AVILQGSNDVELVAEGNSR		20200710_EXPL2_Evo2_PR_SA_100spd_DDA_Ancient_KnownBone_Capra-hircus_P32.6181.6181.3 File:"20200710_EXPL2_Evo2_PR_SA_100spd_DDA_Ancient_KnownBone_Capra-hircus_P32.raw", NativeID:"controllerType=0 controllerNumber=1 scan=6181"
GEVGPAGPNGFAGPAGAAGQPGAK	21|Oxidation	20200710_EXPL2_Evo2_PR_SA_100spd_DDA_Ancient_KnownBone_Capra-hircus_P32.3891.3891.2 File:"20200710_EXPL2_Evo2_PR_SA_100spd_DDA_Ancient_KnownBone_Capra-hircus_P32.raw", NativeID:"controllerType=0 controllerNumber=1 scan=3891"
GSDGSVGPVGPAGPIGSAGPPGFPGAPG	21|Oxidation|24|Oxidation|27|Oxidation	20200710_EXPL2_Evo2_PR_SA_100spd_DDA_Ancient_KnownBone_Capra-hircus_P32.6685.6685.3 File:"20200710_EXPL2_Evo2_PR_SA_100spd_DDA_Ancient_KnownBone_Capra-hircus_P32.raw", NativeID:"controllerType=0 controllerNumber=1 scan=6685"
GSDGSVGPVGPAGPIGSAGPPGFPGAPGPK	21|Oxidation|27|Oxidation	20200710_EXPL2_Evo2_PR_SA_100spd_DDA_Ancient_KnownBone_Capra-hircus_P32.6184.6184.3 File:"20200710_EXPL2_Evo2_PR_SA_100spd_DDA_Ancient_KnownBone_Capra-hircus_P32.raw", NativeID:"controllerType=0 controllerNumber=1 scan=6184"
GSPGERGEVGPAGPNGFAGPAGAAGQPGAK	3|Oxidation|27|Oxidation	20200710_EXPL2_Evo2_PR_SA_100spd_DDA_Ancient_KnownBone_Capra-hircus_P32.3126.3126.2 File:"20200710_EXPL2_Evo2_PR_SA_100spd_DDA_Ancient_KnownBone_Capra-hircus_P32.raw", NativeID:"controllerType=0 controllerNumber=1 scan=3126"
GAPGPDGNNGAQGPPGPQGVQGGK	3|Oxidation|9|Deamidated|15|Oxidation|17|Oxidation|18|Deamidated	20200710_EXPL2_Evo2_PR_SA_100spd_DDA_Ancient_KnownBone_Capra-hircus_P32.3328.3328.2 File:"20200710_EXPL2_Evo2_PR_SA_100spd_DDA_Ancient_KnownBone_Capra-hircus_P32.raw", NativeID:"controllerType=0 controllerNumber=1 scan=3328"
GEQGPAGPPGFQGLPGPSGTAGEAGK	9|Oxidation	20200710_EXPL2_Evo2_PR_SA_100spd_DDA_Ancient_KnownBone_Capra-hircus_P32.4917.4917.2 File:"20200710_EXPL2_Evo2_PR_SA_100spd_DDA_Ancient_KnownBone_Capra-hircus_P32.raw", NativeID:"controllerType=0 controllerNumber=1 scan=4917"
GEIGPVGNPGPSGPAGPR		20200710_EXPL2_Evo2_PR_SA_100spd_DDA_Ancient_KnownBone_Capra-hircus_P32.3528.3528.2 File:"20200710_EXPL2_Evo2_PR_SA_100spd_DDA_Ancient_KnownBone_Capra-hircus_P32.raw", NativeID:"controllerType=0 controllerNumber=1 scan=3528"
GEQGPAGPPGFQGLPGPSGTAGEAGKPGER	9|Oxidation|27|Oxidation	20200710_EXPL2_Evo2_PR_SA_100spd_DDA_Ancient_KnownBone_Capra-hircus_P32.4169.4169.2 File:"20200710_EXPL2_Evo2_PR_SA_100spd_DDA_Ancient_KnownBone_Capra-hircus_P32.raw", NativeID:"controllerType=0 controllerNumber=1 scan=4169"
XP_062031320.1 collagen alpha-1(I) chain [Lepus europaeus]
PAGPQGPR		20200710_EXPL2_Evo2_PR_SA_100spd_DDA_Ancient_KnownBone_Capra-hircus_P32.1124.1124.2 File:"20200710_EXPL2_Evo2_PR_SA_100spd_DDA_Ancient_KnownBone_Capra-hircus_P32.raw", NativeID:"controllerType=0 controllerNumber=1 scan=1124"
GAAGLPGPK	6|Oxidation	20200710_EXPL2_Evo2_PR_SA_100spd_DDA_Ancient_KnownBone_Capra-hircus_P32.2872.2872.2 File:"20200710_EXPL2_Evo2_PR_SA_100spd_DDA_Ancient_KnownBone_Capra-hircus_P32.raw", NativeID:"controllerType=0 controllerNumber=1 scan=2872"
FSGLDGAK		20200710_EXPL2_Evo2_PR_SA_100spd_DDA_Ancient_KnownBone_Capra-hircus_P32.2475.2475.2 File:"20200710_EXPL2_Evo2_PR_SA_100spd_DDA_Ancient_KnownBone_Capra-hircus_P32.raw", NativeID:"controllerType=0 controllerNumber=1 scan=2475"
PGPVGPAGK	1|Oxidation	20200710_EXPL2_Evo2_PR_SA_100spd_DDA_Ancient_KnownBone_Capra-hircus_P32.1337.1337.2 File:"20200710_EXPL2_Evo2_PR_SA_100spd_DDA_Ancient_KnownBone_Capra-hircus_P32.raw", NativeID:"controllerType=0 controllerNumber=1 scan=1337"
NWYISK		20200710_EXPL2_Evo2_PR_SA_100spd_DDA_Ancient_KnownBone_Capra-hircus_P32.4144.4144.2 File:"20200710_EXPL2_Evo2_PR_SA_100spd_DDA_Ancient_KnownBone_Capra-hircus_P32.raw", NativeID:"controllerType=0 controllerNumber=1 scan=4144"
GPAGPQGPR		20200710_EXPL2_Evo2_PR_SA_100spd_DDA_Ancient_KnownBone_Capra-hircus_P32.1151.1151.2 File:"20200710_EXPL2_Evo2_PR_SA_100spd_DDA_Ancient_KnownBone_Capra-hircus_P32.raw", NativeID:"controllerType=0 controllerNumber=1 scan=1151"
TGFPGAAGR	4|Oxidation	20200710_EXPL2_Evo2_PR_SA_100spd_DDA_Ancient_KnownBone_Capra-hircus_P32.1834.1834.2 File:"20200710_EXPL2_Evo2_PR_SA_100spd_DDA_Ancient_KnownBone_Capra-hircus_P32.raw", NativeID:"controllerType=0 controllerNumber=1 scan=1834"
GFSGLDGAK		20200710_EXPL2_Evo2_PR_SA_100spd_DDA_Ancient_KnownBone_Capra-hircus_P32.2662.2662.2 File:"20200710_EXPL2_Evo2_PR_SA_100spd_DDA_Ancient_KnownBone_Capra-hircus_P32.raw", NativeID:"controllerType=0 controllerNumber=1 scan=2662"
LGAPGPSGAR	4|Oxidation	20200710_EXPL2_Evo2_PR_SA_100spd_DDA_Ancient_KnownBone_Capra-hircus_P32.1351.1351.2 File:"20200710_EXPL2_Evo2_PR_SA_100spd_DDA_Ancient_KnownBone_Capra-hircus_P32.raw", NativeID:"controllerType=0 controllerNumber=1 scan=1351"
GVVGLPGQR	6|Oxidation	20200710_EXPL2_Evo2_PR_SA_100spd_DDA_Ancient_KnownBone_Capra-hircus_P32.2760.2760.2 File:"20200710_EXPL2_Evo2_PR_SA_100spd_DDA_Ancient_KnownBone_Capra-hircus_P32.raw", NativeID:"controllerType=0 controllerNumber=1 scan=2760"
GVMGFPGPK	6|Oxidation	20200710_EXPL2_Evo2_PR_SA_100spd_DDA_Ancient_KnownBone_Capra-hircus_P32.4500.4500.2 File:"20200710_EXPL2_Evo2_PR_SA_100spd_DDA_Ancient_KnownBone_Capra-hircus_P32.raw", NativeID:"controllerType=0 controllerNumber=1 scan=4500"
PGEAGLPGAK	1|Oxidation|7|Oxidation	20200710_EXPL2_Evo2_PR_SA_100spd_DDA_Ancient_KnownBone_Capra-hircus_P32.1514.1514.2 File:"20200710_EXPL2_Evo2_PR_SA_100spd_DDA_Ancient_KnownBone_Capra-hircus_P32.raw", NativeID:"controllerType=0 controllerNumber=1 scan=1514"
QGPSGASGER		20200710_EXPL2_Evo2_PR_SA_100spd_DDA_Ancient_KnownBone_Capra-hircus_P32.844.844.2 File:"20200710_EXPL2_Evo2_PR_SA_100spd_DDA_Ancient_KnownBone_Capra-hircus_P32.raw", NativeID:"controllerType=0 controllerNumber=1 scan=844"
QGPPGPAGPR	4|Oxidation	20200710_EXPL2_Evo2_PR_SA_100spd_DDA_Ancient_KnownBone_Capra-hircus_P32.1659.1659.2 File:"20200710_EXPL2_Evo2_PR_SA_100spd_DDA_Ancient_KnownBone_Capra-hircus_P32.raw", NativeID:"controllerType=0 controllerNumber=1 scan=1659"
LPIIDVAPL		20200710_EXPL2_Evo2_PR_SA_100spd_DDA_Ancient_KnownBone_Capra-hircus_P32.9331.9331.2 File:"20200710_EXPL2_Evo2_PR_SA_100spd_DDA_Ancient_KnownBone_Capra-hircus_P32.raw", NativeID:"controllerType=0 controllerNumber=1 scan=9331"
PSGASGPAGPR		20200710_EXPL2_Evo2_PR_SA_100spd_DDA_Ancient_KnownBone_Capra-hircus_P32.1152.1152.2 File:"20200710_EXPL2_Evo2_PR_SA_100spd_DDA_Ancient_KnownBone_Capra-hircus_P32.raw", NativeID:"controllerType=0 controllerNumber=1 scan=1152"
PSGPAGPTGAR		20200710_EXPL2_Evo2_PR_SA_100spd_DDA_Ancient_KnownBone_Capra-hircus_P32.1276.1276.2 File:"20200710_EXPL2_Evo2_PR_SA_100spd_DDA_Ancient_KnownBone_Capra-hircus_P32.raw", NativeID:"controllerType=0 controllerNumber=1 scan=1276"
PGPQGIAGQR		20200710_EXPL2_Evo2_PR_SA_100spd_DDA_Ancient_KnownBone_Capra-hircus_P32.3150.3150.2 File:"20200710_EXPL2_Evo2_PR_SA_100spd_DDA_Ancient_KnownBone_Capra-hircus_P32.raw", NativeID:"controllerType=0 controllerNumber=1 scan=3150"
PPGPAGAPGDK	2|Oxidation|8|Oxidation	20200710_EXPL2_Evo2_PR_SA_100spd_DDA_Ancient_KnownBone_Capra-hircus_P32.1013.1013.2 File:"20200710_EXPL2_Evo2_PR_SA_100spd_DDA_Ancient_KnownBone_Capra-hircus_P32.raw", NativeID:"controllerType=0 controllerNumber=1 scan=1013"
GPSGASGPAGPR		20200710_EXPL2_Evo2_PR_SA_100spd_DDA_Ancient_KnownBone_Capra-hircus_P32.1214.1214.2 File:"20200710_EXPL2_Evo2_PR_SA_100spd_DDA_Ancient_KnownBone_Capra-hircus_P32.raw", NativeID:"controllerType=0 controllerNumber=1 scan=1214"
PGPPGAVGPAGK	4|Oxidation	20200710_EXPL2_Evo2_PR_SA_100spd_DDA_Ancient_KnownBone_Capra-hircus_P32.2338.2338.2 File:"20200710_EXPL2_Evo2_PR_SA_100spd_DDA_Ancient_KnownBone_Capra-hircus_P32.raw", NativeID:"controllerType=0 controllerNumber=1 scan=2338"
~PGAPGPVGPAGK	4|Oxidation	20200710_EXPL2_Evo2_PR_SA_100spd_DDA_Ancient_KnownBone_Capra-hircus_P32.2338.2338.2 File:"20200710_EXPL2_Evo2_PR_SA_100spd_DDA_Ancient_KnownBone_Capra-hircus_P32.raw", NativeID:"controllerType=0 controllerNumber=1 scan=2338"
PIGNVGAPGPK	8|Oxidation	20200710_EXPL2_Evo2_PR_SA_100spd_DDA_Ancient_KnownBone_Capra-hircus_P32.1914.1914.2 File:"20200710_EXPL2_Evo2_PR_SA_100spd_DDA_Ancient_KnownBone_Capra-hircus_P32.raw", NativeID:"controllerType=0 controllerNumber=1 scan=1914"
DLEVDTTLK		20200710_EXPL2_Evo2_PR_SA_100spd_DDA_Ancient_KnownBone_Capra-hircus_P32.4661.4661.2 File:"20200710_EXPL2_Evo2_PR_SA_100spd_DDA_Ancient_KnownBone_Capra-hircus_P32.raw", NativeID:"controllerType=0 controllerNumber=1 scan=4661"
PQGPSGPPGPK	8|Oxidation	20200710_EXPL2_Evo2_PR_SA_100spd_DDA_Ancient_KnownBone_Capra-hircus_P32.1246.1246.2 File:"20200710_EXPL2_Evo2_PR_SA_100spd_DDA_Ancient_KnownBone_Capra-hircus_P32.raw", NativeID:"controllerType=0 controllerNumber=1 scan=1246"
ERGAPGPAGPK	5|Oxidation	20200710_EXPL2_Evo2_PR_SA_100spd_DDA_Ancient_KnownBone_Capra-hircus_P32.970.970.3 File:"20200710_EXPL2_Evo2_PR_SA_100spd_DDA_Ancient_KnownBone_Capra-hircus_P32.raw", NativeID:"controllerType=0 controllerNumber=1 scan=970"
TGEQGDRGIK	4|Deamidated	20200710_EXPL2_Evo2_PR_SA_100spd_DDA_Ancient_KnownBone_Capra-hircus_P32.1162.1162.2 File:"20200710_EXPL2_Evo2_PR_SA_100spd_DDA_Ancient_KnownBone_Capra-hircus_P32.raw", NativeID:"controllerType=0 controllerNumber=1 scan=1162"
ARGPAGPQGPR		20200710_EXPL2_Evo2_PR_SA_100spd_DDA_Ancient_KnownBone_Capra-hircus_P32.1139.1139.2 File:"20200710_EXPL2_Evo2_PR_SA_100spd_DDA_Ancient_KnownBone_Capra-hircus_P32.raw", NativeID:"controllerType=0 controllerNumber=1 scan=1139"
EPGASGPMGPR	2|Oxidation	20200710_EXPL2_Evo2_PR_SA_100spd_DDA_Ancient_KnownBone_Capra-hircus_P32.1642.1642.2 File:"20200710_EXPL2_Evo2_PR_SA_100spd_DDA_Ancient_KnownBone_Capra-hircus_P32.raw", NativeID:"controllerType=0 controllerNumber=1 scan=1642"
TPGPQGIAGQR		20200710_EXPL2_Evo2_PR_SA_100spd_DDA_Ancient_KnownBone_Capra-hircus_P32.2023.2023.2 File:"20200710_EXPL2_Evo2_PR_SA_100spd_DDA_Ancient_KnownBone_Capra-hircus_P32.raw", NativeID:"controllerType=0 controllerNumber=1 scan=2023"
PGLPGPSGEPGK	1|Oxidation|4|Oxidation	20200710_EXPL2_Evo2_PR_SA_100spd_DDA_Ancient_KnownBone_Capra-hircus_P32.4400.4400.2 File:"20200710_EXPL2_Evo2_PR_SA_100spd_DDA_Ancient_KnownBone_Capra-hircus_P32.raw", NativeID:"controllerType=0 controllerNumber=1 scan=4400"
TGPPGPAGQDGR	4|Oxidation	20200710_EXPL2_Evo2_PR_SA_100spd_DDA_Ancient_KnownBone_Capra-hircus_P32.1127.1127.2 File:"20200710_EXPL2_Evo2_PR_SA_100spd_DDA_Ancient_KnownBone_Capra-hircus_P32.raw", NativeID:"controllerType=0 controllerNumber=1 scan=1127"
TGPSGPAGPTGAR		20200710_EXPL2_Evo2_PR_SA_100spd_DDA_Ancient_KnownBone_Capra-hircus_P32.1435.1435.2 File:"20200710_EXPL2_Evo2_PR_SA_100spd_DDA_Ancient_KnownBone_Capra-hircus_P32.raw", NativeID:"controllerType=0 controllerNumber=1 scan=1435"
APGLQGMPGER	2|Oxidation|8|Oxidation	20200710_EXPL2_Evo2_PR_SA_100spd_DDA_Ancient_KnownBone_Capra-hircus_P32.2294.2294.2 File:"20200710_EXPL2_Evo2_PR_SA_100spd_DDA_Ancient_KnownBone_Capra-hircus_P32.raw", NativeID:"controllerType=0 controllerNumber=1 scan=2294"
GVPGPPGAVGPAGK		20200710_EXPL2_Evo2_PR_SA_100spd_DDA_Ancient_KnownBone_Capra-hircus_P32.2946.2946.2 File:"20200710_EXPL2_Evo2_PR_SA_100spd_DDA_Ancient_KnownBone_Capra-hircus_P32.raw", NativeID:"controllerType=0 controllerNumber=1 scan=2946"
GQAGVMGFPGPK	9|Oxidation	20200710_EXPL2_Evo2_PR_SA_100spd_DDA_Ancient_KnownBone_Capra-hircus_P32.4095.4095.2 File:"20200710_EXPL2_Evo2_PR_SA_100spd_DDA_Ancient_KnownBone_Capra-hircus_P32.raw", NativeID:"controllerType=0 controllerNumber=1 scan=4095"
SGPQGPSGPPGPK	10|Oxidation	20200710_EXPL2_Evo2_PR_SA_100spd_DDA_Ancient_KnownBone_Capra-hircus_P32.1372.1372.2 File:"20200710_EXPL2_Evo2_PR_SA_100spd_DDA_Ancient_KnownBone_Capra-hircus_P32.raw", NativeID:"controllerType=0 controllerNumber=1 scan=1372"
LTGSPGSPGPDGK	5|Oxidation|8|Oxidation	20200710_EXPL2_Evo2_PR_SA_100spd_DDA_Ancient_KnownBone_Capra-hircus_P32.1115.1115.2 File:"20200710_EXPL2_Evo2_PR_SA_100spd_DDA_Ancient_KnownBone_Capra-hircus_P32.raw", NativeID:"controllerType=0 controllerNumber=1 scan=1115"
GVVGLPGQRGER	6|Oxidation|8|Deamidated	20200710_EXPL2_Evo2_PR_SA_100spd_DDA_Ancient_KnownBone_Capra-hircus_P32.2354.2354.2 File:"20200710_EXPL2_Evo2_PR_SA_100spd_DDA_Ancient_KnownBone_Capra-hircus_P32.raw", NativeID:"controllerType=0 controllerNumber=1 scan=2354"
GLTGSPGSPGPDGK	6|Oxidation	20200710_EXPL2_Evo2_PR_SA_100spd_DDA_Ancient_KnownBone_Capra-hircus_P32.1846.1846.2 File:"20200710_EXPL2_Evo2_PR_SA_100spd_DDA_Ancient_KnownBone_Capra-hircus_P32.raw", NativeID:"controllerType=0 controllerNumber=1 scan=1846"
GETGEQGDRGIK		20200710_EXPL2_Evo2_PR_SA_100spd_DDA_Ancient_KnownBone_Capra-hircus_P32.1082.1082.2 File:"20200710_EXPL2_Evo2_PR_SA_100spd_DDA_Ancient_KnownBone_Capra-hircus_P32.raw", NativeID:"controllerType=0 controllerNumber=1 scan=1082"
ETGPSGPAGPTGAR		20200710_EXPL2_Evo2_PR_SA_100spd_DDA_Ancient_KnownBone_Capra-hircus_P32.1511.1511.2 File:"20200710_EXPL2_Evo2_PR_SA_100spd_DDA_Ancient_KnownBone_Capra-hircus_P32.raw", NativeID:"controllerType=0 controllerNumber=1 scan=1511"
EQGPSGASGPAGPR		20200710_EXPL2_Evo2_PR_SA_100spd_DDA_Ancient_KnownBone_Capra-hircus_P32.1358.1358.2 File:"20200710_EXPL2_Evo2_PR_SA_100spd_DDA_Ancient_KnownBone_Capra-hircus_P32.raw", NativeID:"controllerType=0 controllerNumber=1 scan=1358"
PSGPQGPSGPPGPK	5|Deamidated|11|Oxidation	20200710_EXPL2_Evo2_PR_SA_100spd_DDA_Ancient_KnownBone_Capra-hircus_P32.1553.1553.2 File:"20200710_EXPL2_Evo2_PR_SA_100spd_DDA_Ancient_KnownBone_Capra-hircus_P32.raw", NativeID:"controllerType=0 controllerNumber=1 scan=1553"
DRDLEVDTTLK		20200710_EXPL2_Evo2_PR_SA_100spd_DDA_Ancient_KnownBone_Capra-hircus_P32.3413.3413.3 File:"20200710_EXPL2_Evo2_PR_SA_100spd_DDA_Ancient_KnownBone_Capra-hircus_P32.raw", NativeID:"controllerType=0 controllerNumber=1 scan=3413"
GETGPSGPAGPTGAR		20200710_EXPL2_Evo2_PR_SA_100spd_DDA_Ancient_KnownBone_Capra-hircus_P32.3378.3378.2 File:"20200710_EXPL2_Evo2_PR_SA_100spd_DDA_Ancient_KnownBone_Capra-hircus_P32.raw", NativeID:"controllerType=0 controllerNumber=1 scan=3378"
APGTPGPQGIAGQR	2|Oxidation	20200710_EXPL2_Evo2_PR_SA_100spd_DDA_Ancient_KnownBone_Capra-hircus_P32.2162.2162.2 File:"20200710_EXPL2_Evo2_PR_SA_100spd_DDA_Ancient_KnownBone_Capra-hircus_P32.raw", NativeID:"controllerType=0 controllerNumber=1 scan=2162"
PGTAGLPGMKGHR	1|Oxidation|7|Oxidation|9|Oxidation	20200710_EXPL2_Evo2_PR_SA_100spd_DDA_Ancient_KnownBone_Capra-hircus_P32.2469.2469.3 File:"20200710_EXPL2_Evo2_PR_SA_100spd_DDA_Ancient_KnownBone_Capra-hircus_P32.raw", NativeID:"controllerType=0 controllerNumber=1 scan=2469"
GFPGLPGPSGEPGK	3|Oxidation|6|Oxidation	20200710_EXPL2_Evo2_PR_SA_100spd_DDA_Ancient_KnownBone_Capra-hircus_P32.4231.4231.2 File:"20200710_EXPL2_Evo2_PR_SA_100spd_DDA_Ancient_KnownBone_Capra-hircus_P32.raw", NativeID:"controllerType=0 controllerNumber=1 scan=4231"
GPSGPQGPSGPPGPK	12|Oxidation	20200710_EXPL2_Evo2_PR_SA_100spd_DDA_Ancient_KnownBone_Capra-hircus_P32.1470.1470.3 File:"20200710_EXPL2_Evo2_PR_SA_100spd_DDA_Ancient_KnownBone_Capra-hircus_P32.raw", NativeID:"controllerType=0 controllerNumber=1 scan=1470"
GAPGTPGPQGIAGQR	3|Oxidation	20200710_EXPL2_Evo2_PR_SA_100spd_DDA_Ancient_KnownBone_Capra-hircus_P32.2196.2196.2 File:"20200710_EXPL2_Evo2_PR_SA_100spd_DDA_Ancient_KnownBone_Capra-hircus_P32.raw", NativeID:"controllerType=0 controllerNumber=1 scan=2196"
LNGLPGPIGPPGPR	5|Oxidation|11|Oxidation|13|Oxidation	20200710_EXPL2_Evo2_PR_SA_100spd_DDA_Ancient_KnownBone_Capra-hircus_P32.4191.4191.2 File:"20200710_EXPL2_Evo2_PR_SA_100spd_DDA_Ancient_KnownBone_Capra-hircus_P32.raw", NativeID:"controllerType=0 controllerNumber=1 scan=4191"
TGPIGPPGPAGAPGDK	7|Oxidation|13|Oxidation	20200710_EXPL2_Evo2_PR_SA_100spd_DDA_Ancient_KnownBone_Capra-hircus_P32.2170.2170.2 File:"20200710_EXPL2_Evo2_PR_SA_100spd_DDA_Ancient_KnownBone_Capra-hircus_P32.raw", NativeID:"controllerType=0 controllerNumber=1 scan=2170"
GFSGLQGPPGPPGSPG	6|Deamidated|9|Oxidation|12|Oxidation|15|Oxidation	20200710_EXPL2_Evo2_PR_SA_100spd_DDA_Ancient_KnownBone_Capra-hircus_P32.4919.4919.2 File:"20200710_EXPL2_Evo2_PR_SA_100spd_DDA_Ancient_KnownBone_Capra-hircus_P32.raw", NativeID:"controllerType=0 controllerNumber=1 scan=4919"
AAGPAGNPGADGQPGAK	8|Oxidation|14|Oxidation	20200710_EXPL2_Evo2_PR_SA_100spd_DDA_Ancient_KnownBone_Capra-hircus_P32.1022.1022.2 File:"20200710_EXPL2_Evo2_PR_SA_100spd_DDA_Ancient_KnownBone_Capra-hircus_P32.raw", NativeID:"controllerType=0 controllerNumber=1 scan=1022"
PGEVGPPGPPGPAGEK	1|Oxidation|7|Oxidation|12|Oxidation	20200710_EXPL2_Evo2_PR_SA_100spd_DDA_Ancient_KnownBone_Capra-hircus_P32.1832.1832.2 File:"20200710_EXPL2_Evo2_PR_SA_100spd_DDA_Ancient_KnownBone_Capra-hircus_P32.raw", NativeID:"controllerType=0 controllerNumber=1 scan=1832"
PMGPPGLAGPPGESGR	11|Oxidation	20200710_EXPL2_Evo2_PR_SA_100spd_DDA_Ancient_KnownBone_Capra-hircus_P32.4011.4011.2 File:"20200710_EXPL2_Evo2_PR_SA_100spd_DDA_Ancient_KnownBone_Capra-hircus_P32.raw", NativeID:"controllerType=0 controllerNumber=1 scan=4011"
SGDRGETGPAGPAGPIG		20200710_EXPL2_Evo2_PR_SA_100spd_DDA_Ancient_KnownBone_Capra-hircus_P32.2944.2944.2 File:"20200710_EXPL2_Evo2_PR_SA_100spd_DDA_Ancient_KnownBone_Capra-hircus_P32.raw", NativeID:"controllerType=0 controllerNumber=1 scan=2944"
PGEAGRPGEAGLPGAK	1|Oxidation|7|Oxidation|13|Oxidation	20200710_EXPL2_Evo2_PR_SA_100spd_DDA_Ancient_KnownBone_Capra-hircus_P32.1389.1389.2 File:"20200710_EXPL2_Evo2_PR_SA_100spd_DDA_Ancient_KnownBone_Capra-hircus_P32.raw", NativeID:"controllerType=0 controllerNumber=1 scan=1389"
PAGPPGPIGNVGAPGPK	5|Oxidation|14|Oxidation	20200710_EXPL2_Evo2_PR_SA_100spd_DDA_Ancient_KnownBone_Capra-hircus_P32.3157.3157.2 File:"20200710_EXPL2_Evo2_PR_SA_100spd_DDA_Ancient_KnownBone_Capra-hircus_P32.raw", NativeID:"controllerType=0 controllerNumber=1 scan=3157"
SPGEQGPSGASGPAGPR	2|Oxidation	20200710_EXPL2_Evo2_PR_SA_100spd_DDA_Ancient_KnownBone_Capra-hircus_P32.1420.1420.2 File:"20200710_EXPL2_Evo2_PR_SA_100spd_DDA_Ancient_KnownBone_Capra-hircus_P32.raw", NativeID:"controllerType=0 controllerNumber=1 scan=1420"
LTGPIGPPGPAGAPGDK	8|Oxidation|14|Oxidation	20200710_EXPL2_Evo2_PR_SA_100spd_DDA_Ancient_KnownBone_Capra-hircus_P32.3226.3226.2 File:"20200710_EXPL2_Evo2_PR_SA_100spd_DDA_Ancient_KnownBone_Capra-hircus_P32.raw", NativeID:"controllerType=0 controllerNumber=1 scan=3226"
SDPADVAIQLTFLR		20200710_EXPL2_Evo2_PR_SA_100spd_DDA_Ancient_KnownBone_Capra-hircus_P32.8874.8874.2 File:"20200710_EXPL2_Evo2_PR_SA_100spd_DDA_Ancient_KnownBone_Capra-hircus_P32.raw", NativeID:"controllerType=0 controllerNumber=1 scan=8874"
DGLNGLPGPIGPPGPR	7|Oxidation|13|Oxidation|15|Oxidation	20200710_EXPL2_Evo2_PR_SA_100spd_DDA_Ancient_KnownBone_Capra-hircus_P32.9851.9851.2 File:"20200710_EXPL2_Evo2_PR_SA_100spd_DDA_Ancient_KnownBone_Capra-hircus_P32.raw", NativeID:"controllerType=0 controllerNumber=1 scan=9851"
NSVAYMDQQTGNLK		20200710_EXPL2_Evo2_PR_SA_100spd_DDA_Ancient_KnownBone_Capra-hircus_P32.3426.3426.2 File:"20200710_EXPL2_Evo2_PR_SA_100spd_DDA_Ancient_KnownBone_Capra-hircus_P32.raw", NativeID:"controllerType=0 controllerNumber=1 scan=3426"
GPAGPPGPIGNVGAPGPK	6|Oxidation|15|Oxidation	20200710_EXPL2_Evo2_PR_SA_100spd_DDA_Ancient_KnownBone_Capra-hircus_P32.3254.3254.2 File:"20200710_EXPL2_Evo2_PR_SA_100spd_DDA_Ancient_KnownBone_Capra-hircus_P32.raw", NativeID:"controllerType=0 controllerNumber=1 scan=3254"
GLTGPIGPPGPAGAPGDK	9|Oxidation	20200710_EXPL2_Evo2_PR_SA_100spd_DDA_Ancient_KnownBone_Capra-hircus_P32.4277.4277.3 File:"20200710_EXPL2_Evo2_PR_SA_100spd_DDA_Ancient_KnownBone_Capra-hircus_P32.raw", NativeID:"controllerType=0 controllerNumber=1 scan=4277"
GPPGPPGKNGDDGEAGK	3|Oxidation|6|Oxidation|9|Deamidated	20200710_EXPL2_Evo2_PR_SA_100spd_DDA_Ancient_KnownBone_Capra-hircus_P32.902.902.3 File:"20200710_EXPL2_Evo2_PR_SA_100spd_DDA_Ancient_KnownBone_Capra-hircus_P32.raw", NativeID:"controllerType=0 controllerNumber=1 scan=902"
GANGAPGIAGAPGFPGAR	6|Oxidation|12|Oxidation|15|Oxidation	20200710_EXPL2_Evo2_PR_SA_100spd_DDA_Ancient_KnownBone_Capra-hircus_P32.3719.3719.3 File:"20200710_EXPL2_Evo2_PR_SA_100spd_DDA_Ancient_KnownBone_Capra-hircus_P32.raw", NativeID:"controllerType=0 controllerNumber=1 scan=3719"
SPGEAGRPGEAGLPGAK	2|Oxidation|8|Oxidation|14|Oxidation	20200710_EXPL2_Evo2_PR_SA_100spd_DDA_Ancient_KnownBone_Capra-hircus_P32.1400.1400.2 File:"20200710_EXPL2_Evo2_PR_SA_100spd_DDA_Ancient_KnownBone_Capra-hircus_P32.raw", NativeID:"controllerType=0 controllerNumber=1 scan=1400"
GPAGAPGTPGPQGIAGQR	6|Oxidation	20200710_EXPL2_Evo2_PR_SA_100spd_DDA_Ancient_KnownBone_Capra-hircus_P32.2468.2468.2 File:"20200710_EXPL2_Evo2_PR_SA_100spd_DDA_Ancient_KnownBone_Capra-hircus_P32.raw", NativeID:"controllerType=0 controllerNumber=1 scan=2468"
NGDDGEAGKPGRPGER	13|Oxidation	20200710_EXPL2_Evo2_PR_SA_100spd_DDA_Ancient_KnownBone_Capra-hircus_P32.814.814.2 File:"20200710_EXPL2_Evo2_PR_SA_100spd_DDA_Ancient_KnownBone_Capra-hircus_P32.raw", NativeID:"controllerType=0 controllerNumber=1 scan=814"
PGRPGERGPPGPQGAR	1|Oxidation|4|Oxidation|10|Oxidation|13|Deamidated	20200710_EXPL2_Evo2_PR_SA_100spd_DDA_Ancient_KnownBone_Capra-hircus_P32.1088.1088.2 File:"20200710_EXPL2_Evo2_PR_SA_100spd_DDA_Ancient_KnownBone_Capra-hircus_P32.raw", NativeID:"controllerType=0 controllerNumber=1 scan=1088"
GSPGEAGRPGEAGLPGAK	3|Oxidation|9|Oxidation|15|Oxidation	20200710_EXPL2_Evo2_PR_SA_100spd_DDA_Ancient_KnownBone_Capra-hircus_P32.1346.1346.2 File:"20200710_EXPL2_Evo2_PR_SA_100spd_DDA_Ancient_KnownBone_Capra-hircus_P32.raw", NativeID:"controllerType=0 controllerNumber=1 scan=1346"
DGEAGAQGPPGPAGPAGER		20200710_EXPL2_Evo2_PR_SA_100spd_DDA_Ancient_KnownBone_Capra-hircus_P32.2055.2055.3 File:"20200710_EXPL2_Evo2_PR_SA_100spd_DDA_Ancient_KnownBone_Capra-hircus_P32.raw", NativeID:"controllerType=0 controllerNumber=1 scan=2055"
PAGPAGPPGPIGNVGAPGPK	8|Oxidation|17|Oxidation	20200710_EXPL2_Evo2_PR_SA_100spd_DDA_Ancient_KnownBone_Capra-hircus_P32.3591.3591.3 File:"20200710_EXPL2_Evo2_PR_SA_100spd_DDA_Ancient_KnownBone_Capra-hircus_P32.raw", NativeID:"controllerType=0 controllerNumber=1 scan=3591"
GEPGSPGENGAPGQMGPR	3|Oxidation|6|Oxidation|12|Oxidation	20200710_EXPL2_Evo2_PR_SA_100spd_DDA_Ancient_KnownBone_Capra-hircus_P32.1426.1426.2 File:"20200710_EXPL2_Evo2_PR_SA_100spd_DDA_Ancient_KnownBone_Capra-hircus_P32.raw", NativeID:"controllerType=0 controllerNumber=1 scan=1426"
PGEQGVPGDLGAPGPSGAR	1|Oxidation|13|Oxidation	20200710_EXPL2_Evo2_PR_SA_100spd_DDA_Ancient_KnownBone_Capra-hircus_P32.3059.3059.3 File:"20200710_EXPL2_Evo2_PR_SA_100spd_DDA_Ancient_KnownBone_Capra-hircus_P32.raw", NativeID:"controllerType=0 controllerNumber=1 scan=3059"
GPPGPMGPPGLAGPPGESGR	15|Oxidation	20200710_EXPL2_Evo2_PR_SA_100spd_DDA_Ancient_KnownBone_Capra-hircus_P32.4752.4752.2 File:"20200710_EXPL2_Evo2_PR_SA_100spd_DDA_Ancient_KnownBone_Capra-hircus_P32.raw", NativeID:"controllerType=0 controllerNumber=1 scan=4752"
TGPPGPAGQDGRPGPPGPPG	4|Oxidation|13|Oxidation|18|Oxidation|19|Oxidation	20200710_EXPL2_Evo2_PR_SA_100spd_DDA_Ancient_KnownBone_Capra-hircus_P32.1617.1617.2 File:"20200710_EXPL2_Evo2_PR_SA_100spd_DDA_Ancient_KnownBone_Capra-hircus_P32.raw", NativeID:"controllerType=0 controllerNumber=1 scan=1617"
PAGPPGAPGAPGAPGPVGPAGK	5|Oxidation|8|Oxidation|11|Oxidation|14|Oxidation	20200710_EXPL2_Evo2_PR_SA_100spd_DDA_Ancient_KnownBone_Capra-hircus_P32.2086.2086.2 File:"20200710_EXPL2_Evo2_PR_SA_100spd_DDA_Ancient_KnownBone_Capra-hircus_P32.raw", NativeID:"controllerType=0 controllerNumber=1 scan=2086"
TGPPGPAGQDGRPGPPGPPGAR	4|Oxidation|16|Oxidation|19|Oxidation	20200710_EXPL2_Evo2_PR_SA_100spd_DDA_Ancient_KnownBone_Capra-hircus_P32.1609.1609.3 File:"20200710_EXPL2_Evo2_PR_SA_100spd_DDA_Ancient_KnownBone_Capra-hircus_P32.raw", NativeID:"controllerType=0 controllerNumber=1 scan=1609"
GEPGPPGPAGFAGPPGADGQPGAK	3|Oxidation|6|Oxidation|15|Oxidation	20200710_EXPL2_Evo2_PR_SA_100spd_DDA_Ancient_KnownBone_Capra-hircus_P32.3463.3463.2 File:"20200710_EXPL2_Evo2_PR_SA_100spd_DDA_Ancient_KnownBone_Capra-hircus_P32.raw", NativeID:"controllerType=0 controllerNumber=1 scan=3463"
GETGPAGPPGAPGAPGAPGPVGPAGK	9|Oxidation|12|Oxidation	20200710_EXPL2_Evo2_PR_SA_100spd_DDA_Ancient_KnownBone_Capra-hircus_P32.3148.3148.2 File:"20200710_EXPL2_Evo2_PR_SA_100spd_DDA_Ancient_KnownBone_Capra-hircus_P32.raw", NativeID:"controllerType=0 controllerNumber=1 scan=3148"
GDAGAPGAPGSQGAPGLQGMPGER	6|Oxidation|9|Oxidation|15|Oxidation|21|Oxidation	20200710_EXPL2_Evo2_PR_SA_100spd_DDA_Ancient_KnownBone_Capra-hircus_P32.2691.2691.2 File:"20200710_EXPL2_Evo2_PR_SA_100spd_DDA_Ancient_KnownBone_Capra-hircus_P32.raw", NativeID:"controllerType=0 controllerNumber=1 scan=2691"
GETGPAGRPGEVGPPGPPGPAGEK	9|Oxidation|15|Oxidation	20200710_EXPL2_Evo2_PR_SA_100spd_DDA_Ancient_KnownBone_Capra-hircus_P32.1992.1992.3 File:"20200710_EXPL2_Evo2_PR_SA_100spd_DDA_Ancient_KnownBone_Capra-hircus_P32.raw", NativeID:"controllerType=0 controllerNumber=1 scan=1992"
ATGAAGPPGPTGPAGPPGFPGAVGAK	8|Oxidation|17|Oxidation|20|Oxidation	20200710_EXPL2_Evo2_PR_SA_100spd_DDA_Ancient_KnownBone_Capra-hircus_P32.4305.4305.3 File:"20200710_EXPL2_Evo2_PR_SA_100spd_DDA_Ancient_KnownBone_Capra-hircus_P32.raw", NativeID:"controllerType=0 controllerNumber=1 scan=4305"
GATGAAGPPGPTGPAGPPGFPGAVGAK	9|Oxidation|17|Oxidation|18|Oxidation|21|Oxidation	20200710_EXPL2_Evo2_PR_SA_100spd_DDA_Ancient_KnownBone_Capra-hircus_P32.4256.4256.2 File:"20200710_EXPL2_Evo2_PR_SA_100spd_DDA_Ancient_KnownBone_Capra-hircus_P32.raw", NativeID:"controllerType=0 controllerNumber=1 scan=4256"
GEPGPPGPAGAAGPAGNPGADGQPGAK	3|Oxidation|6|Oxidation|18|Oxidation	20200710_EXPL2_Evo2_PR_SA_100spd_DDA_Ancient_KnownBone_Capra-hircus_P32.1875.1875.2 File:"20200710_EXPL2_Evo2_PR_SA_100spd_DDA_Ancient_KnownBone_Capra-hircus_P32.raw", NativeID:"controllerType=0 controllerNumber=1 scan=1875"
GNDGATGAAGPPGPTGPAGPPGFPGAVG	12|Oxidation|21|Oxidation|24|Oxidation	20200710_EXPL2_Evo2_PR_SA_100spd_DDA_Ancient_KnownBone_Capra-hircus_P32.5546.5546.2 File:"20200710_EXPL2_Evo2_PR_SA_100spd_DDA_Ancient_KnownBone_Capra-hircus_P32.raw", NativeID:"controllerType=0 controllerNumber=1 scan=5546"
GEQGPAGSPGFQGLPGPAGPPGEAGK	9|Oxidation|15|Oxidation|21|Oxidation	20200710_EXPL2_Evo2_PR_SA_100spd_DDA_Ancient_KnownBone_Capra-hircus_P32.4273.4273.2 File:"20200710_EXPL2_Evo2_PR_SA_100spd_DDA_Ancient_KnownBone_Capra-hircus_P32.raw", NativeID:"controllerType=0 controllerNumber=1 scan=4273"
DRGETGPAGPPGAPGAPGAPGPVGPAGK	11|Oxidation|14|Oxidation|17|Oxidation|20|Oxidation	20200710_EXPL2_Evo2_PR_SA_100spd_DDA_Ancient_KnownBone_Capra-hircus_P32.2114.2114.3 File:"20200710_EXPL2_Evo2_PR_SA_100spd_DDA_Ancient_KnownBone_Capra-hircus_P32.raw", NativeID:"controllerType=0 controllerNumber=1 scan=2114"
GDRGETGPAGPPGAPGAPGAPGPVGPAGK	12|Oxidation|21|Oxidation	20200710_EXPL2_Evo2_PR_SA_100spd_DDA_Ancient_KnownBone_Capra-hircus_P32.2557.2557.2 File:"20200710_EXPL2_Evo2_PR_SA_100spd_DDA_Ancient_KnownBone_Capra-hircus_P32.raw", NativeID:"controllerType=0 controllerNumber=1 scan=2557"
GNDGATGAAGPPGPTGPAGPPGFPGAVGAK	21|Oxidation|24|Oxidation	20200710_EXPL2_Evo2_PR_SA_100spd_DDA_Ancient_KnownBone_Capra-hircus_P32.4694.4694.3 File:"20200710_EXPL2_Evo2_PR_SA_100spd_DDA_Ancient_KnownBone_Capra-hircus_P32.raw", NativeID:"controllerType=0 controllerNumber=1 scan=4694"
GPRGETGPAGRPGEVGPPGPPGPAGEK	12|Oxidation|18|Oxidation|21|Oxidation|23|Oxidation	20200710_EXPL2_Evo2_PR_SA_100spd_DDA_Ancient_KnownBone_Capra-hircus_P32.1624.1624.2 File:"20200710_EXPL2_Evo2_PR_SA_100spd_DDA_Ancient_KnownBone_Capra-hircus_P32.raw", NativeID:"controllerType=0 controllerNumber=1 scan=1624"
GFSGLQGPPGPPGSPGEQGPSGASGPAGPR	15|Oxidation	20200710_EXPL2_Evo2_PR_SA_100spd_DDA_Ancient_KnownBone_Capra-hircus_P32.5010.5010.3 File:"20200710_EXPL2_Evo2_PR_SA_100spd_DDA_Ancient_KnownBone_Capra-hircus_P32.raw", NativeID:"controllerType=0 controllerNumber=1 scan=5010"
GAPGDRGEPGPPGPAGFAGPPGADGQPGAK	3|Oxidation|9|Oxidation|12|Oxidation|21|Oxidation	20200710_EXPL2_Evo2_PR_SA_100spd_DDA_Ancient_KnownBone_Capra-hircus_P32.2957.2957.3 File:"20200710_EXPL2_Evo2_PR_SA_100spd_DDA_Ancient_KnownBone_Capra-hircus_P32.raw", NativeID:"controllerType=0 controllerNumber=1 scan=2957"
QGPSGASGERGPPGPMGPPGLAGPPGESGR	13|Oxidation	20200710_EXPL2_Evo2_PR_SA_100spd_DDA_Ancient_KnownBone_Capra-hircus_P32.4057.4057.3 File:"20200710_EXPL2_Evo2_PR_SA_100spd_DDA_Ancient_KnownBone_Capra-hircus_P32.raw", NativeID:"controllerType=0 controllerNumber=1 scan=4057"
GLTGPIGPPGPAGAPGDKGETGPSGPAGPTGAR	9|Oxidation|15|Oxidation	20200710_EXPL2_Evo2_PR_SA_100spd_DDA_Ancient_KnownBone_Capra-hircus_P32.3931.3931.3 File:"20200710_EXPL2_Evo2_PR_SA_100spd_DDA_Ancient_KnownBone_Capra-hircus_P32.raw", NativeID:"controllerType=0 controllerNumber=1 scan=3931"
GSEGPQGVRGEPGPPGPAGAAGPAGNPGADGQPGAK	12|Oxidation|15|Oxidation|27|Oxidation	20200710_EXPL2_Evo2_PR_SA_100spd_DDA_Ancient_KnownBone_Capra-hircus_P32.2020.2020.4 File:"20200710_EXPL2_Evo2_PR_SA_100spd_DDA_Ancient_KnownBone_Capra-hircus_P32.raw", NativeID:"controllerType=0 controllerNumber=1 scan=2020"
DGEAGAQGPPGPAGPAGERGEQGPAGSPGFQGLPGPAGPPGEAGK	12|Oxidation|28|Oxidation|34|Oxidation|40|Oxidation	20200710_EXPL2_Evo2_PR_SA_100spd_DDA_Ancient_KnownBone_Capra-hircus_P32.4482.4482.4 File:"20200710_EXPL2_Evo2_PR_SA_100spd_DDA_Ancient_KnownBone_Capra-hircus_P32.raw", NativeID:"controllerType=0 controllerNumber=1 scan=4482"
GEQGPAGSPGFQGLPGPAGPPGEAGKPGEQGVPGDLGAPGPSGAR	9|Oxidation|15|Oxidation|21|Oxidation|27|Oxidation|33|Oxidation|39|Oxidation	20200710_EXPL2_Evo2_PR_SA_100spd_DDA_Ancient_KnownBone_Capra-hircus_P32.4641.4641.3 File:"20200710_EXPL2_Evo2_PR_SA_100spd_DDA_Ancient_KnownBone_Capra-hircus_P32.raw", NativeID:"controllerType=0 controllerNumber=1 scan=4641"
GLPGPPGSPGPQGFQGPPGEPGEPGASGPMGPR	6|Oxidation|11|Oxidation|15|Deamidated|21|Oxidation|24|Oxidation	20200710_EXPL2_Evo2_PR_SA_100spd_DDA_Ancient_KnownBone_Capra-hircus_P32.5315.5315.3 File:"20200710_EXPL2_Evo2_PR_SA_100spd_DDA_Ancient_KnownBone_Capra-hircus_P32.raw", NativeID:"controllerType=0 controllerNumber=1 scan=5315"
XP_062051525.1 LOW QUALITY PROTEIN: collagen alpha-1(II) chain [Lepus europaeus]
TGFPGAAGR	4|Oxidation	20200710_EXPL2_Evo2_PR_SA_100spd_DDA_Ancient_KnownBone_Capra-hircus_P32.1834.1834.2 File:"20200710_EXPL2_Evo2_PR_SA_100spd_DDA_Ancient_KnownBone_Capra-hircus_P32.raw", NativeID:"controllerType=0 controllerNumber=1 scan=1834"
GVMGFPGPK	6|Oxidation	20200710_EXPL2_Evo2_PR_SA_100spd_DDA_Ancient_KnownBone_Capra-hircus_P32.4500.4500.2 File:"20200710_EXPL2_Evo2_PR_SA_100spd_DDA_Ancient_KnownBone_Capra-hircus_P32.raw", NativeID:"controllerType=0 controllerNumber=1 scan=4500"
~GSPGPAGPTGK	3|Oxidation	20200710_EXPL2_Evo2_PR_SA_100spd_DDA_Ancient_KnownBone_Capra-hircus_P32.1059.1059.2 File:"20200710_EXPL2_Evo2_PR_SA_100spd_DDA_Ancient_KnownBone_Capra-hircus_P32.raw", NativeID:"controllerType=0 controllerNumber=1 scan=1059"
~PGPQGLAGQR		20200710_EXPL2_Evo2_PR_SA_100spd_DDA_Ancient_KnownBone_Capra-hircus_P32.3150.3150.2 File:"20200710_EXPL2_Evo2_PR_SA_100spd_DDA_Ancient_KnownBone_Capra-hircus_P32.raw", NativeID:"controllerType=0 controllerNumber=1 scan=3150"
PGLPGPSGEPGK	1|Oxidation|4|Oxidation	20200710_EXPL2_Evo2_PR_SA_100spd_DDA_Ancient_KnownBone_Capra-hircus_P32.4400.4400.2 File:"20200710_EXPL2_Evo2_PR_SA_100spd_DDA_Ancient_KnownBone_Capra-hircus_P32.raw", NativeID:"controllerType=0 controllerNumber=1 scan=4400"
GFPGLPGPSGEPGK	3|Oxidation|6|Oxidation	20200710_EXPL2_Evo2_PR_SA_100spd_DDA_Ancient_KnownBone_Capra-hircus_P32.4231.4231.2 File:"20200710_EXPL2_Evo2_PR_SA_100spd_DDA_Ancient_KnownBone_Capra-hircus_P32.raw", NativeID:"controllerType=0 controllerNumber=1 scan=4231"
AQGPPGATGFPGAAGR	4|Oxidation|5|Oxidation|11|Oxidation	20200710_EXPL2_Evo2_PR_SA_100spd_DDA_Ancient_KnownBone_Capra-hircus_P32.2422.2422.3 File:"20200710_EXPL2_Evo2_PR_SA_100spd_DDA_Ancient_KnownBone_Capra-hircus_P32.raw", NativeID:"controllerType=0 controllerNumber=1 scan=2422"
XP_062064400.1 collagen alpha-1(V) chain [Lepus europaeus]
GPAGPMGLTGR		20200710_EXPL2_Evo2_PR_SA_100spd_DDA_Ancient_KnownBone_Capra-hircus_P32.3422.3422.2 File:"20200710_EXPL2_Evo2_PR_SA_100spd_DDA_Ancient_KnownBone_Capra-hircus_P32.raw", NativeID:"controllerType=0 controllerNumber=1 scan=3422"
GPAGAAGPIGIPGR	12|Oxidation	20200710_EXPL2_Evo2_PR_SA_100spd_DDA_Ancient_KnownBone_Capra-hircus_P32.3672.3672.2 File:"20200710_EXPL2_Evo2_PR_SA_100spd_DDA_Ancient_KnownBone_Capra-hircus_P32.raw", NativeID:"controllerType=0 controllerNumber=1 scan=3672"
LGVPGLPGYPGR	4|Oxidation|7|Oxidation|10|Oxidation	20200710_EXPL2_Evo2_PR_SA_100spd_DDA_Ancient_KnownBone_Capra-hircus_P32.4998.4998.2 File:"20200710_EXPL2_Evo2_PR_SA_100spd_DDA_Ancient_KnownBone_Capra-hircus_P32.raw", NativeID:"controllerType=0 controllerNumber=1 scan=4998"
GPNGPQGPTGFPGPK	6|Deamidated|12|Oxidation|14|Oxidation	20200710_EXPL2_Evo2_PR_SA_100spd_DDA_Ancient_KnownBone_Capra-hircus_P32.2982.2982.2 File:"20200710_EXPL2_Evo2_PR_SA_100spd_DDA_Ancient_KnownBone_Capra-hircus_P32.raw", NativeID:"controllerType=0 controllerNumber=1 scan=2982"
PGLPGMPGADGPPGHPGK	1|Oxidation|4|Oxidation|7|Oxidation|13|Oxidation|16|Oxidation	20200710_EXPL2_Evo2_PR_SA_100spd_DDA_Ancient_KnownBone_Capra-hircus_P32.2408.2408.2 File:"20200710_EXPL2_Evo2_PR_SA_100spd_DDA_Ancient_KnownBone_Capra-hircus_P32.raw", NativeID:"controllerType=0 controllerNumber=1 scan=2408"
GHPGPPGPPGEQGLPGLAGK	3|Oxidation|6|Oxidation|9|Oxidation|15|Oxidation	20200710_EXPL2_Evo2_PR_SA_100spd_DDA_Ancient_KnownBone_Capra-hircus_P32.2981.2981.3 File:"20200710_EXPL2_Evo2_PR_SA_100spd_DDA_Ancient_KnownBone_Capra-hircus_P32.raw", NativeID:"controllerType=0 controllerNumber=1 scan=2981"
TGPPGPPGVVGPQGPTGETGPMGER	4|Oxidation|7|Oxidation	20200710_EXPL2_Evo2_PR_SA_100spd_DDA_Ancient_KnownBone_Capra-hircus_P32.4382.4382.2 File:"20200710_EXPL2_Evo2_PR_SA_100spd_DDA_Ancient_KnownBone_Capra-hircus_P32.raw", NativeID:"controllerType=0 controllerNumber=1 scan=4382"
XP_062039021.1 collagen alpha-6(IV) chain-like [Lepus europaeus]
*PGFMGIPGK	4|Oxidation	20200710_EXPL2_Evo2_PR_SA_100spd_DDA_Ancient_KnownBone_Capra-hircus_P32.7368.7368.2 File:"20200710_EXPL2_Evo2_PR_SA_100spd_DDA_Ancient_KnownBone_Capra-hircus_P32.raw", NativeID:"controllerType=0 controllerNumber=1 scan=7368"
*LGPPGLPGQKGYK	3|Oxidation|9|Deamidated	20200710_EXPL2_Evo2_PR_SA_100spd_DDA_Ancient_KnownBone_Capra-hircus_P32.6928.6928.2 File:"20200710_EXPL2_Evo2_PR_SA_100spd_DDA_Ancient_KnownBone_Capra-hircus_P32.raw", NativeID:"controllerType=0 controllerNumber=1 scan=6928"
XP_062041914.1 collagen alpha-2(XI) chain [Lepus europaeus]
LGVPGLPGYPGR	4|Oxidation|7|Oxidation|10|Oxidation	20200710_EXPL2_Evo2_PR_SA_100spd_DDA_Ancient_KnownBone_Capra-hircus_P32.4998.4998.2 File:"20200710_EXPL2_Evo2_PR_SA_100spd_DDA_Ancient_KnownBone_Capra-hircus_P32.raw", NativeID:"controllerType=0 controllerNumber=1 scan=4998"
DFSLLTVVR		20200710_EXPL2_Evo2_PR_SA_100spd_DDA_Ancient_KnownBone_Capra-hircus_P32.8249.8249.2 File:"20200710_EXPL2_Evo2_PR_SA_100spd_DDA_Ancient_KnownBone_Capra-hircus_P32.raw", NativeID:"controllerType=0 controllerNumber=1 scan=8249"
XP_062049847.1 collagen alpha-3(VI) chain [Lepus europaeus]
SGFPLLK		20200710_EXPL2_Evo2_PR_SA_100spd_DDA_Ancient_KnownBone_Capra-hircus_P32.6003.6003.2 File:"20200710_EXPL2_Evo2_PR_SA_100spd_DDA_Ancient_KnownBone_Capra-hircus_P32.raw", NativeID:"controllerType=0 controllerNumber=1 scan=6003"
ALEFVAR		20200710_EXPL2_Evo2_PR_SA_100spd_DDA_Ancient_KnownBone_Capra-hircus_P32.4360.4360.2 File:"20200710_EXPL2_Evo2_PR_SA_100spd_DDA_Ancient_KnownBone_Capra-hircus_P32.raw", NativeID:"controllerType=0 controllerNumber=1 scan=4360"
LLVLVTGGK		20200710_EXPL2_Evo2_PR_SA_100spd_DDA_Ancient_KnownBone_Capra-hircus_P32.5786.5786.2 File:"20200710_EXPL2_Evo2_PR_SA_100spd_DDA_Ancient_KnownBone_Capra-hircus_P32.raw", NativeID:"controllerType=0 controllerNumber=1 scan=5786"
ALILVGLER		20200710_EXPL2_Evo2_PR_SA_100spd_DDA_Ancient_KnownBone_Capra-hircus_P32.7122.7122.2 File:"20200710_EXPL2_Evo2_PR_SA_100spd_DDA_Ancient_KnownBone_Capra-hircus_P32.raw", NativeID:"controllerType=0 controllerNumber=1 scan=7122"
DIVFLVDGSSK		20200710_EXPL2_Evo2_PR_SA_100spd_DDA_Ancient_KnownBone_Capra-hircus_P32.7153.7153.2 File:"20200710_EXPL2_Evo2_PR_SA_100spd_DDA_Ancient_KnownBone_Capra-hircus_P32.raw", NativeID:"controllerType=0 controllerNumber=1 scan=7153"
DVVFLIDGSEGVR		20200710_EXPL2_Evo2_PR_SA_100spd_DDA_Ancient_KnownBone_Capra-hircus_P32.7504.7504.2 File:"20200710_EXPL2_Evo2_PR_SA_100spd_DDA_Ancient_KnownBone_Capra-hircus_P32.raw", NativeID:"controllerType=0 controllerNumber=1 scan=7504"
IGDLQPQIVNLLK		20200710_EXPL2_Evo2_PR_SA_100spd_DDA_Ancient_KnownBone_Capra-hircus_P32.8321.8321.2 File:"20200710_EXPL2_Evo2_PR_SA_100spd_DDA_Ancient_KnownBone_Capra-hircus_P32.raw", NativeID:"controllerType=0 controllerNumber=1 scan=8321"
IEDGVPQHLVLFLGGR		20200710_EXPL2_Evo2_PR_SA_100spd_DDA_Ancient_KnownBone_Capra-hircus_P32.8924.8924.3 File:"20200710_EXPL2_Evo2_PR_SA_100spd_DDA_Ancient_KnownBone_Capra-hircus_P32.raw", NativeID:"controllerType=0 controllerNumber=1 scan=8924"
LSDAGITPLFLTSQEDR		20200710_EXPL2_Evo2_PR_SA_100spd_DDA_Ancient_KnownBone_Capra-hircus_P32.7831.7831.2 File:"20200710_EXPL2_Evo2_PR_SA_100spd_DDA_Ancient_KnownBone_Capra-hircus_P32.raw", NativeID:"controllerType=0 controllerNumber=1 scan=7831"
XP_062042352.1 collagen alpha-1(XII) chain isoform X1 [Lepus europaeus]
TLSFFNK		20200710_EXPL2_Evo2_PR_SA_100spd_DDA_Ancient_KnownBone_Capra-hircus_P32.5721.5721.2 File:"20200710_EXPL2_Evo2_PR_SA_100spd_DDA_Ancient_KnownBone_Capra-hircus_P32.raw", NativeID:"controllerType=0 controllerNumber=1 scan=5721"
VAIIITDGK		20200710_EXPL2_Evo2_PR_SA_100spd_DDA_Ancient_KnownBone_Capra-hircus_P32.4487.4487.2 File:"20200710_EXPL2_Evo2_PR_SA_100spd_DDA_Ancient_KnownBone_Capra-hircus_P32.raw", NativeID:"controllerType=0 controllerNumber=1 scan=4487"
VLVVVTDGR		20200710_EXPL2_Evo2_PR_SA_100spd_DDA_Ancient_KnownBone_Capra-hircus_P32.4088.4088.2 File:"20200710_EXPL2_Evo2_PR_SA_100spd_DDA_Ancient_KnownBone_Capra-hircus_P32.raw", NativeID:"controllerType=0 controllerNumber=1 scan=4088"
VMILITDGK		20200710_EXPL2_Evo2_PR_SA_100spd_DDA_Ancient_KnownBone_Capra-hircus_P32.5787.5787.2 File:"20200710_EXPL2_Evo2_PR_SA_100spd_DDA_Ancient_KnownBone_Capra-hircus_P32.raw", NativeID:"controllerType=0 controllerNumber=1 scan=5787"
SQDEVEIPAR		20200710_EXPL2_Evo2_PR_SA_100spd_DDA_Ancient_KnownBone_Capra-hircus_P32.3029.3029.2 File:"20200710_EXPL2_Evo2_PR_SA_100spd_DDA_Ancient_KnownBone_Capra-hircus_P32.raw", NativeID:"controllerType=0 controllerNumber=1 scan=3029"
NSDVEIFAVGVK		20200710_EXPL2_Evo2_PR_SA_100spd_DDA_Ancient_KnownBone_Capra-hircus_P32.6575.6575.2 File:"20200710_EXPL2_Evo2_PR_SA_100spd_DDA_Ancient_KnownBone_Capra-hircus_P32.raw", NativeID:"controllerType=0 controllerNumber=1 scan=6575"
VSWDPSPSPVLGYK		20200710_EXPL2_Evo2_PR_SA_100spd_DDA_Ancient_KnownBone_Capra-hircus_P32.6548.6548.2 File:"20200710_EXPL2_Evo2_PR_SA_100spd_DDA_Ancient_KnownBone_Capra-hircus_P32.raw", NativeID:"controllerType=0 controllerNumber=1 scan=6548"
HVFIVDDFESFEK		20200710_EXPL2_Evo2_PR_SA_100spd_DDA_Ancient_KnownBone_Capra-hircus_P32.8518.8518.2 File:"20200710_EXPL2_Evo2_PR_SA_100spd_DDA_Ancient_KnownBone_Capra-hircus_P32.raw", NativeID:"controllerType=0 controllerNumber=1 scan=8518"
VEDIIEAINTFPYR		20200710_EXPL2_Evo2_PR_SA_100spd_DDA_Ancient_KnownBone_Capra-hircus_P32.8801.8801.3 File:"20200710_EXPL2_Evo2_PR_SA_100spd_DDA_Ancient_KnownBone_Capra-hircus_P32.raw", NativeID:"controllerType=0 controllerNumber=1 scan=8801"
DITDTSIGAYWTSAPGMVR	17|Oxidation	20200710_EXPL2_Evo2_PR_SA_100spd_DDA_Ancient_KnownBone_Capra-hircus_P32.7444.7444.3 File:"20200710_EXPL2_Evo2_PR_SA_100spd_DDA_Ancient_KnownBone_Capra-hircus_P32.raw", NativeID:"controllerType=0 controllerNumber=1 scan=7444"
LKPDTPYTITVSSLYPDGEGGR		20200710_EXPL2_Evo2_PR_SA_100spd_DDA_Ancient_KnownBone_Capra-hircus_P32.6760.6760.3 File:"20200710_EXPL2_Evo2_PR_SA_100spd_DDA_Ancient_KnownBone_Capra-hircus_P32.raw", NativeID:"controllerType=0 controllerNumber=1 scan=6760"
~GPGDLEAPSNLVISER		20200710_EXPL2_Evo2_PR_SA_100spd_DDA_Ancient_KnownBone_Capra-hircus_P32.6381.6381.2 File:"20200710_EXPL2_Evo2_PR_SA_100spd_DDA_Ancient_KnownBone_Capra-hircus_P32.raw", NativeID:"controllerType=0 controllerNumber=1 scan=6381"
XP_062044990.1 collagen alpha-2(V) chain [Lepus europaeus]
~LPIIDIAPVDVG		20200710_EXPL2_Evo2_PR_SA_100spd_DDA_Ancient_KnownBone_Capra-hircus_P32.9341.9341.2 File:"20200710_EXPL2_Evo2_PR_SA_100spd_DDA_Ancient_KnownBone_Capra-hircus_P32.raw", NativeID:"controllerType=0 controllerNumber=1 scan=9341"
TDPGVHATLK		20200710_EXPL2_Evo2_PR_SA_100spd_DDA_Ancient_KnownBone_Capra-hircus_P32.1742.1742.2 File:"20200710_EXPL2_Evo2_PR_SA_100spd_DDA_Ancient_KnownBone_Capra-hircus_P32.raw", NativeID:"controllerType=0 controllerNumber=1 scan=1742"
PVWYGLDMNR	8|Oxidation	20200710_EXPL2_Evo2_PR_SA_100spd_DDA_Ancient_KnownBone_Capra-hircus_P32.5779.5779.2 File:"20200710_EXPL2_Evo2_PR_SA_100spd_DDA_Ancient_KnownBone_Capra-hircus_P32.raw", NativeID:"controllerType=0 controllerNumber=1 scan=5779"
GLTGNPGVQGPEGK	6|Oxidation	20200710_EXPL2_Evo2_PR_SA_100spd_DDA_Ancient_KnownBone_Capra-hircus_P32.1928.1928.2 File:"20200710_EXPL2_Evo2_PR_SA_100spd_DDA_Ancient_KnownBone_Capra-hircus_P32.raw", NativeID:"controllerType=0 controllerNumber=1 scan=1928"
GRPGPAGPPGSQGPR	3|Oxidation|5|Oxidation|9|Oxidation	20200710_EXPL2_Evo2_PR_SA_100spd_DDA_Ancient_KnownBone_Capra-hircus_P32.1040.1040.2 File:"20200710_EXPL2_Evo2_PR_SA_100spd_DDA_Ancient_KnownBone_Capra-hircus_P32.raw", NativeID:"controllerType=0 controllerNumber=1 scan=1040"
GDPGTVGPPGPMGER	3|Oxidation|12|Oxidation	20200710_EXPL2_Evo2_PR_SA_100spd_DDA_Ancient_KnownBone_Capra-hircus_P32.2441.2441.2 File:"20200710_EXPL2_Evo2_PR_SA_100spd_DDA_Ancient_KnownBone_Capra-hircus_P32.raw", NativeID:"controllerType=0 controllerNumber=1 scan=2441"
GTQGPPGATGFPGSAGR	6|Oxidation|12|Oxidation	20200710_EXPL2_Evo2_PR_SA_100spd_DDA_Ancient_KnownBone_Capra-hircus_P32.2268.2268.2 File:"20200710_EXPL2_Evo2_PR_SA_100spd_DDA_Ancient_KnownBone_Capra-hircus_P32.raw", NativeID:"controllerType=0 controllerNumber=1 scan=2268"
SGLGSQVGLMPGSVGPVGPR	11|Oxidation	20200710_EXPL2_Evo2_PR_SA_100spd_DDA_Ancient_KnownBone_Capra-hircus_P32.6128.6128.3 File:"20200710_EXPL2_Evo2_PR_SA_100spd_DDA_Ancient_KnownBone_Capra-hircus_P32.raw", NativeID:"controllerType=0 controllerNumber=1 scan=6128"
GFTGLQGLPGPPGPNGEQGSAGIPGPFGPR	9|Oxidation|12|Oxidation|24|Oxidation	20200710_EXPL2_Evo2_PR_SA_100spd_DDA_Ancient_KnownBone_Capra-hircus_P32.7356.7356.3 File:"20200710_EXPL2_Evo2_PR_SA_100spd_DDA_Ancient_KnownBone_Capra-hircus_P32.raw", NativeID:"controllerType=0 controllerNumber=1 scan=7356"
Taxonomic match: Rhinolophus ferrumequinum Average Score= [0.53899246]
Containing these species:Rhinolophus ferrumequinum
XP_032968465.1 collagen alpha-1(III) chain [Rhinolophus ferrumequinum]
PAGPQGPR		20200710_EXPL2_Evo2_PR_SA_100spd_DDA_Ancient_KnownBone_Capra-hircus_P32.1124.1124.2 File:"20200710_EXPL2_Evo2_PR_SA_100spd_DDA_Ancient_KnownBone_Capra-hircus_P32.raw", NativeID:"controllerType=0 controllerNumber=1 scan=1124"
PGPVGPAGK	1|Oxidation	20200710_EXPL2_Evo2_PR_SA_100spd_DDA_Ancient_KnownBone_Capra-hircus_P32.1337.1337.2 File:"20200710_EXPL2_Evo2_PR_SA_100spd_DDA_Ancient_KnownBone_Capra-hircus_P32.raw", NativeID:"controllerType=0 controllerNumber=1 scan=1337"
GPAGPQGPR		20200710_EXPL2_Evo2_PR_SA_100spd_DDA_Ancient_KnownBone_Capra-hircus_P32.1151.1151.2 File:"20200710_EXPL2_Evo2_PR_SA_100spd_DDA_Ancient_KnownBone_Capra-hircus_P32.raw", NativeID:"controllerType=0 controllerNumber=1 scan=1151"
GVMGFPGPK	6|Oxidation	20200710_EXPL2_Evo2_PR_SA_100spd_DDA_Ancient_KnownBone_Capra-hircus_P32.4500.4500.2 File:"20200710_EXPL2_Evo2_PR_SA_100spd_DDA_Ancient_KnownBone_Capra-hircus_P32.raw", NativeID:"controllerType=0 controllerNumber=1 scan=4500"
GSPGGPGAAGFPGGR	3|Oxidation|6|Oxidation|12|Oxidation	20200710_EXPL2_Evo2_PR_SA_100spd_DDA_Ancient_KnownBone_Capra-hircus_P32.1673.1673.2 File:"20200710_EXPL2_Evo2_PR_SA_100spd_DDA_Ancient_KnownBone_Capra-hircus_P32.raw", NativeID:"controllerType=0 controllerNumber=1 scan=1673"
XP_032986514.1 collagen alpha-2(VI) chain isoform X1 [Rhinolophus ferrumequinum]
NFVINVVNR		20200710_EXPL2_Evo2_PR_SA_100spd_DDA_Ancient_KnownBone_Capra-hircus_P32.5935.5935.2 File:"20200710_EXPL2_Evo2_PR_SA_100spd_DDA_Ancient_KnownBone_Capra-hircus_P32.raw", NativeID:"controllerType=0 controllerNumber=1 scan=5935"
DYDSLAQPGFFDR		20200710_EXPL2_Evo2_PR_SA_100spd_DDA_Ancient_KnownBone_Capra-hircus_P32.7090.7090.2 File:"20200710_EXPL2_Evo2_PR_SA_100spd_DDA_Ancient_KnownBone_Capra-hircus_P32.raw", NativeID:"controllerType=0 controllerNumber=1 scan=7090"
XP_032968079.1 collagen alpha-3(VI) chain [Rhinolophus ferrumequinum]
ALEFVAR		20200710_EXPL2_Evo2_PR_SA_100spd_DDA_Ancient_KnownBone_Capra-hircus_P32.4360.4360.2 File:"20200710_EXPL2_Evo2_PR_SA_100spd_DDA_Ancient_KnownBone_Capra-hircus_P32.raw", NativeID:"controllerType=0 controllerNumber=1 scan=4360"
ALILVGLER		20200710_EXPL2_Evo2_PR_SA_100spd_DDA_Ancient_KnownBone_Capra-hircus_P32.7122.7122.2 File:"20200710_EXPL2_Evo2_PR_SA_100spd_DDA_Ancient_KnownBone_Capra-hircus_P32.raw", NativeID:"controllerType=0 controllerNumber=1 scan=7122"
VVESLDVGPDRVR		20200710_EXPL2_Evo2_PR_SA_100spd_DDA_Ancient_KnownBone_Capra-hircus_P32.3737.3737.3 File:"20200710_EXPL2_Evo2_PR_SA_100spd_DDA_Ancient_KnownBone_Capra-hircus_P32.raw", NativeID:"controllerType=0 controllerNumber=1 scan=3737"
XP_032982835.1 collagen alpha-1(XXII) chain [Rhinolophus ferrumequinum]
MGSFPVVQR		20200710_EXPL2_Evo2_PR_SA_100spd_DDA_Ancient_KnownBone_Capra-hircus_P32.4521.4521.2 File:"20200710_EXPL2_Evo2_PR_SA_100spd_DDA_Ancient_KnownBone_Capra-hircus_P32.raw", NativeID:"controllerType=0 controllerNumber=1 scan=4521"
GENGSPGLPGFLGPR	6|Oxidation|9|Oxidation	20200710_EXPL2_Evo2_PR_SA_100spd_DDA_Ancient_KnownBone_Capra-hircus_P32.5647.5647.2 File:"20200710_EXPL2_Evo2_PR_SA_100spd_DDA_Ancient_KnownBone_Capra-hircus_P32.raw", NativeID:"controllerType=0 controllerNumber=1 scan=5647"
EITGFDLMDLFSVK	8|Oxidation	20200710_EXPL2_Evo2_PR_SA_100spd_DDA_Ancient_KnownBone_Capra-hircus_P32.9340.9340.2 File:"20200710_EXPL2_Evo2_PR_SA_100spd_DDA_Ancient_KnownBone_Capra-hircus_P32.raw", NativeID:"controllerType=0 controllerNumber=1 scan=9340"
XP_032978214.1 collagen alpha-1(V) chain isoform X1 [Rhinolophus ferrumequinum]
GPAGPMGLTGR		20200710_EXPL2_Evo2_PR_SA_100spd_DDA_Ancient_KnownBone_Capra-hircus_P32.3422.3422.2 File:"20200710_EXPL2_Evo2_PR_SA_100spd_DDA_Ancient_KnownBone_Capra-hircus_P32.raw", NativeID:"controllerType=0 controllerNumber=1 scan=3422"
PGPEDYPLFR		20200710_EXPL2_Evo2_PR_SA_100spd_DDA_Ancient_KnownBone_Capra-hircus_P32.6297.6297.2 File:"20200710_EXPL2_Evo2_PR_SA_100spd_DDA_Ancient_KnownBone_Capra-hircus_P32.raw", NativeID:"controllerType=0 controllerNumber=1 scan=6297"
GPAGAAGPIGIPGR	12|Oxidation	20200710_EXPL2_Evo2_PR_SA_100spd_DDA_Ancient_KnownBone_Capra-hircus_P32.3672.3672.2 File:"20200710_EXPL2_Evo2_PR_SA_100spd_DDA_Ancient_KnownBone_Capra-hircus_P32.raw", NativeID:"controllerType=0 controllerNumber=1 scan=3672"
LGVPGLPGYPGR	4|Oxidation|7|Oxidation|10|Oxidation	20200710_EXPL2_Evo2_PR_SA_100spd_DDA_Ancient_KnownBone_Capra-hircus_P32.4998.4998.2 File:"20200710_EXPL2_Evo2_PR_SA_100spd_DDA_Ancient_KnownBone_Capra-hircus_P32.raw", NativeID:"controllerType=0 controllerNumber=1 scan=4998"
GPNGPQGPTGFPGPK	6|Deamidated|12|Oxidation|14|Oxidation	20200710_EXPL2_Evo2_PR_SA_100spd_DDA_Ancient_KnownBone_Capra-hircus_P32.2982.2982.2 File:"20200710_EXPL2_Evo2_PR_SA_100spd_DDA_Ancient_KnownBone_Capra-hircus_P32.raw", NativeID:"controllerType=0 controllerNumber=1 scan=2982"
VLDFHNLPDGITK		20200710_EXPL2_Evo2_PR_SA_100spd_DDA_Ancient_KnownBone_Capra-hircus_P32.5925.5925.3 File:"20200710_EXPL2_Evo2_PR_SA_100spd_DDA_Ancient_KnownBone_Capra-hircus_P32.raw", NativeID:"controllerType=0 controllerNumber=1 scan=5925"
PGLPGMPGADGPPGHPGK	1|Oxidation|4|Oxidation|7|Oxidation|13|Oxidation|16|Oxidation	20200710_EXPL2_Evo2_PR_SA_100spd_DDA_Ancient_KnownBone_Capra-hircus_P32.2408.2408.2 File:"20200710_EXPL2_Evo2_PR_SA_100spd_DDA_Ancient_KnownBone_Capra-hircus_P32.raw", NativeID:"controllerType=0 controllerNumber=1 scan=2408"
GHPGPPGPPGEQGLPGLAGK	3|Oxidation|6|Oxidation|9|Oxidation|15|Oxidation	20200710_EXPL2_Evo2_PR_SA_100spd_DDA_Ancient_KnownBone_Capra-hircus_P32.2981.2981.3 File:"20200710_EXPL2_Evo2_PR_SA_100spd_DDA_Ancient_KnownBone_Capra-hircus_P32.raw", NativeID:"controllerType=0 controllerNumber=1 scan=2981"
FLGSNDEEMSYDNSPYIR		20200710_EXPL2_Evo2_PR_SA_100spd_DDA_Ancient_KnownBone_Capra-hircus_P32.6304.6304.2 File:"20200710_EXPL2_Evo2_PR_SA_100spd_DDA_Ancient_KnownBone_Capra-hircus_P32.raw", NativeID:"controllerType=0 controllerNumber=1 scan=6304"
TGPPGPPGVVGPQGPTGETGPMGER	4|Oxidation|7|Oxidation	20200710_EXPL2_Evo2_PR_SA_100spd_DDA_Ancient_KnownBone_Capra-hircus_P32.4382.4382.2 File:"20200710_EXPL2_Evo2_PR_SA_100spd_DDA_Ancient_KnownBone_Capra-hircus_P32.raw", NativeID:"controllerType=0 controllerNumber=1 scan=4382"
XP_032958538.1 collagen alpha-2(XI) chain isoform X1 [Rhinolophus ferrumequinum]
LGVPGLPGYPGR	4|Oxidation|7|Oxidation|10|Oxidation	20200710_EXPL2_Evo2_PR_SA_100spd_DDA_Ancient_KnownBone_Capra-hircus_P32.4998.4998.2 File:"20200710_EXPL2_Evo2_PR_SA_100spd_DDA_Ancient_KnownBone_Capra-hircus_P32.raw", NativeID:"controllerType=0 controllerNumber=1 scan=4998"
DFSLLTVVR		20200710_EXPL2_Evo2_PR_SA_100spd_DDA_Ancient_KnownBone_Capra-hircus_P32.8249.8249.2 File:"20200710_EXPL2_Evo2_PR_SA_100spd_DDA_Ancient_KnownBone_Capra-hircus_P32.raw", NativeID:"controllerType=0 controllerNumber=1 scan=8249"
TRPGLQAPLLTLY		20200710_EXPL2_Evo2_PR_SA_100spd_DDA_Ancient_KnownBone_Capra-hircus_P32.8434.8434.2 File:"20200710_EXPL2_Evo2_PR_SA_100spd_DDA_Ancient_KnownBone_Capra-hircus_P32.raw", NativeID:"controllerType=0 controllerNumber=1 scan=8434"
KAF6364249.1 collagen type XII alpha 1 chain [Rhinolophus ferrumequinum]
TLSFFNK		20200710_EXPL2_Evo2_PR_SA_100spd_DDA_Ancient_KnownBone_Capra-hircus_P32.5721.5721.2 File:"20200710_EXPL2_Evo2_PR_SA_100spd_DDA_Ancient_KnownBone_Capra-hircus_P32.raw", NativeID:"controllerType=0 controllerNumber=1 scan=5721"
VAIIITDGK		20200710_EXPL2_Evo2_PR_SA_100spd_DDA_Ancient_KnownBone_Capra-hircus_P32.4487.4487.2 File:"20200710_EXPL2_Evo2_PR_SA_100spd_DDA_Ancient_KnownBone_Capra-hircus_P32.raw", NativeID:"controllerType=0 controllerNumber=1 scan=4487"
VLVVVTDGR		20200710_EXPL2_Evo2_PR_SA_100spd_DDA_Ancient_KnownBone_Capra-hircus_P32.4088.4088.2 File:"20200710_EXPL2_Evo2_PR_SA_100spd_DDA_Ancient_KnownBone_Capra-hircus_P32.raw", NativeID:"controllerType=0 controllerNumber=1 scan=4088"
VMILITDGK		20200710_EXPL2_Evo2_PR_SA_100spd_DDA_Ancient_KnownBone_Capra-hircus_P32.5787.5787.2 File:"20200710_EXPL2_Evo2_PR_SA_100spd_DDA_Ancient_KnownBone_Capra-hircus_P32.raw", NativeID:"controllerType=0 controllerNumber=1 scan=5787"
ITWTQAPGR		20200710_EXPL2_Evo2_PR_SA_100spd_DDA_Ancient_KnownBone_Capra-hircus_P32.3562.3562.2 File:"20200710_EXPL2_Evo2_PR_SA_100spd_DDA_Ancient_KnownBone_Capra-hircus_P32.raw", NativeID:"controllerType=0 controllerNumber=1 scan=3562"
ALALGALQNIR		20200710_EXPL2_Evo2_PR_SA_100spd_DDA_Ancient_KnownBone_Capra-hircus_P32.6674.6674.2 File:"20200710_EXPL2_Evo2_PR_SA_100spd_DDA_Ancient_KnownBone_Capra-hircus_P32.raw", NativeID:"controllerType=0 controllerNumber=1 scan=6674"
SQDEVEIPAR		20200710_EXPL2_Evo2_PR_SA_100spd_DDA_Ancient_KnownBone_Capra-hircus_P32.3029.3029.2 File:"20200710_EXPL2_Evo2_PR_SA_100spd_DDA_Ancient_KnownBone_Capra-hircus_P32.raw", NativeID:"controllerType=0 controllerNumber=1 scan=3029"
NSDVEIFAVGVK		20200710_EXPL2_Evo2_PR_SA_100spd_DDA_Ancient_KnownBone_Capra-hircus_P32.6575.6575.2 File:"20200710_EXPL2_Evo2_PR_SA_100spd_DDA_Ancient_KnownBone_Capra-hircus_P32.raw", NativeID:"controllerType=0 controllerNumber=1 scan=6575"
VSWDPSPSPVLGYK		20200710_EXPL2_Evo2_PR_SA_100spd_DDA_Ancient_KnownBone_Capra-hircus_P32.6548.6548.2 File:"20200710_EXPL2_Evo2_PR_SA_100spd_DDA_Ancient_KnownBone_Capra-hircus_P32.raw", NativeID:"controllerType=0 controllerNumber=1 scan=6548"
HVFIVDDFESFEK		20200710_EXPL2_Evo2_PR_SA_100spd_DDA_Ancient_KnownBone_Capra-hircus_P32.8518.8518.2 File:"20200710_EXPL2_Evo2_PR_SA_100spd_DDA_Ancient_KnownBone_Capra-hircus_P32.raw", NativeID:"controllerType=0 controllerNumber=1 scan=8518"
VEDIIEAINTFPYR		20200710_EXPL2_Evo2_PR_SA_100spd_DDA_Ancient_KnownBone_Capra-hircus_P32.8801.8801.3 File:"20200710_EXPL2_Evo2_PR_SA_100spd_DDA_Ancient_KnownBone_Capra-hircus_P32.raw", NativeID:"controllerType=0 controllerNumber=1 scan=8801"
LKPDTPYTITVSSLYPDGEGGR		20200710_EXPL2_Evo2_PR_SA_100spd_DDA_Ancient_KnownBone_Capra-hircus_P32.6760.6760.3 File:"20200710_EXPL2_Evo2_PR_SA_100spd_DDA_Ancient_KnownBone_Capra-hircus_P32.raw", NativeID:"controllerType=0 controllerNumber=1 scan=6760"
~GPGDLEAPSNLVISER		20200710_EXPL2_Evo2_PR_SA_100spd_DDA_Ancient_KnownBone_Capra-hircus_P32.6381.6381.2 File:"20200710_EXPL2_Evo2_PR_SA_100spd_DDA_Ancient_KnownBone_Capra-hircus_P32.raw", NativeID:"controllerType=0 controllerNumber=1 scan=6381"
XP_032946680.1 collagen alpha-1(I) chain [Rhinolophus ferrumequinum]
PAGPQGPR		20200710_EXPL2_Evo2_PR_SA_100spd_DDA_Ancient_KnownBone_Capra-hircus_P32.1124.1124.2 File:"20200710_EXPL2_Evo2_PR_SA_100spd_DDA_Ancient_KnownBone_Capra-hircus_P32.raw", NativeID:"controllerType=0 controllerNumber=1 scan=1124"
GAAGLPGPK	6|Oxidation	20200710_EXPL2_Evo2_PR_SA_100spd_DDA_Ancient_KnownBone_Capra-hircus_P32.2872.2872.2 File:"20200710_EXPL2_Evo2_PR_SA_100spd_DDA_Ancient_KnownBone_Capra-hircus_P32.raw", NativeID:"controllerType=0 controllerNumber=1 scan=2872"
FSGLDGAK		20200710_EXPL2_Evo2_PR_SA_100spd_DDA_Ancient_KnownBone_Capra-hircus_P32.2475.2475.2 File:"20200710_EXPL2_Evo2_PR_SA_100spd_DDA_Ancient_KnownBone_Capra-hircus_P32.raw", NativeID:"controllerType=0 controllerNumber=1 scan=2475"
PGPVGPAGK	1|Oxidation	20200710_EXPL2_Evo2_PR_SA_100spd_DDA_Ancient_KnownBone_Capra-hircus_P32.1337.1337.2 File:"20200710_EXPL2_Evo2_PR_SA_100spd_DDA_Ancient_KnownBone_Capra-hircus_P32.raw", NativeID:"controllerType=0 controllerNumber=1 scan=1337"
NWYISK		20200710_EXPL2_Evo2_PR_SA_100spd_DDA_Ancient_KnownBone_Capra-hircus_P32.4144.4144.2 File:"20200710_EXPL2_Evo2_PR_SA_100spd_DDA_Ancient_KnownBone_Capra-hircus_P32.raw", NativeID:"controllerType=0 controllerNumber=1 scan=4144"
GPAGPQGPR		20200710_EXPL2_Evo2_PR_SA_100spd_DDA_Ancient_KnownBone_Capra-hircus_P32.1151.1151.2 File:"20200710_EXPL2_Evo2_PR_SA_100spd_DDA_Ancient_KnownBone_Capra-hircus_P32.raw", NativeID:"controllerType=0 controllerNumber=1 scan=1151"
TGFPGAAGR	4|Oxidation	20200710_EXPL2_Evo2_PR_SA_100spd_DDA_Ancient_KnownBone_Capra-hircus_P32.1834.1834.2 File:"20200710_EXPL2_Evo2_PR_SA_100spd_DDA_Ancient_KnownBone_Capra-hircus_P32.raw", NativeID:"controllerType=0 controllerNumber=1 scan=1834"
GFSGLDGAK		20200710_EXPL2_Evo2_PR_SA_100spd_DDA_Ancient_KnownBone_Capra-hircus_P32.2662.2662.2 File:"20200710_EXPL2_Evo2_PR_SA_100spd_DDA_Ancient_KnownBone_Capra-hircus_P32.raw", NativeID:"controllerType=0 controllerNumber=1 scan=2662"
PGAPGPAGAR	1|Oxidation|4|Oxidation	20200710_EXPL2_Evo2_PR_SA_100spd_DDA_Ancient_KnownBone_Capra-hircus_P32.934.934.2 File:"20200710_EXPL2_Evo2_PR_SA_100spd_DDA_Ancient_KnownBone_Capra-hircus_P32.raw", NativeID:"controllerType=0 controllerNumber=1 scan=934"
LGAPGPSGAR	4|Oxidation	20200710_EXPL2_Evo2_PR_SA_100spd_DDA_Ancient_KnownBone_Capra-hircus_P32.1351.1351.2 File:"20200710_EXPL2_Evo2_PR_SA_100spd_DDA_Ancient_KnownBone_Capra-hircus_P32.raw", NativeID:"controllerType=0 controllerNumber=1 scan=1351"
GVVGLPGQR	6|Oxidation	20200710_EXPL2_Evo2_PR_SA_100spd_DDA_Ancient_KnownBone_Capra-hircus_P32.2760.2760.2 File:"20200710_EXPL2_Evo2_PR_SA_100spd_DDA_Ancient_KnownBone_Capra-hircus_P32.raw", NativeID:"controllerType=0 controllerNumber=1 scan=2760"
~PGADGVSGPK	1|Oxidation	20200710_EXPL2_Evo2_PR_SA_100spd_DDA_Ancient_KnownBone_Capra-hircus_P32.2343.2343.2 File:"20200710_EXPL2_Evo2_PR_SA_100spd_DDA_Ancient_KnownBone_Capra-hircus_P32.raw", NativeID:"controllerType=0 controllerNumber=1 scan=2343"
GVMGFPGPK	6|Oxidation	20200710_EXPL2_Evo2_PR_SA_100spd_DDA_Ancient_KnownBone_Capra-hircus_P32.4500.4500.2 File:"20200710_EXPL2_Evo2_PR_SA_100spd_DDA_Ancient_KnownBone_Capra-hircus_P32.raw", NativeID:"controllerType=0 controllerNumber=1 scan=4500"
PGEAGLPGAK	1|Oxidation|7|Oxidation	20200710_EXPL2_Evo2_PR_SA_100spd_DDA_Ancient_KnownBone_Capra-hircus_P32.1514.1514.2 File:"20200710_EXPL2_Evo2_PR_SA_100spd_DDA_Ancient_KnownBone_Capra-hircus_P32.raw", NativeID:"controllerType=0 controllerNumber=1 scan=1514"
QGPPGPAGPR	4|Oxidation	20200710_EXPL2_Evo2_PR_SA_100spd_DDA_Ancient_KnownBone_Capra-hircus_P32.1659.1659.2 File:"20200710_EXPL2_Evo2_PR_SA_100spd_DDA_Ancient_KnownBone_Capra-hircus_P32.raw", NativeID:"controllerType=0 controllerNumber=1 scan=1659"
LPIIDVAPL		20200710_EXPL2_Evo2_PR_SA_100spd_DDA_Ancient_KnownBone_Capra-hircus_P32.9331.9331.2 File:"20200710_EXPL2_Evo2_PR_SA_100spd_DDA_Ancient_KnownBone_Capra-hircus_P32.raw", NativeID:"controllerType=0 controllerNumber=1 scan=9331"
PSGPAGPTGAR		20200710_EXPL2_Evo2_PR_SA_100spd_DDA_Ancient_KnownBone_Capra-hircus_P32.1276.1276.2 File:"20200710_EXPL2_Evo2_PR_SA_100spd_DDA_Ancient_KnownBone_Capra-hircus_P32.raw", NativeID:"controllerType=0 controllerNumber=1 scan=1276"
PGPQGIAGQR		20200710_EXPL2_Evo2_PR_SA_100spd_DDA_Ancient_KnownBone_Capra-hircus_P32.3150.3150.2 File:"20200710_EXPL2_Evo2_PR_SA_100spd_DDA_Ancient_KnownBone_Capra-hircus_P32.raw", NativeID:"controllerType=0 controllerNumber=1 scan=3150"
PPGPAGAPGDK	2|Oxidation|8|Oxidation	20200710_EXPL2_Evo2_PR_SA_100spd_DDA_Ancient_KnownBone_Capra-hircus_P32.1013.1013.2 File:"20200710_EXPL2_Evo2_PR_SA_100spd_DDA_Ancient_KnownBone_Capra-hircus_P32.raw", NativeID:"controllerType=0 controllerNumber=1 scan=1013"
~PGAPGPVGPAGK	4|Oxidation	20200710_EXPL2_Evo2_PR_SA_100spd_DDA_Ancient_KnownBone_Capra-hircus_P32.2338.2338.2 File:"20200710_EXPL2_Evo2_PR_SA_100spd_DDA_Ancient_KnownBone_Capra-hircus_P32.raw", NativeID:"controllerType=0 controllerNumber=1 scan=2338"
PIGNVGAPGPK	8|Oxidation	20200710_EXPL2_Evo2_PR_SA_100spd_DDA_Ancient_KnownBone_Capra-hircus_P32.1914.1914.2 File:"20200710_EXPL2_Evo2_PR_SA_100spd_DDA_Ancient_KnownBone_Capra-hircus_P32.raw", NativeID:"controllerType=0 controllerNumber=1 scan=1914"
DLEVDTTLK		20200710_EXPL2_Evo2_PR_SA_100spd_DDA_Ancient_KnownBone_Capra-hircus_P32.4661.4661.2 File:"20200710_EXPL2_Evo2_PR_SA_100spd_DDA_Ancient_KnownBone_Capra-hircus_P32.raw", NativeID:"controllerType=0 controllerNumber=1 scan=4661"
PQGPSGPPGPK	8|Oxidation	20200710_EXPL2_Evo2_PR_SA_100spd_DDA_Ancient_KnownBone_Capra-hircus_P32.1246.1246.2 File:"20200710_EXPL2_Evo2_PR_SA_100spd_DDA_Ancient_KnownBone_Capra-hircus_P32.raw", NativeID:"controllerType=0 controllerNumber=1 scan=1246"
RPGAPGPAGAR	2|Oxidation|5|Oxidation	20200710_EXPL2_Evo2_PR_SA_100spd_DDA_Ancient_KnownBone_Capra-hircus_P32.922.922.2 File:"20200710_EXPL2_Evo2_PR_SA_100spd_DDA_Ancient_KnownBone_Capra-hircus_P32.raw", NativeID:"controllerType=0 controllerNumber=1 scan=922"
~FPGADGVSGPK	2|Oxidation	20200710_EXPL2_Evo2_PR_SA_100spd_DDA_Ancient_KnownBone_Capra-hircus_P32.2203.2203.2 File:"20200710_EXPL2_Evo2_PR_SA_100spd_DDA_Ancient_KnownBone_Capra-hircus_P32.raw", NativeID:"controllerType=0 controllerNumber=1 scan=2203"
ARGPAGPQGPR		20200710_EXPL2_Evo2_PR_SA_100spd_DDA_Ancient_KnownBone_Capra-hircus_P32.1139.1139.2 File:"20200710_EXPL2_Evo2_PR_SA_100spd_DDA_Ancient_KnownBone_Capra-hircus_P32.raw", NativeID:"controllerType=0 controllerNumber=1 scan=1139"
EPGASGPMGPR	2|Oxidation	20200710_EXPL2_Evo2_PR_SA_100spd_DDA_Ancient_KnownBone_Capra-hircus_P32.1642.1642.2 File:"20200710_EXPL2_Evo2_PR_SA_100spd_DDA_Ancient_KnownBone_Capra-hircus_P32.raw", NativeID:"controllerType=0 controllerNumber=1 scan=1642"
TPGPQGIAGQR		20200710_EXPL2_Evo2_PR_SA_100spd_DDA_Ancient_KnownBone_Capra-hircus_P32.2023.2023.2 File:"20200710_EXPL2_Evo2_PR_SA_100spd_DDA_Ancient_KnownBone_Capra-hircus_P32.raw", NativeID:"controllerType=0 controllerNumber=1 scan=2023"
GRPGAPGPAGAR	3|Oxidation|6|Oxidation	20200710_EXPL2_Evo2_PR_SA_100spd_DDA_Ancient_KnownBone_Capra-hircus_P32.1963.1963.3 File:"20200710_EXPL2_Evo2_PR_SA_100spd_DDA_Ancient_KnownBone_Capra-hircus_P32.raw", NativeID:"controllerType=0 controllerNumber=1 scan=1963"
GADGAPGKDGVR		20200710_EXPL2_Evo2_PR_SA_100spd_DDA_Ancient_KnownBone_Capra-hircus_P32.1053.1053.2 File:"20200710_EXPL2_Evo2_PR_SA_100spd_DDA_Ancient_KnownBone_Capra-hircus_P32.raw", NativeID:"controllerType=0 controllerNumber=1 scan=1053"
~GFPGADGVSGPK	3|Oxidation	20200710_EXPL2_Evo2_PR_SA_100spd_DDA_Ancient_KnownBone_Capra-hircus_P32.2550.2550.2 File:"20200710_EXPL2_Evo2_PR_SA_100spd_DDA_Ancient_KnownBone_Capra-hircus_P32.raw", NativeID:"controllerType=0 controllerNumber=1 scan=2550"
PGLPGPSGEPGK	1|Oxidation|4|Oxidation	20200710_EXPL2_Evo2_PR_SA_100spd_DDA_Ancient_KnownBone_Capra-hircus_P32.4400.4400.2 File:"20200710_EXPL2_Evo2_PR_SA_100spd_DDA_Ancient_KnownBone_Capra-hircus_P32.raw", NativeID:"controllerType=0 controllerNumber=1 scan=4400"
TGPSGPAGPTGAR		20200710_EXPL2_Evo2_PR_SA_100spd_DDA_Ancient_KnownBone_Capra-hircus_P32.1435.1435.2 File:"20200710_EXPL2_Evo2_PR_SA_100spd_DDA_Ancient_KnownBone_Capra-hircus_P32.raw", NativeID:"controllerType=0 controllerNumber=1 scan=1435"
APGLQGMPGER	2|Oxidation|8|Oxidation	20200710_EXPL2_Evo2_PR_SA_100spd_DDA_Ancient_KnownBone_Capra-hircus_P32.2294.2294.2 File:"20200710_EXPL2_Evo2_PR_SA_100spd_DDA_Ancient_KnownBone_Capra-hircus_P32.raw", NativeID:"controllerType=0 controllerNumber=1 scan=2294"
~GVPGPPGAVGAPGK		20200710_EXPL2_Evo2_PR_SA_100spd_DDA_Ancient_KnownBone_Capra-hircus_P32.2946.2946.2 File:"20200710_EXPL2_Evo2_PR_SA_100spd_DDA_Ancient_KnownBone_Capra-hircus_P32.raw", NativeID:"controllerType=0 controllerNumber=1 scan=2946"
GQAGVMGFPGPK	9|Oxidation	20200710_EXPL2_Evo2_PR_SA_100spd_DDA_Ancient_KnownBone_Capra-hircus_P32.4095.4095.2 File:"20200710_EXPL2_Evo2_PR_SA_100spd_DDA_Ancient_KnownBone_Capra-hircus_P32.raw", NativeID:"controllerType=0 controllerNumber=1 scan=4095"
SGPQGPSGPPGPK	10|Oxidation	20200710_EXPL2_Evo2_PR_SA_100spd_DDA_Ancient_KnownBone_Capra-hircus_P32.1372.1372.2 File:"20200710_EXPL2_Evo2_PR_SA_100spd_DDA_Ancient_KnownBone_Capra-hircus_P32.raw", NativeID:"controllerType=0 controllerNumber=1 scan=1372"
SLSQQIENIR		20200710_EXPL2_Evo2_PR_SA_100spd_DDA_Ancient_KnownBone_Capra-hircus_P32.4645.4645.2 File:"20200710_EXPL2_Evo2_PR_SA_100spd_DDA_Ancient_KnownBone_Capra-hircus_P32.raw", NativeID:"controllerType=0 controllerNumber=1 scan=4645"
LTGSPGSPGPDGK	5|Oxidation|8|Oxidation	20200710_EXPL2_Evo2_PR_SA_100spd_DDA_Ancient_KnownBone_Capra-hircus_P32.1115.1115.2 File:"20200710_EXPL2_Evo2_PR_SA_100spd_DDA_Ancient_KnownBone_Capra-hircus_P32.raw", NativeID:"controllerType=0 controllerNumber=1 scan=1115"
GVVGLPGQRGER	6|Oxidation|8|Deamidated	20200710_EXPL2_Evo2_PR_SA_100spd_DDA_Ancient_KnownBone_Capra-hircus_P32.2354.2354.2 File:"20200710_EXPL2_Evo2_PR_SA_100spd_DDA_Ancient_KnownBone_Capra-hircus_P32.raw", NativeID:"controllerType=0 controllerNumber=1 scan=2354"
GLTGSPGSPGPDGK	6|Oxidation	20200710_EXPL2_Evo2_PR_SA_100spd_DDA_Ancient_KnownBone_Capra-hircus_P32.1846.1846.2 File:"20200710_EXPL2_Evo2_PR_SA_100spd_DDA_Ancient_KnownBone_Capra-hircus_P32.raw", NativeID:"controllerType=0 controllerNumber=1 scan=1846"
PGPAGLPGPPGER	1|Oxidation|7|Oxidation|10|Oxidation	20200710_EXPL2_Evo2_PR_SA_100spd_DDA_Ancient_KnownBone_Capra-hircus_P32.2461.2461.2 File:"20200710_EXPL2_Evo2_PR_SA_100spd_DDA_Ancient_KnownBone_Capra-hircus_P32.raw", NativeID:"controllerType=0 controllerNumber=1 scan=2461"
ETGPSGPAGPTGAR		20200710_EXPL2_Evo2_PR_SA_100spd_DDA_Ancient_KnownBone_Capra-hircus_P32.1511.1511.2 File:"20200710_EXPL2_Evo2_PR_SA_100spd_DDA_Ancient_KnownBone_Capra-hircus_P32.raw", NativeID:"controllerType=0 controllerNumber=1 scan=1511"
PSGPQGPSGPPGPK	5|Deamidated|11|Oxidation	20200710_EXPL2_Evo2_PR_SA_100spd_DDA_Ancient_KnownBone_Capra-hircus_P32.1553.1553.2 File:"20200710_EXPL2_Evo2_PR_SA_100spd_DDA_Ancient_KnownBone_Capra-hircus_P32.raw", NativeID:"controllerType=0 controllerNumber=1 scan=1553"
GLPGPPGAPGPQGF	3|Oxidation|6|Oxidation|9|Oxidation	20200710_EXPL2_Evo2_PR_SA_100spd_DDA_Ancient_KnownBone_Capra-hircus_P32.5409.5409.2 File:"20200710_EXPL2_Evo2_PR_SA_100spd_DDA_Ancient_KnownBone_Capra-hircus_P32.raw", NativeID:"controllerType=0 controllerNumber=1 scan=5409"
DRDLEVDTTLK		20200710_EXPL2_Evo2_PR_SA_100spd_DDA_Ancient_KnownBone_Capra-hircus_P32.3413.3413.3 File:"20200710_EXPL2_Evo2_PR_SA_100spd_DDA_Ancient_KnownBone_Capra-hircus_P32.raw", NativeID:"controllerType=0 controllerNumber=1 scan=3413"
GETGPSGPAGPTGAR		20200710_EXPL2_Evo2_PR_SA_100spd_DDA_Ancient_KnownBone_Capra-hircus_P32.3378.3378.2 File:"20200710_EXPL2_Evo2_PR_SA_100spd_DDA_Ancient_KnownBone_Capra-hircus_P32.raw", NativeID:"controllerType=0 controllerNumber=1 scan=3378"
APGTPGPQGIAGQR	2|Oxidation	20200710_EXPL2_Evo2_PR_SA_100spd_DDA_Ancient_KnownBone_Capra-hircus_P32.2162.2162.2 File:"20200710_EXPL2_Evo2_PR_SA_100spd_DDA_Ancient_KnownBone_Capra-hircus_P32.raw", NativeID:"controllerType=0 controllerNumber=1 scan=2162"
PGTAGLPGMKGHR	1|Oxidation|7|Oxidation|9|Oxidation	20200710_EXPL2_Evo2_PR_SA_100spd_DDA_Ancient_KnownBone_Capra-hircus_P32.2469.2469.3 File:"20200710_EXPL2_Evo2_PR_SA_100spd_DDA_Ancient_KnownBone_Capra-hircus_P32.raw", NativeID:"controllerType=0 controllerNumber=1 scan=2469"
GFPGLPGPSGEPGK	3|Oxidation|6|Oxidation	20200710_EXPL2_Evo2_PR_SA_100spd_DDA_Ancient_KnownBone_Capra-hircus_P32.4231.4231.2 File:"20200710_EXPL2_Evo2_PR_SA_100spd_DDA_Ancient_KnownBone_Capra-hircus_P32.raw", NativeID:"controllerType=0 controllerNumber=1 scan=4231"
GPSGPQGPSGPPGPK	12|Oxidation	20200710_EXPL2_Evo2_PR_SA_100spd_DDA_Ancient_KnownBone_Capra-hircus_P32.1470.1470.3 File:"20200710_EXPL2_Evo2_PR_SA_100spd_DDA_Ancient_KnownBone_Capra-hircus_P32.raw", NativeID:"controllerType=0 controllerNumber=1 scan=1470"
GAPGTPGPQGIAGQR	3|Oxidation	20200710_EXPL2_Evo2_PR_SA_100spd_DDA_Ancient_KnownBone_Capra-hircus_P32.2196.2196.2 File:"20200710_EXPL2_Evo2_PR_SA_100spd_DDA_Ancient_KnownBone_Capra-hircus_P32.raw", NativeID:"controllerType=0 controllerNumber=1 scan=2196"
SAGPPGATGFPGAAGR	5|Oxidation|11|Oxidation	20200710_EXPL2_Evo2_PR_SA_100spd_DDA_Ancient_KnownBone_Capra-hircus_P32.2529.2529.2 File:"20200710_EXPL2_Evo2_PR_SA_100spd_DDA_Ancient_KnownBone_Capra-hircus_P32.raw", NativeID:"controllerType=0 controllerNumber=1 scan=2529"
TGPIGPPGPAGAPGDK	7|Oxidation|13|Oxidation	20200710_EXPL2_Evo2_PR_SA_100spd_DDA_Ancient_KnownBone_Capra-hircus_P32.2170.2170.2 File:"20200710_EXPL2_Evo2_PR_SA_100spd_DDA_Ancient_KnownBone_Capra-hircus_P32.raw", NativeID:"controllerType=0 controllerNumber=1 scan=2170"
GEPGPAGLPGPPGER	3|Oxidation|9|Oxidation|12|Oxidation	20200710_EXPL2_Evo2_PR_SA_100spd_DDA_Ancient_KnownBone_Capra-hircus_P32.3320.3320.2 File:"20200710_EXPL2_Evo2_PR_SA_100spd_DDA_Ancient_KnownBone_Capra-hircus_P32.raw", NativeID:"controllerType=0 controllerNumber=1 scan=3320"
GFSGLQGPPGPPGSPG	6|Deamidated|9|Oxidation|12|Oxidation|15|Oxidation	20200710_EXPL2_Evo2_PR_SA_100spd_DDA_Ancient_KnownBone_Capra-hircus_P32.4919.4919.2 File:"20200710_EXPL2_Evo2_PR_SA_100spd_DDA_Ancient_KnownBone_Capra-hircus_P32.raw", NativeID:"controllerType=0 controllerNumber=1 scan=4919"
GSAGPPGATGFPGAAGR	6|Oxidation|12|Oxidation	20200710_EXPL2_Evo2_PR_SA_100spd_DDA_Ancient_KnownBone_Capra-hircus_P32.7978.7978.2 File:"20200710_EXPL2_Evo2_PR_SA_100spd_DDA_Ancient_KnownBone_Capra-hircus_P32.raw", NativeID:"controllerType=0 controllerNumber=1 scan=7978"
AAGPAGNPGADGQPGAK	8|Oxidation|14|Oxidation	20200710_EXPL2_Evo2_PR_SA_100spd_DDA_Ancient_KnownBone_Capra-hircus_P32.1022.1022.2 File:"20200710_EXPL2_Evo2_PR_SA_100spd_DDA_Ancient_KnownBone_Capra-hircus_P32.raw", NativeID:"controllerType=0 controllerNumber=1 scan=1022"
PGEVGPPGPPGPAGEK	1|Oxidation|7|Oxidation|12|Oxidation	20200710_EXPL2_Evo2_PR_SA_100spd_DDA_Ancient_KnownBone_Capra-hircus_P32.1832.1832.2 File:"20200710_EXPL2_Evo2_PR_SA_100spd_DDA_Ancient_KnownBone_Capra-hircus_P32.raw", NativeID:"controllerType=0 controllerNumber=1 scan=1832"
PMGPPGLAGPPGESGR	11|Oxidation	20200710_EXPL2_Evo2_PR_SA_100spd_DDA_Ancient_KnownBone_Capra-hircus_P32.4011.4011.2 File:"20200710_EXPL2_Evo2_PR_SA_100spd_DDA_Ancient_KnownBone_Capra-hircus_P32.raw", NativeID:"controllerType=0 controllerNumber=1 scan=4011"
PTGIQGPPGPAGEEGK	8|Oxidation	20200710_EXPL2_Evo2_PR_SA_100spd_DDA_Ancient_KnownBone_Capra-hircus_P32.2182.2182.2 File:"20200710_EXPL2_Evo2_PR_SA_100spd_DDA_Ancient_KnownBone_Capra-hircus_P32.raw", NativeID:"controllerType=0 controllerNumber=1 scan=2182"
PGEAGRPGEAGLPGAK	1|Oxidation|7|Oxidation|13|Oxidation	20200710_EXPL2_Evo2_PR_SA_100spd_DDA_Ancient_KnownBone_Capra-hircus_P32.1389.1389.2 File:"20200710_EXPL2_Evo2_PR_SA_100spd_DDA_Ancient_KnownBone_Capra-hircus_P32.raw", NativeID:"controllerType=0 controllerNumber=1 scan=1389"
PAGPPGPIGNVGAPGPK	5|Oxidation|14|Oxidation	20200710_EXPL2_Evo2_PR_SA_100spd_DDA_Ancient_KnownBone_Capra-hircus_P32.3157.3157.2 File:"20200710_EXPL2_Evo2_PR_SA_100spd_DDA_Ancient_KnownBone_Capra-hircus_P32.raw", NativeID:"controllerType=0 controllerNumber=1 scan=3157"
LTGPIGPPGPAGAPGDK	8|Oxidation|14|Oxidation	20200710_EXPL2_Evo2_PR_SA_100spd_DDA_Ancient_KnownBone_Capra-hircus_P32.3226.3226.2 File:"20200710_EXPL2_Evo2_PR_SA_100spd_DDA_Ancient_KnownBone_Capra-hircus_P32.raw", NativeID:"controllerType=0 controllerNumber=1 scan=3226"
SDPADVAIQLTFLR		20200710_EXPL2_Evo2_PR_SA_100spd_DDA_Ancient_KnownBone_Capra-hircus_P32.8874.8874.2 File:"20200710_EXPL2_Evo2_PR_SA_100spd_DDA_Ancient_KnownBone_Capra-hircus_P32.raw", NativeID:"controllerType=0 controllerNumber=1 scan=8874"
NSVAYMDQQTGNLK		20200710_EXPL2_Evo2_PR_SA_100spd_DDA_Ancient_KnownBone_Capra-hircus_P32.3426.3426.2 File:"20200710_EXPL2_Evo2_PR_SA_100spd_DDA_Ancient_KnownBone_Capra-hircus_P32.raw", NativeID:"controllerType=0 controllerNumber=1 scan=3426"
GPAGPPGPIGNVGAPGPK	6|Oxidation|15|Oxidation	20200710_EXPL2_Evo2_PR_SA_100spd_DDA_Ancient_KnownBone_Capra-hircus_P32.3254.3254.2 File:"20200710_EXPL2_Evo2_PR_SA_100spd_DDA_Ancient_KnownBone_Capra-hircus_P32.raw", NativeID:"controllerType=0 controllerNumber=1 scan=3254"
GLTGPIGPPGPAGAPGDK	9|Oxidation	20200710_EXPL2_Evo2_PR_SA_100spd_DDA_Ancient_KnownBone_Capra-hircus_P32.4277.4277.3 File:"20200710_EXPL2_Evo2_PR_SA_100spd_DDA_Ancient_KnownBone_Capra-hircus_P32.raw", NativeID:"controllerType=0 controllerNumber=1 scan=4277"
GPPGPPGKNGDDGEAGK	3|Oxidation|6|Oxidation|9|Deamidated	20200710_EXPL2_Evo2_PR_SA_100spd_DDA_Ancient_KnownBone_Capra-hircus_P32.902.902.3 File:"20200710_EXPL2_Evo2_PR_SA_100spd_DDA_Ancient_KnownBone_Capra-hircus_P32.raw", NativeID:"controllerType=0 controllerNumber=1 scan=902"
GANGAPGIAGAPGFPGAR	6|Oxidation|12|Oxidation|15|Oxidation	20200710_EXPL2_Evo2_PR_SA_100spd_DDA_Ancient_KnownBone_Capra-hircus_P32.3719.3719.3 File:"20200710_EXPL2_Evo2_PR_SA_100spd_DDA_Ancient_KnownBone_Capra-hircus_P32.raw", NativeID:"controllerType=0 controllerNumber=1 scan=3719"
SPGEAGRPGEAGLPGAK	2|Oxidation|8|Oxidation|14|Oxidation	20200710_EXPL2_Evo2_PR_SA_100spd_DDA_Ancient_KnownBone_Capra-hircus_P32.1400.1400.2 File:"20200710_EXPL2_Evo2_PR_SA_100spd_DDA_Ancient_KnownBone_Capra-hircus_P32.raw", NativeID:"controllerType=0 controllerNumber=1 scan=1400"
GPAGAPGTPGPQGIAGQR	6|Oxidation	20200710_EXPL2_Evo2_PR_SA_100spd_DDA_Ancient_KnownBone_Capra-hircus_P32.2468.2468.2 File:"20200710_EXPL2_Evo2_PR_SA_100spd_DDA_Ancient_KnownBone_Capra-hircus_P32.raw", NativeID:"controllerType=0 controllerNumber=1 scan=2468"
NGDDGEAGKPGRPGER	13|Oxidation	20200710_EXPL2_Evo2_PR_SA_100spd_DDA_Ancient_KnownBone_Capra-hircus_P32.814.814.2 File:"20200710_EXPL2_Evo2_PR_SA_100spd_DDA_Ancient_KnownBone_Capra-hircus_P32.raw", NativeID:"controllerType=0 controllerNumber=1 scan=814"
PGRPGERGPPGPQGAR	1|Oxidation|4|Oxidation|10|Oxidation|13|Deamidated	20200710_EXPL2_Evo2_PR_SA_100spd_DDA_Ancient_KnownBone_Capra-hircus_P32.1088.1088.2 File:"20200710_EXPL2_Evo2_PR_SA_100spd_DDA_Ancient_KnownBone_Capra-hircus_P32.raw", NativeID:"controllerType=0 controllerNumber=1 scan=1088"
GSPGEAGRPGEAGLPGAK	3|Oxidation|9|Oxidation|15|Oxidation	20200710_EXPL2_Evo2_PR_SA_100spd_DDA_Ancient_KnownBone_Capra-hircus_P32.1346.1346.2 File:"20200710_EXPL2_Evo2_PR_SA_100spd_DDA_Ancient_KnownBone_Capra-hircus_P32.raw", NativeID:"controllerType=0 controllerNumber=1 scan=1346"
GARGEPGPAGLPGPPGER	6|Oxidation|12|Oxidation|15|Oxidation	20200710_EXPL2_Evo2_PR_SA_100spd_DDA_Ancient_KnownBone_Capra-hircus_P32.1861.1861.2 File:"20200710_EXPL2_Evo2_PR_SA_100spd_DDA_Ancient_KnownBone_Capra-hircus_P32.raw", NativeID:"controllerType=0 controllerNumber=1 scan=1861"
PAGPAGPPGPIGNVGAPGPK	8|Oxidation|17|Oxidation	20200710_EXPL2_Evo2_PR_SA_100spd_DDA_Ancient_KnownBone_Capra-hircus_P32.3591.3591.3 File:"20200710_EXPL2_Evo2_PR_SA_100spd_DDA_Ancient_KnownBone_Capra-hircus_P32.raw", NativeID:"controllerType=0 controllerNumber=1 scan=3591"
GEPGSPGENGAPGQMGPR	3|Oxidation|6|Oxidation|12|Oxidation	20200710_EXPL2_Evo2_PR_SA_100spd_DDA_Ancient_KnownBone_Capra-hircus_P32.1426.1426.2 File:"20200710_EXPL2_Evo2_PR_SA_100spd_DDA_Ancient_KnownBone_Capra-hircus_P32.raw", NativeID:"controllerType=0 controllerNumber=1 scan=1426"
PGEQGVPGDLGAPGPSGAR	1|Oxidation|13|Oxidation	20200710_EXPL2_Evo2_PR_SA_100spd_DDA_Ancient_KnownBone_Capra-hircus_P32.3059.3059.3 File:"20200710_EXPL2_Evo2_PR_SA_100spd_DDA_Ancient_KnownBone_Capra-hircus_P32.raw", NativeID:"controllerType=0 controllerNumber=1 scan=3059"
GPPGPMGPPGLAGPPGESGR	15|Oxidation	20200710_EXPL2_Evo2_PR_SA_100spd_DDA_Ancient_KnownBone_Capra-hircus_P32.4752.4752.2 File:"20200710_EXPL2_Evo2_PR_SA_100spd_DDA_Ancient_KnownBone_Capra-hircus_P32.raw", NativeID:"controllerType=0 controllerNumber=1 scan=4752"
PGPTGIQGPPGPAGEEGKR	1|Oxidation|10|Oxidation	20200710_EXPL2_Evo2_PR_SA_100spd_DDA_Ancient_KnownBone_Capra-hircus_P32.2156.2156.3 File:"20200710_EXPL2_Evo2_PR_SA_100spd_DDA_Ancient_KnownBone_Capra-hircus_P32.raw", NativeID:"controllerType=0 controllerNumber=1 scan=2156"
PAGPPGAPGAPGAPGPVGPAGK	5|Oxidation|8|Oxidation|11|Oxidation|14|Oxidation	20200710_EXPL2_Evo2_PR_SA_100spd_DDA_Ancient_KnownBone_Capra-hircus_P32.2086.2086.2 File:"20200710_EXPL2_Evo2_PR_SA_100spd_DDA_Ancient_KnownBone_Capra-hircus_P32.raw", NativeID:"controllerType=0 controllerNumber=1 scan=2086"
GEPGPTGIQGPPGPAGEEGK	3|Oxidation|12|Oxidation	20200710_EXPL2_Evo2_PR_SA_100spd_DDA_Ancient_KnownBone_Capra-hircus_P32.3033.3033.2 File:"20200710_EXPL2_Evo2_PR_SA_100spd_DDA_Ancient_KnownBone_Capra-hircus_P32.raw", NativeID:"controllerType=0 controllerNumber=1 scan=3033"
GEPGPTGIQGPPGPAGEEGKR	5|Oxidation|12|Oxidation	20200710_EXPL2_Evo2_PR_SA_100spd_DDA_Ancient_KnownBone_Capra-hircus_P32.2193.2193.3 File:"20200710_EXPL2_Evo2_PR_SA_100spd_DDA_Ancient_KnownBone_Capra-hircus_P32.raw", NativeID:"controllerType=0 controllerNumber=1 scan=2193"
GEPGPPGPAGFAGPPGADGQPGAK	3|Oxidation|6|Oxidation|15|Oxidation	20200710_EXPL2_Evo2_PR_SA_100spd_DDA_Ancient_KnownBone_Capra-hircus_P32.3463.3463.2 File:"20200710_EXPL2_Evo2_PR_SA_100spd_DDA_Ancient_KnownBone_Capra-hircus_P32.raw", NativeID:"controllerType=0 controllerNumber=1 scan=3463"
GETGPAGPPGAPGAPGAPGPVGPAGK	9|Oxidation|12|Oxidation	20200710_EXPL2_Evo2_PR_SA_100spd_DDA_Ancient_KnownBone_Capra-hircus_P32.3148.3148.2 File:"20200710_EXPL2_Evo2_PR_SA_100spd_DDA_Ancient_KnownBone_Capra-hircus_P32.raw", NativeID:"controllerType=0 controllerNumber=1 scan=3148"
GDAGAPGAPGSQGAPGLQGMPGER	6|Oxidation|9|Oxidation|15|Oxidation|21|Oxidation	20200710_EXPL2_Evo2_PR_SA_100spd_DDA_Ancient_KnownBone_Capra-hircus_P32.2691.2691.2 File:"20200710_EXPL2_Evo2_PR_SA_100spd_DDA_Ancient_KnownBone_Capra-hircus_P32.raw", NativeID:"controllerType=0 controllerNumber=1 scan=2691"
GETGPAGRPGEVGPPGPPGPAGEK	9|Oxidation|15|Oxidation	20200710_EXPL2_Evo2_PR_SA_100spd_DDA_Ancient_KnownBone_Capra-hircus_P32.1992.1992.3 File:"20200710_EXPL2_Evo2_PR_SA_100spd_DDA_Ancient_KnownBone_Capra-hircus_P32.raw", NativeID:"controllerType=0 controllerNumber=1 scan=1992"
ATGAAGPPGPTGPAGPPGFPGAVGAK	8|Oxidation|17|Oxidation|20|Oxidation	20200710_EXPL2_Evo2_PR_SA_100spd_DDA_Ancient_KnownBone_Capra-hircus_P32.4305.4305.3 File:"20200710_EXPL2_Evo2_PR_SA_100spd_DDA_Ancient_KnownBone_Capra-hircus_P32.raw", NativeID:"controllerType=0 controllerNumber=1 scan=4305"
GATGAAGPPGPTGPAGPPGFPGAVGAK	9|Oxidation|17|Oxidation|18|Oxidation|21|Oxidation	20200710_EXPL2_Evo2_PR_SA_100spd_DDA_Ancient_KnownBone_Capra-hircus_P32.4256.4256.2 File:"20200710_EXPL2_Evo2_PR_SA_100spd_DDA_Ancient_KnownBone_Capra-hircus_P32.raw", NativeID:"controllerType=0 controllerNumber=1 scan=4256"
GEPGPPGPAGAAGPAGNPGADGQPGAK	3|Oxidation|6|Oxidation|18|Oxidation	20200710_EXPL2_Evo2_PR_SA_100spd_DDA_Ancient_KnownBone_Capra-hircus_P32.1875.1875.2 File:"20200710_EXPL2_Evo2_PR_SA_100spd_DDA_Ancient_KnownBone_Capra-hircus_P32.raw", NativeID:"controllerType=0 controllerNumber=1 scan=1875"
GNDGATGAAGPPGPTGPAGPPGFPGAVG	12|Oxidation|21|Oxidation|24|Oxidation	20200710_EXPL2_Evo2_PR_SA_100spd_DDA_Ancient_KnownBone_Capra-hircus_P32.5546.5546.2 File:"20200710_EXPL2_Evo2_PR_SA_100spd_DDA_Ancient_KnownBone_Capra-hircus_P32.raw", NativeID:"controllerType=0 controllerNumber=1 scan=5546"
GEQGPAGSPGFQGLPGPAGPPGEAGK	9|Oxidation|15|Oxidation|21|Oxidation	20200710_EXPL2_Evo2_PR_SA_100spd_DDA_Ancient_KnownBone_Capra-hircus_P32.4273.4273.2 File:"20200710_EXPL2_Evo2_PR_SA_100spd_DDA_Ancient_KnownBone_Capra-hircus_P32.raw", NativeID:"controllerType=0 controllerNumber=1 scan=4273"
DRGETGPAGPPGAPGAPGAPGPVGPAGK	11|Oxidation|14|Oxidation|17|Oxidation|20|Oxidation	20200710_EXPL2_Evo2_PR_SA_100spd_DDA_Ancient_KnownBone_Capra-hircus_P32.2114.2114.3 File:"20200710_EXPL2_Evo2_PR_SA_100spd_DDA_Ancient_KnownBone_Capra-hircus_P32.raw", NativeID:"controllerType=0 controllerNumber=1 scan=2114"
GDRGETGPAGPPGAPGAPGAPGPVGPAGK	12|Oxidation|21|Oxidation	20200710_EXPL2_Evo2_PR_SA_100spd_DDA_Ancient_KnownBone_Capra-hircus_P32.2557.2557.2 File:"20200710_EXPL2_Evo2_PR_SA_100spd_DDA_Ancient_KnownBone_Capra-hircus_P32.raw", NativeID:"controllerType=0 controllerNumber=1 scan=2557"
GNDGATGAAGPPGPTGPAGPPGFPGAVGAK	21|Oxidation|24|Oxidation	20200710_EXPL2_Evo2_PR_SA_100spd_DDA_Ancient_KnownBone_Capra-hircus_P32.4694.4694.3 File:"20200710_EXPL2_Evo2_PR_SA_100spd_DDA_Ancient_KnownBone_Capra-hircus_P32.raw", NativeID:"controllerType=0 controllerNumber=1 scan=4694"
GPRGETGPAGRPGEVGPPGPPGPAGEK	12|Oxidation|18|Oxidation|21|Oxidation|23|Oxidation	20200710_EXPL2_Evo2_PR_SA_100spd_DDA_Ancient_KnownBone_Capra-hircus_P32.1624.1624.2 File:"20200710_EXPL2_Evo2_PR_SA_100spd_DDA_Ancient_KnownBone_Capra-hircus_P32.raw", NativeID:"controllerType=0 controllerNumber=1 scan=1624"
GAPGDRGEPGPPGPAGFAGPPGADGQPGAK	3|Oxidation|9|Oxidation|12|Oxidation|21|Oxidation	20200710_EXPL2_Evo2_PR_SA_100spd_DDA_Ancient_KnownBone_Capra-hircus_P32.2957.2957.3 File:"20200710_EXPL2_Evo2_PR_SA_100spd_DDA_Ancient_KnownBone_Capra-hircus_P32.raw", NativeID:"controllerType=0 controllerNumber=1 scan=2957"
GLTGPIGPPGPAGAPGDKGETGPSGPAGPTGAR	9|Oxidation|15|Oxidation	20200710_EXPL2_Evo2_PR_SA_100spd_DDA_Ancient_KnownBone_Capra-hircus_P32.3931.3931.3 File:"20200710_EXPL2_Evo2_PR_SA_100spd_DDA_Ancient_KnownBone_Capra-hircus_P32.raw", NativeID:"controllerType=0 controllerNumber=1 scan=3931"
GSEGPQGVRGEPGPPGPAGAAGPAGNPGADGQPGAK	12|Oxidation|15|Oxidation|27|Oxidation	20200710_EXPL2_Evo2_PR_SA_100spd_DDA_Ancient_KnownBone_Capra-hircus_P32.2020.2020.4 File:"20200710_EXPL2_Evo2_PR_SA_100spd_DDA_Ancient_KnownBone_Capra-hircus_P32.raw", NativeID:"controllerType=0 controllerNumber=1 scan=2020"
GEQGPAGSPGFQGLPGPAGPPGEAGKPGEQGVPGDLGAPGPSGAR	9|Oxidation|15|Oxidation|21|Oxidation|27|Oxidation|33|Oxidation|39|Oxidation	20200710_EXPL2_Evo2_PR_SA_100spd_DDA_Ancient_KnownBone_Capra-hircus_P32.4641.4641.3 File:"20200710_EXPL2_Evo2_PR_SA_100spd_DDA_Ancient_KnownBone_Capra-hircus_P32.raw", NativeID:"controllerType=0 controllerNumber=1 scan=4641"
ERGSPGPAGPK		20200710_EXPL2_Evo2_PR_SA_100spd_DDA_Ancient_KnownBone_Capra-hircus_P32.963.963.2 File:"20200710_EXPL2_Evo2_PR_SA_100spd_DDA_Ancient_KnownBone_Capra-hircus_P32.raw", NativeID:"controllerType=0 controllerNumber=1 scan=963"
QGPSGSSGERGPPGPMGPPGLAGPPGESGR	25|Oxidation	20200710_EXPL2_Evo2_PR_SA_100spd_DDA_Ancient_KnownBone_Capra-hircus_P32.3656.3656.2 File:"20200710_EXPL2_Evo2_PR_SA_100spd_DDA_Ancient_KnownBone_Capra-hircus_P32.raw", NativeID:"controllerType=0 controllerNumber=1 scan=3656"
KAF6361282.1 collagen type V alpha 2 chain [Rhinolophus ferrumequinum]
~LPIIDLAPVDVG		20200710_EXPL2_Evo2_PR_SA_100spd_DDA_Ancient_KnownBone_Capra-hircus_P32.9341.9341.2 File:"20200710_EXPL2_Evo2_PR_SA_100spd_DDA_Ancient_KnownBone_Capra-hircus_P32.raw", NativeID:"controllerType=0 controllerNumber=1 scan=9341"
GSNDLEIK		20200710_EXPL2_Evo2_PR_SA_100spd_DDA_Ancient_KnownBone_Capra-hircus_P32.2365.2365.2 File:"20200710_EXPL2_Evo2_PR_SA_100spd_DDA_Ancient_KnownBone_Capra-hircus_P32.raw", NativeID:"controllerType=0 controllerNumber=1 scan=2365"
PVWYGLDMNR	8|Oxidation	20200710_EXPL2_Evo2_PR_SA_100spd_DDA_Ancient_KnownBone_Capra-hircus_P32.5779.5779.2 File:"20200710_EXPL2_Evo2_PR_SA_100spd_DDA_Ancient_KnownBone_Capra-hircus_P32.raw", NativeID:"controllerType=0 controllerNumber=1 scan=5779"
GTQGPPGATGFPGSAGR	6|Oxidation|12|Oxidation	20200710_EXPL2_Evo2_PR_SA_100spd_DDA_Ancient_KnownBone_Capra-hircus_P32.2268.2268.2 File:"20200710_EXPL2_Evo2_PR_SA_100spd_DDA_Ancient_KnownBone_Capra-hircus_P32.raw", NativeID:"controllerType=0 controllerNumber=1 scan=2268"
GFTGLQGLPGPPGPNGEQGSAGIPGPFGPR	9|Oxidation|12|Oxidation|24|Oxidation	20200710_EXPL2_Evo2_PR_SA_100spd_DDA_Ancient_KnownBone_Capra-hircus_P32.7356.7356.3 File:"20200710_EXPL2_Evo2_PR_SA_100spd_DDA_Ancient_KnownBone_Capra-hircus_P32.raw", NativeID:"controllerType=0 controllerNumber=1 scan=7356"
XP_032974167.1 collagen alpha-1(II) chain isoform X1 [Rhinolophus ferrumequinum]
TGFPGAAGR	4|Oxidation	20200710_EXPL2_Evo2_PR_SA_100spd_DDA_Ancient_KnownBone_Capra-hircus_P32.1834.1834.2 File:"20200710_EXPL2_Evo2_PR_SA_100spd_DDA_Ancient_KnownBone_Capra-hircus_P32.raw", NativeID:"controllerType=0 controllerNumber=1 scan=1834"
GVMGFPGPK	6|Oxidation	20200710_EXPL2_Evo2_PR_SA_100spd_DDA_Ancient_KnownBone_Capra-hircus_P32.4500.4500.2 File:"20200710_EXPL2_Evo2_PR_SA_100spd_DDA_Ancient_KnownBone_Capra-hircus_P32.raw", NativeID:"controllerType=0 controllerNumber=1 scan=4500"
~GSPGPAGPTGK	3|Oxidation	20200710_EXPL2_Evo2_PR_SA_100spd_DDA_Ancient_KnownBone_Capra-hircus_P32.1059.1059.2 File:"20200710_EXPL2_Evo2_PR_SA_100spd_DDA_Ancient_KnownBone_Capra-hircus_P32.raw", NativeID:"controllerType=0 controllerNumber=1 scan=1059"
~PGPQGLAGQR		20200710_EXPL2_Evo2_PR_SA_100spd_DDA_Ancient_KnownBone_Capra-hircus_P32.3150.3150.2 File:"20200710_EXPL2_Evo2_PR_SA_100spd_DDA_Ancient_KnownBone_Capra-hircus_P32.raw", NativeID:"controllerType=0 controllerNumber=1 scan=3150"
PGLPGPSGEPGK	1|Oxidation|4|Oxidation	20200710_EXPL2_Evo2_PR_SA_100spd_DDA_Ancient_KnownBone_Capra-hircus_P32.4400.4400.2 File:"20200710_EXPL2_Evo2_PR_SA_100spd_DDA_Ancient_KnownBone_Capra-hircus_P32.raw", NativeID:"controllerType=0 controllerNumber=1 scan=4400"
GFPGLPGPSGEPGK	3|Oxidation|6|Oxidation	20200710_EXPL2_Evo2_PR_SA_100spd_DDA_Ancient_KnownBone_Capra-hircus_P32.4231.4231.2 File:"20200710_EXPL2_Evo2_PR_SA_100spd_DDA_Ancient_KnownBone_Capra-hircus_P32.raw", NativeID:"controllerType=0 controllerNumber=1 scan=4231"
AQGPPGATGFPGAAGR	4|Oxidation|5|Oxidation|11|Oxidation	20200710_EXPL2_Evo2_PR_SA_100spd_DDA_Ancient_KnownBone_Capra-hircus_P32.2422.2422.3 File:"20200710_EXPL2_Evo2_PR_SA_100spd_DDA_Ancient_KnownBone_Capra-hircus_P32.raw", NativeID:"controllerType=0 controllerNumber=1 scan=2422"
GLTGPIGPPGPAGANGEK	9|Oxidation|15|Deamidated	20200710_EXPL2_Evo2_PR_SA_100spd_DDA_Ancient_KnownBone_Capra-hircus_P32.4546.4546.2 File:"20200710_EXPL2_Evo2_PR_SA_100spd_DDA_Ancient_KnownBone_Capra-hircus_P32.raw", NativeID:"controllerType=0 controllerNumber=1 scan=4546"
XP_032944414.1 collagen alpha-2(I) chain [Rhinolophus ferrumequinum]
TGFPGAAGR	4|Oxidation	20200710_EXPL2_Evo2_PR_SA_100spd_DDA_Ancient_KnownBone_Capra-hircus_P32.1834.1834.2 File:"20200710_EXPL2_Evo2_PR_SA_100spd_DDA_Ancient_KnownBone_Capra-hircus_P32.raw", NativeID:"controllerType=0 controllerNumber=1 scan=1834"
~AAGPSGPAGPR		20200710_EXPL2_Evo2_PR_SA_100spd_DDA_Ancient_KnownBone_Capra-hircus_P32.1152.1152.2 File:"20200710_EXPL2_Evo2_PR_SA_100spd_DDA_Ancient_KnownBone_Capra-hircus_P32.raw", NativeID:"controllerType=0 controllerNumber=1 scan=1152"
~GAAGPSGPAGPR		20200710_EXPL2_Evo2_PR_SA_100spd_DDA_Ancient_KnownBone_Capra-hircus_P32.1214.1214.2 File:"20200710_EXPL2_Evo2_PR_SA_100spd_DDA_Ancient_KnownBone_Capra-hircus_P32.raw", NativeID:"controllerType=0 controllerNumber=1 scan=1214"
GVVGPQGAR		20200710_EXPL2_Evo2_PR_SA_100spd_DDA_Ancient_KnownBone_Capra-hircus_P32.1801.1801.2 File:"20200710_EXPL2_Evo2_PR_SA_100spd_DDA_Ancient_KnownBone_Capra-hircus_P32.raw", NativeID:"controllerType=0 controllerNumber=1 scan=1801"
PGNIGFPGPK	1|Oxidation|7|Oxidation	20200710_EXPL2_Evo2_PR_SA_100spd_DDA_Ancient_KnownBone_Capra-hircus_P32.3260.3260.2 File:"20200710_EXPL2_Evo2_PR_SA_100spd_DDA_Ancient_KnownBone_Capra-hircus_P32.raw", NativeID:"controllerType=0 controllerNumber=1 scan=3260"
PGTPGLPGFK	1|Oxidation|4|Oxidation|7|Oxidation	20200710_EXPL2_Evo2_PR_SA_100spd_DDA_Ancient_KnownBone_Capra-hircus_P32.5494.5494.2 File:"20200710_EXPL2_Evo2_PR_SA_100spd_DDA_Ancient_KnownBone_Capra-hircus_P32.raw", NativeID:"controllerType=0 controllerNumber=1 scan=5494"
PGEPGLMGPR	1|Oxidation|4|Oxidation	20200710_EXPL2_Evo2_PR_SA_100spd_DDA_Ancient_KnownBone_Capra-hircus_P32.2491.2491.2 File:"20200710_EXPL2_Evo2_PR_SA_100spd_DDA_Ancient_KnownBone_Capra-hircus_P32.raw", NativeID:"controllerType=0 controllerNumber=1 scan=2491"
DYEVDATLK		20200710_EXPL2_Evo2_PR_SA_100spd_DDA_Ancient_KnownBone_Capra-hircus_P32.3667.3667.2 File:"20200710_EXPL2_Evo2_PR_SA_100spd_DDA_Ancient_KnownBone_Capra-hircus_P32.raw", NativeID:"controllerType=0 controllerNumber=1 scan=3667"
GPGPMGLMGPR		20200710_EXPL2_Evo2_PR_SA_100spd_DDA_Ancient_KnownBone_Capra-hircus_P32.5229.5229.2 File:"20200710_EXPL2_Evo2_PR_SA_100spd_DDA_Ancient_KnownBone_Capra-hircus_P32.raw", NativeID:"controllerType=0 controllerNumber=1 scan=5229"
EMATQLAFMR	5|Deamidated	20200710_EXPL2_Evo2_PR_SA_100spd_DDA_Ancient_KnownBone_Capra-hircus_P32.6764.6764.2 File:"20200710_EXPL2_Evo2_PR_SA_100spd_DDA_Ancient_KnownBone_Capra-hircus_P32.raw", NativeID:"controllerType=0 controllerNumber=1 scan=6764"
GEPGNIGFPGPK	3|Oxidation|9|Oxidation	20200710_EXPL2_Evo2_PR_SA_100spd_DDA_Ancient_KnownBone_Capra-hircus_P32.3369.3369.2 File:"20200710_EXPL2_Evo2_PR_SA_100spd_DDA_Ancient_KnownBone_Capra-hircus_P32.raw", NativeID:"controllerType=0 controllerNumber=1 scan=3369"
GFPGTPGLPGFK	3|Oxidation|9|Oxidation	20200710_EXPL2_Evo2_PR_SA_100spd_DDA_Ancient_KnownBone_Capra-hircus_P32.6078.6078.2 File:"20200710_EXPL2_Evo2_PR_SA_100spd_DDA_Ancient_KnownBone_Capra-hircus_P32.raw", NativeID:"controllerType=0 controllerNumber=1 scan=6078"
~GIPGPAGAVGATGAR	3|Oxidation	20200710_EXPL2_Evo2_PR_SA_100spd_DDA_Ancient_KnownBone_Capra-hircus_P32.2807.2807.3 File:"20200710_EXPL2_Evo2_PR_SA_100spd_DDA_Ancient_KnownBone_Capra-hircus_P32.raw", NativeID:"controllerType=0 controllerNumber=1 scan=2807"
GEVGLPGLSGPVGPPG	6|Oxidation|15|Oxidation	20200710_EXPL2_Evo2_PR_SA_100spd_DDA_Ancient_KnownBone_Capra-hircus_P32.6909.6909.2 File:"20200710_EXPL2_Evo2_PR_SA_100spd_DDA_Ancient_KnownBone_Capra-hircus_P32.raw", NativeID:"controllerType=0 controllerNumber=1 scan=6909"
~GSDGSVGPVGPAGPLGSA		20200710_EXPL2_Evo2_PR_SA_100spd_DDA_Ancient_KnownBone_Capra-hircus_P32.5676.5676.2 File:"20200710_EXPL2_Evo2_PR_SA_100spd_DDA_Ancient_KnownBone_Capra-hircus_P32.raw", NativeID:"controllerType=0 controllerNumber=1 scan=5676"
PGIDGRPGPIGPAGAR	1|Oxidation	20200710_EXPL2_Evo2_PR_SA_100spd_DDA_Ancient_KnownBone_Capra-hircus_P32.5169.5169.2 File:"20200710_EXPL2_Evo2_PR_SA_100spd_DDA_Ancient_KnownBone_Capra-hircus_P32.raw", NativeID:"controllerType=0 controllerNumber=1 scan=5169"
GEVGLPGLSGPVGPPGN	6|Oxidation|15|Oxidation	20200710_EXPL2_Evo2_PR_SA_100spd_DDA_Ancient_KnownBone_Capra-hircus_P32.6788.6788.2 File:"20200710_EXPL2_Evo2_PR_SA_100spd_DDA_Ancient_KnownBone_Capra-hircus_P32.raw", NativeID:"controllerType=0 controllerNumber=1 scan=6788"
~GSDGSVGPVGPAGPLGSAG		20200710_EXPL2_Evo2_PR_SA_100spd_DDA_Ancient_KnownBone_Capra-hircus_P32.5470.5470.2 File:"20200710_EXPL2_Evo2_PR_SA_100spd_DDA_Ancient_KnownBone_Capra-hircus_P32.raw", NativeID:"controllerType=0 controllerNumber=1 scan=5470"
GAAGLPGVAGAPGLPGPR	6|Oxidation|12|Oxidation|17|Oxidation	20200710_EXPL2_Evo2_PR_SA_100spd_DDA_Ancient_KnownBone_Capra-hircus_P32.4630.4630.3 File:"20200710_EXPL2_Evo2_PR_SA_100spd_DDA_Ancient_KnownBone_Capra-hircus_P32.raw", NativeID:"controllerType=0 controllerNumber=1 scan=4630"
NSIAYMDEETGNLK		20200710_EXPL2_Evo2_PR_SA_100spd_DDA_Ancient_KnownBone_Capra-hircus_P32.4764.4764.2 File:"20200710_EXPL2_Evo2_PR_SA_100spd_DDA_Ancient_KnownBone_Capra-hircus_P32.raw", NativeID:"controllerType=0 controllerNumber=1 scan=4764"
~GEIGPVGNPGPAGPAGPR		20200710_EXPL2_Evo2_PR_SA_100spd_DDA_Ancient_KnownBone_Capra-hircus_P32.4060.4060.2 File:"20200710_EXPL2_Evo2_PR_SA_100spd_DDA_Ancient_KnownBone_Capra-hircus_P32.raw", NativeID:"controllerType=0 controllerNumber=1 scan=4060"
AGEDGHPGKPGRPGER	7|Oxidation|10|Oxidation|13|Oxidation	20200710_EXPL2_Evo2_PR_SA_100spd_DDA_Ancient_KnownBone_Capra-hircus_P32.821.821.3 File:"20200710_EXPL2_Evo2_PR_SA_100spd_DDA_Ancient_KnownBone_Capra-hircus_P32.raw", NativeID:"controllerType=0 controllerNumber=1 scan=821"
GEVGLPGLSGPVGPPGNPG	6|Oxidation|15|Oxidation|18|Oxidation	20200710_EXPL2_Evo2_PR_SA_100spd_DDA_Ancient_KnownBone_Capra-hircus_P32.6628.6628.2 File:"20200710_EXPL2_Evo2_PR_SA_100spd_DDA_Ancient_KnownBone_Capra-hircus_P32.raw", NativeID:"controllerType=0 controllerNumber=1 scan=6628"
SLNNQIETLLTPEGSR		20200710_EXPL2_Evo2_PR_SA_100spd_DDA_Ancient_KnownBone_Capra-hircus_P32.7458.7458.3 File:"20200710_EXPL2_Evo2_PR_SA_100spd_DDA_Ancient_KnownBone_Capra-hircus_P32.raw", NativeID:"controllerType=0 controllerNumber=1 scan=7458"
GEVGLPGLSGPVGPPGNPGA	6|Oxidation|15|Oxidation|18|Oxidation	20200710_EXPL2_Evo2_PR_SA_100spd_DDA_Ancient_KnownBone_Capra-hircus_P32.6719.6719.2 File:"20200710_EXPL2_Evo2_PR_SA_100spd_DDA_Ancient_KnownBone_Capra-hircus_P32.raw", NativeID:"controllerType=0 controllerNumber=1 scan=6719"
SLNNQIETLLTPEGSRK		20200710_EXPL2_Evo2_PR_SA_100spd_DDA_Ancient_KnownBone_Capra-hircus_P32.6701.6701.3 File:"20200710_EXPL2_Evo2_PR_SA_100spd_DDA_Ancient_KnownBone_Capra-hircus_P32.raw", NativeID:"controllerType=0 controllerNumber=1 scan=6701"
GEVGPAGPNGFAGPAGAAGQPGAK	21|Oxidation	20200710_EXPL2_Evo2_PR_SA_100spd_DDA_Ancient_KnownBone_Capra-hircus_P32.3891.3891.2 File:"20200710_EXPL2_Evo2_PR_SA_100spd_DDA_Ancient_KnownBone_Capra-hircus_P32.raw", NativeID:"controllerType=0 controllerNumber=1 scan=3891"
GAPGPDGNNGAQGPPGLQGVQGGK	3|Oxidation|15|Oxidation	20200710_EXPL2_Evo2_PR_SA_100spd_DDA_Ancient_KnownBone_Capra-hircus_P32.2726.2726.2 File:"20200710_EXPL2_Evo2_PR_SA_100spd_DDA_Ancient_KnownBone_Capra-hircus_P32.raw", NativeID:"controllerType=0 controllerNumber=1 scan=2726"
~GSDGSVGPVGPAGPLGSAGPPGFPGAPGPK	21|Oxidation|27|Oxidation	20200710_EXPL2_Evo2_PR_SA_100spd_DDA_Ancient_KnownBone_Capra-hircus_P32.6184.6184.3 File:"20200710_EXPL2_Evo2_PR_SA_100spd_DDA_Ancient_KnownBone_Capra-hircus_P32.raw", NativeID:"controllerType=0 controllerNumber=1 scan=6184"
GSPGERGEVGPAGPNGFAGPAGAAGQPGAK	3|Oxidation|27|Oxidation	20200710_EXPL2_Evo2_PR_SA_100spd_DDA_Ancient_KnownBone_Capra-hircus_P32.3126.3126.2 File:"20200710_EXPL2_Evo2_PR_SA_100spd_DDA_Ancient_KnownBone_Capra-hircus_P32.raw", NativeID:"controllerType=0 controllerNumber=1 scan=3126"
GHNGLQGLPGLAGHHGDQGAPGAVGPAGPR	3|Deamidated|9|Oxidation|21|Oxidation	20200710_EXPL2_Evo2_PR_SA_100spd_DDA_Ancient_KnownBone_Capra-hircus_P32.4926.4926.3 File:"20200710_EXPL2_Evo2_PR_SA_100spd_DDA_Ancient_KnownBone_Capra-hircus_P32.raw", NativeID:"controllerType=0 controllerNumber=1 scan=4926"
Taxonomic match: Castor canadensis Average Score= [0.53818627]
Containing these species:Castor canadensis
XP_020027324.1 collagen alpha-1(II) chain isoform X1 [Castor canadensis]
TGFPGAAGR	4|Oxidation	20200710_EXPL2_Evo2_PR_SA_100spd_DDA_Ancient_KnownBone_Capra-hircus_P32.1834.1834.2 File:"20200710_EXPL2_Evo2_PR_SA_100spd_DDA_Ancient_KnownBone_Capra-hircus_P32.raw", NativeID:"controllerType=0 controllerNumber=1 scan=1834"
GVMGFPGPK	6|Oxidation	20200710_EXPL2_Evo2_PR_SA_100spd_DDA_Ancient_KnownBone_Capra-hircus_P32.4500.4500.2 File:"20200710_EXPL2_Evo2_PR_SA_100spd_DDA_Ancient_KnownBone_Capra-hircus_P32.raw", NativeID:"controllerType=0 controllerNumber=1 scan=4500"
~GSPGPAGPTGK	3|Oxidation	20200710_EXPL2_Evo2_PR_SA_100spd_DDA_Ancient_KnownBone_Capra-hircus_P32.1059.1059.2 File:"20200710_EXPL2_Evo2_PR_SA_100spd_DDA_Ancient_KnownBone_Capra-hircus_P32.raw", NativeID:"controllerType=0 controllerNumber=1 scan=1059"
~PGPQGLAGQR		20200710_EXPL2_Evo2_PR_SA_100spd_DDA_Ancient_KnownBone_Capra-hircus_P32.3150.3150.2 File:"20200710_EXPL2_Evo2_PR_SA_100spd_DDA_Ancient_KnownBone_Capra-hircus_P32.raw", NativeID:"controllerType=0 controllerNumber=1 scan=3150"
PGLPGPSGEPGK	1|Oxidation|4|Oxidation	20200710_EXPL2_Evo2_PR_SA_100spd_DDA_Ancient_KnownBone_Capra-hircus_P32.4400.4400.2 File:"20200710_EXPL2_Evo2_PR_SA_100spd_DDA_Ancient_KnownBone_Capra-hircus_P32.raw", NativeID:"controllerType=0 controllerNumber=1 scan=4400"
GFPGLPGPSGEPGK	3|Oxidation|6|Oxidation	20200710_EXPL2_Evo2_PR_SA_100spd_DDA_Ancient_KnownBone_Capra-hircus_P32.4231.4231.2 File:"20200710_EXPL2_Evo2_PR_SA_100spd_DDA_Ancient_KnownBone_Capra-hircus_P32.raw", NativeID:"controllerType=0 controllerNumber=1 scan=4231"
AQGPPGATGFPGAAGR	4|Oxidation|5|Oxidation|11|Oxidation	20200710_EXPL2_Evo2_PR_SA_100spd_DDA_Ancient_KnownBone_Capra-hircus_P32.2422.2422.3 File:"20200710_EXPL2_Evo2_PR_SA_100spd_DDA_Ancient_KnownBone_Capra-hircus_P32.raw", NativeID:"controllerType=0 controllerNumber=1 scan=2422"
GLTGPIGPPGPAGANGEK	9|Oxidation|15|Deamidated	20200710_EXPL2_Evo2_PR_SA_100spd_DDA_Ancient_KnownBone_Capra-hircus_P32.4546.4546.2 File:"20200710_EXPL2_Evo2_PR_SA_100spd_DDA_Ancient_KnownBone_Capra-hircus_P32.raw", NativeID:"controllerType=0 controllerNumber=1 scan=4546"
XP_020043835.1 collagen alpha-1(XXII) chain [Castor canadensis]
PAGPQGPR		20200710_EXPL2_Evo2_PR_SA_100spd_DDA_Ancient_KnownBone_Capra-hircus_P32.1124.1124.2 File:"20200710_EXPL2_Evo2_PR_SA_100spd_DDA_Ancient_KnownBone_Capra-hircus_P32.raw", NativeID:"controllerType=0 controllerNumber=1 scan=1124"
GPAGPQGPR		20200710_EXPL2_Evo2_PR_SA_100spd_DDA_Ancient_KnownBone_Capra-hircus_P32.1151.1151.2 File:"20200710_EXPL2_Evo2_PR_SA_100spd_DDA_Ancient_KnownBone_Capra-hircus_P32.raw", NativeID:"controllerType=0 controllerNumber=1 scan=1151"
MGSFPVVQR		20200710_EXPL2_Evo2_PR_SA_100spd_DDA_Ancient_KnownBone_Capra-hircus_P32.4521.4521.2 File:"20200710_EXPL2_Evo2_PR_SA_100spd_DDA_Ancient_KnownBone_Capra-hircus_P32.raw", NativeID:"controllerType=0 controllerNumber=1 scan=4521"
GENGSPGLPGFLGPR	6|Oxidation|9|Oxidation	20200710_EXPL2_Evo2_PR_SA_100spd_DDA_Ancient_KnownBone_Capra-hircus_P32.5647.5647.2 File:"20200710_EXPL2_Evo2_PR_SA_100spd_DDA_Ancient_KnownBone_Capra-hircus_P32.raw", NativeID:"controllerType=0 controllerNumber=1 scan=5647"
EITGFDLMDLFSVK	8|Oxidation	20200710_EXPL2_Evo2_PR_SA_100spd_DDA_Ancient_KnownBone_Capra-hircus_P32.9340.9340.2 File:"20200710_EXPL2_Evo2_PR_SA_100spd_DDA_Ancient_KnownBone_Capra-hircus_P32.raw", NativeID:"controllerType=0 controllerNumber=1 scan=9340"
XP_020043155.1 collagen alpha-3(VI) chain isoform X1 [Castor canadensis]
SGFPLLK		20200710_EXPL2_Evo2_PR_SA_100spd_DDA_Ancient_KnownBone_Capra-hircus_P32.6003.6003.2 File:"20200710_EXPL2_Evo2_PR_SA_100spd_DDA_Ancient_KnownBone_Capra-hircus_P32.raw", NativeID:"controllerType=0 controllerNumber=1 scan=6003"
ALEFVAR		20200710_EXPL2_Evo2_PR_SA_100spd_DDA_Ancient_KnownBone_Capra-hircus_P32.4360.4360.2 File:"20200710_EXPL2_Evo2_PR_SA_100spd_DDA_Ancient_KnownBone_Capra-hircus_P32.raw", NativeID:"controllerType=0 controllerNumber=1 scan=4360"
~ILVLVTGGK		20200710_EXPL2_Evo2_PR_SA_100spd_DDA_Ancient_KnownBone_Capra-hircus_P32.5786.5786.2 File:"20200710_EXPL2_Evo2_PR_SA_100spd_DDA_Ancient_KnownBone_Capra-hircus_P32.raw", NativeID:"controllerType=0 controllerNumber=1 scan=5786"
ALILVGLER		20200710_EXPL2_Evo2_PR_SA_100spd_DDA_Ancient_KnownBone_Capra-hircus_P32.7122.7122.2 File:"20200710_EXPL2_Evo2_PR_SA_100spd_DDA_Ancient_KnownBone_Capra-hircus_P32.raw", NativeID:"controllerType=0 controllerNumber=1 scan=7122"
DVVFLIDGSEGVR		20200710_EXPL2_Evo2_PR_SA_100spd_DDA_Ancient_KnownBone_Capra-hircus_P32.7504.7504.2 File:"20200710_EXPL2_Evo2_PR_SA_100spd_DDA_Ancient_KnownBone_Capra-hircus_P32.raw", NativeID:"controllerType=0 controllerNumber=1 scan=7504"
IGDLQPQIVNLLK		20200710_EXPL2_Evo2_PR_SA_100spd_DDA_Ancient_KnownBone_Capra-hircus_P32.8321.8321.2 File:"20200710_EXPL2_Evo2_PR_SA_100spd_DDA_Ancient_KnownBone_Capra-hircus_P32.raw", NativeID:"controllerType=0 controllerNumber=1 scan=8321"
LSDAGITPLFLTSQEDR		20200710_EXPL2_Evo2_PR_SA_100spd_DDA_Ancient_KnownBone_Capra-hircus_P32.7831.7831.2 File:"20200710_EXPL2_Evo2_PR_SA_100spd_DDA_Ancient_KnownBone_Capra-hircus_P32.raw", NativeID:"controllerType=0 controllerNumber=1 scan=7831"
XP_020022654.1 collagen alpha-1(III) chain [Castor canadensis]
PGPVGPAGK	1|Oxidation	20200710_EXPL2_Evo2_PR_SA_100spd_DDA_Ancient_KnownBone_Capra-hircus_P32.1337.1337.2 File:"20200710_EXPL2_Evo2_PR_SA_100spd_DDA_Ancient_KnownBone_Capra-hircus_P32.raw", NativeID:"controllerType=0 controllerNumber=1 scan=1337"
GVMGFPGPK	6|Oxidation	20200710_EXPL2_Evo2_PR_SA_100spd_DDA_Ancient_KnownBone_Capra-hircus_P32.4500.4500.2 File:"20200710_EXPL2_Evo2_PR_SA_100spd_DDA_Ancient_KnownBone_Capra-hircus_P32.raw", NativeID:"controllerType=0 controllerNumber=1 scan=4500"
XP_020019043.1 collagen alpha-2(I) chain [Castor canadensis]
TGFPGAAGR	4|Oxidation	20200710_EXPL2_Evo2_PR_SA_100spd_DDA_Ancient_KnownBone_Capra-hircus_P32.1834.1834.2 File:"20200710_EXPL2_Evo2_PR_SA_100spd_DDA_Ancient_KnownBone_Capra-hircus_P32.raw", NativeID:"controllerType=0 controllerNumber=1 scan=1834"
GVVGPQGAR		20200710_EXPL2_Evo2_PR_SA_100spd_DDA_Ancient_KnownBone_Capra-hircus_P32.1801.1801.2 File:"20200710_EXPL2_Evo2_PR_SA_100spd_DDA_Ancient_KnownBone_Capra-hircus_P32.raw", NativeID:"controllerType=0 controllerNumber=1 scan=1801"
GPAGPTGPAGK		20200710_EXPL2_Evo2_PR_SA_100spd_DDA_Ancient_KnownBone_Capra-hircus_P32.2278.2278.2 File:"20200710_EXPL2_Evo2_PR_SA_100spd_DDA_Ancient_KnownBone_Capra-hircus_P32.raw", NativeID:"controllerType=0 controllerNumber=1 scan=2278"
PGTPGLPGFK	1|Oxidation|4|Oxidation|7|Oxidation	20200710_EXPL2_Evo2_PR_SA_100spd_DDA_Ancient_KnownBone_Capra-hircus_P32.5494.5494.2 File:"20200710_EXPL2_Evo2_PR_SA_100spd_DDA_Ancient_KnownBone_Capra-hircus_P32.raw", NativeID:"controllerType=0 controllerNumber=1 scan=5494"
PGEPGLMGPR	1|Oxidation|4|Oxidation	20200710_EXPL2_Evo2_PR_SA_100spd_DDA_Ancient_KnownBone_Capra-hircus_P32.2491.2491.2 File:"20200710_EXPL2_Evo2_PR_SA_100spd_DDA_Ancient_KnownBone_Capra-hircus_P32.raw", NativeID:"controllerType=0 controllerNumber=1 scan=2491"
DYEVDATLK		20200710_EXPL2_Evo2_PR_SA_100spd_DDA_Ancient_KnownBone_Capra-hircus_P32.3667.3667.2 File:"20200710_EXPL2_Evo2_PR_SA_100spd_DDA_Ancient_KnownBone_Capra-hircus_P32.raw", NativeID:"controllerType=0 controllerNumber=1 scan=3667"
GPGPMGLMGPR		20200710_EXPL2_Evo2_PR_SA_100spd_DDA_Ancient_KnownBone_Capra-hircus_P32.5229.5229.2 File:"20200710_EXPL2_Evo2_PR_SA_100spd_DDA_Ancient_KnownBone_Capra-hircus_P32.raw", NativeID:"controllerType=0 controllerNumber=1 scan=5229"
DGNPGNDGPPGR	10|Oxidation	20200710_EXPL2_Evo2_PR_SA_100spd_DDA_Ancient_KnownBone_Capra-hircus_P32.985.985.2 File:"20200710_EXPL2_Evo2_PR_SA_100spd_DDA_Ancient_KnownBone_Capra-hircus_P32.raw", NativeID:"controllerType=0 controllerNumber=1 scan=985"
EMATQLAFMR	5|Deamidated	20200710_EXPL2_Evo2_PR_SA_100spd_DDA_Ancient_KnownBone_Capra-hircus_P32.6764.6764.2 File:"20200710_EXPL2_Evo2_PR_SA_100spd_DDA_Ancient_KnownBone_Capra-hircus_P32.raw", NativeID:"controllerType=0 controllerNumber=1 scan=6764"
GFPGTPGLPGFK	3|Oxidation|9|Oxidation	20200710_EXPL2_Evo2_PR_SA_100spd_DDA_Ancient_KnownBone_Capra-hircus_P32.6078.6078.2 File:"20200710_EXPL2_Evo2_PR_SA_100spd_DDA_Ancient_KnownBone_Capra-hircus_P32.raw", NativeID:"controllerType=0 controllerNumber=1 scan=6078"
GIPGPVGAAGATGAR	3|Oxidation	20200710_EXPL2_Evo2_PR_SA_100spd_DDA_Ancient_KnownBone_Capra-hircus_P32.2807.2807.3 File:"20200710_EXPL2_Evo2_PR_SA_100spd_DDA_Ancient_KnownBone_Capra-hircus_P32.raw", NativeID:"controllerType=0 controllerNumber=1 scan=2807"
~LPGEFGLPGPAGAR	2|Oxidation|8|Oxidation	20200710_EXPL2_Evo2_PR_SA_100spd_DDA_Ancient_KnownBone_Capra-hircus_P32.5173.5173.2 File:"20200710_EXPL2_Evo2_PR_SA_100spd_DDA_Ancient_KnownBone_Capra-hircus_P32.raw", NativeID:"controllerType=0 controllerNumber=1 scan=5173"
GEVGLPGLSGPVGPPG	6|Oxidation|15|Oxidation	20200710_EXPL2_Evo2_PR_SA_100spd_DDA_Ancient_KnownBone_Capra-hircus_P32.6909.6909.2 File:"20200710_EXPL2_Evo2_PR_SA_100spd_DDA_Ancient_KnownBone_Capra-hircus_P32.raw", NativeID:"controllerType=0 controllerNumber=1 scan=6909"
~GLPGEFGLPGPAGAR	3|Oxidation|9|Oxidation	20200710_EXPL2_Evo2_PR_SA_100spd_DDA_Ancient_KnownBone_Capra-hircus_P32.5313.5313.2 File:"20200710_EXPL2_Evo2_PR_SA_100spd_DDA_Ancient_KnownBone_Capra-hircus_P32.raw", NativeID:"controllerType=0 controllerNumber=1 scan=5313"
NDGPPGRDGQPGHK	5|Oxidation|11|Oxidation	20200710_EXPL2_Evo2_PR_SA_100spd_DDA_Ancient_KnownBone_Capra-hircus_P32.721.721.3 File:"20200710_EXPL2_Evo2_PR_SA_100spd_DDA_Ancient_KnownBone_Capra-hircus_P32.raw", NativeID:"controllerType=0 controllerNumber=1 scan=721"
GSDGSVGPVGPAGPIGSA		20200710_EXPL2_Evo2_PR_SA_100spd_DDA_Ancient_KnownBone_Capra-hircus_P32.5676.5676.2 File:"20200710_EXPL2_Evo2_PR_SA_100spd_DDA_Ancient_KnownBone_Capra-hircus_P32.raw", NativeID:"controllerType=0 controllerNumber=1 scan=5676"
GEVGLPGLSGPVGPPGN	6|Oxidation|15|Oxidation	20200710_EXPL2_Evo2_PR_SA_100spd_DDA_Ancient_KnownBone_Capra-hircus_P32.6788.6788.2 File:"20200710_EXPL2_Evo2_PR_SA_100spd_DDA_Ancient_KnownBone_Capra-hircus_P32.raw", NativeID:"controllerType=0 controllerNumber=1 scan=6788"
GSDGSVGPVGPAGPIGSAG		20200710_EXPL2_Evo2_PR_SA_100spd_DDA_Ancient_KnownBone_Capra-hircus_P32.5470.5470.2 File:"20200710_EXPL2_Evo2_PR_SA_100spd_DDA_Ancient_KnownBone_Capra-hircus_P32.raw", NativeID:"controllerType=0 controllerNumber=1 scan=5470"
GAAGLPGVAGAPGLPGPR	6|Oxidation|12|Oxidation|17|Oxidation	20200710_EXPL2_Evo2_PR_SA_100spd_DDA_Ancient_KnownBone_Capra-hircus_P32.4630.4630.3 File:"20200710_EXPL2_Evo2_PR_SA_100spd_DDA_Ancient_KnownBone_Capra-hircus_P32.raw", NativeID:"controllerType=0 controllerNumber=1 scan=4630"
AGEDGHPGKPGRPGER	7|Oxidation|10|Oxidation|13|Oxidation	20200710_EXPL2_Evo2_PR_SA_100spd_DDA_Ancient_KnownBone_Capra-hircus_P32.821.821.3 File:"20200710_EXPL2_Evo2_PR_SA_100spd_DDA_Ancient_KnownBone_Capra-hircus_P32.raw", NativeID:"controllerType=0 controllerNumber=1 scan=821"
GEVGLPGLSGPVGPPGNPG	6|Oxidation|15|Oxidation|18|Oxidation	20200710_EXPL2_Evo2_PR_SA_100spd_DDA_Ancient_KnownBone_Capra-hircus_P32.6628.6628.2 File:"20200710_EXPL2_Evo2_PR_SA_100spd_DDA_Ancient_KnownBone_Capra-hircus_P32.raw", NativeID:"controllerType=0 controllerNumber=1 scan=6628"
SLNNQIETLLTPEGSR		20200710_EXPL2_Evo2_PR_SA_100spd_DDA_Ancient_KnownBone_Capra-hircus_P32.7458.7458.3 File:"20200710_EXPL2_Evo2_PR_SA_100spd_DDA_Ancient_KnownBone_Capra-hircus_P32.raw", NativeID:"controllerType=0 controllerNumber=1 scan=7458"
GEVGLPGLSGPVGPPGNPGA	6|Oxidation|15|Oxidation|18|Oxidation	20200710_EXPL2_Evo2_PR_SA_100spd_DDA_Ancient_KnownBone_Capra-hircus_P32.6719.6719.2 File:"20200710_EXPL2_Evo2_PR_SA_100spd_DDA_Ancient_KnownBone_Capra-hircus_P32.raw", NativeID:"controllerType=0 controllerNumber=1 scan=6719"
SLNNQIETLLTPEGSRK		20200710_EXPL2_Evo2_PR_SA_100spd_DDA_Ancient_KnownBone_Capra-hircus_P32.6701.6701.3 File:"20200710_EXPL2_Evo2_PR_SA_100spd_DDA_Ancient_KnownBone_Capra-hircus_P32.raw", NativeID:"controllerType=0 controllerNumber=1 scan=6701"
DGNPGNDGPPGRDGQPGHK	4|Oxidation|10|Oxidation|16|Oxidation	20200710_EXPL2_Evo2_PR_SA_100spd_DDA_Ancient_KnownBone_Capra-hircus_P32.779.779.4 File:"20200710_EXPL2_Evo2_PR_SA_100spd_DDA_Ancient_KnownBone_Capra-hircus_P32.raw", NativeID:"controllerType=0 controllerNumber=1 scan=779"
GSDGSVGPVGPAGPIGSAGPPGFPGAPG	21|Oxidation|24|Oxidation|27|Oxidation	20200710_EXPL2_Evo2_PR_SA_100spd_DDA_Ancient_KnownBone_Capra-hircus_P32.6685.6685.3 File:"20200710_EXPL2_Evo2_PR_SA_100spd_DDA_Ancient_KnownBone_Capra-hircus_P32.raw", NativeID:"controllerType=0 controllerNumber=1 scan=6685"
GSDGSVGPVGPAGPIGSAGPPGFPGAPGPK	21|Oxidation|27|Oxidation	20200710_EXPL2_Evo2_PR_SA_100spd_DDA_Ancient_KnownBone_Capra-hircus_P32.6184.6184.3 File:"20200710_EXPL2_Evo2_PR_SA_100spd_DDA_Ancient_KnownBone_Capra-hircus_P32.raw", NativeID:"controllerType=0 controllerNumber=1 scan=6184"
GAPGPDGNNGAQGPPGPQGVQGGK	3|Oxidation|9|Deamidated|15|Oxidation|17|Oxidation|18|Deamidated	20200710_EXPL2_Evo2_PR_SA_100spd_DDA_Ancient_KnownBone_Capra-hircus_P32.3328.3328.2 File:"20200710_EXPL2_Evo2_PR_SA_100spd_DDA_Ancient_KnownBone_Capra-hircus_P32.raw", NativeID:"controllerType=0 controllerNumber=1 scan=3328"
GEQGPAGPPGFQGLPGPSGTAGEAGK	9|Oxidation	20200710_EXPL2_Evo2_PR_SA_100spd_DDA_Ancient_KnownBone_Capra-hircus_P32.4917.4917.2 File:"20200710_EXPL2_Evo2_PR_SA_100spd_DDA_Ancient_KnownBone_Capra-hircus_P32.raw", NativeID:"controllerType=0 controllerNumber=1 scan=4917"
GEQGPAGPPGFQGLPGPSGTAGEAGKPGER	9|Oxidation|27|Oxidation	20200710_EXPL2_Evo2_PR_SA_100spd_DDA_Ancient_KnownBone_Capra-hircus_P32.4169.4169.2 File:"20200710_EXPL2_Evo2_PR_SA_100spd_DDA_Ancient_KnownBone_Capra-hircus_P32.raw", NativeID:"controllerType=0 controllerNumber=1 scan=4169"
XP_020022855.1 LOW QUALITY PROTEIN: collagen alpha-1(XII) chain [Castor canadensis]
TLSFFNK		20200710_EXPL2_Evo2_PR_SA_100spd_DDA_Ancient_KnownBone_Capra-hircus_P32.5721.5721.2 File:"20200710_EXPL2_Evo2_PR_SA_100spd_DDA_Ancient_KnownBone_Capra-hircus_P32.raw", NativeID:"controllerType=0 controllerNumber=1 scan=5721"
VLVVVTDGR		20200710_EXPL2_Evo2_PR_SA_100spd_DDA_Ancient_KnownBone_Capra-hircus_P32.4088.4088.2 File:"20200710_EXPL2_Evo2_PR_SA_100spd_DDA_Ancient_KnownBone_Capra-hircus_P32.raw", NativeID:"controllerType=0 controllerNumber=1 scan=4088"
VMILITDGK		20200710_EXPL2_Evo2_PR_SA_100spd_DDA_Ancient_KnownBone_Capra-hircus_P32.5787.5787.2 File:"20200710_EXPL2_Evo2_PR_SA_100spd_DDA_Ancient_KnownBone_Capra-hircus_P32.raw", NativeID:"controllerType=0 controllerNumber=1 scan=5787"
IVEVFEIGPK		20200710_EXPL2_Evo2_PR_SA_100spd_DDA_Ancient_KnownBone_Capra-hircus_P32.6807.6807.2 File:"20200710_EXPL2_Evo2_PR_SA_100spd_DDA_Ancient_KnownBone_Capra-hircus_P32.raw", NativeID:"controllerType=0 controllerNumber=1 scan=6807"
ALALGALQNIR		20200710_EXPL2_Evo2_PR_SA_100spd_DDA_Ancient_KnownBone_Capra-hircus_P32.6674.6674.2 File:"20200710_EXPL2_Evo2_PR_SA_100spd_DDA_Ancient_KnownBone_Capra-hircus_P32.raw", NativeID:"controllerType=0 controllerNumber=1 scan=6674"
SQDEVEIPAR		20200710_EXPL2_Evo2_PR_SA_100spd_DDA_Ancient_KnownBone_Capra-hircus_P32.3029.3029.2 File:"20200710_EXPL2_Evo2_PR_SA_100spd_DDA_Ancient_KnownBone_Capra-hircus_P32.raw", NativeID:"controllerType=0 controllerNumber=1 scan=3029"
NSDVEIFAVGVK		20200710_EXPL2_Evo2_PR_SA_100spd_DDA_Ancient_KnownBone_Capra-hircus_P32.6575.6575.2 File:"20200710_EXPL2_Evo2_PR_SA_100spd_DDA_Ancient_KnownBone_Capra-hircus_P32.raw", NativeID:"controllerType=0 controllerNumber=1 scan=6575"
VSWDPSPSPVLGYK		20200710_EXPL2_Evo2_PR_SA_100spd_DDA_Ancient_KnownBone_Capra-hircus_P32.6548.6548.2 File:"20200710_EXPL2_Evo2_PR_SA_100spd_DDA_Ancient_KnownBone_Capra-hircus_P32.raw", NativeID:"controllerType=0 controllerNumber=1 scan=6548"
HVFIVDDFESFEK		20200710_EXPL2_Evo2_PR_SA_100spd_DDA_Ancient_KnownBone_Capra-hircus_P32.8518.8518.2 File:"20200710_EXPL2_Evo2_PR_SA_100spd_DDA_Ancient_KnownBone_Capra-hircus_P32.raw", NativeID:"controllerType=0 controllerNumber=1 scan=8518"
LKPDTPYTITVSSLYPDGEGGR		20200710_EXPL2_Evo2_PR_SA_100spd_DDA_Ancient_KnownBone_Capra-hircus_P32.6760.6760.3 File:"20200710_EXPL2_Evo2_PR_SA_100spd_DDA_Ancient_KnownBone_Capra-hircus_P32.raw", NativeID:"controllerType=0 controllerNumber=1 scan=6760"
~GPGDLEAPSNLVISER		20200710_EXPL2_Evo2_PR_SA_100spd_DDA_Ancient_KnownBone_Capra-hircus_P32.6381.6381.2 File:"20200710_EXPL2_Evo2_PR_SA_100spd_DDA_Ancient_KnownBone_Capra-hircus_P32.raw", NativeID:"controllerType=0 controllerNumber=1 scan=6381"
XP_020022655.1 collagen alpha-2(V) chain [Castor canadensis]
GSNDLEIK		20200710_EXPL2_Evo2_PR_SA_100spd_DDA_Ancient_KnownBone_Capra-hircus_P32.2365.2365.2 File:"20200710_EXPL2_Evo2_PR_SA_100spd_DDA_Ancient_KnownBone_Capra-hircus_P32.raw", NativeID:"controllerType=0 controllerNumber=1 scan=2365"
TDPGVHATLK		20200710_EXPL2_Evo2_PR_SA_100spd_DDA_Ancient_KnownBone_Capra-hircus_P32.1742.1742.2 File:"20200710_EXPL2_Evo2_PR_SA_100spd_DDA_Ancient_KnownBone_Capra-hircus_P32.raw", NativeID:"controllerType=0 controllerNumber=1 scan=1742"
PVWYGLDMNR	8|Oxidation	20200710_EXPL2_Evo2_PR_SA_100spd_DDA_Ancient_KnownBone_Capra-hircus_P32.5779.5779.2 File:"20200710_EXPL2_Evo2_PR_SA_100spd_DDA_Ancient_KnownBone_Capra-hircus_P32.raw", NativeID:"controllerType=0 controllerNumber=1 scan=5779"
GLTGNPGVQGPEGK	6|Oxidation	20200710_EXPL2_Evo2_PR_SA_100spd_DDA_Ancient_KnownBone_Capra-hircus_P32.1928.1928.2 File:"20200710_EXPL2_Evo2_PR_SA_100spd_DDA_Ancient_KnownBone_Capra-hircus_P32.raw", NativeID:"controllerType=0 controllerNumber=1 scan=1928"
GRPGPAGPPGSQGPR	3|Oxidation|5|Oxidation|9|Oxidation	20200710_EXPL2_Evo2_PR_SA_100spd_DDA_Ancient_KnownBone_Capra-hircus_P32.1040.1040.2 File:"20200710_EXPL2_Evo2_PR_SA_100spd_DDA_Ancient_KnownBone_Capra-hircus_P32.raw", NativeID:"controllerType=0 controllerNumber=1 scan=1040"
GTQGPPGATGFPGSAGR	6|Oxidation|12|Oxidation	20200710_EXPL2_Evo2_PR_SA_100spd_DDA_Ancient_KnownBone_Capra-hircus_P32.2268.2268.2 File:"20200710_EXPL2_Evo2_PR_SA_100spd_DDA_Ancient_KnownBone_Capra-hircus_P32.raw", NativeID:"controllerType=0 controllerNumber=1 scan=2268"
SGLGSQVGLMPGSVGPVGPR	11|Oxidation	20200710_EXPL2_Evo2_PR_SA_100spd_DDA_Ancient_KnownBone_Capra-hircus_P32.6128.6128.3 File:"20200710_EXPL2_Evo2_PR_SA_100spd_DDA_Ancient_KnownBone_Capra-hircus_P32.raw", NativeID:"controllerType=0 controllerNumber=1 scan=6128"
QSGEYWIDPNQGSAEDAIK	1|Deamidated|10|Deamidated	20200710_EXPL2_Evo2_PR_SA_100spd_DDA_Ancient_KnownBone_Capra-hircus_P32.6159.6159.2 File:"20200710_EXPL2_Evo2_PR_SA_100spd_DDA_Ancient_KnownBone_Capra-hircus_P32.raw", NativeID:"controllerType=0 controllerNumber=1 scan=6159"
GFTGLQGLPGPPGPNGEQGSAGIPGPFGPR	9|Oxidation|12|Oxidation|24|Oxidation	20200710_EXPL2_Evo2_PR_SA_100spd_DDA_Ancient_KnownBone_Capra-hircus_P32.7356.7356.3 File:"20200710_EXPL2_Evo2_PR_SA_100spd_DDA_Ancient_KnownBone_Capra-hircus_P32.raw", NativeID:"controllerType=0 controllerNumber=1 scan=7356"
XP_020032939.1 collagen alpha-1(V) chain [Castor canadensis]
GPAGPMGLTGR		20200710_EXPL2_Evo2_PR_SA_100spd_DDA_Ancient_KnownBone_Capra-hircus_P32.3422.3422.2 File:"20200710_EXPL2_Evo2_PR_SA_100spd_DDA_Ancient_KnownBone_Capra-hircus_P32.raw", NativeID:"controllerType=0 controllerNumber=1 scan=3422"
PGPEDYPLFR		20200710_EXPL2_Evo2_PR_SA_100spd_DDA_Ancient_KnownBone_Capra-hircus_P32.6297.6297.2 File:"20200710_EXPL2_Evo2_PR_SA_100spd_DDA_Ancient_KnownBone_Capra-hircus_P32.raw", NativeID:"controllerType=0 controllerNumber=1 scan=6297"
GPAGAAGPIGIPGR	12|Oxidation	20200710_EXPL2_Evo2_PR_SA_100spd_DDA_Ancient_KnownBone_Capra-hircus_P32.3672.3672.2 File:"20200710_EXPL2_Evo2_PR_SA_100spd_DDA_Ancient_KnownBone_Capra-hircus_P32.raw", NativeID:"controllerType=0 controllerNumber=1 scan=3672"
LGVPGLPGYPGR	4|Oxidation|7|Oxidation|10|Oxidation	20200710_EXPL2_Evo2_PR_SA_100spd_DDA_Ancient_KnownBone_Capra-hircus_P32.4998.4998.2 File:"20200710_EXPL2_Evo2_PR_SA_100spd_DDA_Ancient_KnownBone_Capra-hircus_P32.raw", NativeID:"controllerType=0 controllerNumber=1 scan=4998"
GPNGPQGPTGFPGPK	6|Deamidated|12|Oxidation|14|Oxidation	20200710_EXPL2_Evo2_PR_SA_100spd_DDA_Ancient_KnownBone_Capra-hircus_P32.2982.2982.2 File:"20200710_EXPL2_Evo2_PR_SA_100spd_DDA_Ancient_KnownBone_Capra-hircus_P32.raw", NativeID:"controllerType=0 controllerNumber=1 scan=2982"
VLDFHNLPDGITK		20200710_EXPL2_Evo2_PR_SA_100spd_DDA_Ancient_KnownBone_Capra-hircus_P32.5925.5925.3 File:"20200710_EXPL2_Evo2_PR_SA_100spd_DDA_Ancient_KnownBone_Capra-hircus_P32.raw", NativeID:"controllerType=0 controllerNumber=1 scan=5925"
PGLPGMPGADGPPGHPGK	1|Oxidation|4|Oxidation|7|Oxidation|13|Oxidation|16|Oxidation	20200710_EXPL2_Evo2_PR_SA_100spd_DDA_Ancient_KnownBone_Capra-hircus_P32.2408.2408.2 File:"20200710_EXPL2_Evo2_PR_SA_100spd_DDA_Ancient_KnownBone_Capra-hircus_P32.raw", NativeID:"controllerType=0 controllerNumber=1 scan=2408"
GHPGPPGPPGEQGLPGLAGK	3|Oxidation|6|Oxidation|9|Oxidation|15|Oxidation	20200710_EXPL2_Evo2_PR_SA_100spd_DDA_Ancient_KnownBone_Capra-hircus_P32.2981.2981.3 File:"20200710_EXPL2_Evo2_PR_SA_100spd_DDA_Ancient_KnownBone_Capra-hircus_P32.raw", NativeID:"controllerType=0 controllerNumber=1 scan=2981"
TGPPGPPGVVGPQGPTGETGPMGER	4|Oxidation|7|Oxidation	20200710_EXPL2_Evo2_PR_SA_100spd_DDA_Ancient_KnownBone_Capra-hircus_P32.4382.4382.2 File:"20200710_EXPL2_Evo2_PR_SA_100spd_DDA_Ancient_KnownBone_Capra-hircus_P32.raw", NativeID:"controllerType=0 controllerNumber=1 scan=4382"
XP_020026973.1 collagen alpha-1(I) chain [Castor canadensis]
PAGPQGPR		20200710_EXPL2_Evo2_PR_SA_100spd_DDA_Ancient_KnownBone_Capra-hircus_P32.1124.1124.2 File:"20200710_EXPL2_Evo2_PR_SA_100spd_DDA_Ancient_KnownBone_Capra-hircus_P32.raw", NativeID:"controllerType=0 controllerNumber=1 scan=1124"
GAAGLPGPK	6|Oxidation	20200710_EXPL2_Evo2_PR_SA_100spd_DDA_Ancient_KnownBone_Capra-hircus_P32.2872.2872.2 File:"20200710_EXPL2_Evo2_PR_SA_100spd_DDA_Ancient_KnownBone_Capra-hircus_P32.raw", NativeID:"controllerType=0 controllerNumber=1 scan=2872"
FSGLDGAK		20200710_EXPL2_Evo2_PR_SA_100spd_DDA_Ancient_KnownBone_Capra-hircus_P32.2475.2475.2 File:"20200710_EXPL2_Evo2_PR_SA_100spd_DDA_Ancient_KnownBone_Capra-hircus_P32.raw", NativeID:"controllerType=0 controllerNumber=1 scan=2475"
PGPVGPAGK	1|Oxidation	20200710_EXPL2_Evo2_PR_SA_100spd_DDA_Ancient_KnownBone_Capra-hircus_P32.1337.1337.2 File:"20200710_EXPL2_Evo2_PR_SA_100spd_DDA_Ancient_KnownBone_Capra-hircus_P32.raw", NativeID:"controllerType=0 controllerNumber=1 scan=1337"
NWYISK		20200710_EXPL2_Evo2_PR_SA_100spd_DDA_Ancient_KnownBone_Capra-hircus_P32.4144.4144.2 File:"20200710_EXPL2_Evo2_PR_SA_100spd_DDA_Ancient_KnownBone_Capra-hircus_P32.raw", NativeID:"controllerType=0 controllerNumber=1 scan=4144"
GPAGPQGPR		20200710_EXPL2_Evo2_PR_SA_100spd_DDA_Ancient_KnownBone_Capra-hircus_P32.1151.1151.2 File:"20200710_EXPL2_Evo2_PR_SA_100spd_DDA_Ancient_KnownBone_Capra-hircus_P32.raw", NativeID:"controllerType=0 controllerNumber=1 scan=1151"
TGFPGAAGR	4|Oxidation	20200710_EXPL2_Evo2_PR_SA_100spd_DDA_Ancient_KnownBone_Capra-hircus_P32.1834.1834.2 File:"20200710_EXPL2_Evo2_PR_SA_100spd_DDA_Ancient_KnownBone_Capra-hircus_P32.raw", NativeID:"controllerType=0 controllerNumber=1 scan=1834"
GFSGLDGAK		20200710_EXPL2_Evo2_PR_SA_100spd_DDA_Ancient_KnownBone_Capra-hircus_P32.2662.2662.2 File:"20200710_EXPL2_Evo2_PR_SA_100spd_DDA_Ancient_KnownBone_Capra-hircus_P32.raw", NativeID:"controllerType=0 controllerNumber=1 scan=2662"
PGAPGPAGAR	1|Oxidation|4|Oxidation	20200710_EXPL2_Evo2_PR_SA_100spd_DDA_Ancient_KnownBone_Capra-hircus_P32.934.934.2 File:"20200710_EXPL2_Evo2_PR_SA_100spd_DDA_Ancient_KnownBone_Capra-hircus_P32.raw", NativeID:"controllerType=0 controllerNumber=1 scan=934"
LGAPGPSGAR	4|Oxidation	20200710_EXPL2_Evo2_PR_SA_100spd_DDA_Ancient_KnownBone_Capra-hircus_P32.1351.1351.2 File:"20200710_EXPL2_Evo2_PR_SA_100spd_DDA_Ancient_KnownBone_Capra-hircus_P32.raw", NativeID:"controllerType=0 controllerNumber=1 scan=1351"
GVVGLPGQR	6|Oxidation	20200710_EXPL2_Evo2_PR_SA_100spd_DDA_Ancient_KnownBone_Capra-hircus_P32.2760.2760.2 File:"20200710_EXPL2_Evo2_PR_SA_100spd_DDA_Ancient_KnownBone_Capra-hircus_P32.raw", NativeID:"controllerType=0 controllerNumber=1 scan=2760"
GVMGFPGPK	6|Oxidation	20200710_EXPL2_Evo2_PR_SA_100spd_DDA_Ancient_KnownBone_Capra-hircus_P32.4500.4500.2 File:"20200710_EXPL2_Evo2_PR_SA_100spd_DDA_Ancient_KnownBone_Capra-hircus_P32.raw", NativeID:"controllerType=0 controllerNumber=1 scan=4500"
PGEAGLPGAK	1|Oxidation|7|Oxidation	20200710_EXPL2_Evo2_PR_SA_100spd_DDA_Ancient_KnownBone_Capra-hircus_P32.1514.1514.2 File:"20200710_EXPL2_Evo2_PR_SA_100spd_DDA_Ancient_KnownBone_Capra-hircus_P32.raw", NativeID:"controllerType=0 controllerNumber=1 scan=1514"
QGPSGASGER		20200710_EXPL2_Evo2_PR_SA_100spd_DDA_Ancient_KnownBone_Capra-hircus_P32.844.844.2 File:"20200710_EXPL2_Evo2_PR_SA_100spd_DDA_Ancient_KnownBone_Capra-hircus_P32.raw", NativeID:"controllerType=0 controllerNumber=1 scan=844"
QGPPGPAGPR	4|Oxidation	20200710_EXPL2_Evo2_PR_SA_100spd_DDA_Ancient_KnownBone_Capra-hircus_P32.1659.1659.2 File:"20200710_EXPL2_Evo2_PR_SA_100spd_DDA_Ancient_KnownBone_Capra-hircus_P32.raw", NativeID:"controllerType=0 controllerNumber=1 scan=1659"
LPIIDVAPL		20200710_EXPL2_Evo2_PR_SA_100spd_DDA_Ancient_KnownBone_Capra-hircus_P32.9331.9331.2 File:"20200710_EXPL2_Evo2_PR_SA_100spd_DDA_Ancient_KnownBone_Capra-hircus_P32.raw", NativeID:"controllerType=0 controllerNumber=1 scan=9331"
PSGASGPAGPR		20200710_EXPL2_Evo2_PR_SA_100spd_DDA_Ancient_KnownBone_Capra-hircus_P32.1152.1152.2 File:"20200710_EXPL2_Evo2_PR_SA_100spd_DDA_Ancient_KnownBone_Capra-hircus_P32.raw", NativeID:"controllerType=0 controllerNumber=1 scan=1152"
PSGPAGPTGAR		20200710_EXPL2_Evo2_PR_SA_100spd_DDA_Ancient_KnownBone_Capra-hircus_P32.1276.1276.2 File:"20200710_EXPL2_Evo2_PR_SA_100spd_DDA_Ancient_KnownBone_Capra-hircus_P32.raw", NativeID:"controllerType=0 controllerNumber=1 scan=1276"
PGPQGIAGQR		20200710_EXPL2_Evo2_PR_SA_100spd_DDA_Ancient_KnownBone_Capra-hircus_P32.3150.3150.2 File:"20200710_EXPL2_Evo2_PR_SA_100spd_DDA_Ancient_KnownBone_Capra-hircus_P32.raw", NativeID:"controllerType=0 controllerNumber=1 scan=3150"
PPGPAGAPGDK	2|Oxidation|8|Oxidation	20200710_EXPL2_Evo2_PR_SA_100spd_DDA_Ancient_KnownBone_Capra-hircus_P32.1013.1013.2 File:"20200710_EXPL2_Evo2_PR_SA_100spd_DDA_Ancient_KnownBone_Capra-hircus_P32.raw", NativeID:"controllerType=0 controllerNumber=1 scan=1013"
GPSGASGPAGPR		20200710_EXPL2_Evo2_PR_SA_100spd_DDA_Ancient_KnownBone_Capra-hircus_P32.1214.1214.2 File:"20200710_EXPL2_Evo2_PR_SA_100spd_DDA_Ancient_KnownBone_Capra-hircus_P32.raw", NativeID:"controllerType=0 controllerNumber=1 scan=1214"
PGPPGAVGPAGK	4|Oxidation	20200710_EXPL2_Evo2_PR_SA_100spd_DDA_Ancient_KnownBone_Capra-hircus_P32.2338.2338.2 File:"20200710_EXPL2_Evo2_PR_SA_100spd_DDA_Ancient_KnownBone_Capra-hircus_P32.raw", NativeID:"controllerType=0 controllerNumber=1 scan=2338"
~PGAPGPVGPAGK	4|Oxidation	20200710_EXPL2_Evo2_PR_SA_100spd_DDA_Ancient_KnownBone_Capra-hircus_P32.2338.2338.2 File:"20200710_EXPL2_Evo2_PR_SA_100spd_DDA_Ancient_KnownBone_Capra-hircus_P32.raw", NativeID:"controllerType=0 controllerNumber=1 scan=2338"
PIGNVGAPGPK	8|Oxidation	20200710_EXPL2_Evo2_PR_SA_100spd_DDA_Ancient_KnownBone_Capra-hircus_P32.1914.1914.2 File:"20200710_EXPL2_Evo2_PR_SA_100spd_DDA_Ancient_KnownBone_Capra-hircus_P32.raw", NativeID:"controllerType=0 controllerNumber=1 scan=1914"
DLEVDTTLK		20200710_EXPL2_Evo2_PR_SA_100spd_DDA_Ancient_KnownBone_Capra-hircus_P32.4661.4661.2 File:"20200710_EXPL2_Evo2_PR_SA_100spd_DDA_Ancient_KnownBone_Capra-hircus_P32.raw", NativeID:"controllerType=0 controllerNumber=1 scan=4661"
PQGPSGPPGPK	8|Oxidation	20200710_EXPL2_Evo2_PR_SA_100spd_DDA_Ancient_KnownBone_Capra-hircus_P32.1246.1246.2 File:"20200710_EXPL2_Evo2_PR_SA_100spd_DDA_Ancient_KnownBone_Capra-hircus_P32.raw", NativeID:"controllerType=0 controllerNumber=1 scan=1246"
RPGAPGPAGAR	2|Oxidation|5|Oxidation	20200710_EXPL2_Evo2_PR_SA_100spd_DDA_Ancient_KnownBone_Capra-hircus_P32.922.922.2 File:"20200710_EXPL2_Evo2_PR_SA_100spd_DDA_Ancient_KnownBone_Capra-hircus_P32.raw", NativeID:"controllerType=0 controllerNumber=1 scan=922"
EPGASGPMGPR	2|Oxidation	20200710_EXPL2_Evo2_PR_SA_100spd_DDA_Ancient_KnownBone_Capra-hircus_P32.1642.1642.2 File:"20200710_EXPL2_Evo2_PR_SA_100spd_DDA_Ancient_KnownBone_Capra-hircus_P32.raw", NativeID:"controllerType=0 controllerNumber=1 scan=1642"
TPGPQGIAGQR		20200710_EXPL2_Evo2_PR_SA_100spd_DDA_Ancient_KnownBone_Capra-hircus_P32.2023.2023.2 File:"20200710_EXPL2_Evo2_PR_SA_100spd_DDA_Ancient_KnownBone_Capra-hircus_P32.raw", NativeID:"controllerType=0 controllerNumber=1 scan=2023"
GRPGAPGPAGAR	3|Oxidation|6|Oxidation	20200710_EXPL2_Evo2_PR_SA_100spd_DDA_Ancient_KnownBone_Capra-hircus_P32.1963.1963.3 File:"20200710_EXPL2_Evo2_PR_SA_100spd_DDA_Ancient_KnownBone_Capra-hircus_P32.raw", NativeID:"controllerType=0 controllerNumber=1 scan=1963"
PGLPGPSGEPGK	1|Oxidation|4|Oxidation	20200710_EXPL2_Evo2_PR_SA_100spd_DDA_Ancient_KnownBone_Capra-hircus_P32.4400.4400.2 File:"20200710_EXPL2_Evo2_PR_SA_100spd_DDA_Ancient_KnownBone_Capra-hircus_P32.raw", NativeID:"controllerType=0 controllerNumber=1 scan=4400"
TGPPGPAGQDGR	4|Oxidation	20200710_EXPL2_Evo2_PR_SA_100spd_DDA_Ancient_KnownBone_Capra-hircus_P32.1127.1127.2 File:"20200710_EXPL2_Evo2_PR_SA_100spd_DDA_Ancient_KnownBone_Capra-hircus_P32.raw", NativeID:"controllerType=0 controllerNumber=1 scan=1127"
TGPSGPAGPTGAR		20200710_EXPL2_Evo2_PR_SA_100spd_DDA_Ancient_KnownBone_Capra-hircus_P32.1435.1435.2 File:"20200710_EXPL2_Evo2_PR_SA_100spd_DDA_Ancient_KnownBone_Capra-hircus_P32.raw", NativeID:"controllerType=0 controllerNumber=1 scan=1435"
APGLQGMPGER	2|Oxidation|8|Oxidation	20200710_EXPL2_Evo2_PR_SA_100spd_DDA_Ancient_KnownBone_Capra-hircus_P32.2294.2294.2 File:"20200710_EXPL2_Evo2_PR_SA_100spd_DDA_Ancient_KnownBone_Capra-hircus_P32.raw", NativeID:"controllerType=0 controllerNumber=1 scan=2294"
GVPGPPGAVGPAGK		20200710_EXPL2_Evo2_PR_SA_100spd_DDA_Ancient_KnownBone_Capra-hircus_P32.2946.2946.2 File:"20200710_EXPL2_Evo2_PR_SA_100spd_DDA_Ancient_KnownBone_Capra-hircus_P32.raw", NativeID:"controllerType=0 controllerNumber=1 scan=2946"
GQAGVMGFPGPK	9|Oxidation	20200710_EXPL2_Evo2_PR_SA_100spd_DDA_Ancient_KnownBone_Capra-hircus_P32.4095.4095.2 File:"20200710_EXPL2_Evo2_PR_SA_100spd_DDA_Ancient_KnownBone_Capra-hircus_P32.raw", NativeID:"controllerType=0 controllerNumber=1 scan=4095"
SGPQGPSGPPGPK	10|Oxidation	20200710_EXPL2_Evo2_PR_SA_100spd_DDA_Ancient_KnownBone_Capra-hircus_P32.1372.1372.2 File:"20200710_EXPL2_Evo2_PR_SA_100spd_DDA_Ancient_KnownBone_Capra-hircus_P32.raw", NativeID:"controllerType=0 controllerNumber=1 scan=1372"
SLSQQIENIR		20200710_EXPL2_Evo2_PR_SA_100spd_DDA_Ancient_KnownBone_Capra-hircus_P32.4645.4645.2 File:"20200710_EXPL2_Evo2_PR_SA_100spd_DDA_Ancient_KnownBone_Capra-hircus_P32.raw", NativeID:"controllerType=0 controllerNumber=1 scan=4645"
LTGSPGSPGPDGK	5|Oxidation|8|Oxidation	20200710_EXPL2_Evo2_PR_SA_100spd_DDA_Ancient_KnownBone_Capra-hircus_P32.1115.1115.2 File:"20200710_EXPL2_Evo2_PR_SA_100spd_DDA_Ancient_KnownBone_Capra-hircus_P32.raw", NativeID:"controllerType=0 controllerNumber=1 scan=1115"
GVVGLPGQRGER	6|Oxidation|8|Deamidated	20200710_EXPL2_Evo2_PR_SA_100spd_DDA_Ancient_KnownBone_Capra-hircus_P32.2354.2354.2 File:"20200710_EXPL2_Evo2_PR_SA_100spd_DDA_Ancient_KnownBone_Capra-hircus_P32.raw", NativeID:"controllerType=0 controllerNumber=1 scan=2354"
GLTGSPGSPGPDGK	6|Oxidation	20200710_EXPL2_Evo2_PR_SA_100spd_DDA_Ancient_KnownBone_Capra-hircus_P32.1846.1846.2 File:"20200710_EXPL2_Evo2_PR_SA_100spd_DDA_Ancient_KnownBone_Capra-hircus_P32.raw", NativeID:"controllerType=0 controllerNumber=1 scan=1846"
PGPAGLPGPPGER	1|Oxidation|7|Oxidation|10|Oxidation	20200710_EXPL2_Evo2_PR_SA_100spd_DDA_Ancient_KnownBone_Capra-hircus_P32.2461.2461.2 File:"20200710_EXPL2_Evo2_PR_SA_100spd_DDA_Ancient_KnownBone_Capra-hircus_P32.raw", NativeID:"controllerType=0 controllerNumber=1 scan=2461"
ETGPSGPAGPTGAR		20200710_EXPL2_Evo2_PR_SA_100spd_DDA_Ancient_KnownBone_Capra-hircus_P32.1511.1511.2 File:"20200710_EXPL2_Evo2_PR_SA_100spd_DDA_Ancient_KnownBone_Capra-hircus_P32.raw", NativeID:"controllerType=0 controllerNumber=1 scan=1511"
EQGPSGASGPAGPR		20200710_EXPL2_Evo2_PR_SA_100spd_DDA_Ancient_KnownBone_Capra-hircus_P32.1358.1358.2 File:"20200710_EXPL2_Evo2_PR_SA_100spd_DDA_Ancient_KnownBone_Capra-hircus_P32.raw", NativeID:"controllerType=0 controllerNumber=1 scan=1358"
PSGPQGPSGPPGPK	5|Deamidated|11|Oxidation	20200710_EXPL2_Evo2_PR_SA_100spd_DDA_Ancient_KnownBone_Capra-hircus_P32.1553.1553.2 File:"20200710_EXPL2_Evo2_PR_SA_100spd_DDA_Ancient_KnownBone_Capra-hircus_P32.raw", NativeID:"controllerType=0 controllerNumber=1 scan=1553"
GLPGPPGAPGPQGF	3|Oxidation|6|Oxidation|9|Oxidation	20200710_EXPL2_Evo2_PR_SA_100spd_DDA_Ancient_KnownBone_Capra-hircus_P32.5409.5409.2 File:"20200710_EXPL2_Evo2_PR_SA_100spd_DDA_Ancient_KnownBone_Capra-hircus_P32.raw", NativeID:"controllerType=0 controllerNumber=1 scan=5409"
DRDLEVDTTLK		20200710_EXPL2_Evo2_PR_SA_100spd_DDA_Ancient_KnownBone_Capra-hircus_P32.3413.3413.3 File:"20200710_EXPL2_Evo2_PR_SA_100spd_DDA_Ancient_KnownBone_Capra-hircus_P32.raw", NativeID:"controllerType=0 controllerNumber=1 scan=3413"
GETGPSGPAGPTGAR		20200710_EXPL2_Evo2_PR_SA_100spd_DDA_Ancient_KnownBone_Capra-hircus_P32.3378.3378.2 File:"20200710_EXPL2_Evo2_PR_SA_100spd_DDA_Ancient_KnownBone_Capra-hircus_P32.raw", NativeID:"controllerType=0 controllerNumber=1 scan=3378"
APGTPGPQGIAGQR	2|Oxidation	20200710_EXPL2_Evo2_PR_SA_100spd_DDA_Ancient_KnownBone_Capra-hircus_P32.2162.2162.2 File:"20200710_EXPL2_Evo2_PR_SA_100spd_DDA_Ancient_KnownBone_Capra-hircus_P32.raw", NativeID:"controllerType=0 controllerNumber=1 scan=2162"
PGTAGLPGMKGHR	1|Oxidation|7|Oxidation|9|Oxidation	20200710_EXPL2_Evo2_PR_SA_100spd_DDA_Ancient_KnownBone_Capra-hircus_P32.2469.2469.3 File:"20200710_EXPL2_Evo2_PR_SA_100spd_DDA_Ancient_KnownBone_Capra-hircus_P32.raw", NativeID:"controllerType=0 controllerNumber=1 scan=2469"
GFPGLPGPSGEPGK	3|Oxidation|6|Oxidation	20200710_EXPL2_Evo2_PR_SA_100spd_DDA_Ancient_KnownBone_Capra-hircus_P32.4231.4231.2 File:"20200710_EXPL2_Evo2_PR_SA_100spd_DDA_Ancient_KnownBone_Capra-hircus_P32.raw", NativeID:"controllerType=0 controllerNumber=1 scan=4231"
GPSGPQGPSGPPGPK	12|Oxidation	20200710_EXPL2_Evo2_PR_SA_100spd_DDA_Ancient_KnownBone_Capra-hircus_P32.1470.1470.3 File:"20200710_EXPL2_Evo2_PR_SA_100spd_DDA_Ancient_KnownBone_Capra-hircus_P32.raw", NativeID:"controllerType=0 controllerNumber=1 scan=1470"
GAPGTPGPQGIAGQR	3|Oxidation	20200710_EXPL2_Evo2_PR_SA_100spd_DDA_Ancient_KnownBone_Capra-hircus_P32.2196.2196.2 File:"20200710_EXPL2_Evo2_PR_SA_100spd_DDA_Ancient_KnownBone_Capra-hircus_P32.raw", NativeID:"controllerType=0 controllerNumber=1 scan=2196"
LNGLPGPIGPPGPR	5|Oxidation|11|Oxidation|13|Oxidation	20200710_EXPL2_Evo2_PR_SA_100spd_DDA_Ancient_KnownBone_Capra-hircus_P32.4191.4191.2 File:"20200710_EXPL2_Evo2_PR_SA_100spd_DDA_Ancient_KnownBone_Capra-hircus_P32.raw", NativeID:"controllerType=0 controllerNumber=1 scan=4191"
SAGPPGATGFPGAAGR	5|Oxidation|11|Oxidation	20200710_EXPL2_Evo2_PR_SA_100spd_DDA_Ancient_KnownBone_Capra-hircus_P32.2529.2529.2 File:"20200710_EXPL2_Evo2_PR_SA_100spd_DDA_Ancient_KnownBone_Capra-hircus_P32.raw", NativeID:"controllerType=0 controllerNumber=1 scan=2529"
TGPIGPPGPAGAPGDK	7|Oxidation|13|Oxidation	20200710_EXPL2_Evo2_PR_SA_100spd_DDA_Ancient_KnownBone_Capra-hircus_P32.2170.2170.2 File:"20200710_EXPL2_Evo2_PR_SA_100spd_DDA_Ancient_KnownBone_Capra-hircus_P32.raw", NativeID:"controllerType=0 controllerNumber=1 scan=2170"
GEPGPAGLPGPPGER	3|Oxidation|9|Oxidation|12|Oxidation	20200710_EXPL2_Evo2_PR_SA_100spd_DDA_Ancient_KnownBone_Capra-hircus_P32.3320.3320.2 File:"20200710_EXPL2_Evo2_PR_SA_100spd_DDA_Ancient_KnownBone_Capra-hircus_P32.raw", NativeID:"controllerType=0 controllerNumber=1 scan=3320"
GFSGLQGPPGPPGSPG	6|Deamidated|9|Oxidation|12|Oxidation|15|Oxidation	20200710_EXPL2_Evo2_PR_SA_100spd_DDA_Ancient_KnownBone_Capra-hircus_P32.4919.4919.2 File:"20200710_EXPL2_Evo2_PR_SA_100spd_DDA_Ancient_KnownBone_Capra-hircus_P32.raw", NativeID:"controllerType=0 controllerNumber=1 scan=4919"
GSAGPPGATGFPGAAGR	6|Oxidation|12|Oxidation	20200710_EXPL2_Evo2_PR_SA_100spd_DDA_Ancient_KnownBone_Capra-hircus_P32.7978.7978.2 File:"20200710_EXPL2_Evo2_PR_SA_100spd_DDA_Ancient_KnownBone_Capra-hircus_P32.raw", NativeID:"controllerType=0 controllerNumber=1 scan=7978"
AAGPAGNPGADGQPGAK	8|Oxidation|14|Oxidation	20200710_EXPL2_Evo2_PR_SA_100spd_DDA_Ancient_KnownBone_Capra-hircus_P32.1022.1022.2 File:"20200710_EXPL2_Evo2_PR_SA_100spd_DDA_Ancient_KnownBone_Capra-hircus_P32.raw", NativeID:"controllerType=0 controllerNumber=1 scan=1022"
PGEVGPPGPPGPAGEK	1|Oxidation|7|Oxidation|12|Oxidation	20200710_EXPL2_Evo2_PR_SA_100spd_DDA_Ancient_KnownBone_Capra-hircus_P32.1832.1832.2 File:"20200710_EXPL2_Evo2_PR_SA_100spd_DDA_Ancient_KnownBone_Capra-hircus_P32.raw", NativeID:"controllerType=0 controllerNumber=1 scan=1832"
PMGPPGLAGPPGESGR	11|Oxidation	20200710_EXPL2_Evo2_PR_SA_100spd_DDA_Ancient_KnownBone_Capra-hircus_P32.4011.4011.2 File:"20200710_EXPL2_Evo2_PR_SA_100spd_DDA_Ancient_KnownBone_Capra-hircus_P32.raw", NativeID:"controllerType=0 controllerNumber=1 scan=4011"
SGDRGETGPAGPAGPIG		20200710_EXPL2_Evo2_PR_SA_100spd_DDA_Ancient_KnownBone_Capra-hircus_P32.2944.2944.2 File:"20200710_EXPL2_Evo2_PR_SA_100spd_DDA_Ancient_KnownBone_Capra-hircus_P32.raw", NativeID:"controllerType=0 controllerNumber=1 scan=2944"
PGEAGRPGEAGLPGAK	1|Oxidation|7|Oxidation|13|Oxidation	20200710_EXPL2_Evo2_PR_SA_100spd_DDA_Ancient_KnownBone_Capra-hircus_P32.1389.1389.2 File:"20200710_EXPL2_Evo2_PR_SA_100spd_DDA_Ancient_KnownBone_Capra-hircus_P32.raw", NativeID:"controllerType=0 controllerNumber=1 scan=1389"
PAGPPGPIGNVGAPGPK	5|Oxidation|14|Oxidation	20200710_EXPL2_Evo2_PR_SA_100spd_DDA_Ancient_KnownBone_Capra-hircus_P32.3157.3157.2 File:"20200710_EXPL2_Evo2_PR_SA_100spd_DDA_Ancient_KnownBone_Capra-hircus_P32.raw", NativeID:"controllerType=0 controllerNumber=1 scan=3157"
SPGEQGPSGASGPAGPR	2|Oxidation	20200710_EXPL2_Evo2_PR_SA_100spd_DDA_Ancient_KnownBone_Capra-hircus_P32.1420.1420.2 File:"20200710_EXPL2_Evo2_PR_SA_100spd_DDA_Ancient_KnownBone_Capra-hircus_P32.raw", NativeID:"controllerType=0 controllerNumber=1 scan=1420"
LTGPIGPPGPAGAPGDK	8|Oxidation|14|Oxidation	20200710_EXPL2_Evo2_PR_SA_100spd_DDA_Ancient_KnownBone_Capra-hircus_P32.3226.3226.2 File:"20200710_EXPL2_Evo2_PR_SA_100spd_DDA_Ancient_KnownBone_Capra-hircus_P32.raw", NativeID:"controllerType=0 controllerNumber=1 scan=3226"
SDPADVAIQLTFLR		20200710_EXPL2_Evo2_PR_SA_100spd_DDA_Ancient_KnownBone_Capra-hircus_P32.8874.8874.2 File:"20200710_EXPL2_Evo2_PR_SA_100spd_DDA_Ancient_KnownBone_Capra-hircus_P32.raw", NativeID:"controllerType=0 controllerNumber=1 scan=8874"
DGLNGLPGPIGPPGPR	7|Oxidation|13|Oxidation|15|Oxidation	20200710_EXPL2_Evo2_PR_SA_100spd_DDA_Ancient_KnownBone_Capra-hircus_P32.9851.9851.2 File:"20200710_EXPL2_Evo2_PR_SA_100spd_DDA_Ancient_KnownBone_Capra-hircus_P32.raw", NativeID:"controllerType=0 controllerNumber=1 scan=9851"
NSVAYMDQQTGNLK		20200710_EXPL2_Evo2_PR_SA_100spd_DDA_Ancient_KnownBone_Capra-hircus_P32.3426.3426.2 File:"20200710_EXPL2_Evo2_PR_SA_100spd_DDA_Ancient_KnownBone_Capra-hircus_P32.raw", NativeID:"controllerType=0 controllerNumber=1 scan=3426"
GDAGPPGPAGPAGPPGPIG	6|Oxidation|15|Oxidation	20200710_EXPL2_Evo2_PR_SA_100spd_DDA_Ancient_KnownBone_Capra-hircus_P32.4441.4441.2 File:"20200710_EXPL2_Evo2_PR_SA_100spd_DDA_Ancient_KnownBone_Capra-hircus_P32.raw", NativeID:"controllerType=0 controllerNumber=1 scan=4441"
GPAGPPGPIGNVGAPGPK	6|Oxidation|15|Oxidation	20200710_EXPL2_Evo2_PR_SA_100spd_DDA_Ancient_KnownBone_Capra-hircus_P32.3254.3254.2 File:"20200710_EXPL2_Evo2_PR_SA_100spd_DDA_Ancient_KnownBone_Capra-hircus_P32.raw", NativeID:"controllerType=0 controllerNumber=1 scan=3254"
GLTGPIGPPGPAGAPGDK	9|Oxidation	20200710_EXPL2_Evo2_PR_SA_100spd_DDA_Ancient_KnownBone_Capra-hircus_P32.4277.4277.3 File:"20200710_EXPL2_Evo2_PR_SA_100spd_DDA_Ancient_KnownBone_Capra-hircus_P32.raw", NativeID:"controllerType=0 controllerNumber=1 scan=4277"
GPPGPPGKNGDDGEAGK	3|Oxidation|6|Oxidation|9|Deamidated	20200710_EXPL2_Evo2_PR_SA_100spd_DDA_Ancient_KnownBone_Capra-hircus_P32.902.902.3 File:"20200710_EXPL2_Evo2_PR_SA_100spd_DDA_Ancient_KnownBone_Capra-hircus_P32.raw", NativeID:"controllerType=0 controllerNumber=1 scan=902"
GANGAPGIAGAPGFPGAR	6|Oxidation|12|Oxidation|15|Oxidation	20200710_EXPL2_Evo2_PR_SA_100spd_DDA_Ancient_KnownBone_Capra-hircus_P32.3719.3719.3 File:"20200710_EXPL2_Evo2_PR_SA_100spd_DDA_Ancient_KnownBone_Capra-hircus_P32.raw", NativeID:"controllerType=0 controllerNumber=1 scan=3719"
SPGEAGRPGEAGLPGAK	2|Oxidation|8|Oxidation|14|Oxidation	20200710_EXPL2_Evo2_PR_SA_100spd_DDA_Ancient_KnownBone_Capra-hircus_P32.1400.1400.2 File:"20200710_EXPL2_Evo2_PR_SA_100spd_DDA_Ancient_KnownBone_Capra-hircus_P32.raw", NativeID:"controllerType=0 controllerNumber=1 scan=1400"
GPAGAPGTPGPQGIAGQR	6|Oxidation	20200710_EXPL2_Evo2_PR_SA_100spd_DDA_Ancient_KnownBone_Capra-hircus_P32.2468.2468.2 File:"20200710_EXPL2_Evo2_PR_SA_100spd_DDA_Ancient_KnownBone_Capra-hircus_P32.raw", NativeID:"controllerType=0 controllerNumber=1 scan=2468"
NGDDGEAGKPGRPGER	13|Oxidation	20200710_EXPL2_Evo2_PR_SA_100spd_DDA_Ancient_KnownBone_Capra-hircus_P32.814.814.2 File:"20200710_EXPL2_Evo2_PR_SA_100spd_DDA_Ancient_KnownBone_Capra-hircus_P32.raw", NativeID:"controllerType=0 controllerNumber=1 scan=814"
PGRPGERGPPGPQGAR	1|Oxidation|4|Oxidation|10|Oxidation|13|Deamidated	20200710_EXPL2_Evo2_PR_SA_100spd_DDA_Ancient_KnownBone_Capra-hircus_P32.1088.1088.2 File:"20200710_EXPL2_Evo2_PR_SA_100spd_DDA_Ancient_KnownBone_Capra-hircus_P32.raw", NativeID:"controllerType=0 controllerNumber=1 scan=1088"
GSPGEAGRPGEAGLPGAK	3|Oxidation|9|Oxidation|15|Oxidation	20200710_EXPL2_Evo2_PR_SA_100spd_DDA_Ancient_KnownBone_Capra-hircus_P32.1346.1346.2 File:"20200710_EXPL2_Evo2_PR_SA_100spd_DDA_Ancient_KnownBone_Capra-hircus_P32.raw", NativeID:"controllerType=0 controllerNumber=1 scan=1346"
GDAGPPGPAGPAGPPGPIGN	6|Oxidation|15|Oxidation	20200710_EXPL2_Evo2_PR_SA_100spd_DDA_Ancient_KnownBone_Capra-hircus_P32.4010.4010.2 File:"20200710_EXPL2_Evo2_PR_SA_100spd_DDA_Ancient_KnownBone_Capra-hircus_P32.raw", NativeID:"controllerType=0 controllerNumber=1 scan=4010"
DGEAGAQGPPGPAGPAGER		20200710_EXPL2_Evo2_PR_SA_100spd_DDA_Ancient_KnownBone_Capra-hircus_P32.2055.2055.3 File:"20200710_EXPL2_Evo2_PR_SA_100spd_DDA_Ancient_KnownBone_Capra-hircus_P32.raw", NativeID:"controllerType=0 controllerNumber=1 scan=2055"
GARGEPGPAGLPGPPGER	6|Oxidation|12|Oxidation|15|Oxidation	20200710_EXPL2_Evo2_PR_SA_100spd_DDA_Ancient_KnownBone_Capra-hircus_P32.1861.1861.2 File:"20200710_EXPL2_Evo2_PR_SA_100spd_DDA_Ancient_KnownBone_Capra-hircus_P32.raw", NativeID:"controllerType=0 controllerNumber=1 scan=1861"
PAGPAGPPGPIGNVGAPGPK	8|Oxidation|17|Oxidation	20200710_EXPL2_Evo2_PR_SA_100spd_DDA_Ancient_KnownBone_Capra-hircus_P32.3591.3591.3 File:"20200710_EXPL2_Evo2_PR_SA_100spd_DDA_Ancient_KnownBone_Capra-hircus_P32.raw", NativeID:"controllerType=0 controllerNumber=1 scan=3591"
GEPGSPGENGAPGQMGPR	3|Oxidation|6|Oxidation|12|Oxidation	20200710_EXPL2_Evo2_PR_SA_100spd_DDA_Ancient_KnownBone_Capra-hircus_P32.1426.1426.2 File:"20200710_EXPL2_Evo2_PR_SA_100spd_DDA_Ancient_KnownBone_Capra-hircus_P32.raw", NativeID:"controllerType=0 controllerNumber=1 scan=1426"
PGEQGVPGDLGAPGPSGAR	1|Oxidation|13|Oxidation	20200710_EXPL2_Evo2_PR_SA_100spd_DDA_Ancient_KnownBone_Capra-hircus_P32.3059.3059.3 File:"20200710_EXPL2_Evo2_PR_SA_100spd_DDA_Ancient_KnownBone_Capra-hircus_P32.raw", NativeID:"controllerType=0 controllerNumber=1 scan=3059"
GPPGPMGPPGLAGPPGESGR	15|Oxidation	20200710_EXPL2_Evo2_PR_SA_100spd_DDA_Ancient_KnownBone_Capra-hircus_P32.4752.4752.2 File:"20200710_EXPL2_Evo2_PR_SA_100spd_DDA_Ancient_KnownBone_Capra-hircus_P32.raw", NativeID:"controllerType=0 controllerNumber=1 scan=4752"
PAGPPGAPGAPGAPGPVGPAGK	5|Oxidation|8|Oxidation|11|Oxidation|14|Oxidation	20200710_EXPL2_Evo2_PR_SA_100spd_DDA_Ancient_KnownBone_Capra-hircus_P32.2086.2086.2 File:"20200710_EXPL2_Evo2_PR_SA_100spd_DDA_Ancient_KnownBone_Capra-hircus_P32.raw", NativeID:"controllerType=0 controllerNumber=1 scan=2086"
GPPGPAGPAGPPGPIGNVGAPGPK	3|Oxidation|12|Oxidation|21|Oxidation	20200710_EXPL2_Evo2_PR_SA_100spd_DDA_Ancient_KnownBone_Capra-hircus_P32.3946.3946.3 File:"20200710_EXPL2_Evo2_PR_SA_100spd_DDA_Ancient_KnownBone_Capra-hircus_P32.raw", NativeID:"controllerType=0 controllerNumber=1 scan=3946"
GEPGPPGPAGFAGPPGADGQPGAK	3|Oxidation|6|Oxidation|15|Oxidation	20200710_EXPL2_Evo2_PR_SA_100spd_DDA_Ancient_KnownBone_Capra-hircus_P32.3463.3463.2 File:"20200710_EXPL2_Evo2_PR_SA_100spd_DDA_Ancient_KnownBone_Capra-hircus_P32.raw", NativeID:"controllerType=0 controllerNumber=1 scan=3463"
AGPPGPAGPAGPPGPIGNVGAPGPK	4|Oxidation|13|Oxidation|22|Oxidation	20200710_EXPL2_Evo2_PR_SA_100spd_DDA_Ancient_KnownBone_Capra-hircus_P32.4053.4053.2 File:"20200710_EXPL2_Evo2_PR_SA_100spd_DDA_Ancient_KnownBone_Capra-hircus_P32.raw", NativeID:"controllerType=0 controllerNumber=1 scan=4053"
GDAGAPGAPGSQGAPGLQGMPGER	6|Oxidation|9|Oxidation|15|Oxidation|21|Oxidation	20200710_EXPL2_Evo2_PR_SA_100spd_DDA_Ancient_KnownBone_Capra-hircus_P32.2691.2691.2 File:"20200710_EXPL2_Evo2_PR_SA_100spd_DDA_Ancient_KnownBone_Capra-hircus_P32.raw", NativeID:"controllerType=0 controllerNumber=1 scan=2691"
GETGPAGRPGEVGPPGPPGPAGEK	9|Oxidation|15|Oxidation	20200710_EXPL2_Evo2_PR_SA_100spd_DDA_Ancient_KnownBone_Capra-hircus_P32.1992.1992.3 File:"20200710_EXPL2_Evo2_PR_SA_100spd_DDA_Ancient_KnownBone_Capra-hircus_P32.raw", NativeID:"controllerType=0 controllerNumber=1 scan=1992"
ATGAAGPPGPTGPAGPPGFPGAVGAK	8|Oxidation|17|Oxidation|20|Oxidation	20200710_EXPL2_Evo2_PR_SA_100spd_DDA_Ancient_KnownBone_Capra-hircus_P32.4305.4305.3 File:"20200710_EXPL2_Evo2_PR_SA_100spd_DDA_Ancient_KnownBone_Capra-hircus_P32.raw", NativeID:"controllerType=0 controllerNumber=1 scan=4305"
DAGPPGPAGPAGPPGPIGNVGAPGPK	5|Oxidation|14|Oxidation|23|Oxidation	20200710_EXPL2_Evo2_PR_SA_100spd_DDA_Ancient_KnownBone_Capra-hircus_P32.4367.4367.3 File:"20200710_EXPL2_Evo2_PR_SA_100spd_DDA_Ancient_KnownBone_Capra-hircus_P32.raw", NativeID:"controllerType=0 controllerNumber=1 scan=4367"
GDAGPPGPAGPAGPPGPIGNVGAPGPK	6|Oxidation	20200710_EXPL2_Evo2_PR_SA_100spd_DDA_Ancient_KnownBone_Capra-hircus_P32.5033.5033.3 File:"20200710_EXPL2_Evo2_PR_SA_100spd_DDA_Ancient_KnownBone_Capra-hircus_P32.raw", NativeID:"controllerType=0 controllerNumber=1 scan=5033"
GATGAAGPPGPTGPAGPPGFPGAVGAK	9|Oxidation|17|Oxidation|18|Oxidation|21|Oxidation	20200710_EXPL2_Evo2_PR_SA_100spd_DDA_Ancient_KnownBone_Capra-hircus_P32.4256.4256.2 File:"20200710_EXPL2_Evo2_PR_SA_100spd_DDA_Ancient_KnownBone_Capra-hircus_P32.raw", NativeID:"controllerType=0 controllerNumber=1 scan=4256"
GEPGPPGPAGAAGPAGNPGADGQPGAK	3|Oxidation|6|Oxidation|18|Oxidation	20200710_EXPL2_Evo2_PR_SA_100spd_DDA_Ancient_KnownBone_Capra-hircus_P32.1875.1875.2 File:"20200710_EXPL2_Evo2_PR_SA_100spd_DDA_Ancient_KnownBone_Capra-hircus_P32.raw", NativeID:"controllerType=0 controllerNumber=1 scan=1875"
GNDGATGAAGPPGPTGPAGPPGFPGAVG	12|Oxidation|21|Oxidation|24|Oxidation	20200710_EXPL2_Evo2_PR_SA_100spd_DDA_Ancient_KnownBone_Capra-hircus_P32.5546.5546.2 File:"20200710_EXPL2_Evo2_PR_SA_100spd_DDA_Ancient_KnownBone_Capra-hircus_P32.raw", NativeID:"controllerType=0 controllerNumber=1 scan=5546"
GNDGATGAAGPPGPTGPAGPPGFPGAVGAK	21|Oxidation|24|Oxidation	20200710_EXPL2_Evo2_PR_SA_100spd_DDA_Ancient_KnownBone_Capra-hircus_P32.4694.4694.3 File:"20200710_EXPL2_Evo2_PR_SA_100spd_DDA_Ancient_KnownBone_Capra-hircus_P32.raw", NativeID:"controllerType=0 controllerNumber=1 scan=4694"
GPRGETGPAGRPGEVGPPGPPGPAGEK	12|Oxidation|18|Oxidation|21|Oxidation|23|Oxidation	20200710_EXPL2_Evo2_PR_SA_100spd_DDA_Ancient_KnownBone_Capra-hircus_P32.1624.1624.2 File:"20200710_EXPL2_Evo2_PR_SA_100spd_DDA_Ancient_KnownBone_Capra-hircus_P32.raw", NativeID:"controllerType=0 controllerNumber=1 scan=1624"
GFSGLQGPPGPPGSPGEQGPSGASGPAGPR	15|Oxidation	20200710_EXPL2_Evo2_PR_SA_100spd_DDA_Ancient_KnownBone_Capra-hircus_P32.5010.5010.3 File:"20200710_EXPL2_Evo2_PR_SA_100spd_DDA_Ancient_KnownBone_Capra-hircus_P32.raw", NativeID:"controllerType=0 controllerNumber=1 scan=5010"
GAPGDRGEPGPPGPAGFAGPPGADGQPGAK	3|Oxidation|9|Oxidation|12|Oxidation|21|Oxidation	20200710_EXPL2_Evo2_PR_SA_100spd_DDA_Ancient_KnownBone_Capra-hircus_P32.2957.2957.3 File:"20200710_EXPL2_Evo2_PR_SA_100spd_DDA_Ancient_KnownBone_Capra-hircus_P32.raw", NativeID:"controllerType=0 controllerNumber=1 scan=2957"
QGPSGASGERGPPGPMGPPGLAGPPGESGR	13|Oxidation	20200710_EXPL2_Evo2_PR_SA_100spd_DDA_Ancient_KnownBone_Capra-hircus_P32.4057.4057.3 File:"20200710_EXPL2_Evo2_PR_SA_100spd_DDA_Ancient_KnownBone_Capra-hircus_P32.raw", NativeID:"controllerType=0 controllerNumber=1 scan=4057"
GLTGPIGPPGPAGAPGDKGETGPSGPAGPTGAR	9|Oxidation|15|Oxidation	20200710_EXPL2_Evo2_PR_SA_100spd_DDA_Ancient_KnownBone_Capra-hircus_P32.3931.3931.3 File:"20200710_EXPL2_Evo2_PR_SA_100spd_DDA_Ancient_KnownBone_Capra-hircus_P32.raw", NativeID:"controllerType=0 controllerNumber=1 scan=3931"
GLPGPPGAPGPQGFQGPPGEPGEPGASGPMGPR	3|Oxidation|6|Oxidation|9|Oxidation|18|Oxidation|21|Oxidation|24|Oxidation	20200710_EXPL2_Evo2_PR_SA_100spd_DDA_Ancient_KnownBone_Capra-hircus_P32.4783.4783.3 File:"20200710_EXPL2_Evo2_PR_SA_100spd_DDA_Ancient_KnownBone_Capra-hircus_P32.raw", NativeID:"controllerType=0 controllerNumber=1 scan=4783"
GSEGPQGVRGEPGPPGPAGAAGPAGNPGADGQPGAK	12|Oxidation|15|Oxidation|27|Oxidation	20200710_EXPL2_Evo2_PR_SA_100spd_DDA_Ancient_KnownBone_Capra-hircus_P32.2020.2020.4 File:"20200710_EXPL2_Evo2_PR_SA_100spd_DDA_Ancient_KnownBone_Capra-hircus_P32.raw", NativeID:"controllerType=0 controllerNumber=1 scan=2020"
ERGSPGPAGPK		20200710_EXPL2_Evo2_PR_SA_100spd_DDA_Ancient_KnownBone_Capra-hircus_P32.963.963.2 File:"20200710_EXPL2_Evo2_PR_SA_100spd_DDA_Ancient_KnownBone_Capra-hircus_P32.raw", NativeID:"controllerType=0 controllerNumber=1 scan=963"
XP_020019701.1 collagen alpha-2(XI) chain isoform X1 [Castor canadensis]
LGVPGLPGYPGR	4|Oxidation|7|Oxidation|10|Oxidation	20200710_EXPL2_Evo2_PR_SA_100spd_DDA_Ancient_KnownBone_Capra-hircus_P32.4998.4998.2 File:"20200710_EXPL2_Evo2_PR_SA_100spd_DDA_Ancient_KnownBone_Capra-hircus_P32.raw", NativeID:"controllerType=0 controllerNumber=1 scan=4998"
DFSLLTVVR		20200710_EXPL2_Evo2_PR_SA_100spd_DDA_Ancient_KnownBone_Capra-hircus_P32.8249.8249.2 File:"20200710_EXPL2_Evo2_PR_SA_100spd_DDA_Ancient_KnownBone_Capra-hircus_P32.raw", NativeID:"controllerType=0 controllerNumber=1 scan=8249"
TRPGLQAPLLTLY		20200710_EXPL2_Evo2_PR_SA_100spd_DDA_Ancient_KnownBone_Capra-hircus_P32.8434.8434.2 File:"20200710_EXPL2_Evo2_PR_SA_100spd_DDA_Ancient_KnownBone_Capra-hircus_P32.raw", NativeID:"controllerType=0 controllerNumber=1 scan=8434"
Taxonomic match: Manis javanica Average Score= [0.53721381]
Containing these species:Manis javanica
XP_017497917.2 collagen alpha-1(I) chain [Manis javanica]
PIGPVGAR		20200710_EXPL2_Evo2_PR_SA_100spd_DDA_Ancient_KnownBone_Capra-hircus_P32.2270.2270.2 File:"20200710_EXPL2_Evo2_PR_SA_100spd_DDA_Ancient_KnownBone_Capra-hircus_P32.raw", NativeID:"controllerType=0 controllerNumber=1 scan=2270"
GAAGLPGPK	6|Oxidation	20200710_EXPL2_Evo2_PR_SA_100spd_DDA_Ancient_KnownBone_Capra-hircus_P32.2872.2872.2 File:"20200710_EXPL2_Evo2_PR_SA_100spd_DDA_Ancient_KnownBone_Capra-hircus_P32.raw", NativeID:"controllerType=0 controllerNumber=1 scan=2872"
FSGLDGAK		20200710_EXPL2_Evo2_PR_SA_100spd_DDA_Ancient_KnownBone_Capra-hircus_P32.2475.2475.2 File:"20200710_EXPL2_Evo2_PR_SA_100spd_DDA_Ancient_KnownBone_Capra-hircus_P32.raw", NativeID:"controllerType=0 controllerNumber=1 scan=2475"
PGPVGPAGK	1|Oxidation	20200710_EXPL2_Evo2_PR_SA_100spd_DDA_Ancient_KnownBone_Capra-hircus_P32.1337.1337.2 File:"20200710_EXPL2_Evo2_PR_SA_100spd_DDA_Ancient_KnownBone_Capra-hircus_P32.raw", NativeID:"controllerType=0 controllerNumber=1 scan=1337"
NWYISK		20200710_EXPL2_Evo2_PR_SA_100spd_DDA_Ancient_KnownBone_Capra-hircus_P32.4144.4144.2 File:"20200710_EXPL2_Evo2_PR_SA_100spd_DDA_Ancient_KnownBone_Capra-hircus_P32.raw", NativeID:"controllerType=0 controllerNumber=1 scan=4144"
TGFPGAAGR	4|Oxidation	20200710_EXPL2_Evo2_PR_SA_100spd_DDA_Ancient_KnownBone_Capra-hircus_P32.1834.1834.2 File:"20200710_EXPL2_Evo2_PR_SA_100spd_DDA_Ancient_KnownBone_Capra-hircus_P32.raw", NativeID:"controllerType=0 controllerNumber=1 scan=1834"
GFSGLDGAK		20200710_EXPL2_Evo2_PR_SA_100spd_DDA_Ancient_KnownBone_Capra-hircus_P32.2662.2662.2 File:"20200710_EXPL2_Evo2_PR_SA_100spd_DDA_Ancient_KnownBone_Capra-hircus_P32.raw", NativeID:"controllerType=0 controllerNumber=1 scan=2662"
LGAPGPSGAR	4|Oxidation	20200710_EXPL2_Evo2_PR_SA_100spd_DDA_Ancient_KnownBone_Capra-hircus_P32.1351.1351.2 File:"20200710_EXPL2_Evo2_PR_SA_100spd_DDA_Ancient_KnownBone_Capra-hircus_P32.raw", NativeID:"controllerType=0 controllerNumber=1 scan=1351"
GVVGLPGQR	6|Oxidation	20200710_EXPL2_Evo2_PR_SA_100spd_DDA_Ancient_KnownBone_Capra-hircus_P32.2760.2760.2 File:"20200710_EXPL2_Evo2_PR_SA_100spd_DDA_Ancient_KnownBone_Capra-hircus_P32.raw", NativeID:"controllerType=0 controllerNumber=1 scan=2760"
GVMGFPGPK	6|Oxidation	20200710_EXPL2_Evo2_PR_SA_100spd_DDA_Ancient_KnownBone_Capra-hircus_P32.4500.4500.2 File:"20200710_EXPL2_Evo2_PR_SA_100spd_DDA_Ancient_KnownBone_Capra-hircus_P32.raw", NativeID:"controllerType=0 controllerNumber=1 scan=4500"
PGEAGLPGAK	1|Oxidation|7|Oxidation	20200710_EXPL2_Evo2_PR_SA_100spd_DDA_Ancient_KnownBone_Capra-hircus_P32.1514.1514.2 File:"20200710_EXPL2_Evo2_PR_SA_100spd_DDA_Ancient_KnownBone_Capra-hircus_P32.raw", NativeID:"controllerType=0 controllerNumber=1 scan=1514"
QGPPGPAGPR	4|Oxidation	20200710_EXPL2_Evo2_PR_SA_100spd_DDA_Ancient_KnownBone_Capra-hircus_P32.1659.1659.2 File:"20200710_EXPL2_Evo2_PR_SA_100spd_DDA_Ancient_KnownBone_Capra-hircus_P32.raw", NativeID:"controllerType=0 controllerNumber=1 scan=1659"
LPIIDVAPL		20200710_EXPL2_Evo2_PR_SA_100spd_DDA_Ancient_KnownBone_Capra-hircus_P32.9331.9331.2 File:"20200710_EXPL2_Evo2_PR_SA_100spd_DDA_Ancient_KnownBone_Capra-hircus_P32.raw", NativeID:"controllerType=0 controllerNumber=1 scan=9331"
PSGASGPAGPR		20200710_EXPL2_Evo2_PR_SA_100spd_DDA_Ancient_KnownBone_Capra-hircus_P32.1152.1152.2 File:"20200710_EXPL2_Evo2_PR_SA_100spd_DDA_Ancient_KnownBone_Capra-hircus_P32.raw", NativeID:"controllerType=0 controllerNumber=1 scan=1152"
PSGPAGPTGAR		20200710_EXPL2_Evo2_PR_SA_100spd_DDA_Ancient_KnownBone_Capra-hircus_P32.1276.1276.2 File:"20200710_EXPL2_Evo2_PR_SA_100spd_DDA_Ancient_KnownBone_Capra-hircus_P32.raw", NativeID:"controllerType=0 controllerNumber=1 scan=1276"
PGPQGIAGQR		20200710_EXPL2_Evo2_PR_SA_100spd_DDA_Ancient_KnownBone_Capra-hircus_P32.3150.3150.2 File:"20200710_EXPL2_Evo2_PR_SA_100spd_DDA_Ancient_KnownBone_Capra-hircus_P32.raw", NativeID:"controllerType=0 controllerNumber=1 scan=3150"
GPSGASGPAGPR		20200710_EXPL2_Evo2_PR_SA_100spd_DDA_Ancient_KnownBone_Capra-hircus_P32.1214.1214.2 File:"20200710_EXPL2_Evo2_PR_SA_100spd_DDA_Ancient_KnownBone_Capra-hircus_P32.raw", NativeID:"controllerType=0 controllerNumber=1 scan=1214"
PGPPGAVGPAGK	4|Oxidation	20200710_EXPL2_Evo2_PR_SA_100spd_DDA_Ancient_KnownBone_Capra-hircus_P32.2338.2338.2 File:"20200710_EXPL2_Evo2_PR_SA_100spd_DDA_Ancient_KnownBone_Capra-hircus_P32.raw", NativeID:"controllerType=0 controllerNumber=1 scan=2338"
~PGAPGPVGPAGK	4|Oxidation	20200710_EXPL2_Evo2_PR_SA_100spd_DDA_Ancient_KnownBone_Capra-hircus_P32.2338.2338.2 File:"20200710_EXPL2_Evo2_PR_SA_100spd_DDA_Ancient_KnownBone_Capra-hircus_P32.raw", NativeID:"controllerType=0 controllerNumber=1 scan=2338"
PIGNVGAPGPK	8|Oxidation	20200710_EXPL2_Evo2_PR_SA_100spd_DDA_Ancient_KnownBone_Capra-hircus_P32.1914.1914.2 File:"20200710_EXPL2_Evo2_PR_SA_100spd_DDA_Ancient_KnownBone_Capra-hircus_P32.raw", NativeID:"controllerType=0 controllerNumber=1 scan=1914"
DLEVDTTLK		20200710_EXPL2_Evo2_PR_SA_100spd_DDA_Ancient_KnownBone_Capra-hircus_P32.4661.4661.2 File:"20200710_EXPL2_Evo2_PR_SA_100spd_DDA_Ancient_KnownBone_Capra-hircus_P32.raw", NativeID:"controllerType=0 controllerNumber=1 scan=4661"
PQGPSGPPGPK	8|Oxidation	20200710_EXPL2_Evo2_PR_SA_100spd_DDA_Ancient_KnownBone_Capra-hircus_P32.1246.1246.2 File:"20200710_EXPL2_Evo2_PR_SA_100spd_DDA_Ancient_KnownBone_Capra-hircus_P32.raw", NativeID:"controllerType=0 controllerNumber=1 scan=1246"
TGEQGDRGIK	4|Deamidated	20200710_EXPL2_Evo2_PR_SA_100spd_DDA_Ancient_KnownBone_Capra-hircus_P32.1162.1162.2 File:"20200710_EXPL2_Evo2_PR_SA_100spd_DDA_Ancient_KnownBone_Capra-hircus_P32.raw", NativeID:"controllerType=0 controllerNumber=1 scan=1162"
EPGASGPMGPR	2|Oxidation	20200710_EXPL2_Evo2_PR_SA_100spd_DDA_Ancient_KnownBone_Capra-hircus_P32.1642.1642.2 File:"20200710_EXPL2_Evo2_PR_SA_100spd_DDA_Ancient_KnownBone_Capra-hircus_P32.raw", NativeID:"controllerType=0 controllerNumber=1 scan=1642"
TPGPQGIAGQR		20200710_EXPL2_Evo2_PR_SA_100spd_DDA_Ancient_KnownBone_Capra-hircus_P32.2023.2023.2 File:"20200710_EXPL2_Evo2_PR_SA_100spd_DDA_Ancient_KnownBone_Capra-hircus_P32.raw", NativeID:"controllerType=0 controllerNumber=1 scan=2023"
AGPAGPIGPVGAR		20200710_EXPL2_Evo2_PR_SA_100spd_DDA_Ancient_KnownBone_Capra-hircus_P32.3387.3387.2 File:"20200710_EXPL2_Evo2_PR_SA_100spd_DDA_Ancient_KnownBone_Capra-hircus_P32.raw", NativeID:"controllerType=0 controllerNumber=1 scan=3387"
PGLPGPSGEPGK	1|Oxidation|4|Oxidation	20200710_EXPL2_Evo2_PR_SA_100spd_DDA_Ancient_KnownBone_Capra-hircus_P32.4400.4400.2 File:"20200710_EXPL2_Evo2_PR_SA_100spd_DDA_Ancient_KnownBone_Capra-hircus_P32.raw", NativeID:"controllerType=0 controllerNumber=1 scan=4400"
APGLQGMPGER	2|Oxidation|8|Oxidation	20200710_EXPL2_Evo2_PR_SA_100spd_DDA_Ancient_KnownBone_Capra-hircus_P32.2294.2294.2 File:"20200710_EXPL2_Evo2_PR_SA_100spd_DDA_Ancient_KnownBone_Capra-hircus_P32.raw", NativeID:"controllerType=0 controllerNumber=1 scan=2294"
GVPGPPGAVGPAGK		20200710_EXPL2_Evo2_PR_SA_100spd_DDA_Ancient_KnownBone_Capra-hircus_P32.2946.2946.2 File:"20200710_EXPL2_Evo2_PR_SA_100spd_DDA_Ancient_KnownBone_Capra-hircus_P32.raw", NativeID:"controllerType=0 controllerNumber=1 scan=2946"
GQAGVMGFPGPK	9|Oxidation	20200710_EXPL2_Evo2_PR_SA_100spd_DDA_Ancient_KnownBone_Capra-hircus_P32.4095.4095.2 File:"20200710_EXPL2_Evo2_PR_SA_100spd_DDA_Ancient_KnownBone_Capra-hircus_P32.raw", NativeID:"controllerType=0 controllerNumber=1 scan=4095"
SGPQGPSGPPGPK	10|Oxidation	20200710_EXPL2_Evo2_PR_SA_100spd_DDA_Ancient_KnownBone_Capra-hircus_P32.1372.1372.2 File:"20200710_EXPL2_Evo2_PR_SA_100spd_DDA_Ancient_KnownBone_Capra-hircus_P32.raw", NativeID:"controllerType=0 controllerNumber=1 scan=1372"
SLSQQIENIR		20200710_EXPL2_Evo2_PR_SA_100spd_DDA_Ancient_KnownBone_Capra-hircus_P32.4645.4645.2 File:"20200710_EXPL2_Evo2_PR_SA_100spd_DDA_Ancient_KnownBone_Capra-hircus_P32.raw", NativeID:"controllerType=0 controllerNumber=1 scan=4645"
LTGSPGSPGPDGK	5|Oxidation|8|Oxidation	20200710_EXPL2_Evo2_PR_SA_100spd_DDA_Ancient_KnownBone_Capra-hircus_P32.1115.1115.2 File:"20200710_EXPL2_Evo2_PR_SA_100spd_DDA_Ancient_KnownBone_Capra-hircus_P32.raw", NativeID:"controllerType=0 controllerNumber=1 scan=1115"
PAGPAGPIGPVGAR		20200710_EXPL2_Evo2_PR_SA_100spd_DDA_Ancient_KnownBone_Capra-hircus_P32.3671.3671.2 File:"20200710_EXPL2_Evo2_PR_SA_100spd_DDA_Ancient_KnownBone_Capra-hircus_P32.raw", NativeID:"controllerType=0 controllerNumber=1 scan=3671"
GVVGLPGQRGER	6|Oxidation|8|Deamidated	20200710_EXPL2_Evo2_PR_SA_100spd_DDA_Ancient_KnownBone_Capra-hircus_P32.2354.2354.2 File:"20200710_EXPL2_Evo2_PR_SA_100spd_DDA_Ancient_KnownBone_Capra-hircus_P32.raw", NativeID:"controllerType=0 controllerNumber=1 scan=2354"
GLTGSPGSPGPDGK	6|Oxidation	20200710_EXPL2_Evo2_PR_SA_100spd_DDA_Ancient_KnownBone_Capra-hircus_P32.1846.1846.2 File:"20200710_EXPL2_Evo2_PR_SA_100spd_DDA_Ancient_KnownBone_Capra-hircus_P32.raw", NativeID:"controllerType=0 controllerNumber=1 scan=1846"
GETGEQGDRGIK		20200710_EXPL2_Evo2_PR_SA_100spd_DDA_Ancient_KnownBone_Capra-hircus_P32.1082.1082.2 File:"20200710_EXPL2_Evo2_PR_SA_100spd_DDA_Ancient_KnownBone_Capra-hircus_P32.raw", NativeID:"controllerType=0 controllerNumber=1 scan=1082"
~LSVPGPMGPSGPR		20200710_EXPL2_Evo2_PR_SA_100spd_DDA_Ancient_KnownBone_Capra-hircus_P32.4774.4774.2 File:"20200710_EXPL2_Evo2_PR_SA_100spd_DDA_Ancient_KnownBone_Capra-hircus_P32.raw", NativeID:"controllerType=0 controllerNumber=1 scan=4774"
EQGPSGASGPAGPR		20200710_EXPL2_Evo2_PR_SA_100spd_DDA_Ancient_KnownBone_Capra-hircus_P32.1358.1358.2 File:"20200710_EXPL2_Evo2_PR_SA_100spd_DDA_Ancient_KnownBone_Capra-hircus_P32.raw", NativeID:"controllerType=0 controllerNumber=1 scan=1358"
GPAGPAGPIGPVGAR		20200710_EXPL2_Evo2_PR_SA_100spd_DDA_Ancient_KnownBone_Capra-hircus_P32.3811.3811.2 File:"20200710_EXPL2_Evo2_PR_SA_100spd_DDA_Ancient_KnownBone_Capra-hircus_P32.raw", NativeID:"controllerType=0 controllerNumber=1 scan=3811"
PSGPQGPSGPPGPK	5|Deamidated|11|Oxidation	20200710_EXPL2_Evo2_PR_SA_100spd_DDA_Ancient_KnownBone_Capra-hircus_P32.1553.1553.2 File:"20200710_EXPL2_Evo2_PR_SA_100spd_DDA_Ancient_KnownBone_Capra-hircus_P32.raw", NativeID:"controllerType=0 controllerNumber=1 scan=1553"
GLPGPPGAPGPQGF	3|Oxidation|6|Oxidation|9|Oxidation	20200710_EXPL2_Evo2_PR_SA_100spd_DDA_Ancient_KnownBone_Capra-hircus_P32.5409.5409.2 File:"20200710_EXPL2_Evo2_PR_SA_100spd_DDA_Ancient_KnownBone_Capra-hircus_P32.raw", NativeID:"controllerType=0 controllerNumber=1 scan=5409"
DRDLEVDTTLK		20200710_EXPL2_Evo2_PR_SA_100spd_DDA_Ancient_KnownBone_Capra-hircus_P32.3413.3413.3 File:"20200710_EXPL2_Evo2_PR_SA_100spd_DDA_Ancient_KnownBone_Capra-hircus_P32.raw", NativeID:"controllerType=0 controllerNumber=1 scan=3413"
APGTPGPQGIAGQR	2|Oxidation	20200710_EXPL2_Evo2_PR_SA_100spd_DDA_Ancient_KnownBone_Capra-hircus_P32.2162.2162.2 File:"20200710_EXPL2_Evo2_PR_SA_100spd_DDA_Ancient_KnownBone_Capra-hircus_P32.raw", NativeID:"controllerType=0 controllerNumber=1 scan=2162"
~GLSVPGPMGPSGPR	8|Oxidation	20200710_EXPL2_Evo2_PR_SA_100spd_DDA_Ancient_KnownBone_Capra-hircus_P32.3715.3715.2 File:"20200710_EXPL2_Evo2_PR_SA_100spd_DDA_Ancient_KnownBone_Capra-hircus_P32.raw", NativeID:"controllerType=0 controllerNumber=1 scan=3715"
PGTAGLPGMKGHR	1|Oxidation|7|Oxidation|9|Oxidation	20200710_EXPL2_Evo2_PR_SA_100spd_DDA_Ancient_KnownBone_Capra-hircus_P32.2469.2469.3 File:"20200710_EXPL2_Evo2_PR_SA_100spd_DDA_Ancient_KnownBone_Capra-hircus_P32.raw", NativeID:"controllerType=0 controllerNumber=1 scan=2469"
GFPGLPGPSGEPGK	3|Oxidation|6|Oxidation	20200710_EXPL2_Evo2_PR_SA_100spd_DDA_Ancient_KnownBone_Capra-hircus_P32.4231.4231.2 File:"20200710_EXPL2_Evo2_PR_SA_100spd_DDA_Ancient_KnownBone_Capra-hircus_P32.raw", NativeID:"controllerType=0 controllerNumber=1 scan=4231"
GPSGPQGPSGPPGPK	12|Oxidation	20200710_EXPL2_Evo2_PR_SA_100spd_DDA_Ancient_KnownBone_Capra-hircus_P32.1470.1470.3 File:"20200710_EXPL2_Evo2_PR_SA_100spd_DDA_Ancient_KnownBone_Capra-hircus_P32.raw", NativeID:"controllerType=0 controllerNumber=1 scan=1470"
GAPGTPGPQGIAGQR	3|Oxidation	20200710_EXPL2_Evo2_PR_SA_100spd_DDA_Ancient_KnownBone_Capra-hircus_P32.2196.2196.2 File:"20200710_EXPL2_Evo2_PR_SA_100spd_DDA_Ancient_KnownBone_Capra-hircus_P32.raw", NativeID:"controllerType=0 controllerNumber=1 scan=2196"
LNGLPGPIGPPGPR	5|Oxidation|11|Oxidation|13|Oxidation	20200710_EXPL2_Evo2_PR_SA_100spd_DDA_Ancient_KnownBone_Capra-hircus_P32.4191.4191.2 File:"20200710_EXPL2_Evo2_PR_SA_100spd_DDA_Ancient_KnownBone_Capra-hircus_P32.raw", NativeID:"controllerType=0 controllerNumber=1 scan=4191"
SAGPPGATGFPGAAGR	5|Oxidation|11|Oxidation	20200710_EXPL2_Evo2_PR_SA_100spd_DDA_Ancient_KnownBone_Capra-hircus_P32.2529.2529.2 File:"20200710_EXPL2_Evo2_PR_SA_100spd_DDA_Ancient_KnownBone_Capra-hircus_P32.raw", NativeID:"controllerType=0 controllerNumber=1 scan=2529"
ALLLQGSNEIEIR		20200710_EXPL2_Evo2_PR_SA_100spd_DDA_Ancient_KnownBone_Capra-hircus_P32.6668.6668.2 File:"20200710_EXPL2_Evo2_PR_SA_100spd_DDA_Ancient_KnownBone_Capra-hircus_P32.raw", NativeID:"controllerType=0 controllerNumber=1 scan=6668"
GFSGLQGPPGPPGSPG	6|Deamidated|9|Oxidation|12|Oxidation|15|Oxidation	20200710_EXPL2_Evo2_PR_SA_100spd_DDA_Ancient_KnownBone_Capra-hircus_P32.4919.4919.2 File:"20200710_EXPL2_Evo2_PR_SA_100spd_DDA_Ancient_KnownBone_Capra-hircus_P32.raw", NativeID:"controllerType=0 controllerNumber=1 scan=4919"
GSAGPPGATGFPGAAGR	6|Oxidation|12|Oxidation	20200710_EXPL2_Evo2_PR_SA_100spd_DDA_Ancient_KnownBone_Capra-hircus_P32.7978.7978.2 File:"20200710_EXPL2_Evo2_PR_SA_100spd_DDA_Ancient_KnownBone_Capra-hircus_P32.raw", NativeID:"controllerType=0 controllerNumber=1 scan=7978"
AAGPAGNPGADGQPGAK	8|Oxidation|14|Oxidation	20200710_EXPL2_Evo2_PR_SA_100spd_DDA_Ancient_KnownBone_Capra-hircus_P32.1022.1022.2 File:"20200710_EXPL2_Evo2_PR_SA_100spd_DDA_Ancient_KnownBone_Capra-hircus_P32.raw", NativeID:"controllerType=0 controllerNumber=1 scan=1022"
PMGPPGLAGPPGESGR	11|Oxidation	20200710_EXPL2_Evo2_PR_SA_100spd_DDA_Ancient_KnownBone_Capra-hircus_P32.4011.4011.2 File:"20200710_EXPL2_Evo2_PR_SA_100spd_DDA_Ancient_KnownBone_Capra-hircus_P32.raw", NativeID:"controllerType=0 controllerNumber=1 scan=4011"
PTGIQGPPGPAGEEGK	8|Oxidation	20200710_EXPL2_Evo2_PR_SA_100spd_DDA_Ancient_KnownBone_Capra-hircus_P32.2182.2182.2 File:"20200710_EXPL2_Evo2_PR_SA_100spd_DDA_Ancient_KnownBone_Capra-hircus_P32.raw", NativeID:"controllerType=0 controllerNumber=1 scan=2182"
PGEAGRPGEAGLPGAK	1|Oxidation|7|Oxidation|13|Oxidation	20200710_EXPL2_Evo2_PR_SA_100spd_DDA_Ancient_KnownBone_Capra-hircus_P32.1389.1389.2 File:"20200710_EXPL2_Evo2_PR_SA_100spd_DDA_Ancient_KnownBone_Capra-hircus_P32.raw", NativeID:"controllerType=0 controllerNumber=1 scan=1389"
SPGEQGPSGASGPAGPR	2|Oxidation	20200710_EXPL2_Evo2_PR_SA_100spd_DDA_Ancient_KnownBone_Capra-hircus_P32.1420.1420.2 File:"20200710_EXPL2_Evo2_PR_SA_100spd_DDA_Ancient_KnownBone_Capra-hircus_P32.raw", NativeID:"controllerType=0 controllerNumber=1 scan=1420"
SDPADVAIQLTFLR		20200710_EXPL2_Evo2_PR_SA_100spd_DDA_Ancient_KnownBone_Capra-hircus_P32.8874.8874.2 File:"20200710_EXPL2_Evo2_PR_SA_100spd_DDA_Ancient_KnownBone_Capra-hircus_P32.raw", NativeID:"controllerType=0 controllerNumber=1 scan=8874"
GETGPAGPAGPIGPVGAR		20200710_EXPL2_Evo2_PR_SA_100spd_DDA_Ancient_KnownBone_Capra-hircus_P32.4216.4216.3 File:"20200710_EXPL2_Evo2_PR_SA_100spd_DDA_Ancient_KnownBone_Capra-hircus_P32.raw", NativeID:"controllerType=0 controllerNumber=1 scan=4216"
DGLNGLPGPIGPPGPR	7|Oxidation|13|Oxidation|15|Oxidation	20200710_EXPL2_Evo2_PR_SA_100spd_DDA_Ancient_KnownBone_Capra-hircus_P32.9851.9851.2 File:"20200710_EXPL2_Evo2_PR_SA_100spd_DDA_Ancient_KnownBone_Capra-hircus_P32.raw", NativeID:"controllerType=0 controllerNumber=1 scan=9851"
NSVAYMDQQTGNLK		20200710_EXPL2_Evo2_PR_SA_100spd_DDA_Ancient_KnownBone_Capra-hircus_P32.3426.3426.2 File:"20200710_EXPL2_Evo2_PR_SA_100spd_DDA_Ancient_KnownBone_Capra-hircus_P32.raw", NativeID:"controllerType=0 controllerNumber=1 scan=3426"
GPPGPPGKNGDDGEAGK	3|Oxidation|6|Oxidation|9|Deamidated	20200710_EXPL2_Evo2_PR_SA_100spd_DDA_Ancient_KnownBone_Capra-hircus_P32.902.902.3 File:"20200710_EXPL2_Evo2_PR_SA_100spd_DDA_Ancient_KnownBone_Capra-hircus_P32.raw", NativeID:"controllerType=0 controllerNumber=1 scan=902"
GANGAPGIAGAPGFPGAR	6|Oxidation|12|Oxidation|15|Oxidation	20200710_EXPL2_Evo2_PR_SA_100spd_DDA_Ancient_KnownBone_Capra-hircus_P32.3719.3719.3 File:"20200710_EXPL2_Evo2_PR_SA_100spd_DDA_Ancient_KnownBone_Capra-hircus_P32.raw", NativeID:"controllerType=0 controllerNumber=1 scan=3719"
SPGEAGRPGEAGLPGAK	2|Oxidation|8|Oxidation|14|Oxidation	20200710_EXPL2_Evo2_PR_SA_100spd_DDA_Ancient_KnownBone_Capra-hircus_P32.1400.1400.2 File:"20200710_EXPL2_Evo2_PR_SA_100spd_DDA_Ancient_KnownBone_Capra-hircus_P32.raw", NativeID:"controllerType=0 controllerNumber=1 scan=1400"
GPAGAPGTPGPQGIAGQR	6|Oxidation	20200710_EXPL2_Evo2_PR_SA_100spd_DDA_Ancient_KnownBone_Capra-hircus_P32.2468.2468.2 File:"20200710_EXPL2_Evo2_PR_SA_100spd_DDA_Ancient_KnownBone_Capra-hircus_P32.raw", NativeID:"controllerType=0 controllerNumber=1 scan=2468"
NGDDGEAGKPGRPGER	13|Oxidation	20200710_EXPL2_Evo2_PR_SA_100spd_DDA_Ancient_KnownBone_Capra-hircus_P32.814.814.2 File:"20200710_EXPL2_Evo2_PR_SA_100spd_DDA_Ancient_KnownBone_Capra-hircus_P32.raw", NativeID:"controllerType=0 controllerNumber=1 scan=814"
PGRPGERGPPGPQGAR	1|Oxidation|4|Oxidation|10|Oxidation|13|Deamidated	20200710_EXPL2_Evo2_PR_SA_100spd_DDA_Ancient_KnownBone_Capra-hircus_P32.1088.1088.2 File:"20200710_EXPL2_Evo2_PR_SA_100spd_DDA_Ancient_KnownBone_Capra-hircus_P32.raw", NativeID:"controllerType=0 controllerNumber=1 scan=1088"
GSPGEAGRPGEAGLPGAK	3|Oxidation|9|Oxidation|15|Oxidation	20200710_EXPL2_Evo2_PR_SA_100spd_DDA_Ancient_KnownBone_Capra-hircus_P32.1346.1346.2 File:"20200710_EXPL2_Evo2_PR_SA_100spd_DDA_Ancient_KnownBone_Capra-hircus_P32.raw", NativeID:"controllerType=0 controllerNumber=1 scan=1346"
DGEAGAQGPPGPAGPAGER		20200710_EXPL2_Evo2_PR_SA_100spd_DDA_Ancient_KnownBone_Capra-hircus_P32.2055.2055.3 File:"20200710_EXPL2_Evo2_PR_SA_100spd_DDA_Ancient_KnownBone_Capra-hircus_P32.raw", NativeID:"controllerType=0 controllerNumber=1 scan=2055"
RGETGPAGPAGPIGPVGAR		20200710_EXPL2_Evo2_PR_SA_100spd_DDA_Ancient_KnownBone_Capra-hircus_P32.3239.3239.3 File:"20200710_EXPL2_Evo2_PR_SA_100spd_DDA_Ancient_KnownBone_Capra-hircus_P32.raw", NativeID:"controllerType=0 controllerNumber=1 scan=3239"
GEPGSPGENGAPGQMGPR	3|Oxidation|6|Oxidation|12|Oxidation	20200710_EXPL2_Evo2_PR_SA_100spd_DDA_Ancient_KnownBone_Capra-hircus_P32.1426.1426.2 File:"20200710_EXPL2_Evo2_PR_SA_100spd_DDA_Ancient_KnownBone_Capra-hircus_P32.raw", NativeID:"controllerType=0 controllerNumber=1 scan=1426"
PGEQGVPGDLGAPGPSGAR	1|Oxidation|13|Oxidation	20200710_EXPL2_Evo2_PR_SA_100spd_DDA_Ancient_KnownBone_Capra-hircus_P32.3059.3059.3 File:"20200710_EXPL2_Evo2_PR_SA_100spd_DDA_Ancient_KnownBone_Capra-hircus_P32.raw", NativeID:"controllerType=0 controllerNumber=1 scan=3059"
GPPGPMGPPGLAGPPGESGR	15|Oxidation	20200710_EXPL2_Evo2_PR_SA_100spd_DDA_Ancient_KnownBone_Capra-hircus_P32.4752.4752.2 File:"20200710_EXPL2_Evo2_PR_SA_100spd_DDA_Ancient_KnownBone_Capra-hircus_P32.raw", NativeID:"controllerType=0 controllerNumber=1 scan=4752"
PGPTGIQGPPGPAGEEGKR	1|Oxidation|10|Oxidation	20200710_EXPL2_Evo2_PR_SA_100spd_DDA_Ancient_KnownBone_Capra-hircus_P32.2156.2156.3 File:"20200710_EXPL2_Evo2_PR_SA_100spd_DDA_Ancient_KnownBone_Capra-hircus_P32.raw", NativeID:"controllerType=0 controllerNumber=1 scan=2156"
PAGPPGAPGAPGAPGPVGPAGK	5|Oxidation|8|Oxidation|11|Oxidation|14|Oxidation	20200710_EXPL2_Evo2_PR_SA_100spd_DDA_Ancient_KnownBone_Capra-hircus_P32.2086.2086.2 File:"20200710_EXPL2_Evo2_PR_SA_100spd_DDA_Ancient_KnownBone_Capra-hircus_P32.raw", NativeID:"controllerType=0 controllerNumber=1 scan=2086"
GEPGPTGIQGPPGPAGEEGK	3|Oxidation|12|Oxidation	20200710_EXPL2_Evo2_PR_SA_100spd_DDA_Ancient_KnownBone_Capra-hircus_P32.3033.3033.2 File:"20200710_EXPL2_Evo2_PR_SA_100spd_DDA_Ancient_KnownBone_Capra-hircus_P32.raw", NativeID:"controllerType=0 controllerNumber=1 scan=3033"
GEPGPTGIQGPPGPAGEEGKR	5|Oxidation|12|Oxidation	20200710_EXPL2_Evo2_PR_SA_100spd_DDA_Ancient_KnownBone_Capra-hircus_P32.2193.2193.3 File:"20200710_EXPL2_Evo2_PR_SA_100spd_DDA_Ancient_KnownBone_Capra-hircus_P32.raw", NativeID:"controllerType=0 controllerNumber=1 scan=2193"
GEPGPPGPAGFAGPPGADGQPGAK	3|Oxidation|6|Oxidation|15|Oxidation	20200710_EXPL2_Evo2_PR_SA_100spd_DDA_Ancient_KnownBone_Capra-hircus_P32.3463.3463.2 File:"20200710_EXPL2_Evo2_PR_SA_100spd_DDA_Ancient_KnownBone_Capra-hircus_P32.raw", NativeID:"controllerType=0 controllerNumber=1 scan=3463"
GETGPAGPPGAPGAPGAPGPVGPAGK	9|Oxidation|12|Oxidation	20200710_EXPL2_Evo2_PR_SA_100spd_DDA_Ancient_KnownBone_Capra-hircus_P32.3148.3148.2 File:"20200710_EXPL2_Evo2_PR_SA_100spd_DDA_Ancient_KnownBone_Capra-hircus_P32.raw", NativeID:"controllerType=0 controllerNumber=1 scan=3148"
GDAGAPGAPGSQGAPGLQGMPGER	6|Oxidation|9|Oxidation|15|Oxidation|21|Oxidation	20200710_EXPL2_Evo2_PR_SA_100spd_DDA_Ancient_KnownBone_Capra-hircus_P32.2691.2691.2 File:"20200710_EXPL2_Evo2_PR_SA_100spd_DDA_Ancient_KnownBone_Capra-hircus_P32.raw", NativeID:"controllerType=0 controllerNumber=1 scan=2691"
ATGAAGPPGPTGPAGPPGFPGAVGAK	8|Oxidation|17|Oxidation|20|Oxidation	20200710_EXPL2_Evo2_PR_SA_100spd_DDA_Ancient_KnownBone_Capra-hircus_P32.4305.4305.3 File:"20200710_EXPL2_Evo2_PR_SA_100spd_DDA_Ancient_KnownBone_Capra-hircus_P32.raw", NativeID:"controllerType=0 controllerNumber=1 scan=4305"
GATGAAGPPGPTGPAGPPGFPGAVGAK	9|Oxidation|17|Oxidation|18|Oxidation|21|Oxidation	20200710_EXPL2_Evo2_PR_SA_100spd_DDA_Ancient_KnownBone_Capra-hircus_P32.4256.4256.2 File:"20200710_EXPL2_Evo2_PR_SA_100spd_DDA_Ancient_KnownBone_Capra-hircus_P32.raw", NativeID:"controllerType=0 controllerNumber=1 scan=4256"
GEPGPPGPAGAAGPAGNPGADGQPGAK	3|Oxidation|6|Oxidation|18|Oxidation	20200710_EXPL2_Evo2_PR_SA_100spd_DDA_Ancient_KnownBone_Capra-hircus_P32.1875.1875.2 File:"20200710_EXPL2_Evo2_PR_SA_100spd_DDA_Ancient_KnownBone_Capra-hircus_P32.raw", NativeID:"controllerType=0 controllerNumber=1 scan=1875"
GNDGATGAAGPPGPTGPAGPPGFPGAVG	12|Oxidation|21|Oxidation|24|Oxidation	20200710_EXPL2_Evo2_PR_SA_100spd_DDA_Ancient_KnownBone_Capra-hircus_P32.5546.5546.2 File:"20200710_EXPL2_Evo2_PR_SA_100spd_DDA_Ancient_KnownBone_Capra-hircus_P32.raw", NativeID:"controllerType=0 controllerNumber=1 scan=5546"
DRGETGPAGPPGAPGAPGAPGPVGPAGK	11|Oxidation|14|Oxidation|17|Oxidation|20|Oxidation	20200710_EXPL2_Evo2_PR_SA_100spd_DDA_Ancient_KnownBone_Capra-hircus_P32.2114.2114.3 File:"20200710_EXPL2_Evo2_PR_SA_100spd_DDA_Ancient_KnownBone_Capra-hircus_P32.raw", NativeID:"controllerType=0 controllerNumber=1 scan=2114"
GDRGETGPAGPPGAPGAPGAPGPVGPAGK	12|Oxidation|21|Oxidation	20200710_EXPL2_Evo2_PR_SA_100spd_DDA_Ancient_KnownBone_Capra-hircus_P32.2557.2557.2 File:"20200710_EXPL2_Evo2_PR_SA_100spd_DDA_Ancient_KnownBone_Capra-hircus_P32.raw", NativeID:"controllerType=0 controllerNumber=1 scan=2557"
GNDGATGAAGPPGPTGPAGPPGFPGAVGAK	21|Oxidation|24|Oxidation	20200710_EXPL2_Evo2_PR_SA_100spd_DDA_Ancient_KnownBone_Capra-hircus_P32.4694.4694.3 File:"20200710_EXPL2_Evo2_PR_SA_100spd_DDA_Ancient_KnownBone_Capra-hircus_P32.raw", NativeID:"controllerType=0 controllerNumber=1 scan=4694"
GFSGLQGPPGPPGSPGEQGPSGASGPAGPR	15|Oxidation	20200710_EXPL2_Evo2_PR_SA_100spd_DDA_Ancient_KnownBone_Capra-hircus_P32.5010.5010.3 File:"20200710_EXPL2_Evo2_PR_SA_100spd_DDA_Ancient_KnownBone_Capra-hircus_P32.raw", NativeID:"controllerType=0 controllerNumber=1 scan=5010"
GAPGDRGEPGPPGPAGFAGPPGADGQPGAK	3|Oxidation|9|Oxidation|12|Oxidation|21|Oxidation	20200710_EXPL2_Evo2_PR_SA_100spd_DDA_Ancient_KnownBone_Capra-hircus_P32.2957.2957.3 File:"20200710_EXPL2_Evo2_PR_SA_100spd_DDA_Ancient_KnownBone_Capra-hircus_P32.raw", NativeID:"controllerType=0 controllerNumber=1 scan=2957"
GLPGPPGAPGPQGFQGPPGEPGEPGASGPMGPR	3|Oxidation|6|Oxidation|9|Oxidation|18|Oxidation|21|Oxidation|24|Oxidation	20200710_EXPL2_Evo2_PR_SA_100spd_DDA_Ancient_KnownBone_Capra-hircus_P32.4783.4783.3 File:"20200710_EXPL2_Evo2_PR_SA_100spd_DDA_Ancient_KnownBone_Capra-hircus_P32.raw", NativeID:"controllerType=0 controllerNumber=1 scan=4783"
GSEGPQGVRGEPGPPGPAGAAGPAGNPGADGQPGAK	12|Oxidation|15|Oxidation|27|Oxidation	20200710_EXPL2_Evo2_PR_SA_100spd_DDA_Ancient_KnownBone_Capra-hircus_P32.2020.2020.4 File:"20200710_EXPL2_Evo2_PR_SA_100spd_DDA_Ancient_KnownBone_Capra-hircus_P32.raw", NativeID:"controllerType=0 controllerNumber=1 scan=2020"
ERGSPGPAGPK		20200710_EXPL2_Evo2_PR_SA_100spd_DDA_Ancient_KnownBone_Capra-hircus_P32.963.963.2 File:"20200710_EXPL2_Evo2_PR_SA_100spd_DDA_Ancient_KnownBone_Capra-hircus_P32.raw", NativeID:"controllerType=0 controllerNumber=1 scan=963"
QGPSGSSGERGPPGPMGPPGLAGPPGESGR	25|Oxidation	20200710_EXPL2_Evo2_PR_SA_100spd_DDA_Ancient_KnownBone_Capra-hircus_P32.3656.3656.2 File:"20200710_EXPL2_Evo2_PR_SA_100spd_DDA_Ancient_KnownBone_Capra-hircus_P32.raw", NativeID:"controllerType=0 controllerNumber=1 scan=3656"
XP_036870987.1 collagen alpha-2(V) chain [Manis javanica]
GSNDLEIK		20200710_EXPL2_Evo2_PR_SA_100spd_DDA_Ancient_KnownBone_Capra-hircus_P32.2365.2365.2 File:"20200710_EXPL2_Evo2_PR_SA_100spd_DDA_Ancient_KnownBone_Capra-hircus_P32.raw", NativeID:"controllerType=0 controllerNumber=1 scan=2365"
VGPTGAPGDK	7|Oxidation	20200710_EXPL2_Evo2_PR_SA_100spd_DDA_Ancient_KnownBone_Capra-hircus_P32.1148.1148.2 File:"20200710_EXPL2_Evo2_PR_SA_100spd_DDA_Ancient_KnownBone_Capra-hircus_P32.raw", NativeID:"controllerType=0 controllerNumber=1 scan=1148"
TDPGVHATLK		20200710_EXPL2_Evo2_PR_SA_100spd_DDA_Ancient_KnownBone_Capra-hircus_P32.1742.1742.2 File:"20200710_EXPL2_Evo2_PR_SA_100spd_DDA_Ancient_KnownBone_Capra-hircus_P32.raw", NativeID:"controllerType=0 controllerNumber=1 scan=1742"
PVWYGLDMNR	8|Oxidation	20200710_EXPL2_Evo2_PR_SA_100spd_DDA_Ancient_KnownBone_Capra-hircus_P32.5779.5779.2 File:"20200710_EXPL2_Evo2_PR_SA_100spd_DDA_Ancient_KnownBone_Capra-hircus_P32.raw", NativeID:"controllerType=0 controllerNumber=1 scan=5779"
GLTGNPGVQGPEGK	6|Oxidation	20200710_EXPL2_Evo2_PR_SA_100spd_DDA_Ancient_KnownBone_Capra-hircus_P32.1928.1928.2 File:"20200710_EXPL2_Evo2_PR_SA_100spd_DDA_Ancient_KnownBone_Capra-hircus_P32.raw", NativeID:"controllerType=0 controllerNumber=1 scan=1928"
GRPGPAGPPGSQGPR	3|Oxidation|5|Oxidation|9|Oxidation	20200710_EXPL2_Evo2_PR_SA_100spd_DDA_Ancient_KnownBone_Capra-hircus_P32.1040.1040.2 File:"20200710_EXPL2_Evo2_PR_SA_100spd_DDA_Ancient_KnownBone_Capra-hircus_P32.raw", NativeID:"controllerType=0 controllerNumber=1 scan=1040"
GTQGPPGATGFPGSAGR	6|Oxidation|12|Oxidation	20200710_EXPL2_Evo2_PR_SA_100spd_DDA_Ancient_KnownBone_Capra-hircus_P32.2268.2268.2 File:"20200710_EXPL2_Evo2_PR_SA_100spd_DDA_Ancient_KnownBone_Capra-hircus_P32.raw", NativeID:"controllerType=0 controllerNumber=1 scan=2268"
SGLGSQVGLMPGSVGPVGPR	11|Oxidation	20200710_EXPL2_Evo2_PR_SA_100spd_DDA_Ancient_KnownBone_Capra-hircus_P32.6128.6128.3 File:"20200710_EXPL2_Evo2_PR_SA_100spd_DDA_Ancient_KnownBone_Capra-hircus_P32.raw", NativeID:"controllerType=0 controllerNumber=1 scan=6128"
QSGEYWIDPNQGSAEDAIK	1|Deamidated|10|Deamidated	20200710_EXPL2_Evo2_PR_SA_100spd_DDA_Ancient_KnownBone_Capra-hircus_P32.6159.6159.2 File:"20200710_EXPL2_Evo2_PR_SA_100spd_DDA_Ancient_KnownBone_Capra-hircus_P32.raw", NativeID:"controllerType=0 controllerNumber=1 scan=6159"
GSQFVYGDHQSPNAAITQMTFLR		20200710_EXPL2_Evo2_PR_SA_100spd_DDA_Ancient_KnownBone_Capra-hircus_P32.7636.7636.3 File:"20200710_EXPL2_Evo2_PR_SA_100spd_DDA_Ancient_KnownBone_Capra-hircus_P32.raw", NativeID:"controllerType=0 controllerNumber=1 scan=7636"
GFTGLQGLPGPPGPNGEQGSAGIPGPFGPR	9|Oxidation|12|Oxidation|24|Oxidation	20200710_EXPL2_Evo2_PR_SA_100spd_DDA_Ancient_KnownBone_Capra-hircus_P32.7356.7356.3 File:"20200710_EXPL2_Evo2_PR_SA_100spd_DDA_Ancient_KnownBone_Capra-hircus_P32.raw", NativeID:"controllerType=0 controllerNumber=1 scan=7356"
KAI5929498.1 Collagen alpha-1(XXII) chain [Manis javanica]
~GLAGAPGPK	6|Oxidation	20200710_EXPL2_Evo2_PR_SA_100spd_DDA_Ancient_KnownBone_Capra-hircus_P32.2872.2872.2 File:"20200710_EXPL2_Evo2_PR_SA_100spd_DDA_Ancient_KnownBone_Capra-hircus_P32.raw", NativeID:"controllerType=0 controllerNumber=1 scan=2872"
MGSFPVVQR		20200710_EXPL2_Evo2_PR_SA_100spd_DDA_Ancient_KnownBone_Capra-hircus_P32.4521.4521.2 File:"20200710_EXPL2_Evo2_PR_SA_100spd_DDA_Ancient_KnownBone_Capra-hircus_P32.raw", NativeID:"controllerType=0 controllerNumber=1 scan=4521"
GENGSPGLPGFLGPR	6|Oxidation|9|Oxidation	20200710_EXPL2_Evo2_PR_SA_100spd_DDA_Ancient_KnownBone_Capra-hircus_P32.5647.5647.2 File:"20200710_EXPL2_Evo2_PR_SA_100spd_DDA_Ancient_KnownBone_Capra-hircus_P32.raw", NativeID:"controllerType=0 controllerNumber=1 scan=5647"
XP_017531172.2 collagen alpha-3(VI) chain isoform X1 [Manis javanica]
SGFPLLK		20200710_EXPL2_Evo2_PR_SA_100spd_DDA_Ancient_KnownBone_Capra-hircus_P32.6003.6003.2 File:"20200710_EXPL2_Evo2_PR_SA_100spd_DDA_Ancient_KnownBone_Capra-hircus_P32.raw", NativeID:"controllerType=0 controllerNumber=1 scan=6003"
ALEFVAR		20200710_EXPL2_Evo2_PR_SA_100spd_DDA_Ancient_KnownBone_Capra-hircus_P32.4360.4360.2 File:"20200710_EXPL2_Evo2_PR_SA_100spd_DDA_Ancient_KnownBone_Capra-hircus_P32.raw", NativeID:"controllerType=0 controllerNumber=1 scan=4360"
ALILVGLER		20200710_EXPL2_Evo2_PR_SA_100spd_DDA_Ancient_KnownBone_Capra-hircus_P32.7122.7122.2 File:"20200710_EXPL2_Evo2_PR_SA_100spd_DDA_Ancient_KnownBone_Capra-hircus_P32.raw", NativeID:"controllerType=0 controllerNumber=1 scan=7122"
DVVFLIDGSEGVR		20200710_EXPL2_Evo2_PR_SA_100spd_DDA_Ancient_KnownBone_Capra-hircus_P32.7504.7504.2 File:"20200710_EXPL2_Evo2_PR_SA_100spd_DDA_Ancient_KnownBone_Capra-hircus_P32.raw", NativeID:"controllerType=0 controllerNumber=1 scan=7504"
VVESLDVGPDRVR		20200710_EXPL2_Evo2_PR_SA_100spd_DDA_Ancient_KnownBone_Capra-hircus_P32.3737.3737.3 File:"20200710_EXPL2_Evo2_PR_SA_100spd_DDA_Ancient_KnownBone_Capra-hircus_P32.raw", NativeID:"controllerType=0 controllerNumber=1 scan=3737"
IGDLQPQIVNLLK		20200710_EXPL2_Evo2_PR_SA_100spd_DDA_Ancient_KnownBone_Capra-hircus_P32.8321.8321.2 File:"20200710_EXPL2_Evo2_PR_SA_100spd_DDA_Ancient_KnownBone_Capra-hircus_P32.raw", NativeID:"controllerType=0 controllerNumber=1 scan=8321"
LVDYLDVGFDTTR		20200710_EXPL2_Evo2_PR_SA_100spd_DDA_Ancient_KnownBone_Capra-hircus_P32.7640.7640.2 File:"20200710_EXPL2_Evo2_PR_SA_100spd_DDA_Ancient_KnownBone_Capra-hircus_P32.raw", NativeID:"controllerType=0 controllerNumber=1 scan=7640"
LSDAGITPLFLTSQEDR		20200710_EXPL2_Evo2_PR_SA_100spd_DDA_Ancient_KnownBone_Capra-hircus_P32.7831.7831.2 File:"20200710_EXPL2_Evo2_PR_SA_100spd_DDA_Ancient_KnownBone_Capra-hircus_P32.raw", NativeID:"controllerType=0 controllerNumber=1 scan=7831"
XP_036879718.1 collagen alpha-1(VI) chain [Manis javanica]
IALVITDGR		20200710_EXPL2_Evo2_PR_SA_100spd_DDA_Ancient_KnownBone_Capra-hircus_P32.5466.5466.2 File:"20200710_EXPL2_Evo2_PR_SA_100spd_DDA_Ancient_KnownBone_Capra-hircus_P32.raw", NativeID:"controllerType=0 controllerNumber=1 scan=5466"
AAEYDVAFGER		20200710_EXPL2_Evo2_PR_SA_100spd_DDA_Ancient_KnownBone_Capra-hircus_P32.4655.4655.2 File:"20200710_EXPL2_Evo2_PR_SA_100spd_DDA_Ancient_KnownBone_Capra-hircus_P32.raw", NativeID:"controllerType=0 controllerNumber=1 scan=4655"
XP_036863632.1 collagen alpha-1(V) chain isoform X1 [Manis javanica]
GPAGPMGLTGR		20200710_EXPL2_Evo2_PR_SA_100spd_DDA_Ancient_KnownBone_Capra-hircus_P32.3422.3422.2 File:"20200710_EXPL2_Evo2_PR_SA_100spd_DDA_Ancient_KnownBone_Capra-hircus_P32.raw", NativeID:"controllerType=0 controllerNumber=1 scan=3422"
PGPEDYPLFR		20200710_EXPL2_Evo2_PR_SA_100spd_DDA_Ancient_KnownBone_Capra-hircus_P32.6297.6297.2 File:"20200710_EXPL2_Evo2_PR_SA_100spd_DDA_Ancient_KnownBone_Capra-hircus_P32.raw", NativeID:"controllerType=0 controllerNumber=1 scan=6297"
GPAGAAGPIGIPGR	12|Oxidation	20200710_EXPL2_Evo2_PR_SA_100spd_DDA_Ancient_KnownBone_Capra-hircus_P32.3672.3672.2 File:"20200710_EXPL2_Evo2_PR_SA_100spd_DDA_Ancient_KnownBone_Capra-hircus_P32.raw", NativeID:"controllerType=0 controllerNumber=1 scan=3672"
LGVPGLPGYPGR	4|Oxidation|7|Oxidation|10|Oxidation	20200710_EXPL2_Evo2_PR_SA_100spd_DDA_Ancient_KnownBone_Capra-hircus_P32.4998.4998.2 File:"20200710_EXPL2_Evo2_PR_SA_100spd_DDA_Ancient_KnownBone_Capra-hircus_P32.raw", NativeID:"controllerType=0 controllerNumber=1 scan=4998"
GPNGPQGPTGFPGPK	6|Deamidated|12|Oxidation|14|Oxidation	20200710_EXPL2_Evo2_PR_SA_100spd_DDA_Ancient_KnownBone_Capra-hircus_P32.2982.2982.2 File:"20200710_EXPL2_Evo2_PR_SA_100spd_DDA_Ancient_KnownBone_Capra-hircus_P32.raw", NativeID:"controllerType=0 controllerNumber=1 scan=2982"
VLDFHNLPDGITK		20200710_EXPL2_Evo2_PR_SA_100spd_DDA_Ancient_KnownBone_Capra-hircus_P32.5925.5925.3 File:"20200710_EXPL2_Evo2_PR_SA_100spd_DDA_Ancient_KnownBone_Capra-hircus_P32.raw", NativeID:"controllerType=0 controllerNumber=1 scan=5925"
PGLPGMPGADGPPGHPGK	1|Oxidation|4|Oxidation|7|Oxidation|13|Oxidation|16|Oxidation	20200710_EXPL2_Evo2_PR_SA_100spd_DDA_Ancient_KnownBone_Capra-hircus_P32.2408.2408.2 File:"20200710_EXPL2_Evo2_PR_SA_100spd_DDA_Ancient_KnownBone_Capra-hircus_P32.raw", NativeID:"controllerType=0 controllerNumber=1 scan=2408"
GHPGPPGPPGEQGLPGLAGK	3|Oxidation|6|Oxidation|9|Oxidation|15|Oxidation	20200710_EXPL2_Evo2_PR_SA_100spd_DDA_Ancient_KnownBone_Capra-hircus_P32.2981.2981.3 File:"20200710_EXPL2_Evo2_PR_SA_100spd_DDA_Ancient_KnownBone_Capra-hircus_P32.raw", NativeID:"controllerType=0 controllerNumber=1 scan=2981"
FLGSNDEEMSYDNSPYIR		20200710_EXPL2_Evo2_PR_SA_100spd_DDA_Ancient_KnownBone_Capra-hircus_P32.6304.6304.2 File:"20200710_EXPL2_Evo2_PR_SA_100spd_DDA_Ancient_KnownBone_Capra-hircus_P32.raw", NativeID:"controllerType=0 controllerNumber=1 scan=6304"
TGPPGPPGVVGPQGPTGETGPMGER	4|Oxidation|7|Oxidation	20200710_EXPL2_Evo2_PR_SA_100spd_DDA_Ancient_KnownBone_Capra-hircus_P32.4382.4382.2 File:"20200710_EXPL2_Evo2_PR_SA_100spd_DDA_Ancient_KnownBone_Capra-hircus_P32.raw", NativeID:"controllerType=0 controllerNumber=1 scan=4382"
XP_017514640.1 collagen alpha-2(XI) chain isoform X1 [Manis javanica]
LGVPGLPGYPGR	4|Oxidation|7|Oxidation|10|Oxidation	20200710_EXPL2_Evo2_PR_SA_100spd_DDA_Ancient_KnownBone_Capra-hircus_P32.4998.4998.2 File:"20200710_EXPL2_Evo2_PR_SA_100spd_DDA_Ancient_KnownBone_Capra-hircus_P32.raw", NativeID:"controllerType=0 controllerNumber=1 scan=4998"
DFSLLTVVR		20200710_EXPL2_Evo2_PR_SA_100spd_DDA_Ancient_KnownBone_Capra-hircus_P32.8249.8249.2 File:"20200710_EXPL2_Evo2_PR_SA_100spd_DDA_Ancient_KnownBone_Capra-hircus_P32.raw", NativeID:"controllerType=0 controllerNumber=1 scan=8249"
XP_017508206.1 collagen alpha-1(II) chain [Manis javanica]
TGFPGAAGR	4|Oxidation	20200710_EXPL2_Evo2_PR_SA_100spd_DDA_Ancient_KnownBone_Capra-hircus_P32.1834.1834.2 File:"20200710_EXPL2_Evo2_PR_SA_100spd_DDA_Ancient_KnownBone_Capra-hircus_P32.raw", NativeID:"controllerType=0 controllerNumber=1 scan=1834"
GVMGFPGPK	6|Oxidation	20200710_EXPL2_Evo2_PR_SA_100spd_DDA_Ancient_KnownBone_Capra-hircus_P32.4500.4500.2 File:"20200710_EXPL2_Evo2_PR_SA_100spd_DDA_Ancient_KnownBone_Capra-hircus_P32.raw", NativeID:"controllerType=0 controllerNumber=1 scan=4500"
~GSPGPAGPTGK	3|Oxidation	20200710_EXPL2_Evo2_PR_SA_100spd_DDA_Ancient_KnownBone_Capra-hircus_P32.1059.1059.2 File:"20200710_EXPL2_Evo2_PR_SA_100spd_DDA_Ancient_KnownBone_Capra-hircus_P32.raw", NativeID:"controllerType=0 controllerNumber=1 scan=1059"
~PGPQGLAGQR		20200710_EXPL2_Evo2_PR_SA_100spd_DDA_Ancient_KnownBone_Capra-hircus_P32.3150.3150.2 File:"20200710_EXPL2_Evo2_PR_SA_100spd_DDA_Ancient_KnownBone_Capra-hircus_P32.raw", NativeID:"controllerType=0 controllerNumber=1 scan=3150"
PGLPGPSGEPGK	1|Oxidation|4|Oxidation	20200710_EXPL2_Evo2_PR_SA_100spd_DDA_Ancient_KnownBone_Capra-hircus_P32.4400.4400.2 File:"20200710_EXPL2_Evo2_PR_SA_100spd_DDA_Ancient_KnownBone_Capra-hircus_P32.raw", NativeID:"controllerType=0 controllerNumber=1 scan=4400"
GFPGLPGPSGEPGK	3|Oxidation|6|Oxidation	20200710_EXPL2_Evo2_PR_SA_100spd_DDA_Ancient_KnownBone_Capra-hircus_P32.4231.4231.2 File:"20200710_EXPL2_Evo2_PR_SA_100spd_DDA_Ancient_KnownBone_Capra-hircus_P32.raw", NativeID:"controllerType=0 controllerNumber=1 scan=4231"
AQGPPGATGFPGAAGR	4|Oxidation|5|Oxidation|11|Oxidation	20200710_EXPL2_Evo2_PR_SA_100spd_DDA_Ancient_KnownBone_Capra-hircus_P32.2422.2422.3 File:"20200710_EXPL2_Evo2_PR_SA_100spd_DDA_Ancient_KnownBone_Capra-hircus_P32.raw", NativeID:"controllerType=0 controllerNumber=1 scan=2422"
GLTGPIGPPGPAGANGEK	9|Oxidation|15|Deamidated	20200710_EXPL2_Evo2_PR_SA_100spd_DDA_Ancient_KnownBone_Capra-hircus_P32.4546.4546.2 File:"20200710_EXPL2_Evo2_PR_SA_100spd_DDA_Ancient_KnownBone_Capra-hircus_P32.raw", NativeID:"controllerType=0 controllerNumber=1 scan=4546"
XP_017515872.2 collagen alpha-1(III) chain [Manis javanica]
PAGPQGPR		20200710_EXPL2_Evo2_PR_SA_100spd_DDA_Ancient_KnownBone_Capra-hircus_P32.1124.1124.2 File:"20200710_EXPL2_Evo2_PR_SA_100spd_DDA_Ancient_KnownBone_Capra-hircus_P32.raw", NativeID:"controllerType=0 controllerNumber=1 scan=1124"
GPAGPQGPR		20200710_EXPL2_Evo2_PR_SA_100spd_DDA_Ancient_KnownBone_Capra-hircus_P32.1151.1151.2 File:"20200710_EXPL2_Evo2_PR_SA_100spd_DDA_Ancient_KnownBone_Capra-hircus_P32.raw", NativeID:"controllerType=0 controllerNumber=1 scan=1151"
GVMGFPGPK	6|Oxidation	20200710_EXPL2_Evo2_PR_SA_100spd_DDA_Ancient_KnownBone_Capra-hircus_P32.4500.4500.2 File:"20200710_EXPL2_Evo2_PR_SA_100spd_DDA_Ancient_KnownBone_Capra-hircus_P32.raw", NativeID:"controllerType=0 controllerNumber=1 scan=4500"
GSPGGPGAAGFPGGR	3|Oxidation|6|Oxidation|12|Oxidation	20200710_EXPL2_Evo2_PR_SA_100spd_DDA_Ancient_KnownBone_Capra-hircus_P32.1673.1673.2 File:"20200710_EXPL2_Evo2_PR_SA_100spd_DDA_Ancient_KnownBone_Capra-hircus_P32.raw", NativeID:"controllerType=0 controllerNumber=1 scan=1673"
XP_017517878.1 collagen alpha-2(I) chain isoform X1 [Manis javanica]
GVVGPQGAR		20200710_EXPL2_Evo2_PR_SA_100spd_DDA_Ancient_KnownBone_Capra-hircus_P32.1801.1801.2 File:"20200710_EXPL2_Evo2_PR_SA_100spd_DDA_Ancient_KnownBone_Capra-hircus_P32.raw", NativeID:"controllerType=0 controllerNumber=1 scan=1801"
PGNIGFPGPK	1|Oxidation|7|Oxidation	20200710_EXPL2_Evo2_PR_SA_100spd_DDA_Ancient_KnownBone_Capra-hircus_P32.3260.3260.2 File:"20200710_EXPL2_Evo2_PR_SA_100spd_DDA_Ancient_KnownBone_Capra-hircus_P32.raw", NativeID:"controllerType=0 controllerNumber=1 scan=3260"
PGTPGLPGFK	1|Oxidation|4|Oxidation|7|Oxidation	20200710_EXPL2_Evo2_PR_SA_100spd_DDA_Ancient_KnownBone_Capra-hircus_P32.5494.5494.2 File:"20200710_EXPL2_Evo2_PR_SA_100spd_DDA_Ancient_KnownBone_Capra-hircus_P32.raw", NativeID:"controllerType=0 controllerNumber=1 scan=5494"
PGEPGLMGPR	1|Oxidation|4|Oxidation	20200710_EXPL2_Evo2_PR_SA_100spd_DDA_Ancient_KnownBone_Capra-hircus_P32.2491.2491.2 File:"20200710_EXPL2_Evo2_PR_SA_100spd_DDA_Ancient_KnownBone_Capra-hircus_P32.raw", NativeID:"controllerType=0 controllerNumber=1 scan=2491"
DYEVDATLK		20200710_EXPL2_Evo2_PR_SA_100spd_DDA_Ancient_KnownBone_Capra-hircus_P32.3667.3667.2 File:"20200710_EXPL2_Evo2_PR_SA_100spd_DDA_Ancient_KnownBone_Capra-hircus_P32.raw", NativeID:"controllerType=0 controllerNumber=1 scan=3667"
GPGPMGLMGPR		20200710_EXPL2_Evo2_PR_SA_100spd_DDA_Ancient_KnownBone_Capra-hircus_P32.5229.5229.2 File:"20200710_EXPL2_Evo2_PR_SA_100spd_DDA_Ancient_KnownBone_Capra-hircus_P32.raw", NativeID:"controllerType=0 controllerNumber=1 scan=5229"
DGNPGNDGPPGR	10|Oxidation	20200710_EXPL2_Evo2_PR_SA_100spd_DDA_Ancient_KnownBone_Capra-hircus_P32.985.985.2 File:"20200710_EXPL2_Evo2_PR_SA_100spd_DDA_Ancient_KnownBone_Capra-hircus_P32.raw", NativeID:"controllerType=0 controllerNumber=1 scan=985"
EMATQLAFMR	5|Deamidated	20200710_EXPL2_Evo2_PR_SA_100spd_DDA_Ancient_KnownBone_Capra-hircus_P32.6764.6764.2 File:"20200710_EXPL2_Evo2_PR_SA_100spd_DDA_Ancient_KnownBone_Capra-hircus_P32.raw", NativeID:"controllerType=0 controllerNumber=1 scan=6764"
GEPGNIGFPGPK	3|Oxidation|9|Oxidation	20200710_EXPL2_Evo2_PR_SA_100spd_DDA_Ancient_KnownBone_Capra-hircus_P32.3369.3369.2 File:"20200710_EXPL2_Evo2_PR_SA_100spd_DDA_Ancient_KnownBone_Capra-hircus_P32.raw", NativeID:"controllerType=0 controllerNumber=1 scan=3369"
GFPGTPGLPGFK	3|Oxidation|9|Oxidation	20200710_EXPL2_Evo2_PR_SA_100spd_DDA_Ancient_KnownBone_Capra-hircus_P32.6078.6078.2 File:"20200710_EXPL2_Evo2_PR_SA_100spd_DDA_Ancient_KnownBone_Capra-hircus_P32.raw", NativeID:"controllerType=0 controllerNumber=1 scan=6078"
GEAGPAGPAGPAGPR		20200710_EXPL2_Evo2_PR_SA_100spd_DDA_Ancient_KnownBone_Capra-hircus_P32.1836.1836.2 File:"20200710_EXPL2_Evo2_PR_SA_100spd_DDA_Ancient_KnownBone_Capra-hircus_P32.raw", NativeID:"controllerType=0 controllerNumber=1 scan=1836"
GEVGLPGLSGPVGPPG	6|Oxidation|15|Oxidation	20200710_EXPL2_Evo2_PR_SA_100spd_DDA_Ancient_KnownBone_Capra-hircus_P32.6909.6909.2 File:"20200710_EXPL2_Evo2_PR_SA_100spd_DDA_Ancient_KnownBone_Capra-hircus_P32.raw", NativeID:"controllerType=0 controllerNumber=1 scan=6909"
GSDGSVGPVGPAGPIGSA		20200710_EXPL2_Evo2_PR_SA_100spd_DDA_Ancient_KnownBone_Capra-hircus_P32.5676.5676.2 File:"20200710_EXPL2_Evo2_PR_SA_100spd_DDA_Ancient_KnownBone_Capra-hircus_P32.raw", NativeID:"controllerType=0 controllerNumber=1 scan=5676"
GEVGLPGLSGPVGPPGN	6|Oxidation|15|Oxidation	20200710_EXPL2_Evo2_PR_SA_100spd_DDA_Ancient_KnownBone_Capra-hircus_P32.6788.6788.2 File:"20200710_EXPL2_Evo2_PR_SA_100spd_DDA_Ancient_KnownBone_Capra-hircus_P32.raw", NativeID:"controllerType=0 controllerNumber=1 scan=6788"
GSDGSVGPVGPAGPIGSAG		20200710_EXPL2_Evo2_PR_SA_100spd_DDA_Ancient_KnownBone_Capra-hircus_P32.5470.5470.2 File:"20200710_EXPL2_Evo2_PR_SA_100spd_DDA_Ancient_KnownBone_Capra-hircus_P32.raw", NativeID:"controllerType=0 controllerNumber=1 scan=5470"
GAAGLPGVAGAPGLPGPR	6|Oxidation|12|Oxidation|17|Oxidation	20200710_EXPL2_Evo2_PR_SA_100spd_DDA_Ancient_KnownBone_Capra-hircus_P32.4630.4630.3 File:"20200710_EXPL2_Evo2_PR_SA_100spd_DDA_Ancient_KnownBone_Capra-hircus_P32.raw", NativeID:"controllerType=0 controllerNumber=1 scan=4630"
NSIAYMDEETGNLK		20200710_EXPL2_Evo2_PR_SA_100spd_DDA_Ancient_KnownBone_Capra-hircus_P32.4764.4764.2 File:"20200710_EXPL2_Evo2_PR_SA_100spd_DDA_Ancient_KnownBone_Capra-hircus_P32.raw", NativeID:"controllerType=0 controllerNumber=1 scan=4764"
GEPGAPGENGTPGQTGAR	3|Oxidation|6|Oxidation|12|Oxidation	20200710_EXPL2_Evo2_PR_SA_100spd_DDA_Ancient_KnownBone_Capra-hircus_P32.1014.1014.2 File:"20200710_EXPL2_Evo2_PR_SA_100spd_DDA_Ancient_KnownBone_Capra-hircus_P32.raw", NativeID:"controllerType=0 controllerNumber=1 scan=1014"
GEVGLPGLSGPVGPPGNPG	6|Oxidation|15|Oxidation|18|Oxidation	20200710_EXPL2_Evo2_PR_SA_100spd_DDA_Ancient_KnownBone_Capra-hircus_P32.6628.6628.2 File:"20200710_EXPL2_Evo2_PR_SA_100spd_DDA_Ancient_KnownBone_Capra-hircus_P32.raw", NativeID:"controllerType=0 controllerNumber=1 scan=6628"
GEVGLPGLSGPVGPPGNPGA	6|Oxidation|15|Oxidation|18|Oxidation	20200710_EXPL2_Evo2_PR_SA_100spd_DDA_Ancient_KnownBone_Capra-hircus_P32.6719.6719.2 File:"20200710_EXPL2_Evo2_PR_SA_100spd_DDA_Ancient_KnownBone_Capra-hircus_P32.raw", NativeID:"controllerType=0 controllerNumber=1 scan=6719"
GEVGPAGPNGFAGPAGAAGQPGAK	21|Oxidation	20200710_EXPL2_Evo2_PR_SA_100spd_DDA_Ancient_KnownBone_Capra-hircus_P32.3891.3891.2 File:"20200710_EXPL2_Evo2_PR_SA_100spd_DDA_Ancient_KnownBone_Capra-hircus_P32.raw", NativeID:"controllerType=0 controllerNumber=1 scan=3891"
GAPGPDGNNGAQGPPGLQGVQGGK	3|Oxidation|15|Oxidation	20200710_EXPL2_Evo2_PR_SA_100spd_DDA_Ancient_KnownBone_Capra-hircus_P32.2726.2726.2 File:"20200710_EXPL2_Evo2_PR_SA_100spd_DDA_Ancient_KnownBone_Capra-hircus_P32.raw", NativeID:"controllerType=0 controllerNumber=1 scan=2726"
GSDGSVGPVGPAGPIGSAGPPGFPGAPG	21|Oxidation|24|Oxidation|27|Oxidation	20200710_EXPL2_Evo2_PR_SA_100spd_DDA_Ancient_KnownBone_Capra-hircus_P32.6685.6685.3 File:"20200710_EXPL2_Evo2_PR_SA_100spd_DDA_Ancient_KnownBone_Capra-hircus_P32.raw", NativeID:"controllerType=0 controllerNumber=1 scan=6685"
GSDGSVGPVGPAGPIGSAGPPGFPGAPGPK	21|Oxidation|27|Oxidation	20200710_EXPL2_Evo2_PR_SA_100spd_DDA_Ancient_KnownBone_Capra-hircus_P32.6184.6184.3 File:"20200710_EXPL2_Evo2_PR_SA_100spd_DDA_Ancient_KnownBone_Capra-hircus_P32.raw", NativeID:"controllerType=0 controllerNumber=1 scan=6184"
GSPGERGEVGPAGPNGFAGPAGAAGQPGAK	3|Oxidation|27|Oxidation	20200710_EXPL2_Evo2_PR_SA_100spd_DDA_Ancient_KnownBone_Capra-hircus_P32.3126.3126.2 File:"20200710_EXPL2_Evo2_PR_SA_100spd_DDA_Ancient_KnownBone_Capra-hircus_P32.raw", NativeID:"controllerType=0 controllerNumber=1 scan=3126"
KAI5946152.1 Collagen alpha-1(XII) chain [Manis javanica]
TLSFFNK		20200710_EXPL2_Evo2_PR_SA_100spd_DDA_Ancient_KnownBone_Capra-hircus_P32.5721.5721.2 File:"20200710_EXPL2_Evo2_PR_SA_100spd_DDA_Ancient_KnownBone_Capra-hircus_P32.raw", NativeID:"controllerType=0 controllerNumber=1 scan=5721"
VAIIITDGK		20200710_EXPL2_Evo2_PR_SA_100spd_DDA_Ancient_KnownBone_Capra-hircus_P32.4487.4487.2 File:"20200710_EXPL2_Evo2_PR_SA_100spd_DDA_Ancient_KnownBone_Capra-hircus_P32.raw", NativeID:"controllerType=0 controllerNumber=1 scan=4487"
VLVVVTDGR		20200710_EXPL2_Evo2_PR_SA_100spd_DDA_Ancient_KnownBone_Capra-hircus_P32.4088.4088.2 File:"20200710_EXPL2_Evo2_PR_SA_100spd_DDA_Ancient_KnownBone_Capra-hircus_P32.raw", NativeID:"controllerType=0 controllerNumber=1 scan=4088"
VMILITDGK		20200710_EXPL2_Evo2_PR_SA_100spd_DDA_Ancient_KnownBone_Capra-hircus_P32.5787.5787.2 File:"20200710_EXPL2_Evo2_PR_SA_100spd_DDA_Ancient_KnownBone_Capra-hircus_P32.raw", NativeID:"controllerType=0 controllerNumber=1 scan=5787"
ITWTQAPGR		20200710_EXPL2_Evo2_PR_SA_100spd_DDA_Ancient_KnownBone_Capra-hircus_P32.3562.3562.2 File:"20200710_EXPL2_Evo2_PR_SA_100spd_DDA_Ancient_KnownBone_Capra-hircus_P32.raw", NativeID:"controllerType=0 controllerNumber=1 scan=3562"
IVEVFEIGPK		20200710_EXPL2_Evo2_PR_SA_100spd_DDA_Ancient_KnownBone_Capra-hircus_P32.6807.6807.2 File:"20200710_EXPL2_Evo2_PR_SA_100spd_DDA_Ancient_KnownBone_Capra-hircus_P32.raw", NativeID:"controllerType=0 controllerNumber=1 scan=6807"
VSPTVTSTVLK		20200710_EXPL2_Evo2_PR_SA_100spd_DDA_Ancient_KnownBone_Capra-hircus_P32.4015.4015.2 File:"20200710_EXPL2_Evo2_PR_SA_100spd_DDA_Ancient_KnownBone_Capra-hircus_P32.raw", NativeID:"controllerType=0 controllerNumber=1 scan=4015"
ALALGALQNIR		20200710_EXPL2_Evo2_PR_SA_100spd_DDA_Ancient_KnownBone_Capra-hircus_P32.6674.6674.2 File:"20200710_EXPL2_Evo2_PR_SA_100spd_DDA_Ancient_KnownBone_Capra-hircus_P32.raw", NativeID:"controllerType=0 controllerNumber=1 scan=6674"
SQDEVEIPAR		20200710_EXPL2_Evo2_PR_SA_100spd_DDA_Ancient_KnownBone_Capra-hircus_P32.3029.3029.2 File:"20200710_EXPL2_Evo2_PR_SA_100spd_DDA_Ancient_KnownBone_Capra-hircus_P32.raw", NativeID:"controllerType=0 controllerNumber=1 scan=3029"
NSDVEIFAVGVK		20200710_EXPL2_Evo2_PR_SA_100spd_DDA_Ancient_KnownBone_Capra-hircus_P32.6575.6575.2 File:"20200710_EXPL2_Evo2_PR_SA_100spd_DDA_Ancient_KnownBone_Capra-hircus_P32.raw", NativeID:"controllerType=0 controllerNumber=1 scan=6575"
VSWDPSPSPVLGYK		20200710_EXPL2_Evo2_PR_SA_100spd_DDA_Ancient_KnownBone_Capra-hircus_P32.6548.6548.2 File:"20200710_EXPL2_Evo2_PR_SA_100spd_DDA_Ancient_KnownBone_Capra-hircus_P32.raw", NativeID:"controllerType=0 controllerNumber=1 scan=6548"
HVFIVDDFESFEK		20200710_EXPL2_Evo2_PR_SA_100spd_DDA_Ancient_KnownBone_Capra-hircus_P32.8518.8518.2 File:"20200710_EXPL2_Evo2_PR_SA_100spd_DDA_Ancient_KnownBone_Capra-hircus_P32.raw", NativeID:"controllerType=0 controllerNumber=1 scan=8518"
VEDIIEAINTFPYR		20200710_EXPL2_Evo2_PR_SA_100spd_DDA_Ancient_KnownBone_Capra-hircus_P32.8801.8801.3 File:"20200710_EXPL2_Evo2_PR_SA_100spd_DDA_Ancient_KnownBone_Capra-hircus_P32.raw", NativeID:"controllerType=0 controllerNumber=1 scan=8801"
~DITNTSIGAYWTSAPGMVR	17|Oxidation	20200710_EXPL2_Evo2_PR_SA_100spd_DDA_Ancient_KnownBone_Capra-hircus_P32.7444.7444.3 File:"20200710_EXPL2_Evo2_PR_SA_100spd_DDA_Ancient_KnownBone_Capra-hircus_P32.raw", NativeID:"controllerType=0 controllerNumber=1 scan=7444"
Taxonomic match: Elephas maximus indicus Average Score= [0.53583556]
Containing these species:Elephas maximus indicus
XP_049744480.1 collagen alpha-3(VI) chain [Elephas maximus indicus]
SGFPLLK		20200710_EXPL2_Evo2_PR_SA_100spd_DDA_Ancient_KnownBone_Capra-hircus_P32.6003.6003.2 File:"20200710_EXPL2_Evo2_PR_SA_100spd_DDA_Ancient_KnownBone_Capra-hircus_P32.raw", NativeID:"controllerType=0 controllerNumber=1 scan=6003"
ALEFVAR		20200710_EXPL2_Evo2_PR_SA_100spd_DDA_Ancient_KnownBone_Capra-hircus_P32.4360.4360.2 File:"20200710_EXPL2_Evo2_PR_SA_100spd_DDA_Ancient_KnownBone_Capra-hircus_P32.raw", NativeID:"controllerType=0 controllerNumber=1 scan=4360"
DVVFLIDGSEGVR		20200710_EXPL2_Evo2_PR_SA_100spd_DDA_Ancient_KnownBone_Capra-hircus_P32.7504.7504.2 File:"20200710_EXPL2_Evo2_PR_SA_100spd_DDA_Ancient_KnownBone_Capra-hircus_P32.raw", NativeID:"controllerType=0 controllerNumber=1 scan=7504"
LVDYLDVGFDTTR		20200710_EXPL2_Evo2_PR_SA_100spd_DDA_Ancient_KnownBone_Capra-hircus_P32.7640.7640.2 File:"20200710_EXPL2_Evo2_PR_SA_100spd_DDA_Ancient_KnownBone_Capra-hircus_P32.raw", NativeID:"controllerType=0 controllerNumber=1 scan=7640"
XP_049749558.1 collagen alpha-2(I) chain [Elephas maximus indicus]
TGFPGAAGR	4|Oxidation	20200710_EXPL2_Evo2_PR_SA_100spd_DDA_Ancient_KnownBone_Capra-hircus_P32.1834.1834.2 File:"20200710_EXPL2_Evo2_PR_SA_100spd_DDA_Ancient_KnownBone_Capra-hircus_P32.raw", NativeID:"controllerType=0 controllerNumber=1 scan=1834"
GVVGPQGAR		20200710_EXPL2_Evo2_PR_SA_100spd_DDA_Ancient_KnownBone_Capra-hircus_P32.1801.1801.2 File:"20200710_EXPL2_Evo2_PR_SA_100spd_DDA_Ancient_KnownBone_Capra-hircus_P32.raw", NativeID:"controllerType=0 controllerNumber=1 scan=1801"
PGNIGFPGPK	1|Oxidation|7|Oxidation	20200710_EXPL2_Evo2_PR_SA_100spd_DDA_Ancient_KnownBone_Capra-hircus_P32.3260.3260.2 File:"20200710_EXPL2_Evo2_PR_SA_100spd_DDA_Ancient_KnownBone_Capra-hircus_P32.raw", NativeID:"controllerType=0 controllerNumber=1 scan=3260"
PGTPGLPGFK	1|Oxidation|4|Oxidation|7|Oxidation	20200710_EXPL2_Evo2_PR_SA_100spd_DDA_Ancient_KnownBone_Capra-hircus_P32.5494.5494.2 File:"20200710_EXPL2_Evo2_PR_SA_100spd_DDA_Ancient_KnownBone_Capra-hircus_P32.raw", NativeID:"controllerType=0 controllerNumber=1 scan=5494"
DYEVDATLK		20200710_EXPL2_Evo2_PR_SA_100spd_DDA_Ancient_KnownBone_Capra-hircus_P32.3667.3667.2 File:"20200710_EXPL2_Evo2_PR_SA_100spd_DDA_Ancient_KnownBone_Capra-hircus_P32.raw", NativeID:"controllerType=0 controllerNumber=1 scan=3667"
GPGPMGLMGPR		20200710_EXPL2_Evo2_PR_SA_100spd_DDA_Ancient_KnownBone_Capra-hircus_P32.5229.5229.2 File:"20200710_EXPL2_Evo2_PR_SA_100spd_DDA_Ancient_KnownBone_Capra-hircus_P32.raw", NativeID:"controllerType=0 controllerNumber=1 scan=5229"
GEPGNIGFPGPK	3|Oxidation|9|Oxidation	20200710_EXPL2_Evo2_PR_SA_100spd_DDA_Ancient_KnownBone_Capra-hircus_P32.3369.3369.2 File:"20200710_EXPL2_Evo2_PR_SA_100spd_DDA_Ancient_KnownBone_Capra-hircus_P32.raw", NativeID:"controllerType=0 controllerNumber=1 scan=3369"
GFPGTPGLPGFK	3|Oxidation|9|Oxidation	20200710_EXPL2_Evo2_PR_SA_100spd_DDA_Ancient_KnownBone_Capra-hircus_P32.6078.6078.2 File:"20200710_EXPL2_Evo2_PR_SA_100spd_DDA_Ancient_KnownBone_Capra-hircus_P32.raw", NativeID:"controllerType=0 controllerNumber=1 scan=6078"
GIPGPVGAAGATGAR	3|Oxidation	20200710_EXPL2_Evo2_PR_SA_100spd_DDA_Ancient_KnownBone_Capra-hircus_P32.2807.2807.3 File:"20200710_EXPL2_Evo2_PR_SA_100spd_DDA_Ancient_KnownBone_Capra-hircus_P32.raw", NativeID:"controllerType=0 controllerNumber=1 scan=2807"
GGPPGATGFPGAAGR	4|Oxidation|10|Oxidation	20200710_EXPL2_Evo2_PR_SA_100spd_DDA_Ancient_KnownBone_Capra-hircus_P32.2380.2380.2 File:"20200710_EXPL2_Evo2_PR_SA_100spd_DDA_Ancient_KnownBone_Capra-hircus_P32.raw", NativeID:"controllerType=0 controllerNumber=1 scan=2380"
GDGGPPGATGFPGAAGR	12|Oxidation	20200710_EXPL2_Evo2_PR_SA_100spd_DDA_Ancient_KnownBone_Capra-hircus_P32.2904.2904.2 File:"20200710_EXPL2_Evo2_PR_SA_100spd_DDA_Ancient_KnownBone_Capra-hircus_P32.raw", NativeID:"controllerType=0 controllerNumber=1 scan=2904"
GSDGSVGPVGPAGPIGSA		20200710_EXPL2_Evo2_PR_SA_100spd_DDA_Ancient_KnownBone_Capra-hircus_P32.5676.5676.2 File:"20200710_EXPL2_Evo2_PR_SA_100spd_DDA_Ancient_KnownBone_Capra-hircus_P32.raw", NativeID:"controllerType=0 controllerNumber=1 scan=5676"
PGIDGRPGPIGPAGAR	1|Oxidation	20200710_EXPL2_Evo2_PR_SA_100spd_DDA_Ancient_KnownBone_Capra-hircus_P32.5169.5169.2 File:"20200710_EXPL2_Evo2_PR_SA_100spd_DDA_Ancient_KnownBone_Capra-hircus_P32.raw", NativeID:"controllerType=0 controllerNumber=1 scan=5169"
GSDGSVGPVGPAGPIGSAG		20200710_EXPL2_Evo2_PR_SA_100spd_DDA_Ancient_KnownBone_Capra-hircus_P32.5470.5470.2 File:"20200710_EXPL2_Evo2_PR_SA_100spd_DDA_Ancient_KnownBone_Capra-hircus_P32.raw", NativeID:"controllerType=0 controllerNumber=1 scan=5470"
GAAGLPGVAGAPGLPGPR	6|Oxidation|12|Oxidation|17|Oxidation	20200710_EXPL2_Evo2_PR_SA_100spd_DDA_Ancient_KnownBone_Capra-hircus_P32.4630.4630.3 File:"20200710_EXPL2_Evo2_PR_SA_100spd_DDA_Ancient_KnownBone_Capra-hircus_P32.raw", NativeID:"controllerType=0 controllerNumber=1 scan=4630"
~GPPGQSGAAGPTGPIGSR	3|Oxidation	20200710_EXPL2_Evo2_PR_SA_100spd_DDA_Ancient_KnownBone_Capra-hircus_P32.2286.2286.2 File:"20200710_EXPL2_Evo2_PR_SA_100spd_DDA_Ancient_KnownBone_Capra-hircus_P32.raw", NativeID:"controllerType=0 controllerNumber=1 scan=2286"
NSIAYMDEETGNLK		20200710_EXPL2_Evo2_PR_SA_100spd_DDA_Ancient_KnownBone_Capra-hircus_P32.4764.4764.2 File:"20200710_EXPL2_Evo2_PR_SA_100spd_DDA_Ancient_KnownBone_Capra-hircus_P32.raw", NativeID:"controllerType=0 controllerNumber=1 scan=4764"
AGEDGHPGKPGRPGER	7|Oxidation|10|Oxidation|13|Oxidation	20200710_EXPL2_Evo2_PR_SA_100spd_DDA_Ancient_KnownBone_Capra-hircus_P32.821.821.3 File:"20200710_EXPL2_Evo2_PR_SA_100spd_DDA_Ancient_KnownBone_Capra-hircus_P32.raw", NativeID:"controllerType=0 controllerNumber=1 scan=821"
EGPAGLPGIDGRPGPIGPA	7|Oxidation	20200710_EXPL2_Evo2_PR_SA_100spd_DDA_Ancient_KnownBone_Capra-hircus_P32.6236.6236.2 File:"20200710_EXPL2_Evo2_PR_SA_100spd_DDA_Ancient_KnownBone_Capra-hircus_P32.raw", NativeID:"controllerType=0 controllerNumber=1 scan=6236"
~GERGPPGQSGAAGPTGPIGSR	6|Oxidation	20200710_EXPL2_Evo2_PR_SA_100spd_DDA_Ancient_KnownBone_Capra-hircus_P32.1900.1900.3 File:"20200710_EXPL2_Evo2_PR_SA_100spd_DDA_Ancient_KnownBone_Capra-hircus_P32.raw", NativeID:"controllerType=0 controllerNumber=1 scan=1900"
AVILQGSNDVELVAEGNSR		20200710_EXPL2_Evo2_PR_SA_100spd_DDA_Ancient_KnownBone_Capra-hircus_P32.6181.6181.3 File:"20200710_EXPL2_Evo2_PR_SA_100spd_DDA_Ancient_KnownBone_Capra-hircus_P32.raw", NativeID:"controllerType=0 controllerNumber=1 scan=6181"
GAPGPDGNNGAQGPPGLQGVQGGK	3|Oxidation|15|Oxidation	20200710_EXPL2_Evo2_PR_SA_100spd_DDA_Ancient_KnownBone_Capra-hircus_P32.2726.2726.2 File:"20200710_EXPL2_Evo2_PR_SA_100spd_DDA_Ancient_KnownBone_Capra-hircus_P32.raw", NativeID:"controllerType=0 controllerNumber=1 scan=2726"
~PVGPTGPVGAAGPAGPNGPPGPAGSR	20|Oxidation	20200710_EXPL2_Evo2_PR_SA_100spd_DDA_Ancient_KnownBone_Capra-hircus_P32.3617.3617.3 File:"20200710_EXPL2_Evo2_PR_SA_100spd_DDA_Ancient_KnownBone_Capra-hircus_P32.raw", NativeID:"controllerType=0 controllerNumber=1 scan=3617"
~GPVGPTGPVGAAGPAGPNGPPGPAGSR	21|Oxidation	20200710_EXPL2_Evo2_PR_SA_100spd_DDA_Ancient_KnownBone_Capra-hircus_P32.3780.3780.2 File:"20200710_EXPL2_Evo2_PR_SA_100spd_DDA_Ancient_KnownBone_Capra-hircus_P32.raw", NativeID:"controllerType=0 controllerNumber=1 scan=3780"
GSDGSVGPVGPAGPIGSAGPPGFPGAPG	21|Oxidation|24|Oxidation|27|Oxidation	20200710_EXPL2_Evo2_PR_SA_100spd_DDA_Ancient_KnownBone_Capra-hircus_P32.6685.6685.3 File:"20200710_EXPL2_Evo2_PR_SA_100spd_DDA_Ancient_KnownBone_Capra-hircus_P32.raw", NativeID:"controllerType=0 controllerNumber=1 scan=6685"
GSDGSVGPVGPAGPIGSAGPPGFPGAPGPK	21|Oxidation|27|Oxidation	20200710_EXPL2_Evo2_PR_SA_100spd_DDA_Ancient_KnownBone_Capra-hircus_P32.6184.6184.3 File:"20200710_EXPL2_Evo2_PR_SA_100spd_DDA_Ancient_KnownBone_Capra-hircus_P32.raw", NativeID:"controllerType=0 controllerNumber=1 scan=6184"
~GENGPVGPTGPVGAAGPAGPNGPPGPAGSR	24|Oxidation	20200710_EXPL2_Evo2_PR_SA_100spd_DDA_Ancient_KnownBone_Capra-hircus_P32.3805.3805.3 File:"20200710_EXPL2_Evo2_PR_SA_100spd_DDA_Ancient_KnownBone_Capra-hircus_P32.raw", NativeID:"controllerType=0 controllerNumber=1 scan=3805"
GEVGPAGPNGFAGPAGAAGQAGAKG	20|Deamidated	20200710_EXPL2_Evo2_PR_SA_100spd_DDA_Ancient_KnownBone_Capra-hircus_P32.3835.3835.3 File:"20200710_EXPL2_Evo2_PR_SA_100spd_DDA_Ancient_KnownBone_Capra-hircus_P32.raw", NativeID:"controllerType=0 controllerNumber=1 scan=3835"
GEQGPAGPPGFQGLPGPSGTAGEAGK	9|Oxidation	20200710_EXPL2_Evo2_PR_SA_100spd_DDA_Ancient_KnownBone_Capra-hircus_P32.4917.4917.2 File:"20200710_EXPL2_Evo2_PR_SA_100spd_DDA_Ancient_KnownBone_Capra-hircus_P32.raw", NativeID:"controllerType=0 controllerNumber=1 scan=4917"
GEIGPVGNPGPSGPAGPR		20200710_EXPL2_Evo2_PR_SA_100spd_DDA_Ancient_KnownBone_Capra-hircus_P32.3528.3528.2 File:"20200710_EXPL2_Evo2_PR_SA_100spd_DDA_Ancient_KnownBone_Capra-hircus_P32.raw", NativeID:"controllerType=0 controllerNumber=1 scan=3528"
GEQGPAGPPGFQGLPGPSGTAGEAGKPGER	9|Oxidation|27|Oxidation	20200710_EXPL2_Evo2_PR_SA_100spd_DDA_Ancient_KnownBone_Capra-hircus_P32.4169.4169.2 File:"20200710_EXPL2_Evo2_PR_SA_100spd_DDA_Ancient_KnownBone_Capra-hircus_P32.raw", NativeID:"controllerType=0 controllerNumber=1 scan=4169"
XP_049710050.1 collagen alpha-1(XXII) chain isoform X1 [Elephas maximus indicus]
MGSFPVVQR		20200710_EXPL2_Evo2_PR_SA_100spd_DDA_Ancient_KnownBone_Capra-hircus_P32.4521.4521.2 File:"20200710_EXPL2_Evo2_PR_SA_100spd_DDA_Ancient_KnownBone_Capra-hircus_P32.raw", NativeID:"controllerType=0 controllerNumber=1 scan=4521"
LYDSVPVDFDLQR		20200710_EXPL2_Evo2_PR_SA_100spd_DDA_Ancient_KnownBone_Capra-hircus_P32.7126.7126.2 File:"20200710_EXPL2_Evo2_PR_SA_100spd_DDA_Ancient_KnownBone_Capra-hircus_P32.raw", NativeID:"controllerType=0 controllerNumber=1 scan=7126"
EITGFDLMDLFSVK	8|Oxidation	20200710_EXPL2_Evo2_PR_SA_100spd_DDA_Ancient_KnownBone_Capra-hircus_P32.9340.9340.2 File:"20200710_EXPL2_Evo2_PR_SA_100spd_DDA_Ancient_KnownBone_Capra-hircus_P32.raw", NativeID:"controllerType=0 controllerNumber=1 scan=9340"
RLYDSVPVDFDLQR		20200710_EXPL2_Evo2_PR_SA_100spd_DDA_Ancient_KnownBone_Capra-hircus_P32.7462.7462.3 File:"20200710_EXPL2_Evo2_PR_SA_100spd_DDA_Ancient_KnownBone_Capra-hircus_P32.raw", NativeID:"controllerType=0 controllerNumber=1 scan=7462"
XP_049743615.1 collagen alpha-2(V) chain [Elephas maximus indicus]
~LPIIDLAPVDVG		20200710_EXPL2_Evo2_PR_SA_100spd_DDA_Ancient_KnownBone_Capra-hircus_P32.9341.9341.2 File:"20200710_EXPL2_Evo2_PR_SA_100spd_DDA_Ancient_KnownBone_Capra-hircus_P32.raw", NativeID:"controllerType=0 controllerNumber=1 scan=9341"
TDPGVHATLK		20200710_EXPL2_Evo2_PR_SA_100spd_DDA_Ancient_KnownBone_Capra-hircus_P32.1742.1742.2 File:"20200710_EXPL2_Evo2_PR_SA_100spd_DDA_Ancient_KnownBone_Capra-hircus_P32.raw", NativeID:"controllerType=0 controllerNumber=1 scan=1742"
PVWYGLDMNR	8|Oxidation	20200710_EXPL2_Evo2_PR_SA_100spd_DDA_Ancient_KnownBone_Capra-hircus_P32.5779.5779.2 File:"20200710_EXPL2_Evo2_PR_SA_100spd_DDA_Ancient_KnownBone_Capra-hircus_P32.raw", NativeID:"controllerType=0 controllerNumber=1 scan=5779"
LPIIDLAPVDVGG		20200710_EXPL2_Evo2_PR_SA_100spd_DDA_Ancient_KnownBone_Capra-hircus_P32.9310.9310.2 File:"20200710_EXPL2_Evo2_PR_SA_100spd_DDA_Ancient_KnownBone_Capra-hircus_P32.raw", NativeID:"controllerType=0 controllerNumber=1 scan=9310"
GLTGNPGVQGPEGK	6|Oxidation	20200710_EXPL2_Evo2_PR_SA_100spd_DDA_Ancient_KnownBone_Capra-hircus_P32.1928.1928.2 File:"20200710_EXPL2_Evo2_PR_SA_100spd_DDA_Ancient_KnownBone_Capra-hircus_P32.raw", NativeID:"controllerType=0 controllerNumber=1 scan=1928"
GRPGPAGPPGSQGPR	3|Oxidation|5|Oxidation|9|Oxidation	20200710_EXPL2_Evo2_PR_SA_100spd_DDA_Ancient_KnownBone_Capra-hircus_P32.1040.1040.2 File:"20200710_EXPL2_Evo2_PR_SA_100spd_DDA_Ancient_KnownBone_Capra-hircus_P32.raw", NativeID:"controllerType=0 controllerNumber=1 scan=1040"
GTQGPPGATGFPGSAGR	6|Oxidation|12|Oxidation	20200710_EXPL2_Evo2_PR_SA_100spd_DDA_Ancient_KnownBone_Capra-hircus_P32.2268.2268.2 File:"20200710_EXPL2_Evo2_PR_SA_100spd_DDA_Ancient_KnownBone_Capra-hircus_P32.raw", NativeID:"controllerType=0 controllerNumber=1 scan=2268"
GFTGLQGLPGPPGPNGEQGSAGIPGPFGPR	9|Oxidation|12|Oxidation|24|Oxidation	20200710_EXPL2_Evo2_PR_SA_100spd_DDA_Ancient_KnownBone_Capra-hircus_P32.7356.7356.3 File:"20200710_EXPL2_Evo2_PR_SA_100spd_DDA_Ancient_KnownBone_Capra-hircus_P32.raw", NativeID:"controllerType=0 controllerNumber=1 scan=7356"
XP_049752318.1 collagen alpha-1(V) chain isoform X1 [Elephas maximus indicus]
GPAGPMGLTGR		20200710_EXPL2_Evo2_PR_SA_100spd_DDA_Ancient_KnownBone_Capra-hircus_P32.3422.3422.2 File:"20200710_EXPL2_Evo2_PR_SA_100spd_DDA_Ancient_KnownBone_Capra-hircus_P32.raw", NativeID:"controllerType=0 controllerNumber=1 scan=3422"
PGPEDYPLFR		20200710_EXPL2_Evo2_PR_SA_100spd_DDA_Ancient_KnownBone_Capra-hircus_P32.6297.6297.2 File:"20200710_EXPL2_Evo2_PR_SA_100spd_DDA_Ancient_KnownBone_Capra-hircus_P32.raw", NativeID:"controllerType=0 controllerNumber=1 scan=6297"
GPAGAAGPIGIPGR	12|Oxidation	20200710_EXPL2_Evo2_PR_SA_100spd_DDA_Ancient_KnownBone_Capra-hircus_P32.3672.3672.2 File:"20200710_EXPL2_Evo2_PR_SA_100spd_DDA_Ancient_KnownBone_Capra-hircus_P32.raw", NativeID:"controllerType=0 controllerNumber=1 scan=3672"
LGVPGLPGYPGR	4|Oxidation|7|Oxidation|10|Oxidation	20200710_EXPL2_Evo2_PR_SA_100spd_DDA_Ancient_KnownBone_Capra-hircus_P32.4998.4998.2 File:"20200710_EXPL2_Evo2_PR_SA_100spd_DDA_Ancient_KnownBone_Capra-hircus_P32.raw", NativeID:"controllerType=0 controllerNumber=1 scan=4998"
GPNGPQGPTGFPGPK	6|Deamidated|12|Oxidation|14|Oxidation	20200710_EXPL2_Evo2_PR_SA_100spd_DDA_Ancient_KnownBone_Capra-hircus_P32.2982.2982.2 File:"20200710_EXPL2_Evo2_PR_SA_100spd_DDA_Ancient_KnownBone_Capra-hircus_P32.raw", NativeID:"controllerType=0 controllerNumber=1 scan=2982"
VLDFHNLPDGITK		20200710_EXPL2_Evo2_PR_SA_100spd_DDA_Ancient_KnownBone_Capra-hircus_P32.5925.5925.3 File:"20200710_EXPL2_Evo2_PR_SA_100spd_DDA_Ancient_KnownBone_Capra-hircus_P32.raw", NativeID:"controllerType=0 controllerNumber=1 scan=5925"
PGLPGMPGADGPPGHPGK	1|Oxidation|4|Oxidation|7|Oxidation|13|Oxidation|16|Oxidation	20200710_EXPL2_Evo2_PR_SA_100spd_DDA_Ancient_KnownBone_Capra-hircus_P32.2408.2408.2 File:"20200710_EXPL2_Evo2_PR_SA_100spd_DDA_Ancient_KnownBone_Capra-hircus_P32.raw", NativeID:"controllerType=0 controllerNumber=1 scan=2408"
TGPPGPPGVVGPQGPTGETGPMGER	4|Oxidation|7|Oxidation	20200710_EXPL2_Evo2_PR_SA_100spd_DDA_Ancient_KnownBone_Capra-hircus_P32.4382.4382.2 File:"20200710_EXPL2_Evo2_PR_SA_100spd_DDA_Ancient_KnownBone_Capra-hircus_P32.raw", NativeID:"controllerType=0 controllerNumber=1 scan=4382"
XP_049751602.1 collagen alpha-1(XII) chain isoform X1 [Elephas maximus indicus]
TLSFFNK		20200710_EXPL2_Evo2_PR_SA_100spd_DDA_Ancient_KnownBone_Capra-hircus_P32.5721.5721.2 File:"20200710_EXPL2_Evo2_PR_SA_100spd_DDA_Ancient_KnownBone_Capra-hircus_P32.raw", NativeID:"controllerType=0 controllerNumber=1 scan=5721"
VAIIITDGK		20200710_EXPL2_Evo2_PR_SA_100spd_DDA_Ancient_KnownBone_Capra-hircus_P32.4487.4487.2 File:"20200710_EXPL2_Evo2_PR_SA_100spd_DDA_Ancient_KnownBone_Capra-hircus_P32.raw", NativeID:"controllerType=0 controllerNumber=1 scan=4487"
VLVVVTDGR		20200710_EXPL2_Evo2_PR_SA_100spd_DDA_Ancient_KnownBone_Capra-hircus_P32.4088.4088.2 File:"20200710_EXPL2_Evo2_PR_SA_100spd_DDA_Ancient_KnownBone_Capra-hircus_P32.raw", NativeID:"controllerType=0 controllerNumber=1 scan=4088"
VMILITDGK		20200710_EXPL2_Evo2_PR_SA_100spd_DDA_Ancient_KnownBone_Capra-hircus_P32.5787.5787.2 File:"20200710_EXPL2_Evo2_PR_SA_100spd_DDA_Ancient_KnownBone_Capra-hircus_P32.raw", NativeID:"controllerType=0 controllerNumber=1 scan=5787"
ITWTQAPGR		20200710_EXPL2_Evo2_PR_SA_100spd_DDA_Ancient_KnownBone_Capra-hircus_P32.3562.3562.2 File:"20200710_EXPL2_Evo2_PR_SA_100spd_DDA_Ancient_KnownBone_Capra-hircus_P32.raw", NativeID:"controllerType=0 controllerNumber=1 scan=3562"
IVEVFEIGPK		20200710_EXPL2_Evo2_PR_SA_100spd_DDA_Ancient_KnownBone_Capra-hircus_P32.6807.6807.2 File:"20200710_EXPL2_Evo2_PR_SA_100spd_DDA_Ancient_KnownBone_Capra-hircus_P32.raw", NativeID:"controllerType=0 controllerNumber=1 scan=6807"
SQDEVEIPAR		20200710_EXPL2_Evo2_PR_SA_100spd_DDA_Ancient_KnownBone_Capra-hircus_P32.3029.3029.2 File:"20200710_EXPL2_Evo2_PR_SA_100spd_DDA_Ancient_KnownBone_Capra-hircus_P32.raw", NativeID:"controllerType=0 controllerNumber=1 scan=3029"
DEGVELFAVGIK		20200710_EXPL2_Evo2_PR_SA_100spd_DDA_Ancient_KnownBone_Capra-hircus_P32.7853.7853.2 File:"20200710_EXPL2_Evo2_PR_SA_100spd_DDA_Ancient_KnownBone_Capra-hircus_P32.raw", NativeID:"controllerType=0 controllerNumber=1 scan=7853"
NSDVEIFAVGVK		20200710_EXPL2_Evo2_PR_SA_100spd_DDA_Ancient_KnownBone_Capra-hircus_P32.6575.6575.2 File:"20200710_EXPL2_Evo2_PR_SA_100spd_DDA_Ancient_KnownBone_Capra-hircus_P32.raw", NativeID:"controllerType=0 controllerNumber=1 scan=6575"
VSWDPSPSPVLGYK		20200710_EXPL2_Evo2_PR_SA_100spd_DDA_Ancient_KnownBone_Capra-hircus_P32.6548.6548.2 File:"20200710_EXPL2_Evo2_PR_SA_100spd_DDA_Ancient_KnownBone_Capra-hircus_P32.raw", NativeID:"controllerType=0 controllerNumber=1 scan=6548"
HVFIVDDFESFEK		20200710_EXPL2_Evo2_PR_SA_100spd_DDA_Ancient_KnownBone_Capra-hircus_P32.8518.8518.2 File:"20200710_EXPL2_Evo2_PR_SA_100spd_DDA_Ancient_KnownBone_Capra-hircus_P32.raw", NativeID:"controllerType=0 controllerNumber=1 scan=8518"
VEDIIEAINTFPYR		20200710_EXPL2_Evo2_PR_SA_100spd_DDA_Ancient_KnownBone_Capra-hircus_P32.8801.8801.3 File:"20200710_EXPL2_Evo2_PR_SA_100spd_DDA_Ancient_KnownBone_Capra-hircus_P32.raw", NativeID:"controllerType=0 controllerNumber=1 scan=8801"
DITDTSIGAYWTSAPGMVR	17|Oxidation	20200710_EXPL2_Evo2_PR_SA_100spd_DDA_Ancient_KnownBone_Capra-hircus_P32.7444.7444.3 File:"20200710_EXPL2_Evo2_PR_SA_100spd_DDA_Ancient_KnownBone_Capra-hircus_P32.raw", NativeID:"controllerType=0 controllerNumber=1 scan=7444"
LKPDTPYTITVSSLYPDGEGGR		20200710_EXPL2_Evo2_PR_SA_100spd_DDA_Ancient_KnownBone_Capra-hircus_P32.6760.6760.3 File:"20200710_EXPL2_Evo2_PR_SA_100spd_DDA_Ancient_KnownBone_Capra-hircus_P32.raw", NativeID:"controllerType=0 controllerNumber=1 scan=6760"
~GPGDLEAPSNLVISER		20200710_EXPL2_Evo2_PR_SA_100spd_DDA_Ancient_KnownBone_Capra-hircus_P32.6381.6381.2 File:"20200710_EXPL2_Evo2_PR_SA_100spd_DDA_Ancient_KnownBone_Capra-hircus_P32.raw", NativeID:"controllerType=0 controllerNumber=1 scan=6381"
XP_049716279.1 collagen alpha-1(I) chain [Elephas maximus indicus]
PAGPQGPR		20200710_EXPL2_Evo2_PR_SA_100spd_DDA_Ancient_KnownBone_Capra-hircus_P32.1124.1124.2 File:"20200710_EXPL2_Evo2_PR_SA_100spd_DDA_Ancient_KnownBone_Capra-hircus_P32.raw", NativeID:"controllerType=0 controllerNumber=1 scan=1124"
GAAGLPGPK	6|Oxidation	20200710_EXPL2_Evo2_PR_SA_100spd_DDA_Ancient_KnownBone_Capra-hircus_P32.2872.2872.2 File:"20200710_EXPL2_Evo2_PR_SA_100spd_DDA_Ancient_KnownBone_Capra-hircus_P32.raw", NativeID:"controllerType=0 controllerNumber=1 scan=2872"
FSGLDGAK		20200710_EXPL2_Evo2_PR_SA_100spd_DDA_Ancient_KnownBone_Capra-hircus_P32.2475.2475.2 File:"20200710_EXPL2_Evo2_PR_SA_100spd_DDA_Ancient_KnownBone_Capra-hircus_P32.raw", NativeID:"controllerType=0 controllerNumber=1 scan=2475"
PGPVGPAGK	1|Oxidation	20200710_EXPL2_Evo2_PR_SA_100spd_DDA_Ancient_KnownBone_Capra-hircus_P32.1337.1337.2 File:"20200710_EXPL2_Evo2_PR_SA_100spd_DDA_Ancient_KnownBone_Capra-hircus_P32.raw", NativeID:"controllerType=0 controllerNumber=1 scan=1337"
NWYISK		20200710_EXPL2_Evo2_PR_SA_100spd_DDA_Ancient_KnownBone_Capra-hircus_P32.4144.4144.2 File:"20200710_EXPL2_Evo2_PR_SA_100spd_DDA_Ancient_KnownBone_Capra-hircus_P32.raw", NativeID:"controllerType=0 controllerNumber=1 scan=4144"
GPAGPQGPR		20200710_EXPL2_Evo2_PR_SA_100spd_DDA_Ancient_KnownBone_Capra-hircus_P32.1151.1151.2 File:"20200710_EXPL2_Evo2_PR_SA_100spd_DDA_Ancient_KnownBone_Capra-hircus_P32.raw", NativeID:"controllerType=0 controllerNumber=1 scan=1151"
TGFPGAAGR	4|Oxidation	20200710_EXPL2_Evo2_PR_SA_100spd_DDA_Ancient_KnownBone_Capra-hircus_P32.1834.1834.2 File:"20200710_EXPL2_Evo2_PR_SA_100spd_DDA_Ancient_KnownBone_Capra-hircus_P32.raw", NativeID:"controllerType=0 controllerNumber=1 scan=1834"
GFSGLDGAK		20200710_EXPL2_Evo2_PR_SA_100spd_DDA_Ancient_KnownBone_Capra-hircus_P32.2662.2662.2 File:"20200710_EXPL2_Evo2_PR_SA_100spd_DDA_Ancient_KnownBone_Capra-hircus_P32.raw", NativeID:"controllerType=0 controllerNumber=1 scan=2662"
PGAPGPAGAR	1|Oxidation|4|Oxidation	20200710_EXPL2_Evo2_PR_SA_100spd_DDA_Ancient_KnownBone_Capra-hircus_P32.934.934.2 File:"20200710_EXPL2_Evo2_PR_SA_100spd_DDA_Ancient_KnownBone_Capra-hircus_P32.raw", NativeID:"controllerType=0 controllerNumber=1 scan=934"
LGAPGPSGAR	4|Oxidation	20200710_EXPL2_Evo2_PR_SA_100spd_DDA_Ancient_KnownBone_Capra-hircus_P32.1351.1351.2 File:"20200710_EXPL2_Evo2_PR_SA_100spd_DDA_Ancient_KnownBone_Capra-hircus_P32.raw", NativeID:"controllerType=0 controllerNumber=1 scan=1351"
GVVGLPGQR	6|Oxidation	20200710_EXPL2_Evo2_PR_SA_100spd_DDA_Ancient_KnownBone_Capra-hircus_P32.2760.2760.2 File:"20200710_EXPL2_Evo2_PR_SA_100spd_DDA_Ancient_KnownBone_Capra-hircus_P32.raw", NativeID:"controllerType=0 controllerNumber=1 scan=2760"
GVMGFPGPK	6|Oxidation	20200710_EXPL2_Evo2_PR_SA_100spd_DDA_Ancient_KnownBone_Capra-hircus_P32.4500.4500.2 File:"20200710_EXPL2_Evo2_PR_SA_100spd_DDA_Ancient_KnownBone_Capra-hircus_P32.raw", NativeID:"controllerType=0 controllerNumber=1 scan=4500"
PPGPPGPAGK	2|Oxidation|5|Oxidation	20200710_EXPL2_Evo2_PR_SA_100spd_DDA_Ancient_KnownBone_Capra-hircus_P32.1952.1952.2 File:"20200710_EXPL2_Evo2_PR_SA_100spd_DDA_Ancient_KnownBone_Capra-hircus_P32.raw", NativeID:"controllerType=0 controllerNumber=1 scan=1952"
PGEAGLPGAK	1|Oxidation|7|Oxidation	20200710_EXPL2_Evo2_PR_SA_100spd_DDA_Ancient_KnownBone_Capra-hircus_P32.1514.1514.2 File:"20200710_EXPL2_Evo2_PR_SA_100spd_DDA_Ancient_KnownBone_Capra-hircus_P32.raw", NativeID:"controllerType=0 controllerNumber=1 scan=1514"
QGPPGPAGPR	4|Oxidation	20200710_EXPL2_Evo2_PR_SA_100spd_DDA_Ancient_KnownBone_Capra-hircus_P32.1659.1659.2 File:"20200710_EXPL2_Evo2_PR_SA_100spd_DDA_Ancient_KnownBone_Capra-hircus_P32.raw", NativeID:"controllerType=0 controllerNumber=1 scan=1659"
LPIIDVAPL		20200710_EXPL2_Evo2_PR_SA_100spd_DDA_Ancient_KnownBone_Capra-hircus_P32.9331.9331.2 File:"20200710_EXPL2_Evo2_PR_SA_100spd_DDA_Ancient_KnownBone_Capra-hircus_P32.raw", NativeID:"controllerType=0 controllerNumber=1 scan=9331"
PSGASGPAGPR		20200710_EXPL2_Evo2_PR_SA_100spd_DDA_Ancient_KnownBone_Capra-hircus_P32.1152.1152.2 File:"20200710_EXPL2_Evo2_PR_SA_100spd_DDA_Ancient_KnownBone_Capra-hircus_P32.raw", NativeID:"controllerType=0 controllerNumber=1 scan=1152"
PSGPAGPTGAR		20200710_EXPL2_Evo2_PR_SA_100spd_DDA_Ancient_KnownBone_Capra-hircus_P32.1276.1276.2 File:"20200710_EXPL2_Evo2_PR_SA_100spd_DDA_Ancient_KnownBone_Capra-hircus_P32.raw", NativeID:"controllerType=0 controllerNumber=1 scan=1276"
PPGPAGAPGDK	2|Oxidation|8|Oxidation	20200710_EXPL2_Evo2_PR_SA_100spd_DDA_Ancient_KnownBone_Capra-hircus_P32.1013.1013.2 File:"20200710_EXPL2_Evo2_PR_SA_100spd_DDA_Ancient_KnownBone_Capra-hircus_P32.raw", NativeID:"controllerType=0 controllerNumber=1 scan=1013"
GPSGASGPAGPR		20200710_EXPL2_Evo2_PR_SA_100spd_DDA_Ancient_KnownBone_Capra-hircus_P32.1214.1214.2 File:"20200710_EXPL2_Evo2_PR_SA_100spd_DDA_Ancient_KnownBone_Capra-hircus_P32.raw", NativeID:"controllerType=0 controllerNumber=1 scan=1214"
~PGAPGPVGPAGK	4|Oxidation	20200710_EXPL2_Evo2_PR_SA_100spd_DDA_Ancient_KnownBone_Capra-hircus_P32.2338.2338.2 File:"20200710_EXPL2_Evo2_PR_SA_100spd_DDA_Ancient_KnownBone_Capra-hircus_P32.raw", NativeID:"controllerType=0 controllerNumber=1 scan=2338"
PIGNVGAPGPK	8|Oxidation	20200710_EXPL2_Evo2_PR_SA_100spd_DDA_Ancient_KnownBone_Capra-hircus_P32.1914.1914.2 File:"20200710_EXPL2_Evo2_PR_SA_100spd_DDA_Ancient_KnownBone_Capra-hircus_P32.raw", NativeID:"controllerType=0 controllerNumber=1 scan=1914"
DLEVDTTLK		20200710_EXPL2_Evo2_PR_SA_100spd_DDA_Ancient_KnownBone_Capra-hircus_P32.4661.4661.2 File:"20200710_EXPL2_Evo2_PR_SA_100spd_DDA_Ancient_KnownBone_Capra-hircus_P32.raw", NativeID:"controllerType=0 controllerNumber=1 scan=4661"
RPGAPGPAGAR	2|Oxidation|5|Oxidation	20200710_EXPL2_Evo2_PR_SA_100spd_DDA_Ancient_KnownBone_Capra-hircus_P32.922.922.2 File:"20200710_EXPL2_Evo2_PR_SA_100spd_DDA_Ancient_KnownBone_Capra-hircus_P32.raw", NativeID:"controllerType=0 controllerNumber=1 scan=922"
~TGEQGDRGLK	4|Deamidated	20200710_EXPL2_Evo2_PR_SA_100spd_DDA_Ancient_KnownBone_Capra-hircus_P32.1162.1162.2 File:"20200710_EXPL2_Evo2_PR_SA_100spd_DDA_Ancient_KnownBone_Capra-hircus_P32.raw", NativeID:"controllerType=0 controllerNumber=1 scan=1162"
EPGASGPMGPR	2|Oxidation	20200710_EXPL2_Evo2_PR_SA_100spd_DDA_Ancient_KnownBone_Capra-hircus_P32.1642.1642.2 File:"20200710_EXPL2_Evo2_PR_SA_100spd_DDA_Ancient_KnownBone_Capra-hircus_P32.raw", NativeID:"controllerType=0 controllerNumber=1 scan=1642"
GNSGEPGAPGSK	6|Oxidation|9|Oxidation	20200710_EXPL2_Evo2_PR_SA_100spd_DDA_Ancient_KnownBone_Capra-hircus_P32.678.678.2 File:"20200710_EXPL2_Evo2_PR_SA_100spd_DDA_Ancient_KnownBone_Capra-hircus_P32.raw", NativeID:"controllerType=0 controllerNumber=1 scan=678"
GRPGAPGPAGAR	3|Oxidation|6|Oxidation	20200710_EXPL2_Evo2_PR_SA_100spd_DDA_Ancient_KnownBone_Capra-hircus_P32.1963.1963.3 File:"20200710_EXPL2_Evo2_PR_SA_100spd_DDA_Ancient_KnownBone_Capra-hircus_P32.raw", NativeID:"controllerType=0 controllerNumber=1 scan=1963"
EGAPGAEGSPGR	10|Oxidation	20200710_EXPL2_Evo2_PR_SA_100spd_DDA_Ancient_KnownBone_Capra-hircus_P32.1010.1010.2 File:"20200710_EXPL2_Evo2_PR_SA_100spd_DDA_Ancient_KnownBone_Capra-hircus_P32.raw", NativeID:"controllerType=0 controllerNumber=1 scan=1010"
PGLPGPSGEPGK	1|Oxidation|4|Oxidation	20200710_EXPL2_Evo2_PR_SA_100spd_DDA_Ancient_KnownBone_Capra-hircus_P32.4400.4400.2 File:"20200710_EXPL2_Evo2_PR_SA_100spd_DDA_Ancient_KnownBone_Capra-hircus_P32.raw", NativeID:"controllerType=0 controllerNumber=1 scan=4400"
TGPPGPAGQDGR	4|Oxidation	20200710_EXPL2_Evo2_PR_SA_100spd_DDA_Ancient_KnownBone_Capra-hircus_P32.1127.1127.2 File:"20200710_EXPL2_Evo2_PR_SA_100spd_DDA_Ancient_KnownBone_Capra-hircus_P32.raw", NativeID:"controllerType=0 controllerNumber=1 scan=1127"
APGLQGMPGER	2|Oxidation|8|Oxidation	20200710_EXPL2_Evo2_PR_SA_100spd_DDA_Ancient_KnownBone_Capra-hircus_P32.2294.2294.2 File:"20200710_EXPL2_Evo2_PR_SA_100spd_DDA_Ancient_KnownBone_Capra-hircus_P32.raw", NativeID:"controllerType=0 controllerNumber=1 scan=2294"
GQAGVMGFPGPK	9|Oxidation	20200710_EXPL2_Evo2_PR_SA_100spd_DDA_Ancient_KnownBone_Capra-hircus_P32.4095.4095.2 File:"20200710_EXPL2_Evo2_PR_SA_100spd_DDA_Ancient_KnownBone_Capra-hircus_P32.raw", NativeID:"controllerType=0 controllerNumber=1 scan=4095"
SLSQQIENIR		20200710_EXPL2_Evo2_PR_SA_100spd_DDA_Ancient_KnownBone_Capra-hircus_P32.4645.4645.2 File:"20200710_EXPL2_Evo2_PR_SA_100spd_DDA_Ancient_KnownBone_Capra-hircus_P32.raw", NativeID:"controllerType=0 controllerNumber=1 scan=4645"
LTGSPGSPGPDGK	5|Oxidation|8|Oxidation	20200710_EXPL2_Evo2_PR_SA_100spd_DDA_Ancient_KnownBone_Capra-hircus_P32.1115.1115.2 File:"20200710_EXPL2_Evo2_PR_SA_100spd_DDA_Ancient_KnownBone_Capra-hircus_P32.raw", NativeID:"controllerType=0 controllerNumber=1 scan=1115"
LPIIDVAPLDVG		20200710_EXPL2_Evo2_PR_SA_100spd_DDA_Ancient_KnownBone_Capra-hircus_P32.9341.9341.2 File:"20200710_EXPL2_Evo2_PR_SA_100spd_DDA_Ancient_KnownBone_Capra-hircus_P32.raw", NativeID:"controllerType=0 controllerNumber=1 scan=9341"
GVVGLPGQRGER	6|Oxidation|8|Deamidated	20200710_EXPL2_Evo2_PR_SA_100spd_DDA_Ancient_KnownBone_Capra-hircus_P32.2354.2354.2 File:"20200710_EXPL2_Evo2_PR_SA_100spd_DDA_Ancient_KnownBone_Capra-hircus_P32.raw", NativeID:"controllerType=0 controllerNumber=1 scan=2354"
GLTGSPGSPGPDGK	6|Oxidation	20200710_EXPL2_Evo2_PR_SA_100spd_DDA_Ancient_KnownBone_Capra-hircus_P32.1846.1846.2 File:"20200710_EXPL2_Evo2_PR_SA_100spd_DDA_Ancient_KnownBone_Capra-hircus_P32.raw", NativeID:"controllerType=0 controllerNumber=1 scan=1846"
~GETGEQGDRGLK		20200710_EXPL2_Evo2_PR_SA_100spd_DDA_Ancient_KnownBone_Capra-hircus_P32.1082.1082.2 File:"20200710_EXPL2_Evo2_PR_SA_100spd_DDA_Ancient_KnownBone_Capra-hircus_P32.raw", NativeID:"controllerType=0 controllerNumber=1 scan=1082"
ISVPGPMGPSGPR		20200710_EXPL2_Evo2_PR_SA_100spd_DDA_Ancient_KnownBone_Capra-hircus_P32.4774.4774.2 File:"20200710_EXPL2_Evo2_PR_SA_100spd_DDA_Ancient_KnownBone_Capra-hircus_P32.raw", NativeID:"controllerType=0 controllerNumber=1 scan=4774"
EQGPSGASGPAGPR		20200710_EXPL2_Evo2_PR_SA_100spd_DDA_Ancient_KnownBone_Capra-hircus_P32.1358.1358.2 File:"20200710_EXPL2_Evo2_PR_SA_100spd_DDA_Ancient_KnownBone_Capra-hircus_P32.raw", NativeID:"controllerType=0 controllerNumber=1 scan=1358"
REGAPGAEGSPGR	5|Oxidation|11|Oxidation	20200710_EXPL2_Evo2_PR_SA_100spd_DDA_Ancient_KnownBone_Capra-hircus_P32.795.795.2 File:"20200710_EXPL2_Evo2_PR_SA_100spd_DDA_Ancient_KnownBone_Capra-hircus_P32.raw", NativeID:"controllerType=0 controllerNumber=1 scan=795"
EGAPGAEGSPGRDG	4|Oxidation|10|Oxidation	20200710_EXPL2_Evo2_PR_SA_100spd_DDA_Ancient_KnownBone_Capra-hircus_P32.908.908.2 File:"20200710_EXPL2_Evo2_PR_SA_100spd_DDA_Ancient_KnownBone_Capra-hircus_P32.raw", NativeID:"controllerType=0 controllerNumber=1 scan=908"
GLPGPPGAPGPQGF	3|Oxidation|6|Oxidation|9|Oxidation	20200710_EXPL2_Evo2_PR_SA_100spd_DDA_Ancient_KnownBone_Capra-hircus_P32.5409.5409.2 File:"20200710_EXPL2_Evo2_PR_SA_100spd_DDA_Ancient_KnownBone_Capra-hircus_P32.raw", NativeID:"controllerType=0 controllerNumber=1 scan=5409"
DRDLEVDTTLK		20200710_EXPL2_Evo2_PR_SA_100spd_DDA_Ancient_KnownBone_Capra-hircus_P32.3413.3413.3 File:"20200710_EXPL2_Evo2_PR_SA_100spd_DDA_Ancient_KnownBone_Capra-hircus_P32.raw", NativeID:"controllerType=0 controllerNumber=1 scan=3413"
GISVPGPMGPSGPR	8|Oxidation	20200710_EXPL2_Evo2_PR_SA_100spd_DDA_Ancient_KnownBone_Capra-hircus_P32.3715.3715.2 File:"20200710_EXPL2_Evo2_PR_SA_100spd_DDA_Ancient_KnownBone_Capra-hircus_P32.raw", NativeID:"controllerType=0 controllerNumber=1 scan=3715"
PGTAGLPGMKGHR	1|Oxidation|7|Oxidation|9|Oxidation	20200710_EXPL2_Evo2_PR_SA_100spd_DDA_Ancient_KnownBone_Capra-hircus_P32.2469.2469.3 File:"20200710_EXPL2_Evo2_PR_SA_100spd_DDA_Ancient_KnownBone_Capra-hircus_P32.raw", NativeID:"controllerType=0 controllerNumber=1 scan=2469"
GFPGLPGPSGEPGK	3|Oxidation|6|Oxidation	20200710_EXPL2_Evo2_PR_SA_100spd_DDA_Ancient_KnownBone_Capra-hircus_P32.4231.4231.2 File:"20200710_EXPL2_Evo2_PR_SA_100spd_DDA_Ancient_KnownBone_Capra-hircus_P32.raw", NativeID:"controllerType=0 controllerNumber=1 scan=4231"
PSGNAGPPGPPGPAGK	8|Oxidation|13|Oxidation	20200710_EXPL2_Evo2_PR_SA_100spd_DDA_Ancient_KnownBone_Capra-hircus_P32.1350.1350.2 File:"20200710_EXPL2_Evo2_PR_SA_100spd_DDA_Ancient_KnownBone_Capra-hircus_P32.raw", NativeID:"controllerType=0 controllerNumber=1 scan=1350"
LNGLPGPIGPPGPR	5|Oxidation|11|Oxidation|13|Oxidation	20200710_EXPL2_Evo2_PR_SA_100spd_DDA_Ancient_KnownBone_Capra-hircus_P32.4191.4191.2 File:"20200710_EXPL2_Evo2_PR_SA_100spd_DDA_Ancient_KnownBone_Capra-hircus_P32.raw", NativeID:"controllerType=0 controllerNumber=1 scan=4191"
SAGPPGATGFPGAAGR	5|Oxidation|11|Oxidation	20200710_EXPL2_Evo2_PR_SA_100spd_DDA_Ancient_KnownBone_Capra-hircus_P32.2529.2529.2 File:"20200710_EXPL2_Evo2_PR_SA_100spd_DDA_Ancient_KnownBone_Capra-hircus_P32.raw", NativeID:"controllerType=0 controllerNumber=1 scan=2529"
TGPIGPPGPAGAPGDK	7|Oxidation|13|Oxidation	20200710_EXPL2_Evo2_PR_SA_100spd_DDA_Ancient_KnownBone_Capra-hircus_P32.2170.2170.2 File:"20200710_EXPL2_Evo2_PR_SA_100spd_DDA_Ancient_KnownBone_Capra-hircus_P32.raw", NativeID:"controllerType=0 controllerNumber=1 scan=2170"
ALLLQGSNEIEIR		20200710_EXPL2_Evo2_PR_SA_100spd_DDA_Ancient_KnownBone_Capra-hircus_P32.6668.6668.2 File:"20200710_EXPL2_Evo2_PR_SA_100spd_DDA_Ancient_KnownBone_Capra-hircus_P32.raw", NativeID:"controllerType=0 controllerNumber=1 scan=6668"
GFSGLQGPPGPPGSPG	6|Deamidated|9|Oxidation|12|Oxidation|15|Oxidation	20200710_EXPL2_Evo2_PR_SA_100spd_DDA_Ancient_KnownBone_Capra-hircus_P32.4919.4919.2 File:"20200710_EXPL2_Evo2_PR_SA_100spd_DDA_Ancient_KnownBone_Capra-hircus_P32.raw", NativeID:"controllerType=0 controllerNumber=1 scan=4919"
GSAGPPGATGFPGAAGR	6|Oxidation|12|Oxidation	20200710_EXPL2_Evo2_PR_SA_100spd_DDA_Ancient_KnownBone_Capra-hircus_P32.7978.7978.2 File:"20200710_EXPL2_Evo2_PR_SA_100spd_DDA_Ancient_KnownBone_Capra-hircus_P32.raw", NativeID:"controllerType=0 controllerNumber=1 scan=7978"
AAGPAGNPGADGQPGAK	8|Oxidation|14|Oxidation	20200710_EXPL2_Evo2_PR_SA_100spd_DDA_Ancient_KnownBone_Capra-hircus_P32.1022.1022.2 File:"20200710_EXPL2_Evo2_PR_SA_100spd_DDA_Ancient_KnownBone_Capra-hircus_P32.raw", NativeID:"controllerType=0 controllerNumber=1 scan=1022"
PGEVGPPGPPGPAGEK	1|Oxidation|7|Oxidation|12|Oxidation	20200710_EXPL2_Evo2_PR_SA_100spd_DDA_Ancient_KnownBone_Capra-hircus_P32.1832.1832.2 File:"20200710_EXPL2_Evo2_PR_SA_100spd_DDA_Ancient_KnownBone_Capra-hircus_P32.raw", NativeID:"controllerType=0 controllerNumber=1 scan=1832"
PGEAGRPGEAGLPGAK	1|Oxidation|7|Oxidation|13|Oxidation	20200710_EXPL2_Evo2_PR_SA_100spd_DDA_Ancient_KnownBone_Capra-hircus_P32.1389.1389.2 File:"20200710_EXPL2_Evo2_PR_SA_100spd_DDA_Ancient_KnownBone_Capra-hircus_P32.raw", NativeID:"controllerType=0 controllerNumber=1 scan=1389"
SPGEQGPSGASGPAGPR	2|Oxidation	20200710_EXPL2_Evo2_PR_SA_100spd_DDA_Ancient_KnownBone_Capra-hircus_P32.1420.1420.2 File:"20200710_EXPL2_Evo2_PR_SA_100spd_DDA_Ancient_KnownBone_Capra-hircus_P32.raw", NativeID:"controllerType=0 controllerNumber=1 scan=1420"
LTGPIGPPGPAGAPGDK	8|Oxidation|14|Oxidation	20200710_EXPL2_Evo2_PR_SA_100spd_DDA_Ancient_KnownBone_Capra-hircus_P32.3226.3226.2 File:"20200710_EXPL2_Evo2_PR_SA_100spd_DDA_Ancient_KnownBone_Capra-hircus_P32.raw", NativeID:"controllerType=0 controllerNumber=1 scan=3226"
SDPADVAIQLTFLR		20200710_EXPL2_Evo2_PR_SA_100spd_DDA_Ancient_KnownBone_Capra-hircus_P32.8874.8874.2 File:"20200710_EXPL2_Evo2_PR_SA_100spd_DDA_Ancient_KnownBone_Capra-hircus_P32.raw", NativeID:"controllerType=0 controllerNumber=1 scan=8874"
DGLNGLPGPIGPPGPR	7|Oxidation|13|Oxidation|15|Oxidation	20200710_EXPL2_Evo2_PR_SA_100spd_DDA_Ancient_KnownBone_Capra-hircus_P32.9851.9851.2 File:"20200710_EXPL2_Evo2_PR_SA_100spd_DDA_Ancient_KnownBone_Capra-hircus_P32.raw", NativeID:"controllerType=0 controllerNumber=1 scan=9851"
TSRLPIIDVAPLDVG		20200710_EXPL2_Evo2_PR_SA_100spd_DDA_Ancient_KnownBone_Capra-hircus_P32.8630.8630.2 File:"20200710_EXPL2_Evo2_PR_SA_100spd_DDA_Ancient_KnownBone_Capra-hircus_P32.raw", NativeID:"controllerType=0 controllerNumber=1 scan=8630"
NSVAYMDQQTGNLK		20200710_EXPL2_Evo2_PR_SA_100spd_DDA_Ancient_KnownBone_Capra-hircus_P32.3426.3426.2 File:"20200710_EXPL2_Evo2_PR_SA_100spd_DDA_Ancient_KnownBone_Capra-hircus_P32.raw", NativeID:"controllerType=0 controllerNumber=1 scan=3426"
GLTGPIGPPGPAGAPGDK	9|Oxidation	20200710_EXPL2_Evo2_PR_SA_100spd_DDA_Ancient_KnownBone_Capra-hircus_P32.4277.4277.3 File:"20200710_EXPL2_Evo2_PR_SA_100spd_DDA_Ancient_KnownBone_Capra-hircus_P32.raw", NativeID:"controllerType=0 controllerNumber=1 scan=4277"
GPPGPPGKNGDDGEAGK	3|Oxidation|6|Oxidation|9|Deamidated	20200710_EXPL2_Evo2_PR_SA_100spd_DDA_Ancient_KnownBone_Capra-hircus_P32.902.902.3 File:"20200710_EXPL2_Evo2_PR_SA_100spd_DDA_Ancient_KnownBone_Capra-hircus_P32.raw", NativeID:"controllerType=0 controllerNumber=1 scan=902"
GANGAPGIAGAPGFPGAR	6|Oxidation|12|Oxidation|15|Oxidation	20200710_EXPL2_Evo2_PR_SA_100spd_DDA_Ancient_KnownBone_Capra-hircus_P32.3719.3719.3 File:"20200710_EXPL2_Evo2_PR_SA_100spd_DDA_Ancient_KnownBone_Capra-hircus_P32.raw", NativeID:"controllerType=0 controllerNumber=1 scan=3719"
SPGEAGRPGEAGLPGAK	2|Oxidation|8|Oxidation|14|Oxidation	20200710_EXPL2_Evo2_PR_SA_100spd_DDA_Ancient_KnownBone_Capra-hircus_P32.1400.1400.2 File:"20200710_EXPL2_Evo2_PR_SA_100spd_DDA_Ancient_KnownBone_Capra-hircus_P32.raw", NativeID:"controllerType=0 controllerNumber=1 scan=1400"
NGDDGEAGKPGRPGER	13|Oxidation	20200710_EXPL2_Evo2_PR_SA_100spd_DDA_Ancient_KnownBone_Capra-hircus_P32.814.814.2 File:"20200710_EXPL2_Evo2_PR_SA_100spd_DDA_Ancient_KnownBone_Capra-hircus_P32.raw", NativeID:"controllerType=0 controllerNumber=1 scan=814"
PGRPGERGPPGPQGAR	1|Oxidation|4|Oxidation|10|Oxidation|13|Deamidated	20200710_EXPL2_Evo2_PR_SA_100spd_DDA_Ancient_KnownBone_Capra-hircus_P32.1088.1088.2 File:"20200710_EXPL2_Evo2_PR_SA_100spd_DDA_Ancient_KnownBone_Capra-hircus_P32.raw", NativeID:"controllerType=0 controllerNumber=1 scan=1088"
GSPGEAGRPGEAGLPGAK	3|Oxidation|9|Oxidation|15|Oxidation	20200710_EXPL2_Evo2_PR_SA_100spd_DDA_Ancient_KnownBone_Capra-hircus_P32.1346.1346.2 File:"20200710_EXPL2_Evo2_PR_SA_100spd_DDA_Ancient_KnownBone_Capra-hircus_P32.raw", NativeID:"controllerType=0 controllerNumber=1 scan=1346"
DGEAGAQGPPGPAGPAGER		20200710_EXPL2_Evo2_PR_SA_100spd_DDA_Ancient_KnownBone_Capra-hircus_P32.2055.2055.3 File:"20200710_EXPL2_Evo2_PR_SA_100spd_DDA_Ancient_KnownBone_Capra-hircus_P32.raw", NativeID:"controllerType=0 controllerNumber=1 scan=2055"
GEPGSPGENGAPGQMGPR	3|Oxidation|6|Oxidation|12|Oxidation	20200710_EXPL2_Evo2_PR_SA_100spd_DDA_Ancient_KnownBone_Capra-hircus_P32.1426.1426.2 File:"20200710_EXPL2_Evo2_PR_SA_100spd_DDA_Ancient_KnownBone_Capra-hircus_P32.raw", NativeID:"controllerType=0 controllerNumber=1 scan=1426"
PGEQGVPGDLGAPGPSGAR	1|Oxidation|13|Oxidation	20200710_EXPL2_Evo2_PR_SA_100spd_DDA_Ancient_KnownBone_Capra-hircus_P32.3059.3059.3 File:"20200710_EXPL2_Evo2_PR_SA_100spd_DDA_Ancient_KnownBone_Capra-hircus_P32.raw", NativeID:"controllerType=0 controllerNumber=1 scan=3059"
VGPPGPSGNAGPPGPPGPAGK	4|Oxidation|13|Oxidation|16|Oxidation	20200710_EXPL2_Evo2_PR_SA_100spd_DDA_Ancient_KnownBone_Capra-hircus_P32.4150.4150.3 File:"20200710_EXPL2_Evo2_PR_SA_100spd_DDA_Ancient_KnownBone_Capra-hircus_P32.raw", NativeID:"controllerType=0 controllerNumber=1 scan=4150"
TGPPGPAGQDGRPGPPGPPG	4|Oxidation|13|Oxidation|18|Oxidation|19|Oxidation	20200710_EXPL2_Evo2_PR_SA_100spd_DDA_Ancient_KnownBone_Capra-hircus_P32.1617.1617.2 File:"20200710_EXPL2_Evo2_PR_SA_100spd_DDA_Ancient_KnownBone_Capra-hircus_P32.raw", NativeID:"controllerType=0 controllerNumber=1 scan=1617"
TGPPGPAGQDGRPGPPGPPGAR	4|Oxidation|16|Oxidation|19|Oxidation	20200710_EXPL2_Evo2_PR_SA_100spd_DDA_Ancient_KnownBone_Capra-hircus_P32.1609.1609.3 File:"20200710_EXPL2_Evo2_PR_SA_100spd_DDA_Ancient_KnownBone_Capra-hircus_P32.raw", NativeID:"controllerType=0 controllerNumber=1 scan=1609"
GEPGPPGPAGFAGPPGADGQPGAK	3|Oxidation|6|Oxidation|15|Oxidation	20200710_EXPL2_Evo2_PR_SA_100spd_DDA_Ancient_KnownBone_Capra-hircus_P32.3463.3463.2 File:"20200710_EXPL2_Evo2_PR_SA_100spd_DDA_Ancient_KnownBone_Capra-hircus_P32.raw", NativeID:"controllerType=0 controllerNumber=1 scan=3463"
GDAGAPGAPGSQGAPGLQGMPGER	6|Oxidation|9|Oxidation|15|Oxidation|21|Oxidation	20200710_EXPL2_Evo2_PR_SA_100spd_DDA_Ancient_KnownBone_Capra-hircus_P32.2691.2691.2 File:"20200710_EXPL2_Evo2_PR_SA_100spd_DDA_Ancient_KnownBone_Capra-hircus_P32.raw", NativeID:"controllerType=0 controllerNumber=1 scan=2691"
GETGPAGRPGEVGPPGPPGPAGEK	9|Oxidation|15|Oxidation	20200710_EXPL2_Evo2_PR_SA_100spd_DDA_Ancient_KnownBone_Capra-hircus_P32.1992.1992.3 File:"20200710_EXPL2_Evo2_PR_SA_100spd_DDA_Ancient_KnownBone_Capra-hircus_P32.raw", NativeID:"controllerType=0 controllerNumber=1 scan=1992"
ATGAAGPPGPTGPAGPPGFPGAVGAK	8|Oxidation|17|Oxidation|20|Oxidation	20200710_EXPL2_Evo2_PR_SA_100spd_DDA_Ancient_KnownBone_Capra-hircus_P32.4305.4305.3 File:"20200710_EXPL2_Evo2_PR_SA_100spd_DDA_Ancient_KnownBone_Capra-hircus_P32.raw", NativeID:"controllerType=0 controllerNumber=1 scan=4305"
GATGAAGPPGPTGPAGPPGFPGAVGAK	9|Oxidation|17|Oxidation|18|Oxidation|21|Oxidation	20200710_EXPL2_Evo2_PR_SA_100spd_DDA_Ancient_KnownBone_Capra-hircus_P32.4256.4256.2 File:"20200710_EXPL2_Evo2_PR_SA_100spd_DDA_Ancient_KnownBone_Capra-hircus_P32.raw", NativeID:"controllerType=0 controllerNumber=1 scan=4256"
GEPGPPGPAGAAGPAGNPGADGQPGAK	3|Oxidation|6|Oxidation|18|Oxidation	20200710_EXPL2_Evo2_PR_SA_100spd_DDA_Ancient_KnownBone_Capra-hircus_P32.1875.1875.2 File:"20200710_EXPL2_Evo2_PR_SA_100spd_DDA_Ancient_KnownBone_Capra-hircus_P32.raw", NativeID:"controllerType=0 controllerNumber=1 scan=1875"
GNDGATGAAGPPGPTGPAGPPGFPGAVG	12|Oxidation|21|Oxidation|24|Oxidation	20200710_EXPL2_Evo2_PR_SA_100spd_DDA_Ancient_KnownBone_Capra-hircus_P32.5546.5546.2 File:"20200710_EXPL2_Evo2_PR_SA_100spd_DDA_Ancient_KnownBone_Capra-hircus_P32.raw", NativeID:"controllerType=0 controllerNumber=1 scan=5546"
GEQGPAGSPGFQGLPGPAGPPGEAGK	9|Oxidation|15|Oxidation|21|Oxidation	20200710_EXPL2_Evo2_PR_SA_100spd_DDA_Ancient_KnownBone_Capra-hircus_P32.4273.4273.2 File:"20200710_EXPL2_Evo2_PR_SA_100spd_DDA_Ancient_KnownBone_Capra-hircus_P32.raw", NativeID:"controllerType=0 controllerNumber=1 scan=4273"
GNDGATGAAGPPGPTGPAGPPGFPGAVGAK	21|Oxidation|24|Oxidation	20200710_EXPL2_Evo2_PR_SA_100spd_DDA_Ancient_KnownBone_Capra-hircus_P32.4694.4694.3 File:"20200710_EXPL2_Evo2_PR_SA_100spd_DDA_Ancient_KnownBone_Capra-hircus_P32.raw", NativeID:"controllerType=0 controllerNumber=1 scan=4694"
GPRGETGPAGRPGEVGPPGPPGPAGEK	12|Oxidation|18|Oxidation|21|Oxidation|23|Oxidation	20200710_EXPL2_Evo2_PR_SA_100spd_DDA_Ancient_KnownBone_Capra-hircus_P32.1624.1624.2 File:"20200710_EXPL2_Evo2_PR_SA_100spd_DDA_Ancient_KnownBone_Capra-hircus_P32.raw", NativeID:"controllerType=0 controllerNumber=1 scan=1624"
GFSGLQGPPGPPGSPGEQGPSGASGPAGPR	15|Oxidation	20200710_EXPL2_Evo2_PR_SA_100spd_DDA_Ancient_KnownBone_Capra-hircus_P32.5010.5010.3 File:"20200710_EXPL2_Evo2_PR_SA_100spd_DDA_Ancient_KnownBone_Capra-hircus_P32.raw", NativeID:"controllerType=0 controllerNumber=1 scan=5010"
GAPGDRGEPGPPGPAGFAGPPGADGQPGAK	3|Oxidation|9|Oxidation|12|Oxidation|21|Oxidation	20200710_EXPL2_Evo2_PR_SA_100spd_DDA_Ancient_KnownBone_Capra-hircus_P32.2957.2957.3 File:"20200710_EXPL2_Evo2_PR_SA_100spd_DDA_Ancient_KnownBone_Capra-hircus_P32.raw", NativeID:"controllerType=0 controllerNumber=1 scan=2957"
GLPGPPGAPGPQGFQGPPGEPGEPGASGPMGPR	3|Oxidation|6|Oxidation|9|Oxidation|18|Oxidation|21|Oxidation|24|Oxidation	20200710_EXPL2_Evo2_PR_SA_100spd_DDA_Ancient_KnownBone_Capra-hircus_P32.4783.4783.3 File:"20200710_EXPL2_Evo2_PR_SA_100spd_DDA_Ancient_KnownBone_Capra-hircus_P32.raw", NativeID:"controllerType=0 controllerNumber=1 scan=4783"
GSEGPQGVRGEPGPPGPAGAAGPAGNPGADGQPGAK	12|Oxidation|15|Oxidation|27|Oxidation	20200710_EXPL2_Evo2_PR_SA_100spd_DDA_Ancient_KnownBone_Capra-hircus_P32.2020.2020.4 File:"20200710_EXPL2_Evo2_PR_SA_100spd_DDA_Ancient_KnownBone_Capra-hircus_P32.raw", NativeID:"controllerType=0 controllerNumber=1 scan=2020"
DGEAGAQGPPGPAGPAGERGEQGPAGSPGFQGLPGPAGPPGEAGK	12|Oxidation|28|Oxidation|34|Oxidation|40|Oxidation	20200710_EXPL2_Evo2_PR_SA_100spd_DDA_Ancient_KnownBone_Capra-hircus_P32.4482.4482.4 File:"20200710_EXPL2_Evo2_PR_SA_100spd_DDA_Ancient_KnownBone_Capra-hircus_P32.raw", NativeID:"controllerType=0 controllerNumber=1 scan=4482"
GEQGPAGSPGFQGLPGPAGPPGEAGKPGEQGVPGDLGAPGPSGAR	9|Oxidation|15|Oxidation|21|Oxidation|27|Oxidation|33|Oxidation|39|Oxidation	20200710_EXPL2_Evo2_PR_SA_100spd_DDA_Ancient_KnownBone_Capra-hircus_P32.4641.4641.3 File:"20200710_EXPL2_Evo2_PR_SA_100spd_DDA_Ancient_KnownBone_Capra-hircus_P32.raw", NativeID:"controllerType=0 controllerNumber=1 scan=4641"
ERGSPGPAGPK		20200710_EXPL2_Evo2_PR_SA_100spd_DDA_Ancient_KnownBone_Capra-hircus_P32.963.963.2 File:"20200710_EXPL2_Evo2_PR_SA_100spd_DDA_Ancient_KnownBone_Capra-hircus_P32.raw", NativeID:"controllerType=0 controllerNumber=1 scan=963"
GDRGETGPSGPPGAPGAPGAPGPVGPAGK	15|Oxidation|18|Oxidation|21|Oxidation	20200710_EXPL2_Evo2_PR_SA_100spd_DDA_Ancient_KnownBone_Capra-hircus_P32.2188.2188.2 File:"20200710_EXPL2_Evo2_PR_SA_100spd_DDA_Ancient_KnownBone_Capra-hircus_P32.raw", NativeID:"controllerType=0 controllerNumber=1 scan=2188"
XP_049738899.1 collagen alpha-1(II) chain [Elephas maximus indicus]
TGFPGAAGR	4|Oxidation	20200710_EXPL2_Evo2_PR_SA_100spd_DDA_Ancient_KnownBone_Capra-hircus_P32.1834.1834.2 File:"20200710_EXPL2_Evo2_PR_SA_100spd_DDA_Ancient_KnownBone_Capra-hircus_P32.raw", NativeID:"controllerType=0 controllerNumber=1 scan=1834"
GVMGFPGPK	6|Oxidation	20200710_EXPL2_Evo2_PR_SA_100spd_DDA_Ancient_KnownBone_Capra-hircus_P32.4500.4500.2 File:"20200710_EXPL2_Evo2_PR_SA_100spd_DDA_Ancient_KnownBone_Capra-hircus_P32.raw", NativeID:"controllerType=0 controllerNumber=1 scan=4500"
PPGPPGPAGK	2|Oxidation|5|Oxidation	20200710_EXPL2_Evo2_PR_SA_100spd_DDA_Ancient_KnownBone_Capra-hircus_P32.1952.1952.2 File:"20200710_EXPL2_Evo2_PR_SA_100spd_DDA_Ancient_KnownBone_Capra-hircus_P32.raw", NativeID:"controllerType=0 controllerNumber=1 scan=1952"
[truncated: 2,330,886 more chars]
