## Supplementary material for "ClassiCOL: LC-MS/MS analysis for ancient species Classification via Collagen peptide ambiguation": ClassiCOL output files: ZooMS_results_20200710_EXPL2_Evo2_PR_SA_100spd_DDA_Ancient_KnownBone_Capra-hircus_P33.csv (part 1 of 3)

ZooMS analysis output (~: isoBLAST match, *: Unique PSM)
Isoblast analysis revealed 476 unique peptide matches with the database
Taxonomic match: Capra hircus Average Score= [0.86273467]
Containing these species:Capra hircus
XP_017914092.1 PREDICTED: collagen alpha-1(XXII) chain [Capra hircus]
LIQEELEK		20200710_EXPL2_Evo2_PR_SA_100spd_DDA_Ancient_KnownBone_Capra-hircus_P33.3180.3180.2 File:"20200710_EXPL2_Evo2_PR_SA_100spd_DDA_Ancient_KnownBone_Capra-hircus_P33.raw", NativeID:"controllerType=0 controllerNumber=1 scan=3180"
MGSFPVVQR	1|Oxidation	20200710_EXPL2_Evo2_PR_SA_100spd_DDA_Ancient_KnownBone_Capra-hircus_P33.3543.3543.2 File:"20200710_EXPL2_Evo2_PR_SA_100spd_DDA_Ancient_KnownBone_Capra-hircus_P33.raw", NativeID:"controllerType=0 controllerNumber=1 scan=3543"
AVEYSAVGAMK	10|Oxidation	20200710_EXPL2_Evo2_PR_SA_100spd_DDA_Ancient_KnownBone_Capra-hircus_P33.2149.2149.2 File:"20200710_EXPL2_Evo2_PR_SA_100spd_DDA_Ancient_KnownBone_Capra-hircus_P33.raw", NativeID:"controllerType=0 controllerNumber=1 scan=2149"
VGVVHYSDRPATAFELGR		20200710_EXPL2_Evo2_PR_SA_100spd_DDA_Ancient_KnownBone_Capra-hircus_P33.7470.7470.4 File:"20200710_EXPL2_Evo2_PR_SA_100spd_DDA_Ancient_KnownBone_Capra-hircus_P33.raw", NativeID:"controllerType=0 controllerNumber=1 scan=7470"
XP_017903357.1 PREDICTED: collagen alpha-1(II) chain [Capra hircus]
PPGPQGAR	2|Oxidation	20200710_EXPL2_Evo2_PR_SA_100spd_DDA_Ancient_KnownBone_Capra-hircus_P33.994.994.2 File:"20200710_EXPL2_Evo2_PR_SA_100spd_DDA_Ancient_KnownBone_Capra-hircus_P33.raw", NativeID:"controllerType=0 controllerNumber=1 scan=994"
~PGPAGPVGK	1|Oxidation	20200710_EXPL2_Evo2_PR_SA_100spd_DDA_Ancient_KnownBone_Capra-hircus_P33.1298.1298.2 File:"20200710_EXPL2_Evo2_PR_SA_100spd_DDA_Ancient_KnownBone_Capra-hircus_P33.raw", NativeID:"controllerType=0 controllerNumber=1 scan=1298"
GVMGFPGPK	6|Oxidation	20200710_EXPL2_Evo2_PR_SA_100spd_DDA_Ancient_KnownBone_Capra-hircus_P33.4610.4610.2 File:"20200710_EXPL2_Evo2_PR_SA_100spd_DDA_Ancient_KnownBone_Capra-hircus_P33.raw", NativeID:"controllerType=0 controllerNumber=1 scan=4610"
~PGPQGLAGQR		20200710_EXPL2_Evo2_PR_SA_100spd_DDA_Ancient_KnownBone_Capra-hircus_P33.3172.3172.2 File:"20200710_EXPL2_Evo2_PR_SA_100spd_DDA_Ancient_KnownBone_Capra-hircus_P33.raw", NativeID:"controllerType=0 controllerNumber=1 scan=3172"
PGPIGPPGPR	1|Oxidation|6|Oxidation|7|Oxidation	20200710_EXPL2_Evo2_PR_SA_100spd_DDA_Ancient_KnownBone_Capra-hircus_P33.1658.1658.2 File:"20200710_EXPL2_Evo2_PR_SA_100spd_DDA_Ancient_KnownBone_Capra-hircus_P33.raw", NativeID:"controllerType=0 controllerNumber=1 scan=1658"
GLTGPIGPPGPA	9|Oxidation	20200710_EXPL2_Evo2_PR_SA_100spd_DDA_Ancient_KnownBone_Capra-hircus_P33.5519.5519.2 File:"20200710_EXPL2_Evo2_PR_SA_100spd_DDA_Ancient_KnownBone_Capra-hircus_P33.raw", NativeID:"controllerType=0 controllerNumber=1 scan=5519"
PGLPGPSGEPGK	1|Oxidation|4|Oxidation	20200710_EXPL2_Evo2_PR_SA_100spd_DDA_Ancient_KnownBone_Capra-hircus_P33.4413.4413.2 File:"20200710_EXPL2_Evo2_PR_SA_100spd_DDA_Ancient_KnownBone_Capra-hircus_P33.raw", NativeID:"controllerType=0 controllerNumber=1 scan=4413"
GFPGLPGPSGEPGK	3|Oxidation|6|Oxidation	20200710_EXPL2_Evo2_PR_SA_100spd_DDA_Ancient_KnownBone_Capra-hircus_P33.5335.5335.2 File:"20200710_EXPL2_Evo2_PR_SA_100spd_DDA_Ancient_KnownBone_Capra-hircus_P33.raw", NativeID:"controllerType=0 controllerNumber=1 scan=5335"
PAGFAGPPGADGQPGAK	8|Oxidation	20200710_EXPL2_Evo2_PR_SA_100spd_DDA_Ancient_KnownBone_Capra-hircus_P33.2655.2655.2 File:"20200710_EXPL2_Evo2_PR_SA_100spd_DDA_Ancient_KnownBone_Capra-hircus_P33.raw", NativeID:"controllerType=0 controllerNumber=1 scan=2655"
GPPGPVGPSGK	3|Oxidation	20200710_EXPL2_Evo2_PR_SA_100spd_DDA_Ancient_KnownBone_Capra-hircus_P33.1333.1333.2 File:"20200710_EXPL2_Evo2_PR_SA_100spd_DDA_Ancient_KnownBone_Capra-hircus_P33.raw", NativeID:"controllerType=0 controllerNumber=1 scan=1333"
GLTGPIGPPGPAGANGEK	9|Oxidation|15|Deamidated	20200710_EXPL2_Evo2_PR_SA_100spd_DDA_Ancient_KnownBone_Capra-hircus_P33.4424.4424.2 File:"20200710_EXPL2_Evo2_PR_SA_100spd_DDA_Ancient_KnownBone_Capra-hircus_P33.raw", NativeID:"controllerType=0 controllerNumber=1 scan=4424"
XP_017911687.1 PREDICTED: collagen alpha-1(V) chain [Capra hircus]
GPAGPMGLTGR		20200710_EXPL2_Evo2_PR_SA_100spd_DDA_Ancient_KnownBone_Capra-hircus_P33.3508.3508.2 File:"20200710_EXPL2_Evo2_PR_SA_100spd_DDA_Ancient_KnownBone_Capra-hircus_P33.raw", NativeID:"controllerType=0 controllerNumber=1 scan=3508"
DGLPGHPGQR	4|Oxidation|7|Oxidation	20200710_EXPL2_Evo2_PR_SA_100spd_DDA_Ancient_KnownBone_Capra-hircus_P33.1056.1056.2 File:"20200710_EXPL2_Evo2_PR_SA_100spd_DDA_Ancient_KnownBone_Capra-hircus_P33.raw", NativeID:"controllerType=0 controllerNumber=1 scan=1056"
GPNGPQGPTGFPGPK	12|Oxidation	20200710_EXPL2_Evo2_PR_SA_100spd_DDA_Ancient_KnownBone_Capra-hircus_P33.2927.2927.2 File:"20200710_EXPL2_Evo2_PR_SA_100spd_DDA_Ancient_KnownBone_Capra-hircus_P33.raw", NativeID:"controllerType=0 controllerNumber=1 scan=2927"
PGLPGMPGADGPPGHPGK	1|Oxidation|4|Oxidation|7|Oxidation|13|Oxidation|16|Oxidation	20200710_EXPL2_Evo2_PR_SA_100spd_DDA_Ancient_KnownBone_Capra-hircus_P33.2465.2465.2 File:"20200710_EXPL2_Evo2_PR_SA_100spd_DDA_Ancient_KnownBone_Capra-hircus_P33.raw", NativeID:"controllerType=0 controllerNumber=1 scan=2465"
GHPGPPGPPGEQGLPGLAGK	3|Oxidation|6|Oxidation|9|Oxidation|15|Oxidation	20200710_EXPL2_Evo2_PR_SA_100spd_DDA_Ancient_KnownBone_Capra-hircus_P33.3186.3186.2 File:"20200710_EXPL2_Evo2_PR_SA_100spd_DDA_Ancient_KnownBone_Capra-hircus_P33.raw", NativeID:"controllerType=0 controllerNumber=1 scan=3186"
DGLQGPVGLPGPAGPVGPPGEDGDK	4|Deamidated|10|Oxidation|12|Oxidation|19|Oxidation	20200710_EXPL2_Evo2_PR_SA_100spd_DDA_Ancient_KnownBone_Capra-hircus_P33.5749.5749.3 File:"20200710_EXPL2_Evo2_PR_SA_100spd_DDA_Ancient_KnownBone_Capra-hircus_P33.raw", NativeID:"controllerType=0 controllerNumber=1 scan=5749"
TGPPGPPGVVGPQGPTGETGPMGER	4|Oxidation|7|Oxidation|22|Oxidation	20200710_EXPL2_Evo2_PR_SA_100spd_DDA_Ancient_KnownBone_Capra-hircus_P33.3356.3356.3 File:"20200710_EXPL2_Evo2_PR_SA_100spd_DDA_Ancient_KnownBone_Capra-hircus_P33.raw", NativeID:"controllerType=0 controllerNumber=1 scan=3356"
GDPGPSGPPGPPGEDGERGDDGEVGPR	3|Oxidation|9|Oxidation|12|Oxidation	20200710_EXPL2_Evo2_PR_SA_100spd_DDA_Ancient_KnownBone_Capra-hircus_P33.1871.1871.3 File:"20200710_EXPL2_Evo2_PR_SA_100spd_DDA_Ancient_KnownBone_Capra-hircus_P33.raw", NativeID:"controllerType=0 controllerNumber=1 scan=1871"
XP_005678993.1 PREDICTED: collagen alpha-2(I) chain [Capra hircus]
PPGPPGPAGK	2|Oxidation|5|Oxidation	20200710_EXPL2_Evo2_PR_SA_100spd_DDA_Ancient_KnownBone_Capra-hircus_P33.1933.1933.2 File:"20200710_EXPL2_Evo2_PR_SA_100spd_DDA_Ancient_KnownBone_Capra-hircus_P33.raw", NativeID:"controllerType=0 controllerNumber=1 scan=1933"
PAGAVGPR		20200710_EXPL2_Evo2_PR_SA_100spd_DDA_Ancient_KnownBone_Capra-hircus_P33.4071.4071.2 File:"20200710_EXPL2_Evo2_PR_SA_100spd_DDA_Ancient_KnownBone_Capra-hircus_P33.raw", NativeID:"controllerType=0 controllerNumber=1 scan=4071"
GAAGIPGGK	6|Oxidation	20200710_EXPL2_Evo2_PR_SA_100spd_DDA_Ancient_KnownBone_Capra-hircus_P33.2026.2026.2 File:"20200710_EXPL2_Evo2_PR_SA_100spd_DDA_Ancient_KnownBone_Capra-hircus_P33.raw", NativeID:"controllerType=0 controllerNumber=1 scan=2026"
PGFVGEK	1|Oxidation	20200710_EXPL2_Evo2_PR_SA_100spd_DDA_Ancient_KnownBone_Capra-hircus_P33.4861.4861.2 File:"20200710_EXPL2_Evo2_PR_SA_100spd_DDA_Ancient_KnownBone_Capra-hircus_P33.raw", NativeID:"controllerType=0 controllerNumber=1 scan=4861"
GPAGAVGPR		20200710_EXPL2_Evo2_PR_SA_100spd_DDA_Ancient_KnownBone_Capra-hircus_P33.4082.4082.2 File:"20200710_EXPL2_Evo2_PR_SA_100spd_DDA_Ancient_KnownBone_Capra-hircus_P33.raw", NativeID:"controllerType=0 controllerNumber=1 scan=4082"
GHAGLAGPR		20200710_EXPL2_Evo2_PR_SA_100spd_DDA_Ancient_KnownBone_Capra-hircus_P33.3826.3826.2 File:"20200710_EXPL2_Evo2_PR_SA_100spd_DDA_Ancient_KnownBone_Capra-hircus_P33.raw", NativeID:"controllerType=0 controllerNumber=1 scan=3826"
GVVGPQGAR		20200710_EXPL2_Evo2_PR_SA_100spd_DDA_Ancient_KnownBone_Capra-hircus_P33.1903.1903.2 File:"20200710_EXPL2_Evo2_PR_SA_100spd_DDA_Ancient_KnownBone_Capra-hircus_P33.raw", NativeID:"controllerType=0 controllerNumber=1 scan=1903"
PMGLMGPR	2|Oxidation	20200710_EXPL2_Evo2_PR_SA_100spd_DDA_Ancient_KnownBone_Capra-hircus_P33.2501.2501.2 File:"20200710_EXPL2_Evo2_PR_SA_100spd_DDA_Ancient_KnownBone_Capra-hircus_P33.raw", NativeID:"controllerType=0 controllerNumber=1 scan=2501"
VGPAGAVGPR		20200710_EXPL2_Evo2_PR_SA_100spd_DDA_Ancient_KnownBone_Capra-hircus_P33.1975.1975.2 File:"20200710_EXPL2_Evo2_PR_SA_100spd_DDA_Ancient_KnownBone_Capra-hircus_P33.raw", NativeID:"controllerType=0 controllerNumber=1 scan=1975"
AGVMGPAGSR		20200710_EXPL2_Evo2_PR_SA_100spd_DDA_Ancient_KnownBone_Capra-hircus_P33.2260.2260.2 File:"20200710_EXPL2_Evo2_PR_SA_100spd_DDA_Ancient_KnownBone_Capra-hircus_P33.raw", NativeID:"controllerType=0 controllerNumber=1 scan=2260"
GPAGPTGPAGK		20200710_EXPL2_Evo2_PR_SA_100spd_DDA_Ancient_KnownBone_Capra-hircus_P33.1441.1441.2 File:"20200710_EXPL2_Evo2_PR_SA_100spd_DDA_Ancient_KnownBone_Capra-hircus_P33.raw", NativeID:"controllerType=0 controllerNumber=1 scan=1441"
PQGPVGPTGK		20200710_EXPL2_Evo2_PR_SA_100spd_DDA_Ancient_KnownBone_Capra-hircus_P33.1401.1401.2 File:"20200710_EXPL2_Evo2_PR_SA_100spd_DDA_Ancient_KnownBone_Capra-hircus_P33.raw", NativeID:"controllerType=0 controllerNumber=1 scan=1401"
AVGPAGAVGPR		20200710_EXPL2_Evo2_PR_SA_100spd_DDA_Ancient_KnownBone_Capra-hircus_P33.2179.2179.2 File:"20200710_EXPL2_Evo2_PR_SA_100spd_DDA_Ancient_KnownBone_Capra-hircus_P33.raw", NativeID:"controllerType=0 controllerNumber=1 scan=2179"
AQPEDIPVK		20200710_EXPL2_Evo2_PR_SA_100spd_DDA_Ancient_KnownBone_Capra-hircus_P33.2515.2515.2 File:"20200710_EXPL2_Evo2_PR_SA_100spd_DDA_Ancient_KnownBone_Capra-hircus_P33.raw", NativeID:"controllerType=0 controllerNumber=1 scan=2515"
GPAGPAGPAGPR		20200710_EXPL2_Evo2_PR_SA_100spd_DDA_Ancient_KnownBone_Capra-hircus_P33.1534.1534.2 File:"20200710_EXPL2_Evo2_PR_SA_100spd_DDA_Ancient_KnownBone_Capra-hircus_P33.raw", NativeID:"controllerType=0 controllerNumber=1 scan=1534"
PGNIGFPGPK	1|Oxidation|7|Oxidation	20200710_EXPL2_Evo2_PR_SA_100spd_DDA_Ancient_KnownBone_Capra-hircus_P33.3293.3293.2 File:"20200710_EXPL2_Evo2_PR_SA_100spd_DDA_Ancient_KnownBone_Capra-hircus_P33.raw", NativeID:"controllerType=0 controllerNumber=1 scan=3293"
PGTPGLPGFK	1|Oxidation|4|Oxidation|7|Oxidation	20200710_EXPL2_Evo2_PR_SA_100spd_DDA_Ancient_KnownBone_Capra-hircus_P33.5561.5561.2 File:"20200710_EXPL2_Evo2_PR_SA_100spd_DDA_Ancient_KnownBone_Capra-hircus_P33.raw", NativeID:"controllerType=0 controllerNumber=1 scan=5561"
PLGIAGPPGAR	8|Oxidation	20200710_EXPL2_Evo2_PR_SA_100spd_DDA_Ancient_KnownBone_Capra-hircus_P33.3592.3592.2 File:"20200710_EXPL2_Evo2_PR_SA_100spd_DDA_Ancient_KnownBone_Capra-hircus_P33.raw", NativeID:"controllerType=0 controllerNumber=1 scan=3592"
GPAGPTGPAGKD		20200710_EXPL2_Evo2_PR_SA_100spd_DDA_Ancient_KnownBone_Capra-hircus_P33.1267.1267.2 File:"20200710_EXPL2_Evo2_PR_SA_100spd_DDA_Ancient_KnownBone_Capra-hircus_P33.raw", NativeID:"controllerType=0 controllerNumber=1 scan=1267"
PSGPSGLPGER	8|Oxidation	20200710_EXPL2_Evo2_PR_SA_100spd_DDA_Ancient_KnownBone_Capra-hircus_P33.1803.1803.2 File:"20200710_EXPL2_Evo2_PR_SA_100spd_DDA_Ancient_KnownBone_Capra-hircus_P33.raw", NativeID:"controllerType=0 controllerNumber=1 scan=1803"
PGPVGAAGATGAR	1|Oxidation	20200710_EXPL2_Evo2_PR_SA_100spd_DDA_Ancient_KnownBone_Capra-hircus_P33.3027.3027.2 File:"20200710_EXPL2_Evo2_PR_SA_100spd_DDA_Ancient_KnownBone_Capra-hircus_P33.raw", NativeID:"controllerType=0 controllerNumber=1 scan=3027"
GPGPMGLMGPR	2|Oxidation|8|Oxidation	20200710_EXPL2_Evo2_PR_SA_100spd_DDA_Ancient_KnownBone_Capra-hircus_P33.3273.3273.2 File:"20200710_EXPL2_Evo2_PR_SA_100spd_DDA_Ancient_KnownBone_Capra-hircus_P33.raw", NativeID:"controllerType=0 controllerNumber=1 scan=3273"
GGPGPMGLMGPR		20200710_EXPL2_Evo2_PR_SA_100spd_DDA_Ancient_KnownBone_Capra-hircus_P33.5474.5474.2 File:"20200710_EXPL2_Evo2_PR_SA_100spd_DDA_Ancient_KnownBone_Capra-hircus_P33.raw", NativeID:"controllerType=0 controllerNumber=1 scan=5474"
PPGFLGLPGSR	2|Oxidation|8|Oxidation	20200710_EXPL2_Evo2_PR_SA_100spd_DDA_Ancient_KnownBone_Capra-hircus_P33.5740.5740.2 File:"20200710_EXPL2_Evo2_PR_SA_100spd_DDA_Ancient_KnownBone_Capra-hircus_P33.raw", NativeID:"controllerType=0 controllerNumber=1 scan=5740"
EGPAGLPGIDGR	7|Oxidation	20200710_EXPL2_Evo2_PR_SA_100spd_DDA_Ancient_KnownBone_Capra-hircus_P33.4332.4332.2 File:"20200710_EXPL2_Evo2_PR_SA_100spd_DDA_Ancient_KnownBone_Capra-hircus_P33.raw", NativeID:"controllerType=0 controllerNumber=1 scan=4332"
DGNPGNDGPPGR	10|Oxidation	20200710_EXPL2_Evo2_PR_SA_100spd_DDA_Ancient_KnownBone_Capra-hircus_P33.960.960.2 File:"20200710_EXPL2_Evo2_PR_SA_100spd_DDA_Ancient_KnownBone_Capra-hircus_P33.raw", NativeID:"controllerType=0 controllerNumber=1 scan=960"
APGPQGPVGPTGK	2|Oxidation	20200710_EXPL2_Evo2_PR_SA_100spd_DDA_Ancient_KnownBone_Capra-hircus_P33.1662.1662.2 File:"20200710_EXPL2_Evo2_PR_SA_100spd_DDA_Ancient_KnownBone_Capra-hircus_P33.raw", NativeID:"controllerType=0 controllerNumber=1 scan=1662"
TGQPGAVGPAGIR	4|Oxidation	20200710_EXPL2_Evo2_PR_SA_100spd_DDA_Ancient_KnownBone_Capra-hircus_P33.2289.2289.2 File:"20200710_EXPL2_Evo2_PR_SA_100spd_DDA_Ancient_KnownBone_Capra-hircus_P33.raw", NativeID:"controllerType=0 controllerNumber=1 scan=2289"
GEPGNIGFPGPK	3|Oxidation|9|Oxidation	20200710_EXPL2_Evo2_PR_SA_100spd_DDA_Ancient_KnownBone_Capra-hircus_P33.3415.3415.2 File:"20200710_EXPL2_Evo2_PR_SA_100spd_DDA_Ancient_KnownBone_Capra-hircus_P33.raw", NativeID:"controllerType=0 controllerNumber=1 scan=3415"
EMATQLAFMR	9|Oxidation	20200710_EXPL2_Evo2_PR_SA_100spd_DDA_Ancient_KnownBone_Capra-hircus_P33.5079.5079.2 File:"20200710_EXPL2_Evo2_PR_SA_100spd_DDA_Ancient_KnownBone_Capra-hircus_P33.raw", NativeID:"controllerType=0 controllerNumber=1 scan=5079"
GGGPGPMGLMGPR	4|Oxidation|7|Oxidation	20200710_EXPL2_Evo2_PR_SA_100spd_DDA_Ancient_KnownBone_Capra-hircus_P33.3019.3019.2 File:"20200710_EXPL2_Evo2_PR_SA_100spd_DDA_Ancient_KnownBone_Capra-hircus_P33.raw", NativeID:"controllerType=0 controllerNumber=1 scan=3019"
GFPGTPGLPGFK	3|Oxidation|6|Oxidation|9|Oxidation	20200710_EXPL2_Evo2_PR_SA_100spd_DDA_Ancient_KnownBone_Capra-hircus_P33.5397.5397.2 File:"20200710_EXPL2_Evo2_PR_SA_100spd_DDA_Ancient_KnownBone_Capra-hircus_P33.raw", NativeID:"controllerType=0 controllerNumber=1 scan=5397"
GPPGASGAPGPQGF	3|Oxidation|9|Oxidation	20200710_EXPL2_Evo2_PR_SA_100spd_DDA_Ancient_KnownBone_Capra-hircus_P33.3776.3776.2 File:"20200710_EXPL2_Evo2_PR_SA_100spd_DDA_Ancient_KnownBone_Capra-hircus_P33.raw", NativeID:"controllerType=0 controllerNumber=1 scan=3776"
GPAGPTGPAGKDGR		20200710_EXPL2_Evo2_PR_SA_100spd_DDA_Ancient_KnownBone_Capra-hircus_P33.1109.1109.2 File:"20200710_EXPL2_Evo2_PR_SA_100spd_DDA_Ancient_KnownBone_Capra-hircus_P33.raw", NativeID:"controllerType=0 controllerNumber=1 scan=1109"
PGEFGLPGPAGAR	1|Oxidation|7|Oxidation	20200710_EXPL2_Evo2_PR_SA_100spd_DDA_Ancient_KnownBone_Capra-hircus_P33.5427.5427.2 File:"20200710_EXPL2_Evo2_PR_SA_100spd_DDA_Ancient_KnownBone_Capra-hircus_P33.raw", NativeID:"controllerType=0 controllerNumber=1 scan=5427"
GEAGPAGPAGPAGPR		20200710_EXPL2_Evo2_PR_SA_100spd_DDA_Ancient_KnownBone_Capra-hircus_P33.1777.1777.2 File:"20200710_EXPL2_Evo2_PR_SA_100spd_DDA_Ancient_KnownBone_Capra-hircus_P33.raw", NativeID:"controllerType=0 controllerNumber=1 scan=1777"
GIPGPVGAAGATGAR	3|Oxidation	20200710_EXPL2_Evo2_PR_SA_100spd_DDA_Ancient_KnownBone_Capra-hircus_P33.2811.2811.3 File:"20200710_EXPL2_Evo2_PR_SA_100spd_DDA_Ancient_KnownBone_Capra-hircus_P33.raw", NativeID:"controllerType=0 controllerNumber=1 scan=2811"
GFPGSPGNIGPAGK	3|Oxidation|6|Oxidation	20200710_EXPL2_Evo2_PR_SA_100spd_DDA_Ancient_KnownBone_Capra-hircus_P33.3051.3051.2 File:"20200710_EXPL2_Evo2_PR_SA_100spd_DDA_Ancient_KnownBone_Capra-hircus_P33.raw", NativeID:"controllerType=0 controllerNumber=1 scan=3051"
TAGPSGPSGLPGER	11|Oxidation	20200710_EXPL2_Evo2_PR_SA_100spd_DDA_Ancient_KnownBone_Capra-hircus_P33.2101.2101.2 File:"20200710_EXPL2_Evo2_PR_SA_100spd_DDA_Ancient_KnownBone_Capra-hircus_P33.raw", NativeID:"controllerType=0 controllerNumber=1 scan=2101"
GGPPGATGFPGAAGR	4|Oxidation|10|Oxidation	20200710_EXPL2_Evo2_PR_SA_100spd_DDA_Ancient_KnownBone_Capra-hircus_P33.2374.2374.2 File:"20200710_EXPL2_Evo2_PR_SA_100spd_DDA_Ancient_KnownBone_Capra-hircus_P33.raw", NativeID:"controllerType=0 controllerNumber=1 scan=2374"
EGPAGLPGIDGRPG	7|Oxidation	20200710_EXPL2_Evo2_PR_SA_100spd_DDA_Ancient_KnownBone_Capra-hircus_P33.4438.4438.2 File:"20200710_EXPL2_Evo2_PR_SA_100spd_DDA_Ancient_KnownBone_Capra-hircus_P33.raw", NativeID:"controllerType=0 controllerNumber=1 scan=4438"
RDGNPGNDGPPGR	5|Oxidation|11|Oxidation	20200710_EXPL2_Evo2_PR_SA_100spd_DDA_Ancient_KnownBone_Capra-hircus_P33.815.815.2 File:"20200710_EXPL2_Evo2_PR_SA_100spd_DDA_Ancient_KnownBone_Capra-hircus_P33.raw", NativeID:"controllerType=0 controllerNumber=1 scan=815"
GETGLRGDVGSPGR	12|Oxidation	20200710_EXPL2_Evo2_PR_SA_100spd_DDA_Ancient_KnownBone_Capra-hircus_P33.1460.1460.3 File:"20200710_EXPL2_Evo2_PR_SA_100spd_DDA_Ancient_KnownBone_Capra-hircus_P33.raw", NativeID:"controllerType=0 controllerNumber=1 scan=1460"
*PGPVGAVGPAGAVGPR	1|Oxidation	20200710_EXPL2_Evo2_PR_SA_100spd_DDA_Ancient_KnownBone_Capra-hircus_P33.3910.3910.2 File:"20200710_EXPL2_Evo2_PR_SA_100spd_DDA_Ancient_KnownBone_Capra-hircus_P33.raw", NativeID:"controllerType=0 controllerNumber=1 scan=3910"
AAGAPGPQGPVGPTGK	5|Oxidation	20200710_EXPL2_Evo2_PR_SA_100spd_DDA_Ancient_KnownBone_Capra-hircus_P33.1746.1746.2 File:"20200710_EXPL2_Evo2_PR_SA_100spd_DDA_Ancient_KnownBone_Capra-hircus_P33.raw", NativeID:"controllerType=0 controllerNumber=1 scan=1746"
*PAGISGPPGPPGPAGK	8|Oxidation|11|Oxidation	20200710_EXPL2_Evo2_PR_SA_100spd_DDA_Ancient_KnownBone_Capra-hircus_P33.2349.2349.2 File:"20200710_EXPL2_Evo2_PR_SA_100spd_DDA_Ancient_KnownBone_Capra-hircus_P33.raw", NativeID:"controllerType=0 controllerNumber=1 scan=2349"
GSDGSVGPVGPAGPIGS		20200710_EXPL2_Evo2_PR_SA_100spd_DDA_Ancient_KnownBone_Capra-hircus_P33.5384.5384.2 File:"20200710_EXPL2_Evo2_PR_SA_100spd_DDA_Ancient_KnownBone_Capra-hircus_P33.raw", NativeID:"controllerType=0 controllerNumber=1 scan=5384"
DGGPPGATGFPGAAGR	5|Oxidation|11|Oxidation	20200710_EXPL2_Evo2_PR_SA_100spd_DDA_Ancient_KnownBone_Capra-hircus_P33.2718.2718.2 File:"20200710_EXPL2_Evo2_PR_SA_100spd_DDA_Ancient_KnownBone_Capra-hircus_P33.raw", NativeID:"controllerType=0 controllerNumber=1 scan=2718"
GIPGEFGLPGPAGAR	3|Oxidation|9|Oxidation	20200710_EXPL2_Evo2_PR_SA_100spd_DDA_Ancient_KnownBone_Capra-hircus_P33.5648.5648.2 File:"20200710_EXPL2_Evo2_PR_SA_100spd_DDA_Ancient_KnownBone_Capra-hircus_P33.raw", NativeID:"controllerType=0 controllerNumber=1 scan=5648"
GDGGPPGATGFPGAAGR	12|Oxidation	20200710_EXPL2_Evo2_PR_SA_100spd_DDA_Ancient_KnownBone_Capra-hircus_P33.2877.2877.2 File:"20200710_EXPL2_Evo2_PR_SA_100spd_DDA_Ancient_KnownBone_Capra-hircus_P33.raw", NativeID:"controllerType=0 controllerNumber=1 scan=2877"
HGDQGAPGAVGPAGPR	7|Oxidation	20200710_EXPL2_Evo2_PR_SA_100spd_DDA_Ancient_KnownBone_Capra-hircus_P33.1381.1381.2 File:"20200710_EXPL2_Evo2_PR_SA_100spd_DDA_Ancient_KnownBone_Capra-hircus_P33.raw", NativeID:"controllerType=0 controllerNumber=1 scan=1381"
PGTAGPSGPSGLPGER	1|Oxidation|13|Oxidation	20200710_EXPL2_Evo2_PR_SA_100spd_DDA_Ancient_KnownBone_Capra-hircus_P33.3564.3564.2 File:"20200710_EXPL2_Evo2_PR_SA_100spd_DDA_Ancient_KnownBone_Capra-hircus_P33.raw", NativeID:"controllerType=0 controllerNumber=1 scan=3564"
GSDGSVGPVGPAGPIGSA		20200710_EXPL2_Evo2_PR_SA_100spd_DDA_Ancient_KnownBone_Capra-hircus_P33.5663.5663.2 File:"20200710_EXPL2_Evo2_PR_SA_100spd_DDA_Ancient_KnownBone_Capra-hircus_P33.raw", NativeID:"controllerType=0 controllerNumber=1 scan=5663"
*TGEPGAAGPPGFVGEK	4|Oxidation|10|Oxidation	20200710_EXPL2_Evo2_PR_SA_100spd_DDA_Ancient_KnownBone_Capra-hircus_P33.2730.2730.2 File:"20200710_EXPL2_Evo2_PR_SA_100spd_DDA_Ancient_KnownBone_Capra-hircus_P33.raw", NativeID:"controllerType=0 controllerNumber=1 scan=2730"
TGEIGPAGPPGPPGLR	12|Oxidation|13|Oxidation	20200710_EXPL2_Evo2_PR_SA_100spd_DDA_Ancient_KnownBone_Capra-hircus_P33.3971.3971.2 File:"20200710_EXPL2_Evo2_PR_SA_100spd_DDA_Ancient_KnownBone_Capra-hircus_P33.raw", NativeID:"controllerType=0 controllerNumber=1 scan=3971"
GSDGSVGPVGPAGPIGSAG		20200710_EXPL2_Evo2_PR_SA_100spd_DDA_Ancient_KnownBone_Capra-hircus_P33.5459.5459.2 File:"20200710_EXPL2_Evo2_PR_SA_100spd_DDA_Ancient_KnownBone_Capra-hircus_P33.raw", NativeID:"controllerType=0 controllerNumber=1 scan=5459"
APGTAGPSGPSGLPGER	2|Oxidation|14|Oxidation	20200710_EXPL2_Evo2_PR_SA_100spd_DDA_Ancient_KnownBone_Capra-hircus_P33.2197.2197.2 File:"20200710_EXPL2_Evo2_PR_SA_100spd_DDA_Ancient_KnownBone_Capra-hircus_P33.raw", NativeID:"controllerType=0 controllerNumber=1 scan=2197"
ELGPVGNPGPAGPAGPR	8|Oxidation	20200710_EXPL2_Evo2_PR_SA_100spd_DDA_Ancient_KnownBone_Capra-hircus_P33.3460.3460.2 File:"20200710_EXPL2_Evo2_PR_SA_100spd_DDA_Ancient_KnownBone_Capra-hircus_P33.raw", NativeID:"controllerType=0 controllerNumber=1 scan=3460"
GAAGLPGVAGAPGLPGPR	6|Oxidation|12|Oxidation|17|Oxidation	20200710_EXPL2_Evo2_PR_SA_100spd_DDA_Ancient_KnownBone_Capra-hircus_P33.4759.4759.2 File:"20200710_EXPL2_Evo2_PR_SA_100spd_DDA_Ancient_KnownBone_Capra-hircus_P33.raw", NativeID:"controllerType=0 controllerNumber=1 scan=4759"
*GEPGPVGAVGPAGAVGPR	3|Oxidation|11|Oxidation	20200710_EXPL2_Evo2_PR_SA_100spd_DDA_Ancient_KnownBone_Capra-hircus_P33.3354.3354.2 File:"20200710_EXPL2_Evo2_PR_SA_100spd_DDA_Ancient_KnownBone_Capra-hircus_P33.raw", NativeID:"controllerType=0 controllerNumber=1 scan=3354"
GPPGESGAAGPTGPIGSR	3|Oxidation	20200710_EXPL2_Evo2_PR_SA_100spd_DDA_Ancient_KnownBone_Capra-hircus_P33.2281.2281.3 File:"20200710_EXPL2_Evo2_PR_SA_100spd_DDA_Ancient_KnownBone_Capra-hircus_P33.raw", NativeID:"controllerType=0 controllerNumber=1 scan=2281"
GELGPVGNPGPAGPAGPR	9|Oxidation	20200710_EXPL2_Evo2_PR_SA_100spd_DDA_Ancient_KnownBone_Capra-hircus_P33.3572.3572.3 File:"20200710_EXPL2_Evo2_PR_SA_100spd_DDA_Ancient_KnownBone_Capra-hircus_P33.raw", NativeID:"controllerType=0 controllerNumber=1 scan=3572"
PVGAAGAPGPQGPVGPTGK	8|Oxidation	20200710_EXPL2_Evo2_PR_SA_100spd_DDA_Ancient_KnownBone_Capra-hircus_P33.2361.2361.3 File:"20200710_EXPL2_Evo2_PR_SA_100spd_DDA_Ancient_KnownBone_Capra-hircus_P33.raw", NativeID:"controllerType=0 controllerNumber=1 scan=2361"
AGEDGHPGKPGRPGER	7|Oxidation|13|Oxidation	20200710_EXPL2_Evo2_PR_SA_100spd_DDA_Ancient_KnownBone_Capra-hircus_P33.1015.1015.3 File:"20200710_EXPL2_Evo2_PR_SA_100spd_DDA_Ancient_KnownBone_Capra-hircus_P33.raw", NativeID:"controllerType=0 controllerNumber=1 scan=1015"
GSTGEIGPAGPPGPPGLR	14|Oxidation|15|Oxidation	20200710_EXPL2_Evo2_PR_SA_100spd_DDA_Ancient_KnownBone_Capra-hircus_P33.4087.4087.2 File:"20200710_EXPL2_Evo2_PR_SA_100spd_DDA_Ancient_KnownBone_Capra-hircus_P33.raw", NativeID:"controllerType=0 controllerNumber=1 scan=4087"
GEPGAPGENGTPGQTGAR	3|Oxidation|6|Oxidation	20200710_EXPL2_Evo2_PR_SA_100spd_DDA_Ancient_KnownBone_Capra-hircus_P33.1184.1184.3 File:"20200710_EXPL2_Evo2_PR_SA_100spd_DDA_Ancient_KnownBone_Capra-hircus_P33.raw", NativeID:"controllerType=0 controllerNumber=1 scan=1184"
GPVGAAGAPGPQGPVGPTGK	9|Oxidation|12|Deamidated	20200710_EXPL2_Evo2_PR_SA_100spd_DDA_Ancient_KnownBone_Capra-hircus_P33.2598.2598.2 File:"20200710_EXPL2_Evo2_PR_SA_100spd_DDA_Ancient_KnownBone_Capra-hircus_P33.raw", NativeID:"controllerType=0 controllerNumber=1 scan=2598"
SRGDGGPPGATGFPGAAGR	8|Oxidation|14|Oxidation	20200710_EXPL2_Evo2_PR_SA_100spd_DDA_Ancient_KnownBone_Capra-hircus_P33.1999.1999.3 File:"20200710_EXPL2_Evo2_PR_SA_100spd_DDA_Ancient_KnownBone_Capra-hircus_P33.raw", NativeID:"controllerType=0 controllerNumber=1 scan=1999"
GSDGSVGPVGPAGPIGSAGPP	21|Oxidation	20200710_EXPL2_Evo2_PR_SA_100spd_DDA_Ancient_KnownBone_Capra-hircus_P33.5653.5653.2 File:"20200710_EXPL2_Evo2_PR_SA_100spd_DDA_Ancient_KnownBone_Capra-hircus_P33.raw", NativeID:"controllerType=0 controllerNumber=1 scan=5653"
AGPVGAAGAPGPQGPVGPTGK	10|Oxidation	20200710_EXPL2_Evo2_PR_SA_100spd_DDA_Ancient_KnownBone_Capra-hircus_P33.2783.2783.2 File:"20200710_EXPL2_Evo2_PR_SA_100spd_DDA_Ancient_KnownBone_Capra-hircus_P33.raw", NativeID:"controllerType=0 controllerNumber=1 scan=2783"
GPNGDSGRPGEPGLMGPR	9|Oxidation|12|Oxidation	20200710_EXPL2_Evo2_PR_SA_100spd_DDA_Ancient_KnownBone_Capra-hircus_P33.1962.1962.2 File:"20200710_EXPL2_Evo2_PR_SA_100spd_DDA_Ancient_KnownBone_Capra-hircus_P33.raw", NativeID:"controllerType=0 controllerNumber=1 scan=1962"
VVGAPGTAGPSGPSGLPGER	5|Oxidation|17|Oxidation	20200710_EXPL2_Evo2_PR_SA_100spd_DDA_Ancient_KnownBone_Capra-hircus_P33.3119.3119.2 File:"20200710_EXPL2_Evo2_PR_SA_100spd_DDA_Ancient_KnownBone_Capra-hircus_P33.raw", NativeID:"controllerType=0 controllerNumber=1 scan=3119"
RGSTGEIGPAGPPGPPGLR	13|Oxidation|16|Oxidation	20200710_EXPL2_Evo2_PR_SA_100spd_DDA_Ancient_KnownBone_Capra-hircus_P33.4550.4550.3 File:"20200710_EXPL2_Evo2_PR_SA_100spd_DDA_Ancient_KnownBone_Capra-hircus_P33.raw", NativeID:"controllerType=0 controllerNumber=1 scan=4550"
*TGPPGPAGISGPPGPPGPAGK	4|Oxidation|13|Oxidation|16|Oxidation	20200710_EXPL2_Evo2_PR_SA_100spd_DDA_Ancient_KnownBone_Capra-hircus_P33.3241.3241.2 File:"20200710_EXPL2_Evo2_PR_SA_100spd_DDA_Ancient_KnownBone_Capra-hircus_P33.raw", NativeID:"controllerType=0 controllerNumber=1 scan=3241"
GPPGNVGNPGVNGAPGEAGR	3|Oxidation|9|Oxidation|15|Oxidation	20200710_EXPL2_Evo2_PR_SA_100spd_DDA_Ancient_KnownBone_Capra-hircus_P33.1443.1443.3 File:"20200710_EXPL2_Evo2_PR_SA_100spd_DDA_Ancient_KnownBone_Capra-hircus_P33.raw", NativeID:"controllerType=0 controllerNumber=1 scan=1443"
GEPGAVGQPGPPGPSGEEGK	3|Oxidation|9|Oxidation|12|Oxidation	20200710_EXPL2_Evo2_PR_SA_100spd_DDA_Ancient_KnownBone_Capra-hircus_P33.1397.1397.2 File:"20200710_EXPL2_Evo2_PR_SA_100spd_DDA_Ancient_KnownBone_Capra-hircus_P33.raw", NativeID:"controllerType=0 controllerNumber=1 scan=1397"
NAGPVGAAGAPGPQGPVGPTGK	11|Oxidation	20200710_EXPL2_Evo2_PR_SA_100spd_DDA_Ancient_KnownBone_Capra-hircus_P33.2887.2887.2 File:"20200710_EXPL2_Evo2_PR_SA_100spd_DDA_Ancient_KnownBone_Capra-hircus_P33.raw", NativeID:"controllerType=0 controllerNumber=1 scan=2887"
DGNPGNDGPPGRDGQPGHK	4|Oxidation|10|Oxidation|16|Oxidation	20200710_EXPL2_Evo2_PR_SA_100spd_DDA_Ancient_KnownBone_Capra-hircus_P33.785.785.2 File:"20200710_EXPL2_Evo2_PR_SA_100spd_DDA_Ancient_KnownBone_Capra-hircus_P33.raw", NativeID:"controllerType=0 controllerNumber=1 scan=785"
GERGPPGESGAAGPTGPIGSR	6|Oxidation	20200710_EXPL2_Evo2_PR_SA_100spd_DDA_Ancient_KnownBone_Capra-hircus_P33.1914.1914.2 File:"20200710_EXPL2_Evo2_PR_SA_100spd_DDA_Ancient_KnownBone_Capra-hircus_P33.raw", NativeID:"controllerType=0 controllerNumber=1 scan=1914"
GPSGEPGTAGPPGTPGPQGFL	6|Oxidation|12|Oxidation|15|Oxidation	20200710_EXPL2_Evo2_PR_SA_100spd_DDA_Ancient_KnownBone_Capra-hircus_P33.6485.6485.2 File:"20200710_EXPL2_Evo2_PR_SA_100spd_DDA_Ancient_KnownBone_Capra-hircus_P33.raw", NativeID:"controllerType=0 controllerNumber=1 scan=6485"
GSDGSVGPVGPAGPIGSAGPPGF	21|Oxidation	20200710_EXPL2_Evo2_PR_SA_100spd_DDA_Ancient_KnownBone_Capra-hircus_P33.7288.7288.2 File:"20200710_EXPL2_Evo2_PR_SA_100spd_DDA_Ancient_KnownBone_Capra-hircus_P33.raw", NativeID:"controllerType=0 controllerNumber=1 scan=7288"
*HGSRGEPGPVGAVGPAGAVGPR	7|Oxidation	20200710_EXPL2_Evo2_PR_SA_100spd_DDA_Ancient_KnownBone_Capra-hircus_P33.4698.4698.4 File:"20200710_EXPL2_Evo2_PR_SA_100spd_DDA_Ancient_KnownBone_Capra-hircus_P33.raw", NativeID:"controllerType=0 controllerNumber=1 scan=4698"
GEPGAVGQPGPPGPSGEEGKR	3|Oxidation|9|Oxidation|12|Oxidation	20200710_EXPL2_Evo2_PR_SA_100spd_DDA_Ancient_KnownBone_Capra-hircus_P33.1292.1292.2 File:"20200710_EXPL2_Evo2_PR_SA_100spd_DDA_Ancient_KnownBone_Capra-hircus_P33.raw", NativeID:"controllerType=0 controllerNumber=1 scan=1292"
GEVGPAGPNGFAGPAGAAGQPGAK	21|Oxidation	20200710_EXPL2_Evo2_PR_SA_100spd_DDA_Ancient_KnownBone_Capra-hircus_P33.3943.3943.3 File:"20200710_EXPL2_Evo2_PR_SA_100spd_DDA_Ancient_KnownBone_Capra-hircus_P33.raw", NativeID:"controllerType=0 controllerNumber=1 scan=3943"
GLPGVAGSVGEPGPLGIAGPPGAR	3|Oxidation|12|Oxidation|21|Oxidation	20200710_EXPL2_Evo2_PR_SA_100spd_DDA_Ancient_KnownBone_Capra-hircus_P33.6379.6379.2 File:"20200710_EXPL2_Evo2_PR_SA_100spd_DDA_Ancient_KnownBone_Capra-hircus_P33.raw", NativeID:"controllerType=0 controllerNumber=1 scan=6379"
GEPGVVGAPGTAGPSGPSGLPGER	3|Oxidation|9|Oxidation	20200710_EXPL2_Evo2_PR_SA_100spd_DDA_Ancient_KnownBone_Capra-hircus_P33.4171.4171.3 File:"20200710_EXPL2_Evo2_PR_SA_100spd_DDA_Ancient_KnownBone_Capra-hircus_P33.raw", NativeID:"controllerType=0 controllerNumber=1 scan=4171"
GAPGPDGNNGAQGPPGLQGVQGGK	3|Oxidation|15|Oxidation	20200710_EXPL2_Evo2_PR_SA_100spd_DDA_Ancient_KnownBone_Capra-hircus_P33.2720.2720.3 File:"20200710_EXPL2_Evo2_PR_SA_100spd_DDA_Ancient_KnownBone_Capra-hircus_P33.raw", NativeID:"controllerType=0 controllerNumber=1 scan=2720"
PVGPTGPVGAAGPSGPNGPPGPAGSR	20|Oxidation	20200710_EXPL2_Evo2_PR_SA_100spd_DDA_Ancient_KnownBone_Capra-hircus_P33.3636.3636.3 File:"20200710_EXPL2_Evo2_PR_SA_100spd_DDA_Ancient_KnownBone_Capra-hircus_P33.raw", NativeID:"controllerType=0 controllerNumber=1 scan=3636"
GYPGNAGPVGAAGAPGPQGPVGPTGK	3|Oxidation|15|Oxidation	20200710_EXPL2_Evo2_PR_SA_100spd_DDA_Ancient_KnownBone_Capra-hircus_P33.3420.3420.2 File:"20200710_EXPL2_Evo2_PR_SA_100spd_DDA_Ancient_KnownBone_Capra-hircus_P33.raw", NativeID:"controllerType=0 controllerNumber=1 scan=3420"
GPVGPTGPVGAAGPSGPNGPPGPAGSR	18|Deamidated|21|Oxidation	20200710_EXPL2_Evo2_PR_SA_100spd_DDA_Ancient_KnownBone_Capra-hircus_P33.3991.3991.3 File:"20200710_EXPL2_Evo2_PR_SA_100spd_DDA_Ancient_KnownBone_Capra-hircus_P33.raw", NativeID:"controllerType=0 controllerNumber=1 scan=3991"
GEQGPAGPPGFQGLPGPAGTAGEAGK	9|Oxidation|15|Oxidation	20200710_EXPL2_Evo2_PR_SA_100spd_DDA_Ancient_KnownBone_Capra-hircus_P33.4959.4959.2 File:"20200710_EXPL2_Evo2_PR_SA_100spd_DDA_Ancient_KnownBone_Capra-hircus_P33.raw", NativeID:"controllerType=0 controllerNumber=1 scan=4959"
GENGPVGPTGPVGAAGPSGPNGPPGPAG	24|Oxidation	20200710_EXPL2_Evo2_PR_SA_100spd_DDA_Ancient_KnownBone_Capra-hircus_P33.4876.4876.3 File:"20200710_EXPL2_Evo2_PR_SA_100spd_DDA_Ancient_KnownBone_Capra-hircus_P33.raw", NativeID:"controllerType=0 controllerNumber=1 scan=4876"
AVGAPGPAGANGDRGEAGPAGPAGPAGPR	5|Oxidation	20200710_EXPL2_Evo2_PR_SA_100spd_DDA_Ancient_KnownBone_Capra-hircus_P33.2158.2158.3 File:"20200710_EXPL2_Evo2_PR_SA_100spd_DDA_Ancient_KnownBone_Capra-hircus_P33.raw", NativeID:"controllerType=0 controllerNumber=1 scan=2158"
GSDGSVGPVGPAGPIGSAGPPGFPGAPGPK	21|Oxidation|27|Oxidation	20200710_EXPL2_Evo2_PR_SA_100spd_DDA_Ancient_KnownBone_Capra-hircus_P33.6210.6210.3 File:"20200710_EXPL2_Evo2_PR_SA_100spd_DDA_Ancient_KnownBone_Capra-hircus_P33.raw", NativeID:"controllerType=0 controllerNumber=1 scan=6210"
GENGPVGPTGPVGAAGPSGPNGPPGPAGSR	24|Oxidation	20200710_EXPL2_Evo2_PR_SA_100spd_DDA_Ancient_KnownBone_Capra-hircus_P33.3903.3903.4 File:"20200710_EXPL2_Evo2_PR_SA_100spd_DDA_Ancient_KnownBone_Capra-hircus_P33.raw", NativeID:"controllerType=0 controllerNumber=1 scan=3903"
GSPGERGEVGPAGPNGFAGPAGAAGQPGAK	3|Oxidation|26|Deamidated|27|Oxidation	20200710_EXPL2_Evo2_PR_SA_100spd_DDA_Ancient_KnownBone_Capra-hircus_P33.3384.3384.2 File:"20200710_EXPL2_Evo2_PR_SA_100spd_DDA_Ancient_KnownBone_Capra-hircus_P33.raw", NativeID:"controllerType=0 controllerNumber=1 scan=3384"
GAPGAVGAPGPAGANGDRGEAGPAGPAGPAGPR	3|Oxidation|9|Oxidation	20200710_EXPL2_Evo2_PR_SA_100spd_DDA_Ancient_KnownBone_Capra-hircus_P33.2283.2283.2 File:"20200710_EXPL2_Evo2_PR_SA_100spd_DDA_Ancient_KnownBone_Capra-hircus_P33.raw", NativeID:"controllerType=0 controllerNumber=1 scan=2283"
GHNGLQGLPGLAGHHGDQGAPGAVGPAGPR	9|Oxidation|21|Oxidation	20200710_EXPL2_Evo2_PR_SA_100spd_DDA_Ancient_KnownBone_Capra-hircus_P33.7501.7501.3 File:"20200710_EXPL2_Evo2_PR_SA_100spd_DDA_Ancient_KnownBone_Capra-hircus_P33.raw", NativeID:"controllerType=0 controllerNumber=1 scan=7501"
GEQGPAGPPGFQGLPGPAGTAGEAGKPGER	9|Oxidation|15|Oxidation|27|Oxidation	20200710_EXPL2_Evo2_PR_SA_100spd_DDA_Ancient_KnownBone_Capra-hircus_P33.4281.4281.4 File:"20200710_EXPL2_Evo2_PR_SA_100spd_DDA_Ancient_KnownBone_Capra-hircus_P33.raw", NativeID:"controllerType=0 controllerNumber=1 scan=4281"
AAGPSGPNGPPGPAGSRGDGGPPGATGFPGAAGR	4|Oxidation|13|Oxidation|23|Oxidation|29|Oxidation	20200710_EXPL2_Evo2_PR_SA_100spd_DDA_Ancient_KnownBone_Capra-hircus_P33.2509.2509.3 File:"20200710_EXPL2_Evo2_PR_SA_100spd_DDA_Ancient_KnownBone_Capra-hircus_P33.raw", NativeID:"controllerType=0 controllerNumber=1 scan=2509"
GPPGNVGNPGVNGAPGEAGRDGNPGNDGPPGR	3|Oxidation|9|Oxidation|15|Oxidation|24|Oxidation|30|Oxidation	20200710_EXPL2_Evo2_PR_SA_100spd_DDA_Ancient_KnownBone_Capra-hircus_P33.1422.1422.4 File:"20200710_EXPL2_Evo2_PR_SA_100spd_DDA_Ancient_KnownBone_Capra-hircus_P33.raw", NativeID:"controllerType=0 controllerNumber=1 scan=1422"
GPPGASGAPGPQGFQGPPGEPGEPGQTGPAGAR	2|Oxidation|18|Oxidation|21|Oxidation|24|Oxidation	20200710_EXPL2_Evo2_PR_SA_100spd_DDA_Ancient_KnownBone_Capra-hircus_P33.3486.3486.3 File:"20200710_EXPL2_Evo2_PR_SA_100spd_DDA_Ancient_KnownBone_Capra-hircus_P33.raw", NativeID:"controllerType=0 controllerNumber=1 scan=3486"
XP_005675925.2 PREDICTED: collagen alpha-2(V) chain [Capra hircus]
GPPGPVGPSGK	3|Oxidation	20200710_EXPL2_Evo2_PR_SA_100spd_DDA_Ancient_KnownBone_Capra-hircus_P33.1333.1333.2 File:"20200710_EXPL2_Evo2_PR_SA_100spd_DDA_Ancient_KnownBone_Capra-hircus_P33.raw", NativeID:"controllerType=0 controllerNumber=1 scan=1333"
PGEAGNAGVPGQR	1|Oxidation|10|Oxidation	20200710_EXPL2_Evo2_PR_SA_100spd_DDA_Ancient_KnownBone_Capra-hircus_P33.1152.1152.2 File:"20200710_EXPL2_Evo2_PR_SA_100spd_DDA_Ancient_KnownBone_Capra-hircus_P33.raw", NativeID:"controllerType=0 controllerNumber=1 scan=1152"
GLTGNPGVQGPEGK	6|Oxidation	20200710_EXPL2_Evo2_PR_SA_100spd_DDA_Ancient_KnownBone_Capra-hircus_P33.1891.1891.2 File:"20200710_EXPL2_Evo2_PR_SA_100spd_DDA_Ancient_KnownBone_Capra-hircus_P33.raw", NativeID:"controllerType=0 controllerNumber=1 scan=1891"
GDPGTVGPPGPMGER	3|Oxidation|11|Oxidation|12|Oxidation	20200710_EXPL2_Evo2_PR_SA_100spd_DDA_Ancient_KnownBone_Capra-hircus_P33.1541.1541.2 File:"20200710_EXPL2_Evo2_PR_SA_100spd_DDA_Ancient_KnownBone_Capra-hircus_P33.raw", NativeID:"controllerType=0 controllerNumber=1 scan=1541"
DGEVGPSGPVGPPGLAGER	13|Oxidation	20200710_EXPL2_Evo2_PR_SA_100spd_DDA_Ancient_KnownBone_Capra-hircus_P33.4574.4574.2 File:"20200710_EXPL2_Evo2_PR_SA_100spd_DDA_Ancient_KnownBone_Capra-hircus_P33.raw", NativeID:"controllerType=0 controllerNumber=1 scan=4574"
VGPPGPAGAPGPAGPLGEPGK	4|Oxidation|10|Oxidation|19|Oxidation	20200710_EXPL2_Evo2_PR_SA_100spd_DDA_Ancient_KnownBone_Capra-hircus_P33.3531.3531.2 File:"20200710_EXPL2_Evo2_PR_SA_100spd_DDA_Ancient_KnownBone_Capra-hircus_P33.raw", NativeID:"controllerType=0 controllerNumber=1 scan=3531"
GPTGSPGTSGPPGLAGPPGSPGPQGSTGPPGIR	6|Oxidation|12|Oxidation|18|Oxidation|21|Oxidation|30|Oxidation	20200710_EXPL2_Evo2_PR_SA_100spd_DDA_Ancient_KnownBone_Capra-hircus_P33.4035.4035.3 File:"20200710_EXPL2_Evo2_PR_SA_100spd_DDA_Ancient_KnownBone_Capra-hircus_P33.raw", NativeID:"controllerType=0 controllerNumber=1 scan=4035"
XP_005678082.2 PREDICTED: collagen alpha-1(XI) chain isoform X1 [Capra hircus]
~VQGPPGPTGK		20200710_EXPL2_Evo2_PR_SA_100spd_DDA_Ancient_KnownBone_Capra-hircus_P33.1401.1401.2 File:"20200710_EXPL2_Evo2_PR_SA_100spd_DDA_Ancient_KnownBone_Capra-hircus_P33.raw", NativeID:"controllerType=0 controllerNumber=1 scan=1401"
DGLPGHPGQR	4|Oxidation|7|Oxidation	20200710_EXPL2_Evo2_PR_SA_100spd_DDA_Ancient_KnownBone_Capra-hircus_P33.1056.1056.2 File:"20200710_EXPL2_Evo2_PR_SA_100spd_DDA_Ancient_KnownBone_Capra-hircus_P33.raw", NativeID:"controllerType=0 controllerNumber=1 scan=1056"
PAPEDYPLFR		20200710_EXPL2_Evo2_PR_SA_100spd_DDA_Ancient_KnownBone_Capra-hircus_P33.6208.6208.2 File:"20200710_EXPL2_Evo2_PR_SA_100spd_DDA_Ancient_KnownBone_Capra-hircus_P33.raw", NativeID:"controllerType=0 controllerNumber=1 scan=6208"
TGPPGPGGVVGPQGPTGETGPIGER	4|Oxidation	20200710_EXPL2_Evo2_PR_SA_100spd_DDA_Ancient_KnownBone_Capra-hircus_P33.4706.4706.3 File:"20200710_EXPL2_Evo2_PR_SA_100spd_DDA_Ancient_KnownBone_Capra-hircus_P33.raw", NativeID:"controllerType=0 controllerNumber=1 scan=4706"
XP_005675926.1 PREDICTED: collagen alpha-1(III) chain [Capra hircus]
PGPVGPAGK	1|Oxidation	20200710_EXPL2_Evo2_PR_SA_100spd_DDA_Ancient_KnownBone_Capra-hircus_P33.1298.1298.2 File:"20200710_EXPL2_Evo2_PR_SA_100spd_DDA_Ancient_KnownBone_Capra-hircus_P33.raw", NativeID:"controllerType=0 controllerNumber=1 scan=1298"
GVMGFPGPK	6|Oxidation	20200710_EXPL2_Evo2_PR_SA_100spd_DDA_Ancient_KnownBone_Capra-hircus_P33.4610.4610.2 File:"20200710_EXPL2_Evo2_PR_SA_100spd_DDA_Ancient_KnownBone_Capra-hircus_P33.raw", NativeID:"controllerType=0 controllerNumber=1 scan=4610"
PGPIGPPGPR	1|Oxidation|6|Oxidation|7|Oxidation	20200710_EXPL2_Evo2_PR_SA_100spd_DDA_Ancient_KnownBone_Capra-hircus_P33.1658.1658.2 File:"20200710_EXPL2_Evo2_PR_SA_100spd_DDA_Ancient_KnownBone_Capra-hircus_P33.raw", NativeID:"controllerType=0 controllerNumber=1 scan=1658"
~GPPGPVGPAGK	3|Oxidation	20200710_EXPL2_Evo2_PR_SA_100spd_DDA_Ancient_KnownBone_Capra-hircus_P33.1333.1333.2 File:"20200710_EXPL2_Evo2_PR_SA_100spd_DDA_Ancient_KnownBone_Capra-hircus_P33.raw", NativeID:"controllerType=0 controllerNumber=1 scan=1333"
XP_017920382.1 PREDICTED: collagen alpha-1(I) chain isoform X1 [Capra hircus]
PIGPVGAR		20200710_EXPL2_Evo2_PR_SA_100spd_DDA_Ancient_KnownBone_Capra-hircus_P33.2242.2242.2 File:"20200710_EXPL2_Evo2_PR_SA_100spd_DDA_Ancient_KnownBone_Capra-hircus_P33.raw", NativeID:"controllerType=0 controllerNumber=1 scan=2242"
ASGPMGPR		20200710_EXPL2_Evo2_PR_SA_100spd_DDA_Ancient_KnownBone_Capra-hircus_P33.1400.1400.2 File:"20200710_EXPL2_Evo2_PR_SA_100spd_DDA_Ancient_KnownBone_Capra-hircus_P33.raw", NativeID:"controllerType=0 controllerNumber=1 scan=1400"
GAAGLPGPK	6|Oxidation	20200710_EXPL2_Evo2_PR_SA_100spd_DDA_Ancient_KnownBone_Capra-hircus_P33.1526.1526.2 File:"20200710_EXPL2_Evo2_PR_SA_100spd_DDA_Ancient_KnownBone_Capra-hircus_P33.raw", NativeID:"controllerType=0 controllerNumber=1 scan=1526"
FSGLDGAK		20200710_EXPL2_Evo2_PR_SA_100spd_DDA_Ancient_KnownBone_Capra-hircus_P33.2327.2327.2 File:"20200710_EXPL2_Evo2_PR_SA_100spd_DDA_Ancient_KnownBone_Capra-hircus_P33.raw", NativeID:"controllerType=0 controllerNumber=1 scan=2327"
PPGPQGAR	2|Oxidation	20200710_EXPL2_Evo2_PR_SA_100spd_DDA_Ancient_KnownBone_Capra-hircus_P33.994.994.2 File:"20200710_EXPL2_Evo2_PR_SA_100spd_DDA_Ancient_KnownBone_Capra-hircus_P33.raw", NativeID:"controllerType=0 controllerNumber=1 scan=994"
PGPVGPAGK	1|Oxidation	20200710_EXPL2_Evo2_PR_SA_100spd_DDA_Ancient_KnownBone_Capra-hircus_P33.1298.1298.2 File:"20200710_EXPL2_Evo2_PR_SA_100spd_DDA_Ancient_KnownBone_Capra-hircus_P33.raw", NativeID:"controllerType=0 controllerNumber=1 scan=1298"
NWYISK	1|Deamidated	20200710_EXPL2_Evo2_PR_SA_100spd_DDA_Ancient_KnownBone_Capra-hircus_P33.4638.4638.2 File:"20200710_EXPL2_Evo2_PR_SA_100spd_DDA_Ancient_KnownBone_Capra-hircus_P33.raw", NativeID:"controllerType=0 controllerNumber=1 scan=4638"
GPIGPVGAR		20200710_EXPL2_Evo2_PR_SA_100spd_DDA_Ancient_KnownBone_Capra-hircus_P33.2422.2422.2 File:"20200710_EXPL2_Evo2_PR_SA_100spd_DDA_Ancient_KnownBone_Capra-hircus_P33.raw", NativeID:"controllerType=0 controllerNumber=1 scan=2422"
GPAGPQGPR		20200710_EXPL2_Evo2_PR_SA_100spd_DDA_Ancient_KnownBone_Capra-hircus_P33.1819.1819.2 File:"20200710_EXPL2_Evo2_PR_SA_100spd_DDA_Ancient_KnownBone_Capra-hircus_P33.raw", NativeID:"controllerType=0 controllerNumber=1 scan=1819"
GFSGLDGAK		20200710_EXPL2_Evo2_PR_SA_100spd_DDA_Ancient_KnownBone_Capra-hircus_P33.2667.2667.2 File:"20200710_EXPL2_Evo2_PR_SA_100spd_DDA_Ancient_KnownBone_Capra-hircus_P33.raw", NativeID:"controllerType=0 controllerNumber=1 scan=2667"
SYGYDEK		20200710_EXPL2_Evo2_PR_SA_100spd_DDA_Ancient_KnownBone_Capra-hircus_P33.4901.4901.2 File:"20200710_EXPL2_Evo2_PR_SA_100spd_DDA_Ancient_KnownBone_Capra-hircus_P33.raw", NativeID:"controllerType=0 controllerNumber=1 scan=4901"
LGAPGPSGAR	4|Oxidation	20200710_EXPL2_Evo2_PR_SA_100spd_DDA_Ancient_KnownBone_Capra-hircus_P33.1304.1304.2 File:"20200710_EXPL2_Evo2_PR_SA_100spd_DDA_Ancient_KnownBone_Capra-hircus_P33.raw", NativeID:"controllerType=0 controllerNumber=1 scan=1304"
GVVGLPGQR	6|Oxidation	20200710_EXPL2_Evo2_PR_SA_100spd_DDA_Ancient_KnownBone_Capra-hircus_P33.9465.9465.2 File:"20200710_EXPL2_Evo2_PR_SA_100spd_DDA_Ancient_KnownBone_Capra-hircus_P33.raw", NativeID:"controllerType=0 controllerNumber=1 scan=9465"
PGSDGVAGPK	1|Oxidation	20200710_EXPL2_Evo2_PR_SA_100spd_DDA_Ancient_KnownBone_Capra-hircus_P33.2339.2339.2 File:"20200710_EXPL2_Evo2_PR_SA_100spd_DDA_Ancient_KnownBone_Capra-hircus_P33.raw", NativeID:"controllerType=0 controllerNumber=1 scan=2339"
GVMGFPGPK	6|Oxidation	20200710_EXPL2_Evo2_PR_SA_100spd_DDA_Ancient_KnownBone_Capra-hircus_P33.4610.4610.2 File:"20200710_EXPL2_Evo2_PR_SA_100spd_DDA_Ancient_KnownBone_Capra-hircus_P33.raw", NativeID:"controllerType=0 controllerNumber=1 scan=4610"
PPGPPGPAGK	2|Oxidation|5|Oxidation	20200710_EXPL2_Evo2_PR_SA_100spd_DDA_Ancient_KnownBone_Capra-hircus_P33.1933.1933.2 File:"20200710_EXPL2_Evo2_PR_SA_100spd_DDA_Ancient_KnownBone_Capra-hircus_P33.raw", NativeID:"controllerType=0 controllerNumber=1 scan=1933"
PGEAGLPGAK	1|Oxidation|7|Oxidation	20200710_EXPL2_Evo2_PR_SA_100spd_DDA_Ancient_KnownBone_Capra-hircus_P33.1472.1472.2 File:"20200710_EXPL2_Evo2_PR_SA_100spd_DDA_Ancient_KnownBone_Capra-hircus_P33.raw", NativeID:"controllerType=0 controllerNumber=1 scan=1472"
GPPGSAGTPGK	3|Oxidation	20200710_EXPL2_Evo2_PR_SA_100spd_DDA_Ancient_KnownBone_Capra-hircus_P33.1022.1022.2 File:"20200710_EXPL2_Evo2_PR_SA_100spd_DDA_Ancient_KnownBone_Capra-hircus_P33.raw", NativeID:"controllerType=0 controllerNumber=1 scan=1022"
QGPSGASGER		20200710_EXPL2_Evo2_PR_SA_100spd_DDA_Ancient_KnownBone_Capra-hircus_P33.828.828.2 File:"20200710_EXPL2_Evo2_PR_SA_100spd_DDA_Ancient_KnownBone_Capra-hircus_P33.raw", NativeID:"controllerType=0 controllerNumber=1 scan=828"
GETGEQGDR		20200710_EXPL2_Evo2_PR_SA_100spd_DDA_Ancient_KnownBone_Capra-hircus_P33.704.704.2 File:"20200710_EXPL2_Evo2_PR_SA_100spd_DDA_Ancient_KnownBone_Capra-hircus_P33.raw", NativeID:"controllerType=0 controllerNumber=1 scan=704"
QGPPGPAGPR	4|Oxidation	20200710_EXPL2_Evo2_PR_SA_100spd_DDA_Ancient_KnownBone_Capra-hircus_P33.1638.1638.2 File:"20200710_EXPL2_Evo2_PR_SA_100spd_DDA_Ancient_KnownBone_Capra-hircus_P33.raw", NativeID:"controllerType=0 controllerNumber=1 scan=1638"
PGPPGPPGAR	1|Oxidation|4|Oxidation|7|Oxidation	20200710_EXPL2_Evo2_PR_SA_100spd_DDA_Ancient_KnownBone_Capra-hircus_P33.1085.1085.2 File:"20200710_EXPL2_Evo2_PR_SA_100spd_DDA_Ancient_KnownBone_Capra-hircus_P33.raw", NativeID:"controllerType=0 controllerNumber=1 scan=1085"
PSGASGPAGPR		20200710_EXPL2_Evo2_PR_SA_100spd_DDA_Ancient_KnownBone_Capra-hircus_P33.1122.1122.2 File:"20200710_EXPL2_Evo2_PR_SA_100spd_DDA_Ancient_KnownBone_Capra-hircus_P33.raw", NativeID:"controllerType=0 controllerNumber=1 scan=1122"
LAGPPGESGR	5|Oxidation	20200710_EXPL2_Evo2_PR_SA_100spd_DDA_Ancient_KnownBone_Capra-hircus_P33.1309.1309.2 File:"20200710_EXPL2_Evo2_PR_SA_100spd_DDA_Ancient_KnownBone_Capra-hircus_P33.raw", NativeID:"controllerType=0 controllerNumber=1 scan=1309"
PGPQGIAGQR		20200710_EXPL2_Evo2_PR_SA_100spd_DDA_Ancient_KnownBone_Capra-hircus_P33.3172.3172.2 File:"20200710_EXPL2_Evo2_PR_SA_100spd_DDA_Ancient_KnownBone_Capra-hircus_P33.raw", NativeID:"controllerType=0 controllerNumber=1 scan=3172"
PAGPIGPVGAR		20200710_EXPL2_Evo2_PR_SA_100spd_DDA_Ancient_KnownBone_Capra-hircus_P33.3476.3476.2 File:"20200710_EXPL2_Evo2_PR_SA_100spd_DDA_Ancient_KnownBone_Capra-hircus_P33.raw", NativeID:"controllerType=0 controllerNumber=1 scan=3476"
PGPIGPPGPR	1|Oxidation|6|Oxidation|7|Oxidation	20200710_EXPL2_Evo2_PR_SA_100spd_DDA_Ancient_KnownBone_Capra-hircus_P33.1658.1658.2 File:"20200710_EXPL2_Evo2_PR_SA_100spd_DDA_Ancient_KnownBone_Capra-hircus_P33.raw", NativeID:"controllerType=0 controllerNumber=1 scan=1658"
RGPAGPQGPR		20200710_EXPL2_Evo2_PR_SA_100spd_DDA_Ancient_KnownBone_Capra-hircus_P33.1096.1096.2 File:"20200710_EXPL2_Evo2_PR_SA_100spd_DDA_Ancient_KnownBone_Capra-hircus_P33.raw", NativeID:"controllerType=0 controllerNumber=1 scan=1096"
GPSGASGPAGPR		20200710_EXPL2_Evo2_PR_SA_100spd_DDA_Ancient_KnownBone_Capra-hircus_P33.1177.1177.2 File:"20200710_EXPL2_Evo2_PR_SA_100spd_DDA_Ancient_KnownBone_Capra-hircus_P33.raw", NativeID:"controllerType=0 controllerNumber=1 scan=1177"
PGPPGAVGPAGK	4|Oxidation	20200710_EXPL2_Evo2_PR_SA_100spd_DDA_Ancient_KnownBone_Capra-hircus_P33.2299.2299.2 File:"20200710_EXPL2_Evo2_PR_SA_100spd_DDA_Ancient_KnownBone_Capra-hircus_P33.raw", NativeID:"controllerType=0 controllerNumber=1 scan=2299"
~PGAPGPVGPAGK	4|Oxidation	20200710_EXPL2_Evo2_PR_SA_100spd_DDA_Ancient_KnownBone_Capra-hircus_P33.2299.2299.2 File:"20200710_EXPL2_Evo2_PR_SA_100spd_DDA_Ancient_KnownBone_Capra-hircus_P33.raw", NativeID:"controllerType=0 controllerNumber=1 scan=2299"
PIGNVGAPGPK	8|Oxidation	20200710_EXPL2_Evo2_PR_SA_100spd_DDA_Ancient_KnownBone_Capra-hircus_P33.1872.1872.2 File:"20200710_EXPL2_Evo2_PR_SA_100spd_DDA_Ancient_KnownBone_Capra-hircus_P33.raw", NativeID:"controllerType=0 controllerNumber=1 scan=1872"
DLEVDTTLK		20200710_EXPL2_Evo2_PR_SA_100spd_DDA_Ancient_KnownBone_Capra-hircus_P33.5119.5119.2 File:"20200710_EXPL2_Evo2_PR_SA_100spd_DDA_Ancient_KnownBone_Capra-hircus_P33.raw", NativeID:"controllerType=0 controllerNumber=1 scan=5119"
PQGPSGPPGPK	8|Oxidation	20200710_EXPL2_Evo2_PR_SA_100spd_DDA_Ancient_KnownBone_Capra-hircus_P33.1211.1211.2 File:"20200710_EXPL2_Evo2_PR_SA_100spd_DDA_Ancient_KnownBone_Capra-hircus_P33.raw", NativeID:"controllerType=0 controllerNumber=1 scan=1211"
RPGAPGPAGAR	2|Oxidation|5|Oxidation	20200710_EXPL2_Evo2_PR_SA_100spd_DDA_Ancient_KnownBone_Capra-hircus_P33.912.912.2 File:"20200710_EXPL2_Evo2_PR_SA_100spd_DDA_Ancient_KnownBone_Capra-hircus_P33.raw", NativeID:"controllerType=0 controllerNumber=1 scan=912"
FPGSDGVAGPK	2|Oxidation	20200710_EXPL2_Evo2_PR_SA_100spd_DDA_Ancient_KnownBone_Capra-hircus_P33.2181.2181.2 File:"20200710_EXPL2_Evo2_PR_SA_100spd_DDA_Ancient_KnownBone_Capra-hircus_P33.raw", NativeID:"controllerType=0 controllerNumber=1 scan=2181"
GLTGPIGPPGPA	9|Oxidation	20200710_EXPL2_Evo2_PR_SA_100spd_DDA_Ancient_KnownBone_Capra-hircus_P33.5519.5519.2 File:"20200710_EXPL2_Evo2_PR_SA_100spd_DDA_Ancient_KnownBone_Capra-hircus_P33.raw", NativeID:"controllerType=0 controllerNumber=1 scan=5519"
AGPPGPPGPAGK	3|Oxidation|4|Oxidation|7|Oxidation	20200710_EXPL2_Evo2_PR_SA_100spd_DDA_Ancient_KnownBone_Capra-hircus_P33.2817.2817.2 File:"20200710_EXPL2_Evo2_PR_SA_100spd_DDA_Ancient_KnownBone_Capra-hircus_P33.raw", NativeID:"controllerType=0 controllerNumber=1 scan=2817"
ERGAPGPAGPK	5|Oxidation	20200710_EXPL2_Evo2_PR_SA_100spd_DDA_Ancient_KnownBone_Capra-hircus_P33.941.941.2 File:"20200710_EXPL2_Evo2_PR_SA_100spd_DDA_Ancient_KnownBone_Capra-hircus_P33.raw", NativeID:"controllerType=0 controllerNumber=1 scan=941"
TGEQGDRGIK	4|Deamidated	20200710_EXPL2_Evo2_PR_SA_100spd_DDA_Ancient_KnownBone_Capra-hircus_P33.1135.1135.2 File:"20200710_EXPL2_Evo2_PR_SA_100spd_DDA_Ancient_KnownBone_Capra-hircus_P33.raw", NativeID:"controllerType=0 controllerNumber=1 scan=1135"
ARGPAGPQGPR	8|Deamidated	20200710_EXPL2_Evo2_PR_SA_100spd_DDA_Ancient_KnownBone_Capra-hircus_P33.1190.1190.2 File:"20200710_EXPL2_Evo2_PR_SA_100spd_DDA_Ancient_KnownBone_Capra-hircus_P33.raw", NativeID:"controllerType=0 controllerNumber=1 scan=1190"
EPGASGPMGPR	2|Oxidation	20200710_EXPL2_Evo2_PR_SA_100spd_DDA_Ancient_KnownBone_Capra-hircus_P33.1605.1605.2 File:"20200710_EXPL2_Evo2_PR_SA_100spd_DDA_Ancient_KnownBone_Capra-hircus_P33.raw", NativeID:"controllerType=0 controllerNumber=1 scan=1605"
TPGPQGIAGQR		20200710_EXPL2_Evo2_PR_SA_100spd_DDA_Ancient_KnownBone_Capra-hircus_P33.1976.1976.2 File:"20200710_EXPL2_Evo2_PR_SA_100spd_DDA_Ancient_KnownBone_Capra-hircus_P33.raw", NativeID:"controllerType=0 controllerNumber=1 scan=1976"
GRPGAPGPAGAR	3|Oxidation|6|Oxidation	20200710_EXPL2_Evo2_PR_SA_100spd_DDA_Ancient_KnownBone_Capra-hircus_P33.885.885.3 File:"20200710_EXPL2_Evo2_PR_SA_100spd_DDA_Ancient_KnownBone_Capra-hircus_P33.raw", NativeID:"controllerType=0 controllerNumber=1 scan=885"
EGAPGAEGSPGR	10|Oxidation	20200710_EXPL2_Evo2_PR_SA_100spd_DDA_Ancient_KnownBone_Capra-hircus_P33.990.990.2 File:"20200710_EXPL2_Evo2_PR_SA_100spd_DDA_Ancient_KnownBone_Capra-hircus_P33.raw", NativeID:"controllerType=0 controllerNumber=1 scan=990"
GFPGSDGVAGPK	3|Oxidation	20200710_EXPL2_Evo2_PR_SA_100spd_DDA_Ancient_KnownBone_Capra-hircus_P33.2407.2407.2 File:"20200710_EXPL2_Evo2_PR_SA_100spd_DDA_Ancient_KnownBone_Capra-hircus_P33.raw", NativeID:"controllerType=0 controllerNumber=1 scan=2407"
AGPAGPIGPVGAR		20200710_EXPL2_Evo2_PR_SA_100spd_DDA_Ancient_KnownBone_Capra-hircus_P33.3422.3422.2 File:"20200710_EXPL2_Evo2_PR_SA_100spd_DDA_Ancient_KnownBone_Capra-hircus_P33.raw", NativeID:"controllerType=0 controllerNumber=1 scan=3422"
PGLPGPSGEPGK	1|Oxidation|4|Oxidation	20200710_EXPL2_Evo2_PR_SA_100spd_DDA_Ancient_KnownBone_Capra-hircus_P33.4413.4413.2 File:"20200710_EXPL2_Evo2_PR_SA_100spd_DDA_Ancient_KnownBone_Capra-hircus_P33.raw", NativeID:"controllerType=0 controllerNumber=1 scan=4413"
TGPSGPAGPTGAR		20200710_EXPL2_Evo2_PR_SA_100spd_DDA_Ancient_KnownBone_Capra-hircus_P33.1386.1386.2 File:"20200710_EXPL2_Evo2_PR_SA_100spd_DDA_Ancient_KnownBone_Capra-hircus_P33.raw", NativeID:"controllerType=0 controllerNumber=1 scan=1386"
TGPPGPAGQDGR	4|Oxidation|9|Deamidated	20200710_EXPL2_Evo2_PR_SA_100spd_DDA_Ancient_KnownBone_Capra-hircus_P33.1218.1218.2 File:"20200710_EXPL2_Evo2_PR_SA_100spd_DDA_Ancient_KnownBone_Capra-hircus_P33.raw", NativeID:"controllerType=0 controllerNumber=1 scan=1218"
VPGPPGAVGPAGK	2|Oxidation|5|Oxidation	20200710_EXPL2_Evo2_PR_SA_100spd_DDA_Ancient_KnownBone_Capra-hircus_P33.1782.1782.2 File:"20200710_EXPL2_Evo2_PR_SA_100spd_DDA_Ancient_KnownBone_Capra-hircus_P33.raw", NativeID:"controllerType=0 controllerNumber=1 scan=1782"
APGLQGMPGER	2|Oxidation|8|Oxidation	20200710_EXPL2_Evo2_PR_SA_100spd_DDA_Ancient_KnownBone_Capra-hircus_P33.2267.2267.2 File:"20200710_EXPL2_Evo2_PR_SA_100spd_DDA_Ancient_KnownBone_Capra-hircus_P33.raw", NativeID:"controllerType=0 controllerNumber=1 scan=2267"
GLPGTAGLPGMK	3|Oxidation|9|Oxidation|11|Oxidation	20200710_EXPL2_Evo2_PR_SA_100spd_DDA_Ancient_KnownBone_Capra-hircus_P33.3035.3035.2 File:"20200710_EXPL2_Evo2_PR_SA_100spd_DDA_Ancient_KnownBone_Capra-hircus_P33.raw", NativeID:"controllerType=0 controllerNumber=1 scan=3035"
NAGPPGPPGPAGK	5|Oxidation|8|Oxidation	20200710_EXPL2_Evo2_PR_SA_100spd_DDA_Ancient_KnownBone_Capra-hircus_P33.1260.1260.2 File:"20200710_EXPL2_Evo2_PR_SA_100spd_DDA_Ancient_KnownBone_Capra-hircus_P33.raw", NativeID:"controllerType=0 controllerNumber=1 scan=1260"
GVPGPPGAVGPAGK		20200710_EXPL2_Evo2_PR_SA_100spd_DDA_Ancient_KnownBone_Capra-hircus_P33.2957.2957.2 File:"20200710_EXPL2_Evo2_PR_SA_100spd_DDA_Ancient_KnownBone_Capra-hircus_P33.raw", NativeID:"controllerType=0 controllerNumber=1 scan=2957"
GQAGVMGFPGPK	9|Oxidation	20200710_EXPL2_Evo2_PR_SA_100spd_DDA_Ancient_KnownBone_Capra-hircus_P33.4200.4200.2 File:"20200710_EXPL2_Evo2_PR_SA_100spd_DDA_Ancient_KnownBone_Capra-hircus_P33.raw", NativeID:"controllerType=0 controllerNumber=1 scan=4200"
SLSQQIENIR		20200710_EXPL2_Evo2_PR_SA_100spd_DDA_Ancient_KnownBone_Capra-hircus_P33.4963.4963.2 File:"20200710_EXPL2_Evo2_PR_SA_100spd_DDA_Ancient_KnownBone_Capra-hircus_P33.raw", NativeID:"controllerType=0 controllerNumber=1 scan=4963"
LTGSPGSPGPDGK	5|Oxidation|8|Oxidation	20200710_EXPL2_Evo2_PR_SA_100spd_DDA_Ancient_KnownBone_Capra-hircus_P33.1079.1079.2 File:"20200710_EXPL2_Evo2_PR_SA_100spd_DDA_Ancient_KnownBone_Capra-hircus_P33.raw", NativeID:"controllerType=0 controllerNumber=1 scan=1079"
PAGPAGPIGPVGAR		20200710_EXPL2_Evo2_PR_SA_100spd_DDA_Ancient_KnownBone_Capra-hircus_P33.4000.4000.2 File:"20200710_EXPL2_Evo2_PR_SA_100spd_DDA_Ancient_KnownBone_Capra-hircus_P33.raw", NativeID:"controllerType=0 controllerNumber=1 scan=4000"
GLTGSPGSPGPDGK	6|Oxidation	20200710_EXPL2_Evo2_PR_SA_100spd_DDA_Ancient_KnownBone_Capra-hircus_P33.1799.1799.2 File:"20200710_EXPL2_Evo2_PR_SA_100spd_DDA_Ancient_KnownBone_Capra-hircus_P33.raw", NativeID:"controllerType=0 controllerNumber=1 scan=1799"
GETGEQGDRGIK		20200710_EXPL2_Evo2_PR_SA_100spd_DDA_Ancient_KnownBone_Capra-hircus_P33.1032.1032.2 File:"20200710_EXPL2_Evo2_PR_SA_100spd_DDA_Ancient_KnownBone_Capra-hircus_P33.raw", NativeID:"controllerType=0 controllerNumber=1 scan=1032"
PGTPGPQGIAGQR	1|Oxidation	20200710_EXPL2_Evo2_PR_SA_100spd_DDA_Ancient_KnownBone_Capra-hircus_P33.2935.2935.2 File:"20200710_EXPL2_Evo2_PR_SA_100spd_DDA_Ancient_KnownBone_Capra-hircus_P33.raw", NativeID:"controllerType=0 controllerNumber=1 scan=2935"
ISVPGPMGPSGPR		20200710_EXPL2_Evo2_PR_SA_100spd_DDA_Ancient_KnownBone_Capra-hircus_P33.4852.4852.2 File:"20200710_EXPL2_Evo2_PR_SA_100spd_DDA_Ancient_KnownBone_Capra-hircus_P33.raw", NativeID:"controllerType=0 controllerNumber=1 scan=4852"
ETGPSGPAGPTGAR		20200710_EXPL2_Evo2_PR_SA_100spd_DDA_Ancient_KnownBone_Capra-hircus_P33.1462.1462.2 File:"20200710_EXPL2_Evo2_PR_SA_100spd_DDA_Ancient_KnownBone_Capra-hircus_P33.raw", NativeID:"controllerType=0 controllerNumber=1 scan=1462"
PAGPPGFPGAVGAK	5|Oxidation|8|Oxidation	20200710_EXPL2_Evo2_PR_SA_100spd_DDA_Ancient_KnownBone_Capra-hircus_P33.3298.3298.2 File:"20200710_EXPL2_Evo2_PR_SA_100spd_DDA_Ancient_KnownBone_Capra-hircus_P33.raw", NativeID:"controllerType=0 controllerNumber=1 scan=3298"
EQGPSGASGPAGPR		20200710_EXPL2_Evo2_PR_SA_100spd_DDA_Ancient_KnownBone_Capra-hircus_P33.1313.1313.2 File:"20200710_EXPL2_Evo2_PR_SA_100spd_DDA_Ancient_KnownBone_Capra-hircus_P33.raw", NativeID:"controllerType=0 controllerNumber=1 scan=1313"
REGAPGAEGSPGR	5|Oxidation|11|Oxidation	20200710_EXPL2_Evo2_PR_SA_100spd_DDA_Ancient_KnownBone_Capra-hircus_P33.800.800.2 File:"20200710_EXPL2_Evo2_PR_SA_100spd_DDA_Ancient_KnownBone_Capra-hircus_P33.raw", NativeID:"controllerType=0 controllerNumber=1 scan=800"
GPAGPAGPIGPVGAR		20200710_EXPL2_Evo2_PR_SA_100spd_DDA_Ancient_KnownBone_Capra-hircus_P33.3856.3856.2 File:"20200710_EXPL2_Evo2_PR_SA_100spd_DDA_Ancient_KnownBone_Capra-hircus_P33.raw", NativeID:"controllerType=0 controllerNumber=1 scan=3856"
PSGPQGPSGPPGPK	11|Oxidation	20200710_EXPL2_Evo2_PR_SA_100spd_DDA_Ancient_KnownBone_Capra-hircus_P33.1417.1417.2 File:"20200710_EXPL2_Evo2_PR_SA_100spd_DDA_Ancient_KnownBone_Capra-hircus_P33.raw", NativeID:"controllerType=0 controllerNumber=1 scan=1417"
TGPPGPAGQDGRPG	4|Oxidation|13|Oxidation	20200710_EXPL2_Evo2_PR_SA_100spd_DDA_Ancient_KnownBone_Capra-hircus_P33.1145.1145.2 File:"20200710_EXPL2_Evo2_PR_SA_100spd_DDA_Ancient_KnownBone_Capra-hircus_P33.raw", NativeID:"controllerType=0 controllerNumber=1 scan=1145"
DRDLEVDTTLK		20200710_EXPL2_Evo2_PR_SA_100spd_DDA_Ancient_KnownBone_Capra-hircus_P33.3509.3509.2 File:"20200710_EXPL2_Evo2_PR_SA_100spd_DDA_Ancient_KnownBone_Capra-hircus_P33.raw", NativeID:"controllerType=0 controllerNumber=1 scan=3509"
DGLNGLPGPIGPPG	4|Deamidated|7|Oxidation|12|Oxidation|13|Oxidation	20200710_EXPL2_Evo2_PR_SA_100spd_DDA_Ancient_KnownBone_Capra-hircus_P33.6145.6145.2 File:"20200710_EXPL2_Evo2_PR_SA_100spd_DDA_Ancient_KnownBone_Capra-hircus_P33.raw", NativeID:"controllerType=0 controllerNumber=1 scan=6145"
GETGPSGPAGPTGAR		20200710_EXPL2_Evo2_PR_SA_100spd_DDA_Ancient_KnownBone_Capra-hircus_P33.1721.1721.2 File:"20200710_EXPL2_Evo2_PR_SA_100spd_DDA_Ancient_KnownBone_Capra-hircus_P33.raw", NativeID:"controllerType=0 controllerNumber=1 scan=1721"
AGPPGATGFPGAAGR	4|Oxidation|10|Oxidation	20200710_EXPL2_Evo2_PR_SA_100spd_DDA_Ancient_KnownBone_Capra-hircus_P33.2480.2480.2 File:"20200710_EXPL2_Evo2_PR_SA_100spd_DDA_Ancient_KnownBone_Capra-hircus_P33.raw", NativeID:"controllerType=0 controllerNumber=1 scan=2480"
EVGPPGPPGPAGEK	5|Oxidation|8|Oxidation	20200710_EXPL2_Evo2_PR_SA_100spd_DDA_Ancient_KnownBone_Capra-hircus_P33.1709.1709.2 File:"20200710_EXPL2_Evo2_PR_SA_100spd_DDA_Ancient_KnownBone_Capra-hircus_P33.raw", NativeID:"controllerType=0 controllerNumber=1 scan=1709"
APGTPGPQGIAGQR	2|Oxidation	20200710_EXPL2_Evo2_PR_SA_100spd_DDA_Ancient_KnownBone_Capra-hircus_P33.2113.2113.2 File:"20200710_EXPL2_Evo2_PR_SA_100spd_DDA_Ancient_KnownBone_Capra-hircus_P33.raw", NativeID:"controllerType=0 controllerNumber=1 scan=2113"
GISVPGPMGPSGPR	8|Oxidation	20200710_EXPL2_Evo2_PR_SA_100spd_DDA_Ancient_KnownBone_Capra-hircus_P33.3725.3725.2 File:"20200710_EXPL2_Evo2_PR_SA_100spd_DDA_Ancient_KnownBone_Capra-hircus_P33.raw", NativeID:"controllerType=0 controllerNumber=1 scan=3725"
GFPGLPGPSGEPGK	3|Oxidation|6|Oxidation	20200710_EXPL2_Evo2_PR_SA_100spd_DDA_Ancient_KnownBone_Capra-hircus_P33.5335.5335.2 File:"20200710_EXPL2_Evo2_PR_SA_100spd_DDA_Ancient_KnownBone_Capra-hircus_P33.raw", NativeID:"controllerType=0 controllerNumber=1 scan=5335"
GPSGPQGPSGPPGPK	12|Oxidation	20200710_EXPL2_Evo2_PR_SA_100spd_DDA_Ancient_KnownBone_Capra-hircus_P33.1714.1714.2 File:"20200710_EXPL2_Evo2_PR_SA_100spd_DDA_Ancient_KnownBone_Capra-hircus_P33.raw", NativeID:"controllerType=0 controllerNumber=1 scan=1714"
GAPGTPGPQGIAGQR	3|Oxidation	20200710_EXPL2_Evo2_PR_SA_100spd_DDA_Ancient_KnownBone_Capra-hircus_P33.2164.2164.2 File:"20200710_EXPL2_Evo2_PR_SA_100spd_DDA_Ancient_KnownBone_Capra-hircus_P33.raw", NativeID:"controllerType=0 controllerNumber=1 scan=2164"
EPGEPGASGPMGPR	2|Oxidation|5|Oxidation|11|Oxidation	20200710_EXPL2_Evo2_PR_SA_100spd_DDA_Ancient_KnownBone_Capra-hircus_P33.1232.1232.2 File:"20200710_EXPL2_Evo2_PR_SA_100spd_DDA_Ancient_KnownBone_Capra-hircus_P33.raw", NativeID:"controllerType=0 controllerNumber=1 scan=1232"
LNGLPGPIGPPGPR	2|Deamidated|5|Oxidation|11|Oxidation|13|Oxidation	20200710_EXPL2_Evo2_PR_SA_100spd_DDA_Ancient_KnownBone_Capra-hircus_P33.4460.4460.2 File:"20200710_EXPL2_Evo2_PR_SA_100spd_DDA_Ancient_KnownBone_Capra-hircus_P33.raw", NativeID:"controllerType=0 controllerNumber=1 scan=4460"
TGISVPGPMGPSGPR	9|Oxidation	20200710_EXPL2_Evo2_PR_SA_100spd_DDA_Ancient_KnownBone_Capra-hircus_P33.3997.3997.2 File:"20200710_EXPL2_Evo2_PR_SA_100spd_DDA_Ancient_KnownBone_Capra-hircus_P33.raw", NativeID:"controllerType=0 controllerNumber=1 scan=3997"
GEPGPAGLPGPPGER	3|Oxidation|9|Oxidation|12|Oxidation	20200710_EXPL2_Evo2_PR_SA_100spd_DDA_Ancient_KnownBone_Capra-hircus_P33.6455.6455.2 File:"20200710_EXPL2_Evo2_PR_SA_100spd_DDA_Ancient_KnownBone_Capra-hircus_P33.raw", NativeID:"controllerType=0 controllerNumber=1 scan=6455"
GLNGLPGPIGPPGPR	3|Deamidated|6|Oxidation|12|Oxidation|14|Oxidation	20200710_EXPL2_Evo2_PR_SA_100spd_DDA_Ancient_KnownBone_Capra-hircus_P33.4864.4864.2 File:"20200710_EXPL2_Evo2_PR_SA_100spd_DDA_Ancient_KnownBone_Capra-hircus_P33.raw", NativeID:"controllerType=0 controllerNumber=1 scan=4864"
ALLLQGSNEIEIR	8|Deamidated	20200710_EXPL2_Evo2_PR_SA_100spd_DDA_Ancient_KnownBone_Capra-hircus_P33.6974.6974.2 File:"20200710_EXPL2_Evo2_PR_SA_100spd_DDA_Ancient_KnownBone_Capra-hircus_P33.raw", NativeID:"controllerType=0 controllerNumber=1 scan=6974"
GSAGPPGATGFPGAAGR	6|Oxidation|12|Oxidation	20200710_EXPL2_Evo2_PR_SA_100spd_DDA_Ancient_KnownBone_Capra-hircus_P33.2660.2660.3 File:"20200710_EXPL2_Evo2_PR_SA_100spd_DDA_Ancient_KnownBone_Capra-hircus_P33.raw", NativeID:"controllerType=0 controllerNumber=1 scan=2660"
GETGPAGRPGEVGPPG	9|Oxidation|15|Oxidation	20200710_EXPL2_Evo2_PR_SA_100spd_DDA_Ancient_KnownBone_Capra-hircus_P33.1590.1590.2 File:"20200710_EXPL2_Evo2_PR_SA_100spd_DDA_Ancient_KnownBone_Capra-hircus_P33.raw", NativeID:"controllerType=0 controllerNumber=1 scan=1590"
SGDRGETGPAGPAGPIG		20200710_EXPL2_Evo2_PR_SA_100spd_DDA_Ancient_KnownBone_Capra-hircus_P33.2970.2970.2 File:"20200710_EXPL2_Evo2_PR_SA_100spd_DDA_Ancient_KnownBone_Capra-hircus_P33.raw", NativeID:"controllerType=0 controllerNumber=1 scan=2970"
ETGPAGPAGPIGPVGAR		20200710_EXPL2_Evo2_PR_SA_100spd_DDA_Ancient_KnownBone_Capra-hircus_P33.4347.4347.2 File:"20200710_EXPL2_Evo2_PR_SA_100spd_DDA_Ancient_KnownBone_Capra-hircus_P33.raw", NativeID:"controllerType=0 controllerNumber=1 scan=4347"
PAGFAGPPGADGQPGAK	8|Oxidation	20200710_EXPL2_Evo2_PR_SA_100spd_DDA_Ancient_KnownBone_Capra-hircus_P33.2655.2655.2 File:"20200710_EXPL2_Evo2_PR_SA_100spd_DDA_Ancient_KnownBone_Capra-hircus_P33.raw", NativeID:"controllerType=0 controllerNumber=1 scan=2655"
PGEAGRPGEAGLPGAK	1|Oxidation|7|Oxidation|13|Oxidation	20200710_EXPL2_Evo2_PR_SA_100spd_DDA_Ancient_KnownBone_Capra-hircus_P33.1354.1354.2 File:"20200710_EXPL2_Evo2_PR_SA_100spd_DDA_Ancient_KnownBone_Capra-hircus_P33.raw", NativeID:"controllerType=0 controllerNumber=1 scan=1354"
STGISVPGPMGPSGPR	10|Oxidation	20200710_EXPL2_Evo2_PR_SA_100spd_DDA_Ancient_KnownBone_Capra-hircus_P33.4129.4129.2 File:"20200710_EXPL2_Evo2_PR_SA_100spd_DDA_Ancient_KnownBone_Capra-hircus_P33.raw", NativeID:"controllerType=0 controllerNumber=1 scan=4129"
PAGPPGPIGNVGAPGPK	5|Oxidation|14|Oxidation	20200710_EXPL2_Evo2_PR_SA_100spd_DDA_Ancient_KnownBone_Capra-hircus_P33.3194.3194.2 File:"20200710_EXPL2_Evo2_PR_SA_100spd_DDA_Ancient_KnownBone_Capra-hircus_P33.raw", NativeID:"controllerType=0 controllerNumber=1 scan=3194"
PMGPPGLAGPPGESGR	2|Oxidation|5|Oxidation|11|Oxidation	20200710_EXPL2_Evo2_PR_SA_100spd_DDA_Ancient_KnownBone_Capra-hircus_P33.2438.2438.2 File:"20200710_EXPL2_Evo2_PR_SA_100spd_DDA_Ancient_KnownBone_Capra-hircus_P33.raw", NativeID:"controllerType=0 controllerNumber=1 scan=2438"
LTGPIGPPGPAGAPGDK	8|Oxidation|14|Oxidation	20200710_EXPL2_Evo2_PR_SA_100spd_DDA_Ancient_KnownBone_Capra-hircus_P33.3238.3238.2 File:"20200710_EXPL2_Evo2_PR_SA_100spd_DDA_Ancient_KnownBone_Capra-hircus_P33.raw", NativeID:"controllerType=0 controllerNumber=1 scan=3238"
APGAEGSPGRDGAPGAK	2|Oxidation|8|Oxidation|14|Oxidation	20200710_EXPL2_Evo2_PR_SA_100spd_DDA_Ancient_KnownBone_Capra-hircus_P33.832.832.2 File:"20200710_EXPL2_Evo2_PR_SA_100spd_DDA_Ancient_KnownBone_Capra-hircus_P33.raw", NativeID:"controllerType=0 controllerNumber=1 scan=832"
DGLNGLPGPIGPPGPR	4|Deamidated|7|Oxidation|15|Oxidation	20200710_EXPL2_Evo2_PR_SA_100spd_DDA_Ancient_KnownBone_Capra-hircus_P33.5614.5614.2 File:"20200710_EXPL2_Evo2_PR_SA_100spd_DDA_Ancient_KnownBone_Capra-hircus_P33.raw", NativeID:"controllerType=0 controllerNumber=1 scan=5614"
PAGAPGTPGPQGIAGQR	5|Oxidation|16|Deamidated	20200710_EXPL2_Evo2_PR_SA_100spd_DDA_Ancient_KnownBone_Capra-hircus_P33.2565.2565.2 File:"20200710_EXPL2_Evo2_PR_SA_100spd_DDA_Ancient_KnownBone_Capra-hircus_P33.raw", NativeID:"controllerType=0 controllerNumber=1 scan=2565"
GETGPAGPAGPIGPVGAR		20200710_EXPL2_Evo2_PR_SA_100spd_DDA_Ancient_KnownBone_Capra-hircus_P33.4255.4255.3 File:"20200710_EXPL2_Evo2_PR_SA_100spd_DDA_Ancient_KnownBone_Capra-hircus_P33.raw", NativeID:"controllerType=0 controllerNumber=1 scan=4255"
GDAGPPGPAGPAGPPGPIG	6|Oxidation|15|Oxidation	20200710_EXPL2_Evo2_PR_SA_100spd_DDA_Ancient_KnownBone_Capra-hircus_P33.4426.4426.2 File:"20200710_EXPL2_Evo2_PR_SA_100spd_DDA_Ancient_KnownBone_Capra-hircus_P33.raw", NativeID:"controllerType=0 controllerNumber=1 scan=4426"
GPAGPPGPIGNVGAPGPK	6|Oxidation|15|Oxidation	20200710_EXPL2_Evo2_PR_SA_100spd_DDA_Ancient_KnownBone_Capra-hircus_P33.3287.3287.2 File:"20200710_EXPL2_Evo2_PR_SA_100spd_DDA_Ancient_KnownBone_Capra-hircus_P33.raw", NativeID:"controllerType=0 controllerNumber=1 scan=3287"
GLTGPIGPPGPAGAPGDK	9|Oxidation	20200710_EXPL2_Evo2_PR_SA_100spd_DDA_Ancient_KnownBone_Capra-hircus_P33.4298.4298.3 File:"20200710_EXPL2_Evo2_PR_SA_100spd_DDA_Ancient_KnownBone_Capra-hircus_P33.raw", NativeID:"controllerType=0 controllerNumber=1 scan=4298"
GPPGPPGKNGDDGEAGK	3|Oxidation|6|Oxidation|9|Deamidated	20200710_EXPL2_Evo2_PR_SA_100spd_DDA_Ancient_KnownBone_Capra-hircus_P33.878.878.2 File:"20200710_EXPL2_Evo2_PR_SA_100spd_DDA_Ancient_KnownBone_Capra-hircus_P33.raw", NativeID:"controllerType=0 controllerNumber=1 scan=878"
GANGAPGIAGAPGFPGAR	6|Oxidation|12|Oxidation|15|Oxidation	20200710_EXPL2_Evo2_PR_SA_100spd_DDA_Ancient_KnownBone_Capra-hircus_P33.3751.3751.3 File:"20200710_EXPL2_Evo2_PR_SA_100spd_DDA_Ancient_KnownBone_Capra-hircus_P33.raw", NativeID:"controllerType=0 controllerNumber=1 scan=3751"
SPGEAGRPGEAGLPGAK	2|Oxidation|8|Oxidation|14|Oxidation	20200710_EXPL2_Evo2_PR_SA_100spd_DDA_Ancient_KnownBone_Capra-hircus_P33.1367.1367.2 File:"20200710_EXPL2_Evo2_PR_SA_100spd_DDA_Ancient_KnownBone_Capra-hircus_P33.raw", NativeID:"controllerType=0 controllerNumber=1 scan=1367"
GPAGAPGTPGPQGIAGQR	6|Oxidation	20200710_EXPL2_Evo2_PR_SA_100spd_DDA_Ancient_KnownBone_Capra-hircus_P33.2463.2463.2 File:"20200710_EXPL2_Evo2_PR_SA_100spd_DDA_Ancient_KnownBone_Capra-hircus_P33.raw", NativeID:"controllerType=0 controllerNumber=1 scan=2463"
DGLNGLPGPIGPPGPRG	7|Oxidation|13|Oxidation|15|Oxidation	20200710_EXPL2_Evo2_PR_SA_100spd_DDA_Ancient_KnownBone_Capra-hircus_P33.5083.5083.2 File:"20200710_EXPL2_Evo2_PR_SA_100spd_DDA_Ancient_KnownBone_Capra-hircus_P33.raw", NativeID:"controllerType=0 controllerNumber=1 scan=5083"
GSPGEAGRPGEAGLPGAK	9|Oxidation|15|Oxidation	20200710_EXPL2_Evo2_PR_SA_100spd_DDA_Ancient_KnownBone_Capra-hircus_P33.1471.1471.2 File:"20200710_EXPL2_Evo2_PR_SA_100spd_DDA_Ancient_KnownBone_Capra-hircus_P33.raw", NativeID:"controllerType=0 controllerNumber=1 scan=1471"
NGDDGEAGKPGRPGER	1|Deamidated|10|Oxidation|13|Oxidation	20200710_EXPL2_Evo2_PR_SA_100spd_DDA_Ancient_KnownBone_Capra-hircus_P33.734.734.3 File:"20200710_EXPL2_Evo2_PR_SA_100spd_DDA_Ancient_KnownBone_Capra-hircus_P33.raw", NativeID:"controllerType=0 controllerNumber=1 scan=734"
GPPGAPGAPGAPGPVGPAGK	3|Oxidation|6|Oxidation|9|Oxidation|12|Oxidation	20200710_EXPL2_Evo2_PR_SA_100spd_DDA_Ancient_KnownBone_Capra-hircus_P33.1763.1763.2 File:"20200710_EXPL2_Evo2_PR_SA_100spd_DDA_Ancient_KnownBone_Capra-hircus_P33.raw", NativeID:"controllerType=0 controllerNumber=1 scan=1763"
PGPTGIQGPPGPAGEEGK	1|Oxidation|10|Oxidation	20200710_EXPL2_Evo2_PR_SA_100spd_DDA_Ancient_KnownBone_Capra-hircus_P33.3782.3782.2 File:"20200710_EXPL2_Evo2_PR_SA_100spd_DDA_Ancient_KnownBone_Capra-hircus_P33.raw", NativeID:"controllerType=0 controllerNumber=1 scan=3782"
GDAGPPGPAGPAGPPGPIGN	6|Oxidation|15|Oxidation	20200710_EXPL2_Evo2_PR_SA_100spd_DDA_Ancient_KnownBone_Capra-hircus_P33.3999.3999.2 File:"20200710_EXPL2_Evo2_PR_SA_100spd_DDA_Ancient_KnownBone_Capra-hircus_P33.raw", NativeID:"controllerType=0 controllerNumber=1 scan=3999"
DGEAGAQGPPGPAGPAGER		20200710_EXPL2_Evo2_PR_SA_100spd_DDA_Ancient_KnownBone_Capra-hircus_P33.2002.2002.2 File:"20200710_EXPL2_Evo2_PR_SA_100spd_DDA_Ancient_KnownBone_Capra-hircus_P33.raw", NativeID:"controllerType=0 controllerNumber=1 scan=2002"
EGAPGAEGSPGRDGAPGAK	10|Oxidation|16|Oxidation	20200710_EXPL2_Evo2_PR_SA_100spd_DDA_Ancient_KnownBone_Capra-hircus_P33.1017.1017.2 File:"20200710_EXPL2_Evo2_PR_SA_100spd_DDA_Ancient_KnownBone_Capra-hircus_P33.raw", NativeID:"controllerType=0 controllerNumber=1 scan=1017"
GFSGLQGPPGPPGSPGEQ	9|Oxidation|12|Oxidation|15|Oxidation|18|Deamidated	20200710_EXPL2_Evo2_PR_SA_100spd_DDA_Ancient_KnownBone_Capra-hircus_P33.4853.4853.2 File:"20200710_EXPL2_Evo2_PR_SA_100spd_DDA_Ancient_KnownBone_Capra-hircus_P33.raw", NativeID:"controllerType=0 controllerNumber=1 scan=4853"
DGPAGAPGTPGPQGIAGQR	7|Oxidation	20200710_EXPL2_Evo2_PR_SA_100spd_DDA_Ancient_KnownBone_Capra-hircus_P33.2893.2893.2 File:"20200710_EXPL2_Evo2_PR_SA_100spd_DDA_Ancient_KnownBone_Capra-hircus_P33.raw", NativeID:"controllerType=0 controllerNumber=1 scan=2893"
GEPGPTGIQGPPGPAGEEG	3|Oxidation|12|Oxidation	20200710_EXPL2_Evo2_PR_SA_100spd_DDA_Ancient_KnownBone_Capra-hircus_P33.3684.3684.2 File:"20200710_EXPL2_Evo2_PR_SA_100spd_DDA_Ancient_KnownBone_Capra-hircus_P33.raw", NativeID:"controllerType=0 controllerNumber=1 scan=3684"
PAGPAGPPGPIGNVGAPGPK	8|Oxidation|17|Oxidation	20200710_EXPL2_Evo2_PR_SA_100spd_DDA_Ancient_KnownBone_Capra-hircus_P33.3606.3606.3 File:"20200710_EXPL2_Evo2_PR_SA_100spd_DDA_Ancient_KnownBone_Capra-hircus_P33.raw", NativeID:"controllerType=0 controllerNumber=1 scan=3606"
GEPGSPGENGAPGQMGPR	3|Oxidation|6|Oxidation|12|Oxidation	20200710_EXPL2_Evo2_PR_SA_100spd_DDA_Ancient_KnownBone_Capra-hircus_P33.1395.1395.3 File:"20200710_EXPL2_Evo2_PR_SA_100spd_DDA_Ancient_KnownBone_Capra-hircus_P33.raw", NativeID:"controllerType=0 controllerNumber=1 scan=1395"
PGEQGVPGDLGAPGPSGAR	1|Oxidation|13|Oxidation	20200710_EXPL2_Evo2_PR_SA_100spd_DDA_Ancient_KnownBone_Capra-hircus_P33.3616.3616.3 File:"20200710_EXPL2_Evo2_PR_SA_100spd_DDA_Ancient_KnownBone_Capra-hircus_P33.raw", NativeID:"controllerType=0 controllerNumber=1 scan=3616"
GFSGLQGPPGPPGSPGEQG	6|Deamidated|8|Oxidation|12|Oxidation|15|Oxidation	20200710_EXPL2_Evo2_PR_SA_100spd_DDA_Ancient_KnownBone_Capra-hircus_P33.4892.4892.2 File:"20200710_EXPL2_Evo2_PR_SA_100spd_DDA_Ancient_KnownBone_Capra-hircus_P33.raw", NativeID:"controllerType=0 controllerNumber=1 scan=4892"
ADGPAGAPGTPGPQGIAGQR	8|Oxidation	20200710_EXPL2_Evo2_PR_SA_100spd_DDA_Ancient_KnownBone_Capra-hircus_P33.2774.2774.2 File:"20200710_EXPL2_Evo2_PR_SA_100spd_DDA_Ancient_KnownBone_Capra-hircus_P33.raw", NativeID:"controllerType=0 controllerNumber=1 scan=2774"
GPPGPMGPPGLAGPPGESGR	3|Oxidation	20200710_EXPL2_Evo2_PR_SA_100spd_DDA_Ancient_KnownBone_Capra-hircus_P33.4827.4827.2 File:"20200710_EXPL2_Evo2_PR_SA_100spd_DDA_Ancient_KnownBone_Capra-hircus_P33.raw", NativeID:"controllerType=0 controllerNumber=1 scan=4827"
EPGPTGIQGPPGPAGEEGK	2|Oxidation|8|Deamidated|11|Oxidation	20200710_EXPL2_Evo2_PR_SA_100spd_DDA_Ancient_KnownBone_Capra-hircus_P33.2692.2692.2 File:"20200710_EXPL2_Evo2_PR_SA_100spd_DDA_Ancient_KnownBone_Capra-hircus_P33.raw", NativeID:"controllerType=0 controllerNumber=1 scan=2692"
VGPPGPSGNAGPPGPPGPAGK	4|Oxidation|13|Oxidation|16|Oxidation	20200710_EXPL2_Evo2_PR_SA_100spd_DDA_Ancient_KnownBone_Capra-hircus_P33.2337.2337.2 File:"20200710_EXPL2_Evo2_PR_SA_100spd_DDA_Ancient_KnownBone_Capra-hircus_P33.raw", NativeID:"controllerType=0 controllerNumber=1 scan=2337"
SGDRGETGPAGPAGPIGPVGA		20200710_EXPL2_Evo2_PR_SA_100spd_DDA_Ancient_KnownBone_Capra-hircus_P33.4791.4791.3 File:"20200710_EXPL2_Evo2_PR_SA_100spd_DDA_Ancient_KnownBone_Capra-hircus_P33.raw", NativeID:"controllerType=0 controllerNumber=1 scan=4791"
DRGETGPAGPAGPIGPVGAR		20200710_EXPL2_Evo2_PR_SA_100spd_DDA_Ancient_KnownBone_Capra-hircus_P33.4046.4046.3 File:"20200710_EXPL2_Evo2_PR_SA_100spd_DDA_Ancient_KnownBone_Capra-hircus_P33.raw", NativeID:"controllerType=0 controllerNumber=1 scan=4046"
GPPGPTGPAGPPGFPGAVGAK	3|Oxidation|12|Oxidation|15|Oxidation	20200710_EXPL2_Evo2_PR_SA_100spd_DDA_Ancient_KnownBone_Capra-hircus_P33.4161.4161.2 File:"20200710_EXPL2_Evo2_PR_SA_100spd_DDA_Ancient_KnownBone_Capra-hircus_P33.raw", NativeID:"controllerType=0 controllerNumber=1 scan=4161"
PAGPPGAPGAPGAPGPVGPAGK	5|Oxidation|8|Oxidation|11|Oxidation|14|Oxidation	20200710_EXPL2_Evo2_PR_SA_100spd_DDA_Ancient_KnownBone_Capra-hircus_P33.2052.2052.2 File:"20200710_EXPL2_Evo2_PR_SA_100spd_DDA_Ancient_KnownBone_Capra-hircus_P33.raw", NativeID:"controllerType=0 controllerNumber=1 scan=2052"
GEPGPTGIQGPPGPAGEEGK	3|Oxidation|12|Oxidation	20200710_EXPL2_Evo2_PR_SA_100spd_DDA_Ancient_KnownBone_Capra-hircus_P33.5422.5422.2 File:"20200710_EXPL2_Evo2_PR_SA_100spd_DDA_Ancient_KnownBone_Capra-hircus_P33.raw", NativeID:"controllerType=0 controllerNumber=1 scan=5422"
GDAGPPGPAGPAGPPGPIGNVGA	6|Oxidation|15|Oxidation	20200710_EXPL2_Evo2_PR_SA_100spd_DDA_Ancient_KnownBone_Capra-hircus_P33.5389.5389.2 File:"20200710_EXPL2_Evo2_PR_SA_100spd_DDA_Ancient_KnownBone_Capra-hircus_P33.raw", NativeID:"controllerType=0 controllerNumber=1 scan=5389"
GNDGATGAAGPPGPTGPAGPPGF	12|Oxidation|21|Oxidation	20200710_EXPL2_Evo2_PR_SA_100spd_DDA_Ancient_KnownBone_Capra-hircus_P33.5365.5365.2 File:"20200710_EXPL2_Evo2_PR_SA_100spd_DDA_Ancient_KnownBone_Capra-hircus_P33.raw", NativeID:"controllerType=0 controllerNumber=1 scan=5365"
GETGPAGRPGEVGPPGPPGPAG	9|Oxidation|15|Oxidation|18|Oxidation	20200710_EXPL2_Evo2_PR_SA_100spd_DDA_Ancient_KnownBone_Capra-hircus_P33.2214.2214.2 File:"20200710_EXPL2_Evo2_PR_SA_100spd_DDA_Ancient_KnownBone_Capra-hircus_P33.raw", NativeID:"controllerType=0 controllerNumber=1 scan=2214"
SGDRGETGPAGPAGPIGPVGAR		20200710_EXPL2_Evo2_PR_SA_100spd_DDA_Ancient_KnownBone_Capra-hircus_P33.3440.3440.5 File:"20200710_EXPL2_Evo2_PR_SA_100spd_DDA_Ancient_KnownBone_Capra-hircus_P33.raw", NativeID:"controllerType=0 controllerNumber=1 scan=3440"
GAPGDRGEPGPPGPAGFAGPPG	3|Oxidation|9|Oxidation|12|Oxidation|21|Oxidation	20200710_EXPL2_Evo2_PR_SA_100spd_DDA_Ancient_KnownBone_Capra-hircus_P33.3355.3355.2 File:"20200710_EXPL2_Evo2_PR_SA_100spd_DDA_Ancient_KnownBone_Capra-hircus_P33.raw", NativeID:"controllerType=0 controllerNumber=1 scan=3355"
GFSGLQGPPGPPGSPGEQGPSG	6|Deamidated|9|Oxidation|12|Oxidation|15|Oxidation	20200710_EXPL2_Evo2_PR_SA_100spd_DDA_Ancient_KnownBone_Capra-hircus_P33.5054.5054.2 File:"20200710_EXPL2_Evo2_PR_SA_100spd_DDA_Ancient_KnownBone_Capra-hircus_P33.raw", NativeID:"controllerType=0 controllerNumber=1 scan=5054"
GEPGPTGIQGPPGPAGEEGKR	3|Oxidation|14|Oxidation	20200710_EXPL2_Evo2_PR_SA_100spd_DDA_Ancient_KnownBone_Capra-hircus_P33.2398.2398.2 File:"20200710_EXPL2_Evo2_PR_SA_100spd_DDA_Ancient_KnownBone_Capra-hircus_P33.raw", NativeID:"controllerType=0 controllerNumber=1 scan=2398"
TGDAGPAGPPGPPGPPGPPGPPSG	10|Oxidation|13|Oxidation|16|Oxidation|19|Oxidation	20200710_EXPL2_Evo2_PR_SA_100spd_DDA_Ancient_KnownBone_Capra-hircus_P33.3075.3075.3 File:"20200710_EXPL2_Evo2_PR_SA_100spd_DDA_Ancient_KnownBone_Capra-hircus_P33.raw", NativeID:"controllerType=0 controllerNumber=1 scan=3075"
TGPPGPAGQDGRPGPPGPPGAR	4|Oxidation|13|Oxidation|15|Oxidation|19|Oxidation	20200710_EXPL2_Evo2_PR_SA_100spd_DDA_Ancient_KnownBone_Capra-hircus_P33.1297.1297.3 File:"20200710_EXPL2_Evo2_PR_SA_100spd_DDA_Ancient_KnownBone_Capra-hircus_P33.raw", NativeID:"controllerType=0 controllerNumber=1 scan=1297"
GPPGPAGPAGPPGPIGNVGAPGPK	3|Oxidation|12|Oxidation|21|Oxidation	20200710_EXPL2_Evo2_PR_SA_100spd_DDA_Ancient_KnownBone_Capra-hircus_P33.3993.3993.2 File:"20200710_EXPL2_Evo2_PR_SA_100spd_DDA_Ancient_KnownBone_Capra-hircus_P33.raw", NativeID:"controllerType=0 controllerNumber=1 scan=3993"
GAPGADGPAGAPGTPGPQGIAGQR	12|Oxidation	20200710_EXPL2_Evo2_PR_SA_100spd_DDA_Ancient_KnownBone_Capra-hircus_P33.3089.3089.2 File:"20200710_EXPL2_Evo2_PR_SA_100spd_DDA_Ancient_KnownBone_Capra-hircus_P33.raw", NativeID:"controllerType=0 controllerNumber=1 scan=3089"
GDAGPPGPAGPAGPPGPIGNVGAPG	6|Oxidation|15|Oxidation|24|Oxidation	20200710_EXPL2_Evo2_PR_SA_100spd_DDA_Ancient_KnownBone_Capra-hircus_P33.4977.4977.2 File:"20200710_EXPL2_Evo2_PR_SA_100spd_DDA_Ancient_KnownBone_Capra-hircus_P33.raw", NativeID:"controllerType=0 controllerNumber=1 scan=4977"
GFSGLQGPPGPPGSPGEQGPSGA	9|Oxidation|12|Oxidation|15|Oxidation|18|Deamidated	20200710_EXPL2_Evo2_PR_SA_100spd_DDA_Ancient_KnownBone_Capra-hircus_P33.5112.5112.2 File:"20200710_EXPL2_Evo2_PR_SA_100spd_DDA_Ancient_KnownBone_Capra-hircus_P33.raw", NativeID:"controllerType=0 controllerNumber=1 scan=5112"
PGEQGVPGDLGAPGPSGARGER	1|Oxidation|15|Oxidation	20200710_EXPL2_Evo2_PR_SA_100spd_DDA_Ancient_KnownBone_Capra-hircus_P33.2449.2449.3 File:"20200710_EXPL2_Evo2_PR_SA_100spd_DDA_Ancient_KnownBone_Capra-hircus_P33.raw", NativeID:"controllerType=0 controllerNumber=1 scan=2449"
ERGPPGPMGPPGLAGPPGESGR	4|Oxidation|8|Oxidation|17|Oxidation	20200710_EXPL2_Evo2_PR_SA_100spd_DDA_Ancient_KnownBone_Capra-hircus_P33.2835.2835.3 File:"20200710_EXPL2_Evo2_PR_SA_100spd_DDA_Ancient_KnownBone_Capra-hircus_P33.raw", NativeID:"controllerType=0 controllerNumber=1 scan=2835"
GNDGATGAAGPPGPTGPAGPPGFPG	12|Oxidation|21|Oxidation|24|Oxidation	20200710_EXPL2_Evo2_PR_SA_100spd_DDA_Ancient_KnownBone_Capra-hircus_P33.4796.4796.2 File:"20200710_EXPL2_Evo2_PR_SA_100spd_DDA_Ancient_KnownBone_Capra-hircus_P33.raw", NativeID:"controllerType=0 controllerNumber=1 scan=4796"
ETGPAGPPGAPGAPGAPGPVGPAGK	8|Oxidation|11|Oxidation|14|Oxidation|17|Oxidation	20200710_EXPL2_Evo2_PR_SA_100spd_DDA_Ancient_KnownBone_Capra-hircus_P33.2318.2318.3 File:"20200710_EXPL2_Evo2_PR_SA_100spd_DDA_Ancient_KnownBone_Capra-hircus_P33.raw", NativeID:"controllerType=0 controllerNumber=1 scan=2318"
GEPGPPGPAGFAGPPGADGQPGAK	3|Oxidation|6|Oxidation|15|Oxidation	20200710_EXPL2_Evo2_PR_SA_100spd_DDA_Ancient_KnownBone_Capra-hircus_P33.3468.3468.2 File:"20200710_EXPL2_Evo2_PR_SA_100spd_DDA_Ancient_KnownBone_Capra-hircus_P33.raw", NativeID:"controllerType=0 controllerNumber=1 scan=3468"
AGPPGPAGPAGPPGPIGNVGAPGPK	4|Oxidation|13|Oxidation|22|Oxidation	20200710_EXPL2_Evo2_PR_SA_100spd_DDA_Ancient_KnownBone_Capra-hircus_P33.4063.4063.3 File:"20200710_EXPL2_Evo2_PR_SA_100spd_DDA_Ancient_KnownBone_Capra-hircus_P33.raw", NativeID:"controllerType=0 controllerNumber=1 scan=4063"
GETGPAGPPGAPGAPGAPGPVGPAGK	9|Oxidation|15|Oxidation	20200710_EXPL2_Evo2_PR_SA_100spd_DDA_Ancient_KnownBone_Capra-hircus_P33.3166.3166.2 File:"20200710_EXPL2_Evo2_PR_SA_100spd_DDA_Ancient_KnownBone_Capra-hircus_P33.raw", NativeID:"controllerType=0 controllerNumber=1 scan=3166"
ETGPAGRPGEVGPPGPPGPAGEK	8|Oxidation|14|Oxidation|17|Oxidation	20200710_EXPL2_Evo2_PR_SA_100spd_DDA_Ancient_KnownBone_Capra-hircus_P33.1731.1731.3 File:"20200710_EXPL2_Evo2_PR_SA_100spd_DDA_Ancient_KnownBone_Capra-hircus_P33.raw", NativeID:"controllerType=0 controllerNumber=1 scan=1731"
GDAGAPGAPGSQGAPGLQGMPGER	6|Oxidation|9|Oxidation|15|Oxidation|21|Oxidation	20200710_EXPL2_Evo2_PR_SA_100spd_DDA_Ancient_KnownBone_Capra-hircus_P33.3552.3552.2 File:"20200710_EXPL2_Evo2_PR_SA_100spd_DDA_Ancient_KnownBone_Capra-hircus_P33.raw", NativeID:"controllerType=0 controllerNumber=1 scan=3552"
GETGPAGRPGEVGPPGPPGPAGEK	9|Oxidation|15|Oxidation	20200710_EXPL2_Evo2_PR_SA_100spd_DDA_Ancient_KnownBone_Capra-hircus_P33.2006.2006.2 File:"20200710_EXPL2_Evo2_PR_SA_100spd_DDA_Ancient_KnownBone_Capra-hircus_P33.raw", NativeID:"controllerType=0 controllerNumber=1 scan=2006"
ATGAAGPPGPTGPAGPPGFPGAVGAK	8|Oxidation|17|Oxidation|20|Oxidation	20200710_EXPL2_Evo2_PR_SA_100spd_DDA_Ancient_KnownBone_Capra-hircus_P33.4327.4327.3 File:"20200710_EXPL2_Evo2_PR_SA_100spd_DDA_Ancient_KnownBone_Capra-hircus_P33.raw", NativeID:"controllerType=0 controllerNumber=1 scan=4327"
GFSGLQGPPGPPGSPGEQGPSGASG	9|Oxidation|12|Oxidation|15|Oxidation	20200710_EXPL2_Evo2_PR_SA_100spd_DDA_Ancient_KnownBone_Capra-hircus_P33.4770.4770.2 File:"20200710_EXPL2_Evo2_PR_SA_100spd_DDA_Ancient_KnownBone_Capra-hircus_P33.raw", NativeID:"controllerType=0 controllerNumber=1 scan=4770"
DAGPPGPAGPAGPPGPIGNVGAPGPK	5|Oxidation|14|Oxidation|23|Oxidation	20200710_EXPL2_Evo2_PR_SA_100spd_DDA_Ancient_KnownBone_Capra-hircus_P33.4372.4372.3 File:"20200710_EXPL2_Evo2_PR_SA_100spd_DDA_Ancient_KnownBone_Capra-hircus_P33.raw", NativeID:"controllerType=0 controllerNumber=1 scan=4372"
GATGAAGPPGPTGPAGPPGFPGAVGAK	9|Oxidation|18|Oxidation|21|Oxidation	20200710_EXPL2_Evo2_PR_SA_100spd_DDA_Ancient_KnownBone_Capra-hircus_P33.4392.4392.2 File:"20200710_EXPL2_Evo2_PR_SA_100spd_DDA_Ancient_KnownBone_Capra-hircus_P33.raw", NativeID:"controllerType=0 controllerNumber=1 scan=4392"
GRTGDAGPAGPPGPPGPPGPPGPPSG	12|Oxidation|15|Oxidation|18|Oxidation|21|Oxidation	20200710_EXPL2_Evo2_PR_SA_100spd_DDA_Ancient_KnownBone_Capra-hircus_P33.2430.2430.3 File:"20200710_EXPL2_Evo2_PR_SA_100spd_DDA_Ancient_KnownBone_Capra-hircus_P33.raw", NativeID:"controllerType=0 controllerNumber=1 scan=2430"
GDAGPPGPAGPAGPPGPIGNVGAPGPK	6|Oxidation|15|Oxidation	20200710_EXPL2_Evo2_PR_SA_100spd_DDA_Ancient_KnownBone_Capra-hircus_P33.4575.4575.2 File:"20200710_EXPL2_Evo2_PR_SA_100spd_DDA_Ancient_KnownBone_Capra-hircus_P33.raw", NativeID:"controllerType=0 controllerNumber=1 scan=4575"
GEPGPPGPAGAAGPAGNPGADGQPGAK	3|Oxidation|6|Oxidation|18|Oxidation	20200710_EXPL2_Evo2_PR_SA_100spd_DDA_Ancient_KnownBone_Capra-hircus_P33.1813.1813.2 File:"20200710_EXPL2_Evo2_PR_SA_100spd_DDA_Ancient_KnownBone_Capra-hircus_P33.raw", NativeID:"controllerType=0 controllerNumber=1 scan=1813"
RGETGPAGPPGAPGAPGAPGPVGPAGK	10|Oxidation|13|Oxidation|16|Oxidation|19|Oxidation	20200710_EXPL2_Evo2_PR_SA_100spd_DDA_Ancient_KnownBone_Capra-hircus_P33.1900.1900.3 File:"20200710_EXPL2_Evo2_PR_SA_100spd_DDA_Ancient_KnownBone_Capra-hircus_P33.raw", NativeID:"controllerType=0 controllerNumber=1 scan=1900"
GEQGPAGSPGFQGLPGPAGPPGEAGK	9|Oxidation|15|Oxidation|21|Oxidation	20200710_EXPL2_Evo2_PR_SA_100spd_DDA_Ancient_KnownBone_Capra-hircus_P33.4322.4322.2 File:"20200710_EXPL2_Evo2_PR_SA_100spd_DDA_Ancient_KnownBone_Capra-hircus_P33.raw", NativeID:"controllerType=0 controllerNumber=1 scan=4322"
DRGETGPAGPPGAPGAPGAPGPVGPAGK	11|Oxidation|14|Oxidation|17|Oxidation	20200710_EXPL2_Evo2_PR_SA_100spd_DDA_Ancient_KnownBone_Capra-hircus_P33.2436.2436.3 File:"20200710_EXPL2_Evo2_PR_SA_100spd_DDA_Ancient_KnownBone_Capra-hircus_P33.raw", NativeID:"controllerType=0 controllerNumber=1 scan=2436"
GDRGETGPAGPPGAPGAPGAPGPVGPAGK	12|Oxidation	20200710_EXPL2_Evo2_PR_SA_100spd_DDA_Ancient_KnownBone_Capra-hircus_P33.3033.3033.3 File:"20200710_EXPL2_Evo2_PR_SA_100spd_DDA_Ancient_KnownBone_Capra-hircus_P33.raw", NativeID:"controllerType=0 controllerNumber=1 scan=3033"
GPPGSAGTPGKDGLNGLPGPIGPPGPR	3|Oxidation|15|Deamidated|18|Oxidation|24|Oxidation|26|Oxidation	20200710_EXPL2_Evo2_PR_SA_100spd_DDA_Ancient_KnownBone_Capra-hircus_P33.4595.4595.3 File:"20200710_EXPL2_Evo2_PR_SA_100spd_DDA_Ancient_KnownBone_Capra-hircus_P33.raw", NativeID:"controllerType=0 controllerNumber=1 scan=4595"
NDGATGAAGPPGPTGPAGPPGFPGAVGAK	11|Oxidation|20|Oxidation|23|Oxidation	20200710_EXPL2_Evo2_PR_SA_100spd_DDA_Ancient_KnownBone_Capra-hircus_P33.4498.4498.3 File:"20200710_EXPL2_Evo2_PR_SA_100spd_DDA_Ancient_KnownBone_Capra-hircus_P33.raw", NativeID:"controllerType=0 controllerNumber=1 scan=4498"
TGDAGPAGPPGPPGPPGPPGPPSGGYDL	10|Oxidation|13|Oxidation|16|Oxidation|19|Oxidation	20200710_EXPL2_Evo2_PR_SA_100spd_DDA_Ancient_KnownBone_Capra-hircus_P33.5865.5865.2 File:"20200710_EXPL2_Evo2_PR_SA_100spd_DDA_Ancient_KnownBone_Capra-hircus_P33.raw", NativeID:"controllerType=0 controllerNumber=1 scan=5865"
SGLQGPPGPPGSPGEQGPSGASGPAGPR	9|Oxidation|10|Oxidation|13|Oxidation	20200710_EXPL2_Evo2_PR_SA_100spd_DDA_Ancient_KnownBone_Capra-hircus_P33.2782.2782.3 File:"20200710_EXPL2_Evo2_PR_SA_100spd_DDA_Ancient_KnownBone_Capra-hircus_P33.raw", NativeID:"controllerType=0 controllerNumber=1 scan=2782"
GNDGATGAAGPPGPTGPAGPPGFPGAVGAK	21|Oxidation|24|Oxidation	20200710_EXPL2_Evo2_PR_SA_100spd_DDA_Ancient_KnownBone_Capra-hircus_P33.4714.4714.3 File:"20200710_EXPL2_Evo2_PR_SA_100spd_DDA_Ancient_KnownBone_Capra-hircus_P33.raw", NativeID:"controllerType=0 controllerNumber=1 scan=4714"
GFSGLQGPPGPPGSPGEQGPSGASGPAGPR	9|Oxidation|15|Oxidation	20200710_EXPL2_Evo2_PR_SA_100spd_DDA_Ancient_KnownBone_Capra-hircus_P33.4755.4755.2 File:"20200710_EXPL2_Evo2_PR_SA_100spd_DDA_Ancient_KnownBone_Capra-hircus_P33.raw", NativeID:"controllerType=0 controllerNumber=1 scan=4755"
GAPGDRGEPGPPGPAGFAGPPGADGQPGAK	3|Oxidation|9|Oxidation|12|Oxidation|21|Oxidation	20200710_EXPL2_Evo2_PR_SA_100spd_DDA_Ancient_KnownBone_Capra-hircus_P33.4038.4038.3 File:"20200710_EXPL2_Evo2_PR_SA_100spd_DDA_Ancient_KnownBone_Capra-hircus_P33.raw", NativeID:"controllerType=0 controllerNumber=1 scan=4038"
QGPSGASGERGPPGPMGPPGLAGPPGESGR	13|Oxidation|25|Oxidation	20200710_EXPL2_Evo2_PR_SA_100spd_DDA_Ancient_KnownBone_Capra-hircus_P33.3726.3726.3 File:"20200710_EXPL2_Evo2_PR_SA_100spd_DDA_Ancient_KnownBone_Capra-hircus_P33.raw", NativeID:"controllerType=0 controllerNumber=1 scan=3726"
GSEGPQGVRGEPGPPGPAGAAGPAGNPGADGQPGAK	12|Oxidation|15|Oxidation|27|Oxidation	20200710_EXPL2_Evo2_PR_SA_100spd_DDA_Ancient_KnownBone_Capra-hircus_P33.1973.1973.3 File:"20200710_EXPL2_Evo2_PR_SA_100spd_DDA_Ancient_KnownBone_Capra-hircus_P33.raw", NativeID:"controllerType=0 controllerNumber=1 scan=1973"
DGEAGAQGPPGPAGPAGERGEQGPAGSPGFQGLPGPAGPPGEAGK	12|Oxidation|28|Oxidation|34|Oxidation|40|Oxidation	20200710_EXPL2_Evo2_PR_SA_100spd_DDA_Ancient_KnownBone_Capra-hircus_P33.4510.4510.4 File:"20200710_EXPL2_Evo2_PR_SA_100spd_DDA_Ancient_KnownBone_Capra-hircus_P33.raw", NativeID:"controllerType=0 controllerNumber=1 scan=4510"
XP_017908356.1 PREDICTED: collagen alpha-1(XII) chain isoform X1 [Capra hircus]
IGVLITDGK		20200710_EXPL2_Evo2_PR_SA_100spd_DDA_Ancient_KnownBone_Capra-hircus_P33.4775.4775.2 File:"20200710_EXPL2_Evo2_PR_SA_100spd_DDA_Ancient_KnownBone_Capra-hircus_P33.raw", NativeID:"controllerType=0 controllerNumber=1 scan=4775"
EVTLPLPTPR		20200710_EXPL2_Evo2_PR_SA_100spd_DDA_Ancient_KnownBone_Capra-hircus_P33.6512.6512.2 File:"20200710_EXPL2_Evo2_PR_SA_100spd_DDA_Ancient_KnownBone_Capra-hircus_P33.raw", NativeID:"controllerType=0 controllerNumber=1 scan=6512"
DEGVELFAVGIK		20200710_EXPL2_Evo2_PR_SA_100spd_DDA_Ancient_KnownBone_Capra-hircus_P33.7969.7969.2 File:"20200710_EXPL2_Evo2_PR_SA_100spd_DDA_Ancient_KnownBone_Capra-hircus_P33.raw", NativeID:"controllerType=0 controllerNumber=1 scan=7969"
NSDVEIFAVGVK		20200710_EXPL2_Evo2_PR_SA_100spd_DDA_Ancient_KnownBone_Capra-hircus_P33.6612.6612.2 File:"20200710_EXPL2_Evo2_PR_SA_100spd_DDA_Ancient_KnownBone_Capra-hircus_P33.raw", NativeID:"controllerType=0 controllerNumber=1 scan=6612"
GGNTMTGEAIDYLIK	3|Deamidated|5|Oxidation	20200710_EXPL2_Evo2_PR_SA_100spd_DDA_Ancient_KnownBone_Capra-hircus_P33.6819.6819.2 File:"20200710_EXPL2_Evo2_PR_SA_100spd_DDA_Ancient_KnownBone_Capra-hircus_P33.raw", NativeID:"controllerType=0 controllerNumber=1 scan=6819"
Taxonomic match: Cervus Average Score= [0.79514117]
Containing these species:Cervus canadensis, Cervus elaphus
XP_043318553.1 collagen alpha-2(I) chain isoform X1 [Cervus canadensis]
PPGPPGPAGK	2|Oxidation|5|Oxidation	20200710_EXPL2_Evo2_PR_SA_100spd_DDA_Ancient_KnownBone_Capra-hircus_P33.1933.1933.2 File:"20200710_EXPL2_Evo2_PR_SA_100spd_DDA_Ancient_KnownBone_Capra-hircus_P33.raw", NativeID:"controllerType=0 controllerNumber=1 scan=1933"
PAGAVGPR		20200710_EXPL2_Evo2_PR_SA_100spd_DDA_Ancient_KnownBone_Capra-hircus_P33.4071.4071.2 File:"20200710_EXPL2_Evo2_PR_SA_100spd_DDA_Ancient_KnownBone_Capra-hircus_P33.raw", NativeID:"controllerType=0 controllerNumber=1 scan=4071"
GAAGIPGGK	6|Oxidation	20200710_EXPL2_Evo2_PR_SA_100spd_DDA_Ancient_KnownBone_Capra-hircus_P33.2026.2026.2 File:"20200710_EXPL2_Evo2_PR_SA_100spd_DDA_Ancient_KnownBone_Capra-hircus_P33.raw", NativeID:"controllerType=0 controllerNumber=1 scan=2026"
GPAGAVGPR		20200710_EXPL2_Evo2_PR_SA_100spd_DDA_Ancient_KnownBone_Capra-hircus_P33.4082.4082.2 File:"20200710_EXPL2_Evo2_PR_SA_100spd_DDA_Ancient_KnownBone_Capra-hircus_P33.raw", NativeID:"controllerType=0 controllerNumber=1 scan=4082"
GVVGPQGAR		20200710_EXPL2_Evo2_PR_SA_100spd_DDA_Ancient_KnownBone_Capra-hircus_P33.1903.1903.2 File:"20200710_EXPL2_Evo2_PR_SA_100spd_DDA_Ancient_KnownBone_Capra-hircus_P33.raw", NativeID:"controllerType=0 controllerNumber=1 scan=1903"
PMGLMGPR	2|Oxidation	20200710_EXPL2_Evo2_PR_SA_100spd_DDA_Ancient_KnownBone_Capra-hircus_P33.2501.2501.2 File:"20200710_EXPL2_Evo2_PR_SA_100spd_DDA_Ancient_KnownBone_Capra-hircus_P33.raw", NativeID:"controllerType=0 controllerNumber=1 scan=2501"
VGPAGAVGPR		20200710_EXPL2_Evo2_PR_SA_100spd_DDA_Ancient_KnownBone_Capra-hircus_P33.1975.1975.2 File:"20200710_EXPL2_Evo2_PR_SA_100spd_DDA_Ancient_KnownBone_Capra-hircus_P33.raw", NativeID:"controllerType=0 controllerNumber=1 scan=1975"
AGVMGPAGSR		20200710_EXPL2_Evo2_PR_SA_100spd_DDA_Ancient_KnownBone_Capra-hircus_P33.2260.2260.2 File:"20200710_EXPL2_Evo2_PR_SA_100spd_DDA_Ancient_KnownBone_Capra-hircus_P33.raw", NativeID:"controllerType=0 controllerNumber=1 scan=2260"
PQGPVGPTGK		20200710_EXPL2_Evo2_PR_SA_100spd_DDA_Ancient_KnownBone_Capra-hircus_P33.1401.1401.2 File:"20200710_EXPL2_Evo2_PR_SA_100spd_DDA_Ancient_KnownBone_Capra-hircus_P33.raw", NativeID:"controllerType=0 controllerNumber=1 scan=1401"
AVGPAGAVGPR		20200710_EXPL2_Evo2_PR_SA_100spd_DDA_Ancient_KnownBone_Capra-hircus_P33.2179.2179.2 File:"20200710_EXPL2_Evo2_PR_SA_100spd_DDA_Ancient_KnownBone_Capra-hircus_P33.raw", NativeID:"controllerType=0 controllerNumber=1 scan=2179"
GPAGPAGPAGPR		20200710_EXPL2_Evo2_PR_SA_100spd_DDA_Ancient_KnownBone_Capra-hircus_P33.1534.1534.2 File:"20200710_EXPL2_Evo2_PR_SA_100spd_DDA_Ancient_KnownBone_Capra-hircus_P33.raw", NativeID:"controllerType=0 controllerNumber=1 scan=1534"
PGNIGFPGPK	1|Oxidation|7|Oxidation	20200710_EXPL2_Evo2_PR_SA_100spd_DDA_Ancient_KnownBone_Capra-hircus_P33.3293.3293.2 File:"20200710_EXPL2_Evo2_PR_SA_100spd_DDA_Ancient_KnownBone_Capra-hircus_P33.raw", NativeID:"controllerType=0 controllerNumber=1 scan=3293"
PGTPGLPGFK	1|Oxidation|4|Oxidation|7|Oxidation	20200710_EXPL2_Evo2_PR_SA_100spd_DDA_Ancient_KnownBone_Capra-hircus_P33.5561.5561.2 File:"20200710_EXPL2_Evo2_PR_SA_100spd_DDA_Ancient_KnownBone_Capra-hircus_P33.raw", NativeID:"controllerType=0 controllerNumber=1 scan=5561"
PLGIAGPPGAR	8|Oxidation	20200710_EXPL2_Evo2_PR_SA_100spd_DDA_Ancient_KnownBone_Capra-hircus_P33.3592.3592.2 File:"20200710_EXPL2_Evo2_PR_SA_100spd_DDA_Ancient_KnownBone_Capra-hircus_P33.raw", NativeID:"controllerType=0 controllerNumber=1 scan=3592"
PSGPSGLPGER	8|Oxidation	20200710_EXPL2_Evo2_PR_SA_100spd_DDA_Ancient_KnownBone_Capra-hircus_P33.1803.1803.2 File:"20200710_EXPL2_Evo2_PR_SA_100spd_DDA_Ancient_KnownBone_Capra-hircus_P33.raw", NativeID:"controllerType=0 controllerNumber=1 scan=1803"
PGPVGAAGATGAR	1|Oxidation	20200710_EXPL2_Evo2_PR_SA_100spd_DDA_Ancient_KnownBone_Capra-hircus_P33.3027.3027.2 File:"20200710_EXPL2_Evo2_PR_SA_100spd_DDA_Ancient_KnownBone_Capra-hircus_P33.raw", NativeID:"controllerType=0 controllerNumber=1 scan=3027"
GPGPMGLMGPR	2|Oxidation|8|Oxidation	20200710_EXPL2_Evo2_PR_SA_100spd_DDA_Ancient_KnownBone_Capra-hircus_P33.3273.3273.2 File:"20200710_EXPL2_Evo2_PR_SA_100spd_DDA_Ancient_KnownBone_Capra-hircus_P33.raw", NativeID:"controllerType=0 controllerNumber=1 scan=3273"
GGPGPMGLMGPR		20200710_EXPL2_Evo2_PR_SA_100spd_DDA_Ancient_KnownBone_Capra-hircus_P33.5474.5474.2 File:"20200710_EXPL2_Evo2_PR_SA_100spd_DDA_Ancient_KnownBone_Capra-hircus_P33.raw", NativeID:"controllerType=0 controllerNumber=1 scan=5474"
DGNPGNDGPPGR	10|Oxidation	20200710_EXPL2_Evo2_PR_SA_100spd_DDA_Ancient_KnownBone_Capra-hircus_P33.960.960.2 File:"20200710_EXPL2_Evo2_PR_SA_100spd_DDA_Ancient_KnownBone_Capra-hircus_P33.raw", NativeID:"controllerType=0 controllerNumber=1 scan=960"
APGPQGPVGPTGK	2|Oxidation	20200710_EXPL2_Evo2_PR_SA_100spd_DDA_Ancient_KnownBone_Capra-hircus_P33.1662.1662.2 File:"20200710_EXPL2_Evo2_PR_SA_100spd_DDA_Ancient_KnownBone_Capra-hircus_P33.raw", NativeID:"controllerType=0 controllerNumber=1 scan=1662"
TGQPGAVGPAGIR	4|Oxidation	20200710_EXPL2_Evo2_PR_SA_100spd_DDA_Ancient_KnownBone_Capra-hircus_P33.2289.2289.2 File:"20200710_EXPL2_Evo2_PR_SA_100spd_DDA_Ancient_KnownBone_Capra-hircus_P33.raw", NativeID:"controllerType=0 controllerNumber=1 scan=2289"
GEPGNIGFPGPK	3|Oxidation|9|Oxidation	20200710_EXPL2_Evo2_PR_SA_100spd_DDA_Ancient_KnownBone_Capra-hircus_P33.3415.3415.2 File:"20200710_EXPL2_Evo2_PR_SA_100spd_DDA_Ancient_KnownBone_Capra-hircus_P33.raw", NativeID:"controllerType=0 controllerNumber=1 scan=3415"
EMATQLAFMR	9|Oxidation	20200710_EXPL2_Evo2_PR_SA_100spd_DDA_Ancient_KnownBone_Capra-hircus_P33.5079.5079.2 File:"20200710_EXPL2_Evo2_PR_SA_100spd_DDA_Ancient_KnownBone_Capra-hircus_P33.raw", NativeID:"controllerType=0 controllerNumber=1 scan=5079"
GGGPGPMGLMGPR	4|Oxidation|7|Oxidation	20200710_EXPL2_Evo2_PR_SA_100spd_DDA_Ancient_KnownBone_Capra-hircus_P33.3019.3019.2 File:"20200710_EXPL2_Evo2_PR_SA_100spd_DDA_Ancient_KnownBone_Capra-hircus_P33.raw", NativeID:"controllerType=0 controllerNumber=1 scan=3019"
GFPGTPGLPGFK	3|Oxidation|6|Oxidation|9|Oxidation	20200710_EXPL2_Evo2_PR_SA_100spd_DDA_Ancient_KnownBone_Capra-hircus_P33.5397.5397.2 File:"20200710_EXPL2_Evo2_PR_SA_100spd_DDA_Ancient_KnownBone_Capra-hircus_P33.raw", NativeID:"controllerType=0 controllerNumber=1 scan=5397"
GPPGASGAPGPQGF	3|Oxidation|9|Oxidation	20200710_EXPL2_Evo2_PR_SA_100spd_DDA_Ancient_KnownBone_Capra-hircus_P33.3776.3776.2 File:"20200710_EXPL2_Evo2_PR_SA_100spd_DDA_Ancient_KnownBone_Capra-hircus_P33.raw", NativeID:"controllerType=0 controllerNumber=1 scan=3776"
PGEFGLPGPAGAR	1|Oxidation|7|Oxidation	20200710_EXPL2_Evo2_PR_SA_100spd_DDA_Ancient_KnownBone_Capra-hircus_P33.5427.5427.2 File:"20200710_EXPL2_Evo2_PR_SA_100spd_DDA_Ancient_KnownBone_Capra-hircus_P33.raw", NativeID:"controllerType=0 controllerNumber=1 scan=5427"
GEAGPAGPAGPAGPR		20200710_EXPL2_Evo2_PR_SA_100spd_DDA_Ancient_KnownBone_Capra-hircus_P33.1777.1777.2 File:"20200710_EXPL2_Evo2_PR_SA_100spd_DDA_Ancient_KnownBone_Capra-hircus_P33.raw", NativeID:"controllerType=0 controllerNumber=1 scan=1777"
GIPGPVGAAGATGAR	3|Oxidation	20200710_EXPL2_Evo2_PR_SA_100spd_DDA_Ancient_KnownBone_Capra-hircus_P33.2811.2811.3 File:"20200710_EXPL2_Evo2_PR_SA_100spd_DDA_Ancient_KnownBone_Capra-hircus_P33.raw", NativeID:"controllerType=0 controllerNumber=1 scan=2811"
GFPGSPGNIGPAGK	3|Oxidation|6|Oxidation	20200710_EXPL2_Evo2_PR_SA_100spd_DDA_Ancient_KnownBone_Capra-hircus_P33.3051.3051.2 File:"20200710_EXPL2_Evo2_PR_SA_100spd_DDA_Ancient_KnownBone_Capra-hircus_P33.raw", NativeID:"controllerType=0 controllerNumber=1 scan=3051"
TAGPSGPSGLPGER	11|Oxidation	20200710_EXPL2_Evo2_PR_SA_100spd_DDA_Ancient_KnownBone_Capra-hircus_P33.2101.2101.2 File:"20200710_EXPL2_Evo2_PR_SA_100spd_DDA_Ancient_KnownBone_Capra-hircus_P33.raw", NativeID:"controllerType=0 controllerNumber=1 scan=2101"
GGPPGATGFPGAAGR	4|Oxidation|10|Oxidation	20200710_EXPL2_Evo2_PR_SA_100spd_DDA_Ancient_KnownBone_Capra-hircus_P33.2374.2374.2 File:"20200710_EXPL2_Evo2_PR_SA_100spd_DDA_Ancient_KnownBone_Capra-hircus_P33.raw", NativeID:"controllerType=0 controllerNumber=1 scan=2374"
RDGNPGNDGPPGR	5|Oxidation|11|Oxidation	20200710_EXPL2_Evo2_PR_SA_100spd_DDA_Ancient_KnownBone_Capra-hircus_P33.815.815.2 File:"20200710_EXPL2_Evo2_PR_SA_100spd_DDA_Ancient_KnownBone_Capra-hircus_P33.raw", NativeID:"controllerType=0 controllerNumber=1 scan=815"
GETGLRGDVGSPGR	12|Oxidation	20200710_EXPL2_Evo2_PR_SA_100spd_DDA_Ancient_KnownBone_Capra-hircus_P33.1460.1460.3 File:"20200710_EXPL2_Evo2_PR_SA_100spd_DDA_Ancient_KnownBone_Capra-hircus_P33.raw", NativeID:"controllerType=0 controllerNumber=1 scan=1460"
GSDGSVGPVGPAGPIGS		20200710_EXPL2_Evo2_PR_SA_100spd_DDA_Ancient_KnownBone_Capra-hircus_P33.5384.5384.2 File:"20200710_EXPL2_Evo2_PR_SA_100spd_DDA_Ancient_KnownBone_Capra-hircus_P33.raw", NativeID:"controllerType=0 controllerNumber=1 scan=5384"
DGGPPGATGFPGAAGR	5|Oxidation|11|Oxidation	20200710_EXPL2_Evo2_PR_SA_100spd_DDA_Ancient_KnownBone_Capra-hircus_P33.2718.2718.2 File:"20200710_EXPL2_Evo2_PR_SA_100spd_DDA_Ancient_KnownBone_Capra-hircus_P33.raw", NativeID:"controllerType=0 controllerNumber=1 scan=2718"
GIPGEFGLPGPAGAR	3|Oxidation|9|Oxidation	20200710_EXPL2_Evo2_PR_SA_100spd_DDA_Ancient_KnownBone_Capra-hircus_P33.5648.5648.2 File:"20200710_EXPL2_Evo2_PR_SA_100spd_DDA_Ancient_KnownBone_Capra-hircus_P33.raw", NativeID:"controllerType=0 controllerNumber=1 scan=5648"
GDGGPPGATGFPGAAGR	12|Oxidation	20200710_EXPL2_Evo2_PR_SA_100spd_DDA_Ancient_KnownBone_Capra-hircus_P33.2877.2877.2 File:"20200710_EXPL2_Evo2_PR_SA_100spd_DDA_Ancient_KnownBone_Capra-hircus_P33.raw", NativeID:"controllerType=0 controllerNumber=1 scan=2877"
HGDQGAPGAVGPAGPR	7|Oxidation	20200710_EXPL2_Evo2_PR_SA_100spd_DDA_Ancient_KnownBone_Capra-hircus_P33.1381.1381.2 File:"20200710_EXPL2_Evo2_PR_SA_100spd_DDA_Ancient_KnownBone_Capra-hircus_P33.raw", NativeID:"controllerType=0 controllerNumber=1 scan=1381"
PGTAGPSGPSGLPGER	1|Oxidation|13|Oxidation	20200710_EXPL2_Evo2_PR_SA_100spd_DDA_Ancient_KnownBone_Capra-hircus_P33.3564.3564.2 File:"20200710_EXPL2_Evo2_PR_SA_100spd_DDA_Ancient_KnownBone_Capra-hircus_P33.raw", NativeID:"controllerType=0 controllerNumber=1 scan=3564"
GSDGSVGPVGPAGPIGSA		20200710_EXPL2_Evo2_PR_SA_100spd_DDA_Ancient_KnownBone_Capra-hircus_P33.5663.5663.2 File:"20200710_EXPL2_Evo2_PR_SA_100spd_DDA_Ancient_KnownBone_Capra-hircus_P33.raw", NativeID:"controllerType=0 controllerNumber=1 scan=5663"
TGEIGPAGPPGPPGLR	12|Oxidation|13|Oxidation	20200710_EXPL2_Evo2_PR_SA_100spd_DDA_Ancient_KnownBone_Capra-hircus_P33.3971.3971.2 File:"20200710_EXPL2_Evo2_PR_SA_100spd_DDA_Ancient_KnownBone_Capra-hircus_P33.raw", NativeID:"controllerType=0 controllerNumber=1 scan=3971"
GSDGSVGPVGPAGPIGSAG		20200710_EXPL2_Evo2_PR_SA_100spd_DDA_Ancient_KnownBone_Capra-hircus_P33.5459.5459.2 File:"20200710_EXPL2_Evo2_PR_SA_100spd_DDA_Ancient_KnownBone_Capra-hircus_P33.raw", NativeID:"controllerType=0 controllerNumber=1 scan=5459"
APGTAGPSGPSGLPGER	2|Oxidation|14|Oxidation	20200710_EXPL2_Evo2_PR_SA_100spd_DDA_Ancient_KnownBone_Capra-hircus_P33.2197.2197.2 File:"20200710_EXPL2_Evo2_PR_SA_100spd_DDA_Ancient_KnownBone_Capra-hircus_P33.raw", NativeID:"controllerType=0 controllerNumber=1 scan=2197"
ELGPVGNPGPAGPAGPR	8|Oxidation	20200710_EXPL2_Evo2_PR_SA_100spd_DDA_Ancient_KnownBone_Capra-hircus_P33.3460.3460.2 File:"20200710_EXPL2_Evo2_PR_SA_100spd_DDA_Ancient_KnownBone_Capra-hircus_P33.raw", NativeID:"controllerType=0 controllerNumber=1 scan=3460"
GAAGLPGVAGAPGLPGPR	6|Oxidation|12|Oxidation|17|Oxidation	20200710_EXPL2_Evo2_PR_SA_100spd_DDA_Ancient_KnownBone_Capra-hircus_P33.4759.4759.2 File:"20200710_EXPL2_Evo2_PR_SA_100spd_DDA_Ancient_KnownBone_Capra-hircus_P33.raw", NativeID:"controllerType=0 controllerNumber=1 scan=4759"
GELGPVGNPGPAGPAGPR	9|Oxidation	20200710_EXPL2_Evo2_PR_SA_100spd_DDA_Ancient_KnownBone_Capra-hircus_P33.3572.3572.3 File:"20200710_EXPL2_Evo2_PR_SA_100spd_DDA_Ancient_KnownBone_Capra-hircus_P33.raw", NativeID:"controllerType=0 controllerNumber=1 scan=3572"
AGEDGHPGKPGRPGER	7|Oxidation|13|Oxidation	20200710_EXPL2_Evo2_PR_SA_100spd_DDA_Ancient_KnownBone_Capra-hircus_P33.1015.1015.3 File:"20200710_EXPL2_Evo2_PR_SA_100spd_DDA_Ancient_KnownBone_Capra-hircus_P33.raw", NativeID:"controllerType=0 controllerNumber=1 scan=1015"
GSTGEIGPAGPPGPPGLR	14|Oxidation|15|Oxidation	20200710_EXPL2_Evo2_PR_SA_100spd_DDA_Ancient_KnownBone_Capra-hircus_P33.4087.4087.2 File:"20200710_EXPL2_Evo2_PR_SA_100spd_DDA_Ancient_KnownBone_Capra-hircus_P33.raw", NativeID:"controllerType=0 controllerNumber=1 scan=4087"
GEPGAPGENGTPGQTGAR	3|Oxidation|6|Oxidation	20200710_EXPL2_Evo2_PR_SA_100spd_DDA_Ancient_KnownBone_Capra-hircus_P33.1184.1184.3 File:"20200710_EXPL2_Evo2_PR_SA_100spd_DDA_Ancient_KnownBone_Capra-hircus_P33.raw", NativeID:"controllerType=0 controllerNumber=1 scan=1184"
SRGDGGPPGATGFPGAAGR	8|Oxidation|14|Oxidation	20200710_EXPL2_Evo2_PR_SA_100spd_DDA_Ancient_KnownBone_Capra-hircus_P33.1999.1999.3 File:"20200710_EXPL2_Evo2_PR_SA_100spd_DDA_Ancient_KnownBone_Capra-hircus_P33.raw", NativeID:"controllerType=0 controllerNumber=1 scan=1999"
GSDGSVGPVGPAGPIGSAGPP	21|Oxidation	20200710_EXPL2_Evo2_PR_SA_100spd_DDA_Ancient_KnownBone_Capra-hircus_P33.5653.5653.2 File:"20200710_EXPL2_Evo2_PR_SA_100spd_DDA_Ancient_KnownBone_Capra-hircus_P33.raw", NativeID:"controllerType=0 controllerNumber=1 scan=5653"
GPNGDSGRPGEPGLMGPR	9|Oxidation|12|Oxidation	20200710_EXPL2_Evo2_PR_SA_100spd_DDA_Ancient_KnownBone_Capra-hircus_P33.1962.1962.2 File:"20200710_EXPL2_Evo2_PR_SA_100spd_DDA_Ancient_KnownBone_Capra-hircus_P33.raw", NativeID:"controllerType=0 controllerNumber=1 scan=1962"
VVGAPGTAGPSGPSGLPGER	5|Oxidation|17|Oxidation	20200710_EXPL2_Evo2_PR_SA_100spd_DDA_Ancient_KnownBone_Capra-hircus_P33.3119.3119.2 File:"20200710_EXPL2_Evo2_PR_SA_100spd_DDA_Ancient_KnownBone_Capra-hircus_P33.raw", NativeID:"controllerType=0 controllerNumber=1 scan=3119"
RGSTGEIGPAGPPGPPGLR	13|Oxidation|16|Oxidation	20200710_EXPL2_Evo2_PR_SA_100spd_DDA_Ancient_KnownBone_Capra-hircus_P33.4550.4550.3 File:"20200710_EXPL2_Evo2_PR_SA_100spd_DDA_Ancient_KnownBone_Capra-hircus_P33.raw", NativeID:"controllerType=0 controllerNumber=1 scan=4550"
GPPGNVGNPGVNGAPGEAGR	3|Oxidation|9|Oxidation|15|Oxidation	20200710_EXPL2_Evo2_PR_SA_100spd_DDA_Ancient_KnownBone_Capra-hircus_P33.1443.1443.3 File:"20200710_EXPL2_Evo2_PR_SA_100spd_DDA_Ancient_KnownBone_Capra-hircus_P33.raw", NativeID:"controllerType=0 controllerNumber=1 scan=1443"
GEPGAVGQPGPPGPSGEEGK	3|Oxidation|9|Oxidation|12|Oxidation	20200710_EXPL2_Evo2_PR_SA_100spd_DDA_Ancient_KnownBone_Capra-hircus_P33.1397.1397.2 File:"20200710_EXPL2_Evo2_PR_SA_100spd_DDA_Ancient_KnownBone_Capra-hircus_P33.raw", NativeID:"controllerType=0 controllerNumber=1 scan=1397"
DGNPGNDGPPGRDGQPGHK	4|Oxidation|10|Oxidation|16|Oxidation	20200710_EXPL2_Evo2_PR_SA_100spd_DDA_Ancient_KnownBone_Capra-hircus_P33.785.785.2 File:"20200710_EXPL2_Evo2_PR_SA_100spd_DDA_Ancient_KnownBone_Capra-hircus_P33.raw", NativeID:"controllerType=0 controllerNumber=1 scan=785"
GSDGSVGPVGPAGPIGSAGPPGF	21|Oxidation	20200710_EXPL2_Evo2_PR_SA_100spd_DDA_Ancient_KnownBone_Capra-hircus_P33.7288.7288.2 File:"20200710_EXPL2_Evo2_PR_SA_100spd_DDA_Ancient_KnownBone_Capra-hircus_P33.raw", NativeID:"controllerType=0 controllerNumber=1 scan=7288"
GEPGAVGQPGPPGPSGEEGKR	3|Oxidation|9|Oxidation|12|Oxidation	20200710_EXPL2_Evo2_PR_SA_100spd_DDA_Ancient_KnownBone_Capra-hircus_P33.1292.1292.2 File:"20200710_EXPL2_Evo2_PR_SA_100spd_DDA_Ancient_KnownBone_Capra-hircus_P33.raw", NativeID:"controllerType=0 controllerNumber=1 scan=1292"
GLPGVAGSVGEPGPLGIAGPPGAR	3|Oxidation|12|Oxidation|21|Oxidation	20200710_EXPL2_Evo2_PR_SA_100spd_DDA_Ancient_KnownBone_Capra-hircus_P33.6379.6379.2 File:"20200710_EXPL2_Evo2_PR_SA_100spd_DDA_Ancient_KnownBone_Capra-hircus_P33.raw", NativeID:"controllerType=0 controllerNumber=1 scan=6379"
GEPGVVGAPGTAGPSGPSGLPGER	3|Oxidation|9|Oxidation	20200710_EXPL2_Evo2_PR_SA_100spd_DDA_Ancient_KnownBone_Capra-hircus_P33.4171.4171.3 File:"20200710_EXPL2_Evo2_PR_SA_100spd_DDA_Ancient_KnownBone_Capra-hircus_P33.raw", NativeID:"controllerType=0 controllerNumber=1 scan=4171"
PVGPTGPVGAAGPSGPNGPPGPAGSR	20|Oxidation	20200710_EXPL2_Evo2_PR_SA_100spd_DDA_Ancient_KnownBone_Capra-hircus_P33.3636.3636.3 File:"20200710_EXPL2_Evo2_PR_SA_100spd_DDA_Ancient_KnownBone_Capra-hircus_P33.raw", NativeID:"controllerType=0 controllerNumber=1 scan=3636"
GPVGPTGPVGAAGPSGPNGPPGPAGSR	18|Deamidated|21|Oxidation	20200710_EXPL2_Evo2_PR_SA_100spd_DDA_Ancient_KnownBone_Capra-hircus_P33.3991.3991.3 File:"20200710_EXPL2_Evo2_PR_SA_100spd_DDA_Ancient_KnownBone_Capra-hircus_P33.raw", NativeID:"controllerType=0 controllerNumber=1 scan=3991"
GEQGPAGPPGFQGLPGPAGTAGEAGK	9|Oxidation|15|Oxidation	20200710_EXPL2_Evo2_PR_SA_100spd_DDA_Ancient_KnownBone_Capra-hircus_P33.4959.4959.2 File:"20200710_EXPL2_Evo2_PR_SA_100spd_DDA_Ancient_KnownBone_Capra-hircus_P33.raw", NativeID:"controllerType=0 controllerNumber=1 scan=4959"
GENGPVGPTGPVGAAGPSGPNGPPGPAG	24|Oxidation	20200710_EXPL2_Evo2_PR_SA_100spd_DDA_Ancient_KnownBone_Capra-hircus_P33.4876.4876.3 File:"20200710_EXPL2_Evo2_PR_SA_100spd_DDA_Ancient_KnownBone_Capra-hircus_P33.raw", NativeID:"controllerType=0 controllerNumber=1 scan=4876"
AVGAPGPAGANGDRGEAGPAGPAGPAGPR	5|Oxidation	20200710_EXPL2_Evo2_PR_SA_100spd_DDA_Ancient_KnownBone_Capra-hircus_P33.2158.2158.3 File:"20200710_EXPL2_Evo2_PR_SA_100spd_DDA_Ancient_KnownBone_Capra-hircus_P33.raw", NativeID:"controllerType=0 controllerNumber=1 scan=2158"
GSDGSVGPVGPAGPIGSAGPPGFPGAPGPK	21|Oxidation|27|Oxidation	20200710_EXPL2_Evo2_PR_SA_100spd_DDA_Ancient_KnownBone_Capra-hircus_P33.6210.6210.3 File:"20200710_EXPL2_Evo2_PR_SA_100spd_DDA_Ancient_KnownBone_Capra-hircus_P33.raw", NativeID:"controllerType=0 controllerNumber=1 scan=6210"
GENGPVGPTGPVGAAGPSGPNGPPGPAGSR	24|Oxidation	20200710_EXPL2_Evo2_PR_SA_100spd_DDA_Ancient_KnownBone_Capra-hircus_P33.3903.3903.4 File:"20200710_EXPL2_Evo2_PR_SA_100spd_DDA_Ancient_KnownBone_Capra-hircus_P33.raw", NativeID:"controllerType=0 controllerNumber=1 scan=3903"
GAPGAVGAPGPAGANGDRGEAGPAGPAGPAGPR	3|Oxidation|9|Oxidation	20200710_EXPL2_Evo2_PR_SA_100spd_DDA_Ancient_KnownBone_Capra-hircus_P33.2283.2283.2 File:"20200710_EXPL2_Evo2_PR_SA_100spd_DDA_Ancient_KnownBone_Capra-hircus_P33.raw", NativeID:"controllerType=0 controllerNumber=1 scan=2283"
GHNGLQGLPGLAGHHGDQGAPGAVGPAGPR	9|Oxidation|21|Oxidation	20200710_EXPL2_Evo2_PR_SA_100spd_DDA_Ancient_KnownBone_Capra-hircus_P33.7501.7501.3 File:"20200710_EXPL2_Evo2_PR_SA_100spd_DDA_Ancient_KnownBone_Capra-hircus_P33.raw", NativeID:"controllerType=0 controllerNumber=1 scan=7501"
GEQGPAGPPGFQGLPGPAGTAGEAGKPGER	9|Oxidation|15|Oxidation|27|Oxidation	20200710_EXPL2_Evo2_PR_SA_100spd_DDA_Ancient_KnownBone_Capra-hircus_P33.4281.4281.4 File:"20200710_EXPL2_Evo2_PR_SA_100spd_DDA_Ancient_KnownBone_Capra-hircus_P33.raw", NativeID:"controllerType=0 controllerNumber=1 scan=4281"
AAGPSGPNGPPGPAGSRGDGGPPGATGFPGAAGR	4|Oxidation|13|Oxidation|23|Oxidation|29|Oxidation	20200710_EXPL2_Evo2_PR_SA_100spd_DDA_Ancient_KnownBone_Capra-hircus_P33.2509.2509.3 File:"20200710_EXPL2_Evo2_PR_SA_100spd_DDA_Ancient_KnownBone_Capra-hircus_P33.raw", NativeID:"controllerType=0 controllerNumber=1 scan=2509"
GPPGNVGNPGVNGAPGEAGRDGNPGNDGPPGR	3|Oxidation|9|Oxidation|15|Oxidation|24|Oxidation|30|Oxidation	20200710_EXPL2_Evo2_PR_SA_100spd_DDA_Ancient_KnownBone_Capra-hircus_P33.1422.1422.4 File:"20200710_EXPL2_Evo2_PR_SA_100spd_DDA_Ancient_KnownBone_Capra-hircus_P33.raw", NativeID:"controllerType=0 controllerNumber=1 scan=1422"
GPPGASGAPGPQGFQGPPGEPGEPGQTGPAGAR	2|Oxidation|18|Oxidation|21|Oxidation|24|Oxidation	20200710_EXPL2_Evo2_PR_SA_100spd_DDA_Ancient_KnownBone_Capra-hircus_P33.3486.3486.3 File:"20200710_EXPL2_Evo2_PR_SA_100spd_DDA_Ancient_KnownBone_Capra-hircus_P33.raw", NativeID:"controllerType=0 controllerNumber=1 scan=3486"
TGPPGPSGISGPPGPPGPAGK	3|Oxidation|13|Oxidation|16|Oxidation	20200710_EXPL2_Evo2_PR_SA_100spd_DDA_Ancient_KnownBone_Capra-hircus_P33.2953.2953.2 File:"20200710_EXPL2_Evo2_PR_SA_100spd_DDA_Ancient_KnownBone_Capra-hircus_P33.raw", NativeID:"controllerType=0 controllerNumber=1 scan=2953"
GEVGPAGPNGFAGPAGAAGQAGAKG	20|Deamidated	20200710_EXPL2_Evo2_PR_SA_100spd_DDA_Ancient_KnownBone_Capra-hircus_P33.3877.3877.2 File:"20200710_EXPL2_Evo2_PR_SA_100spd_DDA_Ancient_KnownBone_Capra-hircus_P33.raw", NativeID:"controllerType=0 controllerNumber=1 scan=3877"
XP_043339866.1 collagen alpha-1(XXII) chain [Cervus canadensis]
LIQEELEK		20200710_EXPL2_Evo2_PR_SA_100spd_DDA_Ancient_KnownBone_Capra-hircus_P33.3180.3180.2 File:"20200710_EXPL2_Evo2_PR_SA_100spd_DDA_Ancient_KnownBone_Capra-hircus_P33.raw", NativeID:"controllerType=0 controllerNumber=1 scan=3180"
MGSFPVVQR	1|Oxidation	20200710_EXPL2_Evo2_PR_SA_100spd_DDA_Ancient_KnownBone_Capra-hircus_P33.3543.3543.2 File:"20200710_EXPL2_Evo2_PR_SA_100spd_DDA_Ancient_KnownBone_Capra-hircus_P33.raw", NativeID:"controllerType=0 controllerNumber=1 scan=3543"
XP_043316434.1 collagen alpha-1(XI) chain isoform X1 [Cervus canadensis]
~VQGPPGPTGK		20200710_EXPL2_Evo2_PR_SA_100spd_DDA_Ancient_KnownBone_Capra-hircus_P33.1401.1401.2 File:"20200710_EXPL2_Evo2_PR_SA_100spd_DDA_Ancient_KnownBone_Capra-hircus_P33.raw", NativeID:"controllerType=0 controllerNumber=1 scan=1401"
DGLPGHPGQR	4|Oxidation|7|Oxidation	20200710_EXPL2_Evo2_PR_SA_100spd_DDA_Ancient_KnownBone_Capra-hircus_P33.1056.1056.2 File:"20200710_EXPL2_Evo2_PR_SA_100spd_DDA_Ancient_KnownBone_Capra-hircus_P33.raw", NativeID:"controllerType=0 controllerNumber=1 scan=1056"
PAPEDYPLFR		20200710_EXPL2_Evo2_PR_SA_100spd_DDA_Ancient_KnownBone_Capra-hircus_P33.6208.6208.2 File:"20200710_EXPL2_Evo2_PR_SA_100spd_DDA_Ancient_KnownBone_Capra-hircus_P33.raw", NativeID:"controllerType=0 controllerNumber=1 scan=6208"
TGPPGPGGVVGPQGPTGETGPIGER	4|Oxidation	20200710_EXPL2_Evo2_PR_SA_100spd_DDA_Ancient_KnownBone_Capra-hircus_P33.4706.4706.3 File:"20200710_EXPL2_Evo2_PR_SA_100spd_DDA_Ancient_KnownBone_Capra-hircus_P33.raw", NativeID:"controllerType=0 controllerNumber=1 scan=4706"
XP_043306633.1 collagen alpha-2(XI) chain isoform X5 [Cervus canadensis]
~PGPVGAPGK	1|Oxidation	20200710_EXPL2_Evo2_PR_SA_100spd_DDA_Ancient_KnownBone_Capra-hircus_P33.1298.1298.2 File:"20200710_EXPL2_Evo2_PR_SA_100spd_DDA_Ancient_KnownBone_Capra-hircus_P33.raw", NativeID:"controllerType=0 controllerNumber=1 scan=1298"
DGLPGHPGQR	4|Oxidation|7|Oxidation	20200710_EXPL2_Evo2_PR_SA_100spd_DDA_Ancient_KnownBone_Capra-hircus_P33.1056.1056.2 File:"20200710_EXPL2_Evo2_PR_SA_100spd_DDA_Ancient_KnownBone_Capra-hircus_P33.raw", NativeID:"controllerType=0 controllerNumber=1 scan=1056"
XP_043294946.1 collagen alpha-1(XII) chain isoform X1 [Cervus canadensis]
IGVLITDGK		20200710_EXPL2_Evo2_PR_SA_100spd_DDA_Ancient_KnownBone_Capra-hircus_P33.4775.4775.2 File:"20200710_EXPL2_Evo2_PR_SA_100spd_DDA_Ancient_KnownBone_Capra-hircus_P33.raw", NativeID:"controllerType=0 controllerNumber=1 scan=4775"
DEGVELFAVGIK		20200710_EXPL2_Evo2_PR_SA_100spd_DDA_Ancient_KnownBone_Capra-hircus_P33.7969.7969.2 File:"20200710_EXPL2_Evo2_PR_SA_100spd_DDA_Ancient_KnownBone_Capra-hircus_P33.raw", NativeID:"controllerType=0 controllerNumber=1 scan=7969"
NSDVEIFAVGVK		20200710_EXPL2_Evo2_PR_SA_100spd_DDA_Ancient_KnownBone_Capra-hircus_P33.6612.6612.2 File:"20200710_EXPL2_Evo2_PR_SA_100spd_DDA_Ancient_KnownBone_Capra-hircus_P33.raw", NativeID:"controllerType=0 controllerNumber=1 scan=6612"
GGNTMTGEAIDYLIK	3|Deamidated|5|Oxidation	20200710_EXPL2_Evo2_PR_SA_100spd_DDA_Ancient_KnownBone_Capra-hircus_P33.6819.6819.2 File:"20200710_EXPL2_Evo2_PR_SA_100spd_DDA_Ancient_KnownBone_Capra-hircus_P33.raw", NativeID:"controllerType=0 controllerNumber=1 scan=6819"
XP_043343573.1 collagen alpha-2(V) chain isoform X1 [Cervus canadensis]
GPPGPVGPSGK	3|Oxidation	20200710_EXPL2_Evo2_PR_SA_100spd_DDA_Ancient_KnownBone_Capra-hircus_P33.1333.1333.2 File:"20200710_EXPL2_Evo2_PR_SA_100spd_DDA_Ancient_KnownBone_Capra-hircus_P33.raw", NativeID:"controllerType=0 controllerNumber=1 scan=1333"
PGEAGNAGVPGQR	1|Oxidation|10|Oxidation	20200710_EXPL2_Evo2_PR_SA_100spd_DDA_Ancient_KnownBone_Capra-hircus_P33.1152.1152.2 File:"20200710_EXPL2_Evo2_PR_SA_100spd_DDA_Ancient_KnownBone_Capra-hircus_P33.raw", NativeID:"controllerType=0 controllerNumber=1 scan=1152"
GLTGNPGVQGPEGK	6|Oxidation	20200710_EXPL2_Evo2_PR_SA_100spd_DDA_Ancient_KnownBone_Capra-hircus_P33.1891.1891.2 File:"20200710_EXPL2_Evo2_PR_SA_100spd_DDA_Ancient_KnownBone_Capra-hircus_P33.raw", NativeID:"controllerType=0 controllerNumber=1 scan=1891"
GDPGTVGPPGPMGER	3|Oxidation|11|Oxidation|12|Oxidation	20200710_EXPL2_Evo2_PR_SA_100spd_DDA_Ancient_KnownBone_Capra-hircus_P33.1541.1541.2 File:"20200710_EXPL2_Evo2_PR_SA_100spd_DDA_Ancient_KnownBone_Capra-hircus_P33.raw", NativeID:"controllerType=0 controllerNumber=1 scan=1541"
DGEVGPSGPVGPPGLAGER	13|Oxidation	20200710_EXPL2_Evo2_PR_SA_100spd_DDA_Ancient_KnownBone_Capra-hircus_P33.4574.4574.2 File:"20200710_EXPL2_Evo2_PR_SA_100spd_DDA_Ancient_KnownBone_Capra-hircus_P33.raw", NativeID:"controllerType=0 controllerNumber=1 scan=4574"
VGPPGPAGAPGPAGPLGEPGK	4|Oxidation|10|Oxidation|19|Oxidation	20200710_EXPL2_Evo2_PR_SA_100spd_DDA_Ancient_KnownBone_Capra-hircus_P33.3531.3531.2 File:"20200710_EXPL2_Evo2_PR_SA_100spd_DDA_Ancient_KnownBone_Capra-hircus_P33.raw", NativeID:"controllerType=0 controllerNumber=1 scan=3531"
GPTGSPGTSGPPGLAGPPGSPGPQGSTGPPGIR	6|Oxidation|12|Oxidation|18|Oxidation|21|Oxidation|30|Oxidation	20200710_EXPL2_Evo2_PR_SA_100spd_DDA_Ancient_KnownBone_Capra-hircus_P33.4035.4035.3 File:"20200710_EXPL2_Evo2_PR_SA_100spd_DDA_Ancient_KnownBone_Capra-hircus_P33.raw", NativeID:"controllerType=0 controllerNumber=1 scan=4035"
XP_043302383.1 collagen alpha-1(II) chain isoform X2 [Cervus canadensis]
PPGPQGAR	2|Oxidation	20200710_EXPL2_Evo2_PR_SA_100spd_DDA_Ancient_KnownBone_Capra-hircus_P33.994.994.2 File:"20200710_EXPL2_Evo2_PR_SA_100spd_DDA_Ancient_KnownBone_Capra-hircus_P33.raw", NativeID:"controllerType=0 controllerNumber=1 scan=994"
~PGPAGPVGK	1|Oxidation	20200710_EXPL2_Evo2_PR_SA_100spd_DDA_Ancient_KnownBone_Capra-hircus_P33.1298.1298.2 File:"20200710_EXPL2_Evo2_PR_SA_100spd_DDA_Ancient_KnownBone_Capra-hircus_P33.raw", NativeID:"controllerType=0 controllerNumber=1 scan=1298"
GVMGFPGPK	6|Oxidation	20200710_EXPL2_Evo2_PR_SA_100spd_DDA_Ancient_KnownBone_Capra-hircus_P33.4610.4610.2 File:"20200710_EXPL2_Evo2_PR_SA_100spd_DDA_Ancient_KnownBone_Capra-hircus_P33.raw", NativeID:"controllerType=0 controllerNumber=1 scan=4610"
~PGPQGLAGQR		20200710_EXPL2_Evo2_PR_SA_100spd_DDA_Ancient_KnownBone_Capra-hircus_P33.3172.3172.2 File:"20200710_EXPL2_Evo2_PR_SA_100spd_DDA_Ancient_KnownBone_Capra-hircus_P33.raw", NativeID:"controllerType=0 controllerNumber=1 scan=3172"
PGPIGPPGPR	1|Oxidation|6|Oxidation|7|Oxidation	20200710_EXPL2_Evo2_PR_SA_100spd_DDA_Ancient_KnownBone_Capra-hircus_P33.1658.1658.2 File:"20200710_EXPL2_Evo2_PR_SA_100spd_DDA_Ancient_KnownBone_Capra-hircus_P33.raw", NativeID:"controllerType=0 controllerNumber=1 scan=1658"
GLTGPIGPPGPA	9|Oxidation	20200710_EXPL2_Evo2_PR_SA_100spd_DDA_Ancient_KnownBone_Capra-hircus_P33.5519.5519.2 File:"20200710_EXPL2_Evo2_PR_SA_100spd_DDA_Ancient_KnownBone_Capra-hircus_P33.raw", NativeID:"controllerType=0 controllerNumber=1 scan=5519"
PGLPGPSGEPGK	1|Oxidation|4|Oxidation	20200710_EXPL2_Evo2_PR_SA_100spd_DDA_Ancient_KnownBone_Capra-hircus_P33.4413.4413.2 File:"20200710_EXPL2_Evo2_PR_SA_100spd_DDA_Ancient_KnownBone_Capra-hircus_P33.raw", NativeID:"controllerType=0 controllerNumber=1 scan=4413"
GFPGLPGPSGEPGK	3|Oxidation|6|Oxidation	20200710_EXPL2_Evo2_PR_SA_100spd_DDA_Ancient_KnownBone_Capra-hircus_P33.5335.5335.2 File:"20200710_EXPL2_Evo2_PR_SA_100spd_DDA_Ancient_KnownBone_Capra-hircus_P33.raw", NativeID:"controllerType=0 controllerNumber=1 scan=5335"
PAGFAGPPGADGQPGAK	8|Oxidation	20200710_EXPL2_Evo2_PR_SA_100spd_DDA_Ancient_KnownBone_Capra-hircus_P33.2655.2655.2 File:"20200710_EXPL2_Evo2_PR_SA_100spd_DDA_Ancient_KnownBone_Capra-hircus_P33.raw", NativeID:"controllerType=0 controllerNumber=1 scan=2655"
GPPGPVGPSGK	3|Oxidation	20200710_EXPL2_Evo2_PR_SA_100spd_DDA_Ancient_KnownBone_Capra-hircus_P33.1333.1333.2 File:"20200710_EXPL2_Evo2_PR_SA_100spd_DDA_Ancient_KnownBone_Capra-hircus_P33.raw", NativeID:"controllerType=0 controllerNumber=1 scan=1333"
GLTGPIGPPGPAGANGEK	9|Oxidation|15|Deamidated	20200710_EXPL2_Evo2_PR_SA_100spd_DDA_Ancient_KnownBone_Capra-hircus_P33.4424.4424.2 File:"20200710_EXPL2_Evo2_PR_SA_100spd_DDA_Ancient_KnownBone_Capra-hircus_P33.raw", NativeID:"controllerType=0 controllerNumber=1 scan=4424"
XP_043326326.1 collagen alpha-1(V) chain [Cervus canadensis]
GPAGPMGLTGR		20200710_EXPL2_Evo2_PR_SA_100spd_DDA_Ancient_KnownBone_Capra-hircus_P33.3508.3508.2 File:"20200710_EXPL2_Evo2_PR_SA_100spd_DDA_Ancient_KnownBone_Capra-hircus_P33.raw", NativeID:"controllerType=0 controllerNumber=1 scan=3508"
DGLPGHPGQR	4|Oxidation|7|Oxidation	20200710_EXPL2_Evo2_PR_SA_100spd_DDA_Ancient_KnownBone_Capra-hircus_P33.1056.1056.2 File:"20200710_EXPL2_Evo2_PR_SA_100spd_DDA_Ancient_KnownBone_Capra-hircus_P33.raw", NativeID:"controllerType=0 controllerNumber=1 scan=1056"
GPNGPQGPTGFPGPK	12|Oxidation	20200710_EXPL2_Evo2_PR_SA_100spd_DDA_Ancient_KnownBone_Capra-hircus_P33.2927.2927.2 File:"20200710_EXPL2_Evo2_PR_SA_100spd_DDA_Ancient_KnownBone_Capra-hircus_P33.raw", NativeID:"controllerType=0 controllerNumber=1 scan=2927"
PGLPGMPGADGPPGHPGK	1|Oxidation|4|Oxidation|7|Oxidation|13|Oxidation|16|Oxidation	20200710_EXPL2_Evo2_PR_SA_100spd_DDA_Ancient_KnownBone_Capra-hircus_P33.2465.2465.2 File:"20200710_EXPL2_Evo2_PR_SA_100spd_DDA_Ancient_KnownBone_Capra-hircus_P33.raw", NativeID:"controllerType=0 controllerNumber=1 scan=2465"
GHPGPPGPPGEQGLPGLAGK	3|Oxidation|6|Oxidation|9|Oxidation|15|Oxidation	20200710_EXPL2_Evo2_PR_SA_100spd_DDA_Ancient_KnownBone_Capra-hircus_P33.3186.3186.2 File:"20200710_EXPL2_Evo2_PR_SA_100spd_DDA_Ancient_KnownBone_Capra-hircus_P33.raw", NativeID:"controllerType=0 controllerNumber=1 scan=3186"
DGLQGPVGLPGPAGPVGPPGEDGDK	4|Deamidated|10|Oxidation|12|Oxidation|19|Oxidation	20200710_EXPL2_Evo2_PR_SA_100spd_DDA_Ancient_KnownBone_Capra-hircus_P33.5749.5749.3 File:"20200710_EXPL2_Evo2_PR_SA_100spd_DDA_Ancient_KnownBone_Capra-hircus_P33.raw", NativeID:"controllerType=0 controllerNumber=1 scan=5749"
TGPPGPPGVVGPQGPTGETGPMGER	4|Oxidation|7|Oxidation|22|Oxidation	20200710_EXPL2_Evo2_PR_SA_100spd_DDA_Ancient_KnownBone_Capra-hircus_P33.3356.3356.3 File:"20200710_EXPL2_Evo2_PR_SA_100spd_DDA_Ancient_KnownBone_Capra-hircus_P33.raw", NativeID:"controllerType=0 controllerNumber=1 scan=3356"
GDPGPSGPPGPPGEDGERGDDGEVGPR	3|Oxidation|9|Oxidation|12|Oxidation	20200710_EXPL2_Evo2_PR_SA_100spd_DDA_Ancient_KnownBone_Capra-hircus_P33.1871.1871.3 File:"20200710_EXPL2_Evo2_PR_SA_100spd_DDA_Ancient_KnownBone_Capra-hircus_P33.raw", NativeID:"controllerType=0 controllerNumber=1 scan=1871"
XP_043327093.1 collagen alpha-1(I) chain isoform X1 [Cervus canadensis]
PIGPVGAR		20200710_EXPL2_Evo2_PR_SA_100spd_DDA_Ancient_KnownBone_Capra-hircus_P33.2242.2242.2 File:"20200710_EXPL2_Evo2_PR_SA_100spd_DDA_Ancient_KnownBone_Capra-hircus_P33.raw", NativeID:"controllerType=0 controllerNumber=1 scan=2242"
ASGPMGPR		20200710_EXPL2_Evo2_PR_SA_100spd_DDA_Ancient_KnownBone_Capra-hircus_P33.1400.1400.2 File:"20200710_EXPL2_Evo2_PR_SA_100spd_DDA_Ancient_KnownBone_Capra-hircus_P33.raw", NativeID:"controllerType=0 controllerNumber=1 scan=1400"
GAAGLPGPK	6|Oxidation	20200710_EXPL2_Evo2_PR_SA_100spd_DDA_Ancient_KnownBone_Capra-hircus_P33.1526.1526.2 File:"20200710_EXPL2_Evo2_PR_SA_100spd_DDA_Ancient_KnownBone_Capra-hircus_P33.raw", NativeID:"controllerType=0 controllerNumber=1 scan=1526"
FSGLDGAK		20200710_EXPL2_Evo2_PR_SA_100spd_DDA_Ancient_KnownBone_Capra-hircus_P33.2327.2327.2 File:"20200710_EXPL2_Evo2_PR_SA_100spd_DDA_Ancient_KnownBone_Capra-hircus_P33.raw", NativeID:"controllerType=0 controllerNumber=1 scan=2327"
PPGPQGAR	2|Oxidation	20200710_EXPL2_Evo2_PR_SA_100spd_DDA_Ancient_KnownBone_Capra-hircus_P33.994.994.2 File:"20200710_EXPL2_Evo2_PR_SA_100spd_DDA_Ancient_KnownBone_Capra-hircus_P33.raw", NativeID:"controllerType=0 controllerNumber=1 scan=994"
PGPVGPAGK	1|Oxidation	20200710_EXPL2_Evo2_PR_SA_100spd_DDA_Ancient_KnownBone_Capra-hircus_P33.1298.1298.2 File:"20200710_EXPL2_Evo2_PR_SA_100spd_DDA_Ancient_KnownBone_Capra-hircus_P33.raw", NativeID:"controllerType=0 controllerNumber=1 scan=1298"
NWYISK	1|Deamidated	20200710_EXPL2_Evo2_PR_SA_100spd_DDA_Ancient_KnownBone_Capra-hircus_P33.4638.4638.2 File:"20200710_EXPL2_Evo2_PR_SA_100spd_DDA_Ancient_KnownBone_Capra-hircus_P33.raw", NativeID:"controllerType=0 controllerNumber=1 scan=4638"
GPIGPVGAR		20200710_EXPL2_Evo2_PR_SA_100spd_DDA_Ancient_KnownBone_Capra-hircus_P33.2422.2422.2 File:"20200710_EXPL2_Evo2_PR_SA_100spd_DDA_Ancient_KnownBone_Capra-hircus_P33.raw", NativeID:"controllerType=0 controllerNumber=1 scan=2422"
GPAGPQGPR		20200710_EXPL2_Evo2_PR_SA_100spd_DDA_Ancient_KnownBone_Capra-hircus_P33.1819.1819.2 File:"20200710_EXPL2_Evo2_PR_SA_100spd_DDA_Ancient_KnownBone_Capra-hircus_P33.raw", NativeID:"controllerType=0 controllerNumber=1 scan=1819"
GFSGLDGAK		20200710_EXPL2_Evo2_PR_SA_100spd_DDA_Ancient_KnownBone_Capra-hircus_P33.2667.2667.2 File:"20200710_EXPL2_Evo2_PR_SA_100spd_DDA_Ancient_KnownBone_Capra-hircus_P33.raw", NativeID:"controllerType=0 controllerNumber=1 scan=2667"
SYGYDEK		20200710_EXPL2_Evo2_PR_SA_100spd_DDA_Ancient_KnownBone_Capra-hircus_P33.4901.4901.2 File:"20200710_EXPL2_Evo2_PR_SA_100spd_DDA_Ancient_KnownBone_Capra-hircus_P33.raw", NativeID:"controllerType=0 controllerNumber=1 scan=4901"
LGAPGPSGAR	4|Oxidation	20200710_EXPL2_Evo2_PR_SA_100spd_DDA_Ancient_KnownBone_Capra-hircus_P33.1304.1304.2 File:"20200710_EXPL2_Evo2_PR_SA_100spd_DDA_Ancient_KnownBone_Capra-hircus_P33.raw", NativeID:"controllerType=0 controllerNumber=1 scan=1304"
GVVGLPGQR	6|Oxidation	20200710_EXPL2_Evo2_PR_SA_100spd_DDA_Ancient_KnownBone_Capra-hircus_P33.9465.9465.2 File:"20200710_EXPL2_Evo2_PR_SA_100spd_DDA_Ancient_KnownBone_Capra-hircus_P33.raw", NativeID:"controllerType=0 controllerNumber=1 scan=9465"
GVMGFPGPK	6|Oxidation	20200710_EXPL2_Evo2_PR_SA_100spd_DDA_Ancient_KnownBone_Capra-hircus_P33.4610.4610.2 File:"20200710_EXPL2_Evo2_PR_SA_100spd_DDA_Ancient_KnownBone_Capra-hircus_P33.raw", NativeID:"controllerType=0 controllerNumber=1 scan=4610"
PPGPPGPAGK	2|Oxidation|5|Oxidation	20200710_EXPL2_Evo2_PR_SA_100spd_DDA_Ancient_KnownBone_Capra-hircus_P33.1933.1933.2 File:"20200710_EXPL2_Evo2_PR_SA_100spd_DDA_Ancient_KnownBone_Capra-hircus_P33.raw", NativeID:"controllerType=0 controllerNumber=1 scan=1933"
PGEAGLPGAK	1|Oxidation|7|Oxidation	20200710_EXPL2_Evo2_PR_SA_100spd_DDA_Ancient_KnownBone_Capra-hircus_P33.1472.1472.2 File:"20200710_EXPL2_Evo2_PR_SA_100spd_DDA_Ancient_KnownBone_Capra-hircus_P33.raw", NativeID:"controllerType=0 controllerNumber=1 scan=1472"
GPPGSAGTPGK	3|Oxidation	20200710_EXPL2_Evo2_PR_SA_100spd_DDA_Ancient_KnownBone_Capra-hircus_P33.1022.1022.2 File:"20200710_EXPL2_Evo2_PR_SA_100spd_DDA_Ancient_KnownBone_Capra-hircus_P33.raw", NativeID:"controllerType=0 controllerNumber=1 scan=1022"
QGPSGASGER		20200710_EXPL2_Evo2_PR_SA_100spd_DDA_Ancient_KnownBone_Capra-hircus_P33.828.828.2 File:"20200710_EXPL2_Evo2_PR_SA_100spd_DDA_Ancient_KnownBone_Capra-hircus_P33.raw", NativeID:"controllerType=0 controllerNumber=1 scan=828"
GETGEQGDR		20200710_EXPL2_Evo2_PR_SA_100spd_DDA_Ancient_KnownBone_Capra-hircus_P33.704.704.2 File:"20200710_EXPL2_Evo2_PR_SA_100spd_DDA_Ancient_KnownBone_Capra-hircus_P33.raw", NativeID:"controllerType=0 controllerNumber=1 scan=704"
QGPPGPAGPR	4|Oxidation	20200710_EXPL2_Evo2_PR_SA_100spd_DDA_Ancient_KnownBone_Capra-hircus_P33.1638.1638.2 File:"20200710_EXPL2_Evo2_PR_SA_100spd_DDA_Ancient_KnownBone_Capra-hircus_P33.raw", NativeID:"controllerType=0 controllerNumber=1 scan=1638"
PGPPGPPGAR	1|Oxidation|4|Oxidation|7|Oxidation	20200710_EXPL2_Evo2_PR_SA_100spd_DDA_Ancient_KnownBone_Capra-hircus_P33.1085.1085.2 File:"20200710_EXPL2_Evo2_PR_SA_100spd_DDA_Ancient_KnownBone_Capra-hircus_P33.raw", NativeID:"controllerType=0 controllerNumber=1 scan=1085"
PSGASGPAGPR		20200710_EXPL2_Evo2_PR_SA_100spd_DDA_Ancient_KnownBone_Capra-hircus_P33.1122.1122.2 File:"20200710_EXPL2_Evo2_PR_SA_100spd_DDA_Ancient_KnownBone_Capra-hircus_P33.raw", NativeID:"controllerType=0 controllerNumber=1 scan=1122"
LAGPPGESGR	5|Oxidation	20200710_EXPL2_Evo2_PR_SA_100spd_DDA_Ancient_KnownBone_Capra-hircus_P33.1309.1309.2 File:"20200710_EXPL2_Evo2_PR_SA_100spd_DDA_Ancient_KnownBone_Capra-hircus_P33.raw", NativeID:"controllerType=0 controllerNumber=1 scan=1309"
PGPQGIAGQR		20200710_EXPL2_Evo2_PR_SA_100spd_DDA_Ancient_KnownBone_Capra-hircus_P33.3172.3172.2 File:"20200710_EXPL2_Evo2_PR_SA_100spd_DDA_Ancient_KnownBone_Capra-hircus_P33.raw", NativeID:"controllerType=0 controllerNumber=1 scan=3172"
PAGPIGPVGAR		20200710_EXPL2_Evo2_PR_SA_100spd_DDA_Ancient_KnownBone_Capra-hircus_P33.3476.3476.2 File:"20200710_EXPL2_Evo2_PR_SA_100spd_DDA_Ancient_KnownBone_Capra-hircus_P33.raw", NativeID:"controllerType=0 controllerNumber=1 scan=3476"
PGPIGPPGPR	1|Oxidation|6|Oxidation|7|Oxidation	20200710_EXPL2_Evo2_PR_SA_100spd_DDA_Ancient_KnownBone_Capra-hircus_P33.1658.1658.2 File:"20200710_EXPL2_Evo2_PR_SA_100spd_DDA_Ancient_KnownBone_Capra-hircus_P33.raw", NativeID:"controllerType=0 controllerNumber=1 scan=1658"
RGPAGPQGPR		20200710_EXPL2_Evo2_PR_SA_100spd_DDA_Ancient_KnownBone_Capra-hircus_P33.1096.1096.2 File:"20200710_EXPL2_Evo2_PR_SA_100spd_DDA_Ancient_KnownBone_Capra-hircus_P33.raw", NativeID:"controllerType=0 controllerNumber=1 scan=1096"
GPSGASGPAGPR		20200710_EXPL2_Evo2_PR_SA_100spd_DDA_Ancient_KnownBone_Capra-hircus_P33.1177.1177.2 File:"20200710_EXPL2_Evo2_PR_SA_100spd_DDA_Ancient_KnownBone_Capra-hircus_P33.raw", NativeID:"controllerType=0 controllerNumber=1 scan=1177"
PGPPGAVGPAGK	4|Oxidation	20200710_EXPL2_Evo2_PR_SA_100spd_DDA_Ancient_KnownBone_Capra-hircus_P33.2299.2299.2 File:"20200710_EXPL2_Evo2_PR_SA_100spd_DDA_Ancient_KnownBone_Capra-hircus_P33.raw", NativeID:"controllerType=0 controllerNumber=1 scan=2299"
~PGAPGPVGPAGK	4|Oxidation	20200710_EXPL2_Evo2_PR_SA_100spd_DDA_Ancient_KnownBone_Capra-hircus_P33.2299.2299.2 File:"20200710_EXPL2_Evo2_PR_SA_100spd_DDA_Ancient_KnownBone_Capra-hircus_P33.raw", NativeID:"controllerType=0 controllerNumber=1 scan=2299"
PIGNVGAPGPK	8|Oxidation	20200710_EXPL2_Evo2_PR_SA_100spd_DDA_Ancient_KnownBone_Capra-hircus_P33.1872.1872.2 File:"20200710_EXPL2_Evo2_PR_SA_100spd_DDA_Ancient_KnownBone_Capra-hircus_P33.raw", NativeID:"controllerType=0 controllerNumber=1 scan=1872"
DLEVDTTLK		20200710_EXPL2_Evo2_PR_SA_100spd_DDA_Ancient_KnownBone_Capra-hircus_P33.5119.5119.2 File:"20200710_EXPL2_Evo2_PR_SA_100spd_DDA_Ancient_KnownBone_Capra-hircus_P33.raw", NativeID:"controllerType=0 controllerNumber=1 scan=5119"
PQGPSGPPGPK	8|Oxidation	20200710_EXPL2_Evo2_PR_SA_100spd_DDA_Ancient_KnownBone_Capra-hircus_P33.1211.1211.2 File:"20200710_EXPL2_Evo2_PR_SA_100spd_DDA_Ancient_KnownBone_Capra-hircus_P33.raw", NativeID:"controllerType=0 controllerNumber=1 scan=1211"
RPGAPGPAGAR	2|Oxidation|5|Oxidation	20200710_EXPL2_Evo2_PR_SA_100spd_DDA_Ancient_KnownBone_Capra-hircus_P33.912.912.2 File:"20200710_EXPL2_Evo2_PR_SA_100spd_DDA_Ancient_KnownBone_Capra-hircus_P33.raw", NativeID:"controllerType=0 controllerNumber=1 scan=912"
GLTGPIGPPGPA	9|Oxidation	20200710_EXPL2_Evo2_PR_SA_100spd_DDA_Ancient_KnownBone_Capra-hircus_P33.5519.5519.2 File:"20200710_EXPL2_Evo2_PR_SA_100spd_DDA_Ancient_KnownBone_Capra-hircus_P33.raw", NativeID:"controllerType=0 controllerNumber=1 scan=5519"
AGPPGPPGPAGK	3|Oxidation|4|Oxidation|7|Oxidation	20200710_EXPL2_Evo2_PR_SA_100spd_DDA_Ancient_KnownBone_Capra-hircus_P33.2817.2817.2 File:"20200710_EXPL2_Evo2_PR_SA_100spd_DDA_Ancient_KnownBone_Capra-hircus_P33.raw", NativeID:"controllerType=0 controllerNumber=1 scan=2817"
TGEQGDRGIK	4|Deamidated	20200710_EXPL2_Evo2_PR_SA_100spd_DDA_Ancient_KnownBone_Capra-hircus_P33.1135.1135.2 File:"20200710_EXPL2_Evo2_PR_SA_100spd_DDA_Ancient_KnownBone_Capra-hircus_P33.raw", NativeID:"controllerType=0 controllerNumber=1 scan=1135"
ARGPAGPQGPR	8|Deamidated	20200710_EXPL2_Evo2_PR_SA_100spd_DDA_Ancient_KnownBone_Capra-hircus_P33.1190.1190.2 File:"20200710_EXPL2_Evo2_PR_SA_100spd_DDA_Ancient_KnownBone_Capra-hircus_P33.raw", NativeID:"controllerType=0 controllerNumber=1 scan=1190"
EPGASGPMGPR	2|Oxidation	20200710_EXPL2_Evo2_PR_SA_100spd_DDA_Ancient_KnownBone_Capra-hircus_P33.1605.1605.2 File:"20200710_EXPL2_Evo2_PR_SA_100spd_DDA_Ancient_KnownBone_Capra-hircus_P33.raw", NativeID:"controllerType=0 controllerNumber=1 scan=1605"
TPGPQGIAGQR		20200710_EXPL2_Evo2_PR_SA_100spd_DDA_Ancient_KnownBone_Capra-hircus_P33.1976.1976.2 File:"20200710_EXPL2_Evo2_PR_SA_100spd_DDA_Ancient_KnownBone_Capra-hircus_P33.raw", NativeID:"controllerType=0 controllerNumber=1 scan=1976"
GRPGAPGPAGAR	3|Oxidation|6|Oxidation	20200710_EXPL2_Evo2_PR_SA_100spd_DDA_Ancient_KnownBone_Capra-hircus_P33.885.885.3 File:"20200710_EXPL2_Evo2_PR_SA_100spd_DDA_Ancient_KnownBone_Capra-hircus_P33.raw", NativeID:"controllerType=0 controllerNumber=1 scan=885"
EGAPGAEGSPGR	10|Oxidation	20200710_EXPL2_Evo2_PR_SA_100spd_DDA_Ancient_KnownBone_Capra-hircus_P33.990.990.2 File:"20200710_EXPL2_Evo2_PR_SA_100spd_DDA_Ancient_KnownBone_Capra-hircus_P33.raw", NativeID:"controllerType=0 controllerNumber=1 scan=990"
AGPAGPIGPVGAR		20200710_EXPL2_Evo2_PR_SA_100spd_DDA_Ancient_KnownBone_Capra-hircus_P33.3422.3422.2 File:"20200710_EXPL2_Evo2_PR_SA_100spd_DDA_Ancient_KnownBone_Capra-hircus_P33.raw", NativeID:"controllerType=0 controllerNumber=1 scan=3422"
PGLPGPSGEPGK	1|Oxidation|4|Oxidation	20200710_EXPL2_Evo2_PR_SA_100spd_DDA_Ancient_KnownBone_Capra-hircus_P33.4413.4413.2 File:"20200710_EXPL2_Evo2_PR_SA_100spd_DDA_Ancient_KnownBone_Capra-hircus_P33.raw", NativeID:"controllerType=0 controllerNumber=1 scan=4413"
TGPSGPAGPTGAR		20200710_EXPL2_Evo2_PR_SA_100spd_DDA_Ancient_KnownBone_Capra-hircus_P33.1386.1386.2 File:"20200710_EXPL2_Evo2_PR_SA_100spd_DDA_Ancient_KnownBone_Capra-hircus_P33.raw", NativeID:"controllerType=0 controllerNumber=1 scan=1386"
TGPPGPAGQDGR	4|Oxidation|9|Deamidated	20200710_EXPL2_Evo2_PR_SA_100spd_DDA_Ancient_KnownBone_Capra-hircus_P33.1218.1218.2 File:"20200710_EXPL2_Evo2_PR_SA_100spd_DDA_Ancient_KnownBone_Capra-hircus_P33.raw", NativeID:"controllerType=0 controllerNumber=1 scan=1218"
VPGPPGAVGPAGK	2|Oxidation|5|Oxidation	20200710_EXPL2_Evo2_PR_SA_100spd_DDA_Ancient_KnownBone_Capra-hircus_P33.1782.1782.2 File:"20200710_EXPL2_Evo2_PR_SA_100spd_DDA_Ancient_KnownBone_Capra-hircus_P33.raw", NativeID:"controllerType=0 controllerNumber=1 scan=1782"
APGLQGMPGER	2|Oxidation|8|Oxidation	20200710_EXPL2_Evo2_PR_SA_100spd_DDA_Ancient_KnownBone_Capra-hircus_P33.2267.2267.2 File:"20200710_EXPL2_Evo2_PR_SA_100spd_DDA_Ancient_KnownBone_Capra-hircus_P33.raw", NativeID:"controllerType=0 controllerNumber=1 scan=2267"
GLPGTAGLPGMK	3|Oxidation|9|Oxidation|11|Oxidation	20200710_EXPL2_Evo2_PR_SA_100spd_DDA_Ancient_KnownBone_Capra-hircus_P33.3035.3035.2 File:"20200710_EXPL2_Evo2_PR_SA_100spd_DDA_Ancient_KnownBone_Capra-hircus_P33.raw", NativeID:"controllerType=0 controllerNumber=1 scan=3035"
NAGPPGPPGPAGK	5|Oxidation|8|Oxidation	20200710_EXPL2_Evo2_PR_SA_100spd_DDA_Ancient_KnownBone_Capra-hircus_P33.1260.1260.2 File:"20200710_EXPL2_Evo2_PR_SA_100spd_DDA_Ancient_KnownBone_Capra-hircus_P33.raw", NativeID:"controllerType=0 controllerNumber=1 scan=1260"
GVPGPPGAVGPAGK		20200710_EXPL2_Evo2_PR_SA_100spd_DDA_Ancient_KnownBone_Capra-hircus_P33.2957.2957.2 File:"20200710_EXPL2_Evo2_PR_SA_100spd_DDA_Ancient_KnownBone_Capra-hircus_P33.raw", NativeID:"controllerType=0 controllerNumber=1 scan=2957"
GQAGVMGFPGPK	9|Oxidation	20200710_EXPL2_Evo2_PR_SA_100spd_DDA_Ancient_KnownBone_Capra-hircus_P33.4200.4200.2 File:"20200710_EXPL2_Evo2_PR_SA_100spd_DDA_Ancient_KnownBone_Capra-hircus_P33.raw", NativeID:"controllerType=0 controllerNumber=1 scan=4200"
SLSQQIENIR		20200710_EXPL2_Evo2_PR_SA_100spd_DDA_Ancient_KnownBone_Capra-hircus_P33.4963.4963.2 File:"20200710_EXPL2_Evo2_PR_SA_100spd_DDA_Ancient_KnownBone_Capra-hircus_P33.raw", NativeID:"controllerType=0 controllerNumber=1 scan=4963"
LTGSPGSPGPDGK	5|Oxidation|8|Oxidation	20200710_EXPL2_Evo2_PR_SA_100spd_DDA_Ancient_KnownBone_Capra-hircus_P33.1079.1079.2 File:"20200710_EXPL2_Evo2_PR_SA_100spd_DDA_Ancient_KnownBone_Capra-hircus_P33.raw", NativeID:"controllerType=0 controllerNumber=1 scan=1079"
PAGPAGPIGPVGAR		20200710_EXPL2_Evo2_PR_SA_100spd_DDA_Ancient_KnownBone_Capra-hircus_P33.4000.4000.2 File:"20200710_EXPL2_Evo2_PR_SA_100spd_DDA_Ancient_KnownBone_Capra-hircus_P33.raw", NativeID:"controllerType=0 controllerNumber=1 scan=4000"
GLTGSPGSPGPDGK	6|Oxidation	20200710_EXPL2_Evo2_PR_SA_100spd_DDA_Ancient_KnownBone_Capra-hircus_P33.1799.1799.2 File:"20200710_EXPL2_Evo2_PR_SA_100spd_DDA_Ancient_KnownBone_Capra-hircus_P33.raw", NativeID:"controllerType=0 controllerNumber=1 scan=1799"
GETGEQGDRGIK		20200710_EXPL2_Evo2_PR_SA_100spd_DDA_Ancient_KnownBone_Capra-hircus_P33.1032.1032.2 File:"20200710_EXPL2_Evo2_PR_SA_100spd_DDA_Ancient_KnownBone_Capra-hircus_P33.raw", NativeID:"controllerType=0 controllerNumber=1 scan=1032"
PGTPGPQGIAGQR	1|Oxidation	20200710_EXPL2_Evo2_PR_SA_100spd_DDA_Ancient_KnownBone_Capra-hircus_P33.2935.2935.2 File:"20200710_EXPL2_Evo2_PR_SA_100spd_DDA_Ancient_KnownBone_Capra-hircus_P33.raw", NativeID:"controllerType=0 controllerNumber=1 scan=2935"
ISVPGPMGPSGPR		20200710_EXPL2_Evo2_PR_SA_100spd_DDA_Ancient_KnownBone_Capra-hircus_P33.4852.4852.2 File:"20200710_EXPL2_Evo2_PR_SA_100spd_DDA_Ancient_KnownBone_Capra-hircus_P33.raw", NativeID:"controllerType=0 controllerNumber=1 scan=4852"
ETGPSGPAGPTGAR		20200710_EXPL2_Evo2_PR_SA_100spd_DDA_Ancient_KnownBone_Capra-hircus_P33.1462.1462.2 File:"20200710_EXPL2_Evo2_PR_SA_100spd_DDA_Ancient_KnownBone_Capra-hircus_P33.raw", NativeID:"controllerType=0 controllerNumber=1 scan=1462"
PAGPPGFPGAVGAK	5|Oxidation|8|Oxidation	20200710_EXPL2_Evo2_PR_SA_100spd_DDA_Ancient_KnownBone_Capra-hircus_P33.3298.3298.2 File:"20200710_EXPL2_Evo2_PR_SA_100spd_DDA_Ancient_KnownBone_Capra-hircus_P33.raw", NativeID:"controllerType=0 controllerNumber=1 scan=3298"
EQGPSGASGPAGPR		20200710_EXPL2_Evo2_PR_SA_100spd_DDA_Ancient_KnownBone_Capra-hircus_P33.1313.1313.2 File:"20200710_EXPL2_Evo2_PR_SA_100spd_DDA_Ancient_KnownBone_Capra-hircus_P33.raw", NativeID:"controllerType=0 controllerNumber=1 scan=1313"
REGAPGAEGSPGR	5|Oxidation|11|Oxidation	20200710_EXPL2_Evo2_PR_SA_100spd_DDA_Ancient_KnownBone_Capra-hircus_P33.800.800.2 File:"20200710_EXPL2_Evo2_PR_SA_100spd_DDA_Ancient_KnownBone_Capra-hircus_P33.raw", NativeID:"controllerType=0 controllerNumber=1 scan=800"
GPAGPAGPIGPVGAR		20200710_EXPL2_Evo2_PR_SA_100spd_DDA_Ancient_KnownBone_Capra-hircus_P33.3856.3856.2 File:"20200710_EXPL2_Evo2_PR_SA_100spd_DDA_Ancient_KnownBone_Capra-hircus_P33.raw", NativeID:"controllerType=0 controllerNumber=1 scan=3856"
PSGPQGPSGPPGPK	11|Oxidation	20200710_EXPL2_Evo2_PR_SA_100spd_DDA_Ancient_KnownBone_Capra-hircus_P33.1417.1417.2 File:"20200710_EXPL2_Evo2_PR_SA_100spd_DDA_Ancient_KnownBone_Capra-hircus_P33.raw", NativeID:"controllerType=0 controllerNumber=1 scan=1417"
TGPPGPAGQDGRPG	4|Oxidation|13|Oxidation	20200710_EXPL2_Evo2_PR_SA_100spd_DDA_Ancient_KnownBone_Capra-hircus_P33.1145.1145.2 File:"20200710_EXPL2_Evo2_PR_SA_100spd_DDA_Ancient_KnownBone_Capra-hircus_P33.raw", NativeID:"controllerType=0 controllerNumber=1 scan=1145"
DRDLEVDTTLK		20200710_EXPL2_Evo2_PR_SA_100spd_DDA_Ancient_KnownBone_Capra-hircus_P33.3509.3509.2 File:"20200710_EXPL2_Evo2_PR_SA_100spd_DDA_Ancient_KnownBone_Capra-hircus_P33.raw", NativeID:"controllerType=0 controllerNumber=1 scan=3509"
DGLNGLPGPIGPPG	4|Deamidated|7|Oxidation|12|Oxidation|13|Oxidation	20200710_EXPL2_Evo2_PR_SA_100spd_DDA_Ancient_KnownBone_Capra-hircus_P33.6145.6145.2 File:"20200710_EXPL2_Evo2_PR_SA_100spd_DDA_Ancient_KnownBone_Capra-hircus_P33.raw", NativeID:"controllerType=0 controllerNumber=1 scan=6145"
GETGPSGPAGPTGAR		20200710_EXPL2_Evo2_PR_SA_100spd_DDA_Ancient_KnownBone_Capra-hircus_P33.1721.1721.2 File:"20200710_EXPL2_Evo2_PR_SA_100spd_DDA_Ancient_KnownBone_Capra-hircus_P33.raw", NativeID:"controllerType=0 controllerNumber=1 scan=1721"
AGPPGATGFPGAAGR	4|Oxidation|10|Oxidation	20200710_EXPL2_Evo2_PR_SA_100spd_DDA_Ancient_KnownBone_Capra-hircus_P33.2480.2480.2 File:"20200710_EXPL2_Evo2_PR_SA_100spd_DDA_Ancient_KnownBone_Capra-hircus_P33.raw", NativeID:"controllerType=0 controllerNumber=1 scan=2480"
EVGPPGPPGPAGEK	5|Oxidation|8|Oxidation	20200710_EXPL2_Evo2_PR_SA_100spd_DDA_Ancient_KnownBone_Capra-hircus_P33.1709.1709.2 File:"20200710_EXPL2_Evo2_PR_SA_100spd_DDA_Ancient_KnownBone_Capra-hircus_P33.raw", NativeID:"controllerType=0 controllerNumber=1 scan=1709"
APGTPGPQGIAGQR	2|Oxidation	20200710_EXPL2_Evo2_PR_SA_100spd_DDA_Ancient_KnownBone_Capra-hircus_P33.2113.2113.2 File:"20200710_EXPL2_Evo2_PR_SA_100spd_DDA_Ancient_KnownBone_Capra-hircus_P33.raw", NativeID:"controllerType=0 controllerNumber=1 scan=2113"
GISVPGPMGPSGPR	8|Oxidation	20200710_EXPL2_Evo2_PR_SA_100spd_DDA_Ancient_KnownBone_Capra-hircus_P33.3725.3725.2 File:"20200710_EXPL2_Evo2_PR_SA_100spd_DDA_Ancient_KnownBone_Capra-hircus_P33.raw", NativeID:"controllerType=0 controllerNumber=1 scan=3725"
GFPGLPGPSGEPGK	3|Oxidation|6|Oxidation	20200710_EXPL2_Evo2_PR_SA_100spd_DDA_Ancient_KnownBone_Capra-hircus_P33.5335.5335.2 File:"20200710_EXPL2_Evo2_PR_SA_100spd_DDA_Ancient_KnownBone_Capra-hircus_P33.raw", NativeID:"controllerType=0 controllerNumber=1 scan=5335"
GPSGPQGPSGPPGPK	12|Oxidation	20200710_EXPL2_Evo2_PR_SA_100spd_DDA_Ancient_KnownBone_Capra-hircus_P33.1714.1714.2 File:"20200710_EXPL2_Evo2_PR_SA_100spd_DDA_Ancient_KnownBone_Capra-hircus_P33.raw", NativeID:"controllerType=0 controllerNumber=1 scan=1714"
GAPGTPGPQGIAGQR	3|Oxidation	20200710_EXPL2_Evo2_PR_SA_100spd_DDA_Ancient_KnownBone_Capra-hircus_P33.2164.2164.2 File:"20200710_EXPL2_Evo2_PR_SA_100spd_DDA_Ancient_KnownBone_Capra-hircus_P33.raw", NativeID:"controllerType=0 controllerNumber=1 scan=2164"
EPGEPGASGPMGPR	2|Oxidation|5|Oxidation|11|Oxidation	20200710_EXPL2_Evo2_PR_SA_100spd_DDA_Ancient_KnownBone_Capra-hircus_P33.1232.1232.2 File:"20200710_EXPL2_Evo2_PR_SA_100spd_DDA_Ancient_KnownBone_Capra-hircus_P33.raw", NativeID:"controllerType=0 controllerNumber=1 scan=1232"
LNGLPGPIGPPGPR	2|Deamidated|5|Oxidation|11|Oxidation|13|Oxidation	20200710_EXPL2_Evo2_PR_SA_100spd_DDA_Ancient_KnownBone_Capra-hircus_P33.4460.4460.2 File:"20200710_EXPL2_Evo2_PR_SA_100spd_DDA_Ancient_KnownBone_Capra-hircus_P33.raw", NativeID:"controllerType=0 controllerNumber=1 scan=4460"
TGISVPGPMGPSGPR	9|Oxidation	20200710_EXPL2_Evo2_PR_SA_100spd_DDA_Ancient_KnownBone_Capra-hircus_P33.3997.3997.2 File:"20200710_EXPL2_Evo2_PR_SA_100spd_DDA_Ancient_KnownBone_Capra-hircus_P33.raw", NativeID:"controllerType=0 controllerNumber=1 scan=3997"
GEPGPAGLPGPPGER	3|Oxidation|9|Oxidation|12|Oxidation	20200710_EXPL2_Evo2_PR_SA_100spd_DDA_Ancient_KnownBone_Capra-hircus_P33.6455.6455.2 File:"20200710_EXPL2_Evo2_PR_SA_100spd_DDA_Ancient_KnownBone_Capra-hircus_P33.raw", NativeID:"controllerType=0 controllerNumber=1 scan=6455"
GLNGLPGPIGPPGPR	3|Deamidated|6|Oxidation|12|Oxidation|14|Oxidation	20200710_EXPL2_Evo2_PR_SA_100spd_DDA_Ancient_KnownBone_Capra-hircus_P33.4864.4864.2 File:"20200710_EXPL2_Evo2_PR_SA_100spd_DDA_Ancient_KnownBone_Capra-hircus_P33.raw", NativeID:"controllerType=0 controllerNumber=1 scan=4864"
ALLLQGSNEIEIR	8|Deamidated	20200710_EXPL2_Evo2_PR_SA_100spd_DDA_Ancient_KnownBone_Capra-hircus_P33.6974.6974.2 File:"20200710_EXPL2_Evo2_PR_SA_100spd_DDA_Ancient_KnownBone_Capra-hircus_P33.raw", NativeID:"controllerType=0 controllerNumber=1 scan=6974"
GSAGPPGATGFPGAAGR	6|Oxidation|12|Oxidation	20200710_EXPL2_Evo2_PR_SA_100spd_DDA_Ancient_KnownBone_Capra-hircus_P33.2660.2660.3 File:"20200710_EXPL2_Evo2_PR_SA_100spd_DDA_Ancient_KnownBone_Capra-hircus_P33.raw", NativeID:"controllerType=0 controllerNumber=1 scan=2660"
GETGPAGRPGEVGPPG	9|Oxidation|15|Oxidation	20200710_EXPL2_Evo2_PR_SA_100spd_DDA_Ancient_KnownBone_Capra-hircus_P33.1590.1590.2 File:"20200710_EXPL2_Evo2_PR_SA_100spd_DDA_Ancient_KnownBone_Capra-hircus_P33.raw", NativeID:"controllerType=0 controllerNumber=1 scan=1590"
SGDRGETGPAGPAGPIG		20200710_EXPL2_Evo2_PR_SA_100spd_DDA_Ancient_KnownBone_Capra-hircus_P33.2970.2970.2 File:"20200710_EXPL2_Evo2_PR_SA_100spd_DDA_Ancient_KnownBone_Capra-hircus_P33.raw", NativeID:"controllerType=0 controllerNumber=1 scan=2970"
ETGPAGPAGPIGPVGAR		20200710_EXPL2_Evo2_PR_SA_100spd_DDA_Ancient_KnownBone_Capra-hircus_P33.4347.4347.2 File:"20200710_EXPL2_Evo2_PR_SA_100spd_DDA_Ancient_KnownBone_Capra-hircus_P33.raw", NativeID:"controllerType=0 controllerNumber=1 scan=4347"
PAGFAGPPGADGQPGAK	8|Oxidation	20200710_EXPL2_Evo2_PR_SA_100spd_DDA_Ancient_KnownBone_Capra-hircus_P33.2655.2655.2 File:"20200710_EXPL2_Evo2_PR_SA_100spd_DDA_Ancient_KnownBone_Capra-hircus_P33.raw", NativeID:"controllerType=0 controllerNumber=1 scan=2655"
PGEAGRPGEAGLPGAK	1|Oxidation|7|Oxidation|13|Oxidation	20200710_EXPL2_Evo2_PR_SA_100spd_DDA_Ancient_KnownBone_Capra-hircus_P33.1354.1354.2 File:"20200710_EXPL2_Evo2_PR_SA_100spd_DDA_Ancient_KnownBone_Capra-hircus_P33.raw", NativeID:"controllerType=0 controllerNumber=1 scan=1354"
STGISVPGPMGPSGPR	10|Oxidation	20200710_EXPL2_Evo2_PR_SA_100spd_DDA_Ancient_KnownBone_Capra-hircus_P33.4129.4129.2 File:"20200710_EXPL2_Evo2_PR_SA_100spd_DDA_Ancient_KnownBone_Capra-hircus_P33.raw", NativeID:"controllerType=0 controllerNumber=1 scan=4129"
PAGPPGPIGNVGAPGPK	5|Oxidation|14|Oxidation	20200710_EXPL2_Evo2_PR_SA_100spd_DDA_Ancient_KnownBone_Capra-hircus_P33.3194.3194.2 File:"20200710_EXPL2_Evo2_PR_SA_100spd_DDA_Ancient_KnownBone_Capra-hircus_P33.raw", NativeID:"controllerType=0 controllerNumber=1 scan=3194"
PMGPPGLAGPPGESGR	2|Oxidation|5|Oxidation|11|Oxidation	20200710_EXPL2_Evo2_PR_SA_100spd_DDA_Ancient_KnownBone_Capra-hircus_P33.2438.2438.2 File:"20200710_EXPL2_Evo2_PR_SA_100spd_DDA_Ancient_KnownBone_Capra-hircus_P33.raw", NativeID:"controllerType=0 controllerNumber=1 scan=2438"
LTGPIGPPGPAGAPGDK	8|Oxidation|14|Oxidation	20200710_EXPL2_Evo2_PR_SA_100spd_DDA_Ancient_KnownBone_Capra-hircus_P33.3238.3238.2 File:"20200710_EXPL2_Evo2_PR_SA_100spd_DDA_Ancient_KnownBone_Capra-hircus_P33.raw", NativeID:"controllerType=0 controllerNumber=1 scan=3238"
DGLNGLPGPIGPPGPR	4|Deamidated|7|Oxidation|15|Oxidation	20200710_EXPL2_Evo2_PR_SA_100spd_DDA_Ancient_KnownBone_Capra-hircus_P33.5614.5614.2 File:"20200710_EXPL2_Evo2_PR_SA_100spd_DDA_Ancient_KnownBone_Capra-hircus_P33.raw", NativeID:"controllerType=0 controllerNumber=1 scan=5614"
PAGAPGTPGPQGIAGQR	5|Oxidation|16|Deamidated	20200710_EXPL2_Evo2_PR_SA_100spd_DDA_Ancient_KnownBone_Capra-hircus_P33.2565.2565.2 File:"20200710_EXPL2_Evo2_PR_SA_100spd_DDA_Ancient_KnownBone_Capra-hircus_P33.raw", NativeID:"controllerType=0 controllerNumber=1 scan=2565"
GETGPAGPAGPIGPVGAR		20200710_EXPL2_Evo2_PR_SA_100spd_DDA_Ancient_KnownBone_Capra-hircus_P33.4255.4255.3 File:"20200710_EXPL2_Evo2_PR_SA_100spd_DDA_Ancient_KnownBone_Capra-hircus_P33.raw", NativeID:"controllerType=0 controllerNumber=1 scan=4255"
GDAGPPGPAGPAGPPGPIG	6|Oxidation|15|Oxidation	20200710_EXPL2_Evo2_PR_SA_100spd_DDA_Ancient_KnownBone_Capra-hircus_P33.4426.4426.2 File:"20200710_EXPL2_Evo2_PR_SA_100spd_DDA_Ancient_KnownBone_Capra-hircus_P33.raw", NativeID:"controllerType=0 controllerNumber=1 scan=4426"
GPAGPPGPIGNVGAPGPK	6|Oxidation|15|Oxidation	20200710_EXPL2_Evo2_PR_SA_100spd_DDA_Ancient_KnownBone_Capra-hircus_P33.3287.3287.2 File:"20200710_EXPL2_Evo2_PR_SA_100spd_DDA_Ancient_KnownBone_Capra-hircus_P33.raw", NativeID:"controllerType=0 controllerNumber=1 scan=3287"
GLTGPIGPPGPAGAPGDK	9|Oxidation	20200710_EXPL2_Evo2_PR_SA_100spd_DDA_Ancient_KnownBone_Capra-hircus_P33.4298.4298.3 File:"20200710_EXPL2_Evo2_PR_SA_100spd_DDA_Ancient_KnownBone_Capra-hircus_P33.raw", NativeID:"controllerType=0 controllerNumber=1 scan=4298"
GPPGPPGKNGDDGEAGK	3|Oxidation|6|Oxidation|9|Deamidated	20200710_EXPL2_Evo2_PR_SA_100spd_DDA_Ancient_KnownBone_Capra-hircus_P33.878.878.2 File:"20200710_EXPL2_Evo2_PR_SA_100spd_DDA_Ancient_KnownBone_Capra-hircus_P33.raw", NativeID:"controllerType=0 controllerNumber=1 scan=878"
GANGAPGIAGAPGFPGAR	6|Oxidation|12|Oxidation|15|Oxidation	20200710_EXPL2_Evo2_PR_SA_100spd_DDA_Ancient_KnownBone_Capra-hircus_P33.3751.3751.3 File:"20200710_EXPL2_Evo2_PR_SA_100spd_DDA_Ancient_KnownBone_Capra-hircus_P33.raw", NativeID:"controllerType=0 controllerNumber=1 scan=3751"
SPGEAGRPGEAGLPGAK	2|Oxidation|8|Oxidation|14|Oxidation	20200710_EXPL2_Evo2_PR_SA_100spd_DDA_Ancient_KnownBone_Capra-hircus_P33.1367.1367.2 File:"20200710_EXPL2_Evo2_PR_SA_100spd_DDA_Ancient_KnownBone_Capra-hircus_P33.raw", NativeID:"controllerType=0 controllerNumber=1 scan=1367"
GPAGAPGTPGPQGIAGQR	6|Oxidation	20200710_EXPL2_Evo2_PR_SA_100spd_DDA_Ancient_KnownBone_Capra-hircus_P33.2463.2463.2 File:"20200710_EXPL2_Evo2_PR_SA_100spd_DDA_Ancient_KnownBone_Capra-hircus_P33.raw", NativeID:"controllerType=0 controllerNumber=1 scan=2463"
DGLNGLPGPIGPPGPRG	7|Oxidation|13|Oxidation|15|Oxidation	20200710_EXPL2_Evo2_PR_SA_100spd_DDA_Ancient_KnownBone_Capra-hircus_P33.5083.5083.2 File:"20200710_EXPL2_Evo2_PR_SA_100spd_DDA_Ancient_KnownBone_Capra-hircus_P33.raw", NativeID:"controllerType=0 controllerNumber=1 scan=5083"
GSPGEAGRPGEAGLPGAK	9|Oxidation|15|Oxidation	20200710_EXPL2_Evo2_PR_SA_100spd_DDA_Ancient_KnownBone_Capra-hircus_P33.1471.1471.2 File:"20200710_EXPL2_Evo2_PR_SA_100spd_DDA_Ancient_KnownBone_Capra-hircus_P33.raw", NativeID:"controllerType=0 controllerNumber=1 scan=1471"
NGDDGEAGKPGRPGER	1|Deamidated|10|Oxidation|13|Oxidation	20200710_EXPL2_Evo2_PR_SA_100spd_DDA_Ancient_KnownBone_Capra-hircus_P33.734.734.3 File:"20200710_EXPL2_Evo2_PR_SA_100spd_DDA_Ancient_KnownBone_Capra-hircus_P33.raw", NativeID:"controllerType=0 controllerNumber=1 scan=734"
GPPGAPGAPGAPGPVGPAGK	3|Oxidation|6|Oxidation|9|Oxidation|12|Oxidation	20200710_EXPL2_Evo2_PR_SA_100spd_DDA_Ancient_KnownBone_Capra-hircus_P33.1763.1763.2 File:"20200710_EXPL2_Evo2_PR_SA_100spd_DDA_Ancient_KnownBone_Capra-hircus_P33.raw", NativeID:"controllerType=0 controllerNumber=1 scan=1763"
PGPTGIQGPPGPAGEEGK	1|Oxidation|10|Oxidation	20200710_EXPL2_Evo2_PR_SA_100spd_DDA_Ancient_KnownBone_Capra-hircus_P33.3782.3782.2 File:"20200710_EXPL2_Evo2_PR_SA_100spd_DDA_Ancient_KnownBone_Capra-hircus_P33.raw", NativeID:"controllerType=0 controllerNumber=1 scan=3782"
GDAGPPGPAGPAGPPGPIGN	6|Oxidation|15|Oxidation	20200710_EXPL2_Evo2_PR_SA_100spd_DDA_Ancient_KnownBone_Capra-hircus_P33.3999.3999.2 File:"20200710_EXPL2_Evo2_PR_SA_100spd_DDA_Ancient_KnownBone_Capra-hircus_P33.raw", NativeID:"controllerType=0 controllerNumber=1 scan=3999"
DGEAGAQGPPGPAGPAGER		20200710_EXPL2_Evo2_PR_SA_100spd_DDA_Ancient_KnownBone_Capra-hircus_P33.2002.2002.2 File:"20200710_EXPL2_Evo2_PR_SA_100spd_DDA_Ancient_KnownBone_Capra-hircus_P33.raw", NativeID:"controllerType=0 controllerNumber=1 scan=2002"
GFSGLQGPPGPPGSPGEQ	9|Oxidation|12|Oxidation|15|Oxidation|18|Deamidated	20200710_EXPL2_Evo2_PR_SA_100spd_DDA_Ancient_KnownBone_Capra-hircus_P33.4853.4853.2 File:"20200710_EXPL2_Evo2_PR_SA_100spd_DDA_Ancient_KnownBone_Capra-hircus_P33.raw", NativeID:"controllerType=0 controllerNumber=1 scan=4853"
DGPAGAPGTPGPQGIAGQR	7|Oxidation	20200710_EXPL2_Evo2_PR_SA_100spd_DDA_Ancient_KnownBone_Capra-hircus_P33.2893.2893.2 File:"20200710_EXPL2_Evo2_PR_SA_100spd_DDA_Ancient_KnownBone_Capra-hircus_P33.raw", NativeID:"controllerType=0 controllerNumber=1 scan=2893"
GEPGPTGIQGPPGPAGEEG	3|Oxidation|12|Oxidation	20200710_EXPL2_Evo2_PR_SA_100spd_DDA_Ancient_KnownBone_Capra-hircus_P33.3684.3684.2 File:"20200710_EXPL2_Evo2_PR_SA_100spd_DDA_Ancient_KnownBone_Capra-hircus_P33.raw", NativeID:"controllerType=0 controllerNumber=1 scan=3684"
PAGPAGPPGPIGNVGAPGPK	8|Oxidation|17|Oxidation	20200710_EXPL2_Evo2_PR_SA_100spd_DDA_Ancient_KnownBone_Capra-hircus_P33.3606.3606.3 File:"20200710_EXPL2_Evo2_PR_SA_100spd_DDA_Ancient_KnownBone_Capra-hircus_P33.raw", NativeID:"controllerType=0 controllerNumber=1 scan=3606"
GEPGSPGENGAPGQMGPR	3|Oxidation|6|Oxidation|12|Oxidation	20200710_EXPL2_Evo2_PR_SA_100spd_DDA_Ancient_KnownBone_Capra-hircus_P33.1395.1395.3 File:"20200710_EXPL2_Evo2_PR_SA_100spd_DDA_Ancient_KnownBone_Capra-hircus_P33.raw", NativeID:"controllerType=0 controllerNumber=1 scan=1395"
PGEQGVPGDLGAPGPSGAR	1|Oxidation|13|Oxidation	20200710_EXPL2_Evo2_PR_SA_100spd_DDA_Ancient_KnownBone_Capra-hircus_P33.3616.3616.3 File:"20200710_EXPL2_Evo2_PR_SA_100spd_DDA_Ancient_KnownBone_Capra-hircus_P33.raw", NativeID:"controllerType=0 controllerNumber=1 scan=3616"
GFSGLQGPPGPPGSPGEQG	6|Deamidated|8|Oxidation|12|Oxidation|15|Oxidation	20200710_EXPL2_Evo2_PR_SA_100spd_DDA_Ancient_KnownBone_Capra-hircus_P33.4892.4892.2 File:"20200710_EXPL2_Evo2_PR_SA_100spd_DDA_Ancient_KnownBone_Capra-hircus_P33.raw", NativeID:"controllerType=0 controllerNumber=1 scan=4892"
ADGPAGAPGTPGPQGIAGQR	8|Oxidation	20200710_EXPL2_Evo2_PR_SA_100spd_DDA_Ancient_KnownBone_Capra-hircus_P33.2774.2774.2 File:"20200710_EXPL2_Evo2_PR_SA_100spd_DDA_Ancient_KnownBone_Capra-hircus_P33.raw", NativeID:"controllerType=0 controllerNumber=1 scan=2774"
GPPGPMGPPGLAGPPGESGR	3|Oxidation	20200710_EXPL2_Evo2_PR_SA_100spd_DDA_Ancient_KnownBone_Capra-hircus_P33.4827.4827.2 File:"20200710_EXPL2_Evo2_PR_SA_100spd_DDA_Ancient_KnownBone_Capra-hircus_P33.raw", NativeID:"controllerType=0 controllerNumber=1 scan=4827"
EPGPTGIQGPPGPAGEEGK	2|Oxidation|8|Deamidated|11|Oxidation	20200710_EXPL2_Evo2_PR_SA_100spd_DDA_Ancient_KnownBone_Capra-hircus_P33.2692.2692.2 File:"20200710_EXPL2_Evo2_PR_SA_100spd_DDA_Ancient_KnownBone_Capra-hircus_P33.raw", NativeID:"controllerType=0 controllerNumber=1 scan=2692"
VGPPGPSGNAGPPGPPGPAGK	4|Oxidation|13|Oxidation|16|Oxidation	20200710_EXPL2_Evo2_PR_SA_100spd_DDA_Ancient_KnownBone_Capra-hircus_P33.2337.2337.2 File:"20200710_EXPL2_Evo2_PR_SA_100spd_DDA_Ancient_KnownBone_Capra-hircus_P33.raw", NativeID:"controllerType=0 controllerNumber=1 scan=2337"
SGDRGETGPAGPAGPIGPVGA		20200710_EXPL2_Evo2_PR_SA_100spd_DDA_Ancient_KnownBone_Capra-hircus_P33.4791.4791.3 File:"20200710_EXPL2_Evo2_PR_SA_100spd_DDA_Ancient_KnownBone_Capra-hircus_P33.raw", NativeID:"controllerType=0 controllerNumber=1 scan=4791"
DRGETGPAGPAGPIGPVGAR		20200710_EXPL2_Evo2_PR_SA_100spd_DDA_Ancient_KnownBone_Capra-hircus_P33.4046.4046.3 File:"20200710_EXPL2_Evo2_PR_SA_100spd_DDA_Ancient_KnownBone_Capra-hircus_P33.raw", NativeID:"controllerType=0 controllerNumber=1 scan=4046"
GPPGPTGPAGPPGFPGAVGAK	3|Oxidation|12|Oxidation|15|Oxidation	20200710_EXPL2_Evo2_PR_SA_100spd_DDA_Ancient_KnownBone_Capra-hircus_P33.4161.4161.2 File:"20200710_EXPL2_Evo2_PR_SA_100spd_DDA_Ancient_KnownBone_Capra-hircus_P33.raw", NativeID:"controllerType=0 controllerNumber=1 scan=4161"
PAGPPGAPGAPGAPGPVGPAGK	5|Oxidation|8|Oxidation|11|Oxidation|14|Oxidation	20200710_EXPL2_Evo2_PR_SA_100spd_DDA_Ancient_KnownBone_Capra-hircus_P33.2052.2052.2 File:"20200710_EXPL2_Evo2_PR_SA_100spd_DDA_Ancient_KnownBone_Capra-hircus_P33.raw", NativeID:"controllerType=0 controllerNumber=1 scan=2052"
GEPGPTGIQGPPGPAGEEGK	3|Oxidation|12|Oxidation	20200710_EXPL2_Evo2_PR_SA_100spd_DDA_Ancient_KnownBone_Capra-hircus_P33.5422.5422.2 File:"20200710_EXPL2_Evo2_PR_SA_100spd_DDA_Ancient_KnownBone_Capra-hircus_P33.raw", NativeID:"controllerType=0 controllerNumber=1 scan=5422"
GDAGPPGPAGPAGPPGPIGNVGA	6|Oxidation|15|Oxidation	20200710_EXPL2_Evo2_PR_SA_100spd_DDA_Ancient_KnownBone_Capra-hircus_P33.5389.5389.2 File:"20200710_EXPL2_Evo2_PR_SA_100spd_DDA_Ancient_KnownBone_Capra-hircus_P33.raw", NativeID:"controllerType=0 controllerNumber=1 scan=5389"
GNDGATGAAGPPGPTGPAGPPGF	12|Oxidation|21|Oxidation	20200710_EXPL2_Evo2_PR_SA_100spd_DDA_Ancient_KnownBone_Capra-hircus_P33.5365.5365.2 File:"20200710_EXPL2_Evo2_PR_SA_100spd_DDA_Ancient_KnownBone_Capra-hircus_P33.raw", NativeID:"controllerType=0 controllerNumber=1 scan=5365"
GETGPAGRPGEVGPPGPPGPAG	9|Oxidation|15|Oxidation|18|Oxidation	20200710_EXPL2_Evo2_PR_SA_100spd_DDA_Ancient_KnownBone_Capra-hircus_P33.2214.2214.2 File:"20200710_EXPL2_Evo2_PR_SA_100spd_DDA_Ancient_KnownBone_Capra-hircus_P33.raw", NativeID:"controllerType=0 controllerNumber=1 scan=2214"
SGDRGETGPAGPAGPIGPVGAR		20200710_EXPL2_Evo2_PR_SA_100spd_DDA_Ancient_KnownBone_Capra-hircus_P33.3440.3440.5 File:"20200710_EXPL2_Evo2_PR_SA_100spd_DDA_Ancient_KnownBone_Capra-hircus_P33.raw", NativeID:"controllerType=0 controllerNumber=1 scan=3440"
GAPGDRGEPGPPGPAGFAGPPG	3|Oxidation|9|Oxidation|12|Oxidation|21|Oxidation	20200710_EXPL2_Evo2_PR_SA_100spd_DDA_Ancient_KnownBone_Capra-hircus_P33.3355.3355.2 File:"20200710_EXPL2_Evo2_PR_SA_100spd_DDA_Ancient_KnownBone_Capra-hircus_P33.raw", NativeID:"controllerType=0 controllerNumber=1 scan=3355"
GFSGLQGPPGPPGSPGEQGPSG	6|Deamidated|9|Oxidation|12|Oxidation|15|Oxidation	20200710_EXPL2_Evo2_PR_SA_100spd_DDA_Ancient_KnownBone_Capra-hircus_P33.5054.5054.2 File:"20200710_EXPL2_Evo2_PR_SA_100spd_DDA_Ancient_KnownBone_Capra-hircus_P33.raw", NativeID:"controllerType=0 controllerNumber=1 scan=5054"
GEPGPTGIQGPPGPAGEEGKR	3|Oxidation|14|Oxidation	20200710_EXPL2_Evo2_PR_SA_100spd_DDA_Ancient_KnownBone_Capra-hircus_P33.2398.2398.2 File:"20200710_EXPL2_Evo2_PR_SA_100spd_DDA_Ancient_KnownBone_Capra-hircus_P33.raw", NativeID:"controllerType=0 controllerNumber=1 scan=2398"
TGDAGPAGPPGPPGPPGPPGPPSG	10|Oxidation|13|Oxidation|16|Oxidation|19|Oxidation	20200710_EXPL2_Evo2_PR_SA_100spd_DDA_Ancient_KnownBone_Capra-hircus_P33.3075.3075.3 File:"20200710_EXPL2_Evo2_PR_SA_100spd_DDA_Ancient_KnownBone_Capra-hircus_P33.raw", NativeID:"controllerType=0 controllerNumber=1 scan=3075"
TGPPGPAGQDGRPGPPGPPGAR	4|Oxidation|13|Oxidation|15|Oxidation|19|Oxidation	20200710_EXPL2_Evo2_PR_SA_100spd_DDA_Ancient_KnownBone_Capra-hircus_P33.1297.1297.3 File:"20200710_EXPL2_Evo2_PR_SA_100spd_DDA_Ancient_KnownBone_Capra-hircus_P33.raw", NativeID:"controllerType=0 controllerNumber=1 scan=1297"
GPPGPAGPAGPPGPIGNVGAPGPK	3|Oxidation|12|Oxidation|21|Oxidation	20200710_EXPL2_Evo2_PR_SA_100spd_DDA_Ancient_KnownBone_Capra-hircus_P33.3993.3993.2 File:"20200710_EXPL2_Evo2_PR_SA_100spd_DDA_Ancient_KnownBone_Capra-hircus_P33.raw", NativeID:"controllerType=0 controllerNumber=1 scan=3993"
GAPGADGPAGAPGTPGPQGIAGQR	12|Oxidation	20200710_EXPL2_Evo2_PR_SA_100spd_DDA_Ancient_KnownBone_Capra-hircus_P33.3089.3089.2 File:"20200710_EXPL2_Evo2_PR_SA_100spd_DDA_Ancient_KnownBone_Capra-hircus_P33.raw", NativeID:"controllerType=0 controllerNumber=1 scan=3089"
GDAGPPGPAGPAGPPGPIGNVGAPG	6|Oxidation|15|Oxidation|24|Oxidation	20200710_EXPL2_Evo2_PR_SA_100spd_DDA_Ancient_KnownBone_Capra-hircus_P33.4977.4977.2 File:"20200710_EXPL2_Evo2_PR_SA_100spd_DDA_Ancient_KnownBone_Capra-hircus_P33.raw", NativeID:"controllerType=0 controllerNumber=1 scan=4977"
GFSGLQGPPGPPGSPGEQGPSGA	9|Oxidation|12|Oxidation|15|Oxidation|18|Deamidated	20200710_EXPL2_Evo2_PR_SA_100spd_DDA_Ancient_KnownBone_Capra-hircus_P33.5112.5112.2 File:"20200710_EXPL2_Evo2_PR_SA_100spd_DDA_Ancient_KnownBone_Capra-hircus_P33.raw", NativeID:"controllerType=0 controllerNumber=1 scan=5112"
PGEQGVPGDLGAPGPSGARGER	1|Oxidation|15|Oxidation	20200710_EXPL2_Evo2_PR_SA_100spd_DDA_Ancient_KnownBone_Capra-hircus_P33.2449.2449.3 File:"20200710_EXPL2_Evo2_PR_SA_100spd_DDA_Ancient_KnownBone_Capra-hircus_P33.raw", NativeID:"controllerType=0 controllerNumber=1 scan=2449"
ERGPPGPMGPPGLAGPPGESGR	4|Oxidation|8|Oxidation|17|Oxidation	20200710_EXPL2_Evo2_PR_SA_100spd_DDA_Ancient_KnownBone_Capra-hircus_P33.2835.2835.3 File:"20200710_EXPL2_Evo2_PR_SA_100spd_DDA_Ancient_KnownBone_Capra-hircus_P33.raw", NativeID:"controllerType=0 controllerNumber=1 scan=2835"
GNDGATGAAGPPGPTGPAGPPGFPG	12|Oxidation|21|Oxidation|24|Oxidation	20200710_EXPL2_Evo2_PR_SA_100spd_DDA_Ancient_KnownBone_Capra-hircus_P33.4796.4796.2 File:"20200710_EXPL2_Evo2_PR_SA_100spd_DDA_Ancient_KnownBone_Capra-hircus_P33.raw", NativeID:"controllerType=0 controllerNumber=1 scan=4796"
ETGPAGPPGAPGAPGAPGPVGPAGK	8|Oxidation|11|Oxidation|14|Oxidation|17|Oxidation	20200710_EXPL2_Evo2_PR_SA_100spd_DDA_Ancient_KnownBone_Capra-hircus_P33.2318.2318.3 File:"20200710_EXPL2_Evo2_PR_SA_100spd_DDA_Ancient_KnownBone_Capra-hircus_P33.raw", NativeID:"controllerType=0 controllerNumber=1 scan=2318"
GEPGPPGPAGFAGPPGADGQPGAK	3|Oxidation|6|Oxidation|15|Oxidation	20200710_EXPL2_Evo2_PR_SA_100spd_DDA_Ancient_KnownBone_Capra-hircus_P33.3468.3468.2 File:"20200710_EXPL2_Evo2_PR_SA_100spd_DDA_Ancient_KnownBone_Capra-hircus_P33.raw", NativeID:"controllerType=0 controllerNumber=1 scan=3468"
AGPPGPAGPAGPPGPIGNVGAPGPK	4|Oxidation|13|Oxidation|22|Oxidation	20200710_EXPL2_Evo2_PR_SA_100spd_DDA_Ancient_KnownBone_Capra-hircus_P33.4063.4063.3 File:"20200710_EXPL2_Evo2_PR_SA_100spd_DDA_Ancient_KnownBone_Capra-hircus_P33.raw", NativeID:"controllerType=0 controllerNumber=1 scan=4063"
GETGPAGPPGAPGAPGAPGPVGPAGK	9|Oxidation|15|Oxidation	20200710_EXPL2_Evo2_PR_SA_100spd_DDA_Ancient_KnownBone_Capra-hircus_P33.3166.3166.2 File:"20200710_EXPL2_Evo2_PR_SA_100spd_DDA_Ancient_KnownBone_Capra-hircus_P33.raw", NativeID:"controllerType=0 controllerNumber=1 scan=3166"
ETGPAGRPGEVGPPGPPGPAGEK	8|Oxidation|14|Oxidation|17|Oxidation	20200710_EXPL2_Evo2_PR_SA_100spd_DDA_Ancient_KnownBone_Capra-hircus_P33.1731.1731.3 File:"20200710_EXPL2_Evo2_PR_SA_100spd_DDA_Ancient_KnownBone_Capra-hircus_P33.raw", NativeID:"controllerType=0 controllerNumber=1 scan=1731"
GDAGAPGAPGSQGAPGLQGMPGER	6|Oxidation|9|Oxidation|15|Oxidation|21|Oxidation	20200710_EXPL2_Evo2_PR_SA_100spd_DDA_Ancient_KnownBone_Capra-hircus_P33.3552.3552.2 File:"20200710_EXPL2_Evo2_PR_SA_100spd_DDA_Ancient_KnownBone_Capra-hircus_P33.raw", NativeID:"controllerType=0 controllerNumber=1 scan=3552"
GETGPAGRPGEVGPPGPPGPAGEK	9|Oxidation|15|Oxidation	20200710_EXPL2_Evo2_PR_SA_100spd_DDA_Ancient_KnownBone_Capra-hircus_P33.2006.2006.2 File:"20200710_EXPL2_Evo2_PR_SA_100spd_DDA_Ancient_KnownBone_Capra-hircus_P33.raw", NativeID:"controllerType=0 controllerNumber=1 scan=2006"
ATGAAGPPGPTGPAGPPGFPGAVGAK	8|Oxidation|17|Oxidation|20|Oxidation	20200710_EXPL2_Evo2_PR_SA_100spd_DDA_Ancient_KnownBone_Capra-hircus_P33.4327.4327.3 File:"20200710_EXPL2_Evo2_PR_SA_100spd_DDA_Ancient_KnownBone_Capra-hircus_P33.raw", NativeID:"controllerType=0 controllerNumber=1 scan=4327"
GFSGLQGPPGPPGSPGEQGPSGASG	9|Oxidation|12|Oxidation|15|Oxidation	20200710_EXPL2_Evo2_PR_SA_100spd_DDA_Ancient_KnownBone_Capra-hircus_P33.4770.4770.2 File:"20200710_EXPL2_Evo2_PR_SA_100spd_DDA_Ancient_KnownBone_Capra-hircus_P33.raw", NativeID:"controllerType=0 controllerNumber=1 scan=4770"
DAGPPGPAGPAGPPGPIGNVGAPGPK	5|Oxidation|14|Oxidation|23|Oxidation	20200710_EXPL2_Evo2_PR_SA_100spd_DDA_Ancient_KnownBone_Capra-hircus_P33.4372.4372.3 File:"20200710_EXPL2_Evo2_PR_SA_100spd_DDA_Ancient_KnownBone_Capra-hircus_P33.raw", NativeID:"controllerType=0 controllerNumber=1 scan=4372"
GATGAAGPPGPTGPAGPPGFPGAVGAK	9|Oxidation|18|Oxidation|21|Oxidation	20200710_EXPL2_Evo2_PR_SA_100spd_DDA_Ancient_KnownBone_Capra-hircus_P33.4392.4392.2 File:"20200710_EXPL2_Evo2_PR_SA_100spd_DDA_Ancient_KnownBone_Capra-hircus_P33.raw", NativeID:"controllerType=0 controllerNumber=1 scan=4392"
GRTGDAGPAGPPGPPGPPGPPGPPSG	12|Oxidation|15|Oxidation|18|Oxidation|21|Oxidation	20200710_EXPL2_Evo2_PR_SA_100spd_DDA_Ancient_KnownBone_Capra-hircus_P33.2430.2430.3 File:"20200710_EXPL2_Evo2_PR_SA_100spd_DDA_Ancient_KnownBone_Capra-hircus_P33.raw", NativeID:"controllerType=0 controllerNumber=1 scan=2430"
GDAGPPGPAGPAGPPGPIGNVGAPGPK	6|Oxidation|15|Oxidation	20200710_EXPL2_Evo2_PR_SA_100spd_DDA_Ancient_KnownBone_Capra-hircus_P33.4575.4575.2 File:"20200710_EXPL2_Evo2_PR_SA_100spd_DDA_Ancient_KnownBone_Capra-hircus_P33.raw", NativeID:"controllerType=0 controllerNumber=1 scan=4575"
GEPGPPGPAGAAGPAGNPGADGQPGAK	3|Oxidation|6|Oxidation|18|Oxidation	20200710_EXPL2_Evo2_PR_SA_100spd_DDA_Ancient_KnownBone_Capra-hircus_P33.1813.1813.2 File:"20200710_EXPL2_Evo2_PR_SA_100spd_DDA_Ancient_KnownBone_Capra-hircus_P33.raw", NativeID:"controllerType=0 controllerNumber=1 scan=1813"
RGETGPAGPPGAPGAPGAPGPVGPAGK	10|Oxidation|13|Oxidation|16|Oxidation|19|Oxidation	20200710_EXPL2_Evo2_PR_SA_100spd_DDA_Ancient_KnownBone_Capra-hircus_P33.1900.1900.3 File:"20200710_EXPL2_Evo2_PR_SA_100spd_DDA_Ancient_KnownBone_Capra-hircus_P33.raw", NativeID:"controllerType=0 controllerNumber=1 scan=1900"
GEQGPAGSPGFQGLPGPAGPPGEAGK	9|Oxidation|15|Oxidation|21|Oxidation	20200710_EXPL2_Evo2_PR_SA_100spd_DDA_Ancient_KnownBone_Capra-hircus_P33.4322.4322.2 File:"20200710_EXPL2_Evo2_PR_SA_100spd_DDA_Ancient_KnownBone_Capra-hircus_P33.raw", NativeID:"controllerType=0 controllerNumber=1 scan=4322"
DRGETGPAGPPGAPGAPGAPGPVGPAGK	11|Oxidation|14|Oxidation|17|Oxidation	20200710_EXPL2_Evo2_PR_SA_100spd_DDA_Ancient_KnownBone_Capra-hircus_P33.2436.2436.3 File:"20200710_EXPL2_Evo2_PR_SA_100spd_DDA_Ancient_KnownBone_Capra-hircus_P33.raw", NativeID:"controllerType=0 controllerNumber=1 scan=2436"
GDRGETGPAGPPGAPGAPGAPGPVGPAGK	12|Oxidation	20200710_EXPL2_Evo2_PR_SA_100spd_DDA_Ancient_KnownBone_Capra-hircus_P33.3033.3033.3 File:"20200710_EXPL2_Evo2_PR_SA_100spd_DDA_Ancient_KnownBone_Capra-hircus_P33.raw", NativeID:"controllerType=0 controllerNumber=1 scan=3033"
GPPGSAGTPGKDGLNGLPGPIGPPGPR	3|Oxidation|15|Deamidated|18|Oxidation|24|Oxidation|26|Oxidation	20200710_EXPL2_Evo2_PR_SA_100spd_DDA_Ancient_KnownBone_Capra-hircus_P33.4595.4595.3 File:"20200710_EXPL2_Evo2_PR_SA_100spd_DDA_Ancient_KnownBone_Capra-hircus_P33.raw", NativeID:"controllerType=0 controllerNumber=1 scan=4595"
NDGATGAAGPPGPTGPAGPPGFPGAVGAK	11|Oxidation|20|Oxidation|23|Oxidation	20200710_EXPL2_Evo2_PR_SA_100spd_DDA_Ancient_KnownBone_Capra-hircus_P33.4498.4498.3 File:"20200710_EXPL2_Evo2_PR_SA_100spd_DDA_Ancient_KnownBone_Capra-hircus_P33.raw", NativeID:"controllerType=0 controllerNumber=1 scan=4498"
TGDAGPAGPPGPPGPPGPPGPPSGGYDL	10|Oxidation|13|Oxidation|16|Oxidation|19|Oxidation	20200710_EXPL2_Evo2_PR_SA_100spd_DDA_Ancient_KnownBone_Capra-hircus_P33.5865.5865.2 File:"20200710_EXPL2_Evo2_PR_SA_100spd_DDA_Ancient_KnownBone_Capra-hircus_P33.raw", NativeID:"controllerType=0 controllerNumber=1 scan=5865"
SGLQGPPGPPGSPGEQGPSGASGPAGPR	9|Oxidation|10|Oxidation|13|Oxidation	20200710_EXPL2_Evo2_PR_SA_100spd_DDA_Ancient_KnownBone_Capra-hircus_P33.2782.2782.3 File:"20200710_EXPL2_Evo2_PR_SA_100spd_DDA_Ancient_KnownBone_Capra-hircus_P33.raw", NativeID:"controllerType=0 controllerNumber=1 scan=2782"
GNDGATGAAGPPGPTGPAGPPGFPGAVGAK	21|Oxidation|24|Oxidation	20200710_EXPL2_Evo2_PR_SA_100spd_DDA_Ancient_KnownBone_Capra-hircus_P33.4714.4714.3 File:"20200710_EXPL2_Evo2_PR_SA_100spd_DDA_Ancient_KnownBone_Capra-hircus_P33.raw", NativeID:"controllerType=0 controllerNumber=1 scan=4714"
GFSGLQGPPGPPGSPGEQGPSGASGPAGPR	9|Oxidation|15|Oxidation	20200710_EXPL2_Evo2_PR_SA_100spd_DDA_Ancient_KnownBone_Capra-hircus_P33.4755.4755.2 File:"20200710_EXPL2_Evo2_PR_SA_100spd_DDA_Ancient_KnownBone_Capra-hircus_P33.raw", NativeID:"controllerType=0 controllerNumber=1 scan=4755"
GAPGDRGEPGPPGPAGFAGPPGADGQPGAK	3|Oxidation|9|Oxidation|12|Oxidation|21|Oxidation	20200710_EXPL2_Evo2_PR_SA_100spd_DDA_Ancient_KnownBone_Capra-hircus_P33.4038.4038.3 File:"20200710_EXPL2_Evo2_PR_SA_100spd_DDA_Ancient_KnownBone_Capra-hircus_P33.raw", NativeID:"controllerType=0 controllerNumber=1 scan=4038"
QGPSGASGERGPPGPMGPPGLAGPPGESGR	13|Oxidation|25|Oxidation	20200710_EXPL2_Evo2_PR_SA_100spd_DDA_Ancient_KnownBone_Capra-hircus_P33.3726.3726.3 File:"20200710_EXPL2_Evo2_PR_SA_100spd_DDA_Ancient_KnownBone_Capra-hircus_P33.raw", NativeID:"controllerType=0 controllerNumber=1 scan=3726"
GSEGPQGVRGEPGPPGPAGAAGPAGNPGADGQPGAK	12|Oxidation|15|Oxidation|27|Oxidation	20200710_EXPL2_Evo2_PR_SA_100spd_DDA_Ancient_KnownBone_Capra-hircus_P33.1973.1973.3 File:"20200710_EXPL2_Evo2_PR_SA_100spd_DDA_Ancient_KnownBone_Capra-hircus_P33.raw", NativeID:"controllerType=0 controllerNumber=1 scan=1973"
DGEAGAQGPPGPAGPAGERGEQGPAGSPGFQGLPGPAGPPGEAGK	12|Oxidation|28|Oxidation|34|Oxidation|40|Oxidation	20200710_EXPL2_Evo2_PR_SA_100spd_DDA_Ancient_KnownBone_Capra-hircus_P33.4510.4510.4 File:"20200710_EXPL2_Evo2_PR_SA_100spd_DDA_Ancient_KnownBone_Capra-hircus_P33.raw", NativeID:"controllerType=0 controllerNumber=1 scan=4510"
XP_043343785.1 collagen alpha-1(III) chain [Cervus canadensis]
PGPVGPAGK	1|Oxidation	20200710_EXPL2_Evo2_PR_SA_100spd_DDA_Ancient_KnownBone_Capra-hircus_P33.1298.1298.2 File:"20200710_EXPL2_Evo2_PR_SA_100spd_DDA_Ancient_KnownBone_Capra-hircus_P33.raw", NativeID:"controllerType=0 controllerNumber=1 scan=1298"
GVMGFPGPK	6|Oxidation	20200710_EXPL2_Evo2_PR_SA_100spd_DDA_Ancient_KnownBone_Capra-hircus_P33.4610.4610.2 File:"20200710_EXPL2_Evo2_PR_SA_100spd_DDA_Ancient_KnownBone_Capra-hircus_P33.raw", NativeID:"controllerType=0 controllerNumber=1 scan=4610"
PGPIGPPGPR	1|Oxidation|6|Oxidation|7|Oxidation	20200710_EXPL2_Evo2_PR_SA_100spd_DDA_Ancient_KnownBone_Capra-hircus_P33.1658.1658.2 File:"20200710_EXPL2_Evo2_PR_SA_100spd_DDA_Ancient_KnownBone_Capra-hircus_P33.raw", NativeID:"controllerType=0 controllerNumber=1 scan=1658"
~GPPGPVGPAGK	3|Oxidation	20200710_EXPL2_Evo2_PR_SA_100spd_DDA_Ancient_KnownBone_Capra-hircus_P33.1333.1333.2 File:"20200710_EXPL2_Evo2_PR_SA_100spd_DDA_Ancient_KnownBone_Capra-hircus_P33.raw", NativeID:"controllerType=0 controllerNumber=1 scan=1333"
XP_043736165.1 collagen alpha-1(XXII) chain [Cervus elaphus]
LIQEELEK		20200710_EXPL2_Evo2_PR_SA_100spd_DDA_Ancient_KnownBone_Capra-hircus_P33.3180.3180.2 File:"20200710_EXPL2_Evo2_PR_SA_100spd_DDA_Ancient_KnownBone_Capra-hircus_P33.raw", NativeID:"controllerType=0 controllerNumber=1 scan=3180"
MGSFPVVQR	1|Oxidation	20200710_EXPL2_Evo2_PR_SA_100spd_DDA_Ancient_KnownBone_Capra-hircus_P33.3543.3543.2 File:"20200710_EXPL2_Evo2_PR_SA_100spd_DDA_Ancient_KnownBone_Capra-hircus_P33.raw", NativeID:"controllerType=0 controllerNumber=1 scan=3543"
XP_043750221.1 collagen alpha-2(V) chain isoform X1 [Cervus elaphus]
GPPGPVGPSGK	3|Oxidation	20200710_EXPL2_Evo2_PR_SA_100spd_DDA_Ancient_KnownBone_Capra-hircus_P33.1333.1333.2 File:"20200710_EXPL2_Evo2_PR_SA_100spd_DDA_Ancient_KnownBone_Capra-hircus_P33.raw", NativeID:"controllerType=0 controllerNumber=1 scan=1333"
PGEAGNAGVPGQR	1|Oxidation|10|Oxidation	20200710_EXPL2_Evo2_PR_SA_100spd_DDA_Ancient_KnownBone_Capra-hircus_P33.1152.1152.2 File:"20200710_EXPL2_Evo2_PR_SA_100spd_DDA_Ancient_KnownBone_Capra-hircus_P33.raw", NativeID:"controllerType=0 controllerNumber=1 scan=1152"
GLTGNPGVQGPEGK	6|Oxidation	20200710_EXPL2_Evo2_PR_SA_100spd_DDA_Ancient_KnownBone_Capra-hircus_P33.1891.1891.2 File:"20200710_EXPL2_Evo2_PR_SA_100spd_DDA_Ancient_KnownBone_Capra-hircus_P33.raw", NativeID:"controllerType=0 controllerNumber=1 scan=1891"
GDPGTVGPPGPMGER	3|Oxidation|11|Oxidation|12|Oxidation	20200710_EXPL2_Evo2_PR_SA_100spd_DDA_Ancient_KnownBone_Capra-hircus_P33.1541.1541.2 File:"20200710_EXPL2_Evo2_PR_SA_100spd_DDA_Ancient_KnownBone_Capra-hircus_P33.raw", NativeID:"controllerType=0 controllerNumber=1 scan=1541"
DGEVGPSGPVGPPGLAGER	13|Oxidation	20200710_EXPL2_Evo2_PR_SA_100spd_DDA_Ancient_KnownBone_Capra-hircus_P33.4574.4574.2 File:"20200710_EXPL2_Evo2_PR_SA_100spd_DDA_Ancient_KnownBone_Capra-hircus_P33.raw", NativeID:"controllerType=0 controllerNumber=1 scan=4574"
VGPPGPAGAPGPAGPLGEPGK	4|Oxidation|10|Oxidation|19|Oxidation	20200710_EXPL2_Evo2_PR_SA_100spd_DDA_Ancient_KnownBone_Capra-hircus_P33.3531.3531.2 File:"20200710_EXPL2_Evo2_PR_SA_100spd_DDA_Ancient_KnownBone_Capra-hircus_P33.raw", NativeID:"controllerType=0 controllerNumber=1 scan=3531"
GPTGSPGTSGPPGLAGPPGSPGPQGSTGPPGIR	6|Oxidation|12|Oxidation|18|Oxidation|21|Oxidation|30|Oxidation	20200710_EXPL2_Evo2_PR_SA_100spd_DDA_Ancient_KnownBone_Capra-hircus_P33.4035.4035.3 File:"20200710_EXPL2_Evo2_PR_SA_100spd_DDA_Ancient_KnownBone_Capra-hircus_P33.raw", NativeID:"controllerType=0 controllerNumber=1 scan=4035"
XP_043731861.1 collagen alpha-1(XI) chain isoform X1 [Cervus elaphus]
~VQGPPGPTGK		20200710_EXPL2_Evo2_PR_SA_100spd_DDA_Ancient_KnownBone_Capra-hircus_P33.1401.1401.2 File:"20200710_EXPL2_Evo2_PR_SA_100spd_DDA_Ancient_KnownBone_Capra-hircus_P33.raw", NativeID:"controllerType=0 controllerNumber=1 scan=1401"
DGLPGHPGQR	4|Oxidation|7|Oxidation	20200710_EXPL2_Evo2_PR_SA_100spd_DDA_Ancient_KnownBone_Capra-hircus_P33.1056.1056.2 File:"20200710_EXPL2_Evo2_PR_SA_100spd_DDA_Ancient_KnownBone_Capra-hircus_P33.raw", NativeID:"controllerType=0 controllerNumber=1 scan=1056"
PAPEDYPLFR		20200710_EXPL2_Evo2_PR_SA_100spd_DDA_Ancient_KnownBone_Capra-hircus_P33.6208.6208.2 File:"20200710_EXPL2_Evo2_PR_SA_100spd_DDA_Ancient_KnownBone_Capra-hircus_P33.raw", NativeID:"controllerType=0 controllerNumber=1 scan=6208"
TGPPGPGGVVGPQGPTGETGPIGER	4|Oxidation	20200710_EXPL2_Evo2_PR_SA_100spd_DDA_Ancient_KnownBone_Capra-hircus_P33.4706.4706.3 File:"20200710_EXPL2_Evo2_PR_SA_100spd_DDA_Ancient_KnownBone_Capra-hircus_P33.raw", NativeID:"controllerType=0 controllerNumber=1 scan=4706"
XP_043763050.1 collagen alpha-2(XI) chain isoform X6 [Cervus elaphus]
~PGPVGAPGK	1|Oxidation	20200710_EXPL2_Evo2_PR_SA_100spd_DDA_Ancient_KnownBone_Capra-hircus_P33.1298.1298.2 File:"20200710_EXPL2_Evo2_PR_SA_100spd_DDA_Ancient_KnownBone_Capra-hircus_P33.raw", NativeID:"controllerType=0 controllerNumber=1 scan=1298"
DGLPGHPGQR	4|Oxidation|7|Oxidation	20200710_EXPL2_Evo2_PR_SA_100spd_DDA_Ancient_KnownBone_Capra-hircus_P33.1056.1056.2 File:"20200710_EXPL2_Evo2_PR_SA_100spd_DDA_Ancient_KnownBone_Capra-hircus_P33.raw", NativeID:"controllerType=0 controllerNumber=1 scan=1056"
XP_043750223.1 collagen alpha-1(III) chain [Cervus elaphus]
PGPVGPAGK	1|Oxidation	20200710_EXPL2_Evo2_PR_SA_100spd_DDA_Ancient_KnownBone_Capra-hircus_P33.1298.1298.2 File:"20200710_EXPL2_Evo2_PR_SA_100spd_DDA_Ancient_KnownBone_Capra-hircus_P33.raw", NativeID:"controllerType=0 controllerNumber=1 scan=1298"
GVMGFPGPK	6|Oxidation	20200710_EXPL2_Evo2_PR_SA_100spd_DDA_Ancient_KnownBone_Capra-hircus_P33.4610.4610.2 File:"20200710_EXPL2_Evo2_PR_SA_100spd_DDA_Ancient_KnownBone_Capra-hircus_P33.raw", NativeID:"controllerType=0 controllerNumber=1 scan=4610"
PGPIGPPGPR	1|Oxidation|6|Oxidation|7|Oxidation	20200710_EXPL2_Evo2_PR_SA_100spd_DDA_Ancient_KnownBone_Capra-hircus_P33.1658.1658.2 File:"20200710_EXPL2_Evo2_PR_SA_100spd_DDA_Ancient_KnownBone_Capra-hircus_P33.raw", NativeID:"controllerType=0 controllerNumber=1 scan=1658"
~GPPGPVGPAGK	3|Oxidation	20200710_EXPL2_Evo2_PR_SA_100spd_DDA_Ancient_KnownBone_Capra-hircus_P33.1333.1333.2 File:"20200710_EXPL2_Evo2_PR_SA_100spd_DDA_Ancient_KnownBone_Capra-hircus_P33.raw", NativeID:"controllerType=0 controllerNumber=1 scan=1333"
XP_043745801.1 collagen alpha-1(XII) chain isoform X1 [Cervus elaphus]
IGVLITDGK		20200710_EXPL2_Evo2_PR_SA_100spd_DDA_Ancient_KnownBone_Capra-hircus_P33.4775.4775.2 File:"20200710_EXPL2_Evo2_PR_SA_100spd_DDA_Ancient_KnownBone_Capra-hircus_P33.raw", NativeID:"controllerType=0 controllerNumber=1 scan=4775"
DEGVELFAVGIK		20200710_EXPL2_Evo2_PR_SA_100spd_DDA_Ancient_KnownBone_Capra-hircus_P33.7969.7969.2 File:"20200710_EXPL2_Evo2_PR_SA_100spd_DDA_Ancient_KnownBone_Capra-hircus_P33.raw", NativeID:"controllerType=0 controllerNumber=1 scan=7969"
NSDVEIFAVGVK		20200710_EXPL2_Evo2_PR_SA_100spd_DDA_Ancient_KnownBone_Capra-hircus_P33.6612.6612.2 File:"20200710_EXPL2_Evo2_PR_SA_100spd_DDA_Ancient_KnownBone_Capra-hircus_P33.raw", NativeID:"controllerType=0 controllerNumber=1 scan=6612"
GGNTMTGEAIDYLIK	3|Deamidated|5|Oxidation	20200710_EXPL2_Evo2_PR_SA_100spd_DDA_Ancient_KnownBone_Capra-hircus_P33.6819.6819.2 File:"20200710_EXPL2_Evo2_PR_SA_100spd_DDA_Ancient_KnownBone_Capra-hircus_P33.raw", NativeID:"controllerType=0 controllerNumber=1 scan=6819"
XP_043741810.1 collagen alpha-1(II) chain isoform X2 [Cervus elaphus]
PPGPQGAR	2|Oxidation	20200710_EXPL2_Evo2_PR_SA_100spd_DDA_Ancient_KnownBone_Capra-hircus_P33.994.994.2 File:"20200710_EXPL2_Evo2_PR_SA_100spd_DDA_Ancient_KnownBone_Capra-hircus_P33.raw", NativeID:"controllerType=0 controllerNumber=1 scan=994"
~PGPAGPVGK	1|Oxidation	20200710_EXPL2_Evo2_PR_SA_100spd_DDA_Ancient_KnownBone_Capra-hircus_P33.1298.1298.2 File:"20200710_EXPL2_Evo2_PR_SA_100spd_DDA_Ancient_KnownBone_Capra-hircus_P33.raw", NativeID:"controllerType=0 controllerNumber=1 scan=1298"
GVMGFPGPK	6|Oxidation	20200710_EXPL2_Evo2_PR_SA_100spd_DDA_Ancient_KnownBone_Capra-hircus_P33.4610.4610.2 File:"20200710_EXPL2_Evo2_PR_SA_100spd_DDA_Ancient_KnownBone_Capra-hircus_P33.raw", NativeID:"controllerType=0 controllerNumber=1 scan=4610"
~PGPQGLAGQR		20200710_EXPL2_Evo2_PR_SA_100spd_DDA_Ancient_KnownBone_Capra-hircus_P33.3172.3172.2 File:"20200710_EXPL2_Evo2_PR_SA_100spd_DDA_Ancient_KnownBone_Capra-hircus_P33.raw", NativeID:"controllerType=0 controllerNumber=1 scan=3172"
PGPIGPPGPR	1|Oxidation|6|Oxidation|7|Oxidation	20200710_EXPL2_Evo2_PR_SA_100spd_DDA_Ancient_KnownBone_Capra-hircus_P33.1658.1658.2 File:"20200710_EXPL2_Evo2_PR_SA_100spd_DDA_Ancient_KnownBone_Capra-hircus_P33.raw", NativeID:"controllerType=0 controllerNumber=1 scan=1658"
GLTGPIGPPGPA	9|Oxidation	20200710_EXPL2_Evo2_PR_SA_100spd_DDA_Ancient_KnownBone_Capra-hircus_P33.5519.5519.2 File:"20200710_EXPL2_Evo2_PR_SA_100spd_DDA_Ancient_KnownBone_Capra-hircus_P33.raw", NativeID:"controllerType=0 controllerNumber=1 scan=5519"
PGLPGPSGEPGK	1|Oxidation|4|Oxidation	20200710_EXPL2_Evo2_PR_SA_100spd_DDA_Ancient_KnownBone_Capra-hircus_P33.4413.4413.2 File:"20200710_EXPL2_Evo2_PR_SA_100spd_DDA_Ancient_KnownBone_Capra-hircus_P33.raw", NativeID:"controllerType=0 controllerNumber=1 scan=4413"
GFPGLPGPSGEPGK	3|Oxidation|6|Oxidation	20200710_EXPL2_Evo2_PR_SA_100spd_DDA_Ancient_KnownBone_Capra-hircus_P33.5335.5335.2 File:"20200710_EXPL2_Evo2_PR_SA_100spd_DDA_Ancient_KnownBone_Capra-hircus_P33.raw", NativeID:"controllerType=0 controllerNumber=1 scan=5335"
PAGFAGPPGADGQPGAK	8|Oxidation	20200710_EXPL2_Evo2_PR_SA_100spd_DDA_Ancient_KnownBone_Capra-hircus_P33.2655.2655.2 File:"20200710_EXPL2_Evo2_PR_SA_100spd_DDA_Ancient_KnownBone_Capra-hircus_P33.raw", NativeID:"controllerType=0 controllerNumber=1 scan=2655"
GPPGPVGPSGK	3|Oxidation	20200710_EXPL2_Evo2_PR_SA_100spd_DDA_Ancient_KnownBone_Capra-hircus_P33.1333.1333.2 File:"20200710_EXPL2_Evo2_PR_SA_100spd_DDA_Ancient_KnownBone_Capra-hircus_P33.raw", NativeID:"controllerType=0 controllerNumber=1 scan=1333"
GLTGPIGPPGPAGANGEK	9|Oxidation|15|Deamidated	20200710_EXPL2_Evo2_PR_SA_100spd_DDA_Ancient_KnownBone_Capra-hircus_P33.4424.4424.2 File:"20200710_EXPL2_Evo2_PR_SA_100spd_DDA_Ancient_KnownBone_Capra-hircus_P33.raw", NativeID:"controllerType=0 controllerNumber=1 scan=4424"
XP_043772261.1 collagen alpha-1(V) chain isoform X1 [Cervus elaphus]
GPAGPMGLTGR		20200710_EXPL2_Evo2_PR_SA_100spd_DDA_Ancient_KnownBone_Capra-hircus_P33.3508.3508.2 File:"20200710_EXPL2_Evo2_PR_SA_100spd_DDA_Ancient_KnownBone_Capra-hircus_P33.raw", NativeID:"controllerType=0 controllerNumber=1 scan=3508"
DGLPGHPGQR	4|Oxidation|7|Oxidation	20200710_EXPL2_Evo2_PR_SA_100spd_DDA_Ancient_KnownBone_Capra-hircus_P33.1056.1056.2 File:"20200710_EXPL2_Evo2_PR_SA_100spd_DDA_Ancient_KnownBone_Capra-hircus_P33.raw", NativeID:"controllerType=0 controllerNumber=1 scan=1056"
GPNGPQGPTGFPGPK	12|Oxidation	20200710_EXPL2_Evo2_PR_SA_100spd_DDA_Ancient_KnownBone_Capra-hircus_P33.2927.2927.2 File:"20200710_EXPL2_Evo2_PR_SA_100spd_DDA_Ancient_KnownBone_Capra-hircus_P33.raw", NativeID:"controllerType=0 controllerNumber=1 scan=2927"
PGLPGMPGADGPPGHPGK	1|Oxidation|4|Oxidation|7|Oxidation|13|Oxidation|16|Oxidation	20200710_EXPL2_Evo2_PR_SA_100spd_DDA_Ancient_KnownBone_Capra-hircus_P33.2465.2465.2 File:"20200710_EXPL2_Evo2_PR_SA_100spd_DDA_Ancient_KnownBone_Capra-hircus_P33.raw", NativeID:"controllerType=0 controllerNumber=1 scan=2465"
GHPGPPGPPGEQGLPGLAGK	3|Oxidation|6|Oxidation|9|Oxidation|15|Oxidation	20200710_EXPL2_Evo2_PR_SA_100spd_DDA_Ancient_KnownBone_Capra-hircus_P33.3186.3186.2 File:"20200710_EXPL2_Evo2_PR_SA_100spd_DDA_Ancient_KnownBone_Capra-hircus_P33.raw", NativeID:"controllerType=0 controllerNumber=1 scan=3186"
DGLQGPVGLPGPAGPVGPPGEDGDK	4|Deamidated|10|Oxidation|12|Oxidation|19|Oxidation	20200710_EXPL2_Evo2_PR_SA_100spd_DDA_Ancient_KnownBone_Capra-hircus_P33.5749.5749.3 File:"20200710_EXPL2_Evo2_PR_SA_100spd_DDA_Ancient_KnownBone_Capra-hircus_P33.raw", NativeID:"controllerType=0 controllerNumber=1 scan=5749"
TGPPGPPGVVGPQGPTGETGPMGER	4|Oxidation|7|Oxidation|22|Oxidation	20200710_EXPL2_Evo2_PR_SA_100spd_DDA_Ancient_KnownBone_Capra-hircus_P33.3356.3356.3 File:"20200710_EXPL2_Evo2_PR_SA_100spd_DDA_Ancient_KnownBone_Capra-hircus_P33.raw", NativeID:"controllerType=0 controllerNumber=1 scan=3356"
GDPGPSGPPGPPGEDGERGDDGEVGPR	3|Oxidation|9|Oxidation|12|Oxidation	20200710_EXPL2_Evo2_PR_SA_100spd_DDA_Ancient_KnownBone_Capra-hircus_P33.1871.1871.3 File:"20200710_EXPL2_Evo2_PR_SA_100spd_DDA_Ancient_KnownBone_Capra-hircus_P33.raw", NativeID:"controllerType=0 controllerNumber=1 scan=1871"
XP_043760138.1 collagen alpha-1(I) chain isoform X1 [Cervus elaphus]
PIGPVGAR		20200710_EXPL2_Evo2_PR_SA_100spd_DDA_Ancient_KnownBone_Capra-hircus_P33.2242.2242.2 File:"20200710_EXPL2_Evo2_PR_SA_100spd_DDA_Ancient_KnownBone_Capra-hircus_P33.raw", NativeID:"controllerType=0 controllerNumber=1 scan=2242"
ASGPMGPR		20200710_EXPL2_Evo2_PR_SA_100spd_DDA_Ancient_KnownBone_Capra-hircus_P33.1400.1400.2 File:"20200710_EXPL2_Evo2_PR_SA_100spd_DDA_Ancient_KnownBone_Capra-hircus_P33.raw", NativeID:"controllerType=0 controllerNumber=1 scan=1400"
GAAGLPGPK	6|Oxidation	20200710_EXPL2_Evo2_PR_SA_100spd_DDA_Ancient_KnownBone_Capra-hircus_P33.1526.1526.2 File:"20200710_EXPL2_Evo2_PR_SA_100spd_DDA_Ancient_KnownBone_Capra-hircus_P33.raw", NativeID:"controllerType=0 controllerNumber=1 scan=1526"
FSGLDGAK		20200710_EXPL2_Evo2_PR_SA_100spd_DDA_Ancient_KnownBone_Capra-hircus_P33.2327.2327.2 File:"20200710_EXPL2_Evo2_PR_SA_100spd_DDA_Ancient_KnownBone_Capra-hircus_P33.raw", NativeID:"controllerType=0 controllerNumber=1 scan=2327"
PPGPQGAR	2|Oxidation	20200710_EXPL2_Evo2_PR_SA_100spd_DDA_Ancient_KnownBone_Capra-hircus_P33.994.994.2 File:"20200710_EXPL2_Evo2_PR_SA_100spd_DDA_Ancient_KnownBone_Capra-hircus_P33.raw", NativeID:"controllerType=0 controllerNumber=1 scan=994"
PGPVGPAGK	1|Oxidation	20200710_EXPL2_Evo2_PR_SA_100spd_DDA_Ancient_KnownBone_Capra-hircus_P33.1298.1298.2 File:"20200710_EXPL2_Evo2_PR_SA_100spd_DDA_Ancient_KnownBone_Capra-hircus_P33.raw", NativeID:"controllerType=0 controllerNumber=1 scan=1298"
NWYISK	1|Deamidated	20200710_EXPL2_Evo2_PR_SA_100spd_DDA_Ancient_KnownBone_Capra-hircus_P33.4638.4638.2 File:"20200710_EXPL2_Evo2_PR_SA_100spd_DDA_Ancient_KnownBone_Capra-hircus_P33.raw", NativeID:"controllerType=0 controllerNumber=1 scan=4638"
GPIGPVGAR		20200710_EXPL2_Evo2_PR_SA_100spd_DDA_Ancient_KnownBone_Capra-hircus_P33.2422.2422.2 File:"20200710_EXPL2_Evo2_PR_SA_100spd_DDA_Ancient_KnownBone_Capra-hircus_P33.raw", NativeID:"controllerType=0 controllerNumber=1 scan=2422"
GPAGPQGPR		20200710_EXPL2_Evo2_PR_SA_100spd_DDA_Ancient_KnownBone_Capra-hircus_P33.1819.1819.2 File:"20200710_EXPL2_Evo2_PR_SA_100spd_DDA_Ancient_KnownBone_Capra-hircus_P33.raw", NativeID:"controllerType=0 controllerNumber=1 scan=1819"
GFSGLDGAK		20200710_EXPL2_Evo2_PR_SA_100spd_DDA_Ancient_KnownBone_Capra-hircus_P33.2667.2667.2 File:"20200710_EXPL2_Evo2_PR_SA_100spd_DDA_Ancient_KnownBone_Capra-hircus_P33.raw", NativeID:"controllerType=0 controllerNumber=1 scan=2667"
SYGYDEK		20200710_EXPL2_Evo2_PR_SA_100spd_DDA_Ancient_KnownBone_Capra-hircus_P33.4901.4901.2 File:"20200710_EXPL2_Evo2_PR_SA_100spd_DDA_Ancient_KnownBone_Capra-hircus_P33.raw", NativeID:"controllerType=0 controllerNumber=1 scan=4901"
LGAPGPSGAR	4|Oxidation	20200710_EXPL2_Evo2_PR_SA_100spd_DDA_Ancient_KnownBone_Capra-hircus_P33.1304.1304.2 File:"20200710_EXPL2_Evo2_PR_SA_100spd_DDA_Ancient_KnownBone_Capra-hircus_P33.raw", NativeID:"controllerType=0 controllerNumber=1 scan=1304"
GVVGLPGQR	6|Oxidation	20200710_EXPL2_Evo2_PR_SA_100spd_DDA_Ancient_KnownBone_Capra-hircus_P33.9465.9465.2 File:"20200710_EXPL2_Evo2_PR_SA_100spd_DDA_Ancient_KnownBone_Capra-hircus_P33.raw", NativeID:"controllerType=0 controllerNumber=1 scan=9465"
GVMGFPGPK	6|Oxidation	20200710_EXPL2_Evo2_PR_SA_100spd_DDA_Ancient_KnownBone_Capra-hircus_P33.4610.4610.2 File:"20200710_EXPL2_Evo2_PR_SA_100spd_DDA_Ancient_KnownBone_Capra-hircus_P33.raw", NativeID:"controllerType=0 controllerNumber=1 scan=4610"
PPGPPGPAGK	2|Oxidation|5|Oxidation	20200710_EXPL2_Evo2_PR_SA_100spd_DDA_Ancient_KnownBone_Capra-hircus_P33.1933.1933.2 File:"20200710_EXPL2_Evo2_PR_SA_100spd_DDA_Ancient_KnownBone_Capra-hircus_P33.raw", NativeID:"controllerType=0 controllerNumber=1 scan=1933"
PGEAGLPGAK	1|Oxidation|7|Oxidation	20200710_EXPL2_Evo2_PR_SA_100spd_DDA_Ancient_KnownBone_Capra-hircus_P33.1472.1472.2 File:"20200710_EXPL2_Evo2_PR_SA_100spd_DDA_Ancient_KnownBone_Capra-hircus_P33.raw", NativeID:"controllerType=0 controllerNumber=1 scan=1472"
GPPGSAGTPGK	3|Oxidation	20200710_EXPL2_Evo2_PR_SA_100spd_DDA_Ancient_KnownBone_Capra-hircus_P33.1022.1022.2 File:"20200710_EXPL2_Evo2_PR_SA_100spd_DDA_Ancient_KnownBone_Capra-hircus_P33.raw", NativeID:"controllerType=0 controllerNumber=1 scan=1022"
QGPSGASGER		20200710_EXPL2_Evo2_PR_SA_100spd_DDA_Ancient_KnownBone_Capra-hircus_P33.828.828.2 File:"20200710_EXPL2_Evo2_PR_SA_100spd_DDA_Ancient_KnownBone_Capra-hircus_P33.raw", NativeID:"controllerType=0 controllerNumber=1 scan=828"
GETGEQGDR		20200710_EXPL2_Evo2_PR_SA_100spd_DDA_Ancient_KnownBone_Capra-hircus_P33.704.704.2 File:"20200710_EXPL2_Evo2_PR_SA_100spd_DDA_Ancient_KnownBone_Capra-hircus_P33.raw", NativeID:"controllerType=0 controllerNumber=1 scan=704"
QGPPGPAGPR	4|Oxidation	20200710_EXPL2_Evo2_PR_SA_100spd_DDA_Ancient_KnownBone_Capra-hircus_P33.1638.1638.2 File:"20200710_EXPL2_Evo2_PR_SA_100spd_DDA_Ancient_KnownBone_Capra-hircus_P33.raw", NativeID:"controllerType=0 controllerNumber=1 scan=1638"
PGPPGPPGAR	1|Oxidation|4|Oxidation|7|Oxidation	20200710_EXPL2_Evo2_PR_SA_100spd_DDA_Ancient_KnownBone_Capra-hircus_P33.1085.1085.2 File:"20200710_EXPL2_Evo2_PR_SA_100spd_DDA_Ancient_KnownBone_Capra-hircus_P33.raw", NativeID:"controllerType=0 controllerNumber=1 scan=1085"
PSGASGPAGPR		20200710_EXPL2_Evo2_PR_SA_100spd_DDA_Ancient_KnownBone_Capra-hircus_P33.1122.1122.2 File:"20200710_EXPL2_Evo2_PR_SA_100spd_DDA_Ancient_KnownBone_Capra-hircus_P33.raw", NativeID:"controllerType=0 controllerNumber=1 scan=1122"
LAGPPGESGR	5|Oxidation	20200710_EXPL2_Evo2_PR_SA_100spd_DDA_Ancient_KnownBone_Capra-hircus_P33.1309.1309.2 File:"20200710_EXPL2_Evo2_PR_SA_100spd_DDA_Ancient_KnownBone_Capra-hircus_P33.raw", NativeID:"controllerType=0 controllerNumber=1 scan=1309"
PGPQGIAGQR		20200710_EXPL2_Evo2_PR_SA_100spd_DDA_Ancient_KnownBone_Capra-hircus_P33.3172.3172.2 File:"20200710_EXPL2_Evo2_PR_SA_100spd_DDA_Ancient_KnownBone_Capra-hircus_P33.raw", NativeID:"controllerType=0 controllerNumber=1 scan=3172"
PAGPIGPVGAR		20200710_EXPL2_Evo2_PR_SA_100spd_DDA_Ancient_KnownBone_Capra-hircus_P33.3476.3476.2 File:"20200710_EXPL2_Evo2_PR_SA_100spd_DDA_Ancient_KnownBone_Capra-hircus_P33.raw", NativeID:"controllerType=0 controllerNumber=1 scan=3476"
PGPIGPPGPR	1|Oxidation|6|Oxidation|7|Oxidation	20200710_EXPL2_Evo2_PR_SA_100spd_DDA_Ancient_KnownBone_Capra-hircus_P33.1658.1658.2 File:"20200710_EXPL2_Evo2_PR_SA_100spd_DDA_Ancient_KnownBone_Capra-hircus_P33.raw", NativeID:"controllerType=0 controllerNumber=1 scan=1658"
RGPAGPQGPR		20200710_EXPL2_Evo2_PR_SA_100spd_DDA_Ancient_KnownBone_Capra-hircus_P33.1096.1096.2 File:"20200710_EXPL2_Evo2_PR_SA_100spd_DDA_Ancient_KnownBone_Capra-hircus_P33.raw", NativeID:"controllerType=0 controllerNumber=1 scan=1096"
GPSGASGPAGPR		20200710_EXPL2_Evo2_PR_SA_100spd_DDA_Ancient_KnownBone_Capra-hircus_P33.1177.1177.2 File:"20200710_EXPL2_Evo2_PR_SA_100spd_DDA_Ancient_KnownBone_Capra-hircus_P33.raw", NativeID:"controllerType=0 controllerNumber=1 scan=1177"
PGPPGAVGPAGK	4|Oxidation	20200710_EXPL2_Evo2_PR_SA_100spd_DDA_Ancient_KnownBone_Capra-hircus_P33.2299.2299.2 File:"20200710_EXPL2_Evo2_PR_SA_100spd_DDA_Ancient_KnownBone_Capra-hircus_P33.raw", NativeID:"controllerType=0 controllerNumber=1 scan=2299"
~PGAPGPVGPAGK	4|Oxidation	20200710_EXPL2_Evo2_PR_SA_100spd_DDA_Ancient_KnownBone_Capra-hircus_P33.2299.2299.2 File:"20200710_EXPL2_Evo2_PR_SA_100spd_DDA_Ancient_KnownBone_Capra-hircus_P33.raw", NativeID:"controllerType=0 controllerNumber=1 scan=2299"
PIGNVGAPGPK	8|Oxidation	20200710_EXPL2_Evo2_PR_SA_100spd_DDA_Ancient_KnownBone_Capra-hircus_P33.1872.1872.2 File:"20200710_EXPL2_Evo2_PR_SA_100spd_DDA_Ancient_KnownBone_Capra-hircus_P33.raw", NativeID:"controllerType=0 controllerNumber=1 scan=1872"
DLEVDTTLK		20200710_EXPL2_Evo2_PR_SA_100spd_DDA_Ancient_KnownBone_Capra-hircus_P33.5119.5119.2 File:"20200710_EXPL2_Evo2_PR_SA_100spd_DDA_Ancient_KnownBone_Capra-hircus_P33.raw", NativeID:"controllerType=0 controllerNumber=1 scan=5119"
PQGPSGPPGPK	8|Oxidation	20200710_EXPL2_Evo2_PR_SA_100spd_DDA_Ancient_KnownBone_Capra-hircus_P33.1211.1211.2 File:"20200710_EXPL2_Evo2_PR_SA_100spd_DDA_Ancient_KnownBone_Capra-hircus_P33.raw", NativeID:"controllerType=0 controllerNumber=1 scan=1211"
RPGAPGPAGAR	2|Oxidation|5|Oxidation	20200710_EXPL2_Evo2_PR_SA_100spd_DDA_Ancient_KnownBone_Capra-hircus_P33.912.912.2 File:"20200710_EXPL2_Evo2_PR_SA_100spd_DDA_Ancient_KnownBone_Capra-hircus_P33.raw", NativeID:"controllerType=0 controllerNumber=1 scan=912"
GLTGPIGPPGPA	9|Oxidation	20200710_EXPL2_Evo2_PR_SA_100spd_DDA_Ancient_KnownBone_Capra-hircus_P33.5519.5519.2 File:"20200710_EXPL2_Evo2_PR_SA_100spd_DDA_Ancient_KnownBone_Capra-hircus_P33.raw", NativeID:"controllerType=0 controllerNumber=1 scan=5519"
AGPPGPPGPAGK	3|Oxidation|4|Oxidation|7|Oxidation	20200710_EXPL2_Evo2_PR_SA_100spd_DDA_Ancient_KnownBone_Capra-hircus_P33.2817.2817.2 File:"20200710_EXPL2_Evo2_PR_SA_100spd_DDA_Ancient_KnownBone_Capra-hircus_P33.raw", NativeID:"controllerType=0 controllerNumber=1 scan=2817"
TGEQGDRGIK	4|Deamidated	20200710_EXPL2_Evo2_PR_SA_100spd_DDA_Ancient_KnownBone_Capra-hircus_P33.1135.1135.2 File:"20200710_EXPL2_Evo2_PR_SA_100spd_DDA_Ancient_KnownBone_Capra-hircus_P33.raw", NativeID:"controllerType=0 controllerNumber=1 scan=1135"
ARGPAGPQGPR	8|Deamidated	20200710_EXPL2_Evo2_PR_SA_100spd_DDA_Ancient_KnownBone_Capra-hircus_P33.1190.1190.2 File:"20200710_EXPL2_Evo2_PR_SA_100spd_DDA_Ancient_KnownBone_Capra-hircus_P33.raw", NativeID:"controllerType=0 controllerNumber=1 scan=1190"
EPGASGPMGPR	2|Oxidation	20200710_EXPL2_Evo2_PR_SA_100spd_DDA_Ancient_KnownBone_Capra-hircus_P33.1605.1605.2 File:"20200710_EXPL2_Evo2_PR_SA_100spd_DDA_Ancient_KnownBone_Capra-hircus_P33.raw", NativeID:"controllerType=0 controllerNumber=1 scan=1605"
TPGPQGIAGQR		20200710_EXPL2_Evo2_PR_SA_100spd_DDA_Ancient_KnownBone_Capra-hircus_P33.1976.1976.2 File:"20200710_EXPL2_Evo2_PR_SA_100spd_DDA_Ancient_KnownBone_Capra-hircus_P33.raw", NativeID:"controllerType=0 controllerNumber=1 scan=1976"
GRPGAPGPAGAR	3|Oxidation|6|Oxidation	20200710_EXPL2_Evo2_PR_SA_100spd_DDA_Ancient_KnownBone_Capra-hircus_P33.885.885.3 File:"20200710_EXPL2_Evo2_PR_SA_100spd_DDA_Ancient_KnownBone_Capra-hircus_P33.raw", NativeID:"controllerType=0 controllerNumber=1 scan=885"
EGAPGAEGSPGR	10|Oxidation	20200710_EXPL2_Evo2_PR_SA_100spd_DDA_Ancient_KnownBone_Capra-hircus_P33.990.990.2 File:"20200710_EXPL2_Evo2_PR_SA_100spd_DDA_Ancient_KnownBone_Capra-hircus_P33.raw", NativeID:"controllerType=0 controllerNumber=1 scan=990"
AGPAGPIGPVGAR		20200710_EXPL2_Evo2_PR_SA_100spd_DDA_Ancient_KnownBone_Capra-hircus_P33.3422.3422.2 File:"20200710_EXPL2_Evo2_PR_SA_100spd_DDA_Ancient_KnownBone_Capra-hircus_P33.raw", NativeID:"controllerType=0 controllerNumber=1 scan=3422"
PGLPGPSGEPGK	1|Oxidation|4|Oxidation	20200710_EXPL2_Evo2_PR_SA_100spd_DDA_Ancient_KnownBone_Capra-hircus_P33.4413.4413.2 File:"20200710_EXPL2_Evo2_PR_SA_100spd_DDA_Ancient_KnownBone_Capra-hircus_P33.raw", NativeID:"controllerType=0 controllerNumber=1 scan=4413"
TGPSGPAGPTGAR		20200710_EXPL2_Evo2_PR_SA_100spd_DDA_Ancient_KnownBone_Capra-hircus_P33.1386.1386.2 File:"20200710_EXPL2_Evo2_PR_SA_100spd_DDA_Ancient_KnownBone_Capra-hircus_P33.raw", NativeID:"controllerType=0 controllerNumber=1 scan=1386"
TGPPGPAGQDGR	4|Oxidation|9|Deamidated	20200710_EXPL2_Evo2_PR_SA_100spd_DDA_Ancient_KnownBone_Capra-hircus_P33.1218.1218.2 File:"20200710_EXPL2_Evo2_PR_SA_100spd_DDA_Ancient_KnownBone_Capra-hircus_P33.raw", NativeID:"controllerType=0 controllerNumber=1 scan=1218"
VPGPPGAVGPAGK	2|Oxidation|5|Oxidation	20200710_EXPL2_Evo2_PR_SA_100spd_DDA_Ancient_KnownBone_Capra-hircus_P33.1782.1782.2 File:"20200710_EXPL2_Evo2_PR_SA_100spd_DDA_Ancient_KnownBone_Capra-hircus_P33.raw", NativeID:"controllerType=0 controllerNumber=1 scan=1782"
APGLQGMPGER	2|Oxidation|8|Oxidation	20200710_EXPL2_Evo2_PR_SA_100spd_DDA_Ancient_KnownBone_Capra-hircus_P33.2267.2267.2 File:"20200710_EXPL2_Evo2_PR_SA_100spd_DDA_Ancient_KnownBone_Capra-hircus_P33.raw", NativeID:"controllerType=0 controllerNumber=1 scan=2267"
GLPGTAGLPGMK	3|Oxidation|9|Oxidation|11|Oxidation	20200710_EXPL2_Evo2_PR_SA_100spd_DDA_Ancient_KnownBone_Capra-hircus_P33.3035.3035.2 File:"20200710_EXPL2_Evo2_PR_SA_100spd_DDA_Ancient_KnownBone_Capra-hircus_P33.raw", NativeID:"controllerType=0 controllerNumber=1 scan=3035"
NAGPPGPPGPAGK	5|Oxidation|8|Oxidation	20200710_EXPL2_Evo2_PR_SA_100spd_DDA_Ancient_KnownBone_Capra-hircus_P33.1260.1260.2 File:"20200710_EXPL2_Evo2_PR_SA_100spd_DDA_Ancient_KnownBone_Capra-hircus_P33.raw", NativeID:"controllerType=0 controllerNumber=1 scan=1260"
GVPGPPGAVGPAGK		20200710_EXPL2_Evo2_PR_SA_100spd_DDA_Ancient_KnownBone_Capra-hircus_P33.2957.2957.2 File:"20200710_EXPL2_Evo2_PR_SA_100spd_DDA_Ancient_KnownBone_Capra-hircus_P33.raw", NativeID:"controllerType=0 controllerNumber=1 scan=2957"
GQAGVMGFPGPK	9|Oxidation	20200710_EXPL2_Evo2_PR_SA_100spd_DDA_Ancient_KnownBone_Capra-hircus_P33.4200.4200.2 File:"20200710_EXPL2_Evo2_PR_SA_100spd_DDA_Ancient_KnownBone_Capra-hircus_P33.raw", NativeID:"controllerType=0 controllerNumber=1 scan=4200"
SLSQQIENIR		20200710_EXPL2_Evo2_PR_SA_100spd_DDA_Ancient_KnownBone_Capra-hircus_P33.4963.4963.2 File:"20200710_EXPL2_Evo2_PR_SA_100spd_DDA_Ancient_KnownBone_Capra-hircus_P33.raw", NativeID:"controllerType=0 controllerNumber=1 scan=4963"
LTGSPGSPGPDGK	5|Oxidation|8|Oxidation	20200710_EXPL2_Evo2_PR_SA_100spd_DDA_Ancient_KnownBone_Capra-hircus_P33.1079.1079.2 File:"20200710_EXPL2_Evo2_PR_SA_100spd_DDA_Ancient_KnownBone_Capra-hircus_P33.raw", NativeID:"controllerType=0 controllerNumber=1 scan=1079"
PAGPAGPIGPVGAR		20200710_EXPL2_Evo2_PR_SA_100spd_DDA_Ancient_KnownBone_Capra-hircus_P33.4000.4000.2 File:"20200710_EXPL2_Evo2_PR_SA_100spd_DDA_Ancient_KnownBone_Capra-hircus_P33.raw", NativeID:"controllerType=0 controllerNumber=1 scan=4000"
GLTGSPGSPGPDGK	6|Oxidation	20200710_EXPL2_Evo2_PR_SA_100spd_DDA_Ancient_KnownBone_Capra-hircus_P33.1799.1799.2 File:"20200710_EXPL2_Evo2_PR_SA_100spd_DDA_Ancient_KnownBone_Capra-hircus_P33.raw", NativeID:"controllerType=0 controllerNumber=1 scan=1799"
GETGEQGDRGIK		20200710_EXPL2_Evo2_PR_SA_100spd_DDA_Ancient_KnownBone_Capra-hircus_P33.1032.1032.2 File:"20200710_EXPL2_Evo2_PR_SA_100spd_DDA_Ancient_KnownBone_Capra-hircus_P33.raw", NativeID:"controllerType=0 controllerNumber=1 scan=1032"
PGTPGPQGIAGQR	1|Oxidation	20200710_EXPL2_Evo2_PR_SA_100spd_DDA_Ancient_KnownBone_Capra-hircus_P33.2935.2935.2 File:"20200710_EXPL2_Evo2_PR_SA_100spd_DDA_Ancient_KnownBone_Capra-hircus_P33.raw", NativeID:"controllerType=0 controllerNumber=1 scan=2935"
ISVPGPMGPSGPR		20200710_EXPL2_Evo2_PR_SA_100spd_DDA_Ancient_KnownBone_Capra-hircus_P33.4852.4852.2 File:"20200710_EXPL2_Evo2_PR_SA_100spd_DDA_Ancient_KnownBone_Capra-hircus_P33.raw", NativeID:"controllerType=0 controllerNumber=1 scan=4852"
ETGPSGPAGPTGAR		20200710_EXPL2_Evo2_PR_SA_100spd_DDA_Ancient_KnownBone_Capra-hircus_P33.1462.1462.2 File:"20200710_EXPL2_Evo2_PR_SA_100spd_DDA_Ancient_KnownBone_Capra-hircus_P33.raw", NativeID:"controllerType=0 controllerNumber=1 scan=1462"
PAGPPGFPGAVGAK	5|Oxidation|8|Oxidation	20200710_EXPL2_Evo2_PR_SA_100spd_DDA_Ancient_KnownBone_Capra-hircus_P33.3298.3298.2 File:"20200710_EXPL2_Evo2_PR_SA_100spd_DDA_Ancient_KnownBone_Capra-hircus_P33.raw", NativeID:"controllerType=0 controllerNumber=1 scan=3298"
EQGPSGASGPAGPR		20200710_EXPL2_Evo2_PR_SA_100spd_DDA_Ancient_KnownBone_Capra-hircus_P33.1313.1313.2 File:"20200710_EXPL2_Evo2_PR_SA_100spd_DDA_Ancient_KnownBone_Capra-hircus_P33.raw", NativeID:"controllerType=0 controllerNumber=1 scan=1313"
REGAPGAEGSPGR	5|Oxidation|11|Oxidation	20200710_EXPL2_Evo2_PR_SA_100spd_DDA_Ancient_KnownBone_Capra-hircus_P33.800.800.2 File:"20200710_EXPL2_Evo2_PR_SA_100spd_DDA_Ancient_KnownBone_Capra-hircus_P33.raw", NativeID:"controllerType=0 controllerNumber=1 scan=800"
GPAGPAGPIGPVGAR		20200710_EXPL2_Evo2_PR_SA_100spd_DDA_Ancient_KnownBone_Capra-hircus_P33.3856.3856.2 File:"20200710_EXPL2_Evo2_PR_SA_100spd_DDA_Ancient_KnownBone_Capra-hircus_P33.raw", NativeID:"controllerType=0 controllerNumber=1 scan=3856"
PSGPQGPSGPPGPK	11|Oxidation	20200710_EXPL2_Evo2_PR_SA_100spd_DDA_Ancient_KnownBone_Capra-hircus_P33.1417.1417.2 File:"20200710_EXPL2_Evo2_PR_SA_100spd_DDA_Ancient_KnownBone_Capra-hircus_P33.raw", NativeID:"controllerType=0 controllerNumber=1 scan=1417"
TGPPGPAGQDGRPG	4|Oxidation|13|Oxidation	20200710_EXPL2_Evo2_PR_SA_100spd_DDA_Ancient_KnownBone_Capra-hircus_P33.1145.1145.2 File:"20200710_EXPL2_Evo2_PR_SA_100spd_DDA_Ancient_KnownBone_Capra-hircus_P33.raw", NativeID:"controllerType=0 controllerNumber=1 scan=1145"
DRDLEVDTTLK		20200710_EXPL2_Evo2_PR_SA_100spd_DDA_Ancient_KnownBone_Capra-hircus_P33.3509.3509.2 File:"20200710_EXPL2_Evo2_PR_SA_100spd_DDA_Ancient_KnownBone_Capra-hircus_P33.raw", NativeID:"controllerType=0 controllerNumber=1 scan=3509"
DGLNGLPGPIGPPG	4|Deamidated|7|Oxidation|12|Oxidation|13|Oxidation	20200710_EXPL2_Evo2_PR_SA_100spd_DDA_Ancient_KnownBone_Capra-hircus_P33.6145.6145.2 File:"20200710_EXPL2_Evo2_PR_SA_100spd_DDA_Ancient_KnownBone_Capra-hircus_P33.raw", NativeID:"controllerType=0 controllerNumber=1 scan=6145"
GETGPSGPAGPTGAR		20200710_EXPL2_Evo2_PR_SA_100spd_DDA_Ancient_KnownBone_Capra-hircus_P33.1721.1721.2 File:"20200710_EXPL2_Evo2_PR_SA_100spd_DDA_Ancient_KnownBone_Capra-hircus_P33.raw", NativeID:"controllerType=0 controllerNumber=1 scan=1721"
AGPPGATGFPGAAGR	4|Oxidation|10|Oxidation	20200710_EXPL2_Evo2_PR_SA_100spd_DDA_Ancient_KnownBone_Capra-hircus_P33.2480.2480.2 File:"20200710_EXPL2_Evo2_PR_SA_100spd_DDA_Ancient_KnownBone_Capra-hircus_P33.raw", NativeID:"controllerType=0 controllerNumber=1 scan=2480"
EVGPPGPPGPAGEK	5|Oxidation|8|Oxidation	20200710_EXPL2_Evo2_PR_SA_100spd_DDA_Ancient_KnownBone_Capra-hircus_P33.1709.1709.2 File:"20200710_EXPL2_Evo2_PR_SA_100spd_DDA_Ancient_KnownBone_Capra-hircus_P33.raw", NativeID:"controllerType=0 controllerNumber=1 scan=1709"
APGTPGPQGIAGQR	2|Oxidation	20200710_EXPL2_Evo2_PR_SA_100spd_DDA_Ancient_KnownBone_Capra-hircus_P33.2113.2113.2 File:"20200710_EXPL2_Evo2_PR_SA_100spd_DDA_Ancient_KnownBone_Capra-hircus_P33.raw", NativeID:"controllerType=0 controllerNumber=1 scan=2113"
GISVPGPMGPSGPR	8|Oxidation	20200710_EXPL2_Evo2_PR_SA_100spd_DDA_Ancient_KnownBone_Capra-hircus_P33.3725.3725.2 File:"20200710_EXPL2_Evo2_PR_SA_100spd_DDA_Ancient_KnownBone_Capra-hircus_P33.raw", NativeID:"controllerType=0 controllerNumber=1 scan=3725"
GFPGLPGPSGEPGK	3|Oxidation|6|Oxidation	20200710_EXPL2_Evo2_PR_SA_100spd_DDA_Ancient_KnownBone_Capra-hircus_P33.5335.5335.2 File:"20200710_EXPL2_Evo2_PR_SA_100spd_DDA_Ancient_KnownBone_Capra-hircus_P33.raw", NativeID:"controllerType=0 controllerNumber=1 scan=5335"
GPSGPQGPSGPPGPK	12|Oxidation	20200710_EXPL2_Evo2_PR_SA_100spd_DDA_Ancient_KnownBone_Capra-hircus_P33.1714.1714.2 File:"20200710_EXPL2_Evo2_PR_SA_100spd_DDA_Ancient_KnownBone_Capra-hircus_P33.raw", NativeID:"controllerType=0 controllerNumber=1 scan=1714"
GAPGTPGPQGIAGQR	3|Oxidation	20200710_EXPL2_Evo2_PR_SA_100spd_DDA_Ancient_KnownBone_Capra-hircus_P33.2164.2164.2 File:"20200710_EXPL2_Evo2_PR_SA_100spd_DDA_Ancient_KnownBone_Capra-hircus_P33.raw", NativeID:"controllerType=0 controllerNumber=1 scan=2164"
EPGEPGASGPMGPR	2|Oxidation|5|Oxidation|11|Oxidation	20200710_EXPL2_Evo2_PR_SA_100spd_DDA_Ancient_KnownBone_Capra-hircus_P33.1232.1232.2 File:"20200710_EXPL2_Evo2_PR_SA_100spd_DDA_Ancient_KnownBone_Capra-hircus_P33.raw", NativeID:"controllerType=0 controllerNumber=1 scan=1232"
LNGLPGPIGPPGPR	2|Deamidated|5|Oxidation|11|Oxidation|13|Oxidation	20200710_EXPL2_Evo2_PR_SA_100spd_DDA_Ancient_KnownBone_Capra-hircus_P33.4460.4460.2 File:"20200710_EXPL2_Evo2_PR_SA_100spd_DDA_Ancient_KnownBone_Capra-hircus_P33.raw", NativeID:"controllerType=0 controllerNumber=1 scan=4460"
TGISVPGPMGPSGPR	9|Oxidation	20200710_EXPL2_Evo2_PR_SA_100spd_DDA_Ancient_KnownBone_Capra-hircus_P33.3997.3997.2 File:"20200710_EXPL2_Evo2_PR_SA_100spd_DDA_Ancient_KnownBone_Capra-hircus_P33.raw", NativeID:"controllerType=0 controllerNumber=1 scan=3997"
GEPGPAGLPGPPGER	3|Oxidation|9|Oxidation|12|Oxidation	20200710_EXPL2_Evo2_PR_SA_100spd_DDA_Ancient_KnownBone_Capra-hircus_P33.6455.6455.2 File:"20200710_EXPL2_Evo2_PR_SA_100spd_DDA_Ancient_KnownBone_Capra-hircus_P33.raw", NativeID:"controllerType=0 controllerNumber=1 scan=6455"
GLNGLPGPIGPPGPR	3|Deamidated|6|Oxidation|12|Oxidation|14|Oxidation	20200710_EXPL2_Evo2_PR_SA_100spd_DDA_Ancient_KnownBone_Capra-hircus_P33.4864.4864.2 File:"20200710_EXPL2_Evo2_PR_SA_100spd_DDA_Ancient_KnownBone_Capra-hircus_P33.raw", NativeID:"controllerType=0 controllerNumber=1 scan=4864"
ALLLQGSNEIEIR	8|Deamidated	20200710_EXPL2_Evo2_PR_SA_100spd_DDA_Ancient_KnownBone_Capra-hircus_P33.6974.6974.2 File:"20200710_EXPL2_Evo2_PR_SA_100spd_DDA_Ancient_KnownBone_Capra-hircus_P33.raw", NativeID:"controllerType=0 controllerNumber=1 scan=6974"
GSAGPPGATGFPGAAGR	6|Oxidation|12|Oxidation	20200710_EXPL2_Evo2_PR_SA_100spd_DDA_Ancient_KnownBone_Capra-hircus_P33.2660.2660.3 File:"20200710_EXPL2_Evo2_PR_SA_100spd_DDA_Ancient_KnownBone_Capra-hircus_P33.raw", NativeID:"controllerType=0 controllerNumber=1 scan=2660"
GETGPAGRPGEVGPPG	9|Oxidation|15|Oxidation	20200710_EXPL2_Evo2_PR_SA_100spd_DDA_Ancient_KnownBone_Capra-hircus_P33.1590.1590.2 File:"20200710_EXPL2_Evo2_PR_SA_100spd_DDA_Ancient_KnownBone_Capra-hircus_P33.raw", NativeID:"controllerType=0 controllerNumber=1 scan=1590"
SGDRGETGPAGPAGPIG		20200710_EXPL2_Evo2_PR_SA_100spd_DDA_Ancient_KnownBone_Capra-hircus_P33.2970.2970.2 File:"20200710_EXPL2_Evo2_PR_SA_100spd_DDA_Ancient_KnownBone_Capra-hircus_P33.raw", NativeID:"controllerType=0 controllerNumber=1 scan=2970"
ETGPAGPAGPIGPVGAR		20200710_EXPL2_Evo2_PR_SA_100spd_DDA_Ancient_KnownBone_Capra-hircus_P33.4347.4347.2 File:"20200710_EXPL2_Evo2_PR_SA_100spd_DDA_Ancient_KnownBone_Capra-hircus_P33.raw", NativeID:"controllerType=0 controllerNumber=1 scan=4347"
PAGFAGPPGADGQPGAK	8|Oxidation	20200710_EXPL2_Evo2_PR_SA_100spd_DDA_Ancient_KnownBone_Capra-hircus_P33.2655.2655.2 File:"20200710_EXPL2_Evo2_PR_SA_100spd_DDA_Ancient_KnownBone_Capra-hircus_P33.raw", NativeID:"controllerType=0 controllerNumber=1 scan=2655"
PGEAGRPGEAGLPGAK	1|Oxidation|7|Oxidation|13|Oxidation	20200710_EXPL2_Evo2_PR_SA_100spd_DDA_Ancient_KnownBone_Capra-hircus_P33.1354.1354.2 File:"20200710_EXPL2_Evo2_PR_SA_100spd_DDA_Ancient_KnownBone_Capra-hircus_P33.raw", NativeID:"controllerType=0 controllerNumber=1 scan=1354"
STGISVPGPMGPSGPR	10|Oxidation	20200710_EXPL2_Evo2_PR_SA_100spd_DDA_Ancient_KnownBone_Capra-hircus_P33.4129.4129.2 File:"20200710_EXPL2_Evo2_PR_SA_100spd_DDA_Ancient_KnownBone_Capra-hircus_P33.raw", NativeID:"controllerType=0 controllerNumber=1 scan=4129"
PAGPPGPIGNVGAPGPK	5|Oxidation|14|Oxidation	20200710_EXPL2_Evo2_PR_SA_100spd_DDA_Ancient_KnownBone_Capra-hircus_P33.3194.3194.2 File:"20200710_EXPL2_Evo2_PR_SA_100spd_DDA_Ancient_KnownBone_Capra-hircus_P33.raw", NativeID:"controllerType=0 controllerNumber=1 scan=3194"
PMGPPGLAGPPGESGR	2|Oxidation|5|Oxidation|11|Oxidation	20200710_EXPL2_Evo2_PR_SA_100spd_DDA_Ancient_KnownBone_Capra-hircus_P33.2438.2438.2 File:"20200710_EXPL2_Evo2_PR_SA_100spd_DDA_Ancient_KnownBone_Capra-hircus_P33.raw", NativeID:"controllerType=0 controllerNumber=1 scan=2438"
LTGPIGPPGPAGAPGDK	8|Oxidation|14|Oxidation	20200710_EXPL2_Evo2_PR_SA_100spd_DDA_Ancient_KnownBone_Capra-hircus_P33.3238.3238.2 File:"20200710_EXPL2_Evo2_PR_SA_100spd_DDA_Ancient_KnownBone_Capra-hircus_P33.raw", NativeID:"controllerType=0 controllerNumber=1 scan=3238"
DGLNGLPGPIGPPGPR	4|Deamidated|7|Oxidation|15|Oxidation	20200710_EXPL2_Evo2_PR_SA_100spd_DDA_Ancient_KnownBone_Capra-hircus_P33.5614.5614.2 File:"20200710_EXPL2_Evo2_PR_SA_100spd_DDA_Ancient_KnownBone_Capra-hircus_P33.raw", NativeID:"controllerType=0 controllerNumber=1 scan=5614"
PAGAPGTPGPQGIAGQR	5|Oxidation|16|Deamidated	20200710_EXPL2_Evo2_PR_SA_100spd_DDA_Ancient_KnownBone_Capra-hircus_P33.2565.2565.2 File:"20200710_EXPL2_Evo2_PR_SA_100spd_DDA_Ancient_KnownBone_Capra-hircus_P33.raw", NativeID:"controllerType=0 controllerNumber=1 scan=2565"
GETGPAGPAGPIGPVGAR		20200710_EXPL2_Evo2_PR_SA_100spd_DDA_Ancient_KnownBone_Capra-hircus_P33.4255.4255.3 File:"20200710_EXPL2_Evo2_PR_SA_100spd_DDA_Ancient_KnownBone_Capra-hircus_P33.raw", NativeID:"controllerType=0 controllerNumber=1 scan=4255"
GDAGPPGPAGPAGPPGPIG	6|Oxidation|15|Oxidation	20200710_EXPL2_Evo2_PR_SA_100spd_DDA_Ancient_KnownBone_Capra-hircus_P33.4426.4426.2 File:"20200710_EXPL2_Evo2_PR_SA_100spd_DDA_Ancient_KnownBone_Capra-hircus_P33.raw", NativeID:"controllerType=0 controllerNumber=1 scan=4426"
GPAGPPGPIGNVGAPGPK	6|Oxidation|15|Oxidation	20200710_EXPL2_Evo2_PR_SA_100spd_DDA_Ancient_KnownBone_Capra-hircus_P33.3287.3287.2 File:"20200710_EXPL2_Evo2_PR_SA_100spd_DDA_Ancient_KnownBone_Capra-hircus_P33.raw", NativeID:"controllerType=0 controllerNumber=1 scan=3287"
GLTGPIGPPGPAGAPGDK	9|Oxidation	20200710_EXPL2_Evo2_PR_SA_100spd_DDA_Ancient_KnownBone_Capra-hircus_P33.4298.4298.3 File:"20200710_EXPL2_Evo2_PR_SA_100spd_DDA_Ancient_KnownBone_Capra-hircus_P33.raw", NativeID:"controllerType=0 controllerNumber=1 scan=4298"
GPPGPPGKNGDDGEAGK	3|Oxidation|6|Oxidation|9|Deamidated	20200710_EXPL2_Evo2_PR_SA_100spd_DDA_Ancient_KnownBone_Capra-hircus_P33.878.878.2 File:"20200710_EXPL2_Evo2_PR_SA_100spd_DDA_Ancient_KnownBone_Capra-hircus_P33.raw", NativeID:"controllerType=0 controllerNumber=1 scan=878"
GANGAPGIAGAPGFPGAR	6|Oxidation|12|Oxidation|15|Oxidation	20200710_EXPL2_Evo2_PR_SA_100spd_DDA_Ancient_KnownBone_Capra-hircus_P33.3751.3751.3 File:"20200710_EXPL2_Evo2_PR_SA_100spd_DDA_Ancient_KnownBone_Capra-hircus_P33.raw", NativeID:"controllerType=0 controllerNumber=1 scan=3751"
SPGEAGRPGEAGLPGAK	2|Oxidation|8|Oxidation|14|Oxidation	20200710_EXPL2_Evo2_PR_SA_100spd_DDA_Ancient_KnownBone_Capra-hircus_P33.1367.1367.2 File:"20200710_EXPL2_Evo2_PR_SA_100spd_DDA_Ancient_KnownBone_Capra-hircus_P33.raw", NativeID:"controllerType=0 controllerNumber=1 scan=1367"
GPAGAPGTPGPQGIAGQR	6|Oxidation	20200710_EXPL2_Evo2_PR_SA_100spd_DDA_Ancient_KnownBone_Capra-hircus_P33.2463.2463.2 File:"20200710_EXPL2_Evo2_PR_SA_100spd_DDA_Ancient_KnownBone_Capra-hircus_P33.raw", NativeID:"controllerType=0 controllerNumber=1 scan=2463"
DGLNGLPGPIGPPGPRG	7|Oxidation|13|Oxidation|15|Oxidation	20200710_EXPL2_Evo2_PR_SA_100spd_DDA_Ancient_KnownBone_Capra-hircus_P33.5083.5083.2 File:"20200710_EXPL2_Evo2_PR_SA_100spd_DDA_Ancient_KnownBone_Capra-hircus_P33.raw", NativeID:"controllerType=0 controllerNumber=1 scan=5083"
GSPGEAGRPGEAGLPGAK	9|Oxidation|15|Oxidation	20200710_EXPL2_Evo2_PR_SA_100spd_DDA_Ancient_KnownBone_Capra-hircus_P33.1471.1471.2 File:"20200710_EXPL2_Evo2_PR_SA_100spd_DDA_Ancient_KnownBone_Capra-hircus_P33.raw", NativeID:"controllerType=0 controllerNumber=1 scan=1471"
NGDDGEAGKPGRPGER	1|Deamidated|10|Oxidation|13|Oxidation	20200710_EXPL2_Evo2_PR_SA_100spd_DDA_Ancient_KnownBone_Capra-hircus_P33.734.734.3 File:"20200710_EXPL2_Evo2_PR_SA_100spd_DDA_Ancient_KnownBone_Capra-hircus_P33.raw", NativeID:"controllerType=0 controllerNumber=1 scan=734"
GPPGAPGAPGAPGPVGPAGK	3|Oxidation|6|Oxidation|9|Oxidation|12|Oxidation	20200710_EXPL2_Evo2_PR_SA_100spd_DDA_Ancient_KnownBone_Capra-hircus_P33.1763.1763.2 File:"20200710_EXPL2_Evo2_PR_SA_100spd_DDA_Ancient_KnownBone_Capra-hircus_P33.raw", NativeID:"controllerType=0 controllerNumber=1 scan=1763"
PGPTGIQGPPGPAGEEGK	1|Oxidation|10|Oxidation	20200710_EXPL2_Evo2_PR_SA_100spd_DDA_Ancient_KnownBone_Capra-hircus_P33.3782.3782.2 File:"20200710_EXPL2_Evo2_PR_SA_100spd_DDA_Ancient_KnownBone_Capra-hircus_P33.raw", NativeID:"controllerType=0 controllerNumber=1 scan=3782"
GDAGPPGPAGPAGPPGPIGN	6|Oxidation|15|Oxidation	20200710_EXPL2_Evo2_PR_SA_100spd_DDA_Ancient_KnownBone_Capra-hircus_P33.3999.3999.2 File:"20200710_EXPL2_Evo2_PR_SA_100spd_DDA_Ancient_KnownBone_Capra-hircus_P33.raw", NativeID:"controllerType=0 controllerNumber=1 scan=3999"
DGEAGAQGPPGPAGPAGER		20200710_EXPL2_Evo2_PR_SA_100spd_DDA_Ancient_KnownBone_Capra-hircus_P33.2002.2002.2 File:"20200710_EXPL2_Evo2_PR_SA_100spd_DDA_Ancient_KnownBone_Capra-hircus_P33.raw", NativeID:"controllerType=0 controllerNumber=1 scan=2002"
GFSGLQGPPGPPGSPGEQ	9|Oxidation|12|Oxidation|15|Oxidation|18|Deamidated	20200710_EXPL2_Evo2_PR_SA_100spd_DDA_Ancient_KnownBone_Capra-hircus_P33.4853.4853.2 File:"20200710_EXPL2_Evo2_PR_SA_100spd_DDA_Ancient_KnownBone_Capra-hircus_P33.raw", NativeID:"controllerType=0 controllerNumber=1 scan=4853"
DGPAGAPGTPGPQGIAGQR	7|Oxidation	20200710_EXPL2_Evo2_PR_SA_100spd_DDA_Ancient_KnownBone_Capra-hircus_P33.2893.2893.2 File:"20200710_EXPL2_Evo2_PR_SA_100spd_DDA_Ancient_KnownBone_Capra-hircus_P33.raw", NativeID:"controllerType=0 controllerNumber=1 scan=2893"
GEPGPTGIQGPPGPAGEEG	3|Oxidation|12|Oxidation	20200710_EXPL2_Evo2_PR_SA_100spd_DDA_Ancient_KnownBone_Capra-hircus_P33.3684.3684.2 File:"20200710_EXPL2_Evo2_PR_SA_100spd_DDA_Ancient_KnownBone_Capra-hircus_P33.raw", NativeID:"controllerType=0 controllerNumber=1 scan=3684"
PAGPAGPPGPIGNVGAPGPK	8|Oxidation|17|Oxidation	20200710_EXPL2_Evo2_PR_SA_100spd_DDA_Ancient_KnownBone_Capra-hircus_P33.3606.3606.3 File:"20200710_EXPL2_Evo2_PR_SA_100spd_DDA_Ancient_KnownBone_Capra-hircus_P33.raw", NativeID:"controllerType=0 controllerNumber=1 scan=3606"
GEPGSPGENGAPGQMGPR	3|Oxidation|6|Oxidation|12|Oxidation	20200710_EXPL2_Evo2_PR_SA_100spd_DDA_Ancient_KnownBone_Capra-hircus_P33.1395.1395.3 File:"20200710_EXPL2_Evo2_PR_SA_100spd_DDA_Ancient_KnownBone_Capra-hircus_P33.raw", NativeID:"controllerType=0 controllerNumber=1 scan=1395"
PGEQGVPGDLGAPGPSGAR	1|Oxidation|13|Oxidation	20200710_EXPL2_Evo2_PR_SA_100spd_DDA_Ancient_KnownBone_Capra-hircus_P33.3616.3616.3 File:"20200710_EXPL2_Evo2_PR_SA_100spd_DDA_Ancient_KnownBone_Capra-hircus_P33.raw", NativeID:"controllerType=0 controllerNumber=1 scan=3616"
GFSGLQGPPGPPGSPGEQG	6|Deamidated|8|Oxidation|12|Oxidation|15|Oxidation	20200710_EXPL2_Evo2_PR_SA_100spd_DDA_Ancient_KnownBone_Capra-hircus_P33.4892.4892.2 File:"20200710_EXPL2_Evo2_PR_SA_100spd_DDA_Ancient_KnownBone_Capra-hircus_P33.raw", NativeID:"controllerType=0 controllerNumber=1 scan=4892"
ADGPAGAPGTPGPQGIAGQR	8|Oxidation	20200710_EXPL2_Evo2_PR_SA_100spd_DDA_Ancient_KnownBone_Capra-hircus_P33.2774.2774.2 File:"20200710_EXPL2_Evo2_PR_SA_100spd_DDA_Ancient_KnownBone_Capra-hircus_P33.raw", NativeID:"controllerType=0 controllerNumber=1 scan=2774"
GPPGPMGPPGLAGPPGESGR	3|Oxidation	20200710_EXPL2_Evo2_PR_SA_100spd_DDA_Ancient_KnownBone_Capra-hircus_P33.4827.4827.2 File:"20200710_EXPL2_Evo2_PR_SA_100spd_DDA_Ancient_KnownBone_Capra-hircus_P33.raw", NativeID:"controllerType=0 controllerNumber=1 scan=4827"
EPGPTGIQGPPGPAGEEGK	2|Oxidation|8|Deamidated|11|Oxidation	20200710_EXPL2_Evo2_PR_SA_100spd_DDA_Ancient_KnownBone_Capra-hircus_P33.2692.2692.2 File:"20200710_EXPL2_Evo2_PR_SA_100spd_DDA_Ancient_KnownBone_Capra-hircus_P33.raw", NativeID:"controllerType=0 controllerNumber=1 scan=2692"
VGPPGPSGNAGPPGPPGPAGK	4|Oxidation|13|Oxidation|16|Oxidation	20200710_EXPL2_Evo2_PR_SA_100spd_DDA_Ancient_KnownBone_Capra-hircus_P33.2337.2337.2 File:"20200710_EXPL2_Evo2_PR_SA_100spd_DDA_Ancient_KnownBone_Capra-hircus_P33.raw", NativeID:"controllerType=0 controllerNumber=1 scan=2337"
SGDRGETGPAGPAGPIGPVGA		20200710_EXPL2_Evo2_PR_SA_100spd_DDA_Ancient_KnownBone_Capra-hircus_P33.4791.4791.3 File:"20200710_EXPL2_Evo2_PR_SA_100spd_DDA_Ancient_KnownBone_Capra-hircus_P33.raw", NativeID:"controllerType=0 controllerNumber=1 scan=4791"
DRGETGPAGPAGPIGPVGAR		20200710_EXPL2_Evo2_PR_SA_100spd_DDA_Ancient_KnownBone_Capra-hircus_P33.4046.4046.3 File:"20200710_EXPL2_Evo2_PR_SA_100spd_DDA_Ancient_KnownBone_Capra-hircus_P33.raw", NativeID:"controllerType=0 controllerNumber=1 scan=4046"
GPPGPTGPAGPPGFPGAVGAK	3|Oxidation|12|Oxidation|15|Oxidation	20200710_EXPL2_Evo2_PR_SA_100spd_DDA_Ancient_KnownBone_Capra-hircus_P33.4161.4161.2 File:"20200710_EXPL2_Evo2_PR_SA_100spd_DDA_Ancient_KnownBone_Capra-hircus_P33.raw", NativeID:"controllerType=0 controllerNumber=1 scan=4161"
PAGPPGAPGAPGAPGPVGPAGK	5|Oxidation|8|Oxidation|11|Oxidation|14|Oxidation	20200710_EXPL2_Evo2_PR_SA_100spd_DDA_Ancient_KnownBone_Capra-hircus_P33.2052.2052.2 File:"20200710_EXPL2_Evo2_PR_SA_100spd_DDA_Ancient_KnownBone_Capra-hircus_P33.raw", NativeID:"controllerType=0 controllerNumber=1 scan=2052"
GEPGPTGIQGPPGPAGEEGK	3|Oxidation|12|Oxidation	20200710_EXPL2_Evo2_PR_SA_100spd_DDA_Ancient_KnownBone_Capra-hircus_P33.5422.5422.2 File:"20200710_EXPL2_Evo2_PR_SA_100spd_DDA_Ancient_KnownBone_Capra-hircus_P33.raw", NativeID:"controllerType=0 controllerNumber=1 scan=5422"
GDAGPPGPAGPAGPPGPIGNVGA	6|Oxidation|15|Oxidation	20200710_EXPL2_Evo2_PR_SA_100spd_DDA_Ancient_KnownBone_Capra-hircus_P33.5389.5389.2 File:"20200710_EXPL2_Evo2_PR_SA_100spd_DDA_Ancient_KnownBone_Capra-hircus_P33.raw", NativeID:"controllerType=0 controllerNumber=1 scan=5389"
GNDGATGAAGPPGPTGPAGPPGF	12|Oxidation|21|Oxidation	20200710_EXPL2_Evo2_PR_SA_100spd_DDA_Ancient_KnownBone_Capra-hircus_P33.5365.5365.2 File:"20200710_EXPL2_Evo2_PR_SA_100spd_DDA_Ancient_KnownBone_Capra-hircus_P33.raw", NativeID:"controllerType=0 controllerNumber=1 scan=5365"
GETGPAGRPGEVGPPGPPGPAG	9|Oxidation|15|Oxidation|18|Oxidation	20200710_EXPL2_Evo2_PR_SA_100spd_DDA_Ancient_KnownBone_Capra-hircus_P33.2214.2214.2 File:"20200710_EXPL2_Evo2_PR_SA_100spd_DDA_Ancient_KnownBone_Capra-hircus_P33.raw", NativeID:"controllerType=0 controllerNumber=1 scan=2214"
SGDRGETGPAGPAGPIGPVGAR		20200710_EXPL2_Evo2_PR_SA_100spd_DDA_Ancient_KnownBone_Capra-hircus_P33.3440.3440.5 File:"20200710_EXPL2_Evo2_PR_SA_100spd_DDA_Ancient_KnownBone_Capra-hircus_P33.raw", NativeID:"controllerType=0 controllerNumber=1 scan=3440"
GAPGDRGEPGPPGPAGFAGPPG	3|Oxidation|9|Oxidation|12|Oxidation|21|Oxidation	20200710_EXPL2_Evo2_PR_SA_100spd_DDA_Ancient_KnownBone_Capra-hircus_P33.3355.3355.2 File:"20200710_EXPL2_Evo2_PR_SA_100spd_DDA_Ancient_KnownBone_Capra-hircus_P33.raw", NativeID:"controllerType=0 controllerNumber=1 scan=3355"
GFSGLQGPPGPPGSPGEQGPSG	6|Deamidated|9|Oxidation|12|Oxidation|15|Oxidation	20200710_EXPL2_Evo2_PR_SA_100spd_DDA_Ancient_KnownBone_Capra-hircus_P33.5054.5054.2 File:"20200710_EXPL2_Evo2_PR_SA_100spd_DDA_Ancient_KnownBone_Capra-hircus_P33.raw", NativeID:"controllerType=0 controllerNumber=1 scan=5054"
GEPGPTGIQGPPGPAGEEGKR	3|Oxidation|14|Oxidation	20200710_EXPL2_Evo2_PR_SA_100spd_DDA_Ancient_KnownBone_Capra-hircus_P33.2398.2398.2 File:"20200710_EXPL2_Evo2_PR_SA_100spd_DDA_Ancient_KnownBone_Capra-hircus_P33.raw", NativeID:"controllerType=0 controllerNumber=1 scan=2398"
TGDAGPAGPPGPPGPPGPPGPPSG	10|Oxidation|13|Oxidation|16|Oxidation|19|Oxidation	20200710_EXPL2_Evo2_PR_SA_100spd_DDA_Ancient_KnownBone_Capra-hircus_P33.3075.3075.3 File:"20200710_EXPL2_Evo2_PR_SA_100spd_DDA_Ancient_KnownBone_Capra-hircus_P33.raw", NativeID:"controllerType=0 controllerNumber=1 scan=3075"
TGPPGPAGQDGRPGPPGPPGAR	4|Oxidation|13|Oxidation|15|Oxidation|19|Oxidation	20200710_EXPL2_Evo2_PR_SA_100spd_DDA_Ancient_KnownBone_Capra-hircus_P33.1297.1297.3 File:"20200710_EXPL2_Evo2_PR_SA_100spd_DDA_Ancient_KnownBone_Capra-hircus_P33.raw", NativeID:"controllerType=0 controllerNumber=1 scan=1297"
GPPGPAGPAGPPGPIGNVGAPGPK	3|Oxidation|12|Oxidation|21|Oxidation	20200710_EXPL2_Evo2_PR_SA_100spd_DDA_Ancient_KnownBone_Capra-hircus_P33.3993.3993.2 File:"20200710_EXPL2_Evo2_PR_SA_100spd_DDA_Ancient_KnownBone_Capra-hircus_P33.raw", NativeID:"controllerType=0 controllerNumber=1 scan=3993"
GAPGADGPAGAPGTPGPQGIAGQR	12|Oxidation	20200710_EXPL2_Evo2_PR_SA_100spd_DDA_Ancient_KnownBone_Capra-hircus_P33.3089.3089.2 File:"20200710_EXPL2_Evo2_PR_SA_100spd_DDA_Ancient_KnownBone_Capra-hircus_P33.raw", NativeID:"controllerType=0 controllerNumber=1 scan=3089"
GDAGPPGPAGPAGPPGPIGNVGAPG	6|Oxidation|15|Oxidation|24|Oxidation	20200710_EXPL2_Evo2_PR_SA_100spd_DDA_Ancient_KnownBone_Capra-hircus_P33.4977.4977.2 File:"20200710_EXPL2_Evo2_PR_SA_100spd_DDA_Ancient_KnownBone_Capra-hircus_P33.raw", NativeID:"controllerType=0 controllerNumber=1 scan=4977"
GFSGLQGPPGPPGSPGEQGPSGA	9|Oxidation|12|Oxidation|15|Oxidation|18|Deamidated	20200710_EXPL2_Evo2_PR_SA_100spd_DDA_Ancient_KnownBone_Capra-hircus_P33.5112.5112.2 File:"20200710_EXPL2_Evo2_PR_SA_100spd_DDA_Ancient_KnownBone_Capra-hircus_P33.raw", NativeID:"controllerType=0 controllerNumber=1 scan=5112"
PGEQGVPGDLGAPGPSGARGER	1|Oxidation|15|Oxidation	20200710_EXPL2_Evo2_PR_SA_100spd_DDA_Ancient_KnownBone_Capra-hircus_P33.2449.2449.3 File:"20200710_EXPL2_Evo2_PR_SA_100spd_DDA_Ancient_KnownBone_Capra-hircus_P33.raw", NativeID:"controllerType=0 controllerNumber=1 scan=2449"
ERGPPGPMGPPGLAGPPGESGR	4|Oxidation|8|Oxidation|17|Oxidation	20200710_EXPL2_Evo2_PR_SA_100spd_DDA_Ancient_KnownBone_Capra-hircus_P33.2835.2835.3 File:"20200710_EXPL2_Evo2_PR_SA_100spd_DDA_Ancient_KnownBone_Capra-hircus_P33.raw", NativeID:"controllerType=0 controllerNumber=1 scan=2835"
GNDGATGAAGPPGPTGPAGPPGFPG	12|Oxidation|21|Oxidation|24|Oxidation	20200710_EXPL2_Evo2_PR_SA_100spd_DDA_Ancient_KnownBone_Capra-hircus_P33.4796.4796.2 File:"20200710_EXPL2_Evo2_PR_SA_100spd_DDA_Ancient_KnownBone_Capra-hircus_P33.raw", NativeID:"controllerType=0 controllerNumber=1 scan=4796"
ETGPAGPPGAPGAPGAPGPVGPAGK	8|Oxidation|11|Oxidation|14|Oxidation|17|Oxidation	20200710_EXPL2_Evo2_PR_SA_100spd_DDA_Ancient_KnownBone_Capra-hircus_P33.2318.2318.3 File:"20200710_EXPL2_Evo2_PR_SA_100spd_DDA_Ancient_KnownBone_Capra-hircus_P33.raw", NativeID:"controllerType=0 controllerNumber=1 scan=2318"
GEPGPPGPAGFAGPPGADGQPGAK	3|Oxidation|6|Oxidation|15|Oxidation	20200710_EXPL2_Evo2_PR_SA_100spd_DDA_Ancient_KnownBone_Capra-hircus_P33.3468.3468.2 File:"20200710_EXPL2_Evo2_PR_SA_100spd_DDA_Ancient_KnownBone_Capra-hircus_P33.raw", NativeID:"controllerType=0 controllerNumber=1 scan=3468"
AGPPGPAGPAGPPGPIGNVGAPGPK	4|Oxidation|13|Oxidation|22|Oxidation	20200710_EXPL2_Evo2_PR_SA_100spd_DDA_Ancient_KnownBone_Capra-hircus_P33.4063.4063.3 File:"20200710_EXPL2_Evo2_PR_SA_100spd_DDA_Ancient_KnownBone_Capra-hircus_P33.raw", NativeID:"controllerType=0 controllerNumber=1 scan=4063"
GETGPAGPPGAPGAPGAPGPVGPAGK	9|Oxidation|15|Oxidation	20200710_EXPL2_Evo2_PR_SA_100spd_DDA_Ancient_KnownBone_Capra-hircus_P33.3166.3166.2 File:"20200710_EXPL2_Evo2_PR_SA_100spd_DDA_Ancient_KnownBone_Capra-hircus_P33.raw", NativeID:"controllerType=0 controllerNumber=1 scan=3166"
ETGPAGRPGEVGPPGPPGPAGEK	8|Oxidation|14|Oxidation|17|Oxidation	20200710_EXPL2_Evo2_PR_SA_100spd_DDA_Ancient_KnownBone_Capra-hircus_P33.1731.1731.3 File:"20200710_EXPL2_Evo2_PR_SA_100spd_DDA_Ancient_KnownBone_Capra-hircus_P33.raw", NativeID:"controllerType=0 controllerNumber=1 scan=1731"
GDAGAPGAPGSQGAPGLQGMPGER	6|Oxidation|9|Oxidation|15|Oxidation|21|Oxidation	20200710_EXPL2_Evo2_PR_SA_100spd_DDA_Ancient_KnownBone_Capra-hircus_P33.3552.3552.2 File:"20200710_EXPL2_Evo2_PR_SA_100spd_DDA_Ancient_KnownBone_Capra-hircus_P33.raw", NativeID:"controllerType=0 controllerNumber=1 scan=3552"
GETGPAGRPGEVGPPGPPGPAGEK	9|Oxidation|15|Oxidation	20200710_EXPL2_Evo2_PR_SA_100spd_DDA_Ancient_KnownBone_Capra-hircus_P33.2006.2006.2 File:"20200710_EXPL2_Evo2_PR_SA_100spd_DDA_Ancient_KnownBone_Capra-hircus_P33.raw", NativeID:"controllerType=0 controllerNumber=1 scan=2006"
ATGAAGPPGPTGPAGPPGFPGAVGAK	8|Oxidation|17|Oxidation|20|Oxidation	20200710_EXPL2_Evo2_PR_SA_100spd_DDA_Ancient_KnownBone_Capra-hircus_P33.4327.4327.3 File:"20200710_EXPL2_Evo2_PR_SA_100spd_DDA_Ancient_KnownBone_Capra-hircus_P33.raw", NativeID:"controllerType=0 controllerNumber=1 scan=4327"
GFSGLQGPPGPPGSPGEQGPSGASG	9|Oxidation|12|Oxidation|15|Oxidation	20200710_EXPL2_Evo2_PR_SA_100spd_DDA_Ancient_KnownBone_Capra-hircus_P33.4770.4770.2 File:"20200710_EXPL2_Evo2_PR_SA_100spd_DDA_Ancient_KnownBone_Capra-hircus_P33.raw", NativeID:"controllerType=0 controllerNumber=1 scan=4770"
DAGPPGPAGPAGPPGPIGNVGAPGPK	5|Oxidation|14|Oxidation|23|Oxidation	20200710_EXPL2_Evo2_PR_SA_100spd_DDA_Ancient_KnownBone_Capra-hircus_P33.4372.4372.3 File:"20200710_EXPL2_Evo2_PR_SA_100spd_DDA_Ancient_KnownBone_Capra-hircus_P33.raw", NativeID:"controllerType=0 controllerNumber=1 scan=4372"
GATGAAGPPGPTGPAGPPGFPGAVGAK	9|Oxidation|18|Oxidation|21|Oxidation	20200710_EXPL2_Evo2_PR_SA_100spd_DDA_Ancient_KnownBone_Capra-hircus_P33.4392.4392.2 File:"20200710_EXPL2_Evo2_PR_SA_100spd_DDA_Ancient_KnownBone_Capra-hircus_P33.raw", NativeID:"controllerType=0 controllerNumber=1 scan=4392"
GRTGDAGPAGPPGPPGPPGPPGPPSG	12|Oxidation|15|Oxidation|18|Oxidation|21|Oxidation	20200710_EXPL2_Evo2_PR_SA_100spd_DDA_Ancient_KnownBone_Capra-hircus_P33.2430.2430.3 File:"20200710_EXPL2_Evo2_PR_SA_100spd_DDA_Ancient_KnownBone_Capra-hircus_P33.raw", NativeID:"controllerType=0 controllerNumber=1 scan=2430"
GDAGPPGPAGPAGPPGPIGNVGAPGPK	6|Oxidation|15|Oxidation	20200710_EXPL2_Evo2_PR_SA_100spd_DDA_Ancient_KnownBone_Capra-hircus_P33.4575.4575.2 File:"20200710_EXPL2_Evo2_PR_SA_100spd_DDA_Ancient_KnownBone_Capra-hircus_P33.raw", NativeID:"controllerType=0 controllerNumber=1 scan=4575"
GEPGPPGPAGAAGPAGNPGADGQPGAK	3|Oxidation|6|Oxidation|18|Oxidation	20200710_EXPL2_Evo2_PR_SA_100spd_DDA_Ancient_KnownBone_Capra-hircus_P33.1813.1813.2 File:"20200710_EXPL2_Evo2_PR_SA_100spd_DDA_Ancient_KnownBone_Capra-hircus_P33.raw", NativeID:"controllerType=0 controllerNumber=1 scan=1813"
RGETGPAGPPGAPGAPGAPGPVGPAGK	10|Oxidation|13|Oxidation|16|Oxidation|19|Oxidation	20200710_EXPL2_Evo2_PR_SA_100spd_DDA_Ancient_KnownBone_Capra-hircus_P33.1900.1900.3 File:"20200710_EXPL2_Evo2_PR_SA_100spd_DDA_Ancient_KnownBone_Capra-hircus_P33.raw", NativeID:"controllerType=0 controllerNumber=1 scan=1900"
GEQGPAGSPGFQGLPGPAGPPGEAGK	9|Oxidation|15|Oxidation|21|Oxidation	20200710_EXPL2_Evo2_PR_SA_100spd_DDA_Ancient_KnownBone_Capra-hircus_P33.4322.4322.2 File:"20200710_EXPL2_Evo2_PR_SA_100spd_DDA_Ancient_KnownBone_Capra-hircus_P33.raw", NativeID:"controllerType=0 controllerNumber=1 scan=4322"
DRGETGPAGPPGAPGAPGAPGPVGPAGK	11|Oxidation|14|Oxidation|17|Oxidation	20200710_EXPL2_Evo2_PR_SA_100spd_DDA_Ancient_KnownBone_Capra-hircus_P33.2436.2436.3 File:"20200710_EXPL2_Evo2_PR_SA_100spd_DDA_Ancient_KnownBone_Capra-hircus_P33.raw", NativeID:"controllerType=0 controllerNumber=1 scan=2436"
GDRGETGPAGPPGAPGAPGAPGPVGPAGK	12|Oxidation	20200710_EXPL2_Evo2_PR_SA_100spd_DDA_Ancient_KnownBone_Capra-hircus_P33.3033.3033.3 File:"20200710_EXPL2_Evo2_PR_SA_100spd_DDA_Ancient_KnownBone_Capra-hircus_P33.raw", NativeID:"controllerType=0 controllerNumber=1 scan=3033"
GPPGSAGTPGKDGLNGLPGPIGPPGPR	3|Oxidation|15|Deamidated|18|Oxidation|24|Oxidation|26|Oxidation	20200710_EXPL2_Evo2_PR_SA_100spd_DDA_Ancient_KnownBone_Capra-hircus_P33.4595.4595.3 File:"20200710_EXPL2_Evo2_PR_SA_100spd_DDA_Ancient_KnownBone_Capra-hircus_P33.raw", NativeID:"controllerType=0 controllerNumber=1 scan=4595"
NDGATGAAGPPGPTGPAGPPGFPGAVGAK	11|Oxidation|20|Oxidation|23|Oxidation	20200710_EXPL2_Evo2_PR_SA_100spd_DDA_Ancient_KnownBone_Capra-hircus_P33.4498.4498.3 File:"20200710_EXPL2_Evo2_PR_SA_100spd_DDA_Ancient_KnownBone_Capra-hircus_P33.raw", NativeID:"controllerType=0 controllerNumber=1 scan=4498"
TGDAGPAGPPGPPGPPGPPGPPSGGYDL	10|Oxidation|13|Oxidation|16|Oxidation|19|Oxidation	20200710_EXPL2_Evo2_PR_SA_100spd_DDA_Ancient_KnownBone_Capra-hircus_P33.5865.5865.2 File:"20200710_EXPL2_Evo2_PR_SA_100spd_DDA_Ancient_KnownBone_Capra-hircus_P33.raw", NativeID:"controllerType=0 controllerNumber=1 scan=5865"
SGLQGPPGPPGSPGEQGPSGASGPAGPR	9|Oxidation|10|Oxidation|13|Oxidation	20200710_EXPL2_Evo2_PR_SA_100spd_DDA_Ancient_KnownBone_Capra-hircus_P33.2782.2782.3 File:"20200710_EXPL2_Evo2_PR_SA_100spd_DDA_Ancient_KnownBone_Capra-hircus_P33.raw", NativeID:"controllerType=0 controllerNumber=1 scan=2782"
GNDGATGAAGPPGPTGPAGPPGFPGAVGAK	21|Oxidation|24|Oxidation	20200710_EXPL2_Evo2_PR_SA_100spd_DDA_Ancient_KnownBone_Capra-hircus_P33.4714.4714.3 File:"20200710_EXPL2_Evo2_PR_SA_100spd_DDA_Ancient_KnownBone_Capra-hircus_P33.raw", NativeID:"controllerType=0 controllerNumber=1 scan=4714"
GFSGLQGPPGPPGSPGEQGPSGASGPAGPR	9|Oxidation|15|Oxidation	20200710_EXPL2_Evo2_PR_SA_100spd_DDA_Ancient_KnownBone_Capra-hircus_P33.4755.4755.2 File:"20200710_EXPL2_Evo2_PR_SA_100spd_DDA_Ancient_KnownBone_Capra-hircus_P33.raw", NativeID:"controllerType=0 controllerNumber=1 scan=4755"
GAPGDRGEPGPPGPAGFAGPPGADGQPGAK	3|Oxidation|9|Oxidation|12|Oxidation|21|Oxidation	20200710_EXPL2_Evo2_PR_SA_100spd_DDA_Ancient_KnownBone_Capra-hircus_P33.4038.4038.3 File:"20200710_EXPL2_Evo2_PR_SA_100spd_DDA_Ancient_KnownBone_Capra-hircus_P33.raw", NativeID:"controllerType=0 controllerNumber=1 scan=4038"
QGPSGASGERGPPGPMGPPGLAGPPGESGR	13|Oxidation|25|Oxidation	20200710_EXPL2_Evo2_PR_SA_100spd_DDA_Ancient_KnownBone_Capra-hircus_P33.3726.3726.3 File:"20200710_EXPL2_Evo2_PR_SA_100spd_DDA_Ancient_KnownBone_Capra-hircus_P33.raw", NativeID:"controllerType=0 controllerNumber=1 scan=3726"
GSEGPQGVRGEPGPPGPAGAAGPAGNPGADGQPGAK	12|Oxidation|15|Oxidation|27|Oxidation	20200710_EXPL2_Evo2_PR_SA_100spd_DDA_Ancient_KnownBone_Capra-hircus_P33.1973.1973.3 File:"20200710_EXPL2_Evo2_PR_SA_100spd_DDA_Ancient_KnownBone_Capra-hircus_P33.raw", NativeID:"controllerType=0 controllerNumber=1 scan=1973"
DGEAGAQGPPGPAGPAGERGEQGPAGSPGFQGLPGPAGPPGEAGK	12|Oxidation|28|Oxidation|34|Oxidation|40|Oxidation	20200710_EXPL2_Evo2_PR_SA_100spd_DDA_Ancient_KnownBone_Capra-hircus_P33.4510.4510.4 File:"20200710_EXPL2_Evo2_PR_SA_100spd_DDA_Ancient_KnownBone_Capra-hircus_P33.raw", NativeID:"controllerType=0 controllerNumber=1 scan=4510"
XP_043728180.1 collagen alpha-2(I) chain isoform X1 [Cervus elaphus]
PPGPPGPAGK	2|Oxidation|5|Oxidation	20200710_EXPL2_Evo2_PR_SA_100spd_DDA_Ancient_KnownBone_Capra-hircus_P33.1933.1933.2 File:"20200710_EXPL2_Evo2_PR_SA_100spd_DDA_Ancient_KnownBone_Capra-hircus_P33.raw", NativeID:"controllerType=0 controllerNumber=1 scan=1933"
PAGAVGPR		20200710_EXPL2_Evo2_PR_SA_100spd_DDA_Ancient_KnownBone_Capra-hircus_P33.4071.4071.2 File:"20200710_EXPL2_Evo2_PR_SA_100spd_DDA_Ancient_KnownBone_Capra-hircus_P33.raw", NativeID:"controllerType=0 controllerNumber=1 scan=4071"
GAAGIPGGK	6|Oxidation	20200710_EXPL2_Evo2_PR_SA_100spd_DDA_Ancient_KnownBone_Capra-hircus_P33.2026.2026.2 File:"20200710_EXPL2_Evo2_PR_SA_100spd_DDA_Ancient_KnownBone_Capra-hircus_P33.raw", NativeID:"controllerType=0 controllerNumber=1 scan=2026"
GPAGAVGPR		20200710_EXPL2_Evo2_PR_SA_100spd_DDA_Ancient_KnownBone_Capra-hircus_P33.4082.4082.2 File:"20200710_EXPL2_Evo2_PR_SA_100spd_DDA_Ancient_KnownBone_Capra-hircus_P33.raw", NativeID:"controllerType=0 controllerNumber=1 scan=4082"
GVVGPQGAR		20200710_EXPL2_Evo2_PR_SA_100spd_DDA_Ancient_KnownBone_Capra-hircus_P33.1903.1903.2 File:"20200710_EXPL2_Evo2_PR_SA_100spd_DDA_Ancient_KnownBone_Capra-hircus_P33.raw", NativeID:"controllerType=0 controllerNumber=1 scan=1903"
PMGLMGPR	2|Oxidation	20200710_EXPL2_Evo2_PR_SA_100spd_DDA_Ancient_KnownBone_Capra-hircus_P33.2501.2501.2 File:"20200710_EXPL2_Evo2_PR_SA_100spd_DDA_Ancient_KnownBone_Capra-hircus_P33.raw", NativeID:"controllerType=0 controllerNumber=1 scan=2501"
VGPAGAVGPR		20200710_EXPL2_Evo2_PR_SA_100spd_DDA_Ancient_KnownBone_Capra-hircus_P33.1975.1975.2 File:"20200710_EXPL2_Evo2_PR_SA_100spd_DDA_Ancient_KnownBone_Capra-hircus_P33.raw", NativeID:"controllerType=0 controllerNumber=1 scan=1975"
AGVMGPAGSR		20200710_EXPL2_Evo2_PR_SA_100spd_DDA_Ancient_KnownBone_Capra-hircus_P33.2260.2260.2 File:"20200710_EXPL2_Evo2_PR_SA_100spd_DDA_Ancient_KnownBone_Capra-hircus_P33.raw", NativeID:"controllerType=0 controllerNumber=1 scan=2260"
PQGPVGPTGK		20200710_EXPL2_Evo2_PR_SA_100spd_DDA_Ancient_KnownBone_Capra-hircus_P33.1401.1401.2 File:"20200710_EXPL2_Evo2_PR_SA_100spd_DDA_Ancient_KnownBone_Capra-hircus_P33.raw", NativeID:"controllerType=0 controllerNumber=1 scan=1401"
AVGPAGAVGPR		20200710_EXPL2_Evo2_PR_SA_100spd_DDA_Ancient_KnownBone_Capra-hircus_P33.2179.2179.2 File:"20200710_EXPL2_Evo2_PR_SA_100spd_DDA_Ancient_KnownBone_Capra-hircus_P33.raw", NativeID:"controllerType=0 controllerNumber=1 scan=2179"
GPAGPAGPAGPR		20200710_EXPL2_Evo2_PR_SA_100spd_DDA_Ancient_KnownBone_Capra-hircus_P33.1534.1534.2 File:"20200710_EXPL2_Evo2_PR_SA_100spd_DDA_Ancient_KnownBone_Capra-hircus_P33.raw", NativeID:"controllerType=0 controllerNumber=1 scan=1534"
PGNIGFPGPK	1|Oxidation|7|Oxidation	20200710_EXPL2_Evo2_PR_SA_100spd_DDA_Ancient_KnownBone_Capra-hircus_P33.3293.3293.2 File:"20200710_EXPL2_Evo2_PR_SA_100spd_DDA_Ancient_KnownBone_Capra-hircus_P33.raw", NativeID:"controllerType=0 controllerNumber=1 scan=3293"
PGTPGLPGFK	1|Oxidation|4|Oxidation|7|Oxidation	20200710_EXPL2_Evo2_PR_SA_100spd_DDA_Ancient_KnownBone_Capra-hircus_P33.5561.5561.2 File:"20200710_EXPL2_Evo2_PR_SA_100spd_DDA_Ancient_KnownBone_Capra-hircus_P33.raw", NativeID:"controllerType=0 controllerNumber=1 scan=5561"
PLGIAGPPGAR	8|Oxidation	20200710_EXPL2_Evo2_PR_SA_100spd_DDA_Ancient_KnownBone_Capra-hircus_P33.3592.3592.2 File:"20200710_EXPL2_Evo2_PR_SA_100spd_DDA_Ancient_KnownBone_Capra-hircus_P33.raw", NativeID:"controllerType=0 controllerNumber=1 scan=3592"
PSGPSGLPGER	8|Oxidation	20200710_EXPL2_Evo2_PR_SA_100spd_DDA_Ancient_KnownBone_Capra-hircus_P33.1803.1803.2 File:"20200710_EXPL2_Evo2_PR_SA_100spd_DDA_Ancient_KnownBone_Capra-hircus_P33.raw", NativeID:"controllerType=0 controllerNumber=1 scan=1803"
PGPVGAAGATGAR	1|Oxidation	20200710_EXPL2_Evo2_PR_SA_100spd_DDA_Ancient_KnownBone_Capra-hircus_P33.3027.3027.2 File:"20200710_EXPL2_Evo2_PR_SA_100spd_DDA_Ancient_KnownBone_Capra-hircus_P33.raw", NativeID:"controllerType=0 controllerNumber=1 scan=3027"
GPGPMGLMGPR	2|Oxidation|8|Oxidation	20200710_EXPL2_Evo2_PR_SA_100spd_DDA_Ancient_KnownBone_Capra-hircus_P33.3273.3273.2 File:"20200710_EXPL2_Evo2_PR_SA_100spd_DDA_Ancient_KnownBone_Capra-hircus_P33.raw", NativeID:"controllerType=0 controllerNumber=1 scan=3273"
GGPGPMGLMGPR		20200710_EXPL2_Evo2_PR_SA_100spd_DDA_Ancient_KnownBone_Capra-hircus_P33.5474.5474.2 File:"20200710_EXPL2_Evo2_PR_SA_100spd_DDA_Ancient_KnownBone_Capra-hircus_P33.raw", NativeID:"controllerType=0 controllerNumber=1 scan=5474"
DGNPGNDGPPGR	10|Oxidation	20200710_EXPL2_Evo2_PR_SA_100spd_DDA_Ancient_KnownBone_Capra-hircus_P33.960.960.2 File:"20200710_EXPL2_Evo2_PR_SA_100spd_DDA_Ancient_KnownBone_Capra-hircus_P33.raw", NativeID:"controllerType=0 controllerNumber=1 scan=960"
APGPQGPVGPTGK	2|Oxidation	20200710_EXPL2_Evo2_PR_SA_100spd_DDA_Ancient_KnownBone_Capra-hircus_P33.1662.1662.2 File:"20200710_EXPL2_Evo2_PR_SA_100spd_DDA_Ancient_KnownBone_Capra-hircus_P33.raw", NativeID:"controllerType=0 controllerNumber=1 scan=1662"
TGQPGAVGPAGIR	4|Oxidation	20200710_EXPL2_Evo2_PR_SA_100spd_DDA_Ancient_KnownBone_Capra-hircus_P33.2289.2289.2 File:"20200710_EXPL2_Evo2_PR_SA_100spd_DDA_Ancient_KnownBone_Capra-hircus_P33.raw", NativeID:"controllerType=0 controllerNumber=1 scan=2289"
GEPGNIGFPGPK	3|Oxidation|9|Oxidation	20200710_EXPL2_Evo2_PR_SA_100spd_DDA_Ancient_KnownBone_Capra-hircus_P33.3415.3415.2 File:"20200710_EXPL2_Evo2_PR_SA_100spd_DDA_Ancient_KnownBone_Capra-hircus_P33.raw", NativeID:"controllerType=0 controllerNumber=1 scan=3415"
EMATQLAFMR	9|Oxidation	20200710_EXPL2_Evo2_PR_SA_100spd_DDA_Ancient_KnownBone_Capra-hircus_P33.5079.5079.2 File:"20200710_EXPL2_Evo2_PR_SA_100spd_DDA_Ancient_KnownBone_Capra-hircus_P33.raw", NativeID:"controllerType=0 controllerNumber=1 scan=5079"
GGGPGPMGLMGPR	4|Oxidation|7|Oxidation	20200710_EXPL2_Evo2_PR_SA_100spd_DDA_Ancient_KnownBone_Capra-hircus_P33.3019.3019.2 File:"20200710_EXPL2_Evo2_PR_SA_100spd_DDA_Ancient_KnownBone_Capra-hircus_P33.raw", NativeID:"controllerType=0 controllerNumber=1 scan=3019"
GFPGTPGLPGFK	3|Oxidation|6|Oxidation|9|Oxidation	20200710_EXPL2_Evo2_PR_SA_100spd_DDA_Ancient_KnownBone_Capra-hircus_P33.5397.5397.2 File:"20200710_EXPL2_Evo2_PR_SA_100spd_DDA_Ancient_KnownBone_Capra-hircus_P33.raw", NativeID:"controllerType=0 controllerNumber=1 scan=5397"
GPPGASGAPGPQGF	3|Oxidation|9|Oxidation	20200710_EXPL2_Evo2_PR_SA_100spd_DDA_Ancient_KnownBone_Capra-hircus_P33.3776.3776.2 File:"20200710_EXPL2_Evo2_PR_SA_100spd_DDA_Ancient_KnownBone_Capra-hircus_P33.raw", NativeID:"controllerType=0 controllerNumber=1 scan=3776"
PGEFGLPGPAGAR	1|Oxidation|7|Oxidation	20200710_EXPL2_Evo2_PR_SA_100spd_DDA_Ancient_KnownBone_Capra-hircus_P33.5427.5427.2 File:"20200710_EXPL2_Evo2_PR_SA_100spd_DDA_Ancient_KnownBone_Capra-hircus_P33.raw", NativeID:"controllerType=0 controllerNumber=1 scan=5427"
GEAGPAGPAGPAGPR		20200710_EXPL2_Evo2_PR_SA_100spd_DDA_Ancient_KnownBone_Capra-hircus_P33.1777.1777.2 File:"20200710_EXPL2_Evo2_PR_SA_100spd_DDA_Ancient_KnownBone_Capra-hircus_P33.raw", NativeID:"controllerType=0 controllerNumber=1 scan=1777"
GIPGPVGAAGATGAR	3|Oxidation	20200710_EXPL2_Evo2_PR_SA_100spd_DDA_Ancient_KnownBone_Capra-hircus_P33.2811.2811.3 File:"20200710_EXPL2_Evo2_PR_SA_100spd_DDA_Ancient_KnownBone_Capra-hircus_P33.raw", NativeID:"controllerType=0 controllerNumber=1 scan=2811"
GFPGSPGNIGPAGK	3|Oxidation|6|Oxidation	20200710_EXPL2_Evo2_PR_SA_100spd_DDA_Ancient_KnownBone_Capra-hircus_P33.3051.3051.2 File:"20200710_EXPL2_Evo2_PR_SA_100spd_DDA_Ancient_KnownBone_Capra-hircus_P33.raw", NativeID:"controllerType=0 controllerNumber=1 scan=3051"
TAGPSGPSGLPGER	11|Oxidation	20200710_EXPL2_Evo2_PR_SA_100spd_DDA_Ancient_KnownBone_Capra-hircus_P33.2101.2101.2 File:"20200710_EXPL2_Evo2_PR_SA_100spd_DDA_Ancient_KnownBone_Capra-hircus_P33.raw", NativeID:"controllerType=0 controllerNumber=1 scan=2101"
GGPPGATGFPGAAGR	4|Oxidation|10|Oxidation	20200710_EXPL2_Evo2_PR_SA_100spd_DDA_Ancient_KnownBone_Capra-hircus_P33.2374.2374.2 File:"20200710_EXPL2_Evo2_PR_SA_100spd_DDA_Ancient_KnownBone_Capra-hircus_P33.raw", NativeID:"controllerType=0 controllerNumber=1 scan=2374"
RDGNPGNDGPPGR	5|Oxidation|11|Oxidation	20200710_EXPL2_Evo2_PR_SA_100spd_DDA_Ancient_KnownBone_Capra-hircus_P33.815.815.2 File:"20200710_EXPL2_Evo2_PR_SA_100spd_DDA_Ancient_KnownBone_Capra-hircus_P33.raw", NativeID:"controllerType=0 controllerNumber=1 scan=815"
GETGLRGDVGSPGR	12|Oxidation	20200710_EXPL2_Evo2_PR_SA_100spd_DDA_Ancient_KnownBone_Capra-hircus_P33.1460.1460.3 File:"20200710_EXPL2_Evo2_PR_SA_100spd_DDA_Ancient_KnownBone_Capra-hircus_P33.raw", NativeID:"controllerType=0 controllerNumber=1 scan=1460"
GSDGSVGPVGPAGPIGS		20200710_EXPL2_Evo2_PR_SA_100spd_DDA_Ancient_KnownBone_Capra-hircus_P33.5384.5384.2 File:"20200710_EXPL2_Evo2_PR_SA_100spd_DDA_Ancient_KnownBone_Capra-hircus_P33.raw", NativeID:"controllerType=0 controllerNumber=1 scan=5384"
DGGPPGATGFPGAAGR	5|Oxidation|11|Oxidation	20200710_EXPL2_Evo2_PR_SA_100spd_DDA_Ancient_KnownBone_Capra-hircus_P33.2718.2718.2 File:"20200710_EXPL2_Evo2_PR_SA_100spd_DDA_Ancient_KnownBone_Capra-hircus_P33.raw", NativeID:"controllerType=0 controllerNumber=1 scan=2718"
GIPGEFGLPGPAGAR	3|Oxidation|9|Oxidation	20200710_EXPL2_Evo2_PR_SA_100spd_DDA_Ancient_KnownBone_Capra-hircus_P33.5648.5648.2 File:"20200710_EXPL2_Evo2_PR_SA_100spd_DDA_Ancient_KnownBone_Capra-hircus_P33.raw", NativeID:"controllerType=0 controllerNumber=1 scan=5648"
GDGGPPGATGFPGAAGR	12|Oxidation	20200710_EXPL2_Evo2_PR_SA_100spd_DDA_Ancient_KnownBone_Capra-hircus_P33.2877.2877.2 File:"20200710_EXPL2_Evo2_PR_SA_100spd_DDA_Ancient_KnownBone_Capra-hircus_P33.raw", NativeID:"controllerType=0 controllerNumber=1 scan=2877"
HGDQGAPGAVGPAGPR	7|Oxidation	20200710_EXPL2_Evo2_PR_SA_100spd_DDA_Ancient_KnownBone_Capra-hircus_P33.1381.1381.2 File:"20200710_EXPL2_Evo2_PR_SA_100spd_DDA_Ancient_KnownBone_Capra-hircus_P33.raw", NativeID:"controllerType=0 controllerNumber=1 scan=1381"
PGTAGPSGPSGLPGER	1|Oxidation|13|Oxidation	20200710_EXPL2_Evo2_PR_SA_100spd_DDA_Ancient_KnownBone_Capra-hircus_P33.3564.3564.2 File:"20200710_EXPL2_Evo2_PR_SA_100spd_DDA_Ancient_KnownBone_Capra-hircus_P33.raw", NativeID:"controllerType=0 controllerNumber=1 scan=3564"
GSDGSVGPVGPAGPIGSA		20200710_EXPL2_Evo2_PR_SA_100spd_DDA_Ancient_KnownBone_Capra-hircus_P33.5663.5663.2 File:"20200710_EXPL2_Evo2_PR_SA_100spd_DDA_Ancient_KnownBone_Capra-hircus_P33.raw", NativeID:"controllerType=0 controllerNumber=1 scan=5663"
TGEIGPAGPPGPPGLR	12|Oxidation|13|Oxidation	20200710_EXPL2_Evo2_PR_SA_100spd_DDA_Ancient_KnownBone_Capra-hircus_P33.3971.3971.2 File:"20200710_EXPL2_Evo2_PR_SA_100spd_DDA_Ancient_KnownBone_Capra-hircus_P33.raw", NativeID:"controllerType=0 controllerNumber=1 scan=3971"
GSDGSVGPVGPAGPIGSAG		20200710_EXPL2_Evo2_PR_SA_100spd_DDA_Ancient_KnownBone_Capra-hircus_P33.5459.5459.2 File:"20200710_EXPL2_Evo2_PR_SA_100spd_DDA_Ancient_KnownBone_Capra-hircus_P33.raw", NativeID:"controllerType=0 controllerNumber=1 scan=5459"
APGTAGPSGPSGLPGER	2|Oxidation|14|Oxidation	20200710_EXPL2_Evo2_PR_SA_100spd_DDA_Ancient_KnownBone_Capra-hircus_P33.2197.2197.2 File:"20200710_EXPL2_Evo2_PR_SA_100spd_DDA_Ancient_KnownBone_Capra-hircus_P33.raw", NativeID:"controllerType=0 controllerNumber=1 scan=2197"
ELGPVGNPGPAGPAGPR	8|Oxidation	20200710_EXPL2_Evo2_PR_SA_100spd_DDA_Ancient_KnownBone_Capra-hircus_P33.3460.3460.2 File:"20200710_EXPL2_Evo2_PR_SA_100spd_DDA_Ancient_KnownBone_Capra-hircus_P33.raw", NativeID:"controllerType=0 controllerNumber=1 scan=3460"
GAAGLPGVAGAPGLPGPR	6|Oxidation|12|Oxidation|17|Oxidation	20200710_EXPL2_Evo2_PR_SA_100spd_DDA_Ancient_KnownBone_Capra-hircus_P33.4759.4759.2 File:"20200710_EXPL2_Evo2_PR_SA_100spd_DDA_Ancient_KnownBone_Capra-hircus_P33.raw", NativeID:"controllerType=0 controllerNumber=1 scan=4759"
GELGPVGNPGPAGPAGPR	9|Oxidation	20200710_EXPL2_Evo2_PR_SA_100spd_DDA_Ancient_KnownBone_Capra-hircus_P33.3572.3572.3 File:"20200710_EXPL2_Evo2_PR_SA_100spd_DDA_Ancient_KnownBone_Capra-hircus_P33.raw", NativeID:"controllerType=0 controllerNumber=1 scan=3572"
AGEDGHPGKPGRPGER	7|Oxidation|13|Oxidation	20200710_EXPL2_Evo2_PR_SA_100spd_DDA_Ancient_KnownBone_Capra-hircus_P33.1015.1015.3 File:"20200710_EXPL2_Evo2_PR_SA_100spd_DDA_Ancient_KnownBone_Capra-hircus_P33.raw", NativeID:"controllerType=0 controllerNumber=1 scan=1015"
GSTGEIGPAGPPGPPGLR	14|Oxidation|15|Oxidation	20200710_EXPL2_Evo2_PR_SA_100spd_DDA_Ancient_KnownBone_Capra-hircus_P33.4087.4087.2 File:"20200710_EXPL2_Evo2_PR_SA_100spd_DDA_Ancient_KnownBone_Capra-hircus_P33.raw", NativeID:"controllerType=0 controllerNumber=1 scan=4087"
GEPGAPGENGTPGQTGAR	3|Oxidation|6|Oxidation	20200710_EXPL2_Evo2_PR_SA_100spd_DDA_Ancient_KnownBone_Capra-hircus_P33.1184.1184.3 File:"20200710_EXPL2_Evo2_PR_SA_100spd_DDA_Ancient_KnownBone_Capra-hircus_P33.raw", NativeID:"controllerType=0 controllerNumber=1 scan=1184"
SRGDGGPPGATGFPGAAGR	8|Oxidation|14|Oxidation	20200710_EXPL2_Evo2_PR_SA_100spd_DDA_Ancient_KnownBone_Capra-hircus_P33.1999.1999.3 File:"20200710_EXPL2_Evo2_PR_SA_100spd_DDA_Ancient_KnownBone_Capra-hircus_P33.raw", NativeID:"controllerType=0 controllerNumber=1 scan=1999"
GSDGSVGPVGPAGPIGSAGPP	21|Oxidation	20200710_EXPL2_Evo2_PR_SA_100spd_DDA_Ancient_KnownBone_Capra-hircus_P33.5653.5653.2 File:"20200710_EXPL2_Evo2_PR_SA_100spd_DDA_Ancient_KnownBone_Capra-hircus_P33.raw", NativeID:"controllerType=0 controllerNumber=1 scan=5653"
GPNGDSGRPGEPGLMGPR	9|Oxidation|12|Oxidation	20200710_EXPL2_Evo2_PR_SA_100spd_DDA_Ancient_KnownBone_Capra-hircus_P33.1962.1962.2 File:"20200710_EXPL2_Evo2_PR_SA_100spd_DDA_Ancient_KnownBone_Capra-hircus_P33.raw", NativeID:"controllerType=0 controllerNumber=1 scan=1962"
VVGAPGTAGPSGPSGLPGER	5|Oxidation|17|Oxidation	20200710_EXPL2_Evo2_PR_SA_100spd_DDA_Ancient_KnownBone_Capra-hircus_P33.3119.3119.2 File:"20200710_EXPL2_Evo2_PR_SA_100spd_DDA_Ancient_KnownBone_Capra-hircus_P33.raw", NativeID:"controllerType=0 controllerNumber=1 scan=3119"
RGSTGEIGPAGPPGPPGLR	13|Oxidation|16|Oxidation	20200710_EXPL2_Evo2_PR_SA_100spd_DDA_Ancient_KnownBone_Capra-hircus_P33.4550.4550.3 File:"20200710_EXPL2_Evo2_PR_SA_100spd_DDA_Ancient_KnownBone_Capra-hircus_P33.raw", NativeID:"controllerType=0 controllerNumber=1 scan=4550"
GPPGNVGNPGVNGAPGEAGR	3|Oxidation|9|Oxidation|15|Oxidation	20200710_EXPL2_Evo2_PR_SA_100spd_DDA_Ancient_KnownBone_Capra-hircus_P33.1443.1443.3 File:"20200710_EXPL2_Evo2_PR_SA_100spd_DDA_Ancient_KnownBone_Capra-hircus_P33.raw", NativeID:"controllerType=0 controllerNumber=1 scan=1443"
GEPGAVGQPGPPGPSGEEGK	3|Oxidation|9|Oxidation|12|Oxidation	20200710_EXPL2_Evo2_PR_SA_100spd_DDA_Ancient_KnownBone_Capra-hircus_P33.1397.1397.2 File:"20200710_EXPL2_Evo2_PR_SA_100spd_DDA_Ancient_KnownBone_Capra-hircus_P33.raw", NativeID:"controllerType=0 controllerNumber=1 scan=1397"
DGNPGNDGPPGRDGQPGHK	4|Oxidation|10|Oxidation|16|Oxidation	20200710_EXPL2_Evo2_PR_SA_100spd_DDA_Ancient_KnownBone_Capra-hircus_P33.785.785.2 File:"20200710_EXPL2_Evo2_PR_SA_100spd_DDA_Ancient_KnownBone_Capra-hircus_P33.raw", NativeID:"controllerType=0 controllerNumber=1 scan=785"
GSDGSVGPVGPAGPIGSAGPPGF	21|Oxidation	20200710_EXPL2_Evo2_PR_SA_100spd_DDA_Ancient_KnownBone_Capra-hircus_P33.7288.7288.2 File:"20200710_EXPL2_Evo2_PR_SA_100spd_DDA_Ancient_KnownBone_Capra-hircus_P33.raw", NativeID:"controllerType=0 controllerNumber=1 scan=7288"
GEPGAVGQPGPPGPSGEEGKR	3|Oxidation|9|Oxidation|12|Oxidation	20200710_EXPL2_Evo2_PR_SA_100spd_DDA_Ancient_KnownBone_Capra-hircus_P33.1292.1292.2 File:"20200710_EXPL2_Evo2_PR_SA_100spd_DDA_Ancient_KnownBone_Capra-hircus_P33.raw", NativeID:"controllerType=0 controllerNumber=1 scan=1292"
GLPGVAGSVGEPGPLGIAGPPGAR	3|Oxidation|12|Oxidation|21|Oxidation	20200710_EXPL2_Evo2_PR_SA_100spd_DDA_Ancient_KnownBone_Capra-hircus_P33.6379.6379.2 File:"20200710_EXPL2_Evo2_PR_SA_100spd_DDA_Ancient_KnownBone_Capra-hircus_P33.raw", NativeID:"controllerType=0 controllerNumber=1 scan=6379"
GEPGVVGAPGTAGPSGPSGLPGER	3|Oxidation|9|Oxidation	20200710_EXPL2_Evo2_PR_SA_100spd_DDA_Ancient_KnownBone_Capra-hircus_P33.4171.4171.3 File:"20200710_EXPL2_Evo2_PR_SA_100spd_DDA_Ancient_KnownBone_Capra-hircus_P33.raw", NativeID:"controllerType=0 controllerNumber=1 scan=4171"
PVGPTGPVGAAGPSGPNGPPGPAGSR	20|Oxidation	20200710_EXPL2_Evo2_PR_SA_100spd_DDA_Ancient_KnownBone_Capra-hircus_P33.3636.3636.3 File:"20200710_EXPL2_Evo2_PR_SA_100spd_DDA_Ancient_KnownBone_Capra-hircus_P33.raw", NativeID:"controllerType=0 controllerNumber=1 scan=3636"
GPVGPTGPVGAAGPSGPNGPPGPAGSR	18|Deamidated|21|Oxidation	20200710_EXPL2_Evo2_PR_SA_100spd_DDA_Ancient_KnownBone_Capra-hircus_P33.3991.3991.3 File:"20200710_EXPL2_Evo2_PR_SA_100spd_DDA_Ancient_KnownBone_Capra-hircus_P33.raw", NativeID:"controllerType=0 controllerNumber=1 scan=3991"
GEQGPAGPPGFQGLPGPAGTAGEAGK	9|Oxidation|15|Oxidation	20200710_EXPL2_Evo2_PR_SA_100spd_DDA_Ancient_KnownBone_Capra-hircus_P33.4959.4959.2 File:"20200710_EXPL2_Evo2_PR_SA_100spd_DDA_Ancient_KnownBone_Capra-hircus_P33.raw", NativeID:"controllerType=0 controllerNumber=1 scan=4959"
GENGPVGPTGPVGAAGPSGPNGPPGPAG	24|Oxidation	20200710_EXPL2_Evo2_PR_SA_100spd_DDA_Ancient_KnownBone_Capra-hircus_P33.4876.4876.3 File:"20200710_EXPL2_Evo2_PR_SA_100spd_DDA_Ancient_KnownBone_Capra-hircus_P33.raw", NativeID:"controllerType=0 controllerNumber=1 scan=4876"
AVGAPGPAGANGDRGEAGPAGPAGPAGPR	5|Oxidation	20200710_EXPL2_Evo2_PR_SA_100spd_DDA_Ancient_KnownBone_Capra-hircus_P33.2158.2158.3 File:"20200710_EXPL2_Evo2_PR_SA_100spd_DDA_Ancient_KnownBone_Capra-hircus_P33.raw", NativeID:"controllerType=0 controllerNumber=1 scan=2158"
GSDGSVGPVGPAGPIGSAGPPGFPGAPGPK	21|Oxidation|27|Oxidation	20200710_EXPL2_Evo2_PR_SA_100spd_DDA_Ancient_KnownBone_Capra-hircus_P33.6210.6210.3 File:"20200710_EXPL2_Evo2_PR_SA_100spd_DDA_Ancient_KnownBone_Capra-hircus_P33.raw", NativeID:"controllerType=0 controllerNumber=1 scan=6210"
GENGPVGPTGPVGAAGPSGPNGPPGPAGSR	24|Oxidation	20200710_EXPL2_Evo2_PR_SA_100spd_DDA_Ancient_KnownBone_Capra-hircus_P33.3903.3903.4 File:"20200710_EXPL2_Evo2_PR_SA_100spd_DDA_Ancient_KnownBone_Capra-hircus_P33.raw", NativeID:"controllerType=0 controllerNumber=1 scan=3903"
GAPGAVGAPGPAGANGDRGEAGPAGPAGPAGPR	3|Oxidation|9|Oxidation	20200710_EXPL2_Evo2_PR_SA_100spd_DDA_Ancient_KnownBone_Capra-hircus_P33.2283.2283.2 File:"20200710_EXPL2_Evo2_PR_SA_100spd_DDA_Ancient_KnownBone_Capra-hircus_P33.raw", NativeID:"controllerType=0 controllerNumber=1 scan=2283"
GHNGLQGLPGLAGHHGDQGAPGAVGPAGPR	9|Oxidation|21|Oxidation	20200710_EXPL2_Evo2_PR_SA_100spd_DDA_Ancient_KnownBone_Capra-hircus_P33.7501.7501.3 File:"20200710_EXPL2_Evo2_PR_SA_100spd_DDA_Ancient_KnownBone_Capra-hircus_P33.raw", NativeID:"controllerType=0 controllerNumber=1 scan=7501"
GEQGPAGPPGFQGLPGPAGTAGEAGKPGER	9|Oxidation|15|Oxidation|27|Oxidation	20200710_EXPL2_Evo2_PR_SA_100spd_DDA_Ancient_KnownBone_Capra-hircus_P33.4281.4281.4 File:"20200710_EXPL2_Evo2_PR_SA_100spd_DDA_Ancient_KnownBone_Capra-hircus_P33.raw", NativeID:"controllerType=0 controllerNumber=1 scan=4281"
AAGPSGPNGPPGPAGSRGDGGPPGATGFPGAAGR	4|Oxidation|13|Oxidation|23|Oxidation|29|Oxidation	20200710_EXPL2_Evo2_PR_SA_100spd_DDA_Ancient_KnownBone_Capra-hircus_P33.2509.2509.3 File:"20200710_EXPL2_Evo2_PR_SA_100spd_DDA_Ancient_KnownBone_Capra-hircus_P33.raw", NativeID:"controllerType=0 controllerNumber=1 scan=2509"
GPPGNVGNPGVNGAPGEAGRDGNPGNDGPPGR	3|Oxidation|9|Oxidation|15|Oxidation|24|Oxidation|30|Oxidation	20200710_EXPL2_Evo2_PR_SA_100spd_DDA_Ancient_KnownBone_Capra-hircus_P33.1422.1422.4 File:"20200710_EXPL2_Evo2_PR_SA_100spd_DDA_Ancient_KnownBone_Capra-hircus_P33.raw", NativeID:"controllerType=0 controllerNumber=1 scan=1422"
GPPGASGAPGPQGFQGPPGEPGEPGQTGPAGAR	2|Oxidation|18|Oxidation|21|Oxidation|24|Oxidation	20200710_EXPL2_Evo2_PR_SA_100spd_DDA_Ancient_KnownBone_Capra-hircus_P33.3486.3486.3 File:"20200710_EXPL2_Evo2_PR_SA_100spd_DDA_Ancient_KnownBone_Capra-hircus_P33.raw", NativeID:"controllerType=0 controllerNumber=1 scan=3486"
TGPPGPSGISGPPGPPGPAGK	3|Oxidation|13|Oxidation|16|Oxidation	20200710_EXPL2_Evo2_PR_SA_100spd_DDA_Ancient_KnownBone_Capra-hircus_P33.2953.2953.2 File:"20200710_EXPL2_Evo2_PR_SA_100spd_DDA_Ancient_KnownBone_Capra-hircus_P33.raw", NativeID:"controllerType=0 controllerNumber=1 scan=2953"
GEVGPAGPNGFAGPAGAAGQAGAKG	20|Deamidated	20200710_EXPL2_Evo2_PR_SA_100spd_DDA_Ancient_KnownBone_Capra-hircus_P33.3877.3877.2 File:"20200710_EXPL2_Evo2_PR_SA_100spd_DDA_Ancient_KnownBone_Capra-hircus_P33.raw", NativeID:"controllerType=0 controllerNumber=1 scan=3877"
Taxonomic match: Odocoileus virginianus texanus Average Score= [0.79214371]
Containing these species:Odocoileus virginianus texanus
XP_020755971.1 collagen alpha-1(III) chain [Odocoileus virginianus texanus]
PGPVGPAGK	1|Oxidation	20200710_EXPL2_Evo2_PR_SA_100spd_DDA_Ancient_KnownBone_Capra-hircus_P33.1298.1298.2 File:"20200710_EXPL2_Evo2_PR_SA_100spd_DDA_Ancient_KnownBone_Capra-hircus_P33.raw", NativeID:"controllerType=0 controllerNumber=1 scan=1298"
GVMGFPGPK	6|Oxidation	20200710_EXPL2_Evo2_PR_SA_100spd_DDA_Ancient_KnownBone_Capra-hircus_P33.4610.4610.2 File:"20200710_EXPL2_Evo2_PR_SA_100spd_DDA_Ancient_KnownBone_Capra-hircus_P33.raw", NativeID:"controllerType=0 controllerNumber=1 scan=4610"
PGPIGPPGPR	1|Oxidation|6|Oxidation|7|Oxidation	20200710_EXPL2_Evo2_PR_SA_100spd_DDA_Ancient_KnownBone_Capra-hircus_P33.1658.1658.2 File:"20200710_EXPL2_Evo2_PR_SA_100spd_DDA_Ancient_KnownBone_Capra-hircus_P33.raw", NativeID:"controllerType=0 controllerNumber=1 scan=1658"
~GPPGPVGPAGK	3|Oxidation	20200710_EXPL2_Evo2_PR_SA_100spd_DDA_Ancient_KnownBone_Capra-hircus_P33.1333.1333.2 File:"20200710_EXPL2_Evo2_PR_SA_100spd_DDA_Ancient_KnownBone_Capra-hircus_P33.raw", NativeID:"controllerType=0 controllerNumber=1 scan=1333"
XP_020735093.1 collagen alpha-1(V) chain isoform X1 [Odocoileus virginianus texanus]
GPAGPMGLTGR		20200710_EXPL2_Evo2_PR_SA_100spd_DDA_Ancient_KnownBone_Capra-hircus_P33.3508.3508.2 File:"20200710_EXPL2_Evo2_PR_SA_100spd_DDA_Ancient_KnownBone_Capra-hircus_P33.raw", NativeID:"controllerType=0 controllerNumber=1 scan=3508"
DGLPGHPGQR	4|Oxidation|7|Oxidation	20200710_EXPL2_Evo2_PR_SA_100spd_DDA_Ancient_KnownBone_Capra-hircus_P33.1056.1056.2 File:"20200710_EXPL2_Evo2_PR_SA_100spd_DDA_Ancient_KnownBone_Capra-hircus_P33.raw", NativeID:"controllerType=0 controllerNumber=1 scan=1056"
GPNGPQGPTGFPGPK	12|Oxidation	20200710_EXPL2_Evo2_PR_SA_100spd_DDA_Ancient_KnownBone_Capra-hircus_P33.2927.2927.2 File:"20200710_EXPL2_Evo2_PR_SA_100spd_DDA_Ancient_KnownBone_Capra-hircus_P33.raw", NativeID:"controllerType=0 controllerNumber=1 scan=2927"
PGLPGMPGADGPPGHPGK	1|Oxidation|4|Oxidation|7|Oxidation|13|Oxidation|16|Oxidation	20200710_EXPL2_Evo2_PR_SA_100spd_DDA_Ancient_KnownBone_Capra-hircus_P33.2465.2465.2 File:"20200710_EXPL2_Evo2_PR_SA_100spd_DDA_Ancient_KnownBone_Capra-hircus_P33.raw", NativeID:"controllerType=0 controllerNumber=1 scan=2465"
GHPGPPGPPGEQGLPGLAGK	3|Oxidation|6|Oxidation|9|Oxidation|15|Oxidation	20200710_EXPL2_Evo2_PR_SA_100spd_DDA_Ancient_KnownBone_Capra-hircus_P33.3186.3186.2 File:"20200710_EXPL2_Evo2_PR_SA_100spd_DDA_Ancient_KnownBone_Capra-hircus_P33.raw", NativeID:"controllerType=0 controllerNumber=1 scan=3186"
DGLQGPVGLPGPAGPVGPPGEDGDK	4|Deamidated|10|Oxidation|12|Oxidation|19|Oxidation	20200710_EXPL2_Evo2_PR_SA_100spd_DDA_Ancient_KnownBone_Capra-hircus_P33.5749.5749.3 File:"20200710_EXPL2_Evo2_PR_SA_100spd_DDA_Ancient_KnownBone_Capra-hircus_P33.raw", NativeID:"controllerType=0 controllerNumber=1 scan=5749"
TGPPGPPGVVGPQGPTGETGPMGER	4|Oxidation|7|Oxidation|22|Oxidation	20200710_EXPL2_Evo2_PR_SA_100spd_DDA_Ancient_KnownBone_Capra-hircus_P33.3356.3356.3 File:"20200710_EXPL2_Evo2_PR_SA_100spd_DDA_Ancient_KnownBone_Capra-hircus_P33.raw", NativeID:"controllerType=0 controllerNumber=1 scan=3356"
GDPGPSGPPGPPGEDGERGDDGEVGPR	3|Oxidation|9|Oxidation|12|Oxidation	20200710_EXPL2_Evo2_PR_SA_100spd_DDA_Ancient_KnownBone_Capra-hircus_P33.1871.1871.3 File:"20200710_EXPL2_Evo2_PR_SA_100spd_DDA_Ancient_KnownBone_Capra-hircus_P33.raw", NativeID:"controllerType=0 controllerNumber=1 scan=1871"
XP_020761759.1 collagen alpha-1(XI) chain [Odocoileus virginianus texanus]
~VQGPPGPTGK		20200710_EXPL2_Evo2_PR_SA_100spd_DDA_Ancient_KnownBone_Capra-hircus_P33.1401.1401.2 File:"20200710_EXPL2_Evo2_PR_SA_100spd_DDA_Ancient_KnownBone_Capra-hircus_P33.raw", NativeID:"controllerType=0 controllerNumber=1 scan=1401"
DGLPGHPGQR	4|Oxidation|7|Oxidation	20200710_EXPL2_Evo2_PR_SA_100spd_DDA_Ancient_KnownBone_Capra-hircus_P33.1056.1056.2 File:"20200710_EXPL2_Evo2_PR_SA_100spd_DDA_Ancient_KnownBone_Capra-hircus_P33.raw", NativeID:"controllerType=0 controllerNumber=1 scan=1056"
~PAPEDYPIFR		20200710_EXPL2_Evo2_PR_SA_100spd_DDA_Ancient_KnownBone_Capra-hircus_P33.6208.6208.2 File:"20200710_EXPL2_Evo2_PR_SA_100spd_DDA_Ancient_KnownBone_Capra-hircus_P33.raw", NativeID:"controllerType=0 controllerNumber=1 scan=6208"
TGPPGPGGVVGPQGPTGETGPIGER	4|Oxidation	20200710_EXPL2_Evo2_PR_SA_100spd_DDA_Ancient_KnownBone_Capra-hircus_P33.4706.4706.3 File:"20200710_EXPL2_Evo2_PR_SA_100spd_DDA_Ancient_KnownBone_Capra-hircus_P33.raw", NativeID:"controllerType=0 controllerNumber=1 scan=4706"
XP_020741523.1 collagen alpha-1(XXII) chain [Odocoileus virginianus texanus]
LIQEELEK		20200710_EXPL2_Evo2_PR_SA_100spd_DDA_Ancient_KnownBone_Capra-hircus_P33.3180.3180.2 File:"20200710_EXPL2_Evo2_PR_SA_100spd_DDA_Ancient_KnownBone_Capra-hircus_P33.raw", NativeID:"controllerType=0 controllerNumber=1 scan=3180"
MGSFPVVQR	1|Oxidation	20200710_EXPL2_Evo2_PR_SA_100spd_DDA_Ancient_KnownBone_Capra-hircus_P33.3543.3543.2 File:"20200710_EXPL2_Evo2_PR_SA_100spd_DDA_Ancient_KnownBone_Capra-hircus_P33.raw", NativeID:"controllerType=0 controllerNumber=1 scan=3543"
XP_020744904.1 collagen alpha-1(II) chain isoform X1 [Odocoileus virginianus texanus]
PPGPQGAR	2|Oxidation	20200710_EXPL2_Evo2_PR_SA_100spd_DDA_Ancient_KnownBone_Capra-hircus_P33.994.994.2 File:"20200710_EXPL2_Evo2_PR_SA_100spd_DDA_Ancient_KnownBone_Capra-hircus_P33.raw", NativeID:"controllerType=0 controllerNumber=1 scan=994"
~PGPAGPVGK	1|Oxidation	20200710_EXPL2_Evo2_PR_SA_100spd_DDA_Ancient_KnownBone_Capra-hircus_P33.1298.1298.2 File:"20200710_EXPL2_Evo2_PR_SA_100spd_DDA_Ancient_KnownBone_Capra-hircus_P33.raw", NativeID:"controllerType=0 controllerNumber=1 scan=1298"
GVMGFPGPK	6|Oxidation	20200710_EXPL2_Evo2_PR_SA_100spd_DDA_Ancient_KnownBone_Capra-hircus_P33.4610.4610.2 File:"20200710_EXPL2_Evo2_PR_SA_100spd_DDA_Ancient_KnownBone_Capra-hircus_P33.raw", NativeID:"controllerType=0 controllerNumber=1 scan=4610"
~PGPQGLAGQR		20200710_EXPL2_Evo2_PR_SA_100spd_DDA_Ancient_KnownBone_Capra-hircus_P33.3172.3172.2 File:"20200710_EXPL2_Evo2_PR_SA_100spd_DDA_Ancient_KnownBone_Capra-hircus_P33.raw", NativeID:"controllerType=0 controllerNumber=1 scan=3172"
PGPIGPPGPR	1|Oxidation|6|Oxidation|7|Oxidation	20200710_EXPL2_Evo2_PR_SA_100spd_DDA_Ancient_KnownBone_Capra-hircus_P33.1658.1658.2 File:"20200710_EXPL2_Evo2_PR_SA_100spd_DDA_Ancient_KnownBone_Capra-hircus_P33.raw", NativeID:"controllerType=0 controllerNumber=1 scan=1658"
GLTGPIGPPGPA	9|Oxidation	20200710_EXPL2_Evo2_PR_SA_100spd_DDA_Ancient_KnownBone_Capra-hircus_P33.5519.5519.2 File:"20200710_EXPL2_Evo2_PR_SA_100spd_DDA_Ancient_KnownBone_Capra-hircus_P33.raw", NativeID:"controllerType=0 controllerNumber=1 scan=5519"
PGLPGPSGEPGK	1|Oxidation|4|Oxidation	20200710_EXPL2_Evo2_PR_SA_100spd_DDA_Ancient_KnownBone_Capra-hircus_P33.4413.4413.2 File:"20200710_EXPL2_Evo2_PR_SA_100spd_DDA_Ancient_KnownBone_Capra-hircus_P33.raw", NativeID:"controllerType=0 controllerNumber=1 scan=4413"
GFPGLPGPSGEPGK	3|Oxidation|6|Oxidation	20200710_EXPL2_Evo2_PR_SA_100spd_DDA_Ancient_KnownBone_Capra-hircus_P33.5335.5335.2 File:"20200710_EXPL2_Evo2_PR_SA_100spd_DDA_Ancient_KnownBone_Capra-hircus_P33.raw", NativeID:"controllerType=0 controllerNumber=1 scan=5335"
PAGFAGPPGADGQPGAK	8|Oxidation	20200710_EXPL2_Evo2_PR_SA_100spd_DDA_Ancient_KnownBone_Capra-hircus_P33.2655.2655.2 File:"20200710_EXPL2_Evo2_PR_SA_100spd_DDA_Ancient_KnownBone_Capra-hircus_P33.raw", NativeID:"controllerType=0 controllerNumber=1 scan=2655"
GPPGPVGPSGK	3|Oxidation	20200710_EXPL2_Evo2_PR_SA_100spd_DDA_Ancient_KnownBone_Capra-hircus_P33.1333.1333.2 File:"20200710_EXPL2_Evo2_PR_SA_100spd_DDA_Ancient_KnownBone_Capra-hircus_P33.raw", NativeID:"controllerType=0 controllerNumber=1 scan=1333"
GLTGPIGPPGPAGANGEK	9|Oxidation|15|Deamidated	20200710_EXPL2_Evo2_PR_SA_100spd_DDA_Ancient_KnownBone_Capra-hircus_P33.4424.4424.2 File:"20200710_EXPL2_Evo2_PR_SA_100spd_DDA_Ancient_KnownBone_Capra-hircus_P33.raw", NativeID:"controllerType=0 controllerNumber=1 scan=4424"
XP_020769440.1 collagen alpha-2(I) chain [Odocoileus virginianus texanus]
PPGPPGPAGK	2|Oxidation|5|Oxidation	20200710_EXPL2_Evo2_PR_SA_100spd_DDA_Ancient_KnownBone_Capra-hircus_P33.1933.1933.2 File:"20200710_EXPL2_Evo2_PR_SA_100spd_DDA_Ancient_KnownBone_Capra-hircus_P33.raw", NativeID:"controllerType=0 controllerNumber=1 scan=1933"
PAGAVGPR		20200710_EXPL2_Evo2_PR_SA_100spd_DDA_Ancient_KnownBone_Capra-hircus_P33.4071.4071.2 File:"20200710_EXPL2_Evo2_PR_SA_100spd_DDA_Ancient_KnownBone_Capra-hircus_P33.raw", NativeID:"controllerType=0 controllerNumber=1 scan=4071"
GAAGIPGGK	6|Oxidation	20200710_EXPL2_Evo2_PR_SA_100spd_DDA_Ancient_KnownBone_Capra-hircus_P33.2026.2026.2 File:"20200710_EXPL2_Evo2_PR_SA_100spd_DDA_Ancient_KnownBone_Capra-hircus_P33.raw", NativeID:"controllerType=0 controllerNumber=1 scan=2026"
GPAGAVGPR		20200710_EXPL2_Evo2_PR_SA_100spd_DDA_Ancient_KnownBone_Capra-hircus_P33.4082.4082.2 File:"20200710_EXPL2_Evo2_PR_SA_100spd_DDA_Ancient_KnownBone_Capra-hircus_P33.raw", NativeID:"controllerType=0 controllerNumber=1 scan=4082"
GVVGPQGAR		20200710_EXPL2_Evo2_PR_SA_100spd_DDA_Ancient_KnownBone_Capra-hircus_P33.1903.1903.2 File:"20200710_EXPL2_Evo2_PR_SA_100spd_DDA_Ancient_KnownBone_Capra-hircus_P33.raw", NativeID:"controllerType=0 controllerNumber=1 scan=1903"
PMGLMGPR	2|Oxidation	20200710_EXPL2_Evo2_PR_SA_100spd_DDA_Ancient_KnownBone_Capra-hircus_P33.2501.2501.2 File:"20200710_EXPL2_Evo2_PR_SA_100spd_DDA_Ancient_KnownBone_Capra-hircus_P33.raw", NativeID:"controllerType=0 controllerNumber=1 scan=2501"
VGPAGAVGPR		20200710_EXPL2_Evo2_PR_SA_100spd_DDA_Ancient_KnownBone_Capra-hircus_P33.1975.1975.2 File:"20200710_EXPL2_Evo2_PR_SA_100spd_DDA_Ancient_KnownBone_Capra-hircus_P33.raw", NativeID:"controllerType=0 controllerNumber=1 scan=1975"
AGVMGPAGSR		20200710_EXPL2_Evo2_PR_SA_100spd_DDA_Ancient_KnownBone_Capra-hircus_P33.2260.2260.2 File:"20200710_EXPL2_Evo2_PR_SA_100spd_DDA_Ancient_KnownBone_Capra-hircus_P33.raw", NativeID:"controllerType=0 controllerNumber=1 scan=2260"
PQGPVGPTGK		20200710_EXPL2_Evo2_PR_SA_100spd_DDA_Ancient_KnownBone_Capra-hircus_P33.1401.1401.2 File:"20200710_EXPL2_Evo2_PR_SA_100spd_DDA_Ancient_KnownBone_Capra-hircus_P33.raw", NativeID:"controllerType=0 controllerNumber=1 scan=1401"
AVGPAGAVGPR		20200710_EXPL2_Evo2_PR_SA_100spd_DDA_Ancient_KnownBone_Capra-hircus_P33.2179.2179.2 File:"20200710_EXPL2_Evo2_PR_SA_100spd_DDA_Ancient_KnownBone_Capra-hircus_P33.raw", NativeID:"controllerType=0 controllerNumber=1 scan=2179"
GPAGPAGPAGPR		20200710_EXPL2_Evo2_PR_SA_100spd_DDA_Ancient_KnownBone_Capra-hircus_P33.1534.1534.2 File:"20200710_EXPL2_Evo2_PR_SA_100spd_DDA_Ancient_KnownBone_Capra-hircus_P33.raw", NativeID:"controllerType=0 controllerNumber=1 scan=1534"
PGNIGFPGPK	1|Oxidation|7|Oxidation	20200710_EXPL2_Evo2_PR_SA_100spd_DDA_Ancient_KnownBone_Capra-hircus_P33.3293.3293.2 File:"20200710_EXPL2_Evo2_PR_SA_100spd_DDA_Ancient_KnownBone_Capra-hircus_P33.raw", NativeID:"controllerType=0 controllerNumber=1 scan=3293"
PGTPGLPGFK	1|Oxidation|4|Oxidation|7|Oxidation	20200710_EXPL2_Evo2_PR_SA_100spd_DDA_Ancient_KnownBone_Capra-hircus_P33.5561.5561.2 File:"20200710_EXPL2_Evo2_PR_SA_100spd_DDA_Ancient_KnownBone_Capra-hircus_P33.raw", NativeID:"controllerType=0 controllerNumber=1 scan=5561"
PLGIAGPPGAR	8|Oxidation	20200710_EXPL2_Evo2_PR_SA_100spd_DDA_Ancient_KnownBone_Capra-hircus_P33.3592.3592.2 File:"20200710_EXPL2_Evo2_PR_SA_100spd_DDA_Ancient_KnownBone_Capra-hircus_P33.raw", NativeID:"controllerType=0 controllerNumber=1 scan=3592"
PSGPSGLPGER	8|Oxidation	20200710_EXPL2_Evo2_PR_SA_100spd_DDA_Ancient_KnownBone_Capra-hircus_P33.1803.1803.2 File:"20200710_EXPL2_Evo2_PR_SA_100spd_DDA_Ancient_KnownBone_Capra-hircus_P33.raw", NativeID:"controllerType=0 controllerNumber=1 scan=1803"
PGPVGAAGATGAR	1|Oxidation	20200710_EXPL2_Evo2_PR_SA_100spd_DDA_Ancient_KnownBone_Capra-hircus_P33.3027.3027.2 File:"20200710_EXPL2_Evo2_PR_SA_100spd_DDA_Ancient_KnownBone_Capra-hircus_P33.raw", NativeID:"controllerType=0 controllerNumber=1 scan=3027"
GPGPMGLMGPR	2|Oxidation|8|Oxidation	20200710_EXPL2_Evo2_PR_SA_100spd_DDA_Ancient_KnownBone_Capra-hircus_P33.3273.3273.2 File:"20200710_EXPL2_Evo2_PR_SA_100spd_DDA_Ancient_KnownBone_Capra-hircus_P33.raw", NativeID:"controllerType=0 controllerNumber=1 scan=3273"
GGPGPMGLMGPR		20200710_EXPL2_Evo2_PR_SA_100spd_DDA_Ancient_KnownBone_Capra-hircus_P33.5474.5474.2 File:"20200710_EXPL2_Evo2_PR_SA_100spd_DDA_Ancient_KnownBone_Capra-hircus_P33.raw", NativeID:"controllerType=0 controllerNumber=1 scan=5474"
PPGFLGLPGSR	2|Oxidation|8|Oxidation	20200710_EXPL2_Evo2_PR_SA_100spd_DDA_Ancient_KnownBone_Capra-hircus_P33.5740.5740.2 File:"20200710_EXPL2_Evo2_PR_SA_100spd_DDA_Ancient_KnownBone_Capra-hircus_P33.raw", NativeID:"controllerType=0 controllerNumber=1 scan=5740"
DGNPGNDGPPGR	10|Oxidation	20200710_EXPL2_Evo2_PR_SA_100spd_DDA_Ancient_KnownBone_Capra-hircus_P33.960.960.2 File:"20200710_EXPL2_Evo2_PR_SA_100spd_DDA_Ancient_KnownBone_Capra-hircus_P33.raw", NativeID:"controllerType=0 controllerNumber=1 scan=960"
APGPQGPVGPTGK	2|Oxidation	20200710_EXPL2_Evo2_PR_SA_100spd_DDA_Ancient_KnownBone_Capra-hircus_P33.1662.1662.2 File:"20200710_EXPL2_Evo2_PR_SA_100spd_DDA_Ancient_KnownBone_Capra-hircus_P33.raw", NativeID:"controllerType=0 controllerNumber=1 scan=1662"
TGQPGAVGPAGIR	4|Oxidation	20200710_EXPL2_Evo2_PR_SA_100spd_DDA_Ancient_KnownBone_Capra-hircus_P33.2289.2289.2 File:"20200710_EXPL2_Evo2_PR_SA_100spd_DDA_Ancient_KnownBone_Capra-hircus_P33.raw", NativeID:"controllerType=0 controllerNumber=1 scan=2289"
GEPGNIGFPGPK	3|Oxidation|9|Oxidation	20200710_EXPL2_Evo2_PR_SA_100spd_DDA_Ancient_KnownBone_Capra-hircus_P33.3415.3415.2 File:"20200710_EXPL2_Evo2_PR_SA_100spd_DDA_Ancient_KnownBone_Capra-hircus_P33.raw", NativeID:"controllerType=0 controllerNumber=1 scan=3415"
EMATQLAFMR	9|Oxidation	20200710_EXPL2_Evo2_PR_SA_100spd_DDA_Ancient_KnownBone_Capra-hircus_P33.5079.5079.2 File:"20200710_EXPL2_Evo2_PR_SA_100spd_DDA_Ancient_KnownBone_Capra-hircus_P33.raw", NativeID:"controllerType=0 controllerNumber=1 scan=5079"
GGGPGPMGLMGPR	4|Oxidation|7|Oxidation	20200710_EXPL2_Evo2_PR_SA_100spd_DDA_Ancient_KnownBone_Capra-hircus_P33.3019.3019.2 File:"20200710_EXPL2_Evo2_PR_SA_100spd_DDA_Ancient_KnownBone_Capra-hircus_P33.raw", NativeID:"controllerType=0 controllerNumber=1 scan=3019"
GFPGTPGLPGFK	3|Oxidation|6|Oxidation|9|Oxidation	20200710_EXPL2_Evo2_PR_SA_100spd_DDA_Ancient_KnownBone_Capra-hircus_P33.5397.5397.2 File:"20200710_EXPL2_Evo2_PR_SA_100spd_DDA_Ancient_KnownBone_Capra-hircus_P33.raw", NativeID:"controllerType=0 controllerNumber=1 scan=5397"
GPPGASGAPGPQGF	3|Oxidation|9|Oxidation	20200710_EXPL2_Evo2_PR_SA_100spd_DDA_Ancient_KnownBone_Capra-hircus_P33.3776.3776.2 File:"20200710_EXPL2_Evo2_PR_SA_100spd_DDA_Ancient_KnownBone_Capra-hircus_P33.raw", NativeID:"controllerType=0 controllerNumber=1 scan=3776"
PGEFGLPGPAGAR	1|Oxidation|7|Oxidation	20200710_EXPL2_Evo2_PR_SA_100spd_DDA_Ancient_KnownBone_Capra-hircus_P33.5427.5427.2 File:"20200710_EXPL2_Evo2_PR_SA_100spd_DDA_Ancient_KnownBone_Capra-hircus_P33.raw", NativeID:"controllerType=0 controllerNumber=1 scan=5427"
GEAGPAGPAGPAGPR		20200710_EXPL2_Evo2_PR_SA_100spd_DDA_Ancient_KnownBone_Capra-hircus_P33.1777.1777.2 File:"20200710_EXPL2_Evo2_PR_SA_100spd_DDA_Ancient_KnownBone_Capra-hircus_P33.raw", NativeID:"controllerType=0 controllerNumber=1 scan=1777"
GIPGPVGAAGATGAR	3|Oxidation	20200710_EXPL2_Evo2_PR_SA_100spd_DDA_Ancient_KnownBone_Capra-hircus_P33.2811.2811.3 File:"20200710_EXPL2_Evo2_PR_SA_100spd_DDA_Ancient_KnownBone_Capra-hircus_P33.raw", NativeID:"controllerType=0 controllerNumber=1 scan=2811"
GFPGSPGNIGPAGK	3|Oxidation|6|Oxidation	20200710_EXPL2_Evo2_PR_SA_100spd_DDA_Ancient_KnownBone_Capra-hircus_P33.3051.3051.2 File:"20200710_EXPL2_Evo2_PR_SA_100spd_DDA_Ancient_KnownBone_Capra-hircus_P33.raw", NativeID:"controllerType=0 controllerNumber=1 scan=3051"
TAGPSGPSGLPGER	11|Oxidation	20200710_EXPL2_Evo2_PR_SA_100spd_DDA_Ancient_KnownBone_Capra-hircus_P33.2101.2101.2 File:"20200710_EXPL2_Evo2_PR_SA_100spd_DDA_Ancient_KnownBone_Capra-hircus_P33.raw", NativeID:"controllerType=0 controllerNumber=1 scan=2101"
GGPPGATGFPGAAGR	4|Oxidation|10|Oxidation	20200710_EXPL2_Evo2_PR_SA_100spd_DDA_Ancient_KnownBone_Capra-hircus_P33.2374.2374.2 File:"20200710_EXPL2_Evo2_PR_SA_100spd_DDA_Ancient_KnownBone_Capra-hircus_P33.raw", NativeID:"controllerType=0 controllerNumber=1 scan=2374"
RDGNPGNDGPPGR	5|Oxidation|11|Oxidation	20200710_EXPL2_Evo2_PR_SA_100spd_DDA_Ancient_KnownBone_Capra-hircus_P33.815.815.2 File:"20200710_EXPL2_Evo2_PR_SA_100spd_DDA_Ancient_KnownBone_Capra-hircus_P33.raw", NativeID:"controllerType=0 controllerNumber=1 scan=815"
GSDGSVGPVGPAGPIGS		20200710_EXPL2_Evo2_PR_SA_100spd_DDA_Ancient_KnownBone_Capra-hircus_P33.5384.5384.2 File:"20200710_EXPL2_Evo2_PR_SA_100spd_DDA_Ancient_KnownBone_Capra-hircus_P33.raw", NativeID:"controllerType=0 controllerNumber=1 scan=5384"
DGGPPGATGFPGAAGR	5|Oxidation|11|Oxidation	20200710_EXPL2_Evo2_PR_SA_100spd_DDA_Ancient_KnownBone_Capra-hircus_P33.2718.2718.2 File:"20200710_EXPL2_Evo2_PR_SA_100spd_DDA_Ancient_KnownBone_Capra-hircus_P33.raw", NativeID:"controllerType=0 controllerNumber=1 scan=2718"
GIPGEFGLPGPAGAR	3|Oxidation|9|Oxidation	20200710_EXPL2_Evo2_PR_SA_100spd_DDA_Ancient_KnownBone_Capra-hircus_P33.5648.5648.2 File:"20200710_EXPL2_Evo2_PR_SA_100spd_DDA_Ancient_KnownBone_Capra-hircus_P33.raw", NativeID:"controllerType=0 controllerNumber=1 scan=5648"
GDGGPPGATGFPGAAGR	12|Oxidation	20200710_EXPL2_Evo2_PR_SA_100spd_DDA_Ancient_KnownBone_Capra-hircus_P33.2877.2877.2 File:"20200710_EXPL2_Evo2_PR_SA_100spd_DDA_Ancient_KnownBone_Capra-hircus_P33.raw", NativeID:"controllerType=0 controllerNumber=1 scan=2877"
HGDQGAPGAVGPAGPR	7|Oxidation	20200710_EXPL2_Evo2_PR_SA_100spd_DDA_Ancient_KnownBone_Capra-hircus_P33.1381.1381.2 File:"20200710_EXPL2_Evo2_PR_SA_100spd_DDA_Ancient_KnownBone_Capra-hircus_P33.raw", NativeID:"controllerType=0 controllerNumber=1 scan=1381"
PGTAGPSGPSGLPGER	1|Oxidation|13|Oxidation	20200710_EXPL2_Evo2_PR_SA_100spd_DDA_Ancient_KnownBone_Capra-hircus_P33.3564.3564.2 File:"20200710_EXPL2_Evo2_PR_SA_100spd_DDA_Ancient_KnownBone_Capra-hircus_P33.raw", NativeID:"controllerType=0 controllerNumber=1 scan=3564"
GSDGSVGPVGPAGPIGSA		20200710_EXPL2_Evo2_PR_SA_100spd_DDA_Ancient_KnownBone_Capra-hircus_P33.5663.5663.2 File:"20200710_EXPL2_Evo2_PR_SA_100spd_DDA_Ancient_KnownBone_Capra-hircus_P33.raw", NativeID:"controllerType=0 controllerNumber=1 scan=5663"
TGEIGPAGPPGPPGLR	12|Oxidation|13|Oxidation	20200710_EXPL2_Evo2_PR_SA_100spd_DDA_Ancient_KnownBone_Capra-hircus_P33.3971.3971.2 File:"20200710_EXPL2_Evo2_PR_SA_100spd_DDA_Ancient_KnownBone_Capra-hircus_P33.raw", NativeID:"controllerType=0 controllerNumber=1 scan=3971"
GSDGSVGPVGPAGPIGSAG		20200710_EXPL2_Evo2_PR_SA_100spd_DDA_Ancient_KnownBone_Capra-hircus_P33.5459.5459.2 File:"20200710_EXPL2_Evo2_PR_SA_100spd_DDA_Ancient_KnownBone_Capra-hircus_P33.raw", NativeID:"controllerType=0 controllerNumber=1 scan=5459"
APGTAGPSGPSGLPGER	2|Oxidation|14|Oxidation	20200710_EXPL2_Evo2_PR_SA_100spd_DDA_Ancient_KnownBone_Capra-hircus_P33.2197.2197.2 File:"20200710_EXPL2_Evo2_PR_SA_100spd_DDA_Ancient_KnownBone_Capra-hircus_P33.raw", NativeID:"controllerType=0 controllerNumber=1 scan=2197"
ELGPVGNPGPAGPAGPR	8|Oxidation	20200710_EXPL2_Evo2_PR_SA_100spd_DDA_Ancient_KnownBone_Capra-hircus_P33.3460.3460.2 File:"20200710_EXPL2_Evo2_PR_SA_100spd_DDA_Ancient_KnownBone_Capra-hircus_P33.raw", NativeID:"controllerType=0 controllerNumber=1 scan=3460"
GAAGLPGVAGAPGLPGPR	6|Oxidation|12|Oxidation|17|Oxidation	20200710_EXPL2_Evo2_PR_SA_100spd_DDA_Ancient_KnownBone_Capra-hircus_P33.4759.4759.2 File:"20200710_EXPL2_Evo2_PR_SA_100spd_DDA_Ancient_KnownBone_Capra-hircus_P33.raw", NativeID:"controllerType=0 controllerNumber=1 scan=4759"
GPPGESGAAGPTGPIGSR	3|Oxidation	20200710_EXPL2_Evo2_PR_SA_100spd_DDA_Ancient_KnownBone_Capra-hircus_P33.2281.2281.3 File:"20200710_EXPL2_Evo2_PR_SA_100spd_DDA_Ancient_KnownBone_Capra-hircus_P33.raw", NativeID:"controllerType=0 controllerNumber=1 scan=2281"
GELGPVGNPGPAGPAGPR	9|Oxidation	20200710_EXPL2_Evo2_PR_SA_100spd_DDA_Ancient_KnownBone_Capra-hircus_P33.3572.3572.3 File:"20200710_EXPL2_Evo2_PR_SA_100spd_DDA_Ancient_KnownBone_Capra-hircus_P33.raw", NativeID:"controllerType=0 controllerNumber=1 scan=3572"
AGEDGHPGKPGRPGER	7|Oxidation|13|Oxidation	20200710_EXPL2_Evo2_PR_SA_100spd_DDA_Ancient_KnownBone_Capra-hircus_P33.1015.1015.3 File:"20200710_EXPL2_Evo2_PR_SA_100spd_DDA_Ancient_KnownBone_Capra-hircus_P33.raw", NativeID:"controllerType=0 controllerNumber=1 scan=1015"
GSTGEIGPAGPPGPPGLR	14|Oxidation|15|Oxidation	20200710_EXPL2_Evo2_PR_SA_100spd_DDA_Ancient_KnownBone_Capra-hircus_P33.4087.4087.2 File:"20200710_EXPL2_Evo2_PR_SA_100spd_DDA_Ancient_KnownBone_Capra-hircus_P33.raw", NativeID:"controllerType=0 controllerNumber=1 scan=4087"
GEPGAPGENGTPGQTGAR	3|Oxidation|6|Oxidation	20200710_EXPL2_Evo2_PR_SA_100spd_DDA_Ancient_KnownBone_Capra-hircus_P33.1184.1184.3 File:"20200710_EXPL2_Evo2_PR_SA_100spd_DDA_Ancient_KnownBone_Capra-hircus_P33.raw", NativeID:"controllerType=0 controllerNumber=1 scan=1184"
SRGDGGPPGATGFPGAAGR	8|Oxidation|14|Oxidation	20200710_EXPL2_Evo2_PR_SA_100spd_DDA_Ancient_KnownBone_Capra-hircus_P33.1999.1999.3 File:"20200710_EXPL2_Evo2_PR_SA_100spd_DDA_Ancient_KnownBone_Capra-hircus_P33.raw", NativeID:"controllerType=0 controllerNumber=1 scan=1999"
GSDGSVGPVGPAGPIGSAGPP	21|Oxidation	20200710_EXPL2_Evo2_PR_SA_100spd_DDA_Ancient_KnownBone_Capra-hircus_P33.5653.5653.2 File:"20200710_EXPL2_Evo2_PR_SA_100spd_DDA_Ancient_KnownBone_Capra-hircus_P33.raw", NativeID:"controllerType=0 controllerNumber=1 scan=5653"
GPNGDSGRPGEPGLMGPR	9|Oxidation|12|Oxidation	20200710_EXPL2_Evo2_PR_SA_100spd_DDA_Ancient_KnownBone_Capra-hircus_P33.1962.1962.2 File:"20200710_EXPL2_Evo2_PR_SA_100spd_DDA_Ancient_KnownBone_Capra-hircus_P33.raw", NativeID:"controllerType=0 controllerNumber=1 scan=1962"
VVGAPGTAGPSGPSGLPGER	5|Oxidation|17|Oxidation	20200710_EXPL2_Evo2_PR_SA_100spd_DDA_Ancient_KnownBone_Capra-hircus_P33.3119.3119.2 File:"20200710_EXPL2_Evo2_PR_SA_100spd_DDA_Ancient_KnownBone_Capra-hircus_P33.raw", NativeID:"controllerType=0 controllerNumber=1 scan=3119"
RGSTGEIGPAGPPGPPGLR	13|Oxidation|16|Oxidation	20200710_EXPL2_Evo2_PR_SA_100spd_DDA_Ancient_KnownBone_Capra-hircus_P33.4550.4550.3 File:"20200710_EXPL2_Evo2_PR_SA_100spd_DDA_Ancient_KnownBone_Capra-hircus_P33.raw", NativeID:"controllerType=0 controllerNumber=1 scan=4550"
GPPGNVGNPGVNGAPGEAGR	3|Oxidation|9|Oxidation|15|Oxidation	20200710_EXPL2_Evo2_PR_SA_100spd_DDA_Ancient_KnownBone_Capra-hircus_P33.1443.1443.3 File:"20200710_EXPL2_Evo2_PR_SA_100spd_DDA_Ancient_KnownBone_Capra-hircus_P33.raw", NativeID:"controllerType=0 controllerNumber=1 scan=1443"
GEPGAVGQPGPPGPSGEEGK	3|Oxidation|9|Oxidation|12|Oxidation	20200710_EXPL2_Evo2_PR_SA_100spd_DDA_Ancient_KnownBone_Capra-hircus_P33.1397.1397.2 File:"20200710_EXPL2_Evo2_PR_SA_100spd_DDA_Ancient_KnownBone_Capra-hircus_P33.raw", NativeID:"controllerType=0 controllerNumber=1 scan=1397"
DGNPGNDGPPGRDGQPGHK	4|Oxidation|10|Oxidation|16|Oxidation	20200710_EXPL2_Evo2_PR_SA_100spd_DDA_Ancient_KnownBone_Capra-hircus_P33.785.785.2 File:"20200710_EXPL2_Evo2_PR_SA_100spd_DDA_Ancient_KnownBone_Capra-hircus_P33.raw", NativeID:"controllerType=0 controllerNumber=1 scan=785"
GERGPPGESGAAGPTGPIGSR	6|Oxidation	20200710_EXPL2_Evo2_PR_SA_100spd_DDA_Ancient_KnownBone_Capra-hircus_P33.1914.1914.2 File:"20200710_EXPL2_Evo2_PR_SA_100spd_DDA_Ancient_KnownBone_Capra-hircus_P33.raw", NativeID:"controllerType=0 controllerNumber=1 scan=1914"
GSDGSVGPVGPAGPIGSAGPPGF	21|Oxidation	20200710_EXPL2_Evo2_PR_SA_100spd_DDA_Ancient_KnownBone_Capra-hircus_P33.7288.7288.2 File:"20200710_EXPL2_Evo2_PR_SA_100spd_DDA_Ancient_KnownBone_Capra-hircus_P33.raw", NativeID:"controllerType=0 controllerNumber=1 scan=7288"
GEPGAVGQPGPPGPSGEEGKR	3|Oxidation|9|Oxidation|12|Oxidation	20200710_EXPL2_Evo2_PR_SA_100spd_DDA_Ancient_KnownBone_Capra-hircus_P33.1292.1292.2 File:"20200710_EXPL2_Evo2_PR_SA_100spd_DDA_Ancient_KnownBone_Capra-hircus_P33.raw", NativeID:"controllerType=0 controllerNumber=1 scan=1292"
GLPGVAGSVGEPGPLGIAGPPGAR	3|Oxidation|12|Oxidation|21|Oxidation	20200710_EXPL2_Evo2_PR_SA_100spd_DDA_Ancient_KnownBone_Capra-hircus_P33.6379.6379.2 File:"20200710_EXPL2_Evo2_PR_SA_100spd_DDA_Ancient_KnownBone_Capra-hircus_P33.raw", NativeID:"controllerType=0 controllerNumber=1 scan=6379"
GEPGVVGAPGTAGPSGPSGLPGER	3|Oxidation|9|Oxidation	20200710_EXPL2_Evo2_PR_SA_100spd_DDA_Ancient_KnownBone_Capra-hircus_P33.4171.4171.3 File:"20200710_EXPL2_Evo2_PR_SA_100spd_DDA_Ancient_KnownBone_Capra-hircus_P33.raw", NativeID:"controllerType=0 controllerNumber=1 scan=4171"
PVGPTGPVGAAGPSGPNGPPGPAGSR	20|Oxidation	20200710_EXPL2_Evo2_PR_SA_100spd_DDA_Ancient_KnownBone_Capra-hircus_P33.3636.3636.3 File:"20200710_EXPL2_Evo2_PR_SA_100spd_DDA_Ancient_KnownBone_Capra-hircus_P33.raw", NativeID:"controllerType=0 controllerNumber=1 scan=3636"
GPVGPTGPVGAAGPSGPNGPPGPAGSR	18|Deamidated|21|Oxidation	20200710_EXPL2_Evo2_PR_SA_100spd_DDA_Ancient_KnownBone_Capra-hircus_P33.3991.3991.3 File:"20200710_EXPL2_Evo2_PR_SA_100spd_DDA_Ancient_KnownBone_Capra-hircus_P33.raw", NativeID:"controllerType=0 controllerNumber=1 scan=3991"
GEQGPAGPPGFQGLPGPAGTAGEAGK	9|Oxidation|15|Oxidation	20200710_EXPL2_Evo2_PR_SA_100spd_DDA_Ancient_KnownBone_Capra-hircus_P33.4959.4959.2 File:"20200710_EXPL2_Evo2_PR_SA_100spd_DDA_Ancient_KnownBone_Capra-hircus_P33.raw", NativeID:"controllerType=0 controllerNumber=1 scan=4959"
GENGPVGPTGPVGAAGPSGPNGPPGPAG	24|Oxidation	20200710_EXPL2_Evo2_PR_SA_100spd_DDA_Ancient_KnownBone_Capra-hircus_P33.4876.4876.3 File:"20200710_EXPL2_Evo2_PR_SA_100spd_DDA_Ancient_KnownBone_Capra-hircus_P33.raw", NativeID:"controllerType=0 controllerNumber=1 scan=4876"
AVGAPGPAGANGDRGEAGPAGPAGPAGPR	5|Oxidation	20200710_EXPL2_Evo2_PR_SA_100spd_DDA_Ancient_KnownBone_Capra-hircus_P33.2158.2158.3 File:"20200710_EXPL2_Evo2_PR_SA_100spd_DDA_Ancient_KnownBone_Capra-hircus_P33.raw", NativeID:"controllerType=0 controllerNumber=1 scan=2158"
GSDGSVGPVGPAGPIGSAGPPGFPGAPGPK	21|Oxidation|27|Oxidation	20200710_EXPL2_Evo2_PR_SA_100spd_DDA_Ancient_KnownBone_Capra-hircus_P33.6210.6210.3 File:"20200710_EXPL2_Evo2_PR_SA_100spd_DDA_Ancient_KnownBone_Capra-hircus_P33.raw", NativeID:"controllerType=0 controllerNumber=1 scan=6210"
GENGPVGPTGPVGAAGPSGPNGPPGPAGSR	24|Oxidation	20200710_EXPL2_Evo2_PR_SA_100spd_DDA_Ancient_KnownBone_Capra-hircus_P33.3903.3903.4 File:"20200710_EXPL2_Evo2_PR_SA_100spd_DDA_Ancient_KnownBone_Capra-hircus_P33.raw", NativeID:"controllerType=0 controllerNumber=1 scan=3903"
GAPGAVGAPGPAGANGDRGEAGPAGPAGPAGPR	3|Oxidation|9|Oxidation	20200710_EXPL2_Evo2_PR_SA_100spd_DDA_Ancient_KnownBone_Capra-hircus_P33.2283.2283.2 File:"20200710_EXPL2_Evo2_PR_SA_100spd_DDA_Ancient_KnownBone_Capra-hircus_P33.raw", NativeID:"controllerType=0 controllerNumber=1 scan=2283"
GHNGLQGLPGLAGHHGDQGAPGAVGPAGPR	9|Oxidation|21|Oxidation	20200710_EXPL2_Evo2_PR_SA_100spd_DDA_Ancient_KnownBone_Capra-hircus_P33.7501.7501.3 File:"20200710_EXPL2_Evo2_PR_SA_100spd_DDA_Ancient_KnownBone_Capra-hircus_P33.raw", NativeID:"controllerType=0 controllerNumber=1 scan=7501"
GEQGPAGPPGFQGLPGPAGTAGEAGKPGER	9|Oxidation|15|Oxidation|27|Oxidation	20200710_EXPL2_Evo2_PR_SA_100spd_DDA_Ancient_KnownBone_Capra-hircus_P33.4281.4281.4 File:"20200710_EXPL2_Evo2_PR_SA_100spd_DDA_Ancient_KnownBone_Capra-hircus_P33.raw", NativeID:"controllerType=0 controllerNumber=1 scan=4281"
AAGPSGPNGPPGPAGSRGDGGPPGATGFPGAAGR	4|Oxidation|13|Oxidation|23|Oxidation|29|Oxidation	20200710_EXPL2_Evo2_PR_SA_100spd_DDA_Ancient_KnownBone_Capra-hircus_P33.2509.2509.3 File:"20200710_EXPL2_Evo2_PR_SA_100spd_DDA_Ancient_KnownBone_Capra-hircus_P33.raw", NativeID:"controllerType=0 controllerNumber=1 scan=2509"
GPPGNVGNPGVNGAPGEAGRDGNPGNDGPPGR	3|Oxidation|9|Oxidation|15|Oxidation|24|Oxidation|30|Oxidation	20200710_EXPL2_Evo2_PR_SA_100spd_DDA_Ancient_KnownBone_Capra-hircus_P33.1422.1422.4 File:"20200710_EXPL2_Evo2_PR_SA_100spd_DDA_Ancient_KnownBone_Capra-hircus_P33.raw", NativeID:"controllerType=0 controllerNumber=1 scan=1422"
GPPGASGAPGPQGFQGPPGEPGEPGQTGPAGAR	2|Oxidation|18|Oxidation|21|Oxidation|24|Oxidation	20200710_EXPL2_Evo2_PR_SA_100spd_DDA_Ancient_KnownBone_Capra-hircus_P33.3486.3486.3 File:"20200710_EXPL2_Evo2_PR_SA_100spd_DDA_Ancient_KnownBone_Capra-hircus_P33.raw", NativeID:"controllerType=0 controllerNumber=1 scan=3486"
TGPPGPSGISGPPGPPGPAGK	3|Oxidation|13|Oxidation|16|Oxidation	20200710_EXPL2_Evo2_PR_SA_100spd_DDA_Ancient_KnownBone_Capra-hircus_P33.2953.2953.2 File:"20200710_EXPL2_Evo2_PR_SA_100spd_DDA_Ancient_KnownBone_Capra-hircus_P33.raw", NativeID:"controllerType=0 controllerNumber=1 scan=2953"
GEVGPAGPNGFAGPAGAAGQAGAKG	20|Deamidated	20200710_EXPL2_Evo2_PR_SA_100spd_DDA_Ancient_KnownBone_Capra-hircus_P33.3877.3877.2 File:"20200710_EXPL2_Evo2_PR_SA_100spd_DDA_Ancient_KnownBone_Capra-hircus_P33.raw", NativeID:"controllerType=0 controllerNumber=1 scan=3877"
XP_020755969.1 collagen alpha-2(V) chain isoform X1 [Odocoileus virginianus texanus]
GPPGPVGPSGK	3|Oxidation	20200710_EXPL2_Evo2_PR_SA_100spd_DDA_Ancient_KnownBone_Capra-hircus_P33.1333.1333.2 File:"20200710_EXPL2_Evo2_PR_SA_100spd_DDA_Ancient_KnownBone_Capra-hircus_P33.raw", NativeID:"controllerType=0 controllerNumber=1 scan=1333"
PGEAGNAGVPGQR	1|Oxidation|10|Oxidation	20200710_EXPL2_Evo2_PR_SA_100spd_DDA_Ancient_KnownBone_Capra-hircus_P33.1152.1152.2 File:"20200710_EXPL2_Evo2_PR_SA_100spd_DDA_Ancient_KnownBone_Capra-hircus_P33.raw", NativeID:"controllerType=0 controllerNumber=1 scan=1152"
GLTGNPGVQGPEGK	6|Oxidation	20200710_EXPL2_Evo2_PR_SA_100spd_DDA_Ancient_KnownBone_Capra-hircus_P33.1891.1891.2 File:"20200710_EXPL2_Evo2_PR_SA_100spd_DDA_Ancient_KnownBone_Capra-hircus_P33.raw", NativeID:"controllerType=0 controllerNumber=1 scan=1891"
DGEVGPSGPVGPPGLAGER	13|Oxidation	20200710_EXPL2_Evo2_PR_SA_100spd_DDA_Ancient_KnownBone_Capra-hircus_P33.4574.4574.2 File:"20200710_EXPL2_Evo2_PR_SA_100spd_DDA_Ancient_KnownBone_Capra-hircus_P33.raw", NativeID:"controllerType=0 controllerNumber=1 scan=4574"
VGPPGPAGAPGPAGPLGEPGK	4|Oxidation|10|Oxidation|19|Oxidation	20200710_EXPL2_Evo2_PR_SA_100spd_DDA_Ancient_KnownBone_Capra-hircus_P33.3531.3531.2 File:"20200710_EXPL2_Evo2_PR_SA_100spd_DDA_Ancient_KnownBone_Capra-hircus_P33.raw", NativeID:"controllerType=0 controllerNumber=1 scan=3531"
GPTGSPGTSGPPGLAGPPGSPGPQGSTGPPGIR	6|Oxidation|12|Oxidation|18|Oxidation|21|Oxidation|30|Oxidation	20200710_EXPL2_Evo2_PR_SA_100spd_DDA_Ancient_KnownBone_Capra-hircus_P33.4035.4035.3 File:"20200710_EXPL2_Evo2_PR_SA_100spd_DDA_Ancient_KnownBone_Capra-hircus_P33.raw", NativeID:"controllerType=0 controllerNumber=1 scan=4035"
XP_020769668.1 collagen alpha-1(I) chain isoform X1 [Odocoileus virginianus texanus]
PIGPVGAR		20200710_EXPL2_Evo2_PR_SA_100spd_DDA_Ancient_KnownBone_Capra-hircus_P33.2242.2242.2 File:"20200710_EXPL2_Evo2_PR_SA_100spd_DDA_Ancient_KnownBone_Capra-hircus_P33.raw", NativeID:"controllerType=0 controllerNumber=1 scan=2242"
ASGPMGPR		20200710_EXPL2_Evo2_PR_SA_100spd_DDA_Ancient_KnownBone_Capra-hircus_P33.1400.1400.2 File:"20200710_EXPL2_Evo2_PR_SA_100spd_DDA_Ancient_KnownBone_Capra-hircus_P33.raw", NativeID:"controllerType=0 controllerNumber=1 scan=1400"
GAAGLPGPK	6|Oxidation	20200710_EXPL2_Evo2_PR_SA_100spd_DDA_Ancient_KnownBone_Capra-hircus_P33.1526.1526.2 File:"20200710_EXPL2_Evo2_PR_SA_100spd_DDA_Ancient_KnownBone_Capra-hircus_P33.raw", NativeID:"controllerType=0 controllerNumber=1 scan=1526"
FSGLDGAK		20200710_EXPL2_Evo2_PR_SA_100spd_DDA_Ancient_KnownBone_Capra-hircus_P33.2327.2327.2 File:"20200710_EXPL2_Evo2_PR_SA_100spd_DDA_Ancient_KnownBone_Capra-hircus_P33.raw", NativeID:"controllerType=0 controllerNumber=1 scan=2327"
PPGPQGAR	2|Oxidation	20200710_EXPL2_Evo2_PR_SA_100spd_DDA_Ancient_KnownBone_Capra-hircus_P33.994.994.2 File:"20200710_EXPL2_Evo2_PR_SA_100spd_DDA_Ancient_KnownBone_Capra-hircus_P33.raw", NativeID:"controllerType=0 controllerNumber=1 scan=994"
PGPVGPAGK	1|Oxidation	20200710_EXPL2_Evo2_PR_SA_100spd_DDA_Ancient_KnownBone_Capra-hircus_P33.1298.1298.2 File:"20200710_EXPL2_Evo2_PR_SA_100spd_DDA_Ancient_KnownBone_Capra-hircus_P33.raw", NativeID:"controllerType=0 controllerNumber=1 scan=1298"
NWYISK	1|Deamidated	20200710_EXPL2_Evo2_PR_SA_100spd_DDA_Ancient_KnownBone_Capra-hircus_P33.4638.4638.2 File:"20200710_EXPL2_Evo2_PR_SA_100spd_DDA_Ancient_KnownBone_Capra-hircus_P33.raw", NativeID:"controllerType=0 controllerNumber=1 scan=4638"
GPIGPVGAR		20200710_EXPL2_Evo2_PR_SA_100spd_DDA_Ancient_KnownBone_Capra-hircus_P33.2422.2422.2 File:"20200710_EXPL2_Evo2_PR_SA_100spd_DDA_Ancient_KnownBone_Capra-hircus_P33.raw", NativeID:"controllerType=0 controllerNumber=1 scan=2422"
GPAGPQGPR		20200710_EXPL2_Evo2_PR_SA_100spd_DDA_Ancient_KnownBone_Capra-hircus_P33.1819.1819.2 File:"20200710_EXPL2_Evo2_PR_SA_100spd_DDA_Ancient_KnownBone_Capra-hircus_P33.raw", NativeID:"controllerType=0 controllerNumber=1 scan=1819"
GFSGLDGAK		20200710_EXPL2_Evo2_PR_SA_100spd_DDA_Ancient_KnownBone_Capra-hircus_P33.2667.2667.2 File:"20200710_EXPL2_Evo2_PR_SA_100spd_DDA_Ancient_KnownBone_Capra-hircus_P33.raw", NativeID:"controllerType=0 controllerNumber=1 scan=2667"
SYGYDEK		20200710_EXPL2_Evo2_PR_SA_100spd_DDA_Ancient_KnownBone_Capra-hircus_P33.4901.4901.2 File:"20200710_EXPL2_Evo2_PR_SA_100spd_DDA_Ancient_KnownBone_Capra-hircus_P33.raw", NativeID:"controllerType=0 controllerNumber=1 scan=4901"
LGAPGPSGAR	4|Oxidation	20200710_EXPL2_Evo2_PR_SA_100spd_DDA_Ancient_KnownBone_Capra-hircus_P33.1304.1304.2 File:"20200710_EXPL2_Evo2_PR_SA_100spd_DDA_Ancient_KnownBone_Capra-hircus_P33.raw", NativeID:"controllerType=0 controllerNumber=1 scan=1304"
GVVGLPGQR	6|Oxidation	20200710_EXPL2_Evo2_PR_SA_100spd_DDA_Ancient_KnownBone_Capra-hircus_P33.9465.9465.2 File:"20200710_EXPL2_Evo2_PR_SA_100spd_DDA_Ancient_KnownBone_Capra-hircus_P33.raw", NativeID:"controllerType=0 controllerNumber=1 scan=9465"
GVMGFPGPK	6|Oxidation	20200710_EXPL2_Evo2_PR_SA_100spd_DDA_Ancient_KnownBone_Capra-hircus_P33.4610.4610.2 File:"20200710_EXPL2_Evo2_PR_SA_100spd_DDA_Ancient_KnownBone_Capra-hircus_P33.raw", NativeID:"controllerType=0 controllerNumber=1 scan=4610"
PPGPPGPAGK	2|Oxidation|5|Oxidation	20200710_EXPL2_Evo2_PR_SA_100spd_DDA_Ancient_KnownBone_Capra-hircus_P33.1933.1933.2 File:"20200710_EXPL2_Evo2_PR_SA_100spd_DDA_Ancient_KnownBone_Capra-hircus_P33.raw", NativeID:"controllerType=0 controllerNumber=1 scan=1933"
PGEAGLPGAK	1|Oxidation|7|Oxidation	20200710_EXPL2_Evo2_PR_SA_100spd_DDA_Ancient_KnownBone_Capra-hircus_P33.1472.1472.2 File:"20200710_EXPL2_Evo2_PR_SA_100spd_DDA_Ancient_KnownBone_Capra-hircus_P33.raw", NativeID:"controllerType=0 controllerNumber=1 scan=1472"
GPPGSAGTPGK	3|Oxidation	20200710_EXPL2_Evo2_PR_SA_100spd_DDA_Ancient_KnownBone_Capra-hircus_P33.1022.1022.2 File:"20200710_EXPL2_Evo2_PR_SA_100spd_DDA_Ancient_KnownBone_Capra-hircus_P33.raw", NativeID:"controllerType=0 controllerNumber=1 scan=1022"
QGPSGASGER		20200710_EXPL2_Evo2_PR_SA_100spd_DDA_Ancient_KnownBone_Capra-hircus_P33.828.828.2 File:"20200710_EXPL2_Evo2_PR_SA_100spd_DDA_Ancient_KnownBone_Capra-hircus_P33.raw", NativeID:"controllerType=0 controllerNumber=1 scan=828"
GETGEQGDR		20200710_EXPL2_Evo2_PR_SA_100spd_DDA_Ancient_KnownBone_Capra-hircus_P33.704.704.2 File:"20200710_EXPL2_Evo2_PR_SA_100spd_DDA_Ancient_KnownBone_Capra-hircus_P33.raw", NativeID:"controllerType=0 controllerNumber=1 scan=704"
QGPPGPAGPR	4|Oxidation	20200710_EXPL2_Evo2_PR_SA_100spd_DDA_Ancient_KnownBone_Capra-hircus_P33.1638.1638.2 File:"20200710_EXPL2_Evo2_PR_SA_100spd_DDA_Ancient_KnownBone_Capra-hircus_P33.raw", NativeID:"controllerType=0 controllerNumber=1 scan=1638"
PGPPGPPGAR	1|Oxidation|4|Oxidation|7|Oxidation	20200710_EXPL2_Evo2_PR_SA_100spd_DDA_Ancient_KnownBone_Capra-hircus_P33.1085.1085.2 File:"20200710_EXPL2_Evo2_PR_SA_100spd_DDA_Ancient_KnownBone_Capra-hircus_P33.raw", NativeID:"controllerType=0 controllerNumber=1 scan=1085"
PSGASGPAGPR		20200710_EXPL2_Evo2_PR_SA_100spd_DDA_Ancient_KnownBone_Capra-hircus_P33.1122.1122.2 File:"20200710_EXPL2_Evo2_PR_SA_100spd_DDA_Ancient_KnownBone_Capra-hircus_P33.raw", NativeID:"controllerType=0 controllerNumber=1 scan=1122"
LAGPPGESGR	5|Oxidation	20200710_EXPL2_Evo2_PR_SA_100spd_DDA_Ancient_KnownBone_Capra-hircus_P33.1309.1309.2 File:"20200710_EXPL2_Evo2_PR_SA_100spd_DDA_Ancient_KnownBone_Capra-hircus_P33.raw", NativeID:"controllerType=0 controllerNumber=1 scan=1309"
PGPQGIAGQR		20200710_EXPL2_Evo2_PR_SA_100spd_DDA_Ancient_KnownBone_Capra-hircus_P33.3172.3172.2 File:"20200710_EXPL2_Evo2_PR_SA_100spd_DDA_Ancient_KnownBone_Capra-hircus_P33.raw", NativeID:"controllerType=0 controllerNumber=1 scan=3172"
PAGPIGPVGAR		20200710_EXPL2_Evo2_PR_SA_100spd_DDA_Ancient_KnownBone_Capra-hircus_P33.3476.3476.2 File:"20200710_EXPL2_Evo2_PR_SA_100spd_DDA_Ancient_KnownBone_Capra-hircus_P33.raw", NativeID:"controllerType=0 controllerNumber=1 scan=3476"
PGPIGPPGPR	1|Oxidation|6|Oxidation|7|Oxidation	20200710_EXPL2_Evo2_PR_SA_100spd_DDA_Ancient_KnownBone_Capra-hircus_P33.1658.1658.2 File:"20200710_EXPL2_Evo2_PR_SA_100spd_DDA_Ancient_KnownBone_Capra-hircus_P33.raw", NativeID:"controllerType=0 controllerNumber=1 scan=1658"
RGPAGPQGPR		20200710_EXPL2_Evo2_PR_SA_100spd_DDA_Ancient_KnownBone_Capra-hircus_P33.1096.1096.2 File:"20200710_EXPL2_Evo2_PR_SA_100spd_DDA_Ancient_KnownBone_Capra-hircus_P33.raw", NativeID:"controllerType=0 controllerNumber=1 scan=1096"
GPSGASGPAGPR		20200710_EXPL2_Evo2_PR_SA_100spd_DDA_Ancient_KnownBone_Capra-hircus_P33.1177.1177.2 File:"20200710_EXPL2_Evo2_PR_SA_100spd_DDA_Ancient_KnownBone_Capra-hircus_P33.raw", NativeID:"controllerType=0 controllerNumber=1 scan=1177"
PGPPGAVGPAGK	4|Oxidation	20200710_EXPL2_Evo2_PR_SA_100spd_DDA_Ancient_KnownBone_Capra-hircus_P33.2299.2299.2 File:"20200710_EXPL2_Evo2_PR_SA_100spd_DDA_Ancient_KnownBone_Capra-hircus_P33.raw", NativeID:"controllerType=0 controllerNumber=1 scan=2299"
~PGAPGPVGPAGK	4|Oxidation	20200710_EXPL2_Evo2_PR_SA_100spd_DDA_Ancient_KnownBone_Capra-hircus_P33.2299.2299.2 File:"20200710_EXPL2_Evo2_PR_SA_100spd_DDA_Ancient_KnownBone_Capra-hircus_P33.raw", NativeID:"controllerType=0 controllerNumber=1 scan=2299"
PIGNVGAPGPK	8|Oxidation	20200710_EXPL2_Evo2_PR_SA_100spd_DDA_Ancient_KnownBone_Capra-hircus_P33.1872.1872.2 File:"20200710_EXPL2_Evo2_PR_SA_100spd_DDA_Ancient_KnownBone_Capra-hircus_P33.raw", NativeID:"controllerType=0 controllerNumber=1 scan=1872"
DLEVDTTLK		20200710_EXPL2_Evo2_PR_SA_100spd_DDA_Ancient_KnownBone_Capra-hircus_P33.5119.5119.2 File:"20200710_EXPL2_Evo2_PR_SA_100spd_DDA_Ancient_KnownBone_Capra-hircus_P33.raw", NativeID:"controllerType=0 controllerNumber=1 scan=5119"
PQGPSGPPGPK	8|Oxidation	20200710_EXPL2_Evo2_PR_SA_100spd_DDA_Ancient_KnownBone_Capra-hircus_P33.1211.1211.2 File:"20200710_EXPL2_Evo2_PR_SA_100spd_DDA_Ancient_KnownBone_Capra-hircus_P33.raw", NativeID:"controllerType=0 controllerNumber=1 scan=1211"
RPGAPGPAGAR	2|Oxidation|5|Oxidation	20200710_EXPL2_Evo2_PR_SA_100spd_DDA_Ancient_KnownBone_Capra-hircus_P33.912.912.2 File:"20200710_EXPL2_Evo2_PR_SA_100spd_DDA_Ancient_KnownBone_Capra-hircus_P33.raw", NativeID:"controllerType=0 controllerNumber=1 scan=912"
GLTGPIGPPGPA	9|Oxidation	20200710_EXPL2_Evo2_PR_SA_100spd_DDA_Ancient_KnownBone_Capra-hircus_P33.5519.5519.2 File:"20200710_EXPL2_Evo2_PR_SA_100spd_DDA_Ancient_KnownBone_Capra-hircus_P33.raw", NativeID:"controllerType=0 controllerNumber=1 scan=5519"
AGPPGPPGPAGK	3|Oxidation|4|Oxidation|7|Oxidation	20200710_EXPL2_Evo2_PR_SA_100spd_DDA_Ancient_KnownBone_Capra-hircus_P33.2817.2817.2 File:"20200710_EXPL2_Evo2_PR_SA_100spd_DDA_Ancient_KnownBone_Capra-hircus_P33.raw", NativeID:"controllerType=0 controllerNumber=1 scan=2817"
TGEQGDRGIK	4|Deamidated	20200710_EXPL2_Evo2_PR_SA_100spd_DDA_Ancient_KnownBone_Capra-hircus_P33.1135.1135.2 File:"20200710_EXPL2_Evo2_PR_SA_100spd_DDA_Ancient_KnownBone_Capra-hircus_P33.raw", NativeID:"controllerType=0 controllerNumber=1 scan=1135"
ARGPAGPQGPR	8|Deamidated	20200710_EXPL2_Evo2_PR_SA_100spd_DDA_Ancient_KnownBone_Capra-hircus_P33.1190.1190.2 File:"20200710_EXPL2_Evo2_PR_SA_100spd_DDA_Ancient_KnownBone_Capra-hircus_P33.raw", NativeID:"controllerType=0 controllerNumber=1 scan=1190"
EPGASGPMGPR	2|Oxidation	20200710_EXPL2_Evo2_PR_SA_100spd_DDA_Ancient_KnownBone_Capra-hircus_P33.1605.1605.2 File:"20200710_EXPL2_Evo2_PR_SA_100spd_DDA_Ancient_KnownBone_Capra-hircus_P33.raw", NativeID:"controllerType=0 controllerNumber=1 scan=1605"
TPGPQGIAGQR		20200710_EXPL2_Evo2_PR_SA_100spd_DDA_Ancient_KnownBone_Capra-hircus_P33.1976.1976.2 File:"20200710_EXPL2_Evo2_PR_SA_100spd_DDA_Ancient_KnownBone_Capra-hircus_P33.raw", NativeID:"controllerType=0 controllerNumber=1 scan=1976"
GRPGAPGPAGAR	3|Oxidation|6|Oxidation	20200710_EXPL2_Evo2_PR_SA_100spd_DDA_Ancient_KnownBone_Capra-hircus_P33.885.885.3 File:"20200710_EXPL2_Evo2_PR_SA_100spd_DDA_Ancient_KnownBone_Capra-hircus_P33.raw", NativeID:"controllerType=0 controllerNumber=1 scan=885"
EGAPGAEGSPGR	10|Oxidation	20200710_EXPL2_Evo2_PR_SA_100spd_DDA_Ancient_KnownBone_Capra-hircus_P33.990.990.2 File:"20200710_EXPL2_Evo2_PR_SA_100spd_DDA_Ancient_KnownBone_Capra-hircus_P33.raw", NativeID:"controllerType=0 controllerNumber=1 scan=990"
AGPAGPIGPVGAR		20200710_EXPL2_Evo2_PR_SA_100spd_DDA_Ancient_KnownBone_Capra-hircus_P33.3422.3422.2 File:"20200710_EXPL2_Evo2_PR_SA_100spd_DDA_Ancient_KnownBone_Capra-hircus_P33.raw", NativeID:"controllerType=0 controllerNumber=1 scan=3422"
PGLPGPSGEPGK	1|Oxidation|4|Oxidation	20200710_EXPL2_Evo2_PR_SA_100spd_DDA_Ancient_KnownBone_Capra-hircus_P33.4413.4413.2 File:"20200710_EXPL2_Evo2_PR_SA_100spd_DDA_Ancient_KnownBone_Capra-hircus_P33.raw", NativeID:"controllerType=0 controllerNumber=1 scan=4413"
TGPSGPAGPTGAR		20200710_EXPL2_Evo2_PR_SA_100spd_DDA_Ancient_KnownBone_Capra-hircus_P33.1386.1386.2 File:"20200710_EXPL2_Evo2_PR_SA_100spd_DDA_Ancient_KnownBone_Capra-hircus_P33.raw", NativeID:"controllerType=0 controllerNumber=1 scan=1386"
TGPPGPAGQDGR	4|Oxidation|9|Deamidated	20200710_EXPL2_Evo2_PR_SA_100spd_DDA_Ancient_KnownBone_Capra-hircus_P33.1218.1218.2 File:"20200710_EXPL2_Evo2_PR_SA_100spd_DDA_Ancient_KnownBone_Capra-hircus_P33.raw", NativeID:"controllerType=0 controllerNumber=1 scan=1218"
VPGPPGAVGPAGK	2|Oxidation|5|Oxidation	20200710_EXPL2_Evo2_PR_SA_100spd_DDA_Ancient_KnownBone_Capra-hircus_P33.1782.1782.2 File:"20200710_EXPL2_Evo2_PR_SA_100spd_DDA_Ancient_KnownBone_Capra-hircus_P33.raw", NativeID:"controllerType=0 controllerNumber=1 scan=1782"
APGLQGMPGER	2|Oxidation|8|Oxidation	20200710_EXPL2_Evo2_PR_SA_100spd_DDA_Ancient_KnownBone_Capra-hircus_P33.2267.2267.2 File:"20200710_EXPL2_Evo2_PR_SA_100spd_DDA_Ancient_KnownBone_Capra-hircus_P33.raw", NativeID:"controllerType=0 controllerNumber=1 scan=2267"
GLPGTAGLPGMK	3|Oxidation|9|Oxidation|11|Oxidation	20200710_EXPL2_Evo2_PR_SA_100spd_DDA_Ancient_KnownBone_Capra-hircus_P33.3035.3035.2 File:"20200710_EXPL2_Evo2_PR_SA_100spd_DDA_Ancient_KnownBone_Capra-hircus_P33.raw", NativeID:"controllerType=0 controllerNumber=1 scan=3035"
NAGPPGPPGPAGK	5|Oxidation|8|Oxidation	20200710_EXPL2_Evo2_PR_SA_100spd_DDA_Ancient_KnownBone_Capra-hircus_P33.1260.1260.2 File:"20200710_EXPL2_Evo2_PR_SA_100spd_DDA_Ancient_KnownBone_Capra-hircus_P33.raw", NativeID:"controllerType=0 controllerNumber=1 scan=1260"
GVPGPPGAVGPAGK		20200710_EXPL2_Evo2_PR_SA_100spd_DDA_Ancient_KnownBone_Capra-hircus_P33.2957.2957.2 File:"20200710_EXPL2_Evo2_PR_SA_100spd_DDA_Ancient_KnownBone_Capra-hircus_P33.raw", NativeID:"controllerType=0 controllerNumber=1 scan=2957"
GQAGVMGFPGPK	9|Oxidation	20200710_EXPL2_Evo2_PR_SA_100spd_DDA_Ancient_KnownBone_Capra-hircus_P33.4200.4200.2 File:"20200710_EXPL2_Evo2_PR_SA_100spd_DDA_Ancient_KnownBone_Capra-hircus_P33.raw", NativeID:"controllerType=0 controllerNumber=1 scan=4200"
SLSQQIENIR		20200710_EXPL2_Evo2_PR_SA_100spd_DDA_Ancient_KnownBone_Capra-hircus_P33.4963.4963.2 File:"20200710_EXPL2_Evo2_PR_SA_100spd_DDA_Ancient_KnownBone_Capra-hircus_P33.raw", NativeID:"controllerType=0 controllerNumber=1 scan=4963"
LTGSPGSPGPDGK	5|Oxidation|8|Oxidation	20200710_EXPL2_Evo2_PR_SA_100spd_DDA_Ancient_KnownBone_Capra-hircus_P33.1079.1079.2 File:"20200710_EXPL2_Evo2_PR_SA_100spd_DDA_Ancient_KnownBone_Capra-hircus_P33.raw", NativeID:"controllerType=0 controllerNumber=1 scan=1079"
PAGPAGPIGPVGAR		20200710_EXPL2_Evo2_PR_SA_100spd_DDA_Ancient_KnownBone_Capra-hircus_P33.4000.4000.2 File:"20200710_EXPL2_Evo2_PR_SA_100spd_DDA_Ancient_KnownBone_Capra-hircus_P33.raw", NativeID:"controllerType=0 controllerNumber=1 scan=4000"
GLTGSPGSPGPDGK	6|Oxidation	20200710_EXPL2_Evo2_PR_SA_100spd_DDA_Ancient_KnownBone_Capra-hircus_P33.1799.1799.2 File:"20200710_EXPL2_Evo2_PR_SA_100spd_DDA_Ancient_KnownBone_Capra-hircus_P33.raw", NativeID:"controllerType=0 controllerNumber=1 scan=1799"
GETGEQGDRGIK		20200710_EXPL2_Evo2_PR_SA_100spd_DDA_Ancient_KnownBone_Capra-hircus_P33.1032.1032.2 File:"20200710_EXPL2_Evo2_PR_SA_100spd_DDA_Ancient_KnownBone_Capra-hircus_P33.raw", NativeID:"controllerType=0 controllerNumber=1 scan=1032"
PGTPGPQGIAGQR	1|Oxidation	20200710_EXPL2_Evo2_PR_SA_100spd_DDA_Ancient_KnownBone_Capra-hircus_P33.2935.2935.2 File:"20200710_EXPL2_Evo2_PR_SA_100spd_DDA_Ancient_KnownBone_Capra-hircus_P33.raw", NativeID:"controllerType=0 controllerNumber=1 scan=2935"
ISVPGPMGPSGPR		20200710_EXPL2_Evo2_PR_SA_100spd_DDA_Ancient_KnownBone_Capra-hircus_P33.4852.4852.2 File:"20200710_EXPL2_Evo2_PR_SA_100spd_DDA_Ancient_KnownBone_Capra-hircus_P33.raw", NativeID:"controllerType=0 controllerNumber=1 scan=4852"
ETGPSGPAGPTGAR		20200710_EXPL2_Evo2_PR_SA_100spd_DDA_Ancient_KnownBone_Capra-hircus_P33.1462.1462.2 File:"20200710_EXPL2_Evo2_PR_SA_100spd_DDA_Ancient_KnownBone_Capra-hircus_P33.raw", NativeID:"controllerType=0 controllerNumber=1 scan=1462"
PAGPPGFPGAVGAK	5|Oxidation|8|Oxidation	20200710_EXPL2_Evo2_PR_SA_100spd_DDA_Ancient_KnownBone_Capra-hircus_P33.3298.3298.2 File:"20200710_EXPL2_Evo2_PR_SA_100spd_DDA_Ancient_KnownBone_Capra-hircus_P33.raw", NativeID:"controllerType=0 controllerNumber=1 scan=3298"
EQGPSGASGPAGPR		20200710_EXPL2_Evo2_PR_SA_100spd_DDA_Ancient_KnownBone_Capra-hircus_P33.1313.1313.2 File:"20200710_EXPL2_Evo2_PR_SA_100spd_DDA_Ancient_KnownBone_Capra-hircus_P33.raw", NativeID:"controllerType=0 controllerNumber=1 scan=1313"
REGAPGAEGSPGR	5|Oxidation|11|Oxidation	20200710_EXPL2_Evo2_PR_SA_100spd_DDA_Ancient_KnownBone_Capra-hircus_P33.800.800.2 File:"20200710_EXPL2_Evo2_PR_SA_100spd_DDA_Ancient_KnownBone_Capra-hircus_P33.raw", NativeID:"controllerType=0 controllerNumber=1 scan=800"
GPAGPAGPIGPVGAR		20200710_EXPL2_Evo2_PR_SA_100spd_DDA_Ancient_KnownBone_Capra-hircus_P33.3856.3856.2 File:"20200710_EXPL2_Evo2_PR_SA_100spd_DDA_Ancient_KnownBone_Capra-hircus_P33.raw", NativeID:"controllerType=0 controllerNumber=1 scan=3856"
PSGPQGPSGPPGPK	11|Oxidation	20200710_EXPL2_Evo2_PR_SA_100spd_DDA_Ancient_KnownBone_Capra-hircus_P33.1417.1417.2 File:"20200710_EXPL2_Evo2_PR_SA_100spd_DDA_Ancient_KnownBone_Capra-hircus_P33.raw", NativeID:"controllerType=0 controllerNumber=1 scan=1417"
TGPPGPAGQDGRPG	4|Oxidation|13|Oxidation	20200710_EXPL2_Evo2_PR_SA_100spd_DDA_Ancient_KnownBone_Capra-hircus_P33.1145.1145.2 File:"20200710_EXPL2_Evo2_PR_SA_100spd_DDA_Ancient_KnownBone_Capra-hircus_P33.raw", NativeID:"controllerType=0 controllerNumber=1 scan=1145"
DRDLEVDTTLK		20200710_EXPL2_Evo2_PR_SA_100spd_DDA_Ancient_KnownBone_Capra-hircus_P33.3509.3509.2 File:"20200710_EXPL2_Evo2_PR_SA_100spd_DDA_Ancient_KnownBone_Capra-hircus_P33.raw", NativeID:"controllerType=0 controllerNumber=1 scan=3509"
DGLNGLPGPIGPPG	4|Deamidated|7|Oxidation|12|Oxidation|13|Oxidation	20200710_EXPL2_Evo2_PR_SA_100spd_DDA_Ancient_KnownBone_Capra-hircus_P33.6145.6145.2 File:"20200710_EXPL2_Evo2_PR_SA_100spd_DDA_Ancient_KnownBone_Capra-hircus_P33.raw", NativeID:"controllerType=0 controllerNumber=1 scan=6145"
GETGPSGPAGPTGAR		20200710_EXPL2_Evo2_PR_SA_100spd_DDA_Ancient_KnownBone_Capra-hircus_P33.1721.1721.2 File:"20200710_EXPL2_Evo2_PR_SA_100spd_DDA_Ancient_KnownBone_Capra-hircus_P33.raw", NativeID:"controllerType=0 controllerNumber=1 scan=1721"
AGPPGATGFPGAAGR	4|Oxidation|10|Oxidation	20200710_EXPL2_Evo2_PR_SA_100spd_DDA_Ancient_KnownBone_Capra-hircus_P33.2480.2480.2 File:"20200710_EXPL2_Evo2_PR_SA_100spd_DDA_Ancient_KnownBone_Capra-hircus_P33.raw", NativeID:"controllerType=0 controllerNumber=1 scan=2480"
EVGPPGPPGPAGEK	5|Oxidation|8|Oxidation	20200710_EXPL2_Evo2_PR_SA_100spd_DDA_Ancient_KnownBone_Capra-hircus_P33.1709.1709.2 File:"20200710_EXPL2_Evo2_PR_SA_100spd_DDA_Ancient_KnownBone_Capra-hircus_P33.raw", NativeID:"controllerType=0 controllerNumber=1 scan=1709"
APGTPGPQGIAGQR	2|Oxidation	20200710_EXPL2_Evo2_PR_SA_100spd_DDA_Ancient_KnownBone_Capra-hircus_P33.2113.2113.2 File:"20200710_EXPL2_Evo2_PR_SA_100spd_DDA_Ancient_KnownBone_Capra-hircus_P33.raw", NativeID:"controllerType=0 controllerNumber=1 scan=2113"
GISVPGPMGPSGPR	8|Oxidation	20200710_EXPL2_Evo2_PR_SA_100spd_DDA_Ancient_KnownBone_Capra-hircus_P33.3725.3725.2 File:"20200710_EXPL2_Evo2_PR_SA_100spd_DDA_Ancient_KnownBone_Capra-hircus_P33.raw", NativeID:"controllerType=0 controllerNumber=1 scan=3725"
GFPGLPGPSGEPGK	3|Oxidation|6|Oxidation	20200710_EXPL2_Evo2_PR_SA_100spd_DDA_Ancient_KnownBone_Capra-hircus_P33.5335.5335.2 File:"20200710_EXPL2_Evo2_PR_SA_100spd_DDA_Ancient_KnownBone_Capra-hircus_P33.raw", NativeID:"controllerType=0 controllerNumber=1 scan=5335"
GPSGPQGPSGPPGPK	12|Oxidation	20200710_EXPL2_Evo2_PR_SA_100spd_DDA_Ancient_KnownBone_Capra-hircus_P33.1714.1714.2 File:"20200710_EXPL2_Evo2_PR_SA_100spd_DDA_Ancient_KnownBone_Capra-hircus_P33.raw", NativeID:"controllerType=0 controllerNumber=1 scan=1714"
GAPGTPGPQGIAGQR	3|Oxidation	20200710_EXPL2_Evo2_PR_SA_100spd_DDA_Ancient_KnownBone_Capra-hircus_P33.2164.2164.2 File:"20200710_EXPL2_Evo2_PR_SA_100spd_DDA_Ancient_KnownBone_Capra-hircus_P33.raw", NativeID:"controllerType=0 controllerNumber=1 scan=2164"
EPGEPGASGPMGPR	2|Oxidation|5|Oxidation|11|Oxidation	20200710_EXPL2_Evo2_PR_SA_100spd_DDA_Ancient_KnownBone_Capra-hircus_P33.1232.1232.2 File:"20200710_EXPL2_Evo2_PR_SA_100spd_DDA_Ancient_KnownBone_Capra-hircus_P33.raw", NativeID:"controllerType=0 controllerNumber=1 scan=1232"
LNGLPGPIGPPGPR	2|Deamidated|5|Oxidation|11|Oxidation|13|Oxidation	20200710_EXPL2_Evo2_PR_SA_100spd_DDA_Ancient_KnownBone_Capra-hircus_P33.4460.4460.2 File:"20200710_EXPL2_Evo2_PR_SA_100spd_DDA_Ancient_KnownBone_Capra-hircus_P33.raw", NativeID:"controllerType=0 controllerNumber=1 scan=4460"
TGISVPGPMGPSGPR	9|Oxidation	20200710_EXPL2_Evo2_PR_SA_100spd_DDA_Ancient_KnownBone_Capra-hircus_P33.3997.3997.2 File:"20200710_EXPL2_Evo2_PR_SA_100spd_DDA_Ancient_KnownBone_Capra-hircus_P33.raw", NativeID:"controllerType=0 controllerNumber=1 scan=3997"
GEPGPAGLPGPPGER	3|Oxidation|9|Oxidation|12|Oxidation	20200710_EXPL2_Evo2_PR_SA_100spd_DDA_Ancient_KnownBone_Capra-hircus_P33.6455.6455.2 File:"20200710_EXPL2_Evo2_PR_SA_100spd_DDA_Ancient_KnownBone_Capra-hircus_P33.raw", NativeID:"controllerType=0 controllerNumber=1 scan=6455"
GLNGLPGPIGPPGPR	3|Deamidated|6|Oxidation|12|Oxidation|14|Oxidation	20200710_EXPL2_Evo2_PR_SA_100spd_DDA_Ancient_KnownBone_Capra-hircus_P33.4864.4864.2 File:"20200710_EXPL2_Evo2_PR_SA_100spd_DDA_Ancient_KnownBone_Capra-hircus_P33.raw", NativeID:"controllerType=0 controllerNumber=1 scan=4864"
ALLLQGSNEIEIR	8|Deamidated	20200710_EXPL2_Evo2_PR_SA_100spd_DDA_Ancient_KnownBone_Capra-hircus_P33.6974.6974.2 File:"20200710_EXPL2_Evo2_PR_SA_100spd_DDA_Ancient_KnownBone_Capra-hircus_P33.raw", NativeID:"controllerType=0 controllerNumber=1 scan=6974"
GSAGPPGATGFPGAAGR	6|Oxidation|12|Oxidation	20200710_EXPL2_Evo2_PR_SA_100spd_DDA_Ancient_KnownBone_Capra-hircus_P33.2660.2660.3 File:"20200710_EXPL2_Evo2_PR_SA_100spd_DDA_Ancient_KnownBone_Capra-hircus_P33.raw", NativeID:"controllerType=0 controllerNumber=1 scan=2660"
GETGPAGRPGEVGPPG	9|Oxidation|15|Oxidation	20200710_EXPL2_Evo2_PR_SA_100spd_DDA_Ancient_KnownBone_Capra-hircus_P33.1590.1590.2 File:"20200710_EXPL2_Evo2_PR_SA_100spd_DDA_Ancient_KnownBone_Capra-hircus_P33.raw", NativeID:"controllerType=0 controllerNumber=1 scan=1590"
SGDRGETGPAGPAGPIG		20200710_EXPL2_Evo2_PR_SA_100spd_DDA_Ancient_KnownBone_Capra-hircus_P33.2970.2970.2 File:"20200710_EXPL2_Evo2_PR_SA_100spd_DDA_Ancient_KnownBone_Capra-hircus_P33.raw", NativeID:"controllerType=0 controllerNumber=1 scan=2970"
ETGPAGPAGPIGPVGAR		20200710_EXPL2_Evo2_PR_SA_100spd_DDA_Ancient_KnownBone_Capra-hircus_P33.4347.4347.2 File:"20200710_EXPL2_Evo2_PR_SA_100spd_DDA_Ancient_KnownBone_Capra-hircus_P33.raw", NativeID:"controllerType=0 controllerNumber=1 scan=4347"
PAGFAGPPGADGQPGAK	8|Oxidation	20200710_EXPL2_Evo2_PR_SA_100spd_DDA_Ancient_KnownBone_Capra-hircus_P33.2655.2655.2 File:"20200710_EXPL2_Evo2_PR_SA_100spd_DDA_Ancient_KnownBone_Capra-hircus_P33.raw", NativeID:"controllerType=0 controllerNumber=1 scan=2655"
PGEAGRPGEAGLPGAK	1|Oxidation|7|Oxidation|13|Oxidation	20200710_EXPL2_Evo2_PR_SA_100spd_DDA_Ancient_KnownBone_Capra-hircus_P33.1354.1354.2 File:"20200710_EXPL2_Evo2_PR_SA_100spd_DDA_Ancient_KnownBone_Capra-hircus_P33.raw", NativeID:"controllerType=0 controllerNumber=1 scan=1354"
STGISVPGPMGPSGPR	10|Oxidation	20200710_EXPL2_Evo2_PR_SA_100spd_DDA_Ancient_KnownBone_Capra-hircus_P33.4129.4129.2 File:"20200710_EXPL2_Evo2_PR_SA_100spd_DDA_Ancient_KnownBone_Capra-hircus_P33.raw", NativeID:"controllerType=0 controllerNumber=1 scan=4129"
PAGPPGPIGNVGAPGPK	5|Oxidation|14|Oxidation	20200710_EXPL2_Evo2_PR_SA_100spd_DDA_Ancient_KnownBone_Capra-hircus_P33.3194.3194.2 File:"20200710_EXPL2_Evo2_PR_SA_100spd_DDA_Ancient_KnownBone_Capra-hircus_P33.raw", NativeID:"controllerType=0 controllerNumber=1 scan=3194"
PMGPPGLAGPPGESGR	2|Oxidation|5|Oxidation|11|Oxidation	20200710_EXPL2_Evo2_PR_SA_100spd_DDA_Ancient_KnownBone_Capra-hircus_P33.2438.2438.2 File:"20200710_EXPL2_Evo2_PR_SA_100spd_DDA_Ancient_KnownBone_Capra-hircus_P33.raw", NativeID:"controllerType=0 controllerNumber=1 scan=2438"
LTGPIGPPGPAGAPGDK	8|Oxidation|14|Oxidation	20200710_EXPL2_Evo2_PR_SA_100spd_DDA_Ancient_KnownBone_Capra-hircus_P33.3238.3238.2 File:"20200710_EXPL2_Evo2_PR_SA_100spd_DDA_Ancient_KnownBone_Capra-hircus_P33.raw", NativeID:"controllerType=0 controllerNumber=1 scan=3238"
DGLNGLPGPIGPPGPR	4|Deamidated|7|Oxidation|15|Oxidation	20200710_EXPL2_Evo2_PR_SA_100spd_DDA_Ancient_KnownBone_Capra-hircus_P33.5614.5614.2 File:"20200710_EXPL2_Evo2_PR_SA_100spd_DDA_Ancient_KnownBone_Capra-hircus_P33.raw", NativeID:"controllerType=0 controllerNumber=1 scan=5614"
PAGAPGTPGPQGIAGQR	5|Oxidation|16|Deamidated	20200710_EXPL2_Evo2_PR_SA_100spd_DDA_Ancient_KnownBone_Capra-hircus_P33.2565.2565.2 File:"20200710_EXPL2_Evo2_PR_SA_100spd_DDA_Ancient_KnownBone_Capra-hircus_P33.raw", NativeID:"controllerType=0 controllerNumber=1 scan=2565"
GETGPAGPAGPIGPVGAR		20200710_EXPL2_Evo2_PR_SA_100spd_DDA_Ancient_KnownBone_Capra-hircus_P33.4255.4255.3 File:"20200710_EXPL2_Evo2_PR_SA_100spd_DDA_Ancient_KnownBone_Capra-hircus_P33.raw", NativeID:"controllerType=0 controllerNumber=1 scan=4255"
GDAGPPGPAGPAGPPGPIG	6|Oxidation|15|Oxidation	20200710_EXPL2_Evo2_PR_SA_100spd_DDA_Ancient_KnownBone_Capra-hircus_P33.4426.4426.2 File:"20200710_EXPL2_Evo2_PR_SA_100spd_DDA_Ancient_KnownBone_Capra-hircus_P33.raw", NativeID:"controllerType=0 controllerNumber=1 scan=4426"
GPAGPPGPIGNVGAPGPK	6|Oxidation|15|Oxidation	20200710_EXPL2_Evo2_PR_SA_100spd_DDA_Ancient_KnownBone_Capra-hircus_P33.3287.3287.2 File:"20200710_EXPL2_Evo2_PR_SA_100spd_DDA_Ancient_KnownBone_Capra-hircus_P33.raw", NativeID:"controllerType=0 controllerNumber=1 scan=3287"
GLTGPIGPPGPAGAPGDK	9|Oxidation	20200710_EXPL2_Evo2_PR_SA_100spd_DDA_Ancient_KnownBone_Capra-hircus_P33.4298.4298.3 File:"20200710_EXPL2_Evo2_PR_SA_100spd_DDA_Ancient_KnownBone_Capra-hircus_P33.raw", NativeID:"controllerType=0 controllerNumber=1 scan=4298"
GPPGPPGKNGDDGEAGK	3|Oxidation|6|Oxidation|9|Deamidated	20200710_EXPL2_Evo2_PR_SA_100spd_DDA_Ancient_KnownBone_Capra-hircus_P33.878.878.2 File:"20200710_EXPL2_Evo2_PR_SA_100spd_DDA_Ancient_KnownBone_Capra-hircus_P33.raw", NativeID:"controllerType=0 controllerNumber=1 scan=878"
GANGAPGIAGAPGFPGAR	6|Oxidation|12|Oxidation|15|Oxidation	20200710_EXPL2_Evo2_PR_SA_100spd_DDA_Ancient_KnownBone_Capra-hircus_P33.3751.3751.3 File:"20200710_EXPL2_Evo2_PR_SA_100spd_DDA_Ancient_KnownBone_Capra-hircus_P33.raw", NativeID:"controllerType=0 controllerNumber=1 scan=3751"
SPGEAGRPGEAGLPGAK	2|Oxidation|8|Oxidation|14|Oxidation	20200710_EXPL2_Evo2_PR_SA_100spd_DDA_Ancient_KnownBone_Capra-hircus_P33.1367.1367.2 File:"20200710_EXPL2_Evo2_PR_SA_100spd_DDA_Ancient_KnownBone_Capra-hircus_P33.raw", NativeID:"controllerType=0 controllerNumber=1 scan=1367"
GPAGAPGTPGPQGIAGQR	6|Oxidation	20200710_EXPL2_Evo2_PR_SA_100spd_DDA_Ancient_KnownBone_Capra-hircus_P33.2463.2463.2 File:"20200710_EXPL2_Evo2_PR_SA_100spd_DDA_Ancient_KnownBone_Capra-hircus_P33.raw", NativeID:"controllerType=0 controllerNumber=1 scan=2463"
DGLNGLPGPIGPPGPRG	7|Oxidation|13|Oxidation|15|Oxidation	20200710_EXPL2_Evo2_PR_SA_100spd_DDA_Ancient_KnownBone_Capra-hircus_P33.5083.5083.2 File:"20200710_EXPL2_Evo2_PR_SA_100spd_DDA_Ancient_KnownBone_Capra-hircus_P33.raw", NativeID:"controllerType=0 controllerNumber=1 scan=5083"
GSPGEAGRPGEAGLPGAK	9|Oxidation|15|Oxidation	20200710_EXPL2_Evo2_PR_SA_100spd_DDA_Ancient_KnownBone_Capra-hircus_P33.1471.1471.2 File:"20200710_EXPL2_Evo2_PR_SA_100spd_DDA_Ancient_KnownBone_Capra-hircus_P33.raw", NativeID:"controllerType=0 controllerNumber=1 scan=1471"
NGDDGEAGKPGRPGER	1|Deamidated|10|Oxidation|13|Oxidation	20200710_EXPL2_Evo2_PR_SA_100spd_DDA_Ancient_KnownBone_Capra-hircus_P33.734.734.3 File:"20200710_EXPL2_Evo2_PR_SA_100spd_DDA_Ancient_KnownBone_Capra-hircus_P33.raw", NativeID:"controllerType=0 controllerNumber=1 scan=734"
GPPGAPGAPGAPGPVGPAGK	3|Oxidation|6|Oxidation|9|Oxidation|12|Oxidation	20200710_EXPL2_Evo2_PR_SA_100spd_DDA_Ancient_KnownBone_Capra-hircus_P33.1763.1763.2 File:"20200710_EXPL2_Evo2_PR_SA_100spd_DDA_Ancient_KnownBone_Capra-hircus_P33.raw", NativeID:"controllerType=0 controllerNumber=1 scan=1763"
PGPTGIQGPPGPAGEEGK	1|Oxidation|10|Oxidation	20200710_EXPL2_Evo2_PR_SA_100spd_DDA_Ancient_KnownBone_Capra-hircus_P33.3782.3782.2 File:"20200710_EXPL2_Evo2_PR_SA_100spd_DDA_Ancient_KnownBone_Capra-hircus_P33.raw", NativeID:"controllerType=0 controllerNumber=1 scan=3782"
GDAGPPGPAGPAGPPGPIGN	6|Oxidation|15|Oxidation	20200710_EXPL2_Evo2_PR_SA_100spd_DDA_Ancient_KnownBone_Capra-hircus_P33.3999.3999.2 File:"20200710_EXPL2_Evo2_PR_SA_100spd_DDA_Ancient_KnownBone_Capra-hircus_P33.raw", NativeID:"controllerType=0 controllerNumber=1 scan=3999"
DGEAGAQGPPGPAGPAGER		20200710_EXPL2_Evo2_PR_SA_100spd_DDA_Ancient_KnownBone_Capra-hircus_P33.2002.2002.2 File:"20200710_EXPL2_Evo2_PR_SA_100spd_DDA_Ancient_KnownBone_Capra-hircus_P33.raw", NativeID:"controllerType=0 controllerNumber=1 scan=2002"
GFSGLQGPPGPPGSPGEQ	9|Oxidation|12|Oxidation|15|Oxidation|18|Deamidated	20200710_EXPL2_Evo2_PR_SA_100spd_DDA_Ancient_KnownBone_Capra-hircus_P33.4853.4853.2 File:"20200710_EXPL2_Evo2_PR_SA_100spd_DDA_Ancient_KnownBone_Capra-hircus_P33.raw", NativeID:"controllerType=0 controllerNumber=1 scan=4853"
DGPAGAPGTPGPQGIAGQR	7|Oxidation	20200710_EXPL2_Evo2_PR_SA_100spd_DDA_Ancient_KnownBone_Capra-hircus_P33.2893.2893.2 File:"20200710_EXPL2_Evo2_PR_SA_100spd_DDA_Ancient_KnownBone_Capra-hircus_P33.raw", NativeID:"controllerType=0 controllerNumber=1 scan=2893"
GEPGPTGIQGPPGPAGEEG	3|Oxidation|12|Oxidation	20200710_EXPL2_Evo2_PR_SA_100spd_DDA_Ancient_KnownBone_Capra-hircus_P33.3684.3684.2 File:"20200710_EXPL2_Evo2_PR_SA_100spd_DDA_Ancient_KnownBone_Capra-hircus_P33.raw", NativeID:"controllerType=0 controllerNumber=1 scan=3684"
PAGPAGPPGPIGNVGAPGPK	8|Oxidation|17|Oxidation	20200710_EXPL2_Evo2_PR_SA_100spd_DDA_Ancient_KnownBone_Capra-hircus_P33.3606.3606.3 File:"20200710_EXPL2_Evo2_PR_SA_100spd_DDA_Ancient_KnownBone_Capra-hircus_P33.raw", NativeID:"controllerType=0 controllerNumber=1 scan=3606"
GEPGSPGENGAPGQMGPR	3|Oxidation|6|Oxidation|12|Oxidation	20200710_EXPL2_Evo2_PR_SA_100spd_DDA_Ancient_KnownBone_Capra-hircus_P33.1395.1395.3 File:"20200710_EXPL2_Evo2_PR_SA_100spd_DDA_Ancient_KnownBone_Capra-hircus_P33.raw", NativeID:"controllerType=0 controllerNumber=1 scan=1395"
PGEQGVPGDLGAPGPSGAR	1|Oxidation|13|Oxidation	20200710_EXPL2_Evo2_PR_SA_100spd_DDA_Ancient_KnownBone_Capra-hircus_P33.3616.3616.3 File:"20200710_EXPL2_Evo2_PR_SA_100spd_DDA_Ancient_KnownBone_Capra-hircus_P33.raw", NativeID:"controllerType=0 controllerNumber=1 scan=3616"
GFSGLQGPPGPPGSPGEQG	6|Deamidated|8|Oxidation|12|Oxidation|15|Oxidation	20200710_EXPL2_Evo2_PR_SA_100spd_DDA_Ancient_KnownBone_Capra-hircus_P33.4892.4892.2 File:"20200710_EXPL2_Evo2_PR_SA_100spd_DDA_Ancient_KnownBone_Capra-hircus_P33.raw", NativeID:"controllerType=0 controllerNumber=1 scan=4892"
ADGPAGAPGTPGPQGIAGQR	8|Oxidation	20200710_EXPL2_Evo2_PR_SA_100spd_DDA_Ancient_KnownBone_Capra-hircus_P33.2774.2774.2 File:"20200710_EXPL2_Evo2_PR_SA_100spd_DDA_Ancient_KnownBone_Capra-hircus_P33.raw", NativeID:"controllerType=0 controllerNumber=1 scan=2774"
GPPGPMGPPGLAGPPGESGR	3|Oxidation	20200710_EXPL2_Evo2_PR_SA_100spd_DDA_Ancient_KnownBone_Capra-hircus_P33.4827.4827.2 File:"20200710_EXPL2_Evo2_PR_SA_100spd_DDA_Ancient_KnownBone_Capra-hircus_P33.raw", NativeID:"controllerType=0 controllerNumber=1 scan=4827"
EPGPTGIQGPPGPAGEEGK	2|Oxidation|8|Deamidated|11|Oxidation	20200710_EXPL2_Evo2_PR_SA_100spd_DDA_Ancient_KnownBone_Capra-hircus_P33.2692.2692.2 File:"20200710_EXPL2_Evo2_PR_SA_100spd_DDA_Ancient_KnownBone_Capra-hircus_P33.raw", NativeID:"controllerType=0 controllerNumber=1 scan=2692"
VGPPGPSGNAGPPGPPGPAGK	4|Oxidation|13|Oxidation|16|Oxidation	20200710_EXPL2_Evo2_PR_SA_100spd_DDA_Ancient_KnownBone_Capra-hircus_P33.2337.2337.2 File:"20200710_EXPL2_Evo2_PR_SA_100spd_DDA_Ancient_KnownBone_Capra-hircus_P33.raw", NativeID:"controllerType=0 controllerNumber=1 scan=2337"
SGDRGETGPAGPAGPIGPVGA		20200710_EXPL2_Evo2_PR_SA_100spd_DDA_Ancient_KnownBone_Capra-hircus_P33.4791.4791.3 File:"20200710_EXPL2_Evo2_PR_SA_100spd_DDA_Ancient_KnownBone_Capra-hircus_P33.raw", NativeID:"controllerType=0 controllerNumber=1 scan=4791"
DRGETGPAGPAGPIGPVGAR		20200710_EXPL2_Evo2_PR_SA_100spd_DDA_Ancient_KnownBone_Capra-hircus_P33.4046.4046.3 File:"20200710_EXPL2_Evo2_PR_SA_100spd_DDA_Ancient_KnownBone_Capra-hircus_P33.raw", NativeID:"controllerType=0 controllerNumber=1 scan=4046"
GPPGPTGPAGPPGFPGAVGAK	3|Oxidation|12|Oxidation|15|Oxidation	20200710_EXPL2_Evo2_PR_SA_100spd_DDA_Ancient_KnownBone_Capra-hircus_P33.4161.4161.2 File:"20200710_EXPL2_Evo2_PR_SA_100spd_DDA_Ancient_KnownBone_Capra-hircus_P33.raw", NativeID:"controllerType=0 controllerNumber=1 scan=4161"
PAGPPGAPGAPGAPGPVGPAGK	5|Oxidation|8|Oxidation|11|Oxidation|14|Oxidation	20200710_EXPL2_Evo2_PR_SA_100spd_DDA_Ancient_KnownBone_Capra-hircus_P33.2052.2052.2 File:"20200710_EXPL2_Evo2_PR_SA_100spd_DDA_Ancient_KnownBone_Capra-hircus_P33.raw", NativeID:"controllerType=0 controllerNumber=1 scan=2052"
GEPGPTGIQGPPGPAGEEGK	3|Oxidation|12|Oxidation	20200710_EXPL2_Evo2_PR_SA_100spd_DDA_Ancient_KnownBone_Capra-hircus_P33.5422.5422.2 File:"20200710_EXPL2_Evo2_PR_SA_100spd_DDA_Ancient_KnownBone_Capra-hircus_P33.raw", NativeID:"controllerType=0 controllerNumber=1 scan=5422"
GDAGPPGPAGPAGPPGPIGNVGA	6|Oxidation|15|Oxidation	20200710_EXPL2_Evo2_PR_SA_100spd_DDA_Ancient_KnownBone_Capra-hircus_P33.5389.5389.2 File:"20200710_EXPL2_Evo2_PR_SA_100spd_DDA_Ancient_KnownBone_Capra-hircus_P33.raw", NativeID:"controllerType=0 controllerNumber=1 scan=5389"
GNDGATGAAGPPGPTGPAGPPGF	12|Oxidation|21|Oxidation	20200710_EXPL2_Evo2_PR_SA_100spd_DDA_Ancient_KnownBone_Capra-hircus_P33.5365.5365.2 File:"20200710_EXPL2_Evo2_PR_SA_100spd_DDA_Ancient_KnownBone_Capra-hircus_P33.raw", NativeID:"controllerType=0 controllerNumber=1 scan=5365"
GETGPAGRPGEVGPPGPPGPAG	9|Oxidation|15|Oxidation|18|Oxidation	20200710_EXPL2_Evo2_PR_SA_100spd_DDA_Ancient_KnownBone_Capra-hircus_P33.2214.2214.2 File:"20200710_EXPL2_Evo2_PR_SA_100spd_DDA_Ancient_KnownBone_Capra-hircus_P33.raw", NativeID:"controllerType=0 controllerNumber=1 scan=2214"
SGDRGETGPAGPAGPIGPVGAR		20200710_EXPL2_Evo2_PR_SA_100spd_DDA_Ancient_KnownBone_Capra-hircus_P33.3440.3440.5 File:"20200710_EXPL2_Evo2_PR_SA_100spd_DDA_Ancient_KnownBone_Capra-hircus_P33.raw", NativeID:"controllerType=0 controllerNumber=1 scan=3440"
GAPGDRGEPGPPGPAGFAGPPG	3|Oxidation|9|Oxidation|12|Oxidation|21|Oxidation	20200710_EXPL2_Evo2_PR_SA_100spd_DDA_Ancient_KnownBone_Capra-hircus_P33.3355.3355.2 File:"20200710_EXPL2_Evo2_PR_SA_100spd_DDA_Ancient_KnownBone_Capra-hircus_P33.raw", NativeID:"controllerType=0 controllerNumber=1 scan=3355"
GFSGLQGPPGPPGSPGEQGPSG	6|Deamidated|9|Oxidation|12|Oxidation|15|Oxidation	20200710_EXPL2_Evo2_PR_SA_100spd_DDA_Ancient_KnownBone_Capra-hircus_P33.5054.5054.2 File:"20200710_EXPL2_Evo2_PR_SA_100spd_DDA_Ancient_KnownBone_Capra-hircus_P33.raw", NativeID:"controllerType=0 controllerNumber=1 scan=5054"
GEPGPTGIQGPPGPAGEEGKR	3|Oxidation|14|Oxidation	20200710_EXPL2_Evo2_PR_SA_100spd_DDA_Ancient_KnownBone_Capra-hircus_P33.2398.2398.2 File:"20200710_EXPL2_Evo2_PR_SA_100spd_DDA_Ancient_KnownBone_Capra-hircus_P33.raw", NativeID:"controllerType=0 controllerNumber=1 scan=2398"
TGDAGPAGPPGPPGPPGPPGPPSG	10|Oxidation|13|Oxidation|16|Oxidation|19|Oxidation	20200710_EXPL2_Evo2_PR_SA_100spd_DDA_Ancient_KnownBone_Capra-hircus_P33.3075.3075.3 File:"20200710_EXPL2_Evo2_PR_SA_100spd_DDA_Ancient_KnownBone_Capra-hircus_P33.raw", NativeID:"controllerType=0 controllerNumber=1 scan=3075"
TGPPGPAGQDGRPGPPGPPGAR	4|Oxidation|13|Oxidation|15|Oxidation|19|Oxidation	20200710_EXPL2_Evo2_PR_SA_100spd_DDA_Ancient_KnownBone_Capra-hircus_P33.1297.1297.3 File:"20200710_EXPL2_Evo2_PR_SA_100spd_DDA_Ancient_KnownBone_Capra-hircus_P33.raw", NativeID:"controllerType=0 controllerNumber=1 scan=1297"
GPPGPAGPAGPPGPIGNVGAPGPK	3|Oxidation|12|Oxidation|21|Oxidation	20200710_EXPL2_Evo2_PR_SA_100spd_DDA_Ancient_KnownBone_Capra-hircus_P33.3993.3993.2 File:"20200710_EXPL2_Evo2_PR_SA_100spd_DDA_Ancient_KnownBone_Capra-hircus_P33.raw", NativeID:"controllerType=0 controllerNumber=1 scan=3993"
GAPGADGPAGAPGTPGPQGIAGQR	12|Oxidation	20200710_EXPL2_Evo2_PR_SA_100spd_DDA_Ancient_KnownBone_Capra-hircus_P33.3089.3089.2 File:"20200710_EXPL2_Evo2_PR_SA_100spd_DDA_Ancient_KnownBone_Capra-hircus_P33.raw", NativeID:"controllerType=0 controllerNumber=1 scan=3089"
GDAGPPGPAGPAGPPGPIGNVGAPG	6|Oxidation|15|Oxidation|24|Oxidation	20200710_EXPL2_Evo2_PR_SA_100spd_DDA_Ancient_KnownBone_Capra-hircus_P33.4977.4977.2 File:"20200710_EXPL2_Evo2_PR_SA_100spd_DDA_Ancient_KnownBone_Capra-hircus_P33.raw", NativeID:"controllerType=0 controllerNumber=1 scan=4977"
GFSGLQGPPGPPGSPGEQGPSGA	9|Oxidation|12|Oxidation|15|Oxidation|18|Deamidated	20200710_EXPL2_Evo2_PR_SA_100spd_DDA_Ancient_KnownBone_Capra-hircus_P33.5112.5112.2 File:"20200710_EXPL2_Evo2_PR_SA_100spd_DDA_Ancient_KnownBone_Capra-hircus_P33.raw", NativeID:"controllerType=0 controllerNumber=1 scan=5112"
PGEQGVPGDLGAPGPSGARGER	1|Oxidation|15|Oxidation	20200710_EXPL2_Evo2_PR_SA_100spd_DDA_Ancient_KnownBone_Capra-hircus_P33.2449.2449.3 File:"20200710_EXPL2_Evo2_PR_SA_100spd_DDA_Ancient_KnownBone_Capra-hircus_P33.raw", NativeID:"controllerType=0 controllerNumber=1 scan=2449"
ERGPPGPMGPPGLAGPPGESGR	4|Oxidation|8|Oxidation|17|Oxidation	20200710_EXPL2_Evo2_PR_SA_100spd_DDA_Ancient_KnownBone_Capra-hircus_P33.2835.2835.3 File:"20200710_EXPL2_Evo2_PR_SA_100spd_DDA_Ancient_KnownBone_Capra-hircus_P33.raw", NativeID:"controllerType=0 controllerNumber=1 scan=2835"
GNDGATGAAGPPGPTGPAGPPGFPG	12|Oxidation|21|Oxidation|24|Oxidation	20200710_EXPL2_Evo2_PR_SA_100spd_DDA_Ancient_KnownBone_Capra-hircus_P33.4796.4796.2 File:"20200710_EXPL2_Evo2_PR_SA_100spd_DDA_Ancient_KnownBone_Capra-hircus_P33.raw", NativeID:"controllerType=0 controllerNumber=1 scan=4796"
ETGPAGPPGAPGAPGAPGPVGPAGK	8|Oxidation|11|Oxidation|14|Oxidation|17|Oxidation	20200710_EXPL2_Evo2_PR_SA_100spd_DDA_Ancient_KnownBone_Capra-hircus_P33.2318.2318.3 File:"20200710_EXPL2_Evo2_PR_SA_100spd_DDA_Ancient_KnownBone_Capra-hircus_P33.raw", NativeID:"controllerType=0 controllerNumber=1 scan=2318"
GEPGPPGPAGFAGPPGADGQPGAK	3|Oxidation|6|Oxidation|15|Oxidation	20200710_EXPL2_Evo2_PR_SA_100spd_DDA_Ancient_KnownBone_Capra-hircus_P33.3468.3468.2 File:"20200710_EXPL2_Evo2_PR_SA_100spd_DDA_Ancient_KnownBone_Capra-hircus_P33.raw", NativeID:"controllerType=0 controllerNumber=1 scan=3468"
AGPPGPAGPAGPPGPIGNVGAPGPK	4|Oxidation|13|Oxidation|22|Oxidation	20200710_EXPL2_Evo2_PR_SA_100spd_DDA_Ancient_KnownBone_Capra-hircus_P33.4063.4063.3 File:"20200710_EXPL2_Evo2_PR_SA_100spd_DDA_Ancient_KnownBone_Capra-hircus_P33.raw", NativeID:"controllerType=0 controllerNumber=1 scan=4063"
GETGPAGPPGAPGAPGAPGPVGPAGK	9|Oxidation|15|Oxidation	20200710_EXPL2_Evo2_PR_SA_100spd_DDA_Ancient_KnownBone_Capra-hircus_P33.3166.3166.2 File:"20200710_EXPL2_Evo2_PR_SA_100spd_DDA_Ancient_KnownBone_Capra-hircus_P33.raw", NativeID:"controllerType=0 controllerNumber=1 scan=3166"
ETGPAGRPGEVGPPGPPGPAGEK	8|Oxidation|14|Oxidation|17|Oxidation	20200710_EXPL2_Evo2_PR_SA_100spd_DDA_Ancient_KnownBone_Capra-hircus_P33.1731.1731.3 File:"20200710_EXPL2_Evo2_PR_SA_100spd_DDA_Ancient_KnownBone_Capra-hircus_P33.raw", NativeID:"controllerType=0 controllerNumber=1 scan=1731"
GDAGAPGAPGSQGAPGLQGMPGER	6|Oxidation|9|Oxidation|15|Oxidation|21|Oxidation	20200710_EXPL2_Evo2_PR_SA_100spd_DDA_Ancient_KnownBone_Capra-hircus_P33.3552.3552.2 File:"20200710_EXPL2_Evo2_PR_SA_100spd_DDA_Ancient_KnownBone_Capra-hircus_P33.raw", NativeID:"controllerType=0 controllerNumber=1 scan=3552"
GETGPAGRPGEVGPPGPPGPAGEK	9|Oxidation|15|Oxidation	20200710_EXPL2_Evo2_PR_SA_100spd_DDA_Ancient_KnownBone_Capra-hircus_P33.2006.2006.2 File:"20200710_EXPL2_Evo2_PR_SA_100spd_DDA_Ancient_KnownBone_Capra-hircus_P33.raw", NativeID:"controllerType=0 controllerNumber=1 scan=2006"
ATGAAGPPGPTGPAGPPGFPGAVGAK	8|Oxidation|17|Oxidation|20|Oxidation	20200710_EXPL2_Evo2_PR_SA_100spd_DDA_Ancient_KnownBone_Capra-hircus_P33.4327.4327.3 File:"20200710_EXPL2_Evo2_PR_SA_100spd_DDA_Ancient_KnownBone_Capra-hircus_P33.raw", NativeID:"controllerType=0 controllerNumber=1 scan=4327"
GFSGLQGPPGPPGSPGEQGPSGASG	9|Oxidation|12|Oxidation|15|Oxidation	20200710_EXPL2_Evo2_PR_SA_100spd_DDA_Ancient_KnownBone_Capra-hircus_P33.4770.4770.2 File:"20200710_EXPL2_Evo2_PR_SA_100spd_DDA_Ancient_KnownBone_Capra-hircus_P33.raw", NativeID:"controllerType=0 controllerNumber=1 scan=4770"
DAGPPGPAGPAGPPGPIGNVGAPGPK	5|Oxidation|14|Oxidation|23|Oxidation	20200710_EXPL2_Evo2_PR_SA_100spd_DDA_Ancient_KnownBone_Capra-hircus_P33.4372.4372.3 File:"20200710_EXPL2_Evo2_PR_SA_100spd_DDA_Ancient_KnownBone_Capra-hircus_P33.raw", NativeID:"controllerType=0 controllerNumber=1 scan=4372"
GATGAAGPPGPTGPAGPPGFPGAVGAK	9|Oxidation|18|Oxidation|21|Oxidation	20200710_EXPL2_Evo2_PR_SA_100spd_DDA_Ancient_KnownBone_Capra-hircus_P33.4392.4392.2 File:"20200710_EXPL2_Evo2_PR_SA_100spd_DDA_Ancient_KnownBone_Capra-hircus_P33.raw", NativeID:"controllerType=0 controllerNumber=1 scan=4392"
GRTGDAGPAGPPGPPGPPGPPGPPSG	12|Oxidation|15|Oxidation|18|Oxidation|21|Oxidation	20200710_EXPL2_Evo2_PR_SA_100spd_DDA_Ancient_KnownBone_Capra-hircus_P33.2430.2430.3 File:"20200710_EXPL2_Evo2_PR_SA_100spd_DDA_Ancient_KnownBone_Capra-hircus_P33.raw", NativeID:"controllerType=0 controllerNumber=1 scan=2430"
GDAGPPGPAGPAGPPGPIGNVGAPGPK	6|Oxidation|15|Oxidation	20200710_EXPL2_Evo2_PR_SA_100spd_DDA_Ancient_KnownBone_Capra-hircus_P33.4575.4575.2 File:"20200710_EXPL2_Evo2_PR_SA_100spd_DDA_Ancient_KnownBone_Capra-hircus_P33.raw", NativeID:"controllerType=0 controllerNumber=1 scan=4575"
RGETGPAGPPGAPGAPGAPGPVGPAGK	10|Oxidation|13|Oxidation|16|Oxidation|19|Oxidation	20200710_EXPL2_Evo2_PR_SA_100spd_DDA_Ancient_KnownBone_Capra-hircus_P33.1900.1900.3 File:"20200710_EXPL2_Evo2_PR_SA_100spd_DDA_Ancient_KnownBone_Capra-hircus_P33.raw", NativeID:"controllerType=0 controllerNumber=1 scan=1900"
GEQGPAGSPGFQGLPGPAGPPGEAGK	9|Oxidation|15|Oxidation|21|Oxidation	20200710_EXPL2_Evo2_PR_SA_100spd_DDA_Ancient_KnownBone_Capra-hircus_P33.4322.4322.2 File:"20200710_EXPL2_Evo2_PR_SA_100spd_DDA_Ancient_KnownBone_Capra-hircus_P33.raw", NativeID:"controllerType=0 controllerNumber=1 scan=4322"
DRGETGPAGPPGAPGAPGAPGPVGPAGK	11|Oxidation|14|Oxidation|17|Oxidation	20200710_EXPL2_Evo2_PR_SA_100spd_DDA_Ancient_KnownBone_Capra-hircus_P33.2436.2436.3 File:"20200710_EXPL2_Evo2_PR_SA_100spd_DDA_Ancient_KnownBone_Capra-hircus_P33.raw", NativeID:"controllerType=0 controllerNumber=1 scan=2436"
GDRGETGPAGPPGAPGAPGAPGPVGPAGK	12|Oxidation	20200710_EXPL2_Evo2_PR_SA_100spd_DDA_Ancient_KnownBone_Capra-hircus_P33.3033.3033.3 File:"20200710_EXPL2_Evo2_PR_SA_100spd_DDA_Ancient_KnownBone_Capra-hircus_P33.raw", NativeID:"controllerType=0 controllerNumber=1 scan=3033"
GPPGSAGTPGKDGLNGLPGPIGPPGPR	3|Oxidation|15|Deamidated|18|Oxidation|24|Oxidation|26|Oxidation	20200710_EXPL2_Evo2_PR_SA_100spd_DDA_Ancient_KnownBone_Capra-hircus_P33.4595.4595.3 File:"20200710_EXPL2_Evo2_PR_SA_100spd_DDA_Ancient_KnownBone_Capra-hircus_P33.raw", NativeID:"controllerType=0 controllerNumber=1 scan=4595"
NDGATGAAGPPGPTGPAGPPGFPGAVGAK	11|Oxidation|20|Oxidation|23|Oxidation	20200710_EXPL2_Evo2_PR_SA_100spd_DDA_Ancient_KnownBone_Capra-hircus_P33.4498.4498.3 File:"20200710_EXPL2_Evo2_PR_SA_100spd_DDA_Ancient_KnownBone_Capra-hircus_P33.raw", NativeID:"controllerType=0 controllerNumber=1 scan=4498"
TGDAGPAGPPGPPGPPGPPGPPSGGYDL	10|Oxidation|13|Oxidation|16|Oxidation|19|Oxidation	20200710_EXPL2_Evo2_PR_SA_100spd_DDA_Ancient_KnownBone_Capra-hircus_P33.5865.5865.2 File:"20200710_EXPL2_Evo2_PR_SA_100spd_DDA_Ancient_KnownBone_Capra-hircus_P33.raw", NativeID:"controllerType=0 controllerNumber=1 scan=5865"
SGLQGPPGPPGSPGEQGPSGASGPAGPR	9|Oxidation|10|Oxidation|13|Oxidation	20200710_EXPL2_Evo2_PR_SA_100spd_DDA_Ancient_KnownBone_Capra-hircus_P33.2782.2782.3 File:"20200710_EXPL2_Evo2_PR_SA_100spd_DDA_Ancient_KnownBone_Capra-hircus_P33.raw", NativeID:"controllerType=0 controllerNumber=1 scan=2782"
GNDGATGAAGPPGPTGPAGPPGFPGAVGAK	21|Oxidation|24|Oxidation	20200710_EXPL2_Evo2_PR_SA_100spd_DDA_Ancient_KnownBone_Capra-hircus_P33.4714.4714.3 File:"20200710_EXPL2_Evo2_PR_SA_100spd_DDA_Ancient_KnownBone_Capra-hircus_P33.raw", NativeID:"controllerType=0 controllerNumber=1 scan=4714"
GFSGLQGPPGPPGSPGEQGPSGASGPAGPR	9|Oxidation|15|Oxidation	20200710_EXPL2_Evo2_PR_SA_100spd_DDA_Ancient_KnownBone_Capra-hircus_P33.4755.4755.2 File:"20200710_EXPL2_Evo2_PR_SA_100spd_DDA_Ancient_KnownBone_Capra-hircus_P33.raw", NativeID:"controllerType=0 controllerNumber=1 scan=4755"
GAPGDRGEPGPPGPAGFAGPPGADGQPGAK	3|Oxidation|9|Oxidation|12|Oxidation|21|Oxidation	20200710_EXPL2_Evo2_PR_SA_100spd_DDA_Ancient_KnownBone_Capra-hircus_P33.4038.4038.3 File:"20200710_EXPL2_Evo2_PR_SA_100spd_DDA_Ancient_KnownBone_Capra-hircus_P33.raw", NativeID:"controllerType=0 controllerNumber=1 scan=4038"
QGPSGASGERGPPGPMGPPGLAGPPGESGR	13|Oxidation|25|Oxidation	20200710_EXPL2_Evo2_PR_SA_100spd_DDA_Ancient_KnownBone_Capra-hircus_P33.3726.3726.3 File:"20200710_EXPL2_Evo2_PR_SA_100spd_DDA_Ancient_KnownBone_Capra-hircus_P33.raw", NativeID:"controllerType=0 controllerNumber=1 scan=3726"
DGEAGAQGPPGPAGPAGERGEQGPAGSPGFQGLPGPAGPPGEAGK	12|Oxidation|28|Oxidation|34|Oxidation|40|Oxidation	20200710_EXPL2_Evo2_PR_SA_100spd_DDA_Ancient_KnownBone_Capra-hircus_P33.4510.4510.4 File:"20200710_EXPL2_Evo2_PR_SA_100spd_DDA_Ancient_KnownBone_Capra-hircus_P33.raw", NativeID:"controllerType=0 controllerNumber=1 scan=4510"
XP_020756791.1 collagen alpha-1(XII) chain [Odocoileus virginianus texanus]
IGVLITDGK		20200710_EXPL2_Evo2_PR_SA_100spd_DDA_Ancient_KnownBone_Capra-hircus_P33.4775.4775.2 File:"20200710_EXPL2_Evo2_PR_SA_100spd_DDA_Ancient_KnownBone_Capra-hircus_P33.raw", NativeID:"controllerType=0 controllerNumber=1 scan=4775"
DEGVELFAVGIK		20200710_EXPL2_Evo2_PR_SA_100spd_DDA_Ancient_KnownBone_Capra-hircus_P33.7969.7969.2 File:"20200710_EXPL2_Evo2_PR_SA_100spd_DDA_Ancient_KnownBone_Capra-hircus_P33.raw", NativeID:"controllerType=0 controllerNumber=1 scan=7969"
NSDVEIFAVGVK		20200710_EXPL2_Evo2_PR_SA_100spd_DDA_Ancient_KnownBone_Capra-hircus_P33.6612.6612.2 File:"20200710_EXPL2_Evo2_PR_SA_100spd_DDA_Ancient_KnownBone_Capra-hircus_P33.raw", NativeID:"controllerType=0 controllerNumber=1 scan=6612"
GGNTMTGEAIDYLIK	3|Deamidated|5|Oxidation	20200710_EXPL2_Evo2_PR_SA_100spd_DDA_Ancient_KnownBone_Capra-hircus_P33.6819.6819.2 File:"20200710_EXPL2_Evo2_PR_SA_100spd_DDA_Ancient_KnownBone_Capra-hircus_P33.raw", NativeID:"controllerType=0 controllerNumber=1 scan=6819"
Taxonomic match: Rangifer tarandus platyrhynchus Average Score= [0.78660946]
Containing these species:Rangifer tarandus platyrhynchus
CAI9151838.1 unnamed protein product (Collagen alpha-1 (XI)) [Rangifer tarandus platyrhynchus]
~VQGPPGPTGK		20200710_EXPL2_Evo2_PR_SA_100spd_DDA_Ancient_KnownBone_Capra-hircus_P33.1401.1401.2 File:"20200710_EXPL2_Evo2_PR_SA_100spd_DDA_Ancient_KnownBone_Capra-hircus_P33.raw", NativeID:"controllerType=0 controllerNumber=1 scan=1401"
DGLPGHPGQR	4|Oxidation|7|Oxidation	20200710_EXPL2_Evo2_PR_SA_100spd_DDA_Ancient_KnownBone_Capra-hircus_P33.1056.1056.2 File:"20200710_EXPL2_Evo2_PR_SA_100spd_DDA_Ancient_KnownBone_Capra-hircus_P33.raw", NativeID:"controllerType=0 controllerNumber=1 scan=1056"
~PAPEDYPIFR		20200710_EXPL2_Evo2_PR_SA_100spd_DDA_Ancient_KnownBone_Capra-hircus_P33.6208.6208.2 File:"20200710_EXPL2_Evo2_PR_SA_100spd_DDA_Ancient_KnownBone_Capra-hircus_P33.raw", NativeID:"controllerType=0 controllerNumber=1 scan=6208"
TGPPGPGGVVGPQGPTGETGPIGER	4|Oxidation	20200710_EXPL2_Evo2_PR_SA_100spd_DDA_Ancient_KnownBone_Capra-hircus_P33.4706.4706.3 File:"20200710_EXPL2_Evo2_PR_SA_100spd_DDA_Ancient_KnownBone_Capra-hircus_P33.raw", NativeID:"controllerType=0 controllerNumber=1 scan=4706"
CAI9155766.1 unnamed protein product (Collagen alpha-1(III)) [Rangifer tarandus platyrhynchus]
PGPVGPAGK	1|Oxidation	20200710_EXPL2_Evo2_PR_SA_100spd_DDA_Ancient_KnownBone_Capra-hircus_P33.1298.1298.2 File:"20200710_EXPL2_Evo2_PR_SA_100spd_DDA_Ancient_KnownBone_Capra-hircus_P33.raw", NativeID:"controllerType=0 controllerNumber=1 scan=1298"
GVMGFPGPK	6|Oxidation	20200710_EXPL2_Evo2_PR_SA_100spd_DDA_Ancient_KnownBone_Capra-hircus_P33.4610.4610.2 File:"20200710_EXPL2_Evo2_PR_SA_100spd_DDA_Ancient_KnownBone_Capra-hircus_P33.raw", NativeID:"controllerType=0 controllerNumber=1 scan=4610"
PGPIGPPGPR	1|Oxidation|6|Oxidation|7|Oxidation	20200710_EXPL2_Evo2_PR_SA_100spd_DDA_Ancient_KnownBone_Capra-hircus_P33.1658.1658.2 File:"20200710_EXPL2_Evo2_PR_SA_100spd_DDA_Ancient_KnownBone_Capra-hircus_P33.raw", NativeID:"controllerType=0 controllerNumber=1 scan=1658"
~GPPGPVGPAGK	3|Oxidation	20200710_EXPL2_Evo2_PR_SA_100spd_DDA_Ancient_KnownBone_Capra-hircus_P33.1333.1333.2 File:"20200710_EXPL2_Evo2_PR_SA_100spd_DDA_Ancient_KnownBone_Capra-hircus_P33.raw", NativeID:"controllerType=0 controllerNumber=1 scan=1333"
CAI9175109.1 unnamed protein product (Collagen alpha-1(V)) [Rangifer tarandus platyrhynchus]
GPAGPMGLTGR		20200710_EXPL2_Evo2_PR_SA_100spd_DDA_Ancient_KnownBone_Capra-hircus_P33.3508.3508.2 File:"20200710_EXPL2_Evo2_PR_SA_100spd_DDA_Ancient_KnownBone_Capra-hircus_P33.raw", NativeID:"controllerType=0 controllerNumber=1 scan=3508"
DGLPGHPGQR	4|Oxidation|7|Oxidation	20200710_EXPL2_Evo2_PR_SA_100spd_DDA_Ancient_KnownBone_Capra-hircus_P33.1056.1056.2 File:"20200710_EXPL2_Evo2_PR_SA_100spd_DDA_Ancient_KnownBone_Capra-hircus_P33.raw", NativeID:"controllerType=0 controllerNumber=1 scan=1056"
GPNGPQGPTGFPGPK	12|Oxidation	20200710_EXPL2_Evo2_PR_SA_100spd_DDA_Ancient_KnownBone_Capra-hircus_P33.2927.2927.2 File:"20200710_EXPL2_Evo2_PR_SA_100spd_DDA_Ancient_KnownBone_Capra-hircus_P33.raw", NativeID:"controllerType=0 controllerNumber=1 scan=2927"
PGLPGMPGADGPPGHPGK	1|Oxidation|4|Oxidation|7|Oxidation|13|Oxidation|16|Oxidation	20200710_EXPL2_Evo2_PR_SA_100spd_DDA_Ancient_KnownBone_Capra-hircus_P33.2465.2465.2 File:"20200710_EXPL2_Evo2_PR_SA_100spd_DDA_Ancient_KnownBone_Capra-hircus_P33.raw", NativeID:"controllerType=0 controllerNumber=1 scan=2465"
GHPGPPGPPGEQGLPGLAGK	3|Oxidation|6|Oxidation|9|Oxidation|15|Oxidation	20200710_EXPL2_Evo2_PR_SA_100spd_DDA_Ancient_KnownBone_Capra-hircus_P33.3186.3186.2 File:"20200710_EXPL2_Evo2_PR_SA_100spd_DDA_Ancient_KnownBone_Capra-hircus_P33.raw", NativeID:"controllerType=0 controllerNumber=1 scan=3186"
DGLQGPVGLPGPAGPVGPPGEDGDK	4|Deamidated|10|Oxidation|12|Oxidation|19|Oxidation	20200710_EXPL2_Evo2_PR_SA_100spd_DDA_Ancient_KnownBone_Capra-hircus_P33.5749.5749.3 File:"20200710_EXPL2_Evo2_PR_SA_100spd_DDA_Ancient_KnownBone_Capra-hircus_P33.raw", NativeID:"controllerType=0 controllerNumber=1 scan=5749"
TGPPGPPGVVGPQGPTGETGPMGER	4|Oxidation|7|Oxidation|22|Oxidation	20200710_EXPL2_Evo2_PR_SA_100spd_DDA_Ancient_KnownBone_Capra-hircus_P33.3356.3356.3 File:"20200710_EXPL2_Evo2_PR_SA_100spd_DDA_Ancient_KnownBone_Capra-hircus_P33.raw", NativeID:"controllerType=0 controllerNumber=1 scan=3356"
GDPGPSGPPGPPGEDGERGDDGEVGPR	3|Oxidation|9|Oxidation|12|Oxidation	20200710_EXPL2_Evo2_PR_SA_100spd_DDA_Ancient_KnownBone_Capra-hircus_P33.1871.1871.3 File:"20200710_EXPL2_Evo2_PR_SA_100spd_DDA_Ancient_KnownBone_Capra-hircus_P33.raw", NativeID:"controllerType=0 controllerNumber=1 scan=1871"
CAI9155064.1 unnamed protein product (Collagen alpha-1(XXII)) [Rangifer tarandus platyrhynchus]
LIQEELEK		20200710_EXPL2_Evo2_PR_SA_100spd_DDA_Ancient_KnownBone_Capra-hircus_P33.3180.3180.2 File:"20200710_EXPL2_Evo2_PR_SA_100spd_DDA_Ancient_KnownBone_Capra-hircus_P33.raw", NativeID:"controllerType=0 controllerNumber=1 scan=3180"
MGSFPVVQR	1|Oxidation	20200710_EXPL2_Evo2_PR_SA_100spd_DDA_Ancient_KnownBone_Capra-hircus_P33.3543.3543.2 File:"20200710_EXPL2_Evo2_PR_SA_100spd_DDA_Ancient_KnownBone_Capra-hircus_P33.raw", NativeID:"controllerType=0 controllerNumber=1 scan=3543"
CAI9167845.1 unnamed protein product (Collagen alpha-1(II)) [Rangifer tarandus platyrhynchus]
PPGPQGAR	2|Oxidation	20200710_EXPL2_Evo2_PR_SA_100spd_DDA_Ancient_KnownBone_Capra-hircus_P33.994.994.2 File:"20200710_EXPL2_Evo2_PR_SA_100spd_DDA_Ancient_KnownBone_Capra-hircus_P33.raw", NativeID:"controllerType=0 controllerNumber=1 scan=994"
~PGPAGPVGK	1|Oxidation	20200710_EXPL2_Evo2_PR_SA_100spd_DDA_Ancient_KnownBone_Capra-hircus_P33.1298.1298.2 File:"20200710_EXPL2_Evo2_PR_SA_100spd_DDA_Ancient_KnownBone_Capra-hircus_P33.raw", NativeID:"controllerType=0 controllerNumber=1 scan=1298"
GVMGFPGPK	6|Oxidation	20200710_EXPL2_Evo2_PR_SA_100spd_DDA_Ancient_KnownBone_Capra-hircus_P33.4610.4610.2 File:"20200710_EXPL2_Evo2_PR_SA_100spd_DDA_Ancient_KnownBone_Capra-hircus_P33.raw", NativeID:"controllerType=0 controllerNumber=1 scan=4610"
~PGPQGLAGQR		20200710_EXPL2_Evo2_PR_SA_100spd_DDA_Ancient_KnownBone_Capra-hircus_P33.3172.3172.2 File:"20200710_EXPL2_Evo2_PR_SA_100spd_DDA_Ancient_KnownBone_Capra-hircus_P33.raw", NativeID:"controllerType=0 controllerNumber=1 scan=3172"
PGPIGPPGPR	1|Oxidation|6|Oxidation|7|Oxidation	20200710_EXPL2_Evo2_PR_SA_100spd_DDA_Ancient_KnownBone_Capra-hircus_P33.1658.1658.2 File:"20200710_EXPL2_Evo2_PR_SA_100spd_DDA_Ancient_KnownBone_Capra-hircus_P33.raw", NativeID:"controllerType=0 controllerNumber=1 scan=1658"
GLTGPIGPPGPA	9|Oxidation	20200710_EXPL2_Evo2_PR_SA_100spd_DDA_Ancient_KnownBone_Capra-hircus_P33.5519.5519.2 File:"20200710_EXPL2_Evo2_PR_SA_100spd_DDA_Ancient_KnownBone_Capra-hircus_P33.raw", NativeID:"controllerType=0 controllerNumber=1 scan=5519"
PGLPGPSGEPGK	1|Oxidation|4|Oxidation	20200710_EXPL2_Evo2_PR_SA_100spd_DDA_Ancient_KnownBone_Capra-hircus_P33.4413.4413.2 File:"20200710_EXPL2_Evo2_PR_SA_100spd_DDA_Ancient_KnownBone_Capra-hircus_P33.raw", NativeID:"controllerType=0 controllerNumber=1 scan=4413"
GFPGLPGPSGEPGK	3|Oxidation|6|Oxidation	20200710_EXPL2_Evo2_PR_SA_100spd_DDA_Ancient_KnownBone_Capra-hircus_P33.5335.5335.2 File:"20200710_EXPL2_Evo2_PR_SA_100spd_DDA_Ancient_KnownBone_Capra-hircus_P33.raw", NativeID:"controllerType=0 controllerNumber=1 scan=5335"
PAGFAGPPGADGQPGAK	8|Oxidation	20200710_EXPL2_Evo2_PR_SA_100spd_DDA_Ancient_KnownBone_Capra-hircus_P33.2655.2655.2 File:"20200710_EXPL2_Evo2_PR_SA_100spd_DDA_Ancient_KnownBone_Capra-hircus_P33.raw", NativeID:"controllerType=0 controllerNumber=1 scan=2655"
GPPGPVGPSGK	3|Oxidation	20200710_EXPL2_Evo2_PR_SA_100spd_DDA_Ancient_KnownBone_Capra-hircus_P33.1333.1333.2 File:"20200710_EXPL2_Evo2_PR_SA_100spd_DDA_Ancient_KnownBone_Capra-hircus_P33.raw", NativeID:"controllerType=0 controllerNumber=1 scan=1333"
GLTGPIGPPGPAGANGEK	9|Oxidation|15|Deamidated	20200710_EXPL2_Evo2_PR_SA_100spd_DDA_Ancient_KnownBone_Capra-hircus_P33.4424.4424.2 File:"20200710_EXPL2_Evo2_PR_SA_100spd_DDA_Ancient_KnownBone_Capra-hircus_P33.raw", NativeID:"controllerType=0 controllerNumber=1 scan=4424"
CAI9160113.1 unnamed protein product (manual:Collagen alpha 2(I)) [Rangifer tarandus platyrhynchus]
PPGPPGPAGK	2|Oxidation|5|Oxidation	20200710_EXPL2_Evo2_PR_SA_100spd_DDA_Ancient_KnownBone_Capra-hircus_P33.1933.1933.2 File:"20200710_EXPL2_Evo2_PR_SA_100spd_DDA_Ancient_KnownBone_Capra-hircus_P33.raw", NativeID:"controllerType=0 controllerNumber=1 scan=1933"
PAGAVGPR		20200710_EXPL2_Evo2_PR_SA_100spd_DDA_Ancient_KnownBone_Capra-hircus_P33.4071.4071.2 File:"20200710_EXPL2_Evo2_PR_SA_100spd_DDA_Ancient_KnownBone_Capra-hircus_P33.raw", NativeID:"controllerType=0 controllerNumber=1 scan=4071"
GAAGIPGGK	6|Oxidation	20200710_EXPL2_Evo2_PR_SA_100spd_DDA_Ancient_KnownBone_Capra-hircus_P33.2026.2026.2 File:"20200710_EXPL2_Evo2_PR_SA_100spd_DDA_Ancient_KnownBone_Capra-hircus_P33.raw", NativeID:"controllerType=0 controllerNumber=1 scan=2026"
GPAGAVGPR		20200710_EXPL2_Evo2_PR_SA_100spd_DDA_Ancient_KnownBone_Capra-hircus_P33.4082.4082.2 File:"20200710_EXPL2_Evo2_PR_SA_100spd_DDA_Ancient_KnownBone_Capra-hircus_P33.raw", NativeID:"controllerType=0 controllerNumber=1 scan=4082"
GVVGPQGAR		20200710_EXPL2_Evo2_PR_SA_100spd_DDA_Ancient_KnownBone_Capra-hircus_P33.1903.1903.2 File:"20200710_EXPL2_Evo2_PR_SA_100spd_DDA_Ancient_KnownBone_Capra-hircus_P33.raw", NativeID:"controllerType=0 controllerNumber=1 scan=1903"
PMGLMGPR	2|Oxidation	20200710_EXPL2_Evo2_PR_SA_100spd_DDA_Ancient_KnownBone_Capra-hircus_P33.2501.2501.2 File:"20200710_EXPL2_Evo2_PR_SA_100spd_DDA_Ancient_KnownBone_Capra-hircus_P33.raw", NativeID:"controllerType=0 controllerNumber=1 scan=2501"
VGPAGAVGPR		20200710_EXPL2_Evo2_PR_SA_100spd_DDA_Ancient_KnownBone_Capra-hircus_P33.1975.1975.2 File:"20200710_EXPL2_Evo2_PR_SA_100spd_DDA_Ancient_KnownBone_Capra-hircus_P33.raw", NativeID:"controllerType=0 controllerNumber=1 scan=1975"
AGVMGPAGSR		20200710_EXPL2_Evo2_PR_SA_100spd_DDA_Ancient_KnownBone_Capra-hircus_P33.2260.2260.2 File:"20200710_EXPL2_Evo2_PR_SA_100spd_DDA_Ancient_KnownBone_Capra-hircus_P33.raw", NativeID:"controllerType=0 controllerNumber=1 scan=2260"
PQGPVGPTGK		20200710_EXPL2_Evo2_PR_SA_100spd_DDA_Ancient_KnownBone_Capra-hircus_P33.1401.1401.2 File:"20200710_EXPL2_Evo2_PR_SA_100spd_DDA_Ancient_KnownBone_Capra-hircus_P33.raw", NativeID:"controllerType=0 controllerNumber=1 scan=1401"
AVGPAGAVGPR		20200710_EXPL2_Evo2_PR_SA_100spd_DDA_Ancient_KnownBone_Capra-hircus_P33.2179.2179.2 File:"20200710_EXPL2_Evo2_PR_SA_100spd_DDA_Ancient_KnownBone_Capra-hircus_P33.raw", NativeID:"controllerType=0 controllerNumber=1 scan=2179"
GPAGPAGPAGPR		20200710_EXPL2_Evo2_PR_SA_100spd_DDA_Ancient_KnownBone_Capra-hircus_P33.1534.1534.2 File:"20200710_EXPL2_Evo2_PR_SA_100spd_DDA_Ancient_KnownBone_Capra-hircus_P33.raw", NativeID:"controllerType=0 controllerNumber=1 scan=1534"
PGNIGFPGPK	1|Oxidation|7|Oxidation	20200710_EXPL2_Evo2_PR_SA_100spd_DDA_Ancient_KnownBone_Capra-hircus_P33.3293.3293.2 File:"20200710_EXPL2_Evo2_PR_SA_100spd_DDA_Ancient_KnownBone_Capra-hircus_P33.raw", NativeID:"controllerType=0 controllerNumber=1 scan=3293"
PGTPGLPGFK	1|Oxidation|4|Oxidation|7|Oxidation	20200710_EXPL2_Evo2_PR_SA_100spd_DDA_Ancient_KnownBone_Capra-hircus_P33.5561.5561.2 File:"20200710_EXPL2_Evo2_PR_SA_100spd_DDA_Ancient_KnownBone_Capra-hircus_P33.raw", NativeID:"controllerType=0 controllerNumber=1 scan=5561"
PLGIAGPPGAR	8|Oxidation	20200710_EXPL2_Evo2_PR_SA_100spd_DDA_Ancient_KnownBone_Capra-hircus_P33.3592.3592.2 File:"20200710_EXPL2_Evo2_PR_SA_100spd_DDA_Ancient_KnownBone_Capra-hircus_P33.raw", NativeID:"controllerType=0 controllerNumber=1 scan=3592"
PSGPSGLPGER	8|Oxidation	20200710_EXPL2_Evo2_PR_SA_100spd_DDA_Ancient_KnownBone_Capra-hircus_P33.1803.1803.2 File:"20200710_EXPL2_Evo2_PR_SA_100spd_DDA_Ancient_KnownBone_Capra-hircus_P33.raw", NativeID:"controllerType=0 controllerNumber=1 scan=1803"
PGPVGAAGATGAR	1|Oxidation	20200710_EXPL2_Evo2_PR_SA_100spd_DDA_Ancient_KnownBone_Capra-hircus_P33.3027.3027.2 File:"20200710_EXPL2_Evo2_PR_SA_100spd_DDA_Ancient_KnownBone_Capra-hircus_P33.raw", NativeID:"controllerType=0 controllerNumber=1 scan=3027"
GPGPMGLMGPR	2|Oxidation|8|Oxidation	20200710_EXPL2_Evo2_PR_SA_100spd_DDA_Ancient_KnownBone_Capra-hircus_P33.3273.3273.2 File:"20200710_EXPL2_Evo2_PR_SA_100spd_DDA_Ancient_KnownBone_Capra-hircus_P33.raw", NativeID:"controllerType=0 controllerNumber=1 scan=3273"
GGPGPMGLMGPR		20200710_EXPL2_Evo2_PR_SA_100spd_DDA_Ancient_KnownBone_Capra-hircus_P33.5474.5474.2 File:"20200710_EXPL2_Evo2_PR_SA_100spd_DDA_Ancient_KnownBone_Capra-hircus_P33.raw", NativeID:"controllerType=0 controllerNumber=1 scan=5474"
PPGFLGLPGSR	2|Oxidation|8|Oxidation	20200710_EXPL2_Evo2_PR_SA_100spd_DDA_Ancient_KnownBone_Capra-hircus_P33.5740.5740.2 File:"20200710_EXPL2_Evo2_PR_SA_100spd_DDA_Ancient_KnownBone_Capra-hircus_P33.raw", NativeID:"controllerType=0 controllerNumber=1 scan=5740"
DGNPGNDGPPGR	10|Oxidation	20200710_EXPL2_Evo2_PR_SA_100spd_DDA_Ancient_KnownBone_Capra-hircus_P33.960.960.2 File:"20200710_EXPL2_Evo2_PR_SA_100spd_DDA_Ancient_KnownBone_Capra-hircus_P33.raw", NativeID:"controllerType=0 controllerNumber=1 scan=960"
APGPQGPVGPTGK	2|Oxidation	20200710_EXPL2_Evo2_PR_SA_100spd_DDA_Ancient_KnownBone_Capra-hircus_P33.1662.1662.2 File:"20200710_EXPL2_Evo2_PR_SA_100spd_DDA_Ancient_KnownBone_Capra-hircus_P33.raw", NativeID:"controllerType=0 controllerNumber=1 scan=1662"
GEPGNIGFPGPK	3|Oxidation|9|Oxidation	20200710_EXPL2_Evo2_PR_SA_100spd_DDA_Ancient_KnownBone_Capra-hircus_P33.3415.3415.2 File:"20200710_EXPL2_Evo2_PR_SA_100spd_DDA_Ancient_KnownBone_Capra-hircus_P33.raw", NativeID:"controllerType=0 controllerNumber=1 scan=3415"
EMATQLAFMR	9|Oxidation	20200710_EXPL2_Evo2_PR_SA_100spd_DDA_Ancient_KnownBone_Capra-hircus_P33.5079.5079.2 File:"20200710_EXPL2_Evo2_PR_SA_100spd_DDA_Ancient_KnownBone_Capra-hircus_P33.raw", NativeID:"controllerType=0 controllerNumber=1 scan=5079"
GGGPGPMGLMGPR	4|Oxidation|7|Oxidation	20200710_EXPL2_Evo2_PR_SA_100spd_DDA_Ancient_KnownBone_Capra-hircus_P33.3019.3019.2 File:"20200710_EXPL2_Evo2_PR_SA_100spd_DDA_Ancient_KnownBone_Capra-hircus_P33.raw", NativeID:"controllerType=0 controllerNumber=1 scan=3019"
GFPGTPGLPGFK	3|Oxidation|6|Oxidation|9|Oxidation	20200710_EXPL2_Evo2_PR_SA_100spd_DDA_Ancient_KnownBone_Capra-hircus_P33.5397.5397.2 File:"20200710_EXPL2_Evo2_PR_SA_100spd_DDA_Ancient_KnownBone_Capra-hircus_P33.raw", NativeID:"controllerType=0 controllerNumber=1 scan=5397"
GPPGASGAPGPQGF	3|Oxidation|9|Oxidation	20200710_EXPL2_Evo2_PR_SA_100spd_DDA_Ancient_KnownBone_Capra-hircus_P33.3776.3776.2 File:"20200710_EXPL2_Evo2_PR_SA_100spd_DDA_Ancient_KnownBone_Capra-hircus_P33.raw", NativeID:"controllerType=0 controllerNumber=1 scan=3776"
PGEFGLPGPAGAR	1|Oxidation|7|Oxidation	20200710_EXPL2_Evo2_PR_SA_100spd_DDA_Ancient_KnownBone_Capra-hircus_P33.5427.5427.2 File:"20200710_EXPL2_Evo2_PR_SA_100spd_DDA_Ancient_KnownBone_Capra-hircus_P33.raw", NativeID:"controllerType=0 controllerNumber=1 scan=5427"
GEAGPAGPAGPAGPR		20200710_EXPL2_Evo2_PR_SA_100spd_DDA_Ancient_KnownBone_Capra-hircus_P33.1777.1777.2 File:"20200710_EXPL2_Evo2_PR_SA_100spd_DDA_Ancient_KnownBone_Capra-hircus_P33.raw", NativeID:"controllerType=0 controllerNumber=1 scan=1777"
GIPGPVGAAGATGAR	3|Oxidation	20200710_EXPL2_Evo2_PR_SA_100spd_DDA_Ancient_KnownBone_Capra-hircus_P33.2811.2811.3 File:"20200710_EXPL2_Evo2_PR_SA_100spd_DDA_Ancient_KnownBone_Capra-hircus_P33.raw", NativeID:"controllerType=0 controllerNumber=1 scan=2811"
GFPGSPGNIGPAGK	3|Oxidation|6|Oxidation	20200710_EXPL2_Evo2_PR_SA_100spd_DDA_Ancient_KnownBone_Capra-hircus_P33.3051.3051.2 File:"20200710_EXPL2_Evo2_PR_SA_100spd_DDA_Ancient_KnownBone_Capra-hircus_P33.raw", NativeID:"controllerType=0 controllerNumber=1 scan=3051"
TAGPSGPSGLPGER	11|Oxidation	20200710_EXPL2_Evo2_PR_SA_100spd_DDA_Ancient_KnownBone_Capra-hircus_P33.2101.2101.2 File:"20200710_EXPL2_Evo2_PR_SA_100spd_DDA_Ancient_KnownBone_Capra-hircus_P33.raw", NativeID:"controllerType=0 controllerNumber=1 scan=2101"
GGPPGATGFPGAAGR	4|Oxidation|10|Oxidation	20200710_EXPL2_Evo2_PR_SA_100spd_DDA_Ancient_KnownBone_Capra-hircus_P33.2374.2374.2 File:"20200710_EXPL2_Evo2_PR_SA_100spd_DDA_Ancient_KnownBone_Capra-hircus_P33.raw", NativeID:"controllerType=0 controllerNumber=1 scan=2374"
RDGNPGNDGPPGR	5|Oxidation|11|Oxidation	20200710_EXPL2_Evo2_PR_SA_100spd_DDA_Ancient_KnownBone_Capra-hircus_P33.815.815.2 File:"20200710_EXPL2_Evo2_PR_SA_100spd_DDA_Ancient_KnownBone_Capra-hircus_P33.raw", NativeID:"controllerType=0 controllerNumber=1 scan=815"
GSDGSVGPVGPAGPIGS		20200710_EXPL2_Evo2_PR_SA_100spd_DDA_Ancient_KnownBone_Capra-hircus_P33.5384.5384.2 File:"20200710_EXPL2_Evo2_PR_SA_100spd_DDA_Ancient_KnownBone_Capra-hircus_P33.raw", NativeID:"controllerType=0 controllerNumber=1 scan=5384"
DGGPPGATGFPGAAGR	5|Oxidation|11|Oxidation	20200710_EXPL2_Evo2_PR_SA_100spd_DDA_Ancient_KnownBone_Capra-hircus_P33.2718.2718.2 File:"20200710_EXPL2_Evo2_PR_SA_100spd_DDA_Ancient_KnownBone_Capra-hircus_P33.raw", NativeID:"controllerType=0 controllerNumber=1 scan=2718"
GIPGEFGLPGPAGAR	3|Oxidation|9|Oxidation	20200710_EXPL2_Evo2_PR_SA_100spd_DDA_Ancient_KnownBone_Capra-hircus_P33.5648.5648.2 File:"20200710_EXPL2_Evo2_PR_SA_100spd_DDA_Ancient_KnownBone_Capra-hircus_P33.raw", NativeID:"controllerType=0 controllerNumber=1 scan=5648"
GDGGPPGATGFPGAAGR	12|Oxidation	20200710_EXPL2_Evo2_PR_SA_100spd_DDA_Ancient_KnownBone_Capra-hircus_P33.2877.2877.2 File:"20200710_EXPL2_Evo2_PR_SA_100spd_DDA_Ancient_KnownBone_Capra-hircus_P33.raw", NativeID:"controllerType=0 controllerNumber=1 scan=2877"
HGDQGAPGAVGPAGPR	7|Oxidation	20200710_EXPL2_Evo2_PR_SA_100spd_DDA_Ancient_KnownBone_Capra-hircus_P33.1381.1381.2 File:"20200710_EXPL2_Evo2_PR_SA_100spd_DDA_Ancient_KnownBone_Capra-hircus_P33.raw", NativeID:"controllerType=0 controllerNumber=1 scan=1381"
PGTAGPSGPSGLPGER	1|Oxidation|13|Oxidation	20200710_EXPL2_Evo2_PR_SA_100spd_DDA_Ancient_KnownBone_Capra-hircus_P33.3564.3564.2 File:"20200710_EXPL2_Evo2_PR_SA_100spd_DDA_Ancient_KnownBone_Capra-hircus_P33.raw", NativeID:"controllerType=0 controllerNumber=1 scan=3564"
GSDGSVGPVGPAGPIGSA		20200710_EXPL2_Evo2_PR_SA_100spd_DDA_Ancient_KnownBone_Capra-hircus_P33.5663.5663.2 File:"20200710_EXPL2_Evo2_PR_SA_100spd_DDA_Ancient_KnownBone_Capra-hircus_P33.raw", NativeID:"controllerType=0 controllerNumber=1 scan=5663"
TGEIGPAGPPGPPGLR	12|Oxidation|13|Oxidation	20200710_EXPL2_Evo2_PR_SA_100spd_DDA_Ancient_KnownBone_Capra-hircus_P33.3971.3971.2 File:"20200710_EXPL2_Evo2_PR_SA_100spd_DDA_Ancient_KnownBone_Capra-hircus_P33.raw", NativeID:"controllerType=0 controllerNumber=1 scan=3971"
GSDGSVGPVGPAGPIGSAG		20200710_EXPL2_Evo2_PR_SA_100spd_DDA_Ancient_KnownBone_Capra-hircus_P33.5459.5459.2 File:"20200710_EXPL2_Evo2_PR_SA_100spd_DDA_Ancient_KnownBone_Capra-hircus_P33.raw", NativeID:"controllerType=0 controllerNumber=1 scan=5459"
APGTAGPSGPSGLPGER	2|Oxidation|14|Oxidation	20200710_EXPL2_Evo2_PR_SA_100spd_DDA_Ancient_KnownBone_Capra-hircus_P33.2197.2197.2 File:"20200710_EXPL2_Evo2_PR_SA_100spd_DDA_Ancient_KnownBone_Capra-hircus_P33.raw", NativeID:"controllerType=0 controllerNumber=1 scan=2197"
ELGPVGNPGPAGPAGPR	8|Oxidation	20200710_EXPL2_Evo2_PR_SA_100spd_DDA_Ancient_KnownBone_Capra-hircus_P33.3460.3460.2 File:"20200710_EXPL2_Evo2_PR_SA_100spd_DDA_Ancient_KnownBone_Capra-hircus_P33.raw", NativeID:"controllerType=0 controllerNumber=1 scan=3460"
GAAGLPGVAGAPGLPGPR	6|Oxidation|12|Oxidation|17|Oxidation	20200710_EXPL2_Evo2_PR_SA_100spd_DDA_Ancient_KnownBone_Capra-hircus_P33.4759.4759.2 File:"20200710_EXPL2_Evo2_PR_SA_100spd_DDA_Ancient_KnownBone_Capra-hircus_P33.raw", NativeID:"controllerType=0 controllerNumber=1 scan=4759"
GPPGESGAAGPTGPIGSR	3|Oxidation	20200710_EXPL2_Evo2_PR_SA_100spd_DDA_Ancient_KnownBone_Capra-hircus_P33.2281.2281.3 File:"20200710_EXPL2_Evo2_PR_SA_100spd_DDA_Ancient_KnownBone_Capra-hircus_P33.raw", NativeID:"controllerType=0 controllerNumber=1 scan=2281"
GELGPVGNPGPAGPAGPR	9|Oxidation	20200710_EXPL2_Evo2_PR_SA_100spd_DDA_Ancient_KnownBone_Capra-hircus_P33.3572.3572.3 File:"20200710_EXPL2_Evo2_PR_SA_100spd_DDA_Ancient_KnownBone_Capra-hircus_P33.raw", NativeID:"controllerType=0 controllerNumber=1 scan=3572"
AGEDGHPGKPGRPGER	7|Oxidation|13|Oxidation	20200710_EXPL2_Evo2_PR_SA_100spd_DDA_Ancient_KnownBone_Capra-hircus_P33.1015.1015.3 File:"20200710_EXPL2_Evo2_PR_SA_100spd_DDA_Ancient_KnownBone_Capra-hircus_P33.raw", NativeID:"controllerType=0 controllerNumber=1 scan=1015"
GSTGEIGPAGPPGPPGLR	14|Oxidation|15|Oxidation	20200710_EXPL2_Evo2_PR_SA_100spd_DDA_Ancient_KnownBone_Capra-hircus_P33.4087.4087.2 File:"20200710_EXPL2_Evo2_PR_SA_100spd_DDA_Ancient_KnownBone_Capra-hircus_P33.raw", NativeID:"controllerType=0 controllerNumber=1 scan=4087"
GEPGAPGENGTPGQTGAR	3|Oxidation|6|Oxidation	20200710_EXPL2_Evo2_PR_SA_100spd_DDA_Ancient_KnownBone_Capra-hircus_P33.1184.1184.3 File:"20200710_EXPL2_Evo2_PR_SA_100spd_DDA_Ancient_KnownBone_Capra-hircus_P33.raw", NativeID:"controllerType=0 controllerNumber=1 scan=1184"
SRGDGGPPGATGFPGAAGR	8|Oxidation|14|Oxidation	20200710_EXPL2_Evo2_PR_SA_100spd_DDA_Ancient_KnownBone_Capra-hircus_P33.1999.1999.3 File:"20200710_EXPL2_Evo2_PR_SA_100spd_DDA_Ancient_KnownBone_Capra-hircus_P33.raw", NativeID:"controllerType=0 controllerNumber=1 scan=1999"
GSDGSVGPVGPAGPIGSAGPP	21|Oxidation	20200710_EXPL2_Evo2_PR_SA_100spd_DDA_Ancient_KnownBone_Capra-hircus_P33.5653.5653.2 File:"20200710_EXPL2_Evo2_PR_SA_100spd_DDA_Ancient_KnownBone_Capra-hircus_P33.raw", NativeID:"controllerType=0 controllerNumber=1 scan=5653"
GPNGDSGRPGEPGLMGPR	9|Oxidation|12|Oxidation	20200710_EXPL2_Evo2_PR_SA_100spd_DDA_Ancient_KnownBone_Capra-hircus_P33.1962.1962.2 File:"20200710_EXPL2_Evo2_PR_SA_100spd_DDA_Ancient_KnownBone_Capra-hircus_P33.raw", NativeID:"controllerType=0 controllerNumber=1 scan=1962"
VVGAPGTAGPSGPSGLPGER	5|Oxidation|17|Oxidation	20200710_EXPL2_Evo2_PR_SA_100spd_DDA_Ancient_KnownBone_Capra-hircus_P33.3119.3119.2 File:"20200710_EXPL2_Evo2_PR_SA_100spd_DDA_Ancient_KnownBone_Capra-hircus_P33.raw", NativeID:"controllerType=0 controllerNumber=1 scan=3119"
RGSTGEIGPAGPPGPPGLR	13|Oxidation|16|Oxidation	20200710_EXPL2_Evo2_PR_SA_100spd_DDA_Ancient_KnownBone_Capra-hircus_P33.4550.4550.3 File:"20200710_EXPL2_Evo2_PR_SA_100spd_DDA_Ancient_KnownBone_Capra-hircus_P33.raw", NativeID:"controllerType=0 controllerNumber=1 scan=4550"
GPPGNVGNPGVNGAPGEAGR	3|Oxidation|9|Oxidation|15|Oxidation	20200710_EXPL2_Evo2_PR_SA_100spd_DDA_Ancient_KnownBone_Capra-hircus_P33.1443.1443.3 File:"20200710_EXPL2_Evo2_PR_SA_100spd_DDA_Ancient_KnownBone_Capra-hircus_P33.raw", NativeID:"controllerType=0 controllerNumber=1 scan=1443"
GEPGAVGQPGPPGPSGEEGK	3|Oxidation|9|Oxidation|12|Oxidation	20200710_EXPL2_Evo2_PR_SA_100spd_DDA_Ancient_KnownBone_Capra-hircus_P33.1397.1397.2 File:"20200710_EXPL2_Evo2_PR_SA_100spd_DDA_Ancient_KnownBone_Capra-hircus_P33.raw", NativeID:"controllerType=0 controllerNumber=1 scan=1397"
DGNPGNDGPPGRDGQPGHK	4|Oxidation|10|Oxidation|16|Oxidation	20200710_EXPL2_Evo2_PR_SA_100spd_DDA_Ancient_KnownBone_Capra-hircus_P33.785.785.2 File:"20200710_EXPL2_Evo2_PR_SA_100spd_DDA_Ancient_KnownBone_Capra-hircus_P33.raw", NativeID:"controllerType=0 controllerNumber=1 scan=785"
GERGPPGESGAAGPTGPIGSR	6|Oxidation	20200710_EXPL2_Evo2_PR_SA_100spd_DDA_Ancient_KnownBone_Capra-hircus_P33.1914.1914.2 File:"20200710_EXPL2_Evo2_PR_SA_100spd_DDA_Ancient_KnownBone_Capra-hircus_P33.raw", NativeID:"controllerType=0 controllerNumber=1 scan=1914"
GPSGEPGTAGPPGTPGPQGFL	6|Oxidation|12|Oxidation|15|Oxidation	20200710_EXPL2_Evo2_PR_SA_100spd_DDA_Ancient_KnownBone_Capra-hircus_P33.6485.6485.2 File:"20200710_EXPL2_Evo2_PR_SA_100spd_DDA_Ancient_KnownBone_Capra-hircus_P33.raw", NativeID:"controllerType=0 controllerNumber=1 scan=6485"
GSDGSVGPVGPAGPIGSAGPPGF	21|Oxidation	20200710_EXPL2_Evo2_PR_SA_100spd_DDA_Ancient_KnownBone_Capra-hircus_P33.7288.7288.2 File:"20200710_EXPL2_Evo2_PR_SA_100spd_DDA_Ancient_KnownBone_Capra-hircus_P33.raw", NativeID:"controllerType=0 controllerNumber=1 scan=7288"
GEPGAVGQPGPPGPSGEEGKR	3|Oxidation|9|Oxidation|12|Oxidation	20200710_EXPL2_Evo2_PR_SA_100spd_DDA_Ancient_KnownBone_Capra-hircus_P33.1292.1292.2 File:"20200710_EXPL2_Evo2_PR_SA_100spd_DDA_Ancient_KnownBone_Capra-hircus_P33.raw", NativeID:"controllerType=0 controllerNumber=1 scan=1292"
GEVGPAGPNGFAGPAGAAGQPGAK	21|Oxidation	20200710_EXPL2_Evo2_PR_SA_100spd_DDA_Ancient_KnownBone_Capra-hircus_P33.3943.3943.3 File:"20200710_EXPL2_Evo2_PR_SA_100spd_DDA_Ancient_KnownBone_Capra-hircus_P33.raw", NativeID:"controllerType=0 controllerNumber=1 scan=3943"
GLPGVAGSVGEPGPLGIAGPPGAR	3|Oxidation|12|Oxidation|21|Oxidation	20200710_EXPL2_Evo2_PR_SA_100spd_DDA_Ancient_KnownBone_Capra-hircus_P33.6379.6379.2 File:"20200710_EXPL2_Evo2_PR_SA_100spd_DDA_Ancient_KnownBone_Capra-hircus_P33.raw", NativeID:"controllerType=0 controllerNumber=1 scan=6379"
GEPGVVGAPGTAGPSGPSGLPGER	3|Oxidation|9|Oxidation	20200710_EXPL2_Evo2_PR_SA_100spd_DDA_Ancient_KnownBone_Capra-hircus_P33.4171.4171.3 File:"20200710_EXPL2_Evo2_PR_SA_100spd_DDA_Ancient_KnownBone_Capra-hircus_P33.raw", NativeID:"controllerType=0 controllerNumber=1 scan=4171"
GAPGPDGNNGAQGPPGLQGVQGGK	3|Oxidation|15|Oxidation	20200710_EXPL2_Evo2_PR_SA_100spd_DDA_Ancient_KnownBone_Capra-hircus_P33.2720.2720.3 File:"20200710_EXPL2_Evo2_PR_SA_100spd_DDA_Ancient_KnownBone_Capra-hircus_P33.raw", NativeID:"controllerType=0 controllerNumber=1 scan=2720"
GEQGPAGPPGFQGLPGPAGTAGEAGK	9|Oxidation|15|Oxidation	20200710_EXPL2_Evo2_PR_SA_100spd_DDA_Ancient_KnownBone_Capra-hircus_P33.4959.4959.2 File:"20200710_EXPL2_Evo2_PR_SA_100spd_DDA_Ancient_KnownBone_Capra-hircus_P33.raw", NativeID:"controllerType=0 controllerNumber=1 scan=4959"
AVGAPGPAGANGDRGEAGPAGPAGPAGPR	5|Oxidation	20200710_EXPL2_Evo2_PR_SA_100spd_DDA_Ancient_KnownBone_Capra-hircus_P33.2158.2158.3 File:"20200710_EXPL2_Evo2_PR_SA_100spd_DDA_Ancient_KnownBone_Capra-hircus_P33.raw", NativeID:"controllerType=0 controllerNumber=1 scan=2158"
GSDGSVGPVGPAGPIGSAGPPGFPGAPGPK	21|Oxidation|27|Oxidation	20200710_EXPL2_Evo2_PR_SA_100spd_DDA_Ancient_KnownBone_Capra-hircus_P33.6210.6210.3 File:"20200710_EXPL2_Evo2_PR_SA_100spd_DDA_Ancient_KnownBone_Capra-hircus_P33.raw", NativeID:"controllerType=0 controllerNumber=1 scan=6210"
GSPGERGEVGPAGPNGFAGPAGAAGQPGAK	3|Oxidation|26|Deamidated|27|Oxidation	20200710_EXPL2_Evo2_PR_SA_100spd_DDA_Ancient_KnownBone_Capra-hircus_P33.3384.3384.2 File:"20200710_EXPL2_Evo2_PR_SA_100spd_DDA_Ancient_KnownBone_Capra-hircus_P33.raw", NativeID:"controllerType=0 controllerNumber=1 scan=3384"
GAPGAVGAPGPAGANGDRGEAGPAGPAGPAGPR	3|Oxidation|9|Oxidation	20200710_EXPL2_Evo2_PR_SA_100spd_DDA_Ancient_KnownBone_Capra-hircus_P33.2283.2283.2 File:"20200710_EXPL2_Evo2_PR_SA_100spd_DDA_Ancient_KnownBone_Capra-hircus_P33.raw", NativeID:"controllerType=0 controllerNumber=1 scan=2283"
GHNGLQGLPGLAGHHGDQGAPGAVGPAGPR	9|Oxidation|21|Oxidation	20200710_EXPL2_Evo2_PR_SA_100spd_DDA_Ancient_KnownBone_Capra-hircus_P33.7501.7501.3 File:"20200710_EXPL2_Evo2_PR_SA_100spd_DDA_Ancient_KnownBone_Capra-hircus_P33.raw", NativeID:"controllerType=0 controllerNumber=1 scan=7501"
GEQGPAGPPGFQGLPGPAGTAGEAGKPGER	9|Oxidation|15|Oxidation|27|Oxidation	20200710_EXPL2_Evo2_PR_SA_100spd_DDA_Ancient_KnownBone_Capra-hircus_P33.4281.4281.4 File:"20200710_EXPL2_Evo2_PR_SA_100spd_DDA_Ancient_KnownBone_Capra-hircus_P33.raw", NativeID:"controllerType=0 controllerNumber=1 scan=4281"
GPPGNVGNPGVNGAPGEAGRDGNPGNDGPPGR	3|Oxidation|9|Oxidation|15|Oxidation|24|Oxidation|30|Oxidation	20200710_EXPL2_Evo2_PR_SA_100spd_DDA_Ancient_KnownBone_Capra-hircus_P33.1422.1422.4 File:"20200710_EXPL2_Evo2_PR_SA_100spd_DDA_Ancient_KnownBone_Capra-hircus_P33.raw", NativeID:"controllerType=0 controllerNumber=1 scan=1422"
GPPGASGAPGPQGFQGPPGEPGEPGQTGPAGAR	2|Oxidation|18|Oxidation|21|Oxidation|24|Oxidation	20200710_EXPL2_Evo2_PR_SA_100spd_DDA_Ancient_KnownBone_Capra-hircus_P33.3486.3486.3 File:"20200710_EXPL2_Evo2_PR_SA_100spd_DDA_Ancient_KnownBone_Capra-hircus_P33.raw", NativeID:"controllerType=0 controllerNumber=1 scan=3486"
TGPPGPSGISGPPGPPGPAGK	3|Oxidation|13|Oxidation|16|Oxidation	20200710_EXPL2_Evo2_PR_SA_100spd_DDA_Ancient_KnownBone_Capra-hircus_P33.2953.2953.2 File:"20200710_EXPL2_Evo2_PR_SA_100spd_DDA_Ancient_KnownBone_Capra-hircus_P33.raw", NativeID:"controllerType=0 controllerNumber=1 scan=2953"
CAI9167845.1 unnamed protein product [Rangifer tarandus platyrhynchus]
PPGPQGAR	2|Oxidation	20200710_EXPL2_Evo2_PR_SA_100spd_DDA_Ancient_KnownBone_Capra-hircus_P33.994.994.2 File:"20200710_EXPL2_Evo2_PR_SA_100spd_DDA_Ancient_KnownBone_Capra-hircus_P33.raw", NativeID:"controllerType=0 controllerNumber=1 scan=994"
~PGPAGPVGK	1|Oxidation	20200710_EXPL2_Evo2_PR_SA_100spd_DDA_Ancient_KnownBone_Capra-hircus_P33.1298.1298.2 File:"20200710_EXPL2_Evo2_PR_SA_100spd_DDA_Ancient_KnownBone_Capra-hircus_P33.raw", NativeID:"controllerType=0 controllerNumber=1 scan=1298"
GVMGFPGPK	6|Oxidation	20200710_EXPL2_Evo2_PR_SA_100spd_DDA_Ancient_KnownBone_Capra-hircus_P33.4610.4610.2 File:"20200710_EXPL2_Evo2_PR_SA_100spd_DDA_Ancient_KnownBone_Capra-hircus_P33.raw", NativeID:"controllerType=0 controllerNumber=1 scan=4610"
~PGPQGLAGQR		20200710_EXPL2_Evo2_PR_SA_100spd_DDA_Ancient_KnownBone_Capra-hircus_P33.3172.3172.2 File:"20200710_EXPL2_Evo2_PR_SA_100spd_DDA_Ancient_KnownBone_Capra-hircus_P33.raw", NativeID:"controllerType=0 controllerNumber=1 scan=3172"
PGPIGPPGPR	1|Oxidation|6|Oxidation|7|Oxidation	20200710_EXPL2_Evo2_PR_SA_100spd_DDA_Ancient_KnownBone_Capra-hircus_P33.1658.1658.2 File:"20200710_EXPL2_Evo2_PR_SA_100spd_DDA_Ancient_KnownBone_Capra-hircus_P33.raw", NativeID:"controllerType=0 controllerNumber=1 scan=1658"
GLTGPIGPPGPA	9|Oxidation	20200710_EXPL2_Evo2_PR_SA_100spd_DDA_Ancient_KnownBone_Capra-hircus_P33.5519.5519.2 File:"20200710_EXPL2_Evo2_PR_SA_100spd_DDA_Ancient_KnownBone_Capra-hircus_P33.raw", NativeID:"controllerType=0 controllerNumber=1 scan=5519"
PGLPGPSGEPGK	1|Oxidation|4|Oxidation	20200710_EXPL2_Evo2_PR_SA_100spd_DDA_Ancient_KnownBone_Capra-hircus_P33.4413.4413.2 File:"20200710_EXPL2_Evo2_PR_SA_100spd_DDA_Ancient_KnownBone_Capra-hircus_P33.raw", NativeID:"controllerType=0 controllerNumber=1 scan=4413"
GFPGLPGPSGEPGK	3|Oxidation|6|Oxidation	20200710_EXPL2_Evo2_PR_SA_100spd_DDA_Ancient_KnownBone_Capra-hircus_P33.5335.5335.2 File:"20200710_EXPL2_Evo2_PR_SA_100spd_DDA_Ancient_KnownBone_Capra-hircus_P33.raw", NativeID:"controllerType=0 controllerNumber=1 scan=5335"
PAGFAGPPGADGQPGAK	8|Oxidation	20200710_EXPL2_Evo2_PR_SA_100spd_DDA_Ancient_KnownBone_Capra-hircus_P33.2655.2655.2 File:"20200710_EXPL2_Evo2_PR_SA_100spd_DDA_Ancient_KnownBone_Capra-hircus_P33.raw", NativeID:"controllerType=0 controllerNumber=1 scan=2655"
GPPGPVGPSGK	3|Oxidation	20200710_EXPL2_Evo2_PR_SA_100spd_DDA_Ancient_KnownBone_Capra-hircus_P33.1333.1333.2 File:"20200710_EXPL2_Evo2_PR_SA_100spd_DDA_Ancient_KnownBone_Capra-hircus_P33.raw", NativeID:"controllerType=0 controllerNumber=1 scan=1333"
GLTGPIGPPGPAGANGEK	9|Oxidation|15|Deamidated	20200710_EXPL2_Evo2_PR_SA_100spd_DDA_Ancient_KnownBone_Capra-hircus_P33.4424.4424.2 File:"20200710_EXPL2_Evo2_PR_SA_100spd_DDA_Ancient_KnownBone_Capra-hircus_P33.raw", NativeID:"controllerType=0 controllerNumber=1 scan=4424"
CAI9164061.1 unnamed protein product [Rangifer tarandus platyrhynchus]
IGVLITDGK		20200710_EXPL2_Evo2_PR_SA_100spd_DDA_Ancient_KnownBone_Capra-hircus_P33.4775.4775.2 File:"20200710_EXPL2_Evo2_PR_SA_100spd_DDA_Ancient_KnownBone_Capra-hircus_P33.raw", NativeID:"controllerType=0 controllerNumber=1 scan=4775"
DEGVELFAVGIK		20200710_EXPL2_Evo2_PR_SA_100spd_DDA_Ancient_KnownBone_Capra-hircus_P33.7969.7969.2 File:"20200710_EXPL2_Evo2_PR_SA_100spd_DDA_Ancient_KnownBone_Capra-hircus_P33.raw", NativeID:"controllerType=0 controllerNumber=1 scan=7969"
NSDVEIFAVGVK		20200710_EXPL2_Evo2_PR_SA_100spd_DDA_Ancient_KnownBone_Capra-hircus_P33.6612.6612.2 File:"20200710_EXPL2_Evo2_PR_SA_100spd_DDA_Ancient_KnownBone_Capra-hircus_P33.raw", NativeID:"controllerType=0 controllerNumber=1 scan=6612"
GGNTMTGEAIDYLIK	3|Deamidated|5|Oxidation	20200710_EXPL2_Evo2_PR_SA_100spd_DDA_Ancient_KnownBone_Capra-hircus_P33.6819.6819.2 File:"20200710_EXPL2_Evo2_PR_SA_100spd_DDA_Ancient_KnownBone_Capra-hircus_P33.raw", NativeID:"controllerType=0 controllerNumber=1 scan=6819"
CAI9163211.1 unnamed protein product (Collagen alpha-1(I)) [Rangifer tarandus platyrhynchus]
PIGPVGAR		20200710_EXPL2_Evo2_PR_SA_100spd_DDA_Ancient_KnownBone_Capra-hircus_P33.2242.2242.2 File:"20200710_EXPL2_Evo2_PR_SA_100spd_DDA_Ancient_KnownBone_Capra-hircus_P33.raw", NativeID:"controllerType=0 controllerNumber=1 scan=2242"
ASGPMGPR		20200710_EXPL2_Evo2_PR_SA_100spd_DDA_Ancient_KnownBone_Capra-hircus_P33.1400.1400.2 File:"20200710_EXPL2_Evo2_PR_SA_100spd_DDA_Ancient_KnownBone_Capra-hircus_P33.raw", NativeID:"controllerType=0 controllerNumber=1 scan=1400"
GAAGLPGPK	6|Oxidation	20200710_EXPL2_Evo2_PR_SA_100spd_DDA_Ancient_KnownBone_Capra-hircus_P33.1526.1526.2 File:"20200710_EXPL2_Evo2_PR_SA_100spd_DDA_Ancient_KnownBone_Capra-hircus_P33.raw", NativeID:"controllerType=0 controllerNumber=1 scan=1526"
FSGLDGAK		20200710_EXPL2_Evo2_PR_SA_100spd_DDA_Ancient_KnownBone_Capra-hircus_P33.2327.2327.2 File:"20200710_EXPL2_Evo2_PR_SA_100spd_DDA_Ancient_KnownBone_Capra-hircus_P33.raw", NativeID:"controllerType=0 controllerNumber=1 scan=2327"
PPGPQGAR	2|Oxidation	20200710_EXPL2_Evo2_PR_SA_100spd_DDA_Ancient_KnownBone_Capra-hircus_P33.994.994.2 File:"20200710_EXPL2_Evo2_PR_SA_100spd_DDA_Ancient_KnownBone_Capra-hircus_P33.raw", NativeID:"controllerType=0 controllerNumber=1 scan=994"
PGPVGPAGK	1|Oxidation	20200710_EXPL2_Evo2_PR_SA_100spd_DDA_Ancient_KnownBone_Capra-hircus_P33.1298.1298.2 File:"20200710_EXPL2_Evo2_PR_SA_100spd_DDA_Ancient_KnownBone_Capra-hircus_P33.raw", NativeID:"controllerType=0 controllerNumber=1 scan=1298"
NWYISK	1|Deamidated	20200710_EXPL2_Evo2_PR_SA_100spd_DDA_Ancient_KnownBone_Capra-hircus_P33.4638.4638.2 File:"20200710_EXPL2_Evo2_PR_SA_100spd_DDA_Ancient_KnownBone_Capra-hircus_P33.raw", NativeID:"controllerType=0 controllerNumber=1 scan=4638"
GPIGPVGAR		20200710_EXPL2_Evo2_PR_SA_100spd_DDA_Ancient_KnownBone_Capra-hircus_P33.2422.2422.2 File:"20200710_EXPL2_Evo2_PR_SA_100spd_DDA_Ancient_KnownBone_Capra-hircus_P33.raw", NativeID:"controllerType=0 controllerNumber=1 scan=2422"
GPAGPQGPR		20200710_EXPL2_Evo2_PR_SA_100spd_DDA_Ancient_KnownBone_Capra-hircus_P33.1819.1819.2 File:"20200710_EXPL2_Evo2_PR_SA_100spd_DDA_Ancient_KnownBone_Capra-hircus_P33.raw", NativeID:"controllerType=0 controllerNumber=1 scan=1819"
GFSGLDGAK		20200710_EXPL2_Evo2_PR_SA_100spd_DDA_Ancient_KnownBone_Capra-hircus_P33.2667.2667.2 File:"20200710_EXPL2_Evo2_PR_SA_100spd_DDA_Ancient_KnownBone_Capra-hircus_P33.raw", NativeID:"controllerType=0 controllerNumber=1 scan=2667"
SYGYDEK		20200710_EXPL2_Evo2_PR_SA_100spd_DDA_Ancient_KnownBone_Capra-hircus_P33.4901.4901.2 File:"20200710_EXPL2_Evo2_PR_SA_100spd_DDA_Ancient_KnownBone_Capra-hircus_P33.raw", NativeID:"controllerType=0 controllerNumber=1 scan=4901"
LGAPGPSGAR	4|Oxidation	20200710_EXPL2_Evo2_PR_SA_100spd_DDA_Ancient_KnownBone_Capra-hircus_P33.1304.1304.2 File:"20200710_EXPL2_Evo2_PR_SA_100spd_DDA_Ancient_KnownBone_Capra-hircus_P33.raw", NativeID:"controllerType=0 controllerNumber=1 scan=1304"
GVVGLPGQR	6|Oxidation	20200710_EXPL2_Evo2_PR_SA_100spd_DDA_Ancient_KnownBone_Capra-hircus_P33.9465.9465.2 File:"20200710_EXPL2_Evo2_PR_SA_100spd_DDA_Ancient_KnownBone_Capra-hircus_P33.raw", NativeID:"controllerType=0 controllerNumber=1 scan=9465"
GVMGFPGPK	6|Oxidation	20200710_EXPL2_Evo2_PR_SA_100spd_DDA_Ancient_KnownBone_Capra-hircus_P33.4610.4610.2 File:"20200710_EXPL2_Evo2_PR_SA_100spd_DDA_Ancient_KnownBone_Capra-hircus_P33.raw", NativeID:"controllerType=0 controllerNumber=1 scan=4610"
PPGPPGPAGK	2|Oxidation|5|Oxidation	20200710_EXPL2_Evo2_PR_SA_100spd_DDA_Ancient_KnownBone_Capra-hircus_P33.1933.1933.2 File:"20200710_EXPL2_Evo2_PR_SA_100spd_DDA_Ancient_KnownBone_Capra-hircus_P33.raw", NativeID:"controllerType=0 controllerNumber=1 scan=1933"
PGEAGLPGAK	1|Oxidation|7|Oxidation	20200710_EXPL2_Evo2_PR_SA_100spd_DDA_Ancient_KnownBone_Capra-hircus_P33.1472.1472.2 File:"20200710_EXPL2_Evo2_PR_SA_100spd_DDA_Ancient_KnownBone_Capra-hircus_P33.raw", NativeID:"controllerType=0 controllerNumber=1 scan=1472"
GPPGSAGTPGK	3|Oxidation	20200710_EXPL2_Evo2_PR_SA_100spd_DDA_Ancient_KnownBone_Capra-hircus_P33.1022.1022.2 File:"20200710_EXPL2_Evo2_PR_SA_100spd_DDA_Ancient_KnownBone_Capra-hircus_P33.raw", NativeID:"controllerType=0 controllerNumber=1 scan=1022"
QGPSGASGER		20200710_EXPL2_Evo2_PR_SA_100spd_DDA_Ancient_KnownBone_Capra-hircus_P33.828.828.2 File:"20200710_EXPL2_Evo2_PR_SA_100spd_DDA_Ancient_KnownBone_Capra-hircus_P33.raw", NativeID:"controllerType=0 controllerNumber=1 scan=828"
GETGEQGDR		20200710_EXPL2_Evo2_PR_SA_100spd_DDA_Ancient_KnownBone_Capra-hircus_P33.704.704.2 File:"20200710_EXPL2_Evo2_PR_SA_100spd_DDA_Ancient_KnownBone_Capra-hircus_P33.raw", NativeID:"controllerType=0 controllerNumber=1 scan=704"
QGPPGPAGPR	4|Oxidation	20200710_EXPL2_Evo2_PR_SA_100spd_DDA_Ancient_KnownBone_Capra-hircus_P33.1638.1638.2 File:"20200710_EXPL2_Evo2_PR_SA_100spd_DDA_Ancient_KnownBone_Capra-hircus_P33.raw", NativeID:"controllerType=0 controllerNumber=1 scan=1638"
PGPPGPPGAR	1|Oxidation|4|Oxidation|7|Oxidation	20200710_EXPL2_Evo2_PR_SA_100spd_DDA_Ancient_KnownBone_Capra-hircus_P33.1085.1085.2 File:"20200710_EXPL2_Evo2_PR_SA_100spd_DDA_Ancient_KnownBone_Capra-hircus_P33.raw", NativeID:"controllerType=0 controllerNumber=1 scan=1085"
PSGASGPAGPR		20200710_EXPL2_Evo2_PR_SA_100spd_DDA_Ancient_KnownBone_Capra-hircus_P33.1122.1122.2 File:"20200710_EXPL2_Evo2_PR_SA_100spd_DDA_Ancient_KnownBone_Capra-hircus_P33.raw", NativeID:"controllerType=0 controllerNumber=1 scan=1122"
LAGPPGESGR	5|Oxidation	20200710_EXPL2_Evo2_PR_SA_100spd_DDA_Ancient_KnownBone_Capra-hircus_P33.1309.1309.2 File:"20200710_EXPL2_Evo2_PR_SA_100spd_DDA_Ancient_KnownBone_Capra-hircus_P33.raw", NativeID:"controllerType=0 controllerNumber=1 scan=1309"
PGPQGIAGQR		20200710_EXPL2_Evo2_PR_SA_100spd_DDA_Ancient_KnownBone_Capra-hircus_P33.3172.3172.2 File:"20200710_EXPL2_Evo2_PR_SA_100spd_DDA_Ancient_KnownBone_Capra-hircus_P33.raw", NativeID:"controllerType=0 controllerNumber=1 scan=3172"
PAGPIGPVGAR		20200710_EXPL2_Evo2_PR_SA_100spd_DDA_Ancient_KnownBone_Capra-hircus_P33.3476.3476.2 File:"20200710_EXPL2_Evo2_PR_SA_100spd_DDA_Ancient_KnownBone_Capra-hircus_P33.raw", NativeID:"controllerType=0 controllerNumber=1 scan=3476"
PGPIGPPGPR	1|Oxidation|6|Oxidation|7|Oxidation	20200710_EXPL2_Evo2_PR_SA_100spd_DDA_Ancient_KnownBone_Capra-hircus_P33.1658.1658.2 File:"20200710_EXPL2_Evo2_PR_SA_100spd_DDA_Ancient_KnownBone_Capra-hircus_P33.raw", NativeID:"controllerType=0 controllerNumber=1 scan=1658"
RGPAGPQGPR		20200710_EXPL2_Evo2_PR_SA_100spd_DDA_Ancient_KnownBone_Capra-hircus_P33.1096.1096.2 File:"20200710_EXPL2_Evo2_PR_SA_100spd_DDA_Ancient_KnownBone_Capra-hircus_P33.raw", NativeID:"controllerType=0 controllerNumber=1 scan=1096"
GPSGASGPAGPR		20200710_EXPL2_Evo2_PR_SA_100spd_DDA_Ancient_KnownBone_Capra-hircus_P33.1177.1177.2 File:"20200710_EXPL2_Evo2_PR_SA_100spd_DDA_Ancient_KnownBone_Capra-hircus_P33.raw", NativeID:"controllerType=0 controllerNumber=1 scan=1177"
PGPPGAVGPAGK	4|Oxidation	20200710_EXPL2_Evo2_PR_SA_100spd_DDA_Ancient_KnownBone_Capra-hircus_P33.2299.2299.2 File:"20200710_EXPL2_Evo2_PR_SA_100spd_DDA_Ancient_KnownBone_Capra-hircus_P33.raw", NativeID:"controllerType=0 controllerNumber=1 scan=2299"
~PGAPGPVGPAGK	4|Oxidation	20200710_EXPL2_Evo2_PR_SA_100spd_DDA_Ancient_KnownBone_Capra-hircus_P33.2299.2299.2 File:"20200710_EXPL2_Evo2_PR_SA_100spd_DDA_Ancient_KnownBone_Capra-hircus_P33.raw", NativeID:"controllerType=0 controllerNumber=1 scan=2299"
PIGNVGAPGPK	8|Oxidation	20200710_EXPL2_Evo2_PR_SA_100spd_DDA_Ancient_KnownBone_Capra-hircus_P33.1872.1872.2 File:"20200710_EXPL2_Evo2_PR_SA_100spd_DDA_Ancient_KnownBone_Capra-hircus_P33.raw", NativeID:"controllerType=0 controllerNumber=1 scan=1872"
DLEVDTTLK		20200710_EXPL2_Evo2_PR_SA_100spd_DDA_Ancient_KnownBone_Capra-hircus_P33.5119.5119.2 File:"20200710_EXPL2_Evo2_PR_SA_100spd_DDA_Ancient_KnownBone_Capra-hircus_P33.raw", NativeID:"controllerType=0 controllerNumber=1 scan=5119"
PQGPSGPPGPK	8|Oxidation	20200710_EXPL2_Evo2_PR_SA_100spd_DDA_Ancient_KnownBone_Capra-hircus_P33.1211.1211.2 File:"20200710_EXPL2_Evo2_PR_SA_100spd_DDA_Ancient_KnownBone_Capra-hircus_P33.raw", NativeID:"controllerType=0 controllerNumber=1 scan=1211"
RPGAPGPAGAR	2|Oxidation|5|Oxidation	20200710_EXPL2_Evo2_PR_SA_100spd_DDA_Ancient_KnownBone_Capra-hircus_P33.912.912.2 File:"20200710_EXPL2_Evo2_PR_SA_100spd_DDA_Ancient_KnownBone_Capra-hircus_P33.raw", NativeID:"controllerType=0 controllerNumber=1 scan=912"
GLTGPIGPPGPA	9|Oxidation	20200710_EXPL2_Evo2_PR_SA_100spd_DDA_Ancient_KnownBone_Capra-hircus_P33.5519.5519.2 File:"20200710_EXPL2_Evo2_PR_SA_100spd_DDA_Ancient_KnownBone_Capra-hircus_P33.raw", NativeID:"controllerType=0 controllerNumber=1 scan=5519"
AGPPGPPGPAGK	3|Oxidation|4|Oxidation|7|Oxidation	20200710_EXPL2_Evo2_PR_SA_100spd_DDA_Ancient_KnownBone_Capra-hircus_P33.2817.2817.2 File:"20200710_EXPL2_Evo2_PR_SA_100spd_DDA_Ancient_KnownBone_Capra-hircus_P33.raw", NativeID:"controllerType=0 controllerNumber=1 scan=2817"
TGEQGDRGIK	4|Deamidated	20200710_EXPL2_Evo2_PR_SA_100spd_DDA_Ancient_KnownBone_Capra-hircus_P33.1135.1135.2 File:"20200710_EXPL2_Evo2_PR_SA_100spd_DDA_Ancient_KnownBone_Capra-hircus_P33.raw", NativeID:"controllerType=0 controllerNumber=1 scan=1135"
ARGPAGPQGPR	8|Deamidated	20200710_EXPL2_Evo2_PR_SA_100spd_DDA_Ancient_KnownBone_Capra-hircus_P33.1190.1190.2 File:"20200710_EXPL2_Evo2_PR_SA_100spd_DDA_Ancient_KnownBone_Capra-hircus_P33.raw", NativeID:"controllerType=0 controllerNumber=1 scan=1190"
EPGASGPMGPR	2|Oxidation	20200710_EXPL2_Evo2_PR_SA_100spd_DDA_Ancient_KnownBone_Capra-hircus_P33.1605.1605.2 File:"20200710_EXPL2_Evo2_PR_SA_100spd_DDA_Ancient_KnownBone_Capra-hircus_P33.raw", NativeID:"controllerType=0 controllerNumber=1 scan=1605"
TPGPQGIAGQR		20200710_EXPL2_Evo2_PR_SA_100spd_DDA_Ancient_KnownBone_Capra-hircus_P33.1976.1976.2 File:"20200710_EXPL2_Evo2_PR_SA_100spd_DDA_Ancient_KnownBone_Capra-hircus_P33.raw", NativeID:"controllerType=0 controllerNumber=1 scan=1976"
GRPGAPGPAGAR	3|Oxidation|6|Oxidation	20200710_EXPL2_Evo2_PR_SA_100spd_DDA_Ancient_KnownBone_Capra-hircus_P33.885.885.3 File:"20200710_EXPL2_Evo2_PR_SA_100spd_DDA_Ancient_KnownBone_Capra-hircus_P33.raw", NativeID:"controllerType=0 controllerNumber=1 scan=885"
EGAPGAEGSPGR	10|Oxidation	20200710_EXPL2_Evo2_PR_SA_100spd_DDA_Ancient_KnownBone_Capra-hircus_P33.990.990.2 File:"20200710_EXPL2_Evo2_PR_SA_100spd_DDA_Ancient_KnownBone_Capra-hircus_P33.raw", NativeID:"controllerType=0 controllerNumber=1 scan=990"
AGPAGPIGPVGAR		20200710_EXPL2_Evo2_PR_SA_100spd_DDA_Ancient_KnownBone_Capra-hircus_P33.3422.3422.2 File:"20200710_EXPL2_Evo2_PR_SA_100spd_DDA_Ancient_KnownBone_Capra-hircus_P33.raw", NativeID:"controllerType=0 controllerNumber=1 scan=3422"
PGLPGPSGEPGK	1|Oxidation|4|Oxidation	20200710_EXPL2_Evo2_PR_SA_100spd_DDA_Ancient_KnownBone_Capra-hircus_P33.4413.4413.2 File:"20200710_EXPL2_Evo2_PR_SA_100spd_DDA_Ancient_KnownBone_Capra-hircus_P33.raw", NativeID:"controllerType=0 controllerNumber=1 scan=4413"
TGPSGPAGPTGAR		20200710_EXPL2_Evo2_PR_SA_100spd_DDA_Ancient_KnownBone_Capra-hircus_P33.1386.1386.2 File:"20200710_EXPL2_Evo2_PR_SA_100spd_DDA_Ancient_KnownBone_Capra-hircus_P33.raw", NativeID:"controllerType=0 controllerNumber=1 scan=1386"
TGPPGPAGQDGR	4|Oxidation|9|Deamidated	20200710_EXPL2_Evo2_PR_SA_100spd_DDA_Ancient_KnownBone_Capra-hircus_P33.1218.1218.2 File:"20200710_EXPL2_Evo2_PR_SA_100spd_DDA_Ancient_KnownBone_Capra-hircus_P33.raw", NativeID:"controllerType=0 controllerNumber=1 scan=1218"
VPGPPGAVGPAGK	2|Oxidation|5|Oxidation	20200710_EXPL2_Evo2_PR_SA_100spd_DDA_Ancient_KnownBone_Capra-hircus_P33.1782.1782.2 File:"20200710_EXPL2_Evo2_PR_SA_100spd_DDA_Ancient_KnownBone_Capra-hircus_P33.raw", NativeID:"controllerType=0 controllerNumber=1 scan=1782"
APGLQGMPGER	2|Oxidation|8|Oxidation	20200710_EXPL2_Evo2_PR_SA_100spd_DDA_Ancient_KnownBone_Capra-hircus_P33.2267.2267.2 File:"20200710_EXPL2_Evo2_PR_SA_100spd_DDA_Ancient_KnownBone_Capra-hircus_P33.raw", NativeID:"controllerType=0 controllerNumber=1 scan=2267"
GLPGTAGLPGMK	3|Oxidation|9|Oxidation|11|Oxidation	20200710_EXPL2_Evo2_PR_SA_100spd_DDA_Ancient_KnownBone_Capra-hircus_P33.3035.3035.2 File:"20200710_EXPL2_Evo2_PR_SA_100spd_DDA_Ancient_KnownBone_Capra-hircus_P33.raw", NativeID:"controllerType=0 controllerNumber=1 scan=3035"
NAGPPGPPGPAGK	5|Oxidation|8|Oxidation	20200710_EXPL2_Evo2_PR_SA_100spd_DDA_Ancient_KnownBone_Capra-hircus_P33.1260.1260.2 File:"20200710_EXPL2_Evo2_PR_SA_100spd_DDA_Ancient_KnownBone_Capra-hircus_P33.raw", NativeID:"controllerType=0 controllerNumber=1 scan=1260"
GVPGPPGAVGPAGK		20200710_EXPL2_Evo2_PR_SA_100spd_DDA_Ancient_KnownBone_Capra-hircus_P33.2957.2957.2 File:"20200710_EXPL2_Evo2_PR_SA_100spd_DDA_Ancient_KnownBone_Capra-hircus_P33.raw", NativeID:"controllerType=0 controllerNumber=1 scan=2957"
GQAGVMGFPGPK	9|Oxidation	20200710_EXPL2_Evo2_PR_SA_100spd_DDA_Ancient_KnownBone_Capra-hircus_P33.4200.4200.2 File:"20200710_EXPL2_Evo2_PR_SA_100spd_DDA_Ancient_KnownBone_Capra-hircus_P33.raw", NativeID:"controllerType=0 controllerNumber=1 scan=4200"
SLSQQIENIR		20200710_EXPL2_Evo2_PR_SA_100spd_DDA_Ancient_KnownBone_Capra-hircus_P33.4963.4963.2 File:"20200710_EXPL2_Evo2_PR_SA_100spd_DDA_Ancient_KnownBone_Capra-hircus_P33.raw", NativeID:"controllerType=0 controllerNumber=1 scan=4963"
LTGSPGSPGPDGK	5|Oxidation|8|Oxidation	20200710_EXPL2_Evo2_PR_SA_100spd_DDA_Ancient_KnownBone_Capra-hircus_P33.1079.1079.2 File:"20200710_EXPL2_Evo2_PR_SA_100spd_DDA_Ancient_KnownBone_Capra-hircus_P33.raw", NativeID:"controllerType=0 controllerNumber=1 scan=1079"
PAGPAGPIGPVGAR		20200710_EXPL2_Evo2_PR_SA_100spd_DDA_Ancient_KnownBone_Capra-hircus_P33.4000.4000.2 File:"20200710_EXPL2_Evo2_PR_SA_100spd_DDA_Ancient_KnownBone_Capra-hircus_P33.raw", NativeID:"controllerType=0 controllerNumber=1 scan=4000"
GLTGSPGSPGPDGK	6|Oxidation	20200710_EXPL2_Evo2_PR_SA_100spd_DDA_Ancient_KnownBone_Capra-hircus_P33.1799.1799.2 File:"20200710_EXPL2_Evo2_PR_SA_100spd_DDA_Ancient_KnownBone_Capra-hircus_P33.raw", NativeID:"controllerType=0 controllerNumber=1 scan=1799"
GETGEQGDRGIK		20200710_EXPL2_Evo2_PR_SA_100spd_DDA_Ancient_KnownBone_Capra-hircus_P33.1032.1032.2 File:"20200710_EXPL2_Evo2_PR_SA_100spd_DDA_Ancient_KnownBone_Capra-hircus_P33.raw", NativeID:"controllerType=0 controllerNumber=1 scan=1032"
PGTPGPQGIAGQR	1|Oxidation	20200710_EXPL2_Evo2_PR_SA_100spd_DDA_Ancient_KnownBone_Capra-hircus_P33.2935.2935.2 File:"20200710_EXPL2_Evo2_PR_SA_100spd_DDA_Ancient_KnownBone_Capra-hircus_P33.raw", NativeID:"controllerType=0 controllerNumber=1 scan=2935"
ISVPGPMGPSGPR		20200710_EXPL2_Evo2_PR_SA_100spd_DDA_Ancient_KnownBone_Capra-hircus_P33.4852.4852.2 File:"20200710_EXPL2_Evo2_PR_SA_100spd_DDA_Ancient_KnownBone_Capra-hircus_P33.raw", NativeID:"controllerType=0 controllerNumber=1 scan=4852"
ETGPSGPAGPTGAR		20200710_EXPL2_Evo2_PR_SA_100spd_DDA_Ancient_KnownBone_Capra-hircus_P33.1462.1462.2 File:"20200710_EXPL2_Evo2_PR_SA_100spd_DDA_Ancient_KnownBone_Capra-hircus_P33.raw", NativeID:"controllerType=0 controllerNumber=1 scan=1462"
PAGPPGFPGAVGAK	5|Oxidation|8|Oxidation	20200710_EXPL2_Evo2_PR_SA_100spd_DDA_Ancient_KnownBone_Capra-hircus_P33.3298.3298.2 File:"20200710_EXPL2_Evo2_PR_SA_100spd_DDA_Ancient_KnownBone_Capra-hircus_P33.raw", NativeID:"controllerType=0 controllerNumber=1 scan=3298"
EQGPSGASGPAGPR		20200710_EXPL2_Evo2_PR_SA_100spd_DDA_Ancient_KnownBone_Capra-hircus_P33.1313.1313.2 File:"20200710_EXPL2_Evo2_PR_SA_100spd_DDA_Ancient_KnownBone_Capra-hircus_P33.raw", NativeID:"controllerType=0 controllerNumber=1 scan=1313"
REGAPGAEGSPGR	5|Oxidation|11|Oxidation	20200710_EXPL2_Evo2_PR_SA_100spd_DDA_Ancient_KnownBone_Capra-hircus_P33.800.800.2 File:"20200710_EXPL2_Evo2_PR_SA_100spd_DDA_Ancient_KnownBone_Capra-hircus_P33.raw", NativeID:"controllerType=0 controllerNumber=1 scan=800"
GPAGPAGPIGPVGAR		20200710_EXPL2_Evo2_PR_SA_100spd_DDA_Ancient_KnownBone_Capra-hircus_P33.3856.3856.2 File:"20200710_EXPL2_Evo2_PR_SA_100spd_DDA_Ancient_KnownBone_Capra-hircus_P33.raw", NativeID:"controllerType=0 controllerNumber=1 scan=3856"
PSGPQGPSGPPGPK	11|Oxidation	20200710_EXPL2_Evo2_PR_SA_100spd_DDA_Ancient_KnownBone_Capra-hircus_P33.1417.1417.2 File:"20200710_EXPL2_Evo2_PR_SA_100spd_DDA_Ancient_KnownBone_Capra-hircus_P33.raw", NativeID:"controllerType=0 controllerNumber=1 scan=1417"
TGPPGPAGQDGRPG	4|Oxidation|13|Oxidation	20200710_EXPL2_Evo2_PR_SA_100spd_DDA_Ancient_KnownBone_Capra-hircus_P33.1145.1145.2 File:"20200710_EXPL2_Evo2_PR_SA_100spd_DDA_Ancient_KnownBone_Capra-hircus_P33.raw", NativeID:"controllerType=0 controllerNumber=1 scan=1145"
DRDLEVDTTLK		20200710_EXPL2_Evo2_PR_SA_100spd_DDA_Ancient_KnownBone_Capra-hircus_P33.3509.3509.2 File:"20200710_EXPL2_Evo2_PR_SA_100spd_DDA_Ancient_KnownBone_Capra-hircus_P33.raw", NativeID:"controllerType=0 controllerNumber=1 scan=3509"
DGLNGLPGPIGPPG	4|Deamidated|7|Oxidation|12|Oxidation|13|Oxidation	20200710_EXPL2_Evo2_PR_SA_100spd_DDA_Ancient_KnownBone_Capra-hircus_P33.6145.6145.2 File:"20200710_EXPL2_Evo2_PR_SA_100spd_DDA_Ancient_KnownBone_Capra-hircus_P33.raw", NativeID:"controllerType=0 controllerNumber=1 scan=6145"
GETGPSGPAGPTGAR		20200710_EXPL2_Evo2_PR_SA_100spd_DDA_Ancient_KnownBone_Capra-hircus_P33.1721.1721.2 File:"20200710_EXPL2_Evo2_PR_SA_100spd_DDA_Ancient_KnownBone_Capra-hircus_P33.raw", NativeID:"controllerType=0 controllerNumber=1 scan=1721"
AGPPGATGFPGAAGR	4|Oxidation|10|Oxidation	20200710_EXPL2_Evo2_PR_SA_100spd_DDA_Ancient_KnownBone_Capra-hircus_P33.2480.2480.2 File:"20200710_EXPL2_Evo2_PR_SA_100spd_DDA_Ancient_KnownBone_Capra-hircus_P33.raw", NativeID:"controllerType=0 controllerNumber=1 scan=2480"
EVGPPGPPGPAGEK	5|Oxidation|8|Oxidation	20200710_EXPL2_Evo2_PR_SA_100spd_DDA_Ancient_KnownBone_Capra-hircus_P33.1709.1709.2 File:"20200710_EXPL2_Evo2_PR_SA_100spd_DDA_Ancient_KnownBone_Capra-hircus_P33.raw", NativeID:"controllerType=0 controllerNumber=1 scan=1709"
APGTPGPQGIAGQR	2|Oxidation	20200710_EXPL2_Evo2_PR_SA_100spd_DDA_Ancient_KnownBone_Capra-hircus_P33.2113.2113.2 File:"20200710_EXPL2_Evo2_PR_SA_100spd_DDA_Ancient_KnownBone_Capra-hircus_P33.raw", NativeID:"controllerType=0 controllerNumber=1 scan=2113"
GISVPGPMGPSGPR	8|Oxidation	20200710_EXPL2_Evo2_PR_SA_100spd_DDA_Ancient_KnownBone_Capra-hircus_P33.3725.3725.2 File:"20200710_EXPL2_Evo2_PR_SA_100spd_DDA_Ancient_KnownBone_Capra-hircus_P33.raw", NativeID:"controllerType=0 controllerNumber=1 scan=3725"
GFPGLPGPSGEPGK	3|Oxidation|6|Oxidation	20200710_EXPL2_Evo2_PR_SA_100spd_DDA_Ancient_KnownBone_Capra-hircus_P33.5335.5335.2 File:"20200710_EXPL2_Evo2_PR_SA_100spd_DDA_Ancient_KnownBone_Capra-hircus_P33.raw", NativeID:"controllerType=0 controllerNumber=1 scan=5335"
GPSGPQGPSGPPGPK	12|Oxidation	20200710_EXPL2_Evo2_PR_SA_100spd_DDA_Ancient_KnownBone_Capra-hircus_P33.1714.1714.2 File:"20200710_EXPL2_Evo2_PR_SA_100spd_DDA_Ancient_KnownBone_Capra-hircus_P33.raw", NativeID:"controllerType=0 controllerNumber=1 scan=1714"
GAPGTPGPQGIAGQR	3|Oxidation	20200710_EXPL2_Evo2_PR_SA_100spd_DDA_Ancient_KnownBone_Capra-hircus_P33.2164.2164.2 File:"20200710_EXPL2_Evo2_PR_SA_100spd_DDA_Ancient_KnownBone_Capra-hircus_P33.raw", NativeID:"controllerType=0 controllerNumber=1 scan=2164"
EPGEPGASGPMGPR	2|Oxidation|5|Oxidation|11|Oxidation	20200710_EXPL2_Evo2_PR_SA_100spd_DDA_Ancient_KnownBone_Capra-hircus_P33.1232.1232.2 File:"20200710_EXPL2_Evo2_PR_SA_100spd_DDA_Ancient_KnownBone_Capra-hircus_P33.raw", NativeID:"controllerType=0 controllerNumber=1 scan=1232"
LNGLPGPIGPPGPR	2|Deamidated|5|Oxidation|11|Oxidation|13|Oxidation	20200710_EXPL2_Evo2_PR_SA_100spd_DDA_Ancient_KnownBone_Capra-hircus_P33.4460.4460.2 File:"20200710_EXPL2_Evo2_PR_SA_100spd_DDA_Ancient_KnownBone_Capra-hircus_P33.raw", NativeID:"controllerType=0 controllerNumber=1 scan=4460"
TGISVPGPMGPSGPR	9|Oxidation	20200710_EXPL2_Evo2_PR_SA_100spd_DDA_Ancient_KnownBone_Capra-hircus_P33.3997.3997.2 File:"20200710_EXPL2_Evo2_PR_SA_100spd_DDA_Ancient_KnownBone_Capra-hircus_P33.raw", NativeID:"controllerType=0 controllerNumber=1 scan=3997"
GEPGPAGLPGPPGER	3|Oxidation|9|Oxidation|12|Oxidation	20200710_EXPL2_Evo2_PR_SA_100spd_DDA_Ancient_KnownBone_Capra-hircus_P33.6455.6455.2 File:"20200710_EXPL2_Evo2_PR_SA_100spd_DDA_Ancient_KnownBone_Capra-hircus_P33.raw", NativeID:"controllerType=0 controllerNumber=1 scan=6455"
GLNGLPGPIGPPGPR	3|Deamidated|6|Oxidation|12|Oxidation|14|Oxidation	20200710_EXPL2_Evo2_PR_SA_100spd_DDA_Ancient_KnownBone_Capra-hircus_P33.4864.4864.2 File:"20200710_EXPL2_Evo2_PR_SA_100spd_DDA_Ancient_KnownBone_Capra-hircus_P33.raw", NativeID:"controllerType=0 controllerNumber=1 scan=4864"
ALLLQGSNEIEIR	8|Deamidated	20200710_EXPL2_Evo2_PR_SA_100spd_DDA_Ancient_KnownBone_Capra-hircus_P33.6974.6974.2 File:"20200710_EXPL2_Evo2_PR_SA_100spd_DDA_Ancient_KnownBone_Capra-hircus_P33.raw", NativeID:"controllerType=0 controllerNumber=1 scan=6974"
GSAGPPGATGFPGAAGR	6|Oxidation|12|Oxidation	20200710_EXPL2_Evo2_PR_SA_100spd_DDA_Ancient_KnownBone_Capra-hircus_P33.2660.2660.3 File:"20200710_EXPL2_Evo2_PR_SA_100spd_DDA_Ancient_KnownBone_Capra-hircus_P33.raw", NativeID:"controllerType=0 controllerNumber=1 scan=2660"
GETGPAGRPGEVGPPG	9|Oxidation|15|Oxidation	20200710_EXPL2_Evo2_PR_SA_100spd_DDA_Ancient_KnownBone_Capra-hircus_P33.1590.1590.2 File:"20200710_EXPL2_Evo2_PR_SA_100spd_DDA_Ancient_KnownBone_Capra-hircus_P33.raw", NativeID:"controllerType=0 controllerNumber=1 scan=1590"
SGDRGETGPAGPAGPIG		20200710_EXPL2_Evo2_PR_SA_100spd_DDA_Ancient_KnownBone_Capra-hircus_P33.2970.2970.2 File:"20200710_EXPL2_Evo2_PR_SA_100spd_DDA_Ancient_KnownBone_Capra-hircus_P33.raw", NativeID:"controllerType=0 controllerNumber=1 scan=2970"
ETGPAGPAGPIGPVGAR		20200710_EXPL2_Evo2_PR_SA_100spd_DDA_Ancient_KnownBone_Capra-hircus_P33.4347.4347.2 File:"20200710_EXPL2_Evo2_PR_SA_100spd_DDA_Ancient_KnownBone_Capra-hircus_P33.raw", NativeID:"controllerType=0 controllerNumber=1 scan=4347"
PAGFAGPPGADGQPGAK	8|Oxidation	20200710_EXPL2_Evo2_PR_SA_100spd_DDA_Ancient_KnownBone_Capra-hircus_P33.2655.2655.2 File:"20200710_EXPL2_Evo2_PR_SA_100spd_DDA_Ancient_KnownBone_Capra-hircus_P33.raw", NativeID:"controllerType=0 controllerNumber=1 scan=2655"
PGEAGRPGEAGLPGAK	1|Oxidation|7|Oxidation|13|Oxidation	20200710_EXPL2_Evo2_PR_SA_100spd_DDA_Ancient_KnownBone_Capra-hircus_P33.1354.1354.2 File:"20200710_EXPL2_Evo2_PR_SA_100spd_DDA_Ancient_KnownBone_Capra-hircus_P33.raw", NativeID:"controllerType=0 controllerNumber=1 scan=1354"
STGISVPGPMGPSGPR	10|Oxidation	20200710_EXPL2_Evo2_PR_SA_100spd_DDA_Ancient_KnownBone_Capra-hircus_P33.4129.4129.2 File:"20200710_EXPL2_Evo2_PR_SA_100spd_DDA_Ancient_KnownBone_Capra-hircus_P33.raw", NativeID:"controllerType=0 controllerNumber=1 scan=4129"
PAGPPGPIGNVGAPGPK	5|Oxidation|14|Oxidation	20200710_EXPL2_Evo2_PR_SA_100spd_DDA_Ancient_KnownBone_Capra-hircus_P33.3194.3194.2 File:"20200710_EXPL2_Evo2_PR_SA_100spd_DDA_Ancient_KnownBone_Capra-hircus_P33.raw", NativeID:"controllerType=0 controllerNumber=1 scan=3194"
PMGPPGLAGPPGESGR	2|Oxidation|5|Oxidation|11|Oxidation	20200710_EXPL2_Evo2_PR_SA_100spd_DDA_Ancient_KnownBone_Capra-hircus_P33.2438.2438.2 File:"20200710_EXPL2_Evo2_PR_SA_100spd_DDA_Ancient_KnownBone_Capra-hircus_P33.raw", NativeID:"controllerType=0 controllerNumber=1 scan=2438"
LTGPIGPPGPAGAPGDK	8|Oxidation|14|Oxidation	20200710_EXPL2_Evo2_PR_SA_100spd_DDA_Ancient_KnownBone_Capra-hircus_P33.3238.3238.2 File:"20200710_EXPL2_Evo2_PR_SA_100spd_DDA_Ancient_KnownBone_Capra-hircus_P33.raw", NativeID:"controllerType=0 controllerNumber=1 scan=3238"
DGLNGLPGPIGPPGPR	4|Deamidated|7|Oxidation|15|Oxidation	20200710_EXPL2_Evo2_PR_SA_100spd_DDA_Ancient_KnownBone_Capra-hircus_P33.5614.5614.2 File:"20200710_EXPL2_Evo2_PR_SA_100spd_DDA_Ancient_KnownBone_Capra-hircus_P33.raw", NativeID:"controllerType=0 controllerNumber=1 scan=5614"
PAGAPGTPGPQGIAGQR	5|Oxidation|16|Deamidated	20200710_EXPL2_Evo2_PR_SA_100spd_DDA_Ancient_KnownBone_Capra-hircus_P33.2565.2565.2 File:"20200710_EXPL2_Evo2_PR_SA_100spd_DDA_Ancient_KnownBone_Capra-hircus_P33.raw", NativeID:"controllerType=0 controllerNumber=1 scan=2565"
GETGPAGPAGPIGPVGAR		20200710_EXPL2_Evo2_PR_SA_100spd_DDA_Ancient_KnownBone_Capra-hircus_P33.4255.4255.3 File:"20200710_EXPL2_Evo2_PR_SA_100spd_DDA_Ancient_KnownBone_Capra-hircus_P33.raw", NativeID:"controllerType=0 controllerNumber=1 scan=4255"
GDAGPPGPAGPAGPPGPIG	6|Oxidation|15|Oxidation	20200710_EXPL2_Evo2_PR_SA_100spd_DDA_Ancient_KnownBone_Capra-hircus_P33.4426.4426.2 File:"20200710_EXPL2_Evo2_PR_SA_100spd_DDA_Ancient_KnownBone_Capra-hircus_P33.raw", NativeID:"controllerType=0 controllerNumber=1 scan=4426"
GPAGPPGPIGNVGAPGPK	6|Oxidation|15|Oxidation	20200710_EXPL2_Evo2_PR_SA_100spd_DDA_Ancient_KnownBone_Capra-hircus_P33.3287.3287.2 File:"20200710_EXPL2_Evo2_PR_SA_100spd_DDA_Ancient_KnownBone_Capra-hircus_P33.raw", NativeID:"controllerType=0 controllerNumber=1 scan=3287"
GLTGPIGPPGPAGAPGDK	9|Oxidation	20200710_EXPL2_Evo2_PR_SA_100spd_DDA_Ancient_KnownBone_Capra-hircus_P33.4298.4298.3 File:"20200710_EXPL2_Evo2_PR_SA_100spd_DDA_Ancient_KnownBone_Capra-hircus_P33.raw", NativeID:"controllerType=0 controllerNumber=1 scan=4298"
GPPGPPGKNGDDGEAGK	3|Oxidation|6|Oxidation|9|Deamidated	20200710_EXPL2_Evo2_PR_SA_100spd_DDA_Ancient_KnownBone_Capra-hircus_P33.878.878.2 File:"20200710_EXPL2_Evo2_PR_SA_100spd_DDA_Ancient_KnownBone_Capra-hircus_P33.raw", NativeID:"controllerType=0 controllerNumber=1 scan=878"
GANGAPGIAGAPGFPGAR	6|Oxidation|12|Oxidation|15|Oxidation	20200710_EXPL2_Evo2_PR_SA_100spd_DDA_Ancient_KnownBone_Capra-hircus_P33.3751.3751.3 File:"20200710_EXPL2_Evo2_PR_SA_100spd_DDA_Ancient_KnownBone_Capra-hircus_P33.raw", NativeID:"controllerType=0 controllerNumber=1 scan=3751"
SPGEAGRPGEAGLPGAK	2|Oxidation|8|Oxidation|14|Oxidation	20200710_EXPL2_Evo2_PR_SA_100spd_DDA_Ancient_KnownBone_Capra-hircus_P33.1367.1367.2 File:"20200710_EXPL2_Evo2_PR_SA_100spd_DDA_Ancient_KnownBone_Capra-hircus_P33.raw", NativeID:"controllerType=0 controllerNumber=1 scan=1367"
GPAGAPGTPGPQGIAGQR	6|Oxidation	20200710_EXPL2_Evo2_PR_SA_100spd_DDA_Ancient_KnownBone_Capra-hircus_P33.2463.2463.2 File:"20200710_EXPL2_Evo2_PR_SA_100spd_DDA_Ancient_KnownBone_Capra-hircus_P33.raw", NativeID:"controllerType=0 controllerNumber=1 scan=2463"
DGLNGLPGPIGPPGPRG	7|Oxidation|13|Oxidation|15|Oxidation	20200710_EXPL2_Evo2_PR_SA_100spd_DDA_Ancient_KnownBone_Capra-hircus_P33.5083.5083.2 File:"20200710_EXPL2_Evo2_PR_SA_100spd_DDA_Ancient_KnownBone_Capra-hircus_P33.raw", NativeID:"controllerType=0 controllerNumber=1 scan=5083"
GSPGEAGRPGEAGLPGAK	9|Oxidation|15|Oxidation	20200710_EXPL2_Evo2_PR_SA_100spd_DDA_Ancient_KnownBone_Capra-hircus_P33.1471.1471.2 File:"20200710_EXPL2_Evo2_PR_SA_100spd_DDA_Ancient_KnownBone_Capra-hircus_P33.raw", NativeID:"controllerType=0 controllerNumber=1 scan=1471"
NGDDGEAGKPGRPGER	1|Deamidated|10|Oxidation|13|Oxidation	20200710_EXPL2_Evo2_PR_SA_100spd_DDA_Ancient_KnownBone_Capra-hircus_P33.734.734.3 File:"20200710_EXPL2_Evo2_PR_SA_100spd_DDA_Ancient_KnownBone_Capra-hircus_P33.raw", NativeID:"controllerType=0 controllerNumber=1 scan=734"
GPPGAPGAPGAPGPVGPAGK	3|Oxidation|6|Oxidation|9|Oxidation|12|Oxidation	20200710_EXPL2_Evo2_PR_SA_100spd_DDA_Ancient_KnownBone_Capra-hircus_P33.1763.1763.2 File:"20200710_EXPL2_Evo2_PR_SA_100spd_DDA_Ancient_KnownBone_Capra-hircus_P33.raw", NativeID:"controllerType=0 controllerNumber=1 scan=1763"
PGPTGIQGPPGPAGEEGK	1|Oxidation|10|Oxidation	20200710_EXPL2_Evo2_PR_SA_100spd_DDA_Ancient_KnownBone_Capra-hircus_P33.3782.3782.2 File:"20200710_EXPL2_Evo2_PR_SA_100spd_DDA_Ancient_KnownBone_Capra-hircus_P33.raw", NativeID:"controllerType=0 controllerNumber=1 scan=3782"
GDAGPPGPAGPAGPPGPIGN	6|Oxidation|15|Oxidation	20200710_EXPL2_Evo2_PR_SA_100spd_DDA_Ancient_KnownBone_Capra-hircus_P33.3999.3999.2 File:"20200710_EXPL2_Evo2_PR_SA_100spd_DDA_Ancient_KnownBone_Capra-hircus_P33.raw", NativeID:"controllerType=0 controllerNumber=1 scan=3999"
DGEAGAQGPPGPAGPAGER		20200710_EXPL2_Evo2_PR_SA_100spd_DDA_Ancient_KnownBone_Capra-hircus_P33.2002.2002.2 File:"20200710_EXPL2_Evo2_PR_SA_100spd_DDA_Ancient_KnownBone_Capra-hircus_P33.raw", NativeID:"controllerType=0 controllerNumber=1 scan=2002"
GFSGLQGPPGPPGSPGEQ	9|Oxidation|12|Oxidation|15|Oxidation|18|Deamidated	20200710_EXPL2_Evo2_PR_SA_100spd_DDA_Ancient_KnownBone_Capra-hircus_P33.4853.4853.2 File:"20200710_EXPL2_Evo2_PR_SA_100spd_DDA_Ancient_KnownBone_Capra-hircus_P33.raw", NativeID:"controllerType=0 controllerNumber=1 scan=4853"
DGPAGAPGTPGPQGIAGQR	7|Oxidation	20200710_EXPL2_Evo2_PR_SA_100spd_DDA_Ancient_KnownBone_Capra-hircus_P33.2893.2893.2 File:"20200710_EXPL2_Evo2_PR_SA_100spd_DDA_Ancient_KnownBone_Capra-hircus_P33.raw", NativeID:"controllerType=0 controllerNumber=1 scan=2893"
GEPGPTGIQGPPGPAGEEG	3|Oxidation|12|Oxidation	20200710_EXPL2_Evo2_PR_SA_100spd_DDA_Ancient_KnownBone_Capra-hircus_P33.3684.3684.2 File:"20200710_EXPL2_Evo2_PR_SA_100spd_DDA_Ancient_KnownBone_Capra-hircus_P33.raw", NativeID:"controllerType=0 controllerNumber=1 scan=3684"
PAGPAGPPGPIGNVGAPGPK	8|Oxidation|17|Oxidation	20200710_EXPL2_Evo2_PR_SA_100spd_DDA_Ancient_KnownBone_Capra-hircus_P33.3606.3606.3 File:"20200710_EXPL2_Evo2_PR_SA_100spd_DDA_Ancient_KnownBone_Capra-hircus_P33.raw", NativeID:"controllerType=0 controllerNumber=1 scan=3606"
GEPGSPGENGAPGQMGPR	3|Oxidation|6|Oxidation|12|Oxidation	20200710_EXPL2_Evo2_PR_SA_100spd_DDA_Ancient_KnownBone_Capra-hircus_P33.1395.1395.3 File:"20200710_EXPL2_Evo2_PR_SA_100spd_DDA_Ancient_KnownBone_Capra-hircus_P33.raw", NativeID:"controllerType=0 controllerNumber=1 scan=1395"
PGEQGVPGDLGAPGPSGAR	1|Oxidation|13|Oxidation	20200710_EXPL2_Evo2_PR_SA_100spd_DDA_Ancient_KnownBone_Capra-hircus_P33.3616.3616.3 File:"20200710_EXPL2_Evo2_PR_SA_100spd_DDA_Ancient_KnownBone_Capra-hircus_P33.raw", NativeID:"controllerType=0 controllerNumber=1 scan=3616"
GFSGLQGPPGPPGSPGEQG	6|Deamidated|8|Oxidation|12|Oxidation|15|Oxidation	20200710_EXPL2_Evo2_PR_SA_100spd_DDA_Ancient_KnownBone_Capra-hircus_P33.4892.4892.2 File:"20200710_EXPL2_Evo2_PR_SA_100spd_DDA_Ancient_KnownBone_Capra-hircus_P33.raw", NativeID:"controllerType=0 controllerNumber=1 scan=4892"
ADGPAGAPGTPGPQGIAGQR	8|Oxidation	20200710_EXPL2_Evo2_PR_SA_100spd_DDA_Ancient_KnownBone_Capra-hircus_P33.2774.2774.2 File:"20200710_EXPL2_Evo2_PR_SA_100spd_DDA_Ancient_KnownBone_Capra-hircus_P33.raw", NativeID:"controllerType=0 controllerNumber=1 scan=2774"
GPPGPMGPPGLAGPPGESGR	3|Oxidation	20200710_EXPL2_Evo2_PR_SA_100spd_DDA_Ancient_KnownBone_Capra-hircus_P33.4827.4827.2 File:"20200710_EXPL2_Evo2_PR_SA_100spd_DDA_Ancient_KnownBone_Capra-hircus_P33.raw", NativeID:"controllerType=0 controllerNumber=1 scan=4827"
EPGPTGIQGPPGPAGEEGK	2|Oxidation|8|Deamidated|11|Oxidation	20200710_EXPL2_Evo2_PR_SA_100spd_DDA_Ancient_KnownBone_Capra-hircus_P33.2692.2692.2 File:"20200710_EXPL2_Evo2_PR_SA_100spd_DDA_Ancient_KnownBone_Capra-hircus_P33.raw", NativeID:"controllerType=0 controllerNumber=1 scan=2692"
VGPPGPSGNAGPPGPPGPAGK	4|Oxidation|13|Oxidation|16|Oxidation	20200710_EXPL2_Evo2_PR_SA_100spd_DDA_Ancient_KnownBone_Capra-hircus_P33.2337.2337.2 File:"20200710_EXPL2_Evo2_PR_SA_100spd_DDA_Ancient_KnownBone_Capra-hircus_P33.raw", NativeID:"controllerType=0 controllerNumber=1 scan=2337"
SGDRGETGPAGPAGPIGPVGA		20200710_EXPL2_Evo2_PR_SA_100spd_DDA_Ancient_KnownBone_Capra-hircus_P33.4791.4791.3 File:"20200710_EXPL2_Evo2_PR_SA_100spd_DDA_Ancient_KnownBone_Capra-hircus_P33.raw", NativeID:"controllerType=0 controllerNumber=1 scan=4791"
DRGETGPAGPAGPIGPVGAR		20200710_EXPL2_Evo2_PR_SA_100spd_DDA_Ancient_KnownBone_Capra-hircus_P33.4046.4046.3 File:"20200710_EXPL2_Evo2_PR_SA_100spd_DDA_Ancient_KnownBone_Capra-hircus_P33.raw", NativeID:"controllerType=0 controllerNumber=1 scan=4046"
GPPGPTGPAGPPGFPGAVGAK	3|Oxidation|12|Oxidation|15|Oxidation	20200710_EXPL2_Evo2_PR_SA_100spd_DDA_Ancient_KnownBone_Capra-hircus_P33.4161.4161.2 File:"20200710_EXPL2_Evo2_PR_SA_100spd_DDA_Ancient_KnownBone_Capra-hircus_P33.raw", NativeID:"controllerType=0 controllerNumber=1 scan=4161"
PAGPPGAPGAPGAPGPVGPAGK	5|Oxidation|8|Oxidation|11|Oxidation|14|Oxidation	20200710_EXPL2_Evo2_PR_SA_100spd_DDA_Ancient_KnownBone_Capra-hircus_P33.2052.2052.2 File:"20200710_EXPL2_Evo2_PR_SA_100spd_DDA_Ancient_KnownBone_Capra-hircus_P33.raw", NativeID:"controllerType=0 controllerNumber=1 scan=2052"
GEPGPTGIQGPPGPAGEEGK	3|Oxidation|12|Oxidation	20200710_EXPL2_Evo2_PR_SA_100spd_DDA_Ancient_KnownBone_Capra-hircus_P33.5422.5422.2 File:"20200710_EXPL2_Evo2_PR_SA_100spd_DDA_Ancient_KnownBone_Capra-hircus_P33.raw", NativeID:"controllerType=0 controllerNumber=1 scan=5422"
GDAGPPGPAGPAGPPGPIGNVGA	6|Oxidation|15|Oxidation	20200710_EXPL2_Evo2_PR_SA_100spd_DDA_Ancient_KnownBone_Capra-hircus_P33.5389.5389.2 File:"20200710_EXPL2_Evo2_PR_SA_100spd_DDA_Ancient_KnownBone_Capra-hircus_P33.raw", NativeID:"controllerType=0 controllerNumber=1 scan=5389"
GNDGATGAAGPPGPTGPAGPPGF	12|Oxidation|21|Oxidation	20200710_EXPL2_Evo2_PR_SA_100spd_DDA_Ancient_KnownBone_Capra-hircus_P33.5365.5365.2 File:"20200710_EXPL2_Evo2_PR_SA_100spd_DDA_Ancient_KnownBone_Capra-hircus_P33.raw", NativeID:"controllerType=0 controllerNumber=1 scan=5365"
GETGPAGRPGEVGPPGPPGPAG	9|Oxidation|15|Oxidation|18|Oxidation	20200710_EXPL2_Evo2_PR_SA_100spd_DDA_Ancient_KnownBone_Capra-hircus_P33.2214.2214.2 File:"20200710_EXPL2_Evo2_PR_SA_100spd_DDA_Ancient_KnownBone_Capra-hircus_P33.raw", NativeID:"controllerType=0 controllerNumber=1 scan=2214"
SGDRGETGPAGPAGPIGPVGAR		20200710_EXPL2_Evo2_PR_SA_100spd_DDA_Ancient_KnownBone_Capra-hircus_P33.3440.3440.5 File:"20200710_EXPL2_Evo2_PR_SA_100spd_DDA_Ancient_KnownBone_Capra-hircus_P33.raw", NativeID:"controllerType=0 controllerNumber=1 scan=3440"
GAPGDRGEPGPPGPAGFAGPPG	3|Oxidation|9|Oxidation|12|Oxidation|21|Oxidation	20200710_EXPL2_Evo2_PR_SA_100spd_DDA_Ancient_KnownBone_Capra-hircus_P33.3355.3355.2 File:"20200710_EXPL2_Evo2_PR_SA_100spd_DDA_Ancient_KnownBone_Capra-hircus_P33.raw", NativeID:"controllerType=0 controllerNumber=1 scan=3355"
GFSGLQGPPGPPGSPGEQGPSG	6|Deamidated|9|Oxidation|12|Oxidation|15|Oxidation	20200710_EXPL2_Evo2_PR_SA_100spd_DDA_Ancient_KnownBone_Capra-hircus_P33.5054.5054.2 File:"20200710_EXPL2_Evo2_PR_SA_100spd_DDA_Ancient_KnownBone_Capra-hircus_P33.raw", NativeID:"controllerType=0 controllerNumber=1 scan=5054"
GEPGPTGIQGPPGPAGEEGKR	3|Oxidation|14|Oxidation	20200710_EXPL2_Evo2_PR_SA_100spd_DDA_Ancient_KnownBone_Capra-hircus_P33.2398.2398.2 File:"20200710_EXPL2_Evo2_PR_SA_100spd_DDA_Ancient_KnownBone_Capra-hircus_P33.raw", NativeID:"controllerType=0 controllerNumber=1 scan=2398"
TGDAGPAGPPGPPGPPGPPGPPSG	10|Oxidation|13|Oxidation|16|Oxidation|19|Oxidation	20200710_EXPL2_Evo2_PR_SA_100spd_DDA_Ancient_KnownBone_Capra-hircus_P33.3075.3075.3 File:"20200710_EXPL2_Evo2_PR_SA_100spd_DDA_Ancient_KnownBone_Capra-hircus_P33.raw", NativeID:"controllerType=0 controllerNumber=1 scan=3075"
TGPPGPAGQDGRPGPPGPPGAR	4|Oxidation|13|Oxidation|15|Oxidation|19|Oxidation	20200710_EXPL2_Evo2_PR_SA_100spd_DDA_Ancient_KnownBone_Capra-hircus_P33.1297.1297.3 File:"20200710_EXPL2_Evo2_PR_SA_100spd_DDA_Ancient_KnownBone_Capra-hircus_P33.raw", NativeID:"controllerType=0 controllerNumber=1 scan=1297"
GPPGPAGPAGPPGPIGNVGAPGPK	3|Oxidation|12|Oxidation|21|Oxidation	20200710_EXPL2_Evo2_PR_SA_100spd_DDA_Ancient_KnownBone_Capra-hircus_P33.3993.3993.2 File:"20200710_EXPL2_Evo2_PR_SA_100spd_DDA_Ancient_KnownBone_Capra-hircus_P33.raw", NativeID:"controllerType=0 controllerNumber=1 scan=3993"
GAPGADGPAGAPGTPGPQGIAGQR	12|Oxidation	20200710_EXPL2_Evo2_PR_SA_100spd_DDA_Ancient_KnownBone_Capra-hircus_P33.3089.3089.2 File:"20200710_EXPL2_Evo2_PR_SA_100spd_DDA_Ancient_KnownBone_Capra-hircus_P33.raw", NativeID:"controllerType=0 controllerNumber=1 scan=3089"
GDAGPPGPAGPAGPPGPIGNVGAPG	6|Oxidation|15|Oxidation|24|Oxidation	20200710_EXPL2_Evo2_PR_SA_100spd_DDA_Ancient_KnownBone_Capra-hircus_P33.4977.4977.2 File:"20200710_EXPL2_Evo2_PR_SA_100spd_DDA_Ancient_KnownBone_Capra-hircus_P33.raw", NativeID:"controllerType=0 controllerNumber=1 scan=4977"
GFSGLQGPPGPPGSPGEQGPSGA	9|Oxidation|12|Oxidation|15|Oxidation|18|Deamidated	20200710_EXPL2_Evo2_PR_SA_100spd_DDA_Ancient_KnownBone_Capra-hircus_P33.5112.5112.2 File:"20200710_EXPL2_Evo2_PR_SA_100spd_DDA_Ancient_KnownBone_Capra-hircus_P33.raw", NativeID:"controllerType=0 controllerNumber=1 scan=5112"
PGEQGVPGDLGAPGPSGARGER	1|Oxidation|15|Oxidation	20200710_EXPL2_Evo2_PR_SA_100spd_DDA_Ancient_KnownBone_Capra-hircus_P33.2449.2449.3 File:"20200710_EXPL2_Evo2_PR_SA_100spd_DDA_Ancient_KnownBone_Capra-hircus_P33.raw", NativeID:"controllerType=0 controllerNumber=1 scan=2449"
ERGPPGPMGPPGLAGPPGESGR	4|Oxidation|8|Oxidation|17|Oxidation	20200710_EXPL2_Evo2_PR_SA_100spd_DDA_Ancient_KnownBone_Capra-hircus_P33.2835.2835.3 File:"20200710_EXPL2_Evo2_PR_SA_100spd_DDA_Ancient_KnownBone_Capra-hircus_P33.raw", NativeID:"controllerType=0 controllerNumber=1 scan=2835"
GNDGATGAAGPPGPTGPAGPPGFPG	12|Oxidation|21|Oxidation|24|Oxidation	20200710_EXPL2_Evo2_PR_SA_100spd_DDA_Ancient_KnownBone_Capra-hircus_P33.4796.4796.2 File:"20200710_EXPL2_Evo2_PR_SA_100spd_DDA_Ancient_KnownBone_Capra-hircus_P33.raw", NativeID:"controllerType=0 controllerNumber=1 scan=4796"
ETGPAGPPGAPGAPGAPGPVGPAGK	8|Oxidation|11|Oxidation|14|Oxidation|17|Oxidation	20200710_EXPL2_Evo2_PR_SA_100spd_DDA_Ancient_KnownBone_Capra-hircus_P33.2318.2318.3 File:"20200710_EXPL2_Evo2_PR_SA_100spd_DDA_Ancient_KnownBone_Capra-hircus_P33.raw", NativeID:"controllerType=0 controllerNumber=1 scan=2318"
GEPGPPGPAGFAGPPGADGQPGAK	3|Oxidation|6|Oxidation|15|Oxidation	20200710_EXPL2_Evo2_PR_SA_100spd_DDA_Ancient_KnownBone_Capra-hircus_P33.3468.3468.2 File:"20200710_EXPL2_Evo2_PR_SA_100spd_DDA_Ancient_KnownBone_Capra-hircus_P33.raw", NativeID:"controllerType=0 controllerNumber=1 scan=3468"
AGPPGPAGPAGPPGPIGNVGAPGPK	4|Oxidation|13|Oxidation|22|Oxidation	20200710_EXPL2_Evo2_PR_SA_100spd_DDA_Ancient_KnownBone_Capra-hircus_P33.4063.4063.3 File:"20200710_EXPL2_Evo2_PR_SA_100spd_DDA_Ancient_KnownBone_Capra-hircus_P33.raw", NativeID:"controllerType=0 controllerNumber=1 scan=4063"
GETGPAGPPGAPGAPGAPGPVGPAGK	9|Oxidation|15|Oxidation	20200710_EXPL2_Evo2_PR_SA_100spd_DDA_Ancient_KnownBone_Capra-hircus_P33.3166.3166.2 File:"20200710_EXPL2_Evo2_PR_SA_100spd_DDA_Ancient_KnownBone_Capra-hircus_P33.raw", NativeID:"controllerType=0 controllerNumber=1 scan=3166"
ETGPAGRPGEVGPPGPPGPAGEK	8|Oxidation|14|Oxidation|17|Oxidation	20200710_EXPL2_Evo2_PR_SA_100spd_DDA_Ancient_KnownBone_Capra-hircus_P33.1731.1731.3 File:"20200710_EXPL2_Evo2_PR_SA_100spd_DDA_Ancient_KnownBone_Capra-hircus_P33.raw", NativeID:"controllerType=0 controllerNumber=1 scan=1731"
GDAGAPGAPGSQGAPGLQGMPGER	6|Oxidation|9|Oxidation|15|Oxidation|21|Oxidation	20200710_EXPL2_Evo2_PR_SA_100spd_DDA_Ancient_KnownBone_Capra-hircus_P33.3552.3552.2 File:"20200710_EXPL2_Evo2_PR_SA_100spd_DDA_Ancient_KnownBone_Capra-hircus_P33.raw", NativeID:"controllerType=0 controllerNumber=1 scan=3552"
GETGPAGRPGEVGPPGPPGPAGEK	9|Oxidation|15|Oxidation	20200710_EXPL2_Evo2_PR_SA_100spd_DDA_Ancient_KnownBone_Capra-hircus_P33.2006.2006.2 File:"20200710_EXPL2_Evo2_PR_SA_100spd_DDA_Ancient_KnownBone_Capra-hircus_P33.raw", NativeID:"controllerType=0 controllerNumber=1 scan=2006"
ATGAAGPPGPTGPAGPPGFPGAVGAK	8|Oxidation|17|Oxidation|20|Oxidation	20200710_EXPL2_Evo2_PR_SA_100spd_DDA_Ancient_KnownBone_Capra-hircus_P33.4327.4327.3 File:"20200710_EXPL2_Evo2_PR_SA_100spd_DDA_Ancient_KnownBone_Capra-hircus_P33.raw", NativeID:"controllerType=0 controllerNumber=1 scan=4327"
GFSGLQGPPGPPGSPGEQGPSGASG	9|Oxidation|12|Oxidation|15|Oxidation	20200710_EXPL2_Evo2_PR_SA_100spd_DDA_Ancient_KnownBone_Capra-hircus_P33.4770.4770.2 File:"20200710_EXPL2_Evo2_PR_SA_100spd_DDA_Ancient_KnownBone_Capra-hircus_P33.raw", NativeID:"controllerType=0 controllerNumber=1 scan=4770"
DAGPPGPAGPAGPPGPIGNVGAPGPK	5|Oxidation|14|Oxidation|23|Oxidation	20200710_EXPL2_Evo2_PR_SA_100spd_DDA_Ancient_KnownBone_Capra-hircus_P33.4372.4372.3 File:"20200710_EXPL2_Evo2_PR_SA_100spd_DDA_Ancient_KnownBone_Capra-hircus_P33.raw", NativeID:"controllerType=0 controllerNumber=1 scan=4372"
GATGAAGPPGPTGPAGPPGFPGAVGAK	9|Oxidation|18|Oxidation|21|Oxidation	20200710_EXPL2_Evo2_PR_SA_100spd_DDA_Ancient_KnownBone_Capra-hircus_P33.4392.4392.2 File:"20200710_EXPL2_Evo2_PR_SA_100spd_DDA_Ancient_KnownBone_Capra-hircus_P33.raw", NativeID:"controllerType=0 controllerNumber=1 scan=4392"
GRTGDAGPAGPPGPPGPPGPPGPPSG	12|Oxidation|15|Oxidation|18|Oxidation|21|Oxidation	20200710_EXPL2_Evo2_PR_SA_100spd_DDA_Ancient_KnownBone_Capra-hircus_P33.2430.2430.3 File:"20200710_EXPL2_Evo2_PR_SA_100spd_DDA_Ancient_KnownBone_Capra-hircus_P33.raw", NativeID:"controllerType=0 controllerNumber=1 scan=2430"
GDAGPPGPAGPAGPPGPIGNVGAPGPK	6|Oxidation|15|Oxidation	20200710_EXPL2_Evo2_PR_SA_100spd_DDA_Ancient_KnownBone_Capra-hircus_P33.4575.4575.2 File:"20200710_EXPL2_Evo2_PR_SA_100spd_DDA_Ancient_KnownBone_Capra-hircus_P33.raw", NativeID:"controllerType=0 controllerNumber=1 scan=4575"
RGETGPAGPPGAPGAPGAPGPVGPAGK	10|Oxidation|13|Oxidation|16|Oxidation|19|Oxidation	20200710_EXPL2_Evo2_PR_SA_100spd_DDA_Ancient_KnownBone_Capra-hircus_P33.1900.1900.3 File:"20200710_EXPL2_Evo2_PR_SA_100spd_DDA_Ancient_KnownBone_Capra-hircus_P33.raw", NativeID:"controllerType=0 controllerNumber=1 scan=1900"
GEQGPAGSPGFQGLPGPAGPPGEAGK	9|Oxidation|15|Oxidation|21|Oxidation	20200710_EXPL2_Evo2_PR_SA_100spd_DDA_Ancient_KnownBone_Capra-hircus_P33.4322.4322.2 File:"20200710_EXPL2_Evo2_PR_SA_100spd_DDA_Ancient_KnownBone_Capra-hircus_P33.raw", NativeID:"controllerType=0 controllerNumber=1 scan=4322"
DRGETGPAGPPGAPGAPGAPGPVGPAGK	11|Oxidation|14|Oxidation|17|Oxidation	20200710_EXPL2_Evo2_PR_SA_100spd_DDA_Ancient_KnownBone_Capra-hircus_P33.2436.2436.3 File:"20200710_EXPL2_Evo2_PR_SA_100spd_DDA_Ancient_KnownBone_Capra-hircus_P33.raw", NativeID:"controllerType=0 controllerNumber=1 scan=2436"
GDRGETGPAGPPGAPGAPGAPGPVGPAGK	12|Oxidation	20200710_EXPL2_Evo2_PR_SA_100spd_DDA_Ancient_KnownBone_Capra-hircus_P33.3033.3033.3 File:"20200710_EXPL2_Evo2_PR_SA_100spd_DDA_Ancient_KnownBone_Capra-hircus_P33.raw", NativeID:"controllerType=0 controllerNumber=1 scan=3033"
GPPGSAGTPGKDGLNGLPGPIGPPGPR	3|Oxidation|15|Deamidated|18|Oxidation|24|Oxidation|26|Oxidation	20200710_EXPL2_Evo2_PR_SA_100spd_DDA_Ancient_KnownBone_Capra-hircus_P33.4595.4595.3 File:"20200710_EXPL2_Evo2_PR_SA_100spd_DDA_Ancient_KnownBone_Capra-hircus_P33.raw", NativeID:"controllerType=0 controllerNumber=1 scan=4595"
NDGATGAAGPPGPTGPAGPPGFPGAVGAK	11|Oxidation|20|Oxidation|23|Oxidation	20200710_EXPL2_Evo2_PR_SA_100spd_DDA_Ancient_KnownBone_Capra-hircus_P33.4498.4498.3 File:"20200710_EXPL2_Evo2_PR_SA_100spd_DDA_Ancient_KnownBone_Capra-hircus_P33.raw", NativeID:"controllerType=0 controllerNumber=1 scan=4498"
TGDAGPAGPPGPPGPPGPPGPPSGGYDL	10|Oxidation|13|Oxidation|16|Oxidation|19|Oxidation	20200710_EXPL2_Evo2_PR_SA_100spd_DDA_Ancient_KnownBone_Capra-hircus_P33.5865.5865.2 File:"20200710_EXPL2_Evo2_PR_SA_100spd_DDA_Ancient_KnownBone_Capra-hircus_P33.raw", NativeID:"controllerType=0 controllerNumber=1 scan=5865"
SGLQGPPGPPGSPGEQGPSGASGPAGPR	9|Oxidation|10|Oxidation|13|Oxidation	20200710_EXPL2_Evo2_PR_SA_100spd_DDA_Ancient_KnownBone_Capra-hircus_P33.2782.2782.3 File:"20200710_EXPL2_Evo2_PR_SA_100spd_DDA_Ancient_KnownBone_Capra-hircus_P33.raw", NativeID:"controllerType=0 controllerNumber=1 scan=2782"
GNDGATGAAGPPGPTGPAGPPGFPGAVGAK	21|Oxidation|24|Oxidation	20200710_EXPL2_Evo2_PR_SA_100spd_DDA_Ancient_KnownBone_Capra-hircus_P33.4714.4714.3 File:"20200710_EXPL2_Evo2_PR_SA_100spd_DDA_Ancient_KnownBone_Capra-hircus_P33.raw", NativeID:"controllerType=0 controllerNumber=1 scan=4714"
GFSGLQGPPGPPGSPGEQGPSGASGPAGPR	9|Oxidation|15|Oxidation	20200710_EXPL2_Evo2_PR_SA_100spd_DDA_Ancient_KnownBone_Capra-hircus_P33.4755.4755.2 File:"20200710_EXPL2_Evo2_PR_SA_100spd_DDA_Ancient_KnownBone_Capra-hircus_P33.raw", NativeID:"controllerType=0 controllerNumber=1 scan=4755"
GAPGDRGEPGPPGPAGFAGPPGADGQPGAK	3|Oxidation|9|Oxidation|12|Oxidation|21|Oxidation	20200710_EXPL2_Evo2_PR_SA_100spd_DDA_Ancient_KnownBone_Capra-hircus_P33.4038.4038.3 File:"20200710_EXPL2_Evo2_PR_SA_100spd_DDA_Ancient_KnownBone_Capra-hircus_P33.raw", NativeID:"controllerType=0 controllerNumber=1 scan=4038"
QGPSGASGERGPPGPMGPPGLAGPPGESGR	13|Oxidation|25|Oxidation	20200710_EXPL2_Evo2_PR_SA_100spd_DDA_Ancient_KnownBone_Capra-hircus_P33.3726.3726.3 File:"20200710_EXPL2_Evo2_PR_SA_100spd_DDA_Ancient_KnownBone_Capra-hircus_P33.raw", NativeID:"controllerType=0 controllerNumber=1 scan=3726"
DGEAGAQGPPGPAGPAGERGEQGPAGSPGFQGLPGPAGPPGEAGK	12|Oxidation|28|Oxidation|34|Oxidation|40|Oxidation	20200710_EXPL2_Evo2_PR_SA_100spd_DDA_Ancient_KnownBone_Capra-hircus_P33.4510.4510.4 File:"20200710_EXPL2_Evo2_PR_SA_100spd_DDA_Ancient_KnownBone_Capra-hircus_P33.raw", NativeID:"controllerType=0 controllerNumber=1 scan=4510"
CAI9155765.1 unnamed protein product (Collagen alpha2-(V)) [Rangifer tarandus platyrhynchus]
GPPGPVGPSGK	3|Oxidation	20200710_EXPL2_Evo2_PR_SA_100spd_DDA_Ancient_KnownBone_Capra-hircus_P33.1333.1333.2 File:"20200710_EXPL2_Evo2_PR_SA_100spd_DDA_Ancient_KnownBone_Capra-hircus_P33.raw", NativeID:"controllerType=0 controllerNumber=1 scan=1333"
PGEAGNAGVPGQR	1|Oxidation|10|Oxidation	20200710_EXPL2_Evo2_PR_SA_100spd_DDA_Ancient_KnownBone_Capra-hircus_P33.1152.1152.2 File:"20200710_EXPL2_Evo2_PR_SA_100spd_DDA_Ancient_KnownBone_Capra-hircus_P33.raw", NativeID:"controllerType=0 controllerNumber=1 scan=1152"
GLTGNPGVQGPEGK	6|Oxidation	20200710_EXPL2_Evo2_PR_SA_100spd_DDA_Ancient_KnownBone_Capra-hircus_P33.1891.1891.2 File:"20200710_EXPL2_Evo2_PR_SA_100spd_DDA_Ancient_KnownBone_Capra-hircus_P33.raw", NativeID:"controllerType=0 controllerNumber=1 scan=1891"
GDPGTVGPPGPMGER	3|Oxidation|11|Oxidation|12|Oxidation	20200710_EXPL2_Evo2_PR_SA_100spd_DDA_Ancient_KnownBone_Capra-hircus_P33.1541.1541.2 File:"20200710_EXPL2_Evo2_PR_SA_100spd_DDA_Ancient_KnownBone_Capra-hircus_P33.raw", NativeID:"controllerType=0 controllerNumber=1 scan=1541"
DGEVGPSGPVGPPGLAGER	13|Oxidation	20200710_EXPL2_Evo2_PR_SA_100spd_DDA_Ancient_KnownBone_Capra-hircus_P33.4574.4574.2 File:"20200710_EXPL2_Evo2_PR_SA_100spd_DDA_Ancient_KnownBone_Capra-hircus_P33.raw", NativeID:"controllerType=0 controllerNumber=1 scan=4574"
GPTGSPGTSGPPGLAGPPGSPGPQGSTGPPGIR	6|Oxidation|12|Oxidation|18|Oxidation|21|Oxidation|30|Oxidation	20200710_EXPL2_Evo2_PR_SA_100spd_DDA_Ancient_KnownBone_Capra-hircus_P33.4035.4035.3 File:"20200710_EXPL2_Evo2_PR_SA_100spd_DDA_Ancient_KnownBone_Capra-hircus_P33.raw", NativeID:"controllerType=0 controllerNumber=1 scan=4035"
Taxonomic match: Bos indicus Average Score= [0.75024419]
Containing these species:Bos indicus
XP_019822439.1 PREDICTED: LOW QUALITY PROTEIN: collagen alpha-1(XII) chain [Bos indicus]
IGVLITDGK		20200710_EXPL2_Evo2_PR_SA_100spd_DDA_Ancient_KnownBone_Capra-hircus_P33.4775.4775.2 File:"20200710_EXPL2_Evo2_PR_SA_100spd_DDA_Ancient_KnownBone_Capra-hircus_P33.raw", NativeID:"controllerType=0 controllerNumber=1 scan=4775"
NSDVEIFAVGVK		20200710_EXPL2_Evo2_PR_SA_100spd_DDA_Ancient_KnownBone_Capra-hircus_P33.6612.6612.2 File:"20200710_EXPL2_Evo2_PR_SA_100spd_DDA_Ancient_KnownBone_Capra-hircus_P33.raw", NativeID:"controllerType=0 controllerNumber=1 scan=6612"
GGNTMTGEAIDYLIK	3|Deamidated|5|Oxidation	20200710_EXPL2_Evo2_PR_SA_100spd_DDA_Ancient_KnownBone_Capra-hircus_P33.6819.6819.2 File:"20200710_EXPL2_Evo2_PR_SA_100spd_DDA_Ancient_KnownBone_Capra-hircus_P33.raw", NativeID:"controllerType=0 controllerNumber=1 scan=6819"
XP_019829630.1 PREDICTED: LOW QUALITY PROTEIN: collagen alpha-1(XXII) chain [Bos indicus]
~GIAGAPGPK	6|Oxidation	20200710_EXPL2_Evo2_PR_SA_100spd_DDA_Ancient_KnownBone_Capra-hircus_P33.1526.1526.2 File:"20200710_EXPL2_Evo2_PR_SA_100spd_DDA_Ancient_KnownBone_Capra-hircus_P33.raw", NativeID:"controllerType=0 controllerNumber=1 scan=1526"
LIQEELEK		20200710_EXPL2_Evo2_PR_SA_100spd_DDA_Ancient_KnownBone_Capra-hircus_P33.3180.3180.2 File:"20200710_EXPL2_Evo2_PR_SA_100spd_DDA_Ancient_KnownBone_Capra-hircus_P33.raw", NativeID:"controllerType=0 controllerNumber=1 scan=3180"
MGSFPVVQR	1|Oxidation	20200710_EXPL2_Evo2_PR_SA_100spd_DDA_Ancient_KnownBone_Capra-hircus_P33.3543.3543.2 File:"20200710_EXPL2_Evo2_PR_SA_100spd_DDA_Ancient_KnownBone_Capra-hircus_P33.raw", NativeID:"controllerType=0 controllerNumber=1 scan=3543"
AVEYSAVGAMK	10|Oxidation	20200710_EXPL2_Evo2_PR_SA_100spd_DDA_Ancient_KnownBone_Capra-hircus_P33.2149.2149.2 File:"20200710_EXPL2_Evo2_PR_SA_100spd_DDA_Ancient_KnownBone_Capra-hircus_P33.raw", NativeID:"controllerType=0 controllerNumber=1 scan=2149"
XP_019816262.1 PREDICTED: collagen alpha-1(II) chain [Bos indicus]
PPGPQGAR	2|Oxidation	20200710_EXPL2_Evo2_PR_SA_100spd_DDA_Ancient_KnownBone_Capra-hircus_P33.994.994.2 File:"20200710_EXPL2_Evo2_PR_SA_100spd_DDA_Ancient_KnownBone_Capra-hircus_P33.raw", NativeID:"controllerType=0 controllerNumber=1 scan=994"
GVMGFPGPK	6|Oxidation	20200710_EXPL2_Evo2_PR_SA_100spd_DDA_Ancient_KnownBone_Capra-hircus_P33.4610.4610.2 File:"20200710_EXPL2_Evo2_PR_SA_100spd_DDA_Ancient_KnownBone_Capra-hircus_P33.raw", NativeID:"controllerType=0 controllerNumber=1 scan=4610"
~PGPQGLAGQR		20200710_EXPL2_Evo2_PR_SA_100spd_DDA_Ancient_KnownBone_Capra-hircus_P33.3172.3172.2 File:"20200710_EXPL2_Evo2_PR_SA_100spd_DDA_Ancient_KnownBone_Capra-hircus_P33.raw", NativeID:"controllerType=0 controllerNumber=1 scan=3172"
PGPIGPPGPR	1|Oxidation|6|Oxidation|7|Oxidation	20200710_EXPL2_Evo2_PR_SA_100spd_DDA_Ancient_KnownBone_Capra-hircus_P33.1658.1658.2 File:"20200710_EXPL2_Evo2_PR_SA_100spd_DDA_Ancient_KnownBone_Capra-hircus_P33.raw", NativeID:"controllerType=0 controllerNumber=1 scan=1658"
GLTGPIGPPGPA	9|Oxidation	20200710_EXPL2_Evo2_PR_SA_100spd_DDA_Ancient_KnownBone_Capra-hircus_P33.5519.5519.2 File:"20200710_EXPL2_Evo2_PR_SA_100spd_DDA_Ancient_KnownBone_Capra-hircus_P33.raw", NativeID:"controllerType=0 controllerNumber=1 scan=5519"
PGLPGPSGEPGK	1|Oxidation|4|Oxidation	20200710_EXPL2_Evo2_PR_SA_100spd_DDA_Ancient_KnownBone_Capra-hircus_P33.4413.4413.2 File:"20200710_EXPL2_Evo2_PR_SA_100spd_DDA_Ancient_KnownBone_Capra-hircus_P33.raw", NativeID:"controllerType=0 controllerNumber=1 scan=4413"
GFPGLPGPSGEPGK	3|Oxidation|6|Oxidation	20200710_EXPL2_Evo2_PR_SA_100spd_DDA_Ancient_KnownBone_Capra-hircus_P33.5335.5335.2 File:"20200710_EXPL2_Evo2_PR_SA_100spd_DDA_Ancient_KnownBone_Capra-hircus_P33.raw", NativeID:"controllerType=0 controllerNumber=1 scan=5335"
PAGFAGPPGADGQPGAK	8|Oxidation	20200710_EXPL2_Evo2_PR_SA_100spd_DDA_Ancient_KnownBone_Capra-hircus_P33.2655.2655.2 File:"20200710_EXPL2_Evo2_PR_SA_100spd_DDA_Ancient_KnownBone_Capra-hircus_P33.raw", NativeID:"controllerType=0 controllerNumber=1 scan=2655"
GPPGPVGPSGK	3|Oxidation	20200710_EXPL2_Evo2_PR_SA_100spd_DDA_Ancient_KnownBone_Capra-hircus_P33.1333.1333.2 File:"20200710_EXPL2_Evo2_PR_SA_100spd_DDA_Ancient_KnownBone_Capra-hircus_P33.raw", NativeID:"controllerType=0 controllerNumber=1 scan=1333"
GLTGPIGPPGPAGANGEK	9|Oxidation|15|Deamidated	20200710_EXPL2_Evo2_PR_SA_100spd_DDA_Ancient_KnownBone_Capra-hircus_P33.4424.4424.2 File:"20200710_EXPL2_Evo2_PR_SA_100spd_DDA_Ancient_KnownBone_Capra-hircus_P33.raw", NativeID:"controllerType=0 controllerNumber=1 scan=4424"
XP_019836718.1 PREDICTED: collagen alpha-1(I) chain [Bos indicus]
PIGPVGAR		20200710_EXPL2_Evo2_PR_SA_100spd_DDA_Ancient_KnownBone_Capra-hircus_P33.2242.2242.2 File:"20200710_EXPL2_Evo2_PR_SA_100spd_DDA_Ancient_KnownBone_Capra-hircus_P33.raw", NativeID:"controllerType=0 controllerNumber=1 scan=2242"
ASGPMGPR		20200710_EXPL2_Evo2_PR_SA_100spd_DDA_Ancient_KnownBone_Capra-hircus_P33.1400.1400.2 File:"20200710_EXPL2_Evo2_PR_SA_100spd_DDA_Ancient_KnownBone_Capra-hircus_P33.raw", NativeID:"controllerType=0 controllerNumber=1 scan=1400"
GAAGLPGPK	6|Oxidation	20200710_EXPL2_Evo2_PR_SA_100spd_DDA_Ancient_KnownBone_Capra-hircus_P33.1526.1526.2 File:"20200710_EXPL2_Evo2_PR_SA_100spd_DDA_Ancient_KnownBone_Capra-hircus_P33.raw", NativeID:"controllerType=0 controllerNumber=1 scan=1526"
FSGLDGAK		20200710_EXPL2_Evo2_PR_SA_100spd_DDA_Ancient_KnownBone_Capra-hircus_P33.2327.2327.2 File:"20200710_EXPL2_Evo2_PR_SA_100spd_DDA_Ancient_KnownBone_Capra-hircus_P33.raw", NativeID:"controllerType=0 controllerNumber=1 scan=2327"
PPGPQGAR	2|Oxidation	20200710_EXPL2_Evo2_PR_SA_100spd_DDA_Ancient_KnownBone_Capra-hircus_P33.994.994.2 File:"20200710_EXPL2_Evo2_PR_SA_100spd_DDA_Ancient_KnownBone_Capra-hircus_P33.raw", NativeID:"controllerType=0 controllerNumber=1 scan=994"
PGPVGPAGK	1|Oxidation	20200710_EXPL2_Evo2_PR_SA_100spd_DDA_Ancient_KnownBone_Capra-hircus_P33.1298.1298.2 File:"20200710_EXPL2_Evo2_PR_SA_100spd_DDA_Ancient_KnownBone_Capra-hircus_P33.raw", NativeID:"controllerType=0 controllerNumber=1 scan=1298"
NWYISK	1|Deamidated	20200710_EXPL2_Evo2_PR_SA_100spd_DDA_Ancient_KnownBone_Capra-hircus_P33.4638.4638.2 File:"20200710_EXPL2_Evo2_PR_SA_100spd_DDA_Ancient_KnownBone_Capra-hircus_P33.raw", NativeID:"controllerType=0 controllerNumber=1 scan=4638"
GPIGPVGAR		20200710_EXPL2_Evo2_PR_SA_100spd_DDA_Ancient_KnownBone_Capra-hircus_P33.2422.2422.2 File:"20200710_EXPL2_Evo2_PR_SA_100spd_DDA_Ancient_KnownBone_Capra-hircus_P33.raw", NativeID:"controllerType=0 controllerNumber=1 scan=2422"
GPAGPQGPR		20200710_EXPL2_Evo2_PR_SA_100spd_DDA_Ancient_KnownBone_Capra-hircus_P33.1819.1819.2 File:"20200710_EXPL2_Evo2_PR_SA_100spd_DDA_Ancient_KnownBone_Capra-hircus_P33.raw", NativeID:"controllerType=0 controllerNumber=1 scan=1819"
GFSGLDGAK		20200710_EXPL2_Evo2_PR_SA_100spd_DDA_Ancient_KnownBone_Capra-hircus_P33.2667.2667.2 File:"20200710_EXPL2_Evo2_PR_SA_100spd_DDA_Ancient_KnownBone_Capra-hircus_P33.raw", NativeID:"controllerType=0 controllerNumber=1 scan=2667"
SYGYDEK		20200710_EXPL2_Evo2_PR_SA_100spd_DDA_Ancient_KnownBone_Capra-hircus_P33.4901.4901.2 File:"20200710_EXPL2_Evo2_PR_SA_100spd_DDA_Ancient_KnownBone_Capra-hircus_P33.raw", NativeID:"controllerType=0 controllerNumber=1 scan=4901"
LGAPGPSGAR	4|Oxidation	20200710_EXPL2_Evo2_PR_SA_100spd_DDA_Ancient_KnownBone_Capra-hircus_P33.1304.1304.2 File:"20200710_EXPL2_Evo2_PR_SA_100spd_DDA_Ancient_KnownBone_Capra-hircus_P33.raw", NativeID:"controllerType=0 controllerNumber=1 scan=1304"
GVVGLPGQR	6|Oxidation	20200710_EXPL2_Evo2_PR_SA_100spd_DDA_Ancient_KnownBone_Capra-hircus_P33.9465.9465.2 File:"20200710_EXPL2_Evo2_PR_SA_100spd_DDA_Ancient_KnownBone_Capra-hircus_P33.raw", NativeID:"controllerType=0 controllerNumber=1 scan=9465"
GVMGFPGPK	6|Oxidation	20200710_EXPL2_Evo2_PR_SA_100spd_DDA_Ancient_KnownBone_Capra-hircus_P33.4610.4610.2 File:"20200710_EXPL2_Evo2_PR_SA_100spd_DDA_Ancient_KnownBone_Capra-hircus_P33.raw", NativeID:"controllerType=0 controllerNumber=1 scan=4610"
PPGPPGPAGK	2|Oxidation|5|Oxidation	20200710_EXPL2_Evo2_PR_SA_100spd_DDA_Ancient_KnownBone_Capra-hircus_P33.1933.1933.2 File:"20200710_EXPL2_Evo2_PR_SA_100spd_DDA_Ancient_KnownBone_Capra-hircus_P33.raw", NativeID:"controllerType=0 controllerNumber=1 scan=1933"
PGEAGLPGAK	1|Oxidation|7|Oxidation	20200710_EXPL2_Evo2_PR_SA_100spd_DDA_Ancient_KnownBone_Capra-hircus_P33.1472.1472.2 File:"20200710_EXPL2_Evo2_PR_SA_100spd_DDA_Ancient_KnownBone_Capra-hircus_P33.raw", NativeID:"controllerType=0 controllerNumber=1 scan=1472"
QGPSGASGER		20200710_EXPL2_Evo2_PR_SA_100spd_DDA_Ancient_KnownBone_Capra-hircus_P33.828.828.2 File:"20200710_EXPL2_Evo2_PR_SA_100spd_DDA_Ancient_KnownBone_Capra-hircus_P33.raw", NativeID:"controllerType=0 controllerNumber=1 scan=828"
GETGEQGDR		20200710_EXPL2_Evo2_PR_SA_100spd_DDA_Ancient_KnownBone_Capra-hircus_P33.704.704.2 File:"20200710_EXPL2_Evo2_PR_SA_100spd_DDA_Ancient_KnownBone_Capra-hircus_P33.raw", NativeID:"controllerType=0 controllerNumber=1 scan=704"
QGPPGPAGPR	4|Oxidation	20200710_EXPL2_Evo2_PR_SA_100spd_DDA_Ancient_KnownBone_Capra-hircus_P33.1638.1638.2 File:"20200710_EXPL2_Evo2_PR_SA_100spd_DDA_Ancient_KnownBone_Capra-hircus_P33.raw", NativeID:"controllerType=0 controllerNumber=1 scan=1638"
PGPPGPPGAR	1|Oxidation|4|Oxidation|7|Oxidation	20200710_EXPL2_Evo2_PR_SA_100spd_DDA_Ancient_KnownBone_Capra-hircus_P33.1085.1085.2 File:"20200710_EXPL2_Evo2_PR_SA_100spd_DDA_Ancient_KnownBone_Capra-hircus_P33.raw", NativeID:"controllerType=0 controllerNumber=1 scan=1085"
PSGASGPAGPR		20200710_EXPL2_Evo2_PR_SA_100spd_DDA_Ancient_KnownBone_Capra-hircus_P33.1122.1122.2 File:"20200710_EXPL2_Evo2_PR_SA_100spd_DDA_Ancient_KnownBone_Capra-hircus_P33.raw", NativeID:"controllerType=0 controllerNumber=1 scan=1122"
LAGPPGESGR	5|Oxidation	20200710_EXPL2_Evo2_PR_SA_100spd_DDA_Ancient_KnownBone_Capra-hircus_P33.1309.1309.2 File:"20200710_EXPL2_Evo2_PR_SA_100spd_DDA_Ancient_KnownBone_Capra-hircus_P33.raw", NativeID:"controllerType=0 controllerNumber=1 scan=1309"
PGPQGIAGQR		20200710_EXPL2_Evo2_PR_SA_100spd_DDA_Ancient_KnownBone_Capra-hircus_P33.3172.3172.2 File:"20200710_EXPL2_Evo2_PR_SA_100spd_DDA_Ancient_KnownBone_Capra-hircus_P33.raw", NativeID:"controllerType=0 controllerNumber=1 scan=3172"
PAGPIGPVGAR		20200710_EXPL2_Evo2_PR_SA_100spd_DDA_Ancient_KnownBone_Capra-hircus_P33.3476.3476.2 File:"20200710_EXPL2_Evo2_PR_SA_100spd_DDA_Ancient_KnownBone_Capra-hircus_P33.raw", NativeID:"controllerType=0 controllerNumber=1 scan=3476"
PGPIGPPGPR	1|Oxidation|6|Oxidation|7|Oxidation	20200710_EXPL2_Evo2_PR_SA_100spd_DDA_Ancient_KnownBone_Capra-hircus_P33.1658.1658.2 File:"20200710_EXPL2_Evo2_PR_SA_100spd_DDA_Ancient_KnownBone_Capra-hircus_P33.raw", NativeID:"controllerType=0 controllerNumber=1 scan=1658"
RGPAGPQGPR		20200710_EXPL2_Evo2_PR_SA_100spd_DDA_Ancient_KnownBone_Capra-hircus_P33.1096.1096.2 File:"20200710_EXPL2_Evo2_PR_SA_100spd_DDA_Ancient_KnownBone_Capra-hircus_P33.raw", NativeID:"controllerType=0 controllerNumber=1 scan=1096"
GPSGASGPAGPR		20200710_EXPL2_Evo2_PR_SA_100spd_DDA_Ancient_KnownBone_Capra-hircus_P33.1177.1177.2 File:"20200710_EXPL2_Evo2_PR_SA_100spd_DDA_Ancient_KnownBone_Capra-hircus_P33.raw", NativeID:"controllerType=0 controllerNumber=1 scan=1177"
PGPPGAVGPAGK	4|Oxidation	20200710_EXPL2_Evo2_PR_SA_100spd_DDA_Ancient_KnownBone_Capra-hircus_P33.2299.2299.2 File:"20200710_EXPL2_Evo2_PR_SA_100spd_DDA_Ancient_KnownBone_Capra-hircus_P33.raw", NativeID:"controllerType=0 controllerNumber=1 scan=2299"
~PGAPGPVGPAGK	4|Oxidation	20200710_EXPL2_Evo2_PR_SA_100spd_DDA_Ancient_KnownBone_Capra-hircus_P33.2299.2299.2 File:"20200710_EXPL2_Evo2_PR_SA_100spd_DDA_Ancient_KnownBone_Capra-hircus_P33.raw", NativeID:"controllerType=0 controllerNumber=1 scan=2299"
PIGNVGAPGPK	8|Oxidation	20200710_EXPL2_Evo2_PR_SA_100spd_DDA_Ancient_KnownBone_Capra-hircus_P33.1872.1872.2 File:"20200710_EXPL2_Evo2_PR_SA_100spd_DDA_Ancient_KnownBone_Capra-hircus_P33.raw", NativeID:"controllerType=0 controllerNumber=1 scan=1872"
DLEVDTTLK		20200710_EXPL2_Evo2_PR_SA_100spd_DDA_Ancient_KnownBone_Capra-hircus_P33.5119.5119.2 File:"20200710_EXPL2_Evo2_PR_SA_100spd_DDA_Ancient_KnownBone_Capra-hircus_P33.raw", NativeID:"controllerType=0 controllerNumber=1 scan=5119"
PQGPSGPPGPK	8|Oxidation	20200710_EXPL2_Evo2_PR_SA_100spd_DDA_Ancient_KnownBone_Capra-hircus_P33.1211.1211.2 File:"20200710_EXPL2_Evo2_PR_SA_100spd_DDA_Ancient_KnownBone_Capra-hircus_P33.raw", NativeID:"controllerType=0 controllerNumber=1 scan=1211"
RPGAPGPAGAR	2|Oxidation|5|Oxidation	20200710_EXPL2_Evo2_PR_SA_100spd_DDA_Ancient_KnownBone_Capra-hircus_P33.912.912.2 File:"20200710_EXPL2_Evo2_PR_SA_100spd_DDA_Ancient_KnownBone_Capra-hircus_P33.raw", NativeID:"controllerType=0 controllerNumber=1 scan=912"
GLTGPIGPPGPA	9|Oxidation	20200710_EXPL2_Evo2_PR_SA_100spd_DDA_Ancient_KnownBone_Capra-hircus_P33.5519.5519.2 File:"20200710_EXPL2_Evo2_PR_SA_100spd_DDA_Ancient_KnownBone_Capra-hircus_P33.raw", NativeID:"controllerType=0 controllerNumber=1 scan=5519"
AGPPGPPGPAGK	3|Oxidation|4|Oxidation|7|Oxidation	20200710_EXPL2_Evo2_PR_SA_100spd_DDA_Ancient_KnownBone_Capra-hircus_P33.2817.2817.2 File:"20200710_EXPL2_Evo2_PR_SA_100spd_DDA_Ancient_KnownBone_Capra-hircus_P33.raw", NativeID:"controllerType=0 controllerNumber=1 scan=2817"
ERGAPGPAGPK	5|Oxidation	20200710_EXPL2_Evo2_PR_SA_100spd_DDA_Ancient_KnownBone_Capra-hircus_P33.941.941.2 File:"20200710_EXPL2_Evo2_PR_SA_100spd_DDA_Ancient_KnownBone_Capra-hircus_P33.raw", NativeID:"controllerType=0 controllerNumber=1 scan=941"
TGEQGDRGIK	4|Deamidated	20200710_EXPL2_Evo2_PR_SA_100spd_DDA_Ancient_KnownBone_Capra-hircus_P33.1135.1135.2 File:"20200710_EXPL2_Evo2_PR_SA_100spd_DDA_Ancient_KnownBone_Capra-hircus_P33.raw", NativeID:"controllerType=0 controllerNumber=1 scan=1135"
ARGPAGPQGPR	8|Deamidated	20200710_EXPL2_Evo2_PR_SA_100spd_DDA_Ancient_KnownBone_Capra-hircus_P33.1190.1190.2 File:"20200710_EXPL2_Evo2_PR_SA_100spd_DDA_Ancient_KnownBone_Capra-hircus_P33.raw", NativeID:"controllerType=0 controllerNumber=1 scan=1190"
EPGASGPMGPR	2|Oxidation	20200710_EXPL2_Evo2_PR_SA_100spd_DDA_Ancient_KnownBone_Capra-hircus_P33.1605.1605.2 File:"20200710_EXPL2_Evo2_PR_SA_100spd_DDA_Ancient_KnownBone_Capra-hircus_P33.raw", NativeID:"controllerType=0 controllerNumber=1 scan=1605"
TPGPQGIAGQR		20200710_EXPL2_Evo2_PR_SA_100spd_DDA_Ancient_KnownBone_Capra-hircus_P33.1976.1976.2 File:"20200710_EXPL2_Evo2_PR_SA_100spd_DDA_Ancient_KnownBone_Capra-hircus_P33.raw", NativeID:"controllerType=0 controllerNumber=1 scan=1976"
GRPGAPGPAGAR	3|Oxidation|6|Oxidation	20200710_EXPL2_Evo2_PR_SA_100spd_DDA_Ancient_KnownBone_Capra-hircus_P33.885.885.3 File:"20200710_EXPL2_Evo2_PR_SA_100spd_DDA_Ancient_KnownBone_Capra-hircus_P33.raw", NativeID:"controllerType=0 controllerNumber=1 scan=885"
EGAPGAEGSPGR	10|Oxidation	20200710_EXPL2_Evo2_PR_SA_100spd_DDA_Ancient_KnownBone_Capra-hircus_P33.990.990.2 File:"20200710_EXPL2_Evo2_PR_SA_100spd_DDA_Ancient_KnownBone_Capra-hircus_P33.raw", NativeID:"controllerType=0 controllerNumber=1 scan=990"
AGPAGPIGPVGAR		20200710_EXPL2_Evo2_PR_SA_100spd_DDA_Ancient_KnownBone_Capra-hircus_P33.3422.3422.2 File:"20200710_EXPL2_Evo2_PR_SA_100spd_DDA_Ancient_KnownBone_Capra-hircus_P33.raw", NativeID:"controllerType=0 controllerNumber=1 scan=3422"
PGLPGPSGEPGK	1|Oxidation|4|Oxidation	20200710_EXPL2_Evo2_PR_SA_100spd_DDA_Ancient_KnownBone_Capra-hircus_P33.4413.4413.2 File:"20200710_EXPL2_Evo2_PR_SA_100spd_DDA_Ancient_KnownBone_Capra-hircus_P33.raw", NativeID:"controllerType=0 controllerNumber=1 scan=4413"
TGPPGPAGQDGR	4|Oxidation|9|Deamidated	20200710_EXPL2_Evo2_PR_SA_100spd_DDA_Ancient_KnownBone_Capra-hircus_P33.1218.1218.2 File:"20200710_EXPL2_Evo2_PR_SA_100spd_DDA_Ancient_KnownBone_Capra-hircus_P33.raw", NativeID:"controllerType=0 controllerNumber=1 scan=1218"
VPGPPGAVGPAGK	2|Oxidation|5|Oxidation	20200710_EXPL2_Evo2_PR_SA_100spd_DDA_Ancient_KnownBone_Capra-hircus_P33.1782.1782.2 File:"20200710_EXPL2_Evo2_PR_SA_100spd_DDA_Ancient_KnownBone_Capra-hircus_P33.raw", NativeID:"controllerType=0 controllerNumber=1 scan=1782"
APGLQGMPGER	2|Oxidation|8|Oxidation	20200710_EXPL2_Evo2_PR_SA_100spd_DDA_Ancient_KnownBone_Capra-hircus_P33.2267.2267.2 File:"20200710_EXPL2_Evo2_PR_SA_100spd_DDA_Ancient_KnownBone_Capra-hircus_P33.raw", NativeID:"controllerType=0 controllerNumber=1 scan=2267"
GLPGTAGLPGMK	3|Oxidation|9|Oxidation|11|Oxidation	20200710_EXPL2_Evo2_PR_SA_100spd_DDA_Ancient_KnownBone_Capra-hircus_P33.3035.3035.2 File:"20200710_EXPL2_Evo2_PR_SA_100spd_DDA_Ancient_KnownBone_Capra-hircus_P33.raw", NativeID:"controllerType=0 controllerNumber=1 scan=3035"
NAGPPGPPGPAGK	5|Oxidation|8|Oxidation	20200710_EXPL2_Evo2_PR_SA_100spd_DDA_Ancient_KnownBone_Capra-hircus_P33.1260.1260.2 File:"20200710_EXPL2_Evo2_PR_SA_100spd_DDA_Ancient_KnownBone_Capra-hircus_P33.raw", NativeID:"controllerType=0 controllerNumber=1 scan=1260"
GVPGPPGAVGPAGK		20200710_EXPL2_Evo2_PR_SA_100spd_DDA_Ancient_KnownBone_Capra-hircus_P33.2957.2957.2 File:"20200710_EXPL2_Evo2_PR_SA_100spd_DDA_Ancient_KnownBone_Capra-hircus_P33.raw", NativeID:"controllerType=0 controllerNumber=1 scan=2957"
GQAGVMGFPGPK	9|Oxidation	20200710_EXPL2_Evo2_PR_SA_100spd_DDA_Ancient_KnownBone_Capra-hircus_P33.4200.4200.2 File:"20200710_EXPL2_Evo2_PR_SA_100spd_DDA_Ancient_KnownBone_Capra-hircus_P33.raw", NativeID:"controllerType=0 controllerNumber=1 scan=4200"
SLSQQIENIR		20200710_EXPL2_Evo2_PR_SA_100spd_DDA_Ancient_KnownBone_Capra-hircus_P33.4963.4963.2 File:"20200710_EXPL2_Evo2_PR_SA_100spd_DDA_Ancient_KnownBone_Capra-hircus_P33.raw", NativeID:"controllerType=0 controllerNumber=1 scan=4963"
LTGSPGSPGPDGK	5|Oxidation|8|Oxidation	20200710_EXPL2_Evo2_PR_SA_100spd_DDA_Ancient_KnownBone_Capra-hircus_P33.1079.1079.2 File:"20200710_EXPL2_Evo2_PR_SA_100spd_DDA_Ancient_KnownBone_Capra-hircus_P33.raw", NativeID:"controllerType=0 controllerNumber=1 scan=1079"
PAGPAGPIGPVGAR		20200710_EXPL2_Evo2_PR_SA_100spd_DDA_Ancient_KnownBone_Capra-hircus_P33.4000.4000.2 File:"20200710_EXPL2_Evo2_PR_SA_100spd_DDA_Ancient_KnownBone_Capra-hircus_P33.raw", NativeID:"controllerType=0 controllerNumber=1 scan=4000"
GLTGSPGSPGPDGK	6|Oxidation	20200710_EXPL2_Evo2_PR_SA_100spd_DDA_Ancient_KnownBone_Capra-hircus_P33.1799.1799.2 File:"20200710_EXPL2_Evo2_PR_SA_100spd_DDA_Ancient_KnownBone_Capra-hircus_P33.raw", NativeID:"controllerType=0 controllerNumber=1 scan=1799"
GETGEQGDRGIK		20200710_EXPL2_Evo2_PR_SA_100spd_DDA_Ancient_KnownBone_Capra-hircus_P33.1032.1032.2 File:"20200710_EXPL2_Evo2_PR_SA_100spd_DDA_Ancient_KnownBone_Capra-hircus_P33.raw", NativeID:"controllerType=0 controllerNumber=1 scan=1032"
PGTPGPQGIAGQR	1|Oxidation	20200710_EXPL2_Evo2_PR_SA_100spd_DDA_Ancient_KnownBone_Capra-hircus_P33.2935.2935.2 File:"20200710_EXPL2_Evo2_PR_SA_100spd_DDA_Ancient_KnownBone_Capra-hircus_P33.raw", NativeID:"controllerType=0 controllerNumber=1 scan=2935"
ISVPGPMGPSGPR		20200710_EXPL2_Evo2_PR_SA_100spd_DDA_Ancient_KnownBone_Capra-hircus_P33.4852.4852.2 File:"20200710_EXPL2_Evo2_PR_SA_100spd_DDA_Ancient_KnownBone_Capra-hircus_P33.raw", NativeID:"controllerType=0 controllerNumber=1 scan=4852"
PAGPPGFPGAVGAK	5|Oxidation|8|Oxidation	20200710_EXPL2_Evo2_PR_SA_100spd_DDA_Ancient_KnownBone_Capra-hircus_P33.3298.3298.2 File:"20200710_EXPL2_Evo2_PR_SA_100spd_DDA_Ancient_KnownBone_Capra-hircus_P33.raw", NativeID:"controllerType=0 controllerNumber=1 scan=3298"
EQGPSGASGPAGPR		20200710_EXPL2_Evo2_PR_SA_100spd_DDA_Ancient_KnownBone_Capra-hircus_P33.1313.1313.2 File:"20200710_EXPL2_Evo2_PR_SA_100spd_DDA_Ancient_KnownBone_Capra-hircus_P33.raw", NativeID:"controllerType=0 controllerNumber=1 scan=1313"
REGAPGAEGSPGR	5|Oxidation|11|Oxidation	20200710_EXPL2_Evo2_PR_SA_100spd_DDA_Ancient_KnownBone_Capra-hircus_P33.800.800.2 File:"20200710_EXPL2_Evo2_PR_SA_100spd_DDA_Ancient_KnownBone_Capra-hircus_P33.raw", NativeID:"controllerType=0 controllerNumber=1 scan=800"
GPAGPAGPIGPVGAR		20200710_EXPL2_Evo2_PR_SA_100spd_DDA_Ancient_KnownBone_Capra-hircus_P33.3856.3856.2 File:"20200710_EXPL2_Evo2_PR_SA_100spd_DDA_Ancient_KnownBone_Capra-hircus_P33.raw", NativeID:"controllerType=0 controllerNumber=1 scan=3856"
PSGPQGPSGPPGPK	11|Oxidation	20200710_EXPL2_Evo2_PR_SA_100spd_DDA_Ancient_KnownBone_Capra-hircus_P33.1417.1417.2 File:"20200710_EXPL2_Evo2_PR_SA_100spd_DDA_Ancient_KnownBone_Capra-hircus_P33.raw", NativeID:"controllerType=0 controllerNumber=1 scan=1417"
TGPPGPAGQDGRPG	4|Oxidation|13|Oxidation	20200710_EXPL2_Evo2_PR_SA_100spd_DDA_Ancient_KnownBone_Capra-hircus_P33.1145.1145.2 File:"20200710_EXPL2_Evo2_PR_SA_100spd_DDA_Ancient_KnownBone_Capra-hircus_P33.raw", NativeID:"controllerType=0 controllerNumber=1 scan=1145"
DRDLEVDTTLK		20200710_EXPL2_Evo2_PR_SA_100spd_DDA_Ancient_KnownBone_Capra-hircus_P33.3509.3509.2 File:"20200710_EXPL2_Evo2_PR_SA_100spd_DDA_Ancient_KnownBone_Capra-hircus_P33.raw", NativeID:"controllerType=0 controllerNumber=1 scan=3509"
DGLNGLPGPIGPPG	4|Deamidated|7|Oxidation|12|Oxidation|13|Oxidation	20200710_EXPL2_Evo2_PR_SA_100spd_DDA_Ancient_KnownBone_Capra-hircus_P33.6145.6145.2 File:"20200710_EXPL2_Evo2_PR_SA_100spd_DDA_Ancient_KnownBone_Capra-hircus_P33.raw", NativeID:"controllerType=0 controllerNumber=1 scan=6145"
AGPPGATGFPGAAGR	4|Oxidation|10|Oxidation	20200710_EXPL2_Evo2_PR_SA_100spd_DDA_Ancient_KnownBone_Capra-hircus_P33.2480.2480.2 File:"20200710_EXPL2_Evo2_PR_SA_100spd_DDA_Ancient_KnownBone_Capra-hircus_P33.raw", NativeID:"controllerType=0 controllerNumber=1 scan=2480"
EVGPPGPPGPAGEK	5|Oxidation|8|Oxidation	20200710_EXPL2_Evo2_PR_SA_100spd_DDA_Ancient_KnownBone_Capra-hircus_P33.1709.1709.2 File:"20200710_EXPL2_Evo2_PR_SA_100spd_DDA_Ancient_KnownBone_Capra-hircus_P33.raw", NativeID:"controllerType=0 controllerNumber=1 scan=1709"
APGTPGPQGIAGQR	2|Oxidation	20200710_EXPL2_Evo2_PR_SA_100spd_DDA_Ancient_KnownBone_Capra-hircus_P33.2113.2113.2 File:"20200710_EXPL2_Evo2_PR_SA_100spd_DDA_Ancient_KnownBone_Capra-hircus_P33.raw", NativeID:"controllerType=0 controllerNumber=1 scan=2113"
GISVPGPMGPSGPR	8|Oxidation	20200710_EXPL2_Evo2_PR_SA_100spd_DDA_Ancient_KnownBone_Capra-hircus_P33.3725.3725.2 File:"20200710_EXPL2_Evo2_PR_SA_100spd_DDA_Ancient_KnownBone_Capra-hircus_P33.raw", NativeID:"controllerType=0 controllerNumber=1 scan=3725"
GFPGLPGPSGEPGK	3|Oxidation|6|Oxidation	20200710_EXPL2_Evo2_PR_SA_100spd_DDA_Ancient_KnownBone_Capra-hircus_P33.5335.5335.2 File:"20200710_EXPL2_Evo2_PR_SA_100spd_DDA_Ancient_KnownBone_Capra-hircus_P33.raw", NativeID:"controllerType=0 controllerNumber=1 scan=5335"
GPSGPQGPSGPPGPK	12|Oxidation	20200710_EXPL2_Evo2_PR_SA_100spd_DDA_Ancient_KnownBone_Capra-hircus_P33.1714.1714.2 File:"20200710_EXPL2_Evo2_PR_SA_100spd_DDA_Ancient_KnownBone_Capra-hircus_P33.raw", NativeID:"controllerType=0 controllerNumber=1 scan=1714"
GAPGTPGPQGIAGQR	3|Oxidation	20200710_EXPL2_Evo2_PR_SA_100spd_DDA_Ancient_KnownBone_Capra-hircus_P33.2164.2164.2 File:"20200710_EXPL2_Evo2_PR_SA_100spd_DDA_Ancient_KnownBone_Capra-hircus_P33.raw", NativeID:"controllerType=0 controllerNumber=1 scan=2164"
EPGEPGASGPMGPR	2|Oxidation|5|Oxidation|11|Oxidation	20200710_EXPL2_Evo2_PR_SA_100spd_DDA_Ancient_KnownBone_Capra-hircus_P33.1232.1232.2 File:"20200710_EXPL2_Evo2_PR_SA_100spd_DDA_Ancient_KnownBone_Capra-hircus_P33.raw", NativeID:"controllerType=0 controllerNumber=1 scan=1232"
LNGLPGPIGPPGPR	2|Deamidated|5|Oxidation|11|Oxidation|13|Oxidation	20200710_EXPL2_Evo2_PR_SA_100spd_DDA_Ancient_KnownBone_Capra-hircus_P33.4460.4460.2 File:"20200710_EXPL2_Evo2_PR_SA_100spd_DDA_Ancient_KnownBone_Capra-hircus_P33.raw", NativeID:"controllerType=0 controllerNumber=1 scan=4460"
TGISVPGPMGPSGPR	9|Oxidation	20200710_EXPL2_Evo2_PR_SA_100spd_DDA_Ancient_KnownBone_Capra-hircus_P33.3997.3997.2 File:"20200710_EXPL2_Evo2_PR_SA_100spd_DDA_Ancient_KnownBone_Capra-hircus_P33.raw", NativeID:"controllerType=0 controllerNumber=1 scan=3997"
GEPGPAGLPGPPGER	3|Oxidation|9|Oxidation|12|Oxidation	20200710_EXPL2_Evo2_PR_SA_100spd_DDA_Ancient_KnownBone_Capra-hircus_P33.6455.6455.2 File:"20200710_EXPL2_Evo2_PR_SA_100spd_DDA_Ancient_KnownBone_Capra-hircus_P33.raw", NativeID:"controllerType=0 controllerNumber=1 scan=6455"
GLNGLPGPIGPPGPR	3|Deamidated|6|Oxidation|12|Oxidation|14|Oxidation	20200710_EXPL2_Evo2_PR_SA_100spd_DDA_Ancient_KnownBone_Capra-hircus_P33.4864.4864.2 File:"20200710_EXPL2_Evo2_PR_SA_100spd_DDA_Ancient_KnownBone_Capra-hircus_P33.raw", NativeID:"controllerType=0 controllerNumber=1 scan=4864"
ALLLQGSNEIEIR	8|Deamidated	20200710_EXPL2_Evo2_PR_SA_100spd_DDA_Ancient_KnownBone_Capra-hircus_P33.6974.6974.2 File:"20200710_EXPL2_Evo2_PR_SA_100spd_DDA_Ancient_KnownBone_Capra-hircus_P33.raw", NativeID:"controllerType=0 controllerNumber=1 scan=6974"
GSAGPPGATGFPGAAGR	6|Oxidation|12|Oxidation	20200710_EXPL2_Evo2_PR_SA_100spd_DDA_Ancient_KnownBone_Capra-hircus_P33.2660.2660.3 File:"20200710_EXPL2_Evo2_PR_SA_100spd_DDA_Ancient_KnownBone_Capra-hircus_P33.raw", NativeID:"controllerType=0 controllerNumber=1 scan=2660"
GETGPAGRPGEVGPPG	9|Oxidation|15|Oxidation	20200710_EXPL2_Evo2_PR_SA_100spd_DDA_Ancient_KnownBone_Capra-hircus_P33.1590.1590.2 File:"20200710_EXPL2_Evo2_PR_SA_100spd_DDA_Ancient_KnownBone_Capra-hircus_P33.raw", NativeID:"controllerType=0 controllerNumber=1 scan=1590"
SGDRGETGPAGPAGPIG		20200710_EXPL2_Evo2_PR_SA_100spd_DDA_Ancient_KnownBone_Capra-hircus_P33.2970.2970.2 File:"20200710_EXPL2_Evo2_PR_SA_100spd_DDA_Ancient_KnownBone_Capra-hircus_P33.raw", NativeID:"controllerType=0 controllerNumber=1 scan=2970"
ETGPAGPAGPIGPVGAR		20200710_EXPL2_Evo2_PR_SA_100spd_DDA_Ancient_KnownBone_Capra-hircus_P33.4347.4347.2 File:"20200710_EXPL2_Evo2_PR_SA_100spd_DDA_Ancient_KnownBone_Capra-hircus_P33.raw", NativeID:"controllerType=0 controllerNumber=1 scan=4347"
PAGFAGPPGADGQPGAK	8|Oxidation	20200710_EXPL2_Evo2_PR_SA_100spd_DDA_Ancient_KnownBone_Capra-hircus_P33.2655.2655.2 File:"20200710_EXPL2_Evo2_PR_SA_100spd_DDA_Ancient_KnownBone_Capra-hircus_P33.raw", NativeID:"controllerType=0 controllerNumber=1 scan=2655"
PGEAGRPGEAGLPGAK	1|Oxidation|7|Oxidation|13|Oxidation	20200710_EXPL2_Evo2_PR_SA_100spd_DDA_Ancient_KnownBone_Capra-hircus_P33.1354.1354.2 File:"20200710_EXPL2_Evo2_PR_SA_100spd_DDA_Ancient_KnownBone_Capra-hircus_P33.raw", NativeID:"controllerType=0 controllerNumber=1 scan=1354"
STGISVPGPMGPSGPR	10|Oxidation	20200710_EXPL2_Evo2_PR_SA_100spd_DDA_Ancient_KnownBone_Capra-hircus_P33.4129.4129.2 File:"20200710_EXPL2_Evo2_PR_SA_100spd_DDA_Ancient_KnownBone_Capra-hircus_P33.raw", NativeID:"controllerType=0 controllerNumber=1 scan=4129"
PAGPPGPIGNVGAPGPK	5|Oxidation|14|Oxidation	20200710_EXPL2_Evo2_PR_SA_100spd_DDA_Ancient_KnownBone_Capra-hircus_P33.3194.3194.2 File:"20200710_EXPL2_Evo2_PR_SA_100spd_DDA_Ancient_KnownBone_Capra-hircus_P33.raw", NativeID:"controllerType=0 controllerNumber=1 scan=3194"
PMGPPGLAGPPGESGR	2|Oxidation|5|Oxidation|11|Oxidation	20200710_EXPL2_Evo2_PR_SA_100spd_DDA_Ancient_KnownBone_Capra-hircus_P33.2438.2438.2 File:"20200710_EXPL2_Evo2_PR_SA_100spd_DDA_Ancient_KnownBone_Capra-hircus_P33.raw", NativeID:"controllerType=0 controllerNumber=1 scan=2438"
LTGPIGPPGPAGAPGDK	8|Oxidation|14|Oxidation	20200710_EXPL2_Evo2_PR_SA_100spd_DDA_Ancient_KnownBone_Capra-hircus_P33.3238.3238.2 File:"20200710_EXPL2_Evo2_PR_SA_100spd_DDA_Ancient_KnownBone_Capra-hircus_P33.raw", NativeID:"controllerType=0 controllerNumber=1 scan=3238"
DGLNGLPGPIGPPGPR	4|Deamidated|7|Oxidation|15|Oxidation	20200710_EXPL2_Evo2_PR_SA_100spd_DDA_Ancient_KnownBone_Capra-hircus_P33.5614.5614.2 File:"20200710_EXPL2_Evo2_PR_SA_100spd_DDA_Ancient_KnownBone_Capra-hircus_P33.raw", NativeID:"controllerType=0 controllerNumber=1 scan=5614"
PAGAPGTPGPQGIAGQR	5|Oxidation|16|Deamidated	20200710_EXPL2_Evo2_PR_SA_100spd_DDA_Ancient_KnownBone_Capra-hircus_P33.2565.2565.2 File:"20200710_EXPL2_Evo2_PR_SA_100spd_DDA_Ancient_KnownBone_Capra-hircus_P33.raw", NativeID:"controllerType=0 controllerNumber=1 scan=2565"
GETGPAGPAGPIGPVGAR		20200710_EXPL2_Evo2_PR_SA_100spd_DDA_Ancient_KnownBone_Capra-hircus_P33.4255.4255.3 File:"20200710_EXPL2_Evo2_PR_SA_100spd_DDA_Ancient_KnownBone_Capra-hircus_P33.raw", NativeID:"controllerType=0 controllerNumber=1 scan=4255"
GDAGPPGPAGPAGPPGPIG	6|Oxidation|15|Oxidation	20200710_EXPL2_Evo2_PR_SA_100spd_DDA_Ancient_KnownBone_Capra-hircus_P33.4426.4426.2 File:"20200710_EXPL2_Evo2_PR_SA_100spd_DDA_Ancient_KnownBone_Capra-hircus_P33.raw", NativeID:"controllerType=0 controllerNumber=1 scan=4426"
GPAGPPGPIGNVGAPGPK	6|Oxidation|15|Oxidation	20200710_EXPL2_Evo2_PR_SA_100spd_DDA_Ancient_KnownBone_Capra-hircus_P33.3287.3287.2 File:"20200710_EXPL2_Evo2_PR_SA_100spd_DDA_Ancient_KnownBone_Capra-hircus_P33.raw", NativeID:"controllerType=0 controllerNumber=1 scan=3287"
GLTGPIGPPGPAGAPGDK	9|Oxidation	20200710_EXPL2_Evo2_PR_SA_100spd_DDA_Ancient_KnownBone_Capra-hircus_P33.4298.4298.3 File:"20200710_EXPL2_Evo2_PR_SA_100spd_DDA_Ancient_KnownBone_Capra-hircus_P33.raw", NativeID:"controllerType=0 controllerNumber=1 scan=4298"
GPPGPPGKNGDDGEAGK	3|Oxidation|6|Oxidation|9|Deamidated	20200710_EXPL2_Evo2_PR_SA_100spd_DDA_Ancient_KnownBone_Capra-hircus_P33.878.878.2 File:"20200710_EXPL2_Evo2_PR_SA_100spd_DDA_Ancient_KnownBone_Capra-hircus_P33.raw", NativeID:"controllerType=0 controllerNumber=1 scan=878"
GANGAPGIAGAPGFPGAR	6|Oxidation|12|Oxidation|15|Oxidation	20200710_EXPL2_Evo2_PR_SA_100spd_DDA_Ancient_KnownBone_Capra-hircus_P33.3751.3751.3 File:"20200710_EXPL2_Evo2_PR_SA_100spd_DDA_Ancient_KnownBone_Capra-hircus_P33.raw", NativeID:"controllerType=0 controllerNumber=1 scan=3751"
SPGEAGRPGEAGLPGAK	2|Oxidation|8|Oxidation|14|Oxidation	20200710_EXPL2_Evo2_PR_SA_100spd_DDA_Ancient_KnownBone_Capra-hircus_P33.1367.1367.2 File:"20200710_EXPL2_Evo2_PR_SA_100spd_DDA_Ancient_KnownBone_Capra-hircus_P33.raw", NativeID:"controllerType=0 controllerNumber=1 scan=1367"
GPAGAPGTPGPQGIAGQR	6|Oxidation	20200710_EXPL2_Evo2_PR_SA_100spd_DDA_Ancient_KnownBone_Capra-hircus_P33.2463.2463.2 File:"20200710_EXPL2_Evo2_PR_SA_100spd_DDA_Ancient_KnownBone_Capra-hircus_P33.raw", NativeID:"controllerType=0 controllerNumber=1 scan=2463"
DGLNGLPGPIGPPGPRG	7|Oxidation|13|Oxidation|15|Oxidation	20200710_EXPL2_Evo2_PR_SA_100spd_DDA_Ancient_KnownBone_Capra-hircus_P33.5083.5083.2 File:"20200710_EXPL2_Evo2_PR_SA_100spd_DDA_Ancient_KnownBone_Capra-hircus_P33.raw", NativeID:"controllerType=0 controllerNumber=1 scan=5083"
GSPGEAGRPGEAGLPGAK	9|Oxidation|15|Oxidation	20200710_EXPL2_Evo2_PR_SA_100spd_DDA_Ancient_KnownBone_Capra-hircus_P33.1471.1471.2 File:"20200710_EXPL2_Evo2_PR_SA_100spd_DDA_Ancient_KnownBone_Capra-hircus_P33.raw", NativeID:"controllerType=0 controllerNumber=1 scan=1471"
NGDDGEAGKPGRPGER	1|Deamidated|10|Oxidation|13|Oxidation	20200710_EXPL2_Evo2_PR_SA_100spd_DDA_Ancient_KnownBone_Capra-hircus_P33.734.734.3 File:"20200710_EXPL2_Evo2_PR_SA_100spd_DDA_Ancient_KnownBone_Capra-hircus_P33.raw", NativeID:"controllerType=0 controllerNumber=1 scan=734"
GPPGAPGAPGAPGPVGPAGK	3|Oxidation|6|Oxidation|9|Oxidation|12|Oxidation	20200710_EXPL2_Evo2_PR_SA_100spd_DDA_Ancient_KnownBone_Capra-hircus_P33.1763.1763.2 File:"20200710_EXPL2_Evo2_PR_SA_100spd_DDA_Ancient_KnownBone_Capra-hircus_P33.raw", NativeID:"controllerType=0 controllerNumber=1 scan=1763"
PGPTGIQGPPGPAGEEGK	1|Oxidation|10|Oxidation	20200710_EXPL2_Evo2_PR_SA_100spd_DDA_Ancient_KnownBone_Capra-hircus_P33.3782.3782.2 File:"20200710_EXPL2_Evo2_PR_SA_100spd_DDA_Ancient_KnownBone_Capra-hircus_P33.raw", NativeID:"controllerType=0 controllerNumber=1 scan=3782"
GDAGPPGPAGPAGPPGPIGN	6|Oxidation|15|Oxidation	20200710_EXPL2_Evo2_PR_SA_100spd_DDA_Ancient_KnownBone_Capra-hircus_P33.3999.3999.2 File:"20200710_EXPL2_Evo2_PR_SA_100spd_DDA_Ancient_KnownBone_Capra-hircus_P33.raw", NativeID:"controllerType=0 controllerNumber=1 scan=3999"
DGEAGAQGPPGPAGPAGER		20200710_EXPL2_Evo2_PR_SA_100spd_DDA_Ancient_KnownBone_Capra-hircus_P33.2002.2002.2 File:"20200710_EXPL2_Evo2_PR_SA_100spd_DDA_Ancient_KnownBone_Capra-hircus_P33.raw", NativeID:"controllerType=0 controllerNumber=1 scan=2002"
GFSGLQGPPGPPGSPGEQ	9|Oxidation|12|Oxidation|15|Oxidation|18|Deamidated	20200710_EXPL2_Evo2_PR_SA_100spd_DDA_Ancient_KnownBone_Capra-hircus_P33.4853.4853.2 File:"20200710_EXPL2_Evo2_PR_SA_100spd_DDA_Ancient_KnownBone_Capra-hircus_P33.raw", NativeID:"controllerType=0 controllerNumber=1 scan=4853"
DGPAGAPGTPGPQGIAGQR	7|Oxidation	20200710_EXPL2_Evo2_PR_SA_100spd_DDA_Ancient_KnownBone_Capra-hircus_P33.2893.2893.2 File:"20200710_EXPL2_Evo2_PR_SA_100spd_DDA_Ancient_KnownBone_Capra-hircus_P33.raw", NativeID:"controllerType=0 controllerNumber=1 scan=2893"
GEPGPTGIQGPPGPAGEEG	3|Oxidation|12|Oxidation	20200710_EXPL2_Evo2_PR_SA_100spd_DDA_Ancient_KnownBone_Capra-hircus_P33.3684.3684.2 File:"20200710_EXPL2_Evo2_PR_SA_100spd_DDA_Ancient_KnownBone_Capra-hircus_P33.raw", NativeID:"controllerType=0 controllerNumber=1 scan=3684"
PAGPAGPPGPIGNVGAPGPK	8|Oxidation|17|Oxidation	20200710_EXPL2_Evo2_PR_SA_100spd_DDA_Ancient_KnownBone_Capra-hircus_P33.3606.3606.3 File:"20200710_EXPL2_Evo2_PR_SA_100spd_DDA_Ancient_KnownBone_Capra-hircus_P33.raw", NativeID:"controllerType=0 controllerNumber=1 scan=3606"
GEPGSPGENGAPGQMGPR	3|Oxidation|6|Oxidation|12|Oxidation	20200710_EXPL2_Evo2_PR_SA_100spd_DDA_Ancient_KnownBone_Capra-hircus_P33.1395.1395.3 File:"20200710_EXPL2_Evo2_PR_SA_100spd_DDA_Ancient_KnownBone_Capra-hircus_P33.raw", NativeID:"controllerType=0 controllerNumber=1 scan=1395"
PGEQGVPGDLGAPGPSGAR	1|Oxidation|13|Oxidation	20200710_EXPL2_Evo2_PR_SA_100spd_DDA_Ancient_KnownBone_Capra-hircus_P33.3616.3616.3 File:"20200710_EXPL2_Evo2_PR_SA_100spd_DDA_Ancient_KnownBone_Capra-hircus_P33.raw", NativeID:"controllerType=0 controllerNumber=1 scan=3616"
GFSGLQGPPGPPGSPGEQG	6|Deamidated|8|Oxidation|12|Oxidation|15|Oxidation	20200710_EXPL2_Evo2_PR_SA_100spd_DDA_Ancient_KnownBone_Capra-hircus_P33.4892.4892.2 File:"20200710_EXPL2_Evo2_PR_SA_100spd_DDA_Ancient_KnownBone_Capra-hircus_P33.raw", NativeID:"controllerType=0 controllerNumber=1 scan=4892"
ADGPAGAPGTPGPQGIAGQR	8|Oxidation	20200710_EXPL2_Evo2_PR_SA_100spd_DDA_Ancient_KnownBone_Capra-hircus_P33.2774.2774.2 File:"20200710_EXPL2_Evo2_PR_SA_100spd_DDA_Ancient_KnownBone_Capra-hircus_P33.raw", NativeID:"controllerType=0 controllerNumber=1 scan=2774"
GPPGPMGPPGLAGPPGESGR	3|Oxidation	20200710_EXPL2_Evo2_PR_SA_100spd_DDA_Ancient_KnownBone_Capra-hircus_P33.4827.4827.2 File:"20200710_EXPL2_Evo2_PR_SA_100spd_DDA_Ancient_KnownBone_Capra-hircus_P33.raw", NativeID:"controllerType=0 controllerNumber=1 scan=4827"
EPGPTGIQGPPGPAGEEGK	2|Oxidation|8|Deamidated|11|Oxidation	20200710_EXPL2_Evo2_PR_SA_100spd_DDA_Ancient_KnownBone_Capra-hircus_P33.2692.2692.2 File:"20200710_EXPL2_Evo2_PR_SA_100spd_DDA_Ancient_KnownBone_Capra-hircus_P33.raw", NativeID:"controllerType=0 controllerNumber=1 scan=2692"
VGPPGPSGNAGPPGPPGPAGK	4|Oxidation|13|Oxidation|16|Oxidation	20200710_EXPL2_Evo2_PR_SA_100spd_DDA_Ancient_KnownBone_Capra-hircus_P33.2337.2337.2 File:"20200710_EXPL2_Evo2_PR_SA_100spd_DDA_Ancient_KnownBone_Capra-hircus_P33.raw", NativeID:"controllerType=0 controllerNumber=1 scan=2337"
SGDRGETGPAGPAGPIGPVGA		20200710_EXPL2_Evo2_PR_SA_100spd_DDA_Ancient_KnownBone_Capra-hircus_P33.4791.4791.3 File:"20200710_EXPL2_Evo2_PR_SA_100spd_DDA_Ancient_KnownBone_Capra-hircus_P33.raw", NativeID:"controllerType=0 controllerNumber=1 scan=4791"
DRGETGPAGPAGPIGPVGAR		20200710_EXPL2_Evo2_PR_SA_100spd_DDA_Ancient_KnownBone_Capra-hircus_P33.4046.4046.3 File:"20200710_EXPL2_Evo2_PR_SA_100spd_DDA_Ancient_KnownBone_Capra-hircus_P33.raw", NativeID:"controllerType=0 controllerNumber=1 scan=4046"
GPPGPTGPAGPPGFPGAVGAK	3|Oxidation|12|Oxidation|15|Oxidation	20200710_EXPL2_Evo2_PR_SA_100spd_DDA_Ancient_KnownBone_Capra-hircus_P33.4161.4161.2 File:"20200710_EXPL2_Evo2_PR_SA_100spd_DDA_Ancient_KnownBone_Capra-hircus_P33.raw", NativeID:"controllerType=0 controllerNumber=1 scan=4161"
PAGPPGAPGAPGAPGPVGPAGK	5|Oxidation|8|Oxidation|11|Oxidation|14|Oxidation	20200710_EXPL2_Evo2_PR_SA_100spd_DDA_Ancient_KnownBone_Capra-hircus_P33.2052.2052.2 File:"20200710_EXPL2_Evo2_PR_SA_100spd_DDA_Ancient_KnownBone_Capra-hircus_P33.raw", NativeID:"controllerType=0 controllerNumber=1 scan=2052"
GEPGPTGIQGPPGPAGEEGK	3|Oxidation|12|Oxidation	20200710_EXPL2_Evo2_PR_SA_100spd_DDA_Ancient_KnownBone_Capra-hircus_P33.5422.5422.2 File:"20200710_EXPL2_Evo2_PR_SA_100spd_DDA_Ancient_KnownBone_Capra-hircus_P33.raw", NativeID:"controllerType=0 controllerNumber=1 scan=5422"
GDAGPPGPAGPAGPPGPIGNVGA	6|Oxidation|15|Oxidation	20200710_EXPL2_Evo2_PR_SA_100spd_DDA_Ancient_KnownBone_Capra-hircus_P33.5389.5389.2 File:"20200710_EXPL2_Evo2_PR_SA_100spd_DDA_Ancient_KnownBone_Capra-hircus_P33.raw", NativeID:"controllerType=0 controllerNumber=1 scan=5389"
GNDGATGAAGPPGPTGPAGPPGF	12|Oxidation|21|Oxidation	20200710_EXPL2_Evo2_PR_SA_100spd_DDA_Ancient_KnownBone_Capra-hircus_P33.5365.5365.2 File:"20200710_EXPL2_Evo2_PR_SA_100spd_DDA_Ancient_KnownBone_Capra-hircus_P33.raw", NativeID:"controllerType=0 controllerNumber=1 scan=5365"
GETGPAGRPGEVGPPGPPGPAG	9|Oxidation|15|Oxidation|18|Oxidation	20200710_EXPL2_Evo2_PR_SA_100spd_DDA_Ancient_KnownBone_Capra-hircus_P33.2214.2214.2 File:"20200710_EXPL2_Evo2_PR_SA_100spd_DDA_Ancient_KnownBone_Capra-hircus_P33.raw", NativeID:"controllerType=0 controllerNumber=1 scan=2214"
SGDRGETGPAGPAGPIGPVGAR		20200710_EXPL2_Evo2_PR_SA_100spd_DDA_Ancient_KnownBone_Capra-hircus_P33.3440.3440.5 File:"20200710_EXPL2_Evo2_PR_SA_100spd_DDA_Ancient_KnownBone_Capra-hircus_P33.raw", NativeID:"controllerType=0 controllerNumber=1 scan=3440"
GAPGDRGEPGPPGPAGFAGPPG	3|Oxidation|9|Oxidation|12|Oxidation|21|Oxidation	20200710_EXPL2_Evo2_PR_SA_100spd_DDA_Ancient_KnownBone_Capra-hircus_P33.3355.3355.2 File:"20200710_EXPL2_Evo2_PR_SA_100spd_DDA_Ancient_KnownBone_Capra-hircus_P33.raw", NativeID:"controllerType=0 controllerNumber=1 scan=3355"
GFSGLQGPPGPPGSPGEQGPSG	6|Deamidated|9|Oxidation|12|Oxidation|15|Oxidation	20200710_EXPL2_Evo2_PR_SA_100spd_DDA_Ancient_KnownBone_Capra-hircus_P33.5054.5054.2 File:"20200710_EXPL2_Evo2_PR_SA_100spd_DDA_Ancient_KnownBone_Capra-hircus_P33.raw", NativeID:"controllerType=0 controllerNumber=1 scan=5054"
GEPGPTGIQGPPGPAGEEGKR	3|Oxidation|14|Oxidation	20200710_EXPL2_Evo2_PR_SA_100spd_DDA_Ancient_KnownBone_Capra-hircus_P33.2398.2398.2 File:"20200710_EXPL2_Evo2_PR_SA_100spd_DDA_Ancient_KnownBone_Capra-hircus_P33.raw", NativeID:"controllerType=0 controllerNumber=1 scan=2398"
TGDAGPAGPPGPPGPPGPPGPPSG	10|Oxidation|13|Oxidation|16|Oxidation|19|Oxidation	20200710_EXPL2_Evo2_PR_SA_100spd_DDA_Ancient_KnownBone_Capra-hircus_P33.3075.3075.3 File:"20200710_EXPL2_Evo2_PR_SA_100spd_DDA_Ancient_KnownBone_Capra-hircus_P33.raw", NativeID:"controllerType=0 controllerNumber=1 scan=3075"
TGPPGPAGQDGRPGPPGPPGAR	4|Oxidation|13|Oxidation|15|Oxidation|19|Oxidation	20200710_EXPL2_Evo2_PR_SA_100spd_DDA_Ancient_KnownBone_Capra-hircus_P33.1297.1297.3 File:"20200710_EXPL2_Evo2_PR_SA_100spd_DDA_Ancient_KnownBone_Capra-hircus_P33.raw", NativeID:"controllerType=0 controllerNumber=1 scan=1297"
GPPGPAGPAGPPGPIGNVGAPGPK	3|Oxidation|12|Oxidation|21|Oxidation	20200710_EXPL2_Evo2_PR_SA_100spd_DDA_Ancient_KnownBone_Capra-hircus_P33.3993.3993.2 File:"20200710_EXPL2_Evo2_PR_SA_100spd_DDA_Ancient_KnownBone_Capra-hircus_P33.raw", NativeID:"controllerType=0 controllerNumber=1 scan=3993"
GAPGADGPAGAPGTPGPQGIAGQR	12|Oxidation	20200710_EXPL2_Evo2_PR_SA_100spd_DDA_Ancient_KnownBone_Capra-hircus_P33.3089.3089.2 File:"20200710_EXPL2_Evo2_PR_SA_100spd_DDA_Ancient_KnownBone_Capra-hircus_P33.raw", NativeID:"controllerType=0 controllerNumber=1 scan=3089"
GDAGPPGPAGPAGPPGPIGNVGAPG	6|Oxidation|15|Oxidation|24|Oxidation	20200710_EXPL2_Evo2_PR_SA_100spd_DDA_Ancient_KnownBone_Capra-hircus_P33.4977.4977.2 File:"20200710_EXPL2_Evo2_PR_SA_100spd_DDA_Ancient_KnownBone_Capra-hircus_P33.raw", NativeID:"controllerType=0 controllerNumber=1 scan=4977"
GFSGLQGPPGPPGSPGEQGPSGA	9|Oxidation|12|Oxidation|15|Oxidation|18|Deamidated	20200710_EXPL2_Evo2_PR_SA_100spd_DDA_Ancient_KnownBone_Capra-hircus_P33.5112.5112.2 File:"20200710_EXPL2_Evo2_PR_SA_100spd_DDA_Ancient_KnownBone_Capra-hircus_P33.raw", NativeID:"controllerType=0 controllerNumber=1 scan=5112"
PGEQGVPGDLGAPGPSGARGER	1|Oxidation|15|Oxidation	20200710_EXPL2_Evo2_PR_SA_100spd_DDA_Ancient_KnownBone_Capra-hircus_P33.2449.2449.3 File:"20200710_EXPL2_Evo2_PR_SA_100spd_DDA_Ancient_KnownBone_Capra-hircus_P33.raw", NativeID:"controllerType=0 controllerNumber=1 scan=2449"
ERGPPGPMGPPGLAGPPGESGR	4|Oxidation|8|Oxidation|17|Oxidation	20200710_EXPL2_Evo2_PR_SA_100spd_DDA_Ancient_KnownBone_Capra-hircus_P33.2835.2835.3 File:"20200710_EXPL2_Evo2_PR_SA_100spd_DDA_Ancient_KnownBone_Capra-hircus_P33.raw", NativeID:"controllerType=0 controllerNumber=1 scan=2835"
GNDGATGAAGPPGPTGPAGPPGFPG	12|Oxidation|21|Oxidation|24|Oxidation	20200710_EXPL2_Evo2_PR_SA_100spd_DDA_Ancient_KnownBone_Capra-hircus_P33.4796.4796.2 File:"20200710_EXPL2_Evo2_PR_SA_100spd_DDA_Ancient_KnownBone_Capra-hircus_P33.raw", NativeID:"controllerType=0 controllerNumber=1 scan=4796"
ETGPAGPPGAPGAPGAPGPVGPAGK	8|Oxidation|11|Oxidation|14|Oxidation|17|Oxidation	20200710_EXPL2_Evo2_PR_SA_100spd_DDA_Ancient_KnownBone_Capra-hircus_P33.2318.2318.3 File:"20200710_EXPL2_Evo2_PR_SA_100spd_DDA_Ancient_KnownBone_Capra-hircus_P33.raw", NativeID:"controllerType=0 controllerNumber=1 scan=2318"
GEPGPPGPAGFAGPPGADGQPGAK	3|Oxidation|6|Oxidation|15|Oxidation	20200710_EXPL2_Evo2_PR_SA_100spd_DDA_Ancient_KnownBone_Capra-hircus_P33.3468.3468.2 File:"20200710_EXPL2_Evo2_PR_SA_100spd_DDA_Ancient_KnownBone_Capra-hircus_P33.raw", NativeID:"controllerType=0 controllerNumber=1 scan=3468"
AGPPGPAGPAGPPGPIGNVGAPGPK	4|Oxidation|13|Oxidation|22|Oxidation	20200710_EXPL2_Evo2_PR_SA_100spd_DDA_Ancient_KnownBone_Capra-hircus_P33.4063.4063.3 File:"20200710_EXPL2_Evo2_PR_SA_100spd_DDA_Ancient_KnownBone_Capra-hircus_P33.raw", NativeID:"controllerType=0 controllerNumber=1 scan=4063"
GETGPAGPPGAPGAPGAPGPVGPAGK	9|Oxidation|15|Oxidation	20200710_EXPL2_Evo2_PR_SA_100spd_DDA_Ancient_KnownBone_Capra-hircus_P33.3166.3166.2 File:"20200710_EXPL2_Evo2_PR_SA_100spd_DDA_Ancient_KnownBone_Capra-hircus_P33.raw", NativeID:"controllerType=0 controllerNumber=1 scan=3166"
ETGPAGRPGEVGPPGPPGPAGEK	8|Oxidation|14|Oxidation|17|Oxidation	20200710_EXPL2_Evo2_PR_SA_100spd_DDA_Ancient_KnownBone_Capra-hircus_P33.1731.1731.3 File:"20200710_EXPL2_Evo2_PR_SA_100spd_DDA_Ancient_KnownBone_Capra-hircus_P33.raw", NativeID:"controllerType=0 controllerNumber=1 scan=1731"
GDAGAPGAPGSQGAPGLQGMPGER	6|Oxidation|9|Oxidation|15|Oxidation|21|Oxidation	20200710_EXPL2_Evo2_PR_SA_100spd_DDA_Ancient_KnownBone_Capra-hircus_P33.3552.3552.2 File:"20200710_EXPL2_Evo2_PR_SA_100spd_DDA_Ancient_KnownBone_Capra-hircus_P33.raw", NativeID:"controllerType=0 controllerNumber=1 scan=3552"
GETGPAGRPGEVGPPGPPGPAGEK	9|Oxidation|15|Oxidation	20200710_EXPL2_Evo2_PR_SA_100spd_DDA_Ancient_KnownBone_Capra-hircus_P33.2006.2006.2 File:"20200710_EXPL2_Evo2_PR_SA_100spd_DDA_Ancient_KnownBone_Capra-hircus_P33.raw", NativeID:"controllerType=0 controllerNumber=1 scan=2006"
ATGAAGPPGPTGPAGPPGFPGAVGAK	8|Oxidation|17|Oxidation|20|Oxidation	20200710_EXPL2_Evo2_PR_SA_100spd_DDA_Ancient_KnownBone_Capra-hircus_P33.4327.4327.3 File:"20200710_EXPL2_Evo2_PR_SA_100spd_DDA_Ancient_KnownBone_Capra-hircus_P33.raw", NativeID:"controllerType=0 controllerNumber=1 scan=4327"
GFSGLQGPPGPPGSPGEQGPSGASG	9|Oxidation|12|Oxidation|15|Oxidation	20200710_EXPL2_Evo2_PR_SA_100spd_DDA_Ancient_KnownBone_Capra-hircus_P33.4770.4770.2 File:"20200710_EXPL2_Evo2_PR_SA_100spd_DDA_Ancient_KnownBone_Capra-hircus_P33.raw", NativeID:"controllerType=0 controllerNumber=1 scan=4770"
DAGPPGPAGPAGPPGPIGNVGAPGPK	5|Oxidation|14|Oxidation|23|Oxidation	20200710_EXPL2_Evo2_PR_SA_100spd_DDA_Ancient_KnownBone_Capra-hircus_P33.4372.4372.3 File:"20200710_EXPL2_Evo2_PR_SA_100spd_DDA_Ancient_KnownBone_Capra-hircus_P33.raw", NativeID:"controllerType=0 controllerNumber=1 scan=4372"
GATGAAGPPGPTGPAGPPGFPGAVGAK	9|Oxidation|18|Oxidation|21|Oxidation	20200710_EXPL2_Evo2_PR_SA_100spd_DDA_Ancient_KnownBone_Capra-hircus_P33.4392.4392.2 File:"20200710_EXPL2_Evo2_PR_SA_100spd_DDA_Ancient_KnownBone_Capra-hircus_P33.raw", NativeID:"controllerType=0 controllerNumber=1 scan=4392"
GRTGDAGPAGPPGPPGPPGPPGPPSG	12|Oxidation|15|Oxidation|18|Oxidation|21|Oxidation	20200710_EXPL2_Evo2_PR_SA_100spd_DDA_Ancient_KnownBone_Capra-hircus_P33.2430.2430.3 File:"20200710_EXPL2_Evo2_PR_SA_100spd_DDA_Ancient_KnownBone_Capra-hircus_P33.raw", NativeID:"controllerType=0 controllerNumber=1 scan=2430"
GDAGPPGPAGPAGPPGPIGNVGAPGPK	6|Oxidation|15|Oxidation	20200710_EXPL2_Evo2_PR_SA_100spd_DDA_Ancient_KnownBone_Capra-hircus_P33.4575.4575.2 File:"20200710_EXPL2_Evo2_PR_SA_100spd_DDA_Ancient_KnownBone_Capra-hircus_P33.raw", NativeID:"controllerType=0 controllerNumber=1 scan=4575"
GEPGPPGPAGAAGPAGNPGADGQPGAK	3|Oxidation|6|Oxidation|18|Oxidation	20200710_EXPL2_Evo2_PR_SA_100spd_DDA_Ancient_KnownBone_Capra-hircus_P33.1813.1813.2 File:"20200710_EXPL2_Evo2_PR_SA_100spd_DDA_Ancient_KnownBone_Capra-hircus_P33.raw", NativeID:"controllerType=0 controllerNumber=1 scan=1813"
RGETGPAGPPGAPGAPGAPGPVGPAGK	10|Oxidation|13|Oxidation|16|Oxidation|19|Oxidation	20200710_EXPL2_Evo2_PR_SA_100spd_DDA_Ancient_KnownBone_Capra-hircus_P33.1900.1900.3 File:"20200710_EXPL2_Evo2_PR_SA_100spd_DDA_Ancient_KnownBone_Capra-hircus_P33.raw", NativeID:"controllerType=0 controllerNumber=1 scan=1900"
GEQGPAGSPGFQGLPGPAGPPGEAGK	9|Oxidation|15|Oxidation|21|Oxidation	20200710_EXPL2_Evo2_PR_SA_100spd_DDA_Ancient_KnownBone_Capra-hircus_P33.4322.4322.2 File:"20200710_EXPL2_Evo2_PR_SA_100spd_DDA_Ancient_KnownBone_Capra-hircus_P33.raw", NativeID:"controllerType=0 controllerNumber=1 scan=4322"
DRGETGPAGPPGAPGAPGAPGPVGPAGK	11|Oxidation|14|Oxidation|17|Oxidation	20200710_EXPL2_Evo2_PR_SA_100spd_DDA_Ancient_KnownBone_Capra-hircus_P33.2436.2436.3 File:"20200710_EXPL2_Evo2_PR_SA_100spd_DDA_Ancient_KnownBone_Capra-hircus_P33.raw", NativeID:"controllerType=0 controllerNumber=1 scan=2436"
GDRGETGPAGPPGAPGAPGAPGPVGPAGK	12|Oxidation	20200710_EXPL2_Evo2_PR_SA_100spd_DDA_Ancient_KnownBone_Capra-hircus_P33.3033.3033.3 File:"20200710_EXPL2_Evo2_PR_SA_100spd_DDA_Ancient_KnownBone_Capra-hircus_P33.raw", NativeID:"controllerType=0 controllerNumber=1 scan=3033"
NDGATGAAGPPGPTGPAGPPGFPGAVGAK	11|Oxidation|20|Oxidation|23|Oxidation	20200710_EXPL2_Evo2_PR_SA_100spd_DDA_Ancient_KnownBone_Capra-hircus_P33.4498.4498.3 File:"20200710_EXPL2_Evo2_PR_SA_100spd_DDA_Ancient_KnownBone_Capra-hircus_P33.raw", NativeID:"controllerType=0 controllerNumber=1 scan=4498"
TGDAGPAGPPGPPGPPGPPGPPSGGYDL	10|Oxidation|13|Oxidation|16|Oxidation|19|Oxidation	20200710_EXPL2_Evo2_PR_SA_100spd_DDA_Ancient_KnownBone_Capra-hircus_P33.5865.5865.2 File:"20200710_EXPL2_Evo2_PR_SA_100spd_DDA_Ancient_KnownBone_Capra-hircus_P33.raw", NativeID:"controllerType=0 controllerNumber=1 scan=5865"
SGLQGPPGPPGSPGEQGPSGASGPAGPR	9|Oxidation|10|Oxidation|13|Oxidation	20200710_EXPL2_Evo2_PR_SA_100spd_DDA_Ancient_KnownBone_Capra-hircus_P33.2782.2782.3 File:"20200710_EXPL2_Evo2_PR_SA_100spd_DDA_Ancient_KnownBone_Capra-hircus_P33.raw", NativeID:"controllerType=0 controllerNumber=1 scan=2782"
GNDGATGAAGPPGPTGPAGPPGFPGAVGAK	21|Oxidation|24|Oxidation	20200710_EXPL2_Evo2_PR_SA_100spd_DDA_Ancient_KnownBone_Capra-hircus_P33.4714.4714.3 File:"20200710_EXPL2_Evo2_PR_SA_100spd_DDA_Ancient_KnownBone_Capra-hircus_P33.raw", NativeID:"controllerType=0 controllerNumber=1 scan=4714"
GFSGLQGPPGPPGSPGEQGPSGASGPAGPR	9|Oxidation|15|Oxidation	20200710_EXPL2_Evo2_PR_SA_100spd_DDA_Ancient_KnownBone_Capra-hircus_P33.4755.4755.2 File:"20200710_EXPL2_Evo2_PR_SA_100spd_DDA_Ancient_KnownBone_Capra-hircus_P33.raw", NativeID:"controllerType=0 controllerNumber=1 scan=4755"
GAPGDRGEPGPPGPAGFAGPPGADGQPGAK	3|Oxidation|9|Oxidation|12|Oxidation|21|Oxidation	20200710_EXPL2_Evo2_PR_SA_100spd_DDA_Ancient_KnownBone_Capra-hircus_P33.4038.4038.3 File:"20200710_EXPL2_Evo2_PR_SA_100spd_DDA_Ancient_KnownBone_Capra-hircus_P33.raw", NativeID:"controllerType=0 controllerNumber=1 scan=4038"
QGPSGASGERGPPGPMGPPGLAGPPGESGR	13|Oxidation|25|Oxidation	20200710_EXPL2_Evo2_PR_SA_100spd_DDA_Ancient_KnownBone_Capra-hircus_P33.3726.3726.3 File:"20200710_EXPL2_Evo2_PR_SA_100spd_DDA_Ancient_KnownBone_Capra-hircus_P33.raw", NativeID:"controllerType=0 controllerNumber=1 scan=3726"
GSEGPQGVRGEPGPPGPAGAAGPAGNPGADGQPGAK	12|Oxidation|15|Oxidation|27|Oxidation	20200710_EXPL2_Evo2_PR_SA_100spd_DDA_Ancient_KnownBone_Capra-hircus_P33.1973.1973.3 File:"20200710_EXPL2_Evo2_PR_SA_100spd_DDA_Ancient_KnownBone_Capra-hircus_P33.raw", NativeID:"controllerType=0 controllerNumber=1 scan=1973"
DGEAGAQGPPGPAGPAGERGEQGPAGSPGFQGLPGPAGPPGEAGK	12|Oxidation|28|Oxidation|34|Oxidation|40|Oxidation	20200710_EXPL2_Evo2_PR_SA_100spd_DDA_Ancient_KnownBone_Capra-hircus_P33.4510.4510.4 File:"20200710_EXPL2_Evo2_PR_SA_100spd_DDA_Ancient_KnownBone_Capra-hircus_P33.raw", NativeID:"controllerType=0 controllerNumber=1 scan=4510"
XP_019812523.1 PREDICTED: collagen alpha-1(XI) chain [Bos indicus]
~VQGPPGPTGK		20200710_EXPL2_Evo2_PR_SA_100spd_DDA_Ancient_KnownBone_Capra-hircus_P33.1401.1401.2 File:"20200710_EXPL2_Evo2_PR_SA_100spd_DDA_Ancient_KnownBone_Capra-hircus_P33.raw", NativeID:"controllerType=0 controllerNumber=1 scan=1401"
DGLPGHPGQR	4|Oxidation|7|Oxidation	20200710_EXPL2_Evo2_PR_SA_100spd_DDA_Ancient_KnownBone_Capra-hircus_P33.1056.1056.2 File:"20200710_EXPL2_Evo2_PR_SA_100spd_DDA_Ancient_KnownBone_Capra-hircus_P33.raw", NativeID:"controllerType=0 controllerNumber=1 scan=1056"
PAPEDYPLFR		20200710_EXPL2_Evo2_PR_SA_100spd_DDA_Ancient_KnownBone_Capra-hircus_P33.6208.6208.2 File:"20200710_EXPL2_Evo2_PR_SA_100spd_DDA_Ancient_KnownBone_Capra-hircus_P33.raw", NativeID:"controllerType=0 controllerNumber=1 scan=6208"
TGPPGPGGVVGPQGPTGETGPIGER	4|Oxidation	20200710_EXPL2_Evo2_PR_SA_100spd_DDA_Ancient_KnownBone_Capra-hircus_P33.4706.4706.3 File:"20200710_EXPL2_Evo2_PR_SA_100spd_DDA_Ancient_KnownBone_Capra-hircus_P33.raw", NativeID:"controllerType=0 controllerNumber=1 scan=4706"
XP_019825139.1 PREDICTED: collagen alpha-1(III) chain [Bos indicus]
PGPVGPAGK	1|Oxidation	20200710_EXPL2_Evo2_PR_SA_100spd_DDA_Ancient_KnownBone_Capra-hircus_P33.1298.1298.2 File:"20200710_EXPL2_Evo2_PR_SA_100spd_DDA_Ancient_KnownBone_Capra-hircus_P33.raw", NativeID:"controllerType=0 controllerNumber=1 scan=1298"
GVMGFPGPK	6|Oxidation	20200710_EXPL2_Evo2_PR_SA_100spd_DDA_Ancient_KnownBone_Capra-hircus_P33.4610.4610.2 File:"20200710_EXPL2_Evo2_PR_SA_100spd_DDA_Ancient_KnownBone_Capra-hircus_P33.raw", NativeID:"controllerType=0 controllerNumber=1 scan=4610"
PGPIGPPGPR	1|Oxidation|6|Oxidation|7|Oxidation	20200710_EXPL2_Evo2_PR_SA_100spd_DDA_Ancient_KnownBone_Capra-hircus_P33.1658.1658.2 File:"20200710_EXPL2_Evo2_PR_SA_100spd_DDA_Ancient_KnownBone_Capra-hircus_P33.raw", NativeID:"controllerType=0 controllerNumber=1 scan=1658"
~GPPGPVGPAGK	3|Oxidation	20200710_EXPL2_Evo2_PR_SA_100spd_DDA_Ancient_KnownBone_Capra-hircus_P33.1333.1333.2 File:"20200710_EXPL2_Evo2_PR_SA_100spd_DDA_Ancient_KnownBone_Capra-hircus_P33.raw", NativeID:"controllerType=0 controllerNumber=1 scan=1333"
XP_019815249.1 PREDICTED: collagen alpha-2(I) chain [Bos indicus]
PPGPPGPAGK	2|Oxidation|5|Oxidation	20200710_EXPL2_Evo2_PR_SA_100spd_DDA_Ancient_KnownBone_Capra-hircus_P33.1933.1933.2 File:"20200710_EXPL2_Evo2_PR_SA_100spd_DDA_Ancient_KnownBone_Capra-hircus_P33.raw", NativeID:"controllerType=0 controllerNumber=1 scan=1933"
PAGAVGPR		20200710_EXPL2_Evo2_PR_SA_100spd_DDA_Ancient_KnownBone_Capra-hircus_P33.4071.4071.2 File:"20200710_EXPL2_Evo2_PR_SA_100spd_DDA_Ancient_KnownBone_Capra-hircus_P33.raw", NativeID:"controllerType=0 controllerNumber=1 scan=4071"
GAAGIPGGK	6|Oxidation	20200710_EXPL2_Evo2_PR_SA_100spd_DDA_Ancient_KnownBone_Capra-hircus_P33.2026.2026.2 File:"20200710_EXPL2_Evo2_PR_SA_100spd_DDA_Ancient_KnownBone_Capra-hircus_P33.raw", NativeID:"controllerType=0 controllerNumber=1 scan=2026"
PGFVGEK	1|Oxidation	20200710_EXPL2_Evo2_PR_SA_100spd_DDA_Ancient_KnownBone_Capra-hircus_P33.4861.4861.2 File:"20200710_EXPL2_Evo2_PR_SA_100spd_DDA_Ancient_KnownBone_Capra-hircus_P33.raw", NativeID:"controllerType=0 controllerNumber=1 scan=4861"
GPAGAVGPR		20200710_EXPL2_Evo2_PR_SA_100spd_DDA_Ancient_KnownBone_Capra-hircus_P33.4082.4082.2 File:"20200710_EXPL2_Evo2_PR_SA_100spd_DDA_Ancient_KnownBone_Capra-hircus_P33.raw", NativeID:"controllerType=0 controllerNumber=1 scan=4082"
GVVGPQGAR		20200710_EXPL2_Evo2_PR_SA_100spd_DDA_Ancient_KnownBone_Capra-hircus_P33.1903.1903.2 File:"20200710_EXPL2_Evo2_PR_SA_100spd_DDA_Ancient_KnownBone_Capra-hircus_P33.raw", NativeID:"controllerType=0 controllerNumber=1 scan=1903"
PMGLMGPR	2|Oxidation	20200710_EXPL2_Evo2_PR_SA_100spd_DDA_Ancient_KnownBone_Capra-hircus_P33.2501.2501.2 File:"20200710_EXPL2_Evo2_PR_SA_100spd_DDA_Ancient_KnownBone_Capra-hircus_P33.raw", NativeID:"controllerType=0 controllerNumber=1 scan=2501"
VGPAGAVGPR		20200710_EXPL2_Evo2_PR_SA_100spd_DDA_Ancient_KnownBone_Capra-hircus_P33.1975.1975.2 File:"20200710_EXPL2_Evo2_PR_SA_100spd_DDA_Ancient_KnownBone_Capra-hircus_P33.raw", NativeID:"controllerType=0 controllerNumber=1 scan=1975"
AGVMGPAGSR		20200710_EXPL2_Evo2_PR_SA_100spd_DDA_Ancient_KnownBone_Capra-hircus_P33.2260.2260.2 File:"20200710_EXPL2_Evo2_PR_SA_100spd_DDA_Ancient_KnownBone_Capra-hircus_P33.raw", NativeID:"controllerType=0 controllerNumber=1 scan=2260"
AVGPAGAVGPR		20200710_EXPL2_Evo2_PR_SA_100spd_DDA_Ancient_KnownBone_Capra-hircus_P33.2179.2179.2 File:"20200710_EXPL2_Evo2_PR_SA_100spd_DDA_Ancient_KnownBone_Capra-hircus_P33.raw", NativeID:"controllerType=0 controllerNumber=1 scan=2179"
AQPEDIPVK		20200710_EXPL2_Evo2_PR_SA_100spd_DDA_Ancient_KnownBone_Capra-hircus_P33.2515.2515.2 File:"20200710_EXPL2_Evo2_PR_SA_100spd_DDA_Ancient_KnownBone_Capra-hircus_P33.raw", NativeID:"controllerType=0 controllerNumber=1 scan=2515"
GPAGPAGPAGPR		20200710_EXPL2_Evo2_PR_SA_100spd_DDA_Ancient_KnownBone_Capra-hircus_P33.1534.1534.2 File:"20200710_EXPL2_Evo2_PR_SA_100spd_DDA_Ancient_KnownBone_Capra-hircus_P33.raw", NativeID:"controllerType=0 controllerNumber=1 scan=1534"
PGNIGFPGPK	1|Oxidation|7|Oxidation	20200710_EXPL2_Evo2_PR_SA_100spd_DDA_Ancient_KnownBone_Capra-hircus_P33.3293.3293.2 File:"20200710_EXPL2_Evo2_PR_SA_100spd_DDA_Ancient_KnownBone_Capra-hircus_P33.raw", NativeID:"controllerType=0 controllerNumber=1 scan=3293"
PGTPGLPGFK	1|Oxidation|4|Oxidation|7|Oxidation	20200710_EXPL2_Evo2_PR_SA_100spd_DDA_Ancient_KnownBone_Capra-hircus_P33.5561.5561.2 File:"20200710_EXPL2_Evo2_PR_SA_100spd_DDA_Ancient_KnownBone_Capra-hircus_P33.raw", NativeID:"controllerType=0 controllerNumber=1 scan=5561"
PLGIAGPPGAR	8|Oxidation	20200710_EXPL2_Evo2_PR_SA_100spd_DDA_Ancient_KnownBone_Capra-hircus_P33.3592.3592.2 File:"20200710_EXPL2_Evo2_PR_SA_100spd_DDA_Ancient_KnownBone_Capra-hircus_P33.raw", NativeID:"controllerType=0 controllerNumber=1 scan=3592"
PSGPSGLPGER	8|Oxidation	20200710_EXPL2_Evo2_PR_SA_100spd_DDA_Ancient_KnownBone_Capra-hircus_P33.1803.1803.2 File:"20200710_EXPL2_Evo2_PR_SA_100spd_DDA_Ancient_KnownBone_Capra-hircus_P33.raw", NativeID:"controllerType=0 controllerNumber=1 scan=1803"
PGPVGAAGATGAR	1|Oxidation	20200710_EXPL2_Evo2_PR_SA_100spd_DDA_Ancient_KnownBone_Capra-hircus_P33.3027.3027.2 File:"20200710_EXPL2_Evo2_PR_SA_100spd_DDA_Ancient_KnownBone_Capra-hircus_P33.raw", NativeID:"controllerType=0 controllerNumber=1 scan=3027"
GPGPMGLMGPR	2|Oxidation|8|Oxidation	20200710_EXPL2_Evo2_PR_SA_100spd_DDA_Ancient_KnownBone_Capra-hircus_P33.3273.3273.2 File:"20200710_EXPL2_Evo2_PR_SA_100spd_DDA_Ancient_KnownBone_Capra-hircus_P33.raw", NativeID:"controllerType=0 controllerNumber=1 scan=3273"
GGPGPMGLMGPR		20200710_EXPL2_Evo2_PR_SA_100spd_DDA_Ancient_KnownBone_Capra-hircus_P33.5474.5474.2 File:"20200710_EXPL2_Evo2_PR_SA_100spd_DDA_Ancient_KnownBone_Capra-hircus_P33.raw", NativeID:"controllerType=0 controllerNumber=1 scan=5474"
DGNPGNDGPPGR	10|Oxidation	20200710_EXPL2_Evo2_PR_SA_100spd_DDA_Ancient_KnownBone_Capra-hircus_P33.960.960.2 File:"20200710_EXPL2_Evo2_PR_SA_100spd_DDA_Ancient_KnownBone_Capra-hircus_P33.raw", NativeID:"controllerType=0 controllerNumber=1 scan=960"
GEPGNIGFPGPK	3|Oxidation|9|Oxidation	20200710_EXPL2_Evo2_PR_SA_100spd_DDA_Ancient_KnownBone_Capra-hircus_P33.3415.3415.2 File:"20200710_EXPL2_Evo2_PR_SA_100spd_DDA_Ancient_KnownBone_Capra-hircus_P33.raw", NativeID:"controllerType=0 controllerNumber=1 scan=3415"
EMATQLAFMR	9|Oxidation	20200710_EXPL2_Evo2_PR_SA_100spd_DDA_Ancient_KnownBone_Capra-hircus_P33.5079.5079.2 File:"20200710_EXPL2_Evo2_PR_SA_100spd_DDA_Ancient_KnownBone_Capra-hircus_P33.raw", NativeID:"controllerType=0 controllerNumber=1 scan=5079"
GGGPGPMGLMGPR	4|Oxidation|7|Oxidation	20200710_EXPL2_Evo2_PR_SA_100spd_DDA_Ancient_KnownBone_Capra-hircus_P33.3019.3019.2 File:"20200710_EXPL2_Evo2_PR_SA_100spd_DDA_Ancient_KnownBone_Capra-hircus_P33.raw", NativeID:"controllerType=0 controllerNumber=1 scan=3019"
GFPGTPGLPGFK	3|Oxidation|6|Oxidation|9|Oxidation	20200710_EXPL2_Evo2_PR_SA_100spd_DDA_Ancient_KnownBone_Capra-hircus_P33.5397.5397.2 File:"20200710_EXPL2_Evo2_PR_SA_100spd_DDA_Ancient_KnownBone_Capra-hircus_P33.raw", NativeID:"controllerType=0 controllerNumber=1 scan=5397"
GPPGASGAPGPQGF	3|Oxidation|9|Oxidation	20200710_EXPL2_Evo2_PR_SA_100spd_DDA_Ancient_KnownBone_Capra-hircus_P33.3776.3776.2 File:"20200710_EXPL2_Evo2_PR_SA_100spd_DDA_Ancient_KnownBone_Capra-hircus_P33.raw", NativeID:"controllerType=0 controllerNumber=1 scan=3776"
PGEFGLPGPAGAR	1|Oxidation|7|Oxidation	20200710_EXPL2_Evo2_PR_SA_100spd_DDA_Ancient_KnownBone_Capra-hircus_P33.5427.5427.2 File:"20200710_EXPL2_Evo2_PR_SA_100spd_DDA_Ancient_KnownBone_Capra-hircus_P33.raw", NativeID:"controllerType=0 controllerNumber=1 scan=5427"
GEAGPAGPAGPAGPR		20200710_EXPL2_Evo2_PR_SA_100spd_DDA_Ancient_KnownBone_Capra-hircus_P33.1777.1777.2 File:"20200710_EXPL2_Evo2_PR_SA_100spd_DDA_Ancient_KnownBone_Capra-hircus_P33.raw", NativeID:"controllerType=0 controllerNumber=1 scan=1777"
GIPGPVGAAGATGAR	3|Oxidation	20200710_EXPL2_Evo2_PR_SA_100spd_DDA_Ancient_KnownBone_Capra-hircus_P33.2811.2811.3 File:"20200710_EXPL2_Evo2_PR_SA_100spd_DDA_Ancient_KnownBone_Capra-hircus_P33.raw", NativeID:"controllerType=0 controllerNumber=1 scan=2811"
GFPGSPGNIGPAGK	3|Oxidation|6|Oxidation	20200710_EXPL2_Evo2_PR_SA_100spd_DDA_Ancient_KnownBone_Capra-hircus_P33.3051.3051.2 File:"20200710_EXPL2_Evo2_PR_SA_100spd_DDA_Ancient_KnownBone_Capra-hircus_P33.raw", NativeID:"controllerType=0 controllerNumber=1 scan=3051"
TAGPSGPSGLPGER	11|Oxidation	20200710_EXPL2_Evo2_PR_SA_100spd_DDA_Ancient_KnownBone_Capra-hircus_P33.2101.2101.2 File:"20200710_EXPL2_Evo2_PR_SA_100spd_DDA_Ancient_KnownBone_Capra-hircus_P33.raw", NativeID:"controllerType=0 controllerNumber=1 scan=2101"
GGPPGATGFPGAAGR	4|Oxidation|10|Oxidation	20200710_EXPL2_Evo2_PR_SA_100spd_DDA_Ancient_KnownBone_Capra-hircus_P33.2374.2374.2 File:"20200710_EXPL2_Evo2_PR_SA_100spd_DDA_Ancient_KnownBone_Capra-hircus_P33.raw", NativeID:"controllerType=0 controllerNumber=1 scan=2374"
RDGNPGNDGPPGR	5|Oxidation|11|Oxidation	20200710_EXPL2_Evo2_PR_SA_100spd_DDA_Ancient_KnownBone_Capra-hircus_P33.815.815.2 File:"20200710_EXPL2_Evo2_PR_SA_100spd_DDA_Ancient_KnownBone_Capra-hircus_P33.raw", NativeID:"controllerType=0 controllerNumber=1 scan=815"
GSDGSVGPVGPAGPIGS		20200710_EXPL2_Evo2_PR_SA_100spd_DDA_Ancient_KnownBone_Capra-hircus_P33.5384.5384.2 File:"20200710_EXPL2_Evo2_PR_SA_100spd_DDA_Ancient_KnownBone_Capra-hircus_P33.raw", NativeID:"controllerType=0 controllerNumber=1 scan=5384"
DGGPPGATGFPGAAGR	5|Oxidation|11|Oxidation	20200710_EXPL2_Evo2_PR_SA_100spd_DDA_Ancient_KnownBone_Capra-hircus_P33.2718.2718.2 File:"20200710_EXPL2_Evo2_PR_SA_100spd_DDA_Ancient_KnownBone_Capra-hircus_P33.raw", NativeID:"controllerType=0 controllerNumber=1 scan=2718"
GIPGEFGLPGPAGAR	3|Oxidation|9|Oxidation	20200710_EXPL2_Evo2_PR_SA_100spd_DDA_Ancient_KnownBone_Capra-hircus_P33.5648.5648.2 File:"20200710_EXPL2_Evo2_PR_SA_100spd_DDA_Ancient_KnownBone_Capra-hircus_P33.raw", NativeID:"controllerType=0 controllerNumber=1 scan=5648"
GDGGPPGATGFPGAAGR	12|Oxidation	20200710_EXPL2_Evo2_PR_SA_100spd_DDA_Ancient_KnownBone_Capra-hircus_P33.2877.2877.2 File:"20200710_EXPL2_Evo2_PR_SA_100spd_DDA_Ancient_KnownBone_Capra-hircus_P33.raw", NativeID:"controllerType=0 controllerNumber=1 scan=2877"
HGDQGAPGAVGPAGPR	7|Oxidation	20200710_EXPL2_Evo2_PR_SA_100spd_DDA_Ancient_KnownBone_Capra-hircus_P33.1381.1381.2 File:"20200710_EXPL2_Evo2_PR_SA_100spd_DDA_Ancient_KnownBone_Capra-hircus_P33.raw", NativeID:"controllerType=0 controllerNumber=1 scan=1381"
PGTAGPSGPSGLPGER	1|Oxidation|13|Oxidation	20200710_EXPL2_Evo2_PR_SA_100spd_DDA_Ancient_KnownBone_Capra-hircus_P33.3564.3564.2 File:"20200710_EXPL2_Evo2_PR_SA_100spd_DDA_Ancient_KnownBone_Capra-hircus_P33.raw", NativeID:"controllerType=0 controllerNumber=1 scan=3564"
GSDGSVGPVGPAGPIGSA		20200710_EXPL2_Evo2_PR_SA_100spd_DDA_Ancient_KnownBone_Capra-hircus_P33.5663.5663.2 File:"20200710_EXPL2_Evo2_PR_SA_100spd_DDA_Ancient_KnownBone_Capra-hircus_P33.raw", NativeID:"controllerType=0 controllerNumber=1 scan=5663"
TGEIGPAGPPGPPGLR	12|Oxidation|13|Oxidation	20200710_EXPL2_Evo2_PR_SA_100spd_DDA_Ancient_KnownBone_Capra-hircus_P33.3971.3971.2 File:"20200710_EXPL2_Evo2_PR_SA_100spd_DDA_Ancient_KnownBone_Capra-hircus_P33.raw", NativeID:"controllerType=0 controllerNumber=1 scan=3971"
GSDGSVGPVGPAGPIGSAG		20200710_EXPL2_Evo2_PR_SA_100spd_DDA_Ancient_KnownBone_Capra-hircus_P33.5459.5459.2 File:"20200710_EXPL2_Evo2_PR_SA_100spd_DDA_Ancient_KnownBone_Capra-hircus_P33.raw", NativeID:"controllerType=0 controllerNumber=1 scan=5459"
APGTAGPSGPSGLPGER	2|Oxidation|14|Oxidation	20200710_EXPL2_Evo2_PR_SA_100spd_DDA_Ancient_KnownBone_Capra-hircus_P33.2197.2197.2 File:"20200710_EXPL2_Evo2_PR_SA_100spd_DDA_Ancient_KnownBone_Capra-hircus_P33.raw", NativeID:"controllerType=0 controllerNumber=1 scan=2197"
ELGPVGNPGPAGPAGPR	8|Oxidation	20200710_EXPL2_Evo2_PR_SA_100spd_DDA_Ancient_KnownBone_Capra-hircus_P33.3460.3460.2 File:"20200710_EXPL2_Evo2_PR_SA_100spd_DDA_Ancient_KnownBone_Capra-hircus_P33.raw", NativeID:"controllerType=0 controllerNumber=1 scan=3460"
GAAGLPGVAGAPGLPGPR	6|Oxidation|12|Oxidation|17|Oxidation	20200710_EXPL2_Evo2_PR_SA_100spd_DDA_Ancient_KnownBone_Capra-hircus_P33.4759.4759.2 File:"20200710_EXPL2_Evo2_PR_SA_100spd_DDA_Ancient_KnownBone_Capra-hircus_P33.raw", NativeID:"controllerType=0 controllerNumber=1 scan=4759"
GPPGESGAAGPTGPIGSR	3|Oxidation	20200710_EXPL2_Evo2_PR_SA_100spd_DDA_Ancient_KnownBone_Capra-hircus_P33.2281.2281.3 File:"20200710_EXPL2_Evo2_PR_SA_100spd_DDA_Ancient_KnownBone_Capra-hircus_P33.raw", NativeID:"controllerType=0 controllerNumber=1 scan=2281"
GELGPVGNPGPAGPAGPR	9|Oxidation	20200710_EXPL2_Evo2_PR_SA_100spd_DDA_Ancient_KnownBone_Capra-hircus_P33.3572.3572.3 File:"20200710_EXPL2_Evo2_PR_SA_100spd_DDA_Ancient_KnownBone_Capra-hircus_P33.raw", NativeID:"controllerType=0 controllerNumber=1 scan=3572"
AGEDGHPGKPGRPGER	7|Oxidation|13|Oxidation	20200710_EXPL2_Evo2_PR_SA_100spd_DDA_Ancient_KnownBone_Capra-hircus_P33.1015.1015.3 File:"20200710_EXPL2_Evo2_PR_SA_100spd_DDA_Ancient_KnownBone_Capra-hircus_P33.raw", NativeID:"controllerType=0 controllerNumber=1 scan=1015"
GSTGEIGPAGPPGPPGLR	14|Oxidation|15|Oxidation	20200710_EXPL2_Evo2_PR_SA_100spd_DDA_Ancient_KnownBone_Capra-hircus_P33.4087.4087.2 File:"20200710_EXPL2_Evo2_PR_SA_100spd_DDA_Ancient_KnownBone_Capra-hircus_P33.raw", NativeID:"controllerType=0 controllerNumber=1 scan=4087"
GEPGAPGENGTPGQTGAR	3|Oxidation|6|Oxidation	20200710_EXPL2_Evo2_PR_SA_100spd_DDA_Ancient_KnownBone_Capra-hircus_P33.1184.1184.3 File:"20200710_EXPL2_Evo2_PR_SA_100spd_DDA_Ancient_KnownBone_Capra-hircus_P33.raw", NativeID:"controllerType=0 controllerNumber=1 scan=1184"
SRGDGGPPGATGFPGAAGR	8|Oxidation|14|Oxidation	20200710_EXPL2_Evo2_PR_SA_100spd_DDA_Ancient_KnownBone_Capra-hircus_P33.1999.1999.3 File:"20200710_EXPL2_Evo2_PR_SA_100spd_DDA_Ancient_KnownBone_Capra-hircus_P33.raw", NativeID:"controllerType=0 controllerNumber=1 scan=1999"
GSDGSVGPVGPAGPIGSAGPP	21|Oxidation	20200710_EXPL2_Evo2_PR_SA_100spd_DDA_Ancient_KnownBone_Capra-hircus_P33.5653.5653.2 File:"20200710_EXPL2_Evo2_PR_SA_100spd_DDA_Ancient_KnownBone_Capra-hircus_P33.raw", NativeID:"controllerType=0 controllerNumber=1 scan=5653"
GPNGDSGRPGEPGLMGPR	9|Oxidation|12|Oxidation	20200710_EXPL2_Evo2_PR_SA_100spd_DDA_Ancient_KnownBone_Capra-hircus_P33.1962.1962.2 File:"20200710_EXPL2_Evo2_PR_SA_100spd_DDA_Ancient_KnownBone_Capra-hircus_P33.raw", NativeID:"controllerType=0 controllerNumber=1 scan=1962"
VVGAPGTAGPSGPSGLPGER	5|Oxidation|17|Oxidation	20200710_EXPL2_Evo2_PR_SA_100spd_DDA_Ancient_KnownBone_Capra-hircus_P33.3119.3119.2 File:"20200710_EXPL2_Evo2_PR_SA_100spd_DDA_Ancient_KnownBone_Capra-hircus_P33.raw", NativeID:"controllerType=0 controllerNumber=1 scan=3119"
RGSTGEIGPAGPPGPPGLR	13|Oxidation|16|Oxidation	20200710_EXPL2_Evo2_PR_SA_100spd_DDA_Ancient_KnownBone_Capra-hircus_P33.4550.4550.3 File:"20200710_EXPL2_Evo2_PR_SA_100spd_DDA_Ancient_KnownBone_Capra-hircus_P33.raw", NativeID:"controllerType=0 controllerNumber=1 scan=4550"
GPPGNVGNPGVNGAPGEAGR	3|Oxidation|9|Oxidation|15|Oxidation	20200710_EXPL2_Evo2_PR_SA_100spd_DDA_Ancient_KnownBone_Capra-hircus_P33.1443.1443.3 File:"20200710_EXPL2_Evo2_PR_SA_100spd_DDA_Ancient_KnownBone_Capra-hircus_P33.raw", NativeID:"controllerType=0 controllerNumber=1 scan=1443"
GEPGAVGQPGPPGPSGEEGK	3|Oxidation|9|Oxidation|12|Oxidation	20200710_EXPL2_Evo2_PR_SA_100spd_DDA_Ancient_KnownBone_Capra-hircus_P33.1397.1397.2 File:"20200710_EXPL2_Evo2_PR_SA_100spd_DDA_Ancient_KnownBone_Capra-hircus_P33.raw", NativeID:"controllerType=0 controllerNumber=1 scan=1397"
DGNPGNDGPPGRDGQPGHK	4|Oxidation|10|Oxidation|16|Oxidation	20200710_EXPL2_Evo2_PR_SA_100spd_DDA_Ancient_KnownBone_Capra-hircus_P33.785.785.2 File:"20200710_EXPL2_Evo2_PR_SA_100spd_DDA_Ancient_KnownBone_Capra-hircus_P33.raw", NativeID:"controllerType=0 controllerNumber=1 scan=785"
GERGPPGESGAAGPTGPIGSR	6|Oxidation	20200710_EXPL2_Evo2_PR_SA_100spd_DDA_Ancient_KnownBone_Capra-hircus_P33.1914.1914.2 File:"20200710_EXPL2_Evo2_PR_SA_100spd_DDA_Ancient_KnownBone_Capra-hircus_P33.raw", NativeID:"controllerType=0 controllerNumber=1 scan=1914"
GSDGSVGPVGPAGPIGSAGPPGF	21|Oxidation	20200710_EXPL2_Evo2_PR_SA_100spd_DDA_Ancient_KnownBone_Capra-hircus_P33.7288.7288.2 File:"20200710_EXPL2_Evo2_PR_SA_100spd_DDA_Ancient_KnownBone_Capra-hircus_P33.raw", NativeID:"controllerType=0 controllerNumber=1 scan=7288"
GEPGAVGQPGPPGPSGEEGKR	3|Oxidation|9|Oxidation|12|Oxidation	20200710_EXPL2_Evo2_PR_SA_100spd_DDA_Ancient_KnownBone_Capra-hircus_P33.1292.1292.2 File:"20200710_EXPL2_Evo2_PR_SA_100spd_DDA_Ancient_KnownBone_Capra-hircus_P33.raw", NativeID:"controllerType=0 controllerNumber=1 scan=1292"
GEVGPAGPNGFAGPAGAAGQPGAK	21|Oxidation	20200710_EXPL2_Evo2_PR_SA_100spd_DDA_Ancient_KnownBone_Capra-hircus_P33.3943.3943.3 File:"20200710_EXPL2_Evo2_PR_SA_100spd_DDA_Ancient_KnownBone_Capra-hircus_P33.raw", NativeID:"controllerType=0 controllerNumber=1 scan=3943"
GLPGVAGSVGEPGPLGIAGPPGAR	3|Oxidation|12|Oxidation|21|Oxidation	20200710_EXPL2_Evo2_PR_SA_100spd_DDA_Ancient_KnownBone_Capra-hircus_P33.6379.6379.2 File:"20200710_EXPL2_Evo2_PR_SA_100spd_DDA_Ancient_KnownBone_Capra-hircus_P33.raw", NativeID:"controllerType=0 controllerNumber=1 scan=6379"
GEPGVVGAPGTAGPSGPSGLPGER	3|Oxidation|9|Oxidation	20200710_EXPL2_Evo2_PR_SA_100spd_DDA_Ancient_KnownBone_Capra-hircus_P33.4171.4171.3 File:"20200710_EXPL2_Evo2_PR_SA_100spd_DDA_Ancient_KnownBone_Capra-hircus_P33.raw", NativeID:"controllerType=0 controllerNumber=1 scan=4171"
GAPGPDGNNGAQGPPGLQGVQGGK	3|Oxidation|15|Oxidation	20200710_EXPL2_Evo2_PR_SA_100spd_DDA_Ancient_KnownBone_Capra-hircus_P33.2720.2720.3 File:"20200710_EXPL2_Evo2_PR_SA_100spd_DDA_Ancient_KnownBone_Capra-hircus_P33.raw", NativeID:"controllerType=0 controllerNumber=1 scan=2720"
PVGPTGPVGAAGPSGPNGPPGPAGSR	20|Oxidation	20200710_EXPL2_Evo2_PR_SA_100spd_DDA_Ancient_KnownBone_Capra-hircus_P33.3636.3636.3 File:"20200710_EXPL2_Evo2_PR_SA_100spd_DDA_Ancient_KnownBone_Capra-hircus_P33.raw", NativeID:"controllerType=0 controllerNumber=1 scan=3636"
GPVGPTGPVGAAGPSGPNGPPGPAGSR	18|Deamidated|21|Oxidation	20200710_EXPL2_Evo2_PR_SA_100spd_DDA_Ancient_KnownBone_Capra-hircus_P33.3991.3991.3 File:"20200710_EXPL2_Evo2_PR_SA_100spd_DDA_Ancient_KnownBone_Capra-hircus_P33.raw", NativeID:"controllerType=0 controllerNumber=1 scan=3991"
GEQGPAGPPGFQGLPGPAGTAGEAGK	9|Oxidation|15|Oxidation	20200710_EXPL2_Evo2_PR_SA_100spd_DDA_Ancient_KnownBone_Capra-hircus_P33.4959.4959.2 File:"20200710_EXPL2_Evo2_PR_SA_100spd_DDA_Ancient_KnownBone_Capra-hircus_P33.raw", NativeID:"controllerType=0 controllerNumber=1 scan=4959"
GENGPVGPTGPVGAAGPSGPNGPPGPAG	24|Oxidation	20200710_EXPL2_Evo2_PR_SA_100spd_DDA_Ancient_KnownBone_Capra-hircus_P33.4876.4876.3 File:"20200710_EXPL2_Evo2_PR_SA_100spd_DDA_Ancient_KnownBone_Capra-hircus_P33.raw", NativeID:"controllerType=0 controllerNumber=1 scan=4876"
GSDGSVGPVGPAGPIGSAGPPGFPGAPGPK	21|Oxidation|27|Oxidation	20200710_EXPL2_Evo2_PR_SA_100spd_DDA_Ancient_KnownBone_Capra-hircus_P33.6210.6210.3 File:"20200710_EXPL2_Evo2_PR_SA_100spd_DDA_Ancient_KnownBone_Capra-hircus_P33.raw", NativeID:"controllerType=0 controllerNumber=1 scan=6210"
GENGPVGPTGPVGAAGPSGPNGPPGPAGSR	24|Oxidation	20200710_EXPL2_Evo2_PR_SA_100spd_DDA_Ancient_KnownBone_Capra-hircus_P33.3903.3903.4 File:"20200710_EXPL2_Evo2_PR_SA_100spd_DDA_Ancient_KnownBone_Capra-hircus_P33.raw", NativeID:"controllerType=0 controllerNumber=1 scan=3903"
GSPGERGEVGPAGPNGFAGPAGAAGQPGAK	3|Oxidation|26|Deamidated|27|Oxidation	20200710_EXPL2_Evo2_PR_SA_100spd_DDA_Ancient_KnownBone_Capra-hircus_P33.3384.3384.2 File:"20200710_EXPL2_Evo2_PR_SA_100spd_DDA_Ancient_KnownBone_Capra-hircus_P33.raw", NativeID:"controllerType=0 controllerNumber=1 scan=3384"
GHNGLQGLPGLAGHHGDQGAPGAVGPAGPR	9|Oxidation|21|Oxidation	20200710_EXPL2_Evo2_PR_SA_100spd_DDA_Ancient_KnownBone_Capra-hircus_P33.7501.7501.3 File:"20200710_EXPL2_Evo2_PR_SA_100spd_DDA_Ancient_KnownBone_Capra-hircus_P33.raw", NativeID:"controllerType=0 controllerNumber=1 scan=7501"
GEQGPAGPPGFQGLPGPAGTAGEAGKPGER	9|Oxidation|15|Oxidation|27|Oxidation	20200710_EXPL2_Evo2_PR_SA_100spd_DDA_Ancient_KnownBone_Capra-hircus_P33.4281.4281.4 File:"20200710_EXPL2_Evo2_PR_SA_100spd_DDA_Ancient_KnownBone_Capra-hircus_P33.raw", NativeID:"controllerType=0 controllerNumber=1 scan=4281"
AAGPSGPNGPPGPAGSRGDGGPPGATGFPGAAGR	4|Oxidation|13|Oxidation|23|Oxidation|29|Oxidation	20200710_EXPL2_Evo2_PR_SA_100spd_DDA_Ancient_KnownBone_Capra-hircus_P33.2509.2509.3 File:"20200710_EXPL2_Evo2_PR_SA_100spd_DDA_Ancient_KnownBone_Capra-hircus_P33.raw", NativeID:"controllerType=0 controllerNumber=1 scan=2509"
GPPGNVGNPGVNGAPGEAGRDGNPGNDGPPGR	3|Oxidation|9|Oxidation|15|Oxidation|24|Oxidation|30|Oxidation	20200710_EXPL2_Evo2_PR_SA_100spd_DDA_Ancient_KnownBone_Capra-hircus_P33.1422.1422.4 File:"20200710_EXPL2_Evo2_PR_SA_100spd_DDA_Ancient_KnownBone_Capra-hircus_P33.raw", NativeID:"controllerType=0 controllerNumber=1 scan=1422"
GPPGASGAPGPQGFQGPPGEPGEPGQTGPAGAR	2|Oxidation|18|Oxidation|21|Oxidation|24|Oxidation	20200710_EXPL2_Evo2_PR_SA_100spd_DDA_Ancient_KnownBone_Capra-hircus_P33.3486.3486.3 File:"20200710_EXPL2_Evo2_PR_SA_100spd_DDA_Ancient_KnownBone_Capra-hircus_P33.raw", NativeID:"controllerType=0 controllerNumber=1 scan=3486"
TGPPGPSGISGPPGPPGPAGK	3|Oxidation|13|Oxidation|16|Oxidation	20200710_EXPL2_Evo2_PR_SA_100spd_DDA_Ancient_KnownBone_Capra-hircus_P33.2953.2953.2 File:"20200710_EXPL2_Evo2_PR_SA_100spd_DDA_Ancient_KnownBone_Capra-hircus_P33.raw", NativeID:"controllerType=0 controllerNumber=1 scan=2953"
~PQGPVGPTGK		20200710_EXPL2_Evo2_PR_SA_100spd_DDA_Ancient_KnownBone_Capra-hircus_P33.1401.1401.2 File:"20200710_EXPL2_Evo2_PR_SA_100spd_DDA_Ancient_KnownBone_Capra-hircus_P33.raw", NativeID:"controllerType=0 controllerNumber=1 scan=1401"
~APGPQGPVGPTGK	2|Oxidation	20200710_EXPL2_Evo2_PR_SA_100spd_DDA_Ancient_KnownBone_Capra-hircus_P33.1662.1662.2 File:"20200710_EXPL2_Evo2_PR_SA_100spd_DDA_Ancient_KnownBone_Capra-hircus_P33.raw", NativeID:"controllerType=0 controllerNumber=1 scan=1662"
~AAGAPGPQGPVGPTGK	5|Oxidation	20200710_EXPL2_Evo2_PR_SA_100spd_DDA_Ancient_KnownBone_Capra-hircus_P33.1746.1746.2 File:"20200710_EXPL2_Evo2_PR_SA_100spd_DDA_Ancient_KnownBone_Capra-hircus_P33.raw", NativeID:"controllerType=0 controllerNumber=1 scan=1746"
~PVGAAGAPGPQGPVGPTGK	8|Oxidation	20200710_EXPL2_Evo2_PR_SA_100spd_DDA_Ancient_KnownBone_Capra-hircus_P33.2361.2361.3 File:"20200710_EXPL2_Evo2_PR_SA_100spd_DDA_Ancient_KnownBone_Capra-hircus_P33.raw", NativeID:"controllerType=0 controllerNumber=1 scan=2361"
~GPVGAAGAPGPQGPVGPTGK	9|Oxidation|12|Deamidated	20200710_EXPL2_Evo2_PR_SA_100spd_DDA_Ancient_KnownBone_Capra-hircus_P33.2598.2598.2 File:"20200710_EXPL2_Evo2_PR_SA_100spd_DDA_Ancient_KnownBone_Capra-hircus_P33.raw", NativeID:"controllerType=0 controllerNumber=1 scan=2598"
~AGPVGAAGAPGPQGPVGPTGK	10|Oxidation	20200710_EXPL2_Evo2_PR_SA_100spd_DDA_Ancient_KnownBone_Capra-hircus_P33.2783.2783.2 File:"20200710_EXPL2_Evo2_PR_SA_100spd_DDA_Ancient_KnownBone_Capra-hircus_P33.raw", NativeID:"controllerType=0 controllerNumber=1 scan=2783"
~NAGPVGAAGAPGPQGPVGPTGK	11|Oxidation	20200710_EXPL2_Evo2_PR_SA_100spd_DDA_Ancient_KnownBone_Capra-hircus_P33.2887.2887.2 File:"20200710_EXPL2_Evo2_PR_SA_100spd_DDA_Ancient_KnownBone_Capra-hircus_P33.raw", NativeID:"controllerType=0 controllerNumber=1 scan=2887"
~GYPGNAGPVGAAGAPGPQGPVGPTGK	3|Oxidation|15|Oxidation	20200710_EXPL2_Evo2_PR_SA_100spd_DDA_Ancient_KnownBone_Capra-hircus_P33.3420.3420.2 File:"20200710_EXPL2_Evo2_PR_SA_100spd_DDA_Ancient_KnownBone_Capra-hircus_P33.raw", NativeID:"controllerType=0 controllerNumber=1 scan=3420"
Taxonomic match: Camelus ferus Average Score= [0.65833471]
Containing these species:Camelus ferus
XP_032323614.1 collagen alpha-1(XXII) chain isoform X1 [Camelus ferus]
LIQEELEK		20200710_EXPL2_Evo2_PR_SA_100spd_DDA_Ancient_KnownBone_Capra-hircus_P33.3180.3180.2 File:"20200710_EXPL2_Evo2_PR_SA_100spd_DDA_Ancient_KnownBone_Capra-hircus_P33.raw", NativeID:"controllerType=0 controllerNumber=1 scan=3180"
~MGAFPVVQR	1|Oxidation	20200710_EXPL2_Evo2_PR_SA_100spd_DDA_Ancient_KnownBone_Capra-hircus_P33.3543.3543.2 File:"20200710_EXPL2_Evo2_PR_SA_100spd_DDA_Ancient_KnownBone_Capra-hircus_P33.raw", NativeID:"controllerType=0 controllerNumber=1 scan=3543"
XP_006189294.1 collagen alpha-1(III) chain isoform X1 [Camelus ferus]
PGPVGPAGK	1|Oxidation	20200710_EXPL2_Evo2_PR_SA_100spd_DDA_Ancient_KnownBone_Capra-hircus_P33.1298.1298.2 File:"20200710_EXPL2_Evo2_PR_SA_100spd_DDA_Ancient_KnownBone_Capra-hircus_P33.raw", NativeID:"controllerType=0 controllerNumber=1 scan=1298"
GVMGFPGPK	6|Oxidation	20200710_EXPL2_Evo2_PR_SA_100spd_DDA_Ancient_KnownBone_Capra-hircus_P33.4610.4610.2 File:"20200710_EXPL2_Evo2_PR_SA_100spd_DDA_Ancient_KnownBone_Capra-hircus_P33.raw", NativeID:"controllerType=0 controllerNumber=1 scan=4610"
PGPIGPPGPR	1|Oxidation|6|Oxidation|7|Oxidation	20200710_EXPL2_Evo2_PR_SA_100spd_DDA_Ancient_KnownBone_Capra-hircus_P33.1658.1658.2 File:"20200710_EXPL2_Evo2_PR_SA_100spd_DDA_Ancient_KnownBone_Capra-hircus_P33.raw", NativeID:"controllerType=0 controllerNumber=1 scan=1658"
~GPPGPVGPAGK	3|Oxidation	20200710_EXPL2_Evo2_PR_SA_100spd_DDA_Ancient_KnownBone_Capra-hircus_P33.1333.1333.2 File:"20200710_EXPL2_Evo2_PR_SA_100spd_DDA_Ancient_KnownBone_Capra-hircus_P33.raw", NativeID:"controllerType=0 controllerNumber=1 scan=1333"
XP_006178597.1 collagen alpha-2(I) chain [Camelus ferus]
PPGPPGPAGK	2|Oxidation|5|Oxidation	20200710_EXPL2_Evo2_PR_SA_100spd_DDA_Ancient_KnownBone_Capra-hircus_P33.1933.1933.2 File:"20200710_EXPL2_Evo2_PR_SA_100spd_DDA_Ancient_KnownBone_Capra-hircus_P33.raw", NativeID:"controllerType=0 controllerNumber=1 scan=1933"
GAAGIPGGK	6|Oxidation	20200710_EXPL2_Evo2_PR_SA_100spd_DDA_Ancient_KnownBone_Capra-hircus_P33.2026.2026.2 File:"20200710_EXPL2_Evo2_PR_SA_100spd_DDA_Ancient_KnownBone_Capra-hircus_P33.raw", NativeID:"controllerType=0 controllerNumber=1 scan=2026"
GVVGPQGAR		20200710_EXPL2_Evo2_PR_SA_100spd_DDA_Ancient_KnownBone_Capra-hircus_P33.1903.1903.2 File:"20200710_EXPL2_Evo2_PR_SA_100spd_DDA_Ancient_KnownBone_Capra-hircus_P33.raw", NativeID:"controllerType=0 controllerNumber=1 scan=1903"
PMGLMGPR	2|Oxidation	20200710_EXPL2_Evo2_PR_SA_100spd_DDA_Ancient_KnownBone_Capra-hircus_P33.2501.2501.2 File:"20200710_EXPL2_Evo2_PR_SA_100spd_DDA_Ancient_KnownBone_Capra-hircus_P33.raw", NativeID:"controllerType=0 controllerNumber=1 scan=2501"
AGVMGPAGSR		20200710_EXPL2_Evo2_PR_SA_100spd_DDA_Ancient_KnownBone_Capra-hircus_P33.2260.2260.2 File:"20200710_EXPL2_Evo2_PR_SA_100spd_DDA_Ancient_KnownBone_Capra-hircus_P33.raw", NativeID:"controllerType=0 controllerNumber=1 scan=2260"
PGNIGFPGPK	1|Oxidation|7|Oxidation	20200710_EXPL2_Evo2_PR_SA_100spd_DDA_Ancient_KnownBone_Capra-hircus_P33.3293.3293.2 File:"20200710_EXPL2_Evo2_PR_SA_100spd_DDA_Ancient_KnownBone_Capra-hircus_P33.raw", NativeID:"controllerType=0 controllerNumber=1 scan=3293"
PGTPGLPGFK	1|Oxidation|4|Oxidation|7|Oxidation	20200710_EXPL2_Evo2_PR_SA_100spd_DDA_Ancient_KnownBone_Capra-hircus_P33.5561.5561.2 File:"20200710_EXPL2_Evo2_PR_SA_100spd_DDA_Ancient_KnownBone_Capra-hircus_P33.raw", NativeID:"controllerType=0 controllerNumber=1 scan=5561"
PSGPSGLPGER	8|Oxidation	20200710_EXPL2_Evo2_PR_SA_100spd_DDA_Ancient_KnownBone_Capra-hircus_P33.1803.1803.2 File:"20200710_EXPL2_Evo2_PR_SA_100spd_DDA_Ancient_KnownBone_Capra-hircus_P33.raw", NativeID:"controllerType=0 controllerNumber=1 scan=1803"
GPGPMGLMGPR	2|Oxidation|8|Oxidation	20200710_EXPL2_Evo2_PR_SA_100spd_DDA_Ancient_KnownBone_Capra-hircus_P33.3273.3273.2 File:"20200710_EXPL2_Evo2_PR_SA_100spd_DDA_Ancient_KnownBone_Capra-hircus_P33.raw", NativeID:"controllerType=0 controllerNumber=1 scan=3273"
GEPGNIGFPGPK	3|Oxidation|9|Oxidation	20200710_EXPL2_Evo2_PR_SA_100spd_DDA_Ancient_KnownBone_Capra-hircus_P33.3415.3415.2 File:"20200710_EXPL2_Evo2_PR_SA_100spd_DDA_Ancient_KnownBone_Capra-hircus_P33.raw", NativeID:"controllerType=0 controllerNumber=1 scan=3415"
EMATQLAFMR	9|Oxidation	20200710_EXPL2_Evo2_PR_SA_100spd_DDA_Ancient_KnownBone_Capra-hircus_P33.5079.5079.2 File:"20200710_EXPL2_Evo2_PR_SA_100spd_DDA_Ancient_KnownBone_Capra-hircus_P33.raw", NativeID:"controllerType=0 controllerNumber=1 scan=5079"
GFPGTPGLPGFK	3|Oxidation|6|Oxidation|9|Oxidation	20200710_EXPL2_Evo2_PR_SA_100spd_DDA_Ancient_KnownBone_Capra-hircus_P33.5397.5397.2 File:"20200710_EXPL2_Evo2_PR_SA_100spd_DDA_Ancient_KnownBone_Capra-hircus_P33.raw", NativeID:"controllerType=0 controllerNumber=1 scan=5397"
TAGPSGPSGLPGER	11|Oxidation	20200710_EXPL2_Evo2_PR_SA_100spd_DDA_Ancient_KnownBone_Capra-hircus_P33.2101.2101.2 File:"20200710_EXPL2_Evo2_PR_SA_100spd_DDA_Ancient_KnownBone_Capra-hircus_P33.raw", NativeID:"controllerType=0 controllerNumber=1 scan=2101"
GGPPGATGFPGAAGR	4|Oxidation|10|Oxidation	20200710_EXPL2_Evo2_PR_SA_100spd_DDA_Ancient_KnownBone_Capra-hircus_P33.2374.2374.2 File:"20200710_EXPL2_Evo2_PR_SA_100spd_DDA_Ancient_KnownBone_Capra-hircus_P33.raw", NativeID:"controllerType=0 controllerNumber=1 scan=2374"
GETGLRGDVGSPGR	12|Oxidation	20200710_EXPL2_Evo2_PR_SA_100spd_DDA_Ancient_KnownBone_Capra-hircus_P33.1460.1460.3 File:"20200710_EXPL2_Evo2_PR_SA_100spd_DDA_Ancient_KnownBone_Capra-hircus_P33.raw", NativeID:"controllerType=0 controllerNumber=1 scan=1460"
GSDGSVGPVGPAGPIGS		20200710_EXPL2_Evo2_PR_SA_100spd_DDA_Ancient_KnownBone_Capra-hircus_P33.5384.5384.2 File:"20200710_EXPL2_Evo2_PR_SA_100spd_DDA_Ancient_KnownBone_Capra-hircus_P33.raw", NativeID:"controllerType=0 controllerNumber=1 scan=5384"
DGGPPGATGFPGAAGR	5|Oxidation|11|Oxidation	20200710_EXPL2_Evo2_PR_SA_100spd_DDA_Ancient_KnownBone_Capra-hircus_P33.2718.2718.2 File:"20200710_EXPL2_Evo2_PR_SA_100spd_DDA_Ancient_KnownBone_Capra-hircus_P33.raw", NativeID:"controllerType=0 controllerNumber=1 scan=2718"
GDGGPPGATGFPGAAGR	12|Oxidation	20200710_EXPL2_Evo2_PR_SA_100spd_DDA_Ancient_KnownBone_Capra-hircus_P33.2877.2877.2 File:"20200710_EXPL2_Evo2_PR_SA_100spd_DDA_Ancient_KnownBone_Capra-hircus_P33.raw", NativeID:"controllerType=0 controllerNumber=1 scan=2877"
~HGDQGASGPVGPAGPR	7|Oxidation	20200710_EXPL2_Evo2_PR_SA_100spd_DDA_Ancient_KnownBone_Capra-hircus_P33.1381.1381.2 File:"20200710_EXPL2_Evo2_PR_SA_100spd_DDA_Ancient_KnownBone_Capra-hircus_P33.raw", NativeID:"controllerType=0 controllerNumber=1 scan=1381"
PGTAGPSGPSGLPGER	1|Oxidation|13|Oxidation	20200710_EXPL2_Evo2_PR_SA_100spd_DDA_Ancient_KnownBone_Capra-hircus_P33.3564.3564.2 File:"20200710_EXPL2_Evo2_PR_SA_100spd_DDA_Ancient_KnownBone_Capra-hircus_P33.raw", NativeID:"controllerType=0 controllerNumber=1 scan=3564"
GSDGSVGPVGPAGPIGSA		20200710_EXPL2_Evo2_PR_SA_100spd_DDA_Ancient_KnownBone_Capra-hircus_P33.5663.5663.2 File:"20200710_EXPL2_Evo2_PR_SA_100spd_DDA_Ancient_KnownBone_Capra-hircus_P33.raw", NativeID:"controllerType=0 controllerNumber=1 scan=5663"
GSDGSVGPVGPAGPIGSAG		20200710_EXPL2_Evo2_PR_SA_100spd_DDA_Ancient_KnownBone_Capra-hircus_P33.5459.5459.2 File:"20200710_EXPL2_Evo2_PR_SA_100spd_DDA_Ancient_KnownBone_Capra-hircus_P33.raw", NativeID:"controllerType=0 controllerNumber=1 scan=5459"
APGTAGPSGPSGLPGER	2|Oxidation|14|Oxidation	20200710_EXPL2_Evo2_PR_SA_100spd_DDA_Ancient_KnownBone_Capra-hircus_P33.2197.2197.2 File:"20200710_EXPL2_Evo2_PR_SA_100spd_DDA_Ancient_KnownBone_Capra-hircus_P33.raw", NativeID:"controllerType=0 controllerNumber=1 scan=2197"
ELGPVGNPGPAGPAGPR	8|Oxidation	20200710_EXPL2_Evo2_PR_SA_100spd_DDA_Ancient_KnownBone_Capra-hircus_P33.3460.3460.2 File:"20200710_EXPL2_Evo2_PR_SA_100spd_DDA_Ancient_KnownBone_Capra-hircus_P33.raw", NativeID:"controllerType=0 controllerNumber=1 scan=3460"
GAAGLPGVAGAPGLPGPR	6|Oxidation|12|Oxidation|17|Oxidation	20200710_EXPL2_Evo2_PR_SA_100spd_DDA_Ancient_KnownBone_Capra-hircus_P33.4759.4759.2 File:"20200710_EXPL2_Evo2_PR_SA_100spd_DDA_Ancient_KnownBone_Capra-hircus_P33.raw", NativeID:"controllerType=0 controllerNumber=1 scan=4759"
GELGPVGNPGPAGPAGPR	9|Oxidation	20200710_EXPL2_Evo2_PR_SA_100spd_DDA_Ancient_KnownBone_Capra-hircus_P33.3572.3572.3 File:"20200710_EXPL2_Evo2_PR_SA_100spd_DDA_Ancient_KnownBone_Capra-hircus_P33.raw", NativeID:"controllerType=0 controllerNumber=1 scan=3572"
GEPGAPGENGTPGQTGAR	3|Oxidation|6|Oxidation	20200710_EXPL2_Evo2_PR_SA_100spd_DDA_Ancient_KnownBone_Capra-hircus_P33.1184.1184.3 File:"20200710_EXPL2_Evo2_PR_SA_100spd_DDA_Ancient_KnownBone_Capra-hircus_P33.raw", NativeID:"controllerType=0 controllerNumber=1 scan=1184"
SRGDGGPPGATGFPGAAGR	8|Oxidation|14|Oxidation	20200710_EXPL2_Evo2_PR_SA_100spd_DDA_Ancient_KnownBone_Capra-hircus_P33.1999.1999.3 File:"20200710_EXPL2_Evo2_PR_SA_100spd_DDA_Ancient_KnownBone_Capra-hircus_P33.raw", NativeID:"controllerType=0 controllerNumber=1 scan=1999"
GSDGSVGPVGPAGPIGSAGPP	21|Oxidation	20200710_EXPL2_Evo2_PR_SA_100spd_DDA_Ancient_KnownBone_Capra-hircus_P33.5653.5653.2 File:"20200710_EXPL2_Evo2_PR_SA_100spd_DDA_Ancient_KnownBone_Capra-hircus_P33.raw", NativeID:"controllerType=0 controllerNumber=1 scan=5653"
GSDGSVGPVGPAGPIGSAGPPGF	21|Oxidation	20200710_EXPL2_Evo2_PR_SA_100spd_DDA_Ancient_KnownBone_Capra-hircus_P33.7288.7288.2 File:"20200710_EXPL2_Evo2_PR_SA_100spd_DDA_Ancient_KnownBone_Capra-hircus_P33.raw", NativeID:"controllerType=0 controllerNumber=1 scan=7288"
GEVGPAGPNGFAGPAGAAGQPGAK	21|Oxidation	20200710_EXPL2_Evo2_PR_SA_100spd_DDA_Ancient_KnownBone_Capra-hircus_P33.3943.3943.3 File:"20200710_EXPL2_Evo2_PR_SA_100spd_DDA_Ancient_KnownBone_Capra-hircus_P33.raw", NativeID:"controllerType=0 controllerNumber=1 scan=3943"
PVGPTGPVGAAGPSGPNGPPGPAGSR	20|Oxidation	20200710_EXPL2_Evo2_PR_SA_100spd_DDA_Ancient_KnownBone_Capra-hircus_P33.3636.3636.3 File:"20200710_EXPL2_Evo2_PR_SA_100spd_DDA_Ancient_KnownBone_Capra-hircus_P33.raw", NativeID:"controllerType=0 controllerNumber=1 scan=3636"
GPVGPTGPVGAAGPSGPNGPPGPAGSR	18|Deamidated|21|Oxidation	20200710_EXPL2_Evo2_PR_SA_100spd_DDA_Ancient_KnownBone_Capra-hircus_P33.3991.3991.3 File:"20200710_EXPL2_Evo2_PR_SA_100spd_DDA_Ancient_KnownBone_Capra-hircus_P33.raw", NativeID:"controllerType=0 controllerNumber=1 scan=3991"
GENGPVGPTGPVGAAGPSGPNGPPGPAG	24|Oxidation	20200710_EXPL2_Evo2_PR_SA_100spd_DDA_Ancient_KnownBone_Capra-hircus_P33.4876.4876.3 File:"20200710_EXPL2_Evo2_PR_SA_100spd_DDA_Ancient_KnownBone_Capra-hircus_P33.raw", NativeID:"controllerType=0 controllerNumber=1 scan=4876"
GSDGSVGPVGPAGPIGSAGPPGFPGAPGPK	21|Oxidation|27|Oxidation	20200710_EXPL2_Evo2_PR_SA_100spd_DDA_Ancient_KnownBone_Capra-hircus_P33.6210.6210.3 File:"20200710_EXPL2_Evo2_PR_SA_100spd_DDA_Ancient_KnownBone_Capra-hircus_P33.raw", NativeID:"controllerType=0 controllerNumber=1 scan=6210"
GENGPVGPTGPVGAAGPSGPNGPPGPAGSR	24|Oxidation	20200710_EXPL2_Evo2_PR_SA_100spd_DDA_Ancient_KnownBone_Capra-hircus_P33.3903.3903.4 File:"20200710_EXPL2_Evo2_PR_SA_100spd_DDA_Ancient_KnownBone_Capra-hircus_P33.raw", NativeID:"controllerType=0 controllerNumber=1 scan=3903"
GSPGERGEVGPAGPNGFAGPAGAAGQPGAK	3|Oxidation|26|Deamidated|27|Oxidation	20200710_EXPL2_Evo2_PR_SA_100spd_DDA_Ancient_KnownBone_Capra-hircus_P33.3384.3384.2 File:"20200710_EXPL2_Evo2_PR_SA_100spd_DDA_Ancient_KnownBone_Capra-hircus_P33.raw", NativeID:"controllerType=0 controllerNumber=1 scan=3384"
~GHNGLQGLPGLAGHHGDQGASGPVGPAGPR	9|Oxidation|21|Oxidation	20200710_EXPL2_Evo2_PR_SA_100spd_DDA_Ancient_KnownBone_Capra-hircus_P33.7501.7501.3 File:"20200710_EXPL2_Evo2_PR_SA_100spd_DDA_Ancient_KnownBone_Capra-hircus_P33.raw", NativeID:"controllerType=0 controllerNumber=1 scan=7501"
AAGPSGPNGPPGPAGSRGDGGPPGATGFPGAAGR	4|Oxidation|13|Oxidation|23|Oxidation|29|Oxidation	20200710_EXPL2_Evo2_PR_SA_100spd_DDA_Ancient_KnownBone_Capra-hircus_P33.2509.2509.3 File:"20200710_EXPL2_Evo2_PR_SA_100spd_DDA_Ancient_KnownBone_Capra-hircus_P33.raw", NativeID:"controllerType=0 controllerNumber=1 scan=2509"
TGPPGPSGISGPPGPPGPAGK	3|Oxidation|13|Oxidation|16|Oxidation	20200710_EXPL2_Evo2_PR_SA_100spd_DDA_Ancient_KnownBone_Capra-hircus_P33.2953.2953.2 File:"20200710_EXPL2_Evo2_PR_SA_100spd_DDA_Ancient_KnownBone_Capra-hircus_P33.raw", NativeID:"controllerType=0 controllerNumber=1 scan=2953"
XP_032348592.1 collagen alpha-1(II) chain isoform X1 [Camelus ferus]
PPGPQGAR	2|Oxidation	20200710_EXPL2_Evo2_PR_SA_100spd_DDA_Ancient_KnownBone_Capra-hircus_P33.994.994.2 File:"20200710_EXPL2_Evo2_PR_SA_100spd_DDA_Ancient_KnownBone_Capra-hircus_P33.raw", NativeID:"controllerType=0 controllerNumber=1 scan=994"
GVMGFPGPK	6|Oxidation	20200710_EXPL2_Evo2_PR_SA_100spd_DDA_Ancient_KnownBone_Capra-hircus_P33.4610.4610.2 File:"20200710_EXPL2_Evo2_PR_SA_100spd_DDA_Ancient_KnownBone_Capra-hircus_P33.raw", NativeID:"controllerType=0 controllerNumber=1 scan=4610"
~GSPGPAGPTGK	3|Oxidation	20200710_EXPL2_Evo2_PR_SA_100spd_DDA_Ancient_KnownBone_Capra-hircus_P33.1022.1022.2 File:"20200710_EXPL2_Evo2_PR_SA_100spd_DDA_Ancient_KnownBone_Capra-hircus_P33.raw", NativeID:"controllerType=0 controllerNumber=1 scan=1022"
~PGPQGLAGQR		20200710_EXPL2_Evo2_PR_SA_100spd_DDA_Ancient_KnownBone_Capra-hircus_P33.3172.3172.2 File:"20200710_EXPL2_Evo2_PR_SA_100spd_DDA_Ancient_KnownBone_Capra-hircus_P33.raw", NativeID:"controllerType=0 controllerNumber=1 scan=3172"
PGPIGPPGPR	1|Oxidation|6|Oxidation|7|Oxidation	20200710_EXPL2_Evo2_PR_SA_100spd_DDA_Ancient_KnownBone_Capra-hircus_P33.1658.1658.2 File:"20200710_EXPL2_Evo2_PR_SA_100spd_DDA_Ancient_KnownBone_Capra-hircus_P33.raw", NativeID:"controllerType=0 controllerNumber=1 scan=1658"
GLTGPIGPPGPA	9|Oxidation	20200710_EXPL2_Evo2_PR_SA_100spd_DDA_Ancient_KnownBone_Capra-hircus_P33.5519.5519.2 File:"20200710_EXPL2_Evo2_PR_SA_100spd_DDA_Ancient_KnownBone_Capra-hircus_P33.raw", NativeID:"controllerType=0 controllerNumber=1 scan=5519"
PGLPGPSGEPGK	1|Oxidation|4|Oxidation	20200710_EXPL2_Evo2_PR_SA_100spd_DDA_Ancient_KnownBone_Capra-hircus_P33.4413.4413.2 File:"20200710_EXPL2_Evo2_PR_SA_100spd_DDA_Ancient_KnownBone_Capra-hircus_P33.raw", NativeID:"controllerType=0 controllerNumber=1 scan=4413"
GFPGLPGPSGEPGK	3|Oxidation|6|Oxidation	20200710_EXPL2_Evo2_PR_SA_100spd_DDA_Ancient_KnownBone_Capra-hircus_P33.5335.5335.2 File:"20200710_EXPL2_Evo2_PR_SA_100spd_DDA_Ancient_KnownBone_Capra-hircus_P33.raw", NativeID:"controllerType=0 controllerNumber=1 scan=5335"
PAGFAGPPGADGQPGAK	8|Oxidation	20200710_EXPL2_Evo2_PR_SA_100spd_DDA_Ancient_KnownBone_Capra-hircus_P33.2655.2655.2 File:"20200710_EXPL2_Evo2_PR_SA_100spd_DDA_Ancient_KnownBone_Capra-hircus_P33.raw", NativeID:"controllerType=0 controllerNumber=1 scan=2655"
GPPGPVGPSGK	3|Oxidation	20200710_EXPL2_Evo2_PR_SA_100spd_DDA_Ancient_KnownBone_Capra-hircus_P33.1333.1333.2 File:"20200710_EXPL2_Evo2_PR_SA_100spd_DDA_Ancient_KnownBone_Capra-hircus_P33.raw", NativeID:"controllerType=0 controllerNumber=1 scan=1333"
GLTGPIGPPGPAGANGEK	9|Oxidation|15|Deamidated	20200710_EXPL2_Evo2_PR_SA_100spd_DDA_Ancient_KnownBone_Capra-hircus_P33.4424.4424.2 File:"20200710_EXPL2_Evo2_PR_SA_100spd_DDA_Ancient_KnownBone_Capra-hircus_P33.raw", NativeID:"controllerType=0 controllerNumber=1 scan=4424"
XP_032343106.1 collagen alpha-1(XI) chain [Camelus ferus]
~VQGPPGPTGK		20200710_EXPL2_Evo2_PR_SA_100spd_DDA_Ancient_KnownBone_Capra-hircus_P33.1401.1401.2 File:"20200710_EXPL2_Evo2_PR_SA_100spd_DDA_Ancient_KnownBone_Capra-hircus_P33.raw", NativeID:"controllerType=0 controllerNumber=1 scan=1401"
DGLPGHPGQR	4|Oxidation|7|Oxidation	20200710_EXPL2_Evo2_PR_SA_100spd_DDA_Ancient_KnownBone_Capra-hircus_P33.1056.1056.2 File:"20200710_EXPL2_Evo2_PR_SA_100spd_DDA_Ancient_KnownBone_Capra-hircus_P33.raw", NativeID:"controllerType=0 controllerNumber=1 scan=1056"
PAPEDYPLFR		20200710_EXPL2_Evo2_PR_SA_100spd_DDA_Ancient_KnownBone_Capra-hircus_P33.6208.6208.2 File:"20200710_EXPL2_Evo2_PR_SA_100spd_DDA_Ancient_KnownBone_Capra-hircus_P33.raw", NativeID:"controllerType=0 controllerNumber=1 scan=6208"
TGPPGPGGVVGPQGPTGETGPIGER	4|Oxidation	20200710_EXPL2_Evo2_PR_SA_100spd_DDA_Ancient_KnownBone_Capra-hircus_P33.4706.4706.3 File:"20200710_EXPL2_Evo2_PR_SA_100spd_DDA_Ancient_KnownBone_Capra-hircus_P33.raw", NativeID:"controllerType=0 controllerNumber=1 scan=4706"
XP_032335792.1 LOW QUALITY PROTEIN: collagen alpha-2(V) chain [Camelus ferus]
GPPGPVGPSGK	3|Oxidation	20200710_EXPL2_Evo2_PR_SA_100spd_DDA_Ancient_KnownBone_Capra-hircus_P33.1333.1333.2 File:"20200710_EXPL2_Evo2_PR_SA_100spd_DDA_Ancient_KnownBone_Capra-hircus_P33.raw", NativeID:"controllerType=0 controllerNumber=1 scan=1333"
PGEAGNAGVPGQR	1|Oxidation|10|Oxidation	20200710_EXPL2_Evo2_PR_SA_100spd_DDA_Ancient_KnownBone_Capra-hircus_P33.1152.1152.2 File:"20200710_EXPL2_Evo2_PR_SA_100spd_DDA_Ancient_KnownBone_Capra-hircus_P33.raw", NativeID:"controllerType=0 controllerNumber=1 scan=1152"
GLTGNPGVQGPEGK	6|Oxidation	20200710_EXPL2_Evo2_PR_SA_100spd_DDA_Ancient_KnownBone_Capra-hircus_P33.1891.1891.2 File:"20200710_EXPL2_Evo2_PR_SA_100spd_DDA_Ancient_KnownBone_Capra-hircus_P33.raw", NativeID:"controllerType=0 controllerNumber=1 scan=1891"
DGEVGPSGPVGPPGLAGER	13|Oxidation	20200710_EXPL2_Evo2_PR_SA_100spd_DDA_Ancient_KnownBone_Capra-hircus_P33.4574.4574.2 File:"20200710_EXPL2_Evo2_PR_SA_100spd_DDA_Ancient_KnownBone_Capra-hircus_P33.raw", NativeID:"controllerType=0 controllerNumber=1 scan=4574"
VGPPGPAGAPGPAGPLGEPGK	4|Oxidation|10|Oxidation|19|Oxidation	20200710_EXPL2_Evo2_PR_SA_100spd_DDA_Ancient_KnownBone_Capra-hircus_P33.3531.3531.2 File:"20200710_EXPL2_Evo2_PR_SA_100spd_DDA_Ancient_KnownBone_Capra-hircus_P33.raw", NativeID:"controllerType=0 controllerNumber=1 scan=3531"
GPTGSPGTSGPPGLAGPPGSPGPQGSTGPPGIR	6|Oxidation|12|Oxidation|18|Oxidation|21|Oxidation|30|Oxidation	20200710_EXPL2_Evo2_PR_SA_100spd_DDA_Ancient_KnownBone_Capra-hircus_P33.4035.4035.3 File:"20200710_EXPL2_Evo2_PR_SA_100spd_DDA_Ancient_KnownBone_Capra-hircus_P33.raw", NativeID:"controllerType=0 controllerNumber=1 scan=4035"
XP_032334781.1 collagen alpha-1(V) chain isoform X1 [Camelus ferus]
GPAGPMGLTGR		20200710_EXPL2_Evo2_PR_SA_100spd_DDA_Ancient_KnownBone_Capra-hircus_P33.3508.3508.2 File:"20200710_EXPL2_Evo2_PR_SA_100spd_DDA_Ancient_KnownBone_Capra-hircus_P33.raw", NativeID:"controllerType=0 controllerNumber=1 scan=3508"
DGLPGHPGQR	4|Oxidation|7|Oxidation	20200710_EXPL2_Evo2_PR_SA_100spd_DDA_Ancient_KnownBone_Capra-hircus_P33.1056.1056.2 File:"20200710_EXPL2_Evo2_PR_SA_100spd_DDA_Ancient_KnownBone_Capra-hircus_P33.raw", NativeID:"controllerType=0 controllerNumber=1 scan=1056"
GPNGPQGPTGFPGPK	12|Oxidation	20200710_EXPL2_Evo2_PR_SA_100spd_DDA_Ancient_KnownBone_Capra-hircus_P33.2927.2927.2 File:"20200710_EXPL2_Evo2_PR_SA_100spd_DDA_Ancient_KnownBone_Capra-hircus_P33.raw", NativeID:"controllerType=0 controllerNumber=1 scan=2927"
PGLPGMPGADGPPGHPGK	1|Oxidation|4|Oxidation|7|Oxidation|13|Oxidation|16|Oxidation	20200710_EXPL2_Evo2_PR_SA_100spd_DDA_Ancient_KnownBone_Capra-hircus_P33.2465.2465.2 File:"20200710_EXPL2_Evo2_PR_SA_100spd_DDA_Ancient_KnownBone_Capra-hircus_P33.raw", NativeID:"controllerType=0 controllerNumber=1 scan=2465"
GHPGPPGPPGEQGLPGLAGK	3|Oxidation|6|Oxidation|9|Oxidation|15|Oxidation	20200710_EXPL2_Evo2_PR_SA_100spd_DDA_Ancient_KnownBone_Capra-hircus_P33.3186.3186.2 File:"20200710_EXPL2_Evo2_PR_SA_100spd_DDA_Ancient_KnownBone_Capra-hircus_P33.raw", NativeID:"controllerType=0 controllerNumber=1 scan=3186"
DGLQGPVGLPGPAGPVGPPGEDGDK	4|Deamidated|10|Oxidation|12|Oxidation|19|Oxidation	20200710_EXPL2_Evo2_PR_SA_100spd_DDA_Ancient_KnownBone_Capra-hircus_P33.5749.5749.3 File:"20200710_EXPL2_Evo2_PR_SA_100spd_DDA_Ancient_KnownBone_Capra-hircus_P33.raw", NativeID:"controllerType=0 controllerNumber=1 scan=5749"
TGPPGPPGVVGPQGPTGETGPMGER	4|Oxidation|7|Oxidation|22|Oxidation	20200710_EXPL2_Evo2_PR_SA_100spd_DDA_Ancient_KnownBone_Capra-hircus_P33.3356.3356.3 File:"20200710_EXPL2_Evo2_PR_SA_100spd_DDA_Ancient_KnownBone_Capra-hircus_P33.raw", NativeID:"controllerType=0 controllerNumber=1 scan=3356"
XP_032313677.1 collagen alpha-1(I) chain [Camelus ferus]
PIGPVGAR		20200710_EXPL2_Evo2_PR_SA_100spd_DDA_Ancient_KnownBone_Capra-hircus_P33.2242.2242.2 File:"20200710_EXPL2_Evo2_PR_SA_100spd_DDA_Ancient_KnownBone_Capra-hircus_P33.raw", NativeID:"controllerType=0 controllerNumber=1 scan=2242"
GAAGLPGPK	6|Oxidation	20200710_EXPL2_Evo2_PR_SA_100spd_DDA_Ancient_KnownBone_Capra-hircus_P33.1526.1526.2 File:"20200710_EXPL2_Evo2_PR_SA_100spd_DDA_Ancient_KnownBone_Capra-hircus_P33.raw", NativeID:"controllerType=0 controllerNumber=1 scan=1526"
FSGLDGAK		20200710_EXPL2_Evo2_PR_SA_100spd_DDA_Ancient_KnownBone_Capra-hircus_P33.2327.2327.2 File:"20200710_EXPL2_Evo2_PR_SA_100spd_DDA_Ancient_KnownBone_Capra-hircus_P33.raw", NativeID:"controllerType=0 controllerNumber=1 scan=2327"
PPGPQGAR	2|Oxidation	20200710_EXPL2_Evo2_PR_SA_100spd_DDA_Ancient_KnownBone_Capra-hircus_P33.994.994.2 File:"20200710_EXPL2_Evo2_PR_SA_100spd_DDA_Ancient_KnownBone_Capra-hircus_P33.raw", NativeID:"controllerType=0 controllerNumber=1 scan=994"
PGPVGPAGK	1|Oxidation	20200710_EXPL2_Evo2_PR_SA_100spd_DDA_Ancient_KnownBone_Capra-hircus_P33.1298.1298.2 File:"20200710_EXPL2_Evo2_PR_SA_100spd_DDA_Ancient_KnownBone_Capra-hircus_P33.raw", NativeID:"controllerType=0 controllerNumber=1 scan=1298"
NWYISK	1|Deamidated	20200710_EXPL2_Evo2_PR_SA_100spd_DDA_Ancient_KnownBone_Capra-hircus_P33.4638.4638.2 File:"20200710_EXPL2_Evo2_PR_SA_100spd_DDA_Ancient_KnownBone_Capra-hircus_P33.raw", NativeID:"controllerType=0 controllerNumber=1 scan=4638"
GPIGPVGAR		20200710_EXPL2_Evo2_PR_SA_100spd_DDA_Ancient_KnownBone_Capra-hircus_P33.2422.2422.2 File:"20200710_EXPL2_Evo2_PR_SA_100spd_DDA_Ancient_KnownBone_Capra-hircus_P33.raw", NativeID:"controllerType=0 controllerNumber=1 scan=2422"
GPAGPQGPR		20200710_EXPL2_Evo2_PR_SA_100spd_DDA_Ancient_KnownBone_Capra-hircus_P33.1819.1819.2 File:"20200710_EXPL2_Evo2_PR_SA_100spd_DDA_Ancient_KnownBone_Capra-hircus_P33.raw", NativeID:"controllerType=0 controllerNumber=1 scan=1819"
GFSGLDGAK		20200710_EXPL2_Evo2_PR_SA_100spd_DDA_Ancient_KnownBone_Capra-hircus_P33.2667.2667.2 File:"20200710_EXPL2_Evo2_PR_SA_100spd_DDA_Ancient_KnownBone_Capra-hircus_P33.raw", NativeID:"controllerType=0 controllerNumber=1 scan=2667"
SYGYDEK		20200710_EXPL2_Evo2_PR_SA_100spd_DDA_Ancient_KnownBone_Capra-hircus_P33.4901.4901.2 File:"20200710_EXPL2_Evo2_PR_SA_100spd_DDA_Ancient_KnownBone_Capra-hircus_P33.raw", NativeID:"controllerType=0 controllerNumber=1 scan=4901"
LGAPGPSGAR	4|Oxidation	20200710_EXPL2_Evo2_PR_SA_100spd_DDA_Ancient_KnownBone_Capra-hircus_P33.1304.1304.2 File:"20200710_EXPL2_Evo2_PR_SA_100spd_DDA_Ancient_KnownBone_Capra-hircus_P33.raw", NativeID:"controllerType=0 controllerNumber=1 scan=1304"
GVVGLPGQR	6|Oxidation	20200710_EXPL2_Evo2_PR_SA_100spd_DDA_Ancient_KnownBone_Capra-hircus_P33.9465.9465.2 File:"20200710_EXPL2_Evo2_PR_SA_100spd_DDA_Ancient_KnownBone_Capra-hircus_P33.raw", NativeID:"controllerType=0 controllerNumber=1 scan=9465"
GVMGFPGPK	6|Oxidation	20200710_EXPL2_Evo2_PR_SA_100spd_DDA_Ancient_KnownBone_Capra-hircus_P33.4610.4610.2 File:"20200710_EXPL2_Evo2_PR_SA_100spd_DDA_Ancient_KnownBone_Capra-hircus_P33.raw", NativeID:"controllerType=0 controllerNumber=1 scan=4610"
PGEAGLPGAK	1|Oxidation|7|Oxidation	20200710_EXPL2_Evo2_PR_SA_100spd_DDA_Ancient_KnownBone_Capra-hircus_P33.1472.1472.2 File:"20200710_EXPL2_Evo2_PR_SA_100spd_DDA_Ancient_KnownBone_Capra-hircus_P33.raw", NativeID:"controllerType=0 controllerNumber=1 scan=1472"
GETGEQGDR		20200710_EXPL2_Evo2_PR_SA_100spd_DDA_Ancient_KnownBone_Capra-hircus_P33.704.704.2 File:"20200710_EXPL2_Evo2_PR_SA_100spd_DDA_Ancient_KnownBone_Capra-hircus_P33.raw", NativeID:"controllerType=0 controllerNumber=1 scan=704"
QGPPGPAGPR	4|Oxidation	20200710_EXPL2_Evo2_PR_SA_100spd_DDA_Ancient_KnownBone_Capra-hircus_P33.1638.1638.2 File:"20200710_EXPL2_Evo2_PR_SA_100spd_DDA_Ancient_KnownBone_Capra-hircus_P33.raw", NativeID:"controllerType=0 controllerNumber=1 scan=1638"
PGPPGPPGAR	1|Oxidation|4|Oxidation|7|Oxidation	20200710_EXPL2_Evo2_PR_SA_100spd_DDA_Ancient_KnownBone_Capra-hircus_P33.1085.1085.2 File:"20200710_EXPL2_Evo2_PR_SA_100spd_DDA_Ancient_KnownBone_Capra-hircus_P33.raw", NativeID:"controllerType=0 controllerNumber=1 scan=1085"
PSGASGPAGPR		20200710_EXPL2_Evo2_PR_SA_100spd_DDA_Ancient_KnownBone_Capra-hircus_P33.1122.1122.2 File:"20200710_EXPL2_Evo2_PR_SA_100spd_DDA_Ancient_KnownBone_Capra-hircus_P33.raw", NativeID:"controllerType=0 controllerNumber=1 scan=1122"
LAGPPGESGR	5|Oxidation	20200710_EXPL2_Evo2_PR_SA_100spd_DDA_Ancient_KnownBone_Capra-hircus_P33.1309.1309.2 File:"20200710_EXPL2_Evo2_PR_SA_100spd_DDA_Ancient_KnownBone_Capra-hircus_P33.raw", NativeID:"controllerType=0 controllerNumber=1 scan=1309"
PGPQGIAGQR		20200710_EXPL2_Evo2_PR_SA_100spd_DDA_Ancient_KnownBone_Capra-hircus_P33.3172.3172.2 File:"20200710_EXPL2_Evo2_PR_SA_100spd_DDA_Ancient_KnownBone_Capra-hircus_P33.raw", NativeID:"controllerType=0 controllerNumber=1 scan=3172"
PAGPIGPVGAR		20200710_EXPL2_Evo2_PR_SA_100spd_DDA_Ancient_KnownBone_Capra-hircus_P33.3476.3476.2 File:"20200710_EXPL2_Evo2_PR_SA_100spd_DDA_Ancient_KnownBone_Capra-hircus_P33.raw", NativeID:"controllerType=0 controllerNumber=1 scan=3476"
PGPIGPPGPR	1|Oxidation|6|Oxidation|7|Oxidation	20200710_EXPL2_Evo2_PR_SA_100spd_DDA_Ancient_KnownBone_Capra-hircus_P33.1658.1658.2 File:"20200710_EXPL2_Evo2_PR_SA_100spd_DDA_Ancient_KnownBone_Capra-hircus_P33.raw", NativeID:"controllerType=0 controllerNumber=1 scan=1658"
RGPAGPQGPR		20200710_EXPL2_Evo2_PR_SA_100spd_DDA_Ancient_KnownBone_Capra-hircus_P33.1096.1096.2 File:"20200710_EXPL2_Evo2_PR_SA_100spd_DDA_Ancient_KnownBone_Capra-hircus_P33.raw", NativeID:"controllerType=0 controllerNumber=1 scan=1096"
GPSGASGPAGPR		20200710_EXPL2_Evo2_PR_SA_100spd_DDA_Ancient_KnownBone_Capra-hircus_P33.1177.1177.2 File:"20200710_EXPL2_Evo2_PR_SA_100spd_DDA_Ancient_KnownBone_Capra-hircus_P33.raw", NativeID:"controllerType=0 controllerNumber=1 scan=1177"
PGPPGAVGPAGK	4|Oxidation	20200710_EXPL2_Evo2_PR_SA_100spd_DDA_Ancient_KnownBone_Capra-hircus_P33.2299.2299.2 File:"20200710_EXPL2_Evo2_PR_SA_100spd_DDA_Ancient_KnownBone_Capra-hircus_P33.raw", NativeID:"controllerType=0 controllerNumber=1 scan=2299"
~PGAPGPVGPAGK	4|Oxidation	20200710_EXPL2_Evo2_PR_SA_100spd_DDA_Ancient_KnownBone_Capra-hircus_P33.2299.2299.2 File:"20200710_EXPL2_Evo2_PR_SA_100spd_DDA_Ancient_KnownBone_Capra-hircus_P33.raw", NativeID:"controllerType=0 controllerNumber=1 scan=2299"
DLEVDTTLK		20200710_EXPL2_Evo2_PR_SA_100spd_DDA_Ancient_KnownBone_Capra-hircus_P33.5119.5119.2 File:"20200710_EXPL2_Evo2_PR_SA_100spd_DDA_Ancient_KnownBone_Capra-hircus_P33.raw", NativeID:"controllerType=0 controllerNumber=1 scan=5119"
PQGPSGPPGPK	8|Oxidation	20200710_EXPL2_Evo2_PR_SA_100spd_DDA_Ancient_KnownBone_Capra-hircus_P33.1211.1211.2 File:"20200710_EXPL2_Evo2_PR_SA_100spd_DDA_Ancient_KnownBone_Capra-hircus_P33.raw", NativeID:"controllerType=0 controllerNumber=1 scan=1211"
RPGAPGPAGAR	2|Oxidation|5|Oxidation	20200710_EXPL2_Evo2_PR_SA_100spd_DDA_Ancient_KnownBone_Capra-hircus_P33.912.912.2 File:"20200710_EXPL2_Evo2_PR_SA_100spd_DDA_Ancient_KnownBone_Capra-hircus_P33.raw", NativeID:"controllerType=0 controllerNumber=1 scan=912"
GLTGPIGPPGPA	9|Oxidation	20200710_EXPL2_Evo2_PR_SA_100spd_DDA_Ancient_KnownBone_Capra-hircus_P33.5519.5519.2 File:"20200710_EXPL2_Evo2_PR_SA_100spd_DDA_Ancient_KnownBone_Capra-hircus_P33.raw", NativeID:"controllerType=0 controllerNumber=1 scan=5519"
TGEQGDRGIK	4|Deamidated	20200710_EXPL2_Evo2_PR_SA_100spd_DDA_Ancient_KnownBone_Capra-hircus_P33.1135.1135.2 File:"20200710_EXPL2_Evo2_PR_SA_100spd_DDA_Ancient_KnownBone_Capra-hircus_P33.raw", NativeID:"controllerType=0 controllerNumber=1 scan=1135"
ARGPAGPQGPR	8|Deamidated	20200710_EXPL2_Evo2_PR_SA_100spd_DDA_Ancient_KnownBone_Capra-hircus_P33.1190.1190.2 File:"20200710_EXPL2_Evo2_PR_SA_100spd_DDA_Ancient_KnownBone_Capra-hircus_P33.raw", NativeID:"controllerType=0 controllerNumber=1 scan=1190"
TPGPQGIAGQR		20200710_EXPL2_Evo2_PR_SA_100spd_DDA_Ancient_KnownBone_Capra-hircus_P33.1976.1976.2 File:"20200710_EXPL2_Evo2_PR_SA_100spd_DDA_Ancient_KnownBone_Capra-hircus_P33.raw", NativeID:"controllerType=0 controllerNumber=1 scan=1976"
GRPGAPGPAGAR	3|Oxidation|6|Oxidation	20200710_EXPL2_Evo2_PR_SA_100spd_DDA_Ancient_KnownBone_Capra-hircus_P33.885.885.3 File:"20200710_EXPL2_Evo2_PR_SA_100spd_DDA_Ancient_KnownBone_Capra-hircus_P33.raw", NativeID:"controllerType=0 controllerNumber=1 scan=885"
EGAPGAEGSPGR	10|Oxidation	20200710_EXPL2_Evo2_PR_SA_100spd_DDA_Ancient_KnownBone_Capra-hircus_P33.990.990.2 File:"20200710_EXPL2_Evo2_PR_SA_100spd_DDA_Ancient_KnownBone_Capra-hircus_P33.raw", NativeID:"controllerType=0 controllerNumber=1 scan=990"
AGPAGPIGPVGAR		20200710_EXPL2_Evo2_PR_SA_100spd_DDA_Ancient_KnownBone_Capra-hircus_P33.3422.3422.2 File:"20200710_EXPL2_Evo2_PR_SA_100spd_DDA_Ancient_KnownBone_Capra-hircus_P33.raw", NativeID:"controllerType=0 controllerNumber=1 scan=3422"
PGLPGPSGEPGK	1|Oxidation|4|Oxidation	20200710_EXPL2_Evo2_PR_SA_100spd_DDA_Ancient_KnownBone_Capra-hircus_P33.4413.4413.2 File:"20200710_EXPL2_Evo2_PR_SA_100spd_DDA_Ancient_KnownBone_Capra-hircus_P33.raw", NativeID:"controllerType=0 controllerNumber=1 scan=4413"
TGPSGPAGPTGAR		20200710_EXPL2_Evo2_PR_SA_100spd_DDA_Ancient_KnownBone_Capra-hircus_P33.1386.1386.2 File:"20200710_EXPL2_Evo2_PR_SA_100spd_DDA_Ancient_KnownBone_Capra-hircus_P33.raw", NativeID:"controllerType=0 controllerNumber=1 scan=1386"
TGPPGPAGQDGR	4|Oxidation|9|Deamidated	20200710_EXPL2_Evo2_PR_SA_100spd_DDA_Ancient_KnownBone_Capra-hircus_P33.1218.1218.2 File:"20200710_EXPL2_Evo2_PR_SA_100spd_DDA_Ancient_KnownBone_Capra-hircus_P33.raw", NativeID:"controllerType=0 controllerNumber=1 scan=1218"
VPGPPGAVGPAGK	2|Oxidation|5|Oxidation	20200710_EXPL2_Evo2_PR_SA_100spd_DDA_Ancient_KnownBone_Capra-hircus_P33.1782.1782.2 File:"20200710_EXPL2_Evo2_PR_SA_100spd_DDA_Ancient_KnownBone_Capra-hircus_P33.raw", NativeID:"controllerType=0 controllerNumber=1 scan=1782"
APGLQGMPGER	2|Oxidation|8|Oxidation	20200710_EXPL2_Evo2_PR_SA_100spd_DDA_Ancient_KnownBone_Capra-hircus_P33.2267.2267.2 File:"20200710_EXPL2_Evo2_PR_SA_100spd_DDA_Ancient_KnownBone_Capra-hircus_P33.raw", NativeID:"controllerType=0 controllerNumber=1 scan=2267"
GLPGTAGLPGMK	3|Oxidation|9|Oxidation|11|Oxidation	20200710_EXPL2_Evo2_PR_SA_100spd_DDA_Ancient_KnownBone_Capra-hircus_P33.3035.3035.2 File:"20200710_EXPL2_Evo2_PR_SA_100spd_DDA_Ancient_KnownBone_Capra-hircus_P33.raw", NativeID:"controllerType=0 controllerNumber=1 scan=3035"
GVPGPPGAVGPAGK		20200710_EXPL2_Evo2_PR_SA_100spd_DDA_Ancient_KnownBone_Capra-hircus_P33.2957.2957.2 File:"20200710_EXPL2_Evo2_PR_SA_100spd_DDA_Ancient_KnownBone_Capra-hircus_P33.raw", NativeID:"controllerType=0 controllerNumber=1 scan=2957"
GQAGVMGFPGPK	9|Oxidation	20200710_EXPL2_Evo2_PR_SA_100spd_DDA_Ancient_KnownBone_Capra-hircus_P33.4200.4200.2 File:"20200710_EXPL2_Evo2_PR_SA_100spd_DDA_Ancient_KnownBone_Capra-hircus_P33.raw", NativeID:"controllerType=0 controllerNumber=1 scan=4200"
SLSQQIENIR		20200710_EXPL2_Evo2_PR_SA_100spd_DDA_Ancient_KnownBone_Capra-hircus_P33.4963.4963.2 File:"20200710_EXPL2_Evo2_PR_SA_100spd_DDA_Ancient_KnownBone_Capra-hircus_P33.raw", NativeID:"controllerType=0 controllerNumber=1 scan=4963"
LTGSPGSPGPDGK	5|Oxidation|8|Oxidation	20200710_EXPL2_Evo2_PR_SA_100spd_DDA_Ancient_KnownBone_Capra-hircus_P33.1079.1079.2 File:"20200710_EXPL2_Evo2_PR_SA_100spd_DDA_Ancient_KnownBone_Capra-hircus_P33.raw", NativeID:"controllerType=0 controllerNumber=1 scan=1079"
PAGPAGPIGPVGAR		20200710_EXPL2_Evo2_PR_SA_100spd_DDA_Ancient_KnownBone_Capra-hircus_P33.4000.4000.2 File:"20200710_EXPL2_Evo2_PR_SA_100spd_DDA_Ancient_KnownBone_Capra-hircus_P33.raw", NativeID:"controllerType=0 controllerNumber=1 scan=4000"
GLTGSPGSPGPDGK	6|Oxidation	20200710_EXPL2_Evo2_PR_SA_100spd_DDA_Ancient_KnownBone_Capra-hircus_P33.1799.1799.2 File:"20200710_EXPL2_Evo2_PR_SA_100spd_DDA_Ancient_KnownBone_Capra-hircus_P33.raw", NativeID:"controllerType=0 controllerNumber=1 scan=1799"
GETGEQGDRGIK		20200710_EXPL2_Evo2_PR_SA_100spd_DDA_Ancient_KnownBone_Capra-hircus_P33.1032.1032.2 File:"20200710_EXPL2_Evo2_PR_SA_100spd_DDA_Ancient_KnownBone_Capra-hircus_P33.raw", NativeID:"controllerType=0 controllerNumber=1 scan=1032"
PGTPGPQGIAGQR	1|Oxidation	20200710_EXPL2_Evo2_PR_SA_100spd_DDA_Ancient_KnownBone_Capra-hircus_P33.2935.2935.2 File:"20200710_EXPL2_Evo2_PR_SA_100spd_DDA_Ancient_KnownBone_Capra-hircus_P33.raw", NativeID:"controllerType=0 controllerNumber=1 scan=2935"
ISVPGPMGPSGPR		20200710_EXPL2_Evo2_PR_SA_100spd_DDA_Ancient_KnownBone_Capra-hircus_P33.4852.4852.2 File:"20200710_EXPL2_Evo2_PR_SA_100spd_DDA_Ancient_KnownBone_Capra-hircus_P33.raw", NativeID:"controllerType=0 controllerNumber=1 scan=4852"
ETGPSGPAGPTGAR		20200710_EXPL2_Evo2_PR_SA_100spd_DDA_Ancient_KnownBone_Capra-hircus_P33.1462.1462.2 File:"20200710_EXPL2_Evo2_PR_SA_100spd_DDA_Ancient_KnownBone_Capra-hircus_P33.raw", NativeID:"controllerType=0 controllerNumber=1 scan=1462"
PAGPPGFPGAVGAK	5|Oxidation|8|Oxidation	20200710_EXPL2_Evo2_PR_SA_100spd_DDA_Ancient_KnownBone_Capra-hircus_P33.3298.3298.2 File:"20200710_EXPL2_Evo2_PR_SA_100spd_DDA_Ancient_KnownBone_Capra-hircus_P33.raw", NativeID:"controllerType=0 controllerNumber=1 scan=3298"
EQGPSGASGPAGPR		20200710_EXPL2_Evo2_PR_SA_100spd_DDA_Ancient_KnownBone_Capra-hircus_P33.1313.1313.2 File:"20200710_EXPL2_Evo2_PR_SA_100spd_DDA_Ancient_KnownBone_Capra-hircus_P33.raw", NativeID:"controllerType=0 controllerNumber=1 scan=1313"
REGAPGAEGSPGR	5|Oxidation|11|Oxidation	20200710_EXPL2_Evo2_PR_SA_100spd_DDA_Ancient_KnownBone_Capra-hircus_P33.800.800.2 File:"20200710_EXPL2_Evo2_PR_SA_100spd_DDA_Ancient_KnownBone_Capra-hircus_P33.raw", NativeID:"controllerType=0 controllerNumber=1 scan=800"
GPAGPAGPIGPVGAR		20200710_EXPL2_Evo2_PR_SA_100spd_DDA_Ancient_KnownBone_Capra-hircus_P33.3856.3856.2 File:"20200710_EXPL2_Evo2_PR_SA_100spd_DDA_Ancient_KnownBone_Capra-hircus_P33.raw", NativeID:"controllerType=0 controllerNumber=1 scan=3856"
PSGPQGPSGPPGPK	11|Oxidation	20200710_EXPL2_Evo2_PR_SA_100spd_DDA_Ancient_KnownBone_Capra-hircus_P33.1417.1417.2 File:"20200710_EXPL2_Evo2_PR_SA_100spd_DDA_Ancient_KnownBone_Capra-hircus_P33.raw", NativeID:"controllerType=0 controllerNumber=1 scan=1417"
TGPPGPAGQDGRPG	4|Oxidation|13|Oxidation	20200710_EXPL2_Evo2_PR_SA_100spd_DDA_Ancient_KnownBone_Capra-hircus_P33.1145.1145.2 File:"20200710_EXPL2_Evo2_PR_SA_100spd_DDA_Ancient_KnownBone_Capra-hircus_P33.raw", NativeID:"controllerType=0 controllerNumber=1 scan=1145"
DRDLEVDTTLK		20200710_EXPL2_Evo2_PR_SA_100spd_DDA_Ancient_KnownBone_Capra-hircus_P33.3509.3509.2 File:"20200710_EXPL2_Evo2_PR_SA_100spd_DDA_Ancient_KnownBone_Capra-hircus_P33.raw", NativeID:"controllerType=0 controllerNumber=1 scan=3509"
DGLNGLPGPIGPPG	4|Deamidated|7|Oxidation|12|Oxidation|13|Oxidation	20200710_EXPL2_Evo2_PR_SA_100spd_DDA_Ancient_KnownBone_Capra-hircus_P33.6145.6145.2 File:"20200710_EXPL2_Evo2_PR_SA_100spd_DDA_Ancient_KnownBone_Capra-hircus_P33.raw", NativeID:"controllerType=0 controllerNumber=1 scan=6145"
GETGPSGPAGPTGAR		20200710_EXPL2_Evo2_PR_SA_100spd_DDA_Ancient_KnownBone_Capra-hircus_P33.1721.1721.2 File:"20200710_EXPL2_Evo2_PR_SA_100spd_DDA_Ancient_KnownBone_Capra-hircus_P33.raw", NativeID:"controllerType=0 controllerNumber=1 scan=1721"
AGPPGATGFPGAAGR	4|Oxidation|10|Oxidation	20200710_EXPL2_Evo2_PR_SA_100spd_DDA_Ancient_KnownBone_Capra-hircus_P33.2480.2480.2 File:"20200710_EXPL2_Evo2_PR_SA_100spd_DDA_Ancient_KnownBone_Capra-hircus_P33.raw", NativeID:"controllerType=0 controllerNumber=1 scan=2480"
EVGPPGPPGPAGEK	5|Oxidation|8|Oxidation	20200710_EXPL2_Evo2_PR_SA_100spd_DDA_Ancient_KnownBone_Capra-hircus_P33.1709.1709.2 File:"20200710_EXPL2_Evo2_PR_SA_100spd_DDA_Ancient_KnownBone_Capra-hircus_P33.raw", NativeID:"controllerType=0 controllerNumber=1 scan=1709"
APGTPGPQGIAGQR	2|Oxidation	20200710_EXPL2_Evo2_PR_SA_100spd_DDA_Ancient_KnownBone_Capra-hircus_P33.2113.2113.2 File:"20200710_EXPL2_Evo2_PR_SA_100spd_DDA_Ancient_KnownBone_Capra-hircus_P33.raw", NativeID:"controllerType=0 controllerNumber=1 scan=2113"
GISVPGPMGPSGPR	8|Oxidation	20200710_EXPL2_Evo2_PR_SA_100spd_DDA_Ancient_KnownBone_Capra-hircus_P33.3725.3725.2 File:"20200710_EXPL2_Evo2_PR_SA_100spd_DDA_Ancient_KnownBone_Capra-hircus_P33.raw", NativeID:"controllerType=0 controllerNumber=1 scan=3725"
GFPGLPGPSGEPGK	3|Oxidation|6|Oxidation	20200710_EXPL2_Evo2_PR_SA_100spd_DDA_Ancient_KnownBone_Capra-hircus_P33.5335.5335.2 File:"20200710_EXPL2_Evo2_PR_SA_100spd_DDA_Ancient_KnownBone_Capra-hircus_P33.raw", NativeID:"controllerType=0 controllerNumber=1 scan=5335"
GPSGPQGPSGPPGPK	12|Oxidation	20200710_EXPL2_Evo2_PR_SA_100spd_DDA_Ancient_KnownBone_Capra-hircus_P33.1714.1714.2 File:"20200710_EXPL2_Evo2_PR_SA_100spd_DDA_Ancient_KnownBone_Capra-hircus_P33.raw", NativeID:"controllerType=0 controllerNumber=1 scan=1714"
GAPGTPGPQGIAGQR	3|Oxidation	20200710_EXPL2_Evo2_PR_SA_100spd_DDA_Ancient_KnownBone_Capra-hircus_P33.2164.2164.2 File:"20200710_EXPL2_Evo2_PR_SA_100spd_DDA_Ancient_KnownBone_Capra-hircus_P33.raw", NativeID:"controllerType=0 controllerNumber=1 scan=2164"
LNGLPGPIGPPGPR	2|Deamidated|5|Oxidation|11|Oxidation|13|Oxidation	20200710_EXPL2_Evo2_PR_SA_100spd_DDA_Ancient_KnownBone_Capra-hircus_P33.4460.4460.2 File:"20200710_EXPL2_Evo2_PR_SA_100spd_DDA_Ancient_KnownBone_Capra-hircus_P33.raw", NativeID:"controllerType=0 controllerNumber=1 scan=4460"
TGISVPGPMGPSGPR	9|Oxidation	20200710_EXPL2_Evo2_PR_SA_100spd_DDA_Ancient_KnownBone_Capra-hircus_P33.3997.3997.2 File:"20200710_EXPL2_Evo2_PR_SA_100spd_DDA_Ancient_KnownBone_Capra-hircus_P33.raw", NativeID:"controllerType=0 controllerNumber=1 scan=3997"
GEPGPAGLPGPPGER	3|Oxidation|9|Oxidation|12|Oxidation	20200710_EXPL2_Evo2_PR_SA_100spd_DDA_Ancient_KnownBone_Capra-hircus_P33.6455.6455.2 File:"20200710_EXPL2_Evo2_PR_SA_100spd_DDA_Ancient_KnownBone_Capra-hircus_P33.raw", NativeID:"controllerType=0 controllerNumber=1 scan=6455"
GLNGLPGPIGPPGPR	3|Deamidated|6|Oxidation|12|Oxidation|14|Oxidation	20200710_EXPL2_Evo2_PR_SA_100spd_DDA_Ancient_KnownBone_Capra-hircus_P33.4864.4864.2 File:"20200710_EXPL2_Evo2_PR_SA_100spd_DDA_Ancient_KnownBone_Capra-hircus_P33.raw", NativeID:"controllerType=0 controllerNumber=1 scan=4864"
ALLLQGSNEIEIR	8|Deamidated	20200710_EXPL2_Evo2_PR_SA_100spd_DDA_Ancient_KnownBone_Capra-hircus_P33.6974.6974.2 File:"20200710_EXPL2_Evo2_PR_SA_100spd_DDA_Ancient_KnownBone_Capra-hircus_P33.raw", NativeID:"controllerType=0 controllerNumber=1 scan=6974"
GSAGPPGATGFPGAAGR	6|Oxidation|12|Oxidation	20200710_EXPL2_Evo2_PR_SA_100spd_DDA_Ancient_KnownBone_Capra-hircus_P33.2660.2660.3 File:"20200710_EXPL2_Evo2_PR_SA_100spd_DDA_Ancient_KnownBone_Capra-hircus_P33.raw", NativeID:"controllerType=0 controllerNumber=1 scan=2660"
GETGPAGRPGEVGPPG	9|Oxidation|15|Oxidation	20200710_EXPL2_Evo2_PR_SA_100spd_DDA_Ancient_KnownBone_Capra-hircus_P33.1590.1590.2 File:"20200710_EXPL2_Evo2_PR_SA_100spd_DDA_Ancient_KnownBone_Capra-hircus_P33.raw", NativeID:"controllerType=0 controllerNumber=1 scan=1590"
SGDRGETGPAGPAGPIG		20200710_EXPL2_Evo2_PR_SA_100spd_DDA_Ancient_KnownBone_Capra-hircus_P33.2970.2970.2 File:"20200710_EXPL2_Evo2_PR_SA_100spd_DDA_Ancient_KnownBone_Capra-hircus_P33.raw", NativeID:"controllerType=0 controllerNumber=1 scan=2970"
ETGPAGPAGPIGPVGAR		20200710_EXPL2_Evo2_PR_SA_100spd_DDA_Ancient_KnownBone_Capra-hircus_P33.4347.4347.2 File:"20200710_EXPL2_Evo2_PR_SA_100spd_DDA_Ancient_KnownBone_Capra-hircus_P33.raw", NativeID:"controllerType=0 controllerNumber=1 scan=4347"
PAGFAGPPGADGQPGAK	8|Oxidation	20200710_EXPL2_Evo2_PR_SA_100spd_DDA_Ancient_KnownBone_Capra-hircus_P33.2655.2655.2 File:"20200710_EXPL2_Evo2_PR_SA_100spd_DDA_Ancient_KnownBone_Capra-hircus_P33.raw", NativeID:"controllerType=0 controllerNumber=1 scan=2655"
PGEAGRPGEAGLPGAK	1|Oxidation|7|Oxidation|13|Oxidation	20200710_EXPL2_Evo2_PR_SA_100spd_DDA_Ancient_KnownBone_Capra-hircus_P33.1354.1354.2 File:"20200710_EXPL2_Evo2_PR_SA_100spd_DDA_Ancient_KnownBone_Capra-hircus_P33.raw", NativeID:"controllerType=0 controllerNumber=1 scan=1354"
STGISVPGPMGPSGPR	10|Oxidation	20200710_EXPL2_Evo2_PR_SA_100spd_DDA_Ancient_KnownBone_Capra-hircus_P33.4129.4129.2 File:"20200710_EXPL2_Evo2_PR_SA_100spd_DDA_Ancient_KnownBone_Capra-hircus_P33.raw", NativeID:"controllerType=0 controllerNumber=1 scan=4129"
PMGPPGLAGPPGESGR	2|Oxidation|5|Oxidation|11|Oxidation	20200710_EXPL2_Evo2_PR_SA_100spd_DDA_Ancient_KnownBone_Capra-hircus_P33.2438.2438.2 File:"20200710_EXPL2_Evo2_PR_SA_100spd_DDA_Ancient_KnownBone_Capra-hircus_P33.raw", NativeID:"controllerType=0 controllerNumber=1 scan=2438"
LTGPIGPPGPAGAPGDK	8|Oxidation|14|Oxidation	20200710_EXPL2_Evo2_PR_SA_100spd_DDA_Ancient_KnownBone_Capra-hircus_P33.3238.3238.2 File:"20200710_EXPL2_Evo2_PR_SA_100spd_DDA_Ancient_KnownBone_Capra-hircus_P33.raw", NativeID:"controllerType=0 controllerNumber=1 scan=3238"
DGLNGLPGPIGPPGPR	4|Deamidated|7|Oxidation|15|Oxidation	20200710_EXPL2_Evo2_PR_SA_100spd_DDA_Ancient_KnownBone_Capra-hircus_P33.5614.5614.2 File:"20200710_EXPL2_Evo2_PR_SA_100spd_DDA_Ancient_KnownBone_Capra-hircus_P33.raw", NativeID:"controllerType=0 controllerNumber=1 scan=5614"
PAGAPGTPGPQGIAGQR	5|Oxidation|16|Deamidated	20200710_EXPL2_Evo2_PR_SA_100spd_DDA_Ancient_KnownBone_Capra-hircus_P33.2565.2565.2 File:"20200710_EXPL2_Evo2_PR_SA_100spd_DDA_Ancient_KnownBone_Capra-hircus_P33.raw", NativeID:"controllerType=0 controllerNumber=1 scan=2565"
GETGPAGPAGPIGPVGAR		20200710_EXPL2_Evo2_PR_SA_100spd_DDA_Ancient_KnownBone_Capra-hircus_P33.4255.4255.3 File:"20200710_EXPL2_Evo2_PR_SA_100spd_DDA_Ancient_KnownBone_Capra-hircus_P33.raw", NativeID:"controllerType=0 controllerNumber=1 scan=4255"
GLTGPIGPPGPAGAPGDK	9|Oxidation	20200710_EXPL2_Evo2_PR_SA_100spd_DDA_Ancient_KnownBone_Capra-hircus_P33.4298.4298.3 File:"20200710_EXPL2_Evo2_PR_SA_100spd_DDA_Ancient_KnownBone_Capra-hircus_P33.raw", NativeID:"controllerType=0 controllerNumber=1 scan=4298"
GPPGPPGKNGDDGEAGK	3|Oxidation|6|Oxidation|9|Deamidated	20200710_EXPL2_Evo2_PR_SA_100spd_DDA_Ancient_KnownBone_Capra-hircus_P33.878.878.2 File:"20200710_EXPL2_Evo2_PR_SA_100spd_DDA_Ancient_KnownBone_Capra-hircus_P33.raw", NativeID:"controllerType=0 controllerNumber=1 scan=878"
GANGAPGIAGAPGFPGAR	6|Oxidation|12|Oxidation|15|Oxidation	20200710_EXPL2_Evo2_PR_SA_100spd_DDA_Ancient_KnownBone_Capra-hircus_P33.3751.3751.3 File:"20200710_EXPL2_Evo2_PR_SA_100spd_DDA_Ancient_KnownBone_Capra-hircus_P33.raw", NativeID:"controllerType=0 controllerNumber=1 scan=3751"
SPGEAGRPGEAGLPGAK	2|Oxidation|8|Oxidation|14|Oxidation	20200710_EXPL2_Evo2_PR_SA_100spd_DDA_Ancient_KnownBone_Capra-hircus_P33.1367.1367.2 File:"20200710_EXPL2_Evo2_PR_SA_100spd_DDA_Ancient_KnownBone_Capra-hircus_P33.raw", NativeID:"controllerType=0 controllerNumber=1 scan=1367"
GPAGAPGTPGPQGIAGQR	6|Oxidation	20200710_EXPL2_Evo2_PR_SA_100spd_DDA_Ancient_KnownBone_Capra-hircus_P33.2463.2463.2 File:"20200710_EXPL2_Evo2_PR_SA_100spd_DDA_Ancient_KnownBone_Capra-hircus_P33.raw", NativeID:"controllerType=0 controllerNumber=1 scan=2463"
DGLNGLPGPIGPPGPRG	7|Oxidation|13|Oxidation|15|Oxidation	20200710_EXPL2_Evo2_PR_SA_100spd_DDA_Ancient_KnownBone_Capra-hircus_P33.5083.5083.2 File:"20200710_EXPL2_Evo2_PR_SA_100spd_DDA_Ancient_KnownBone_Capra-hircus_P33.raw", NativeID:"controllerType=0 controllerNumber=1 scan=5083"
GSPGEAGRPGEAGLPGAK	9|Oxidation|15|Oxidation	20200710_EXPL2_Evo2_PR_SA_100spd_DDA_Ancient_KnownBone_Capra-hircus_P33.1471.1471.2 File:"20200710_EXPL2_Evo2_PR_SA_100spd_DDA_Ancient_KnownBone_Capra-hircus_P33.raw", NativeID:"controllerType=0 controllerNumber=1 scan=1471"
NGDDGEAGKPGRPGER	1|Deamidated|10|Oxidation|13|Oxidation	20200710_EXPL2_Evo2_PR_SA_100spd_DDA_Ancient_KnownBone_Capra-hircus_P33.734.734.3 File:"20200710_EXPL2_Evo2_PR_SA_100spd_DDA_Ancient_KnownBone_Capra-hircus_P33.raw", NativeID:"controllerType=0 controllerNumber=1 scan=734"
GPPGAPGAPGAPGPVGPAGK	3|Oxidation|6|Oxidation|9|Oxidation|12|Oxidation	20200710_EXPL2_Evo2_PR_SA_100spd_DDA_Ancient_KnownBone_Capra-hircus_P33.1763.1763.2 File:"20200710_EXPL2_Evo2_PR_SA_100spd_DDA_Ancient_KnownBone_Capra-hircus_P33.raw", NativeID:"controllerType=0 controllerNumber=1 scan=1763"
DGEAGAQGPPGPAGPAGER		20200710_EXPL2_Evo2_PR_SA_100spd_DDA_Ancient_KnownBone_Capra-hircus_P33.2002.2002.2 File:"20200710_EXPL2_Evo2_PR_SA_100spd_DDA_Ancient_KnownBone_Capra-hircus_P33.raw", NativeID:"controllerType=0 controllerNumber=1 scan=2002"
GFSGLQGPPGPPGSPGEQ	9|Oxidation|12|Oxidation|15|Oxidation|18|Deamidated	20200710_EXPL2_Evo2_PR_SA_100spd_DDA_Ancient_KnownBone_Capra-hircus_P33.4853.4853.2 File:"20200710_EXPL2_Evo2_PR_SA_100spd_DDA_Ancient_KnownBone_Capra-hircus_P33.raw", NativeID:"controllerType=0 controllerNumber=1 scan=4853"
DGPAGAPGTPGPQGIAGQR	7|Oxidation	20200710_EXPL2_Evo2_PR_SA_100spd_DDA_Ancient_KnownBone_Capra-hircus_P33.2893.2893.2 File:"20200710_EXPL2_Evo2_PR_SA_100spd_DDA_Ancient_KnownBone_Capra-hircus_P33.raw", NativeID:"controllerType=0 controllerNumber=1 scan=2893"
GEPGSPGENGAPGQMGPR	3|Oxidation|6|Oxidation|12|Oxidation	20200710_EXPL2_Evo2_PR_SA_100spd_DDA_Ancient_KnownBone_Capra-hircus_P33.1395.1395.3 File:"20200710_EXPL2_Evo2_PR_SA_100spd_DDA_Ancient_KnownBone_Capra-hircus_P33.raw", NativeID:"controllerType=0 controllerNumber=1 scan=1395"
PGEQGVPGDLGAPGPSGAR	1|Oxidation|13|Oxidation	20200710_EXPL2_Evo2_PR_SA_100spd_DDA_Ancient_KnownBone_Capra-hircus_P33.3616.3616.3 File:"20200710_EXPL2_Evo2_PR_SA_100spd_DDA_Ancient_KnownBone_Capra-hircus_P33.raw", NativeID:"controllerType=0 controllerNumber=1 scan=3616"
GFSGLQGPPGPPGSPGEQG	6|Deamidated|8|Oxidation|12|Oxidation|15|Oxidation	20200710_EXPL2_Evo2_PR_SA_100spd_DDA_Ancient_KnownBone_Capra-hircus_P33.4892.4892.2 File:"20200710_EXPL2_Evo2_PR_SA_100spd_DDA_Ancient_KnownBone_Capra-hircus_P33.raw", NativeID:"controllerType=0 controllerNumber=1 scan=4892"
ADGPAGAPGTPGPQGIAGQR	8|Oxidation	20200710_EXPL2_Evo2_PR_SA_100spd_DDA_Ancient_KnownBone_Capra-hircus_P33.2774.2774.2 File:"20200710_EXPL2_Evo2_PR_SA_100spd_DDA_Ancient_KnownBone_Capra-hircus_P33.raw", NativeID:"controllerType=0 controllerNumber=1 scan=2774"
GPPGPMGPPGLAGPPGESGR	3|Oxidation	20200710_EXPL2_Evo2_PR_SA_100spd_DDA_Ancient_KnownBone_Capra-hircus_P33.4827.4827.2 File:"20200710_EXPL2_Evo2_PR_SA_100spd_DDA_Ancient_KnownBone_Capra-hircus_P33.raw", NativeID:"controllerType=0 controllerNumber=1 scan=4827"
SGDRGETGPAGPAGPIGPVGA		20200710_EXPL2_Evo2_PR_SA_100spd_DDA_Ancient_KnownBone_Capra-hircus_P33.4791.4791.3 File:"20200710_EXPL2_Evo2_PR_SA_100spd_DDA_Ancient_KnownBone_Capra-hircus_P33.raw", NativeID:"controllerType=0 controllerNumber=1 scan=4791"
DRGETGPAGPAGPIGPVGAR		20200710_EXPL2_Evo2_PR_SA_100spd_DDA_Ancient_KnownBone_Capra-hircus_P33.4046.4046.3 File:"20200710_EXPL2_Evo2_PR_SA_100spd_DDA_Ancient_KnownBone_Capra-hircus_P33.raw", NativeID:"controllerType=0 controllerNumber=1 scan=4046"
GPPGPTGPAGPPGFPGAVGAK	3|Oxidation|12|Oxidation|15|Oxidation	20200710_EXPL2_Evo2_PR_SA_100spd_DDA_Ancient_KnownBone_Capra-hircus_P33.4161.4161.2 File:"20200710_EXPL2_Evo2_PR_SA_100spd_DDA_Ancient_KnownBone_Capra-hircus_P33.raw", NativeID:"controllerType=0 controllerNumber=1 scan=4161"
PAGPPGAPGAPGAPGPVGPAGK	5|Oxidation|8|Oxidation|11|Oxidation|14|Oxidation	20200710_EXPL2_Evo2_PR_SA_100spd_DDA_Ancient_KnownBone_Capra-hircus_P33.2052.2052.2 File:"20200710_EXPL2_Evo2_PR_SA_100spd_DDA_Ancient_KnownBone_Capra-hircus_P33.raw", NativeID:"controllerType=0 controllerNumber=1 scan=2052"
GNDGATGAAGPPGPTGPAGPPGF	12|Oxidation|21|Oxidation	20200710_EXPL2_Evo2_PR_SA_100spd_DDA_Ancient_KnownBone_Capra-hircus_P33.5365.5365.2 File:"20200710_EXPL2_Evo2_PR_SA_100spd_DDA_Ancient_KnownBone_Capra-hircus_P33.raw", NativeID:"controllerType=0 controllerNumber=1 scan=5365"
GETGPAGRPGEVGPPGPPGPAG	9|Oxidation|15|Oxidation|18|Oxidation	20200710_EXPL2_Evo2_PR_SA_100spd_DDA_Ancient_KnownBone_Capra-hircus_P33.2214.2214.2 File:"20200710_EXPL2_Evo2_PR_SA_100spd_DDA_Ancient_KnownBone_Capra-hircus_P33.raw", NativeID:"controllerType=0 controllerNumber=1 scan=2214"
SGDRGETGPAGPAGPIGPVGAR		20200710_EXPL2_Evo2_PR_SA_100spd_DDA_Ancient_KnownBone_Capra-hircus_P33.3440.3440.5 File:"20200710_EXPL2_Evo2_PR_SA_100spd_DDA_Ancient_KnownBone_Capra-hircus_P33.raw", NativeID:"controllerType=0 controllerNumber=1 scan=3440"
GAPGDRGEPGPPGPAGFAGPPG	3|Oxidation|9|Oxidation|12|Oxidation|21|Oxidation	20200710_EXPL2_Evo2_PR_SA_100spd_DDA_Ancient_KnownBone_Capra-hircus_P33.3355.3355.2 File:"20200710_EXPL2_Evo2_PR_SA_100spd_DDA_Ancient_KnownBone_Capra-hircus_P33.raw", NativeID:"controllerType=0 controllerNumber=1 scan=3355"
GFSGLQGPPGPPGSPGEQGPSG	6|Deamidated|9|Oxidation|12|Oxidation|15|Oxidation	20200710_EXPL2_Evo2_PR_SA_100spd_DDA_Ancient_KnownBone_Capra-hircus_P33.5054.5054.2 File:"20200710_EXPL2_Evo2_PR_SA_100spd_DDA_Ancient_KnownBone_Capra-hircus_P33.raw", NativeID:"controllerType=0 controllerNumber=1 scan=5054"
TGPPGPAGQDGRPGPPGPPGAR	4|Oxidation|13|Oxidation|15|Oxidation|19|Oxidation	20200710_EXPL2_Evo2_PR_SA_100spd_DDA_Ancient_KnownBone_Capra-hircus_P33.1297.1297.3 File:"20200710_EXPL2_Evo2_PR_SA_100spd_DDA_Ancient_KnownBone_Capra-hircus_P33.raw", NativeID:"controllerType=0 controllerNumber=1 scan=1297"
GAPGADGPAGAPGTPGPQGIAGQR	12|Oxidation	20200710_EXPL2_Evo2_PR_SA_100spd_DDA_Ancient_KnownBone_Capra-hircus_P33.3089.3089.2 File:"20200710_EXPL2_Evo2_PR_SA_100spd_DDA_Ancient_KnownBone_Capra-hircus_P33.raw", NativeID:"controllerType=0 controllerNumber=1 scan=3089"
GFSGLQGPPGPPGSPGEQGPSGA	9|Oxidation|12|Oxidation|15|Oxidation|18|Deamidated	20200710_EXPL2_Evo2_PR_SA_100spd_DDA_Ancient_KnownBone_Capra-hircus_P33.5112.5112.2 File:"20200710_EXPL2_Evo2_PR_SA_100spd_DDA_Ancient_KnownBone_Capra-hircus_P33.raw", NativeID:"controllerType=0 controllerNumber=1 scan=5112"
PGEQGVPGDLGAPGPSGARGER	1|Oxidation|15|Oxidation	20200710_EXPL2_Evo2_PR_SA_100spd_DDA_Ancient_KnownBone_Capra-hircus_P33.2449.2449.3 File:"20200710_EXPL2_Evo2_PR_SA_100spd_DDA_Ancient_KnownBone_Capra-hircus_P33.raw", NativeID:"controllerType=0 controllerNumber=1 scan=2449"
ERGPPGPMGPPGLAGPPGESGR	4|Oxidation|8|Oxidation|17|Oxidation	20200710_EXPL2_Evo2_PR_SA_100spd_DDA_Ancient_KnownBone_Capra-hircus_P33.2835.2835.3 File:"20200710_EXPL2_Evo2_PR_SA_100spd_DDA_Ancient_KnownBone_Capra-hircus_P33.raw", NativeID:"controllerType=0 controllerNumber=1 scan=2835"
GNDGATGAAGPPGPTGPAGPPGFPG	12|Oxidation|21|Oxidation|24|Oxidation	20200710_EXPL2_Evo2_PR_SA_100spd_DDA_Ancient_KnownBone_Capra-hircus_P33.4796.4796.2 File:"20200710_EXPL2_Evo2_PR_SA_100spd_DDA_Ancient_KnownBone_Capra-hircus_P33.raw", NativeID:"controllerType=0 controllerNumber=1 scan=4796"
ETGPAGPPGAPGAPGAPGPVGPAGK	8|Oxidation|11|Oxidation|14|Oxidation|17|Oxidation	20200710_EXPL2_Evo2_PR_SA_100spd_DDA_Ancient_KnownBone_Capra-hircus_P33.2318.2318.3 File:"20200710_EXPL2_Evo2_PR_SA_100spd_DDA_Ancient_KnownBone_Capra-hircus_P33.raw", NativeID:"controllerType=0 controllerNumber=1 scan=2318"
GEPGPPGPAGFAGPPGADGQPGAK	3|Oxidation|6|Oxidation|15|Oxidation	20200710_EXPL2_Evo2_PR_SA_100spd_DDA_Ancient_KnownBone_Capra-hircus_P33.3468.3468.2 File:"20200710_EXPL2_Evo2_PR_SA_100spd_DDA_Ancient_KnownBone_Capra-hircus_P33.raw", NativeID:"controllerType=0 controllerNumber=1 scan=3468"
GETGPAGPPGAPGAPGAPGPVGPAGK	9|Oxidation|15|Oxidation	20200710_EXPL2_Evo2_PR_SA_100spd_DDA_Ancient_KnownBone_Capra-hircus_P33.3166.3166.2 File:"20200710_EXPL2_Evo2_PR_SA_100spd_DDA_Ancient_KnownBone_Capra-hircus_P33.raw", NativeID:"controllerType=0 controllerNumber=1 scan=3166"
ETGPAGRPGEVGPPGPPGPAGEK	8|Oxidation|14|Oxidation|17|Oxidation	20200710_EXPL2_Evo2_PR_SA_100spd_DDA_Ancient_KnownBone_Capra-hircus_P33.1731.1731.3 File:"20200710_EXPL2_Evo2_PR_SA_100spd_DDA_Ancient_KnownBone_Capra-hircus_P33.raw", NativeID:"controllerType=0 controllerNumber=1 scan=1731"
GDAGAPGAPGSQGAPGLQGMPGER	6|Oxidation|9|Oxidation|15|Oxidation|21|Oxidation	20200710_EXPL2_Evo2_PR_SA_100spd_DDA_Ancient_KnownBone_Capra-hircus_P33.3552.3552.2 File:"20200710_EXPL2_Evo2_PR_SA_100spd_DDA_Ancient_KnownBone_Capra-hircus_P33.raw", NativeID:"controllerType=0 controllerNumber=1 scan=3552"
GETGPAGRPGEVGPPGPPGPAGEK	9|Oxidation|15|Oxidation	20200710_EXPL2_Evo2_PR_SA_100spd_DDA_Ancient_KnownBone_Capra-hircus_P33.2006.2006.2 File:"20200710_EXPL2_Evo2_PR_SA_100spd_DDA_Ancient_KnownBone_Capra-hircus_P33.raw", NativeID:"controllerType=0 controllerNumber=1 scan=2006"
ATGAAGPPGPTGPAGPPGFPGAVGAK	8|Oxidation|17|Oxidation|20|Oxidation	20200710_EXPL2_Evo2_PR_SA_100spd_DDA_Ancient_KnownBone_Capra-hircus_P33.4327.4327.3 File:"20200710_EXPL2_Evo2_PR_SA_100spd_DDA_Ancient_KnownBone_Capra-hircus_P33.raw", NativeID:"controllerType=0 controllerNumber=1 scan=4327"
GFSGLQGPPGPPGSPGEQGPSGASG	9|Oxidation|12|Oxidation|15|Oxidation	20200710_EXPL2_Evo2_PR_SA_100spd_DDA_Ancient_KnownBone_Capra-hircus_P33.4770.4770.2 File:"20200710_EXPL2_Evo2_PR_SA_100spd_DDA_Ancient_KnownBone_Capra-hircus_P33.raw", NativeID:"controllerType=0 controllerNumber=1 scan=4770"
GATGAAGPPGPTGPAGPPGFPGAVGAK	9|Oxidation|18|Oxidation|21|Oxidation	20200710_EXPL2_Evo2_PR_SA_100spd_DDA_Ancient_KnownBone_Capra-hircus_P33.4392.4392.2 File:"20200710_EXPL2_Evo2_PR_SA_100spd_DDA_Ancient_KnownBone_Capra-hircus_P33.raw", NativeID:"controllerType=0 controllerNumber=1 scan=4392"
GEPGPPGPAGAAGPAGNPGADGQPGAK	3|Oxidation|6|Oxidation|18|Oxidation	20200710_EXPL2_Evo2_PR_SA_100spd_DDA_Ancient_KnownBone_Capra-hircus_P33.1813.1813.2 File:"20200710_EXPL2_Evo2_PR_SA_100spd_DDA_Ancient_KnownBone_Capra-hircus_P33.raw", NativeID:"controllerType=0 controllerNumber=1 scan=1813"
RGETGPAGPPGAPGAPGAPGPVGPAGK	10|Oxidation|13|Oxidation|16|Oxidation|19|Oxidation	20200710_EXPL2_Evo2_PR_SA_100spd_DDA_Ancient_KnownBone_Capra-hircus_P33.1900.1900.3 File:"20200710_EXPL2_Evo2_PR_SA_100spd_DDA_Ancient_KnownBone_Capra-hircus_P33.raw", NativeID:"controllerType=0 controllerNumber=1 scan=1900"
GEQGPAGSPGFQGLPGPAGPPGEAGK	9|Oxidation|15|Oxidation|21|Oxidation	20200710_EXPL2_Evo2_PR_SA_100spd_DDA_Ancient_KnownBone_Capra-hircus_P33.4322.4322.2 File:"20200710_EXPL2_Evo2_PR_SA_100spd_DDA_Ancient_KnownBone_Capra-hircus_P33.raw", NativeID:"controllerType=0 controllerNumber=1 scan=4322"
DRGETGPAGPPGAPGAPGAPGPVGPAGK	11|Oxidation|14|Oxidation|17|Oxidation	20200710_EXPL2_Evo2_PR_SA_100spd_DDA_Ancient_KnownBone_Capra-hircus_P33.2436.2436.3 File:"20200710_EXPL2_Evo2_PR_SA_100spd_DDA_Ancient_KnownBone_Capra-hircus_P33.raw", NativeID:"controllerType=0 controllerNumber=1 scan=2436"
GDRGETGPAGPPGAPGAPGAPGPVGPAGK	12|Oxidation	20200710_EXPL2_Evo2_PR_SA_100spd_DDA_Ancient_KnownBone_Capra-hircus_P33.3033.3033.3 File:"20200710_EXPL2_Evo2_PR_SA_100spd_DDA_Ancient_KnownBone_Capra-hircus_P33.raw", NativeID:"controllerType=0 controllerNumber=1 scan=3033"
NDGATGAAGPPGPTGPAGPPGFPGAVGAK	11|Oxidation|20|Oxidation|23|Oxidation	20200710_EXPL2_Evo2_PR_SA_100spd_DDA_Ancient_KnownBone_Capra-hircus_P33.4498.4498.3 File:"20200710_EXPL2_Evo2_PR_SA_100spd_DDA_Ancient_KnownBone_Capra-hircus_P33.raw", NativeID:"controllerType=0 controllerNumber=1 scan=4498"
SGLQGPPGPPGSPGEQGPSGASGPAGPR	9|Oxidation|10|Oxidation|13|Oxidation	20200710_EXPL2_Evo2_PR_SA_100spd_DDA_Ancient_KnownBone_Capra-hircus_P33.2782.2782.3 File:"20200710_EXPL2_Evo2_PR_SA_100spd_DDA_Ancient_KnownBone_Capra-hircus_P33.raw", NativeID:"controllerType=0 controllerNumber=1 scan=2782"
GNDGATGAAGPPGPTGPAGPPGFPGAVGAK	21|Oxidation|24|Oxidation	20200710_EXPL2_Evo2_PR_SA_100spd_DDA_Ancient_KnownBone_Capra-hircus_P33.4714.4714.3 File:"20200710_EXPL2_Evo2_PR_SA_100spd_DDA_Ancient_KnownBone_Capra-hircus_P33.raw", NativeID:"controllerType=0 controllerNumber=1 scan=4714"
GFSGLQGPPGPPGSPGEQGPSGASGPAGPR	9|Oxidation|15|Oxidation	20200710_EXPL2_Evo2_PR_SA_100spd_DDA_Ancient_KnownBone_Capra-hircus_P33.4755.4755.2 File:"20200710_EXPL2_Evo2_PR_SA_100spd_DDA_Ancient_KnownBone_Capra-hircus_P33.raw", NativeID:"controllerType=0 controllerNumber=1 scan=4755"
GAPGDRGEPGPPGPAGFAGPPGADGQPGAK	3|Oxidation|9|Oxidation|12|Oxidation|21|Oxidation	20200710_EXPL2_Evo2_PR_SA_100spd_DDA_Ancient_KnownBone_Capra-hircus_P33.4038.4038.3 File:"20200710_EXPL2_Evo2_PR_SA_100spd_DDA_Ancient_KnownBone_Capra-hircus_P33.raw", NativeID:"controllerType=0 controllerNumber=1 scan=4038"
GSEGPQGVRGEPGPPGPAGAAGPAGNPGADGQPGAK	12|Oxidation|15|Oxidation|27|Oxidation	20200710_EXPL2_Evo2_PR_SA_100spd_DDA_Ancient_KnownBone_Capra-hircus_P33.1973.1973.3 File:"20200710_EXPL2_Evo2_PR_SA_100spd_DDA_Ancient_KnownBone_Capra-hircus_P33.raw", NativeID:"controllerType=0 controllerNumber=1 scan=1973"
DGEAGAQGPPGPAGPAGERGEQGPAGSPGFQGLPGPAGPPGEAGK	12|Oxidation|28|Oxidation|34|Oxidation|40|Oxidation	20200710_EXPL2_Evo2_PR_SA_100spd_DDA_Ancient_KnownBone_Capra-hircus_P33.4510.4510.4 File:"20200710_EXPL2_Evo2_PR_SA_100spd_DDA_Ancient_KnownBone_Capra-hircus_P33.raw", NativeID:"controllerType=0 controllerNumber=1 scan=4510"
XP_032340367.1 collagen alpha-1(XII) chain isoform X1 [Camelus ferus]
IGVLITDGK		20200710_EXPL2_Evo2_PR_SA_100spd_DDA_Ancient_KnownBone_Capra-hircus_P33.4775.4775.2 File:"20200710_EXPL2_Evo2_PR_SA_100spd_DDA_Ancient_KnownBone_Capra-hircus_P33.raw", NativeID:"controllerType=0 controllerNumber=1 scan=4775"
NSDVEIFAVGVK		20200710_EXPL2_Evo2_PR_SA_100spd_DDA_Ancient_KnownBone_Capra-hircus_P33.6612.6612.2 File:"20200710_EXPL2_Evo2_PR_SA_100spd_DDA_Ancient_KnownBone_Capra-hircus_P33.raw", NativeID:"controllerType=0 controllerNumber=1 scan=6612"
Taxonomic match: Chlorocebus sabaeus Average Score= [0.65019233]
Containing these species:Chlorocebus sabaeus
XP_008001218.1 collagen alpha-1(II) chain isoform X1 [Chlorocebus sabaeus]
PPGPQGAR	2|Oxidation	20200710_EXPL2_Evo2_PR_SA_100spd_DDA_Ancient_KnownBone_Capra-hircus_P33.994.994.2 File:"20200710_EXPL2_Evo2_PR_SA_100spd_DDA_Ancient_KnownBone_Capra-hircus_P33.raw", NativeID:"controllerType=0 controllerNumber=1 scan=994"
GVMGFPGPK	6|Oxidation	20200710_EXPL2_Evo2_PR_SA_100spd_DDA_Ancient_KnownBone_Capra-hircus_P33.4610.4610.2 File:"20200710_EXPL2_Evo2_PR_SA_100spd_DDA_Ancient_KnownBone_Capra-hircus_P33.raw", NativeID:"controllerType=0 controllerNumber=1 scan=4610"
~GSPGPAGPTGK	3|Oxidation	20200710_EXPL2_Evo2_PR_SA_100spd_DDA_Ancient_KnownBone_Capra-hircus_P33.1022.1022.2 File:"20200710_EXPL2_Evo2_PR_SA_100spd_DDA_Ancient_KnownBone_Capra-hircus_P33.raw", NativeID:"controllerType=0 controllerNumber=1 scan=1022"
~PGPQGLAGQR		20200710_EXPL2_Evo2_PR_SA_100spd_DDA_Ancient_KnownBone_Capra-hircus_P33.3172.3172.2 File:"20200710_EXPL2_Evo2_PR_SA_100spd_DDA_Ancient_KnownBone_Capra-hircus_P33.raw", NativeID:"controllerType=0 controllerNumber=1 scan=3172"
PGPIGPPGPR	1|Oxidation|6|Oxidation|7|Oxidation	20200710_EXPL2_Evo2_PR_SA_100spd_DDA_Ancient_KnownBone_Capra-hircus_P33.1658.1658.2 File:"20200710_EXPL2_Evo2_PR_SA_100spd_DDA_Ancient_KnownBone_Capra-hircus_P33.raw", NativeID:"controllerType=0 controllerNumber=1 scan=1658"
GLTGPIGPPGPA	9|Oxidation	20200710_EXPL2_Evo2_PR_SA_100spd_DDA_Ancient_KnownBone_Capra-hircus_P33.5519.5519.2 File:"20200710_EXPL2_Evo2_PR_SA_100spd_DDA_Ancient_KnownBone_Capra-hircus_P33.raw", NativeID:"controllerType=0 controllerNumber=1 scan=5519"
PGLPGPSGEPGK	1|Oxidation|4|Oxidation	20200710_EXPL2_Evo2_PR_SA_100spd_DDA_Ancient_KnownBone_Capra-hircus_P33.4413.4413.2 File:"20200710_EXPL2_Evo2_PR_SA_100spd_DDA_Ancient_KnownBone_Capra-hircus_P33.raw", NativeID:"controllerType=0 controllerNumber=1 scan=4413"
GFPGLPGPSGEPGK	3|Oxidation|6|Oxidation	20200710_EXPL2_Evo2_PR_SA_100spd_DDA_Ancient_KnownBone_Capra-hircus_P33.5335.5335.2 File:"20200710_EXPL2_Evo2_PR_SA_100spd_DDA_Ancient_KnownBone_Capra-hircus_P33.raw", NativeID:"controllerType=0 controllerNumber=1 scan=5335"
PAGFAGPPGADGQPGAK	8|Oxidation	20200710_EXPL2_Evo2_PR_SA_100spd_DDA_Ancient_KnownBone_Capra-hircus_P33.2655.2655.2 File:"20200710_EXPL2_Evo2_PR_SA_100spd_DDA_Ancient_KnownBone_Capra-hircus_P33.raw", NativeID:"controllerType=0 controllerNumber=1 scan=2655"
GPPGPVGPSGK	3|Oxidation	20200710_EXPL2_Evo2_PR_SA_100spd_DDA_Ancient_KnownBone_Capra-hircus_P33.1333.1333.2 File:"20200710_EXPL2_Evo2_PR_SA_100spd_DDA_Ancient_KnownBone_Capra-hircus_P33.raw", NativeID:"controllerType=0 controllerNumber=1 scan=1333"
GLTGPIGPPGPAGANGEK	9|Oxidation|15|Deamidated	20200710_EXPL2_Evo2_PR_SA_100spd_DDA_Ancient_KnownBone_Capra-hircus_P33.4424.4424.2 File:"20200710_EXPL2_Evo2_PR_SA_100spd_DDA_Ancient_KnownBone_Capra-hircus_P33.raw", NativeID:"controllerType=0 controllerNumber=1 scan=4424"
XP_007963793.1 collagen alpha-1(III) chain [Chlorocebus sabaeus]
PGPVGPAGK	1|Oxidation	20200710_EXPL2_Evo2_PR_SA_100spd_DDA_Ancient_KnownBone_Capra-hircus_P33.1298.1298.2 File:"20200710_EXPL2_Evo2_PR_SA_100spd_DDA_Ancient_KnownBone_Capra-hircus_P33.raw", NativeID:"controllerType=0 controllerNumber=1 scan=1298"
GVMGFPGPK	6|Oxidation	20200710_EXPL2_Evo2_PR_SA_100spd_DDA_Ancient_KnownBone_Capra-hircus_P33.4610.4610.2 File:"20200710_EXPL2_Evo2_PR_SA_100spd_DDA_Ancient_KnownBone_Capra-hircus_P33.raw", NativeID:"controllerType=0 controllerNumber=1 scan=4610"
PGPIGPPGPR	1|Oxidation|6|Oxidation|7|Oxidation	20200710_EXPL2_Evo2_PR_SA_100spd_DDA_Ancient_KnownBone_Capra-hircus_P33.1658.1658.2 File:"20200710_EXPL2_Evo2_PR_SA_100spd_DDA_Ancient_KnownBone_Capra-hircus_P33.raw", NativeID:"controllerType=0 controllerNumber=1 scan=1658"
~GPPGPVGPAGK	3|Oxidation	20200710_EXPL2_Evo2_PR_SA_100spd_DDA_Ancient_KnownBone_Capra-hircus_P33.1333.1333.2 File:"20200710_EXPL2_Evo2_PR_SA_100spd_DDA_Ancient_KnownBone_Capra-hircus_P33.raw", NativeID:"controllerType=0 controllerNumber=1 scan=1333"
XP_037842923.1 LOW QUALITY PROTEIN: collagen alpha-1(V) chain [Chlorocebus sabaeus]
GPAGPMGLTGR		20200710_EXPL2_Evo2_PR_SA_100spd_DDA_Ancient_KnownBone_Capra-hircus_P33.3508.3508.2 File:"20200710_EXPL2_Evo2_PR_SA_100spd_DDA_Ancient_KnownBone_Capra-hircus_P33.raw", NativeID:"controllerType=0 controllerNumber=1 scan=3508"
DGLPGHPGQR	4|Oxidation|7|Oxidation	20200710_EXPL2_Evo2_PR_SA_100spd_DDA_Ancient_KnownBone_Capra-hircus_P33.1056.1056.2 File:"20200710_EXPL2_Evo2_PR_SA_100spd_DDA_Ancient_KnownBone_Capra-hircus_P33.raw", NativeID:"controllerType=0 controllerNumber=1 scan=1056"
GPNGPQGPTGFPGPK	12|Oxidation	20200710_EXPL2_Evo2_PR_SA_100spd_DDA_Ancient_KnownBone_Capra-hircus_P33.2927.2927.2 File:"20200710_EXPL2_Evo2_PR_SA_100spd_DDA_Ancient_KnownBone_Capra-hircus_P33.raw", NativeID:"controllerType=0 controllerNumber=1 scan=2927"
PGLPGMPGADGPPGHPGK	1|Oxidation|4|Oxidation|7|Oxidation|13|Oxidation|16|Oxidation	20200710_EXPL2_Evo2_PR_SA_100spd_DDA_Ancient_KnownBone_Capra-hircus_P33.2465.2465.2 File:"20200710_EXPL2_Evo2_PR_SA_100spd_DDA_Ancient_KnownBone_Capra-hircus_P33.raw", NativeID:"controllerType=0 controllerNumber=1 scan=2465"
GHPGPPGPPGEQGLPGLAGK	3|Oxidation|6|Oxidation|9|Oxidation|15|Oxidation	20200710_EXPL2_Evo2_PR_SA_100spd_DDA_Ancient_KnownBone_Capra-hircus_P33.3186.3186.2 File:"20200710_EXPL2_Evo2_PR_SA_100spd_DDA_Ancient_KnownBone_Capra-hircus_P33.raw", NativeID:"controllerType=0 controllerNumber=1 scan=3186"
DGLQGPVGLPGPAGPVGPPGEDGDK	4|Deamidated|10|Oxidation|12|Oxidation|19|Oxidation	20200710_EXPL2_Evo2_PR_SA_100spd_DDA_Ancient_KnownBone_Capra-hircus_P33.5749.5749.3 File:"20200710_EXPL2_Evo2_PR_SA_100spd_DDA_Ancient_KnownBone_Capra-hircus_P33.raw", NativeID:"controllerType=0 controllerNumber=1 scan=5749"
TGPPGPPGVVGPQGPTGETGPMGER	4|Oxidation|7|Oxidation|22|Oxidation	20200710_EXPL2_Evo2_PR_SA_100spd_DDA_Ancient_KnownBone_Capra-hircus_P33.3356.3356.3 File:"20200710_EXPL2_Evo2_PR_SA_100spd_DDA_Ancient_KnownBone_Capra-hircus_P33.raw", NativeID:"controllerType=0 controllerNumber=1 scan=3356"
XP_007980329.1 collagen alpha-2(I) chain [Chlorocebus sabaeus]
PPGPPGPAGK	2|Oxidation|5|Oxidation	20200710_EXPL2_Evo2_PR_SA_100spd_DDA_Ancient_KnownBone_Capra-hircus_P33.1933.1933.2 File:"20200710_EXPL2_Evo2_PR_SA_100spd_DDA_Ancient_KnownBone_Capra-hircus_P33.raw", NativeID:"controllerType=0 controllerNumber=1 scan=1933"
PAGAVGPR		20200710_EXPL2_Evo2_PR_SA_100spd_DDA_Ancient_KnownBone_Capra-hircus_P33.4071.4071.2 File:"20200710_EXPL2_Evo2_PR_SA_100spd_DDA_Ancient_KnownBone_Capra-hircus_P33.raw", NativeID:"controllerType=0 controllerNumber=1 scan=4071"
GAAGIPGGK	6|Oxidation	20200710_EXPL2_Evo2_PR_SA_100spd_DDA_Ancient_KnownBone_Capra-hircus_P33.2026.2026.2 File:"20200710_EXPL2_Evo2_PR_SA_100spd_DDA_Ancient_KnownBone_Capra-hircus_P33.raw", NativeID:"controllerType=0 controllerNumber=1 scan=2026"
GPAGAVGPR		20200710_EXPL2_Evo2_PR_SA_100spd_DDA_Ancient_KnownBone_Capra-hircus_P33.4082.4082.2 File:"20200710_EXPL2_Evo2_PR_SA_100spd_DDA_Ancient_KnownBone_Capra-hircus_P33.raw", NativeID:"controllerType=0 controllerNumber=1 scan=4082"
GVVGPQGAR		20200710_EXPL2_Evo2_PR_SA_100spd_DDA_Ancient_KnownBone_Capra-hircus_P33.1903.1903.2 File:"20200710_EXPL2_Evo2_PR_SA_100spd_DDA_Ancient_KnownBone_Capra-hircus_P33.raw", NativeID:"controllerType=0 controllerNumber=1 scan=1903"
PMGLMGPR	2|Oxidation	20200710_EXPL2_Evo2_PR_SA_100spd_DDA_Ancient_KnownBone_Capra-hircus_P33.2501.2501.2 File:"20200710_EXPL2_Evo2_PR_SA_100spd_DDA_Ancient_KnownBone_Capra-hircus_P33.raw", NativeID:"controllerType=0 controllerNumber=1 scan=2501"
VGPAGAVGPR		20200710_EXPL2_Evo2_PR_SA_100spd_DDA_Ancient_KnownBone_Capra-hircus_P33.1975.1975.2 File:"20200710_EXPL2_Evo2_PR_SA_100spd_DDA_Ancient_KnownBone_Capra-hircus_P33.raw", NativeID:"controllerType=0 controllerNumber=1 scan=1975"
PGNIGFPGPK	1|Oxidation|7|Oxidation	20200710_EXPL2_Evo2_PR_SA_100spd_DDA_Ancient_KnownBone_Capra-hircus_P33.3293.3293.2 File:"20200710_EXPL2_Evo2_PR_SA_100spd_DDA_Ancient_KnownBone_Capra-hircus_P33.raw", NativeID:"controllerType=0 controllerNumber=1 scan=3293"
PGTPGLPGFK	1|Oxidation|4|Oxidation|7|Oxidation	20200710_EXPL2_Evo2_PR_SA_100spd_DDA_Ancient_KnownBone_Capra-hircus_P33.5561.5561.2 File:"20200710_EXPL2_Evo2_PR_SA_100spd_DDA_Ancient_KnownBone_Capra-hircus_P33.raw", NativeID:"controllerType=0 controllerNumber=1 scan=5561"
PLGIAGPPGAR	8|Oxidation	20200710_EXPL2_Evo2_PR_SA_100spd_DDA_Ancient_KnownBone_Capra-hircus_P33.3592.3592.2 File:"20200710_EXPL2_Evo2_PR_SA_100spd_DDA_Ancient_KnownBone_Capra-hircus_P33.raw", NativeID:"controllerType=0 controllerNumber=1 scan=3592"
PSGPSGLPGER	8|Oxidation	20200710_EXPL2_Evo2_PR_SA_100spd_DDA_Ancient_KnownBone_Capra-hircus_P33.1803.1803.2 File:"20200710_EXPL2_Evo2_PR_SA_100spd_DDA_Ancient_KnownBone_Capra-hircus_P33.raw", NativeID:"controllerType=0 controllerNumber=1 scan=1803"
PGPVGAAGATGAR	1|Oxidation	20200710_EXPL2_Evo2_PR_SA_100spd_DDA_Ancient_KnownBone_Capra-hircus_P33.3027.3027.2 File:"20200710_EXPL2_Evo2_PR_SA_100spd_DDA_Ancient_KnownBone_Capra-hircus_P33.raw", NativeID:"controllerType=0 controllerNumber=1 scan=3027"
GPGPMGLMGPR	2|Oxidation|8|Oxidation	20200710_EXPL2_Evo2_PR_SA_100spd_DDA_Ancient_KnownBone_Capra-hircus_P33.3273.3273.2 File:"20200710_EXPL2_Evo2_PR_SA_100spd_DDA_Ancient_KnownBone_Capra-hircus_P33.raw", NativeID:"controllerType=0 controllerNumber=1 scan=3273"
DGNPGNDGPPGR	10|Oxidation	20200710_EXPL2_Evo2_PR_SA_100spd_DDA_Ancient_KnownBone_Capra-hircus_P33.960.960.2 File:"20200710_EXPL2_Evo2_PR_SA_100spd_DDA_Ancient_KnownBone_Capra-hircus_P33.raw", NativeID:"controllerType=0 controllerNumber=1 scan=960"
GEPGNIGFPGPK	3|Oxidation|9|Oxidation	20200710_EXPL2_Evo2_PR_SA_100spd_DDA_Ancient_KnownBone_Capra-hircus_P33.3415.3415.2 File:"20200710_EXPL2_Evo2_PR_SA_100spd_DDA_Ancient_KnownBone_Capra-hircus_P33.raw", NativeID:"controllerType=0 controllerNumber=1 scan=3415"
EMATQLAFMR	9|Oxidation	20200710_EXPL2_Evo2_PR_SA_100spd_DDA_Ancient_KnownBone_Capra-hircus_P33.5079.5079.2 File:"20200710_EXPL2_Evo2_PR_SA_100spd_DDA_Ancient_KnownBone_Capra-hircus_P33.raw", NativeID:"controllerType=0 controllerNumber=1 scan=5079"
GFPGTPGLPGFK	3|Oxidation|6|Oxidation|9|Oxidation	20200710_EXPL2_Evo2_PR_SA_100spd_DDA_Ancient_KnownBone_Capra-hircus_P33.5397.5397.2 File:"20200710_EXPL2_Evo2_PR_SA_100spd_DDA_Ancient_KnownBone_Capra-hircus_P33.raw", NativeID:"controllerType=0 controllerNumber=1 scan=5397"
PGEFGLPGPAGAR	1|Oxidation|7|Oxidation	20200710_EXPL2_Evo2_PR_SA_100spd_DDA_Ancient_KnownBone_Capra-hircus_P33.5427.5427.2 File:"20200710_EXPL2_Evo2_PR_SA_100spd_DDA_Ancient_KnownBone_Capra-hircus_P33.raw", NativeID:"controllerType=0 controllerNumber=1 scan=5427"
GIPGPVGAAGATGAR	3|Oxidation	20200710_EXPL2_Evo2_PR_SA_100spd_DDA_Ancient_KnownBone_Capra-hircus_P33.2811.2811.3 File:"20200710_EXPL2_Evo2_PR_SA_100spd_DDA_Ancient_KnownBone_Capra-hircus_P33.raw", NativeID:"controllerType=0 controllerNumber=1 scan=2811"
TAGPSGPSGLPGER	11|Oxidation	20200710_EXPL2_Evo2_PR_SA_100spd_DDA_Ancient_KnownBone_Capra-hircus_P33.2101.2101.2 File:"20200710_EXPL2_Evo2_PR_SA_100spd_DDA_Ancient_KnownBone_Capra-hircus_P33.raw", NativeID:"controllerType=0 controllerNumber=1 scan=2101"
RDGNPGNDGPPGR	5|Oxidation|11|Oxidation	20200710_EXPL2_Evo2_PR_SA_100spd_DDA_Ancient_KnownBone_Capra-hircus_P33.815.815.2 File:"20200710_EXPL2_Evo2_PR_SA_100spd_DDA_Ancient_KnownBone_Capra-hircus_P33.raw", NativeID:"controllerType=0 controllerNumber=1 scan=815"
GSDGSVGPVGPAGPIGS		20200710_EXPL2_Evo2_PR_SA_100spd_DDA_Ancient_KnownBone_Capra-hircus_P33.5384.5384.2 File:"20200710_EXPL2_Evo2_PR_SA_100spd_DDA_Ancient_KnownBone_Capra-hircus_P33.raw", NativeID:"controllerType=0 controllerNumber=1 scan=5384"
~GLPGEFGLPGPAGAR	3|Oxidation|9|Oxidation	20200710_EXPL2_Evo2_PR_SA_100spd_DDA_Ancient_KnownBone_Capra-hircus_P33.5648.5648.2 File:"20200710_EXPL2_Evo2_PR_SA_100spd_DDA_Ancient_KnownBone_Capra-hircus_P33.raw", NativeID:"controllerType=0 controllerNumber=1 scan=5648"
GSDGSVGPVGPAGPIGSA		20200710_EXPL2_Evo2_PR_SA_100spd_DDA_Ancient_KnownBone_Capra-hircus_P33.5663.5663.2 File:"20200710_EXPL2_Evo2_PR_SA_100spd_DDA_Ancient_KnownBone_Capra-hircus_P33.raw", NativeID:"controllerType=0 controllerNumber=1 scan=5663"
GSDGSVGPVGPAGPIGSAG		20200710_EXPL2_Evo2_PR_SA_100spd_DDA_Ancient_KnownBone_Capra-hircus_P33.5459.5459.2 File:"20200710_EXPL2_Evo2_PR_SA_100spd_DDA_Ancient_KnownBone_Capra-hircus_P33.raw", NativeID:"controllerType=0 controllerNumber=1 scan=5459"
GAAGLPGVAGAPGLPGPR	6|Oxidation|12|Oxidation|17|Oxidation	20200710_EXPL2_Evo2_PR_SA_100spd_DDA_Ancient_KnownBone_Capra-hircus_P33.4759.4759.2 File:"20200710_EXPL2_Evo2_PR_SA_100spd_DDA_Ancient_KnownBone_Capra-hircus_P33.raw", NativeID:"controllerType=0 controllerNumber=1 scan=4759"
GPPGESGAAGPTGPIGSR	3|Oxidation	20200710_EXPL2_Evo2_PR_SA_100spd_DDA_Ancient_KnownBone_Capra-hircus_P33.2281.2281.3 File:"20200710_EXPL2_Evo2_PR_SA_100spd_DDA_Ancient_KnownBone_Capra-hircus_P33.raw", NativeID:"controllerType=0 controllerNumber=1 scan=2281"
AGEDGHPGKPGRPGER	7|Oxidation|13|Oxidation	20200710_EXPL2_Evo2_PR_SA_100spd_DDA_Ancient_KnownBone_Capra-hircus_P33.1015.1015.3 File:"20200710_EXPL2_Evo2_PR_SA_100spd_DDA_Ancient_KnownBone_Capra-hircus_P33.raw", NativeID:"controllerType=0 controllerNumber=1 scan=1015"
GEPGAPGENGTPGQTGAR	3|Oxidation|6|Oxidation	20200710_EXPL2_Evo2_PR_SA_100spd_DDA_Ancient_KnownBone_Capra-hircus_P33.1184.1184.3 File:"20200710_EXPL2_Evo2_PR_SA_100spd_DDA_Ancient_KnownBone_Capra-hircus_P33.raw", NativeID:"controllerType=0 controllerNumber=1 scan=1184"
GSDGSVGPVGPAGPIGSAGPP	21|Oxidation	20200710_EXPL2_Evo2_PR_SA_100spd_DDA_Ancient_KnownBone_Capra-hircus_P33.5653.5653.2 File:"20200710_EXPL2_Evo2_PR_SA_100spd_DDA_Ancient_KnownBone_Capra-hircus_P33.raw", NativeID:"controllerType=0 controllerNumber=1 scan=5653"
DGNPGNDGPPGRDGQPGHK	4|Oxidation|10|Oxidation|16|Oxidation	20200710_EXPL2_Evo2_PR_SA_100spd_DDA_Ancient_KnownBone_Capra-hircus_P33.785.785.2 File:"20200710_EXPL2_Evo2_PR_SA_100spd_DDA_Ancient_KnownBone_Capra-hircus_P33.raw", NativeID:"controllerType=0 controllerNumber=1 scan=785"
GERGPPGESGAAGPTGPIGSR	6|Oxidation	20200710_EXPL2_Evo2_PR_SA_100spd_DDA_Ancient_KnownBone_Capra-hircus_P33.1914.1914.2 File:"20200710_EXPL2_Evo2_PR_SA_100spd_DDA_Ancient_KnownBone_Capra-hircus_P33.raw", NativeID:"controllerType=0 controllerNumber=1 scan=1914"
GSDGSVGPVGPAGPIGSAGPPGF	21|Oxidation	20200710_EXPL2_Evo2_PR_SA_100spd_DDA_Ancient_KnownBone_Capra-hircus_P33.7288.7288.2 File:"20200710_EXPL2_Evo2_PR_SA_100spd_DDA_Ancient_KnownBone_Capra-hircus_P33.raw", NativeID:"controllerType=0 controllerNumber=1 scan=7288"
GEVGPAGPNGFAGPAGAAGQPGAK	21|Oxidation	20200710_EXPL2_Evo2_PR_SA_100spd_DDA_Ancient_KnownBone_Capra-hircus_P33.3943.3943.3 File:"20200710_EXPL2_Evo2_PR_SA_100spd_DDA_Ancient_KnownBone_Capra-hircus_P33.raw", NativeID:"controllerType=0 controllerNumber=1 scan=3943"
GSDGSVGPVGPAGPIGSAGPPGFPGAPGPK	21|Oxidation|27|Oxidation	20200710_EXPL2_Evo2_PR_SA_100spd_DDA_Ancient_KnownBone_Capra-hircus_P33.6210.6210.3 File:"20200710_EXPL2_Evo2_PR_SA_100spd_DDA_Ancient_KnownBone_Capra-hircus_P33.raw", NativeID:"controllerType=0 controllerNumber=1 scan=6210"
GSPGERGEVGPAGPNGFAGPAGAAGQPGAK	3|Oxidation|26|Deamidated|27|Oxidation	20200710_EXPL2_Evo2_PR_SA_100spd_DDA_Ancient_KnownBone_Capra-hircus_P33.3384.3384.2 File:"20200710_EXPL2_Evo2_PR_SA_100spd_DDA_Ancient_KnownBone_Capra-hircus_P33.raw", NativeID:"controllerType=0 controllerNumber=1 scan=3384"
TGPPGPSGISGPPGPPGPAGK	3|Oxidation|13|Oxidation|16|Oxidation	20200710_EXPL2_Evo2_PR_SA_100spd_DDA_Ancient_KnownBone_Capra-hircus_P33.2953.2953.2 File:"20200710_EXPL2_Evo2_PR_SA_100spd_DDA_Ancient_KnownBone_Capra-hircus_P33.raw", NativeID:"controllerType=0 controllerNumber=1 scan=2953"
XP_007963795.2 collagen alpha-2(V) chain [Chlorocebus sabaeus]
GPPGPVGPSGK	3|Oxidation	20200710_EXPL2_Evo2_PR_SA_100spd_DDA_Ancient_KnownBone_Capra-hircus_P33.1333.1333.2 File:"20200710_EXPL2_Evo2_PR_SA_100spd_DDA_Ancient_KnownBone_Capra-hircus_P33.raw", NativeID:"controllerType=0 controllerNumber=1 scan=1333"
PGEAGNAGVPGQR	1|Oxidation|10|Oxidation	20200710_EXPL2_Evo2_PR_SA_100spd_DDA_Ancient_KnownBone_Capra-hircus_P33.1152.1152.2 File:"20200710_EXPL2_Evo2_PR_SA_100spd_DDA_Ancient_KnownBone_Capra-hircus_P33.raw", NativeID:"controllerType=0 controllerNumber=1 scan=1152"
GLTGNPGVQGPEGK	6|Oxidation	20200710_EXPL2_Evo2_PR_SA_100spd_DDA_Ancient_KnownBone_Capra-hircus_P33.1891.1891.2 File:"20200710_EXPL2_Evo2_PR_SA_100spd_DDA_Ancient_KnownBone_Capra-hircus_P33.raw", NativeID:"controllerType=0 controllerNumber=1 scan=1891"
DGEVGPSGPVGPPGLAGER	13|Oxidation	20200710_EXPL2_Evo2_PR_SA_100spd_DDA_Ancient_KnownBone_Capra-hircus_P33.4574.4574.2 File:"20200710_EXPL2_Evo2_PR_SA_100spd_DDA_Ancient_KnownBone_Capra-hircus_P33.raw", NativeID:"controllerType=0 controllerNumber=1 scan=4574"
VGPPGPAGAPGPAGPLGEPGK	4|Oxidation|10|Oxidation|19|Oxidation	20200710_EXPL2_Evo2_PR_SA_100spd_DDA_Ancient_KnownBone_Capra-hircus_P33.3531.3531.2 File:"20200710_EXPL2_Evo2_PR_SA_100spd_DDA_Ancient_KnownBone_Capra-hircus_P33.raw", NativeID:"controllerType=0 controllerNumber=1 scan=3531"
XP_008011662.2 collagen alpha-1(XII) chain isoform X1 [Chlorocebus sabaeus]
IGVLITDGK		20200710_EXPL2_Evo2_PR_SA_100spd_DDA_Ancient_KnownBone_Capra-hircus_P33.4775.4775.2 File:"20200710_EXPL2_Evo2_PR_SA_100spd_DDA_Ancient_KnownBone_Capra-hircus_P33.raw", NativeID:"controllerType=0 controllerNumber=1 scan=4775"
NSDVEIFAVGVK		20200710_EXPL2_Evo2_PR_SA_100spd_DDA_Ancient_KnownBone_Capra-hircus_P33.6612.6612.2 File:"20200710_EXPL2_Evo2_PR_SA_100spd_DDA_Ancient_KnownBone_Capra-hircus_P33.raw", NativeID:"controllerType=0 controllerNumber=1 scan=6612"
XP_007975984.1 collagen alpha-1(XI) chain isoform X1 [Chlorocebus sabaeus]
~VQGPPGPTGK		20200710_EXPL2_Evo2_PR_SA_100spd_DDA_Ancient_KnownBone_Capra-hircus_P33.1401.1401.2 File:"20200710_EXPL2_Evo2_PR_SA_100spd_DDA_Ancient_KnownBone_Capra-hircus_P33.raw", NativeID:"controllerType=0 controllerNumber=1 scan=1401"
DGLPGHPGQR	4|Oxidation|7|Oxidation	20200710_EXPL2_Evo2_PR_SA_100spd_DDA_Ancient_KnownBone_Capra-hircus_P33.1056.1056.2 File:"20200710_EXPL2_Evo2_PR_SA_100spd_DDA_Ancient_KnownBone_Capra-hircus_P33.raw", NativeID:"controllerType=0 controllerNumber=1 scan=1056"
PAPEDYPLFR		20200710_EXPL2_Evo2_PR_SA_100spd_DDA_Ancient_KnownBone_Capra-hircus_P33.6208.6208.2 File:"20200710_EXPL2_Evo2_PR_SA_100spd_DDA_Ancient_KnownBone_Capra-hircus_P33.raw", NativeID:"controllerType=0 controllerNumber=1 scan=6208"
TGPPGPGGVVGPQGPTGETGPIGER	4|Oxidation	20200710_EXPL2_Evo2_PR_SA_100spd_DDA_Ancient_KnownBone_Capra-hircus_P33.4706.4706.3 File:"20200710_EXPL2_Evo2_PR_SA_100spd_DDA_Ancient_KnownBone_Capra-hircus_P33.raw", NativeID:"controllerType=0 controllerNumber=1 scan=4706"
XP_037849464.1 collagen alpha-1(I) chain isoform X1 [Chlorocebus sabaeus]
ASGPMGPR		20200710_EXPL2_Evo2_PR_SA_100spd_DDA_Ancient_KnownBone_Capra-hircus_P33.1400.1400.2 File:"20200710_EXPL2_Evo2_PR_SA_100spd_DDA_Ancient_KnownBone_Capra-hircus_P33.raw", NativeID:"controllerType=0 controllerNumber=1 scan=1400"
GAAGLPGPK	6|Oxidation	20200710_EXPL2_Evo2_PR_SA_100spd_DDA_Ancient_KnownBone_Capra-hircus_P33.1526.1526.2 File:"20200710_EXPL2_Evo2_PR_SA_100spd_DDA_Ancient_KnownBone_Capra-hircus_P33.raw", NativeID:"controllerType=0 controllerNumber=1 scan=1526"
FSGLDGAK		20200710_EXPL2_Evo2_PR_SA_100spd_DDA_Ancient_KnownBone_Capra-hircus_P33.2327.2327.2 File:"20200710_EXPL2_Evo2_PR_SA_100spd_DDA_Ancient_KnownBone_Capra-hircus_P33.raw", NativeID:"controllerType=0 controllerNumber=1 scan=2327"
PPGPQGAR	2|Oxidation	20200710_EXPL2_Evo2_PR_SA_100spd_DDA_Ancient_KnownBone_Capra-hircus_P33.994.994.2 File:"20200710_EXPL2_Evo2_PR_SA_100spd_DDA_Ancient_KnownBone_Capra-hircus_P33.raw", NativeID:"controllerType=0 controllerNumber=1 scan=994"
PGPVGPAGK	1|Oxidation	20200710_EXPL2_Evo2_PR_SA_100spd_DDA_Ancient_KnownBone_Capra-hircus_P33.1298.1298.2 File:"20200710_EXPL2_Evo2_PR_SA_100spd_DDA_Ancient_KnownBone_Capra-hircus_P33.raw", NativeID:"controllerType=0 controllerNumber=1 scan=1298"
NWYISK	1|Deamidated	20200710_EXPL2_Evo2_PR_SA_100spd_DDA_Ancient_KnownBone_Capra-hircus_P33.4638.4638.2 File:"20200710_EXPL2_Evo2_PR_SA_100spd_DDA_Ancient_KnownBone_Capra-hircus_P33.raw", NativeID:"controllerType=0 controllerNumber=1 scan=4638"
GPAGPQGPR		20200710_EXPL2_Evo2_PR_SA_100spd_DDA_Ancient_KnownBone_Capra-hircus_P33.1819.1819.2 File:"20200710_EXPL2_Evo2_PR_SA_100spd_DDA_Ancient_KnownBone_Capra-hircus_P33.raw", NativeID:"controllerType=0 controllerNumber=1 scan=1819"
GFSGLDGAK		20200710_EXPL2_Evo2_PR_SA_100spd_DDA_Ancient_KnownBone_Capra-hircus_P33.2667.2667.2 File:"20200710_EXPL2_Evo2_PR_SA_100spd_DDA_Ancient_KnownBone_Capra-hircus_P33.raw", NativeID:"controllerType=0 controllerNumber=1 scan=2667"
SYGYDEK		20200710_EXPL2_Evo2_PR_SA_100spd_DDA_Ancient_KnownBone_Capra-hircus_P33.4901.4901.2 File:"20200710_EXPL2_Evo2_PR_SA_100spd_DDA_Ancient_KnownBone_Capra-hircus_P33.raw", NativeID:"controllerType=0 controllerNumber=1 scan=4901"
LGAPGPSGAR	4|Oxidation	20200710_EXPL2_Evo2_PR_SA_100spd_DDA_Ancient_KnownBone_Capra-hircus_P33.1304.1304.2 File:"20200710_EXPL2_Evo2_PR_SA_100spd_DDA_Ancient_KnownBone_Capra-hircus_P33.raw", NativeID:"controllerType=0 controllerNumber=1 scan=1304"
GVVGLPGQR	6|Oxidation	20200710_EXPL2_Evo2_PR_SA_100spd_DDA_Ancient_KnownBone_Capra-hircus_P33.9465.9465.2 File:"20200710_EXPL2_Evo2_PR_SA_100spd_DDA_Ancient_KnownBone_Capra-hircus_P33.raw", NativeID:"controllerType=0 controllerNumber=1 scan=9465"
GVMGFPGPK	6|Oxidation	20200710_EXPL2_Evo2_PR_SA_100spd_DDA_Ancient_KnownBone_Capra-hircus_P33.4610.4610.2 File:"20200710_EXPL2_Evo2_PR_SA_100spd_DDA_Ancient_KnownBone_Capra-hircus_P33.raw", NativeID:"controllerType=0 controllerNumber=1 scan=4610"
PPGPPGPAGK	2|Oxidation|5|Oxidation	20200710_EXPL2_Evo2_PR_SA_100spd_DDA_Ancient_KnownBone_Capra-hircus_P33.1933.1933.2 File:"20200710_EXPL2_Evo2_PR_SA_100spd_DDA_Ancient_KnownBone_Capra-hircus_P33.raw", NativeID:"controllerType=0 controllerNumber=1 scan=1933"
PGEAGLPGAK	1|Oxidation|7|Oxidation	20200710_EXPL2_Evo2_PR_SA_100spd_DDA_Ancient_KnownBone_Capra-hircus_P33.1472.1472.2 File:"20200710_EXPL2_Evo2_PR_SA_100spd_DDA_Ancient_KnownBone_Capra-hircus_P33.raw", NativeID:"controllerType=0 controllerNumber=1 scan=1472"
GPPGSAGTPGK	3|Oxidation	20200710_EXPL2_Evo2_PR_SA_100spd_DDA_Ancient_KnownBone_Capra-hircus_P33.1022.1022.2 File:"20200710_EXPL2_Evo2_PR_SA_100spd_DDA_Ancient_KnownBone_Capra-hircus_P33.raw", NativeID:"controllerType=0 controllerNumber=1 scan=1022"
QGPSGASGER		20200710_EXPL2_Evo2_PR_SA_100spd_DDA_Ancient_KnownBone_Capra-hircus_P33.828.828.2 File:"20200710_EXPL2_Evo2_PR_SA_100spd_DDA_Ancient_KnownBone_Capra-hircus_P33.raw", NativeID:"controllerType=0 controllerNumber=1 scan=828"
GETGEQGDR		20200710_EXPL2_Evo2_PR_SA_100spd_DDA_Ancient_KnownBone_Capra-hircus_P33.704.704.2 File:"20200710_EXPL2_Evo2_PR_SA_100spd_DDA_Ancient_KnownBone_Capra-hircus_P33.raw", NativeID:"controllerType=0 controllerNumber=1 scan=704"
QGPPGPAGPR	4|Oxidation	20200710_EXPL2_Evo2_PR_SA_100spd_DDA_Ancient_KnownBone_Capra-hircus_P33.1638.1638.2 File:"20200710_EXPL2_Evo2_PR_SA_100spd_DDA_Ancient_KnownBone_Capra-hircus_P33.raw", NativeID:"controllerType=0 controllerNumber=1 scan=1638"
PGPPGPPGAR	1|Oxidation|4|Oxidation|7|Oxidation	20200710_EXPL2_Evo2_PR_SA_100spd_DDA_Ancient_KnownBone_Capra-hircus_P33.1085.1085.2 File:"20200710_EXPL2_Evo2_PR_SA_100spd_DDA_Ancient_KnownBone_Capra-hircus_P33.raw", NativeID:"controllerType=0 controllerNumber=1 scan=1085"
PSGASGPAGPR		20200710_EXPL2_Evo2_PR_SA_100spd_DDA_Ancient_KnownBone_Capra-hircus_P33.1122.1122.2 File:"20200710_EXPL2_Evo2_PR_SA_100spd_DDA_Ancient_KnownBone_Capra-hircus_P33.raw", NativeID:"controllerType=0 controllerNumber=1 scan=1122"
LAGPPGESGR	5|Oxidation	20200710_EXPL2_Evo2_PR_SA_100spd_DDA_Ancient_KnownBone_Capra-hircus_P33.1309.1309.2 File:"20200710_EXPL2_Evo2_PR_SA_100spd_DDA_Ancient_KnownBone_Capra-hircus_P33.raw", NativeID:"controllerType=0 controllerNumber=1 scan=1309"
PGPQGIAGQR		20200710_EXPL2_Evo2_PR_SA_100spd_DDA_Ancient_KnownBone_Capra-hircus_P33.3172.3172.2 File:"20200710_EXPL2_Evo2_PR_SA_100spd_DDA_Ancient_KnownBone_Capra-hircus_P33.raw", NativeID:"controllerType=0 controllerNumber=1 scan=3172"
PGPIGPPGPR	1|Oxidation|6|Oxidation|7|Oxidation	20200710_EXPL2_Evo2_PR_SA_100spd_DDA_Ancient_KnownBone_Capra-hircus_P33.1658.1658.2 File:"20200710_EXPL2_Evo2_PR_SA_100spd_DDA_Ancient_KnownBone_Capra-hircus_P33.raw", NativeID:"controllerType=0 controllerNumber=1 scan=1658"
RGPAGPQGPR		20200710_EXPL2_Evo2_PR_SA_100spd_DDA_Ancient_KnownBone_Capra-hircus_P33.1096.1096.2 File:"20200710_EXPL2_Evo2_PR_SA_100spd_DDA_Ancient_KnownBone_Capra-hircus_P33.raw", NativeID:"controllerType=0 controllerNumber=1 scan=1096"
GPSGASGPAGPR		20200710_EXPL2_Evo2_PR_SA_100spd_DDA_Ancient_KnownBone_Capra-hircus_P33.1177.1177.2 File:"20200710_EXPL2_Evo2_PR_SA_100spd_DDA_Ancient_KnownBone_Capra-hircus_P33.raw", NativeID:"controllerType=0 controllerNumber=1 scan=1177"
PGPPGAVGPAGK	4|Oxidation	20200710_EXPL2_Evo2_PR_SA_100spd_DDA_Ancient_KnownBone_Capra-hircus_P33.2299.2299.2 File:"20200710_EXPL2_Evo2_PR_SA_100spd_DDA_Ancient_KnownBone_Capra-hircus_P33.raw", NativeID:"controllerType=0 controllerNumber=1 scan=2299"
~PGAPGPVGPAGK	4|Oxidation	20200710_EXPL2_Evo2_PR_SA_100spd_DDA_Ancient_KnownBone_Capra-hircus_P33.2299.2299.2 File:"20200710_EXPL2_Evo2_PR_SA_100spd_DDA_Ancient_KnownBone_Capra-hircus_P33.raw", NativeID:"controllerType=0 controllerNumber=1 scan=2299"
PIGNVGAPGPK	8|Oxidation	20200710_EXPL2_Evo2_PR_SA_100spd_DDA_Ancient_KnownBone_Capra-hircus_P33.1872.1872.2 File:"20200710_EXPL2_Evo2_PR_SA_100spd_DDA_Ancient_KnownBone_Capra-hircus_P33.raw", NativeID:"controllerType=0 controllerNumber=1 scan=1872"
DLEVDTTLK		20200710_EXPL2_Evo2_PR_SA_100spd_DDA_Ancient_KnownBone_Capra-hircus_P33.5119.5119.2 File:"20200710_EXPL2_Evo2_PR_SA_100spd_DDA_Ancient_KnownBone_Capra-hircus_P33.raw", NativeID:"controllerType=0 controllerNumber=1 scan=5119"
PQGPSGPPGPK	8|Oxidation	20200710_EXPL2_Evo2_PR_SA_100spd_DDA_Ancient_KnownBone_Capra-hircus_P33.1211.1211.2 File:"20200710_EXPL2_Evo2_PR_SA_100spd_DDA_Ancient_KnownBone_Capra-hircus_P33.raw", NativeID:"controllerType=0 controllerNumber=1 scan=1211"
RPGAPGPAGAR	2|Oxidation|5|Oxidation	20200710_EXPL2_Evo2_PR_SA_100spd_DDA_Ancient_KnownBone_Capra-hircus_P33.912.912.2 File:"20200710_EXPL2_Evo2_PR_SA_100spd_DDA_Ancient_KnownBone_Capra-hircus_P33.raw", NativeID:"controllerType=0 controllerNumber=1 scan=912"
GLTGPIGPPGPA	9|Oxidation	20200710_EXPL2_Evo2_PR_SA_100spd_DDA_Ancient_KnownBone_Capra-hircus_P33.5519.5519.2 File:"20200710_EXPL2_Evo2_PR_SA_100spd_DDA_Ancient_KnownBone_Capra-hircus_P33.raw", NativeID:"controllerType=0 controllerNumber=1 scan=5519"
AGPPGPPGPAGK	3|Oxidation|4|Oxidation|7|Oxidation	20200710_EXPL2_Evo2_PR_SA_100spd_DDA_Ancient_KnownBone_Capra-hircus_P33.2817.2817.2 File:"20200710_EXPL2_Evo2_PR_SA_100spd_DDA_Ancient_KnownBone_Capra-hircus_P33.raw", NativeID:"controllerType=0 controllerNumber=1 scan=2817"
TGEQGDRGIK	4|Deamidated	20200710_EXPL2_Evo2_PR_SA_100spd_DDA_Ancient_KnownBone_Capra-hircus_P33.1135.1135.2 File:"20200710_EXPL2_Evo2_PR_SA_100spd_DDA_Ancient_KnownBone_Capra-hircus_P33.raw", NativeID:"controllerType=0 controllerNumber=1 scan=1135"
ARGPAGPQGPR	8|Deamidated	20200710_EXPL2_Evo2_PR_SA_100spd_DDA_Ancient_KnownBone_Capra-hircus_P33.1190.1190.2 File:"20200710_EXPL2_Evo2_PR_SA_100spd_DDA_Ancient_KnownBone_Capra-hircus_P33.raw", NativeID:"controllerType=0 controllerNumber=1 scan=1190"
EPGASGPMGPR	2|Oxidation	20200710_EXPL2_Evo2_PR_SA_100spd_DDA_Ancient_KnownBone_Capra-hircus_P33.1605.1605.2 File:"20200710_EXPL2_Evo2_PR_SA_100spd_DDA_Ancient_KnownBone_Capra-hircus_P33.raw", NativeID:"controllerType=0 controllerNumber=1 scan=1605"
TPGPQGIAGQR		20200710_EXPL2_Evo2_PR_SA_100spd_DDA_Ancient_KnownBone_Capra-hircus_P33.1976.1976.2 File:"20200710_EXPL2_Evo2_PR_SA_100spd_DDA_Ancient_KnownBone_Capra-hircus_P33.raw", NativeID:"controllerType=0 controllerNumber=1 scan=1976"
GRPGAPGPAGAR	3|Oxidation|6|Oxidation	20200710_EXPL2_Evo2_PR_SA_100spd_DDA_Ancient_KnownBone_Capra-hircus_P33.885.885.3 File:"20200710_EXPL2_Evo2_PR_SA_100spd_DDA_Ancient_KnownBone_Capra-hircus_P33.raw", NativeID:"controllerType=0 controllerNumber=1 scan=885"
EGAPGAEGSPGR	10|Oxidation	20200710_EXPL2_Evo2_PR_SA_100spd_DDA_Ancient_KnownBone_Capra-hircus_P33.990.990.2 File:"20200710_EXPL2_Evo2_PR_SA_100spd_DDA_Ancient_KnownBone_Capra-hircus_P33.raw", NativeID:"controllerType=0 controllerNumber=1 scan=990"
PGLPGPSGEPGK	1|Oxidation|4|Oxidation	20200710_EXPL2_Evo2_PR_SA_100spd_DDA_Ancient_KnownBone_Capra-hircus_P33.4413.4413.2 File:"20200710_EXPL2_Evo2_PR_SA_100spd_DDA_Ancient_KnownBone_Capra-hircus_P33.raw", NativeID:"controllerType=0 controllerNumber=1 scan=4413"
TGPSGPAGPTGAR		20200710_EXPL2_Evo2_PR_SA_100spd_DDA_Ancient_KnownBone_Capra-hircus_P33.1386.1386.2 File:"20200710_EXPL2_Evo2_PR_SA_100spd_DDA_Ancient_KnownBone_Capra-hircus_P33.raw", NativeID:"controllerType=0 controllerNumber=1 scan=1386"
TGPPGPAGQDGR	4|Oxidation|9|Deamidated	20200710_EXPL2_Evo2_PR_SA_100spd_DDA_Ancient_KnownBone_Capra-hircus_P33.1218.1218.2 File:"20200710_EXPL2_Evo2_PR_SA_100spd_DDA_Ancient_KnownBone_Capra-hircus_P33.raw", NativeID:"controllerType=0 controllerNumber=1 scan=1218"
VPGPPGAVGPAGK	2|Oxidation|5|Oxidation	20200710_EXPL2_Evo2_PR_SA_100spd_DDA_Ancient_KnownBone_Capra-hircus_P33.1782.1782.2 File:"20200710_EXPL2_Evo2_PR_SA_100spd_DDA_Ancient_KnownBone_Capra-hircus_P33.raw", NativeID:"controllerType=0 controllerNumber=1 scan=1782"
APGLQGMPGER	2|Oxidation|8|Oxidation	20200710_EXPL2_Evo2_PR_SA_100spd_DDA_Ancient_KnownBone_Capra-hircus_P33.2267.2267.2 File:"20200710_EXPL2_Evo2_PR_SA_100spd_DDA_Ancient_KnownBone_Capra-hircus_P33.raw", NativeID:"controllerType=0 controllerNumber=1 scan=2267"
GLPGTAGLPGMK	3|Oxidation|9|Oxidation|11|Oxidation	20200710_EXPL2_Evo2_PR_SA_100spd_DDA_Ancient_KnownBone_Capra-hircus_P33.3035.3035.2 File:"20200710_EXPL2_Evo2_PR_SA_100spd_DDA_Ancient_KnownBone_Capra-hircus_P33.raw", NativeID:"controllerType=0 controllerNumber=1 scan=3035"
NAGPPGPPGPAGK	5|Oxidation|8|Oxidation	20200710_EXPL2_Evo2_PR_SA_100spd_DDA_Ancient_KnownBone_Capra-hircus_P33.1260.1260.2 File:"20200710_EXPL2_Evo2_PR_SA_100spd_DDA_Ancient_KnownBone_Capra-hircus_P33.raw", NativeID:"controllerType=0 controllerNumber=1 scan=1260"
GVPGPPGAVGPAGK		20200710_EXPL2_Evo2_PR_SA_100spd_DDA_Ancient_KnownBone_Capra-hircus_P33.2957.2957.2 File:"20200710_EXPL2_Evo2_PR_SA_100spd_DDA_Ancient_KnownBone_Capra-hircus_P33.raw", NativeID:"controllerType=0 controllerNumber=1 scan=2957"
GQAGVMGFPGPK	9|Oxidation	20200710_EXPL2_Evo2_PR_SA_100spd_DDA_Ancient_KnownBone_Capra-hircus_P33.4200.4200.2 File:"20200710_EXPL2_Evo2_PR_SA_100spd_DDA_Ancient_KnownBone_Capra-hircus_P33.raw", NativeID:"controllerType=0 controllerNumber=1 scan=4200"
SLSQQIENIR		20200710_EXPL2_Evo2_PR_SA_100spd_DDA_Ancient_KnownBone_Capra-hircus_P33.4963.4963.2 File:"20200710_EXPL2_Evo2_PR_SA_100spd_DDA_Ancient_KnownBone_Capra-hircus_P33.raw", NativeID:"controllerType=0 controllerNumber=1 scan=4963"
LTGSPGSPGPDGK	5|Oxidation|8|Oxidation	20200710_EXPL2_Evo2_PR_SA_100spd_DDA_Ancient_KnownBone_Capra-hircus_P33.1079.1079.2 File:"20200710_EXPL2_Evo2_PR_SA_100spd_DDA_Ancient_KnownBone_Capra-hircus_P33.raw", NativeID:"controllerType=0 controllerNumber=1 scan=1079"
GLTGSPGSPGPDGK	6|Oxidation	20200710_EXPL2_Evo2_PR_SA_100spd_DDA_Ancient_KnownBone_Capra-hircus_P33.1799.1799.2 File:"20200710_EXPL2_Evo2_PR_SA_100spd_DDA_Ancient_KnownBone_Capra-hircus_P33.raw", NativeID:"controllerType=0 controllerNumber=1 scan=1799"
GETGEQGDRGIK		20200710_EXPL2_Evo2_PR_SA_100spd_DDA_Ancient_KnownBone_Capra-hircus_P33.1032.1032.2 File:"20200710_EXPL2_Evo2_PR_SA_100spd_DDA_Ancient_KnownBone_Capra-hircus_P33.raw", NativeID:"controllerType=0 controllerNumber=1 scan=1032"
PGTPGPQGIAGQR	1|Oxidation	20200710_EXPL2_Evo2_PR_SA_100spd_DDA_Ancient_KnownBone_Capra-hircus_P33.2935.2935.2 File:"20200710_EXPL2_Evo2_PR_SA_100spd_DDA_Ancient_KnownBone_Capra-hircus_P33.raw", NativeID:"controllerType=0 controllerNumber=1 scan=2935"
ISVPGPMGPSGPR		20200710_EXPL2_Evo2_PR_SA_100spd_DDA_Ancient_KnownBone_Capra-hircus_P33.4852.4852.2 File:"20200710_EXPL2_Evo2_PR_SA_100spd_DDA_Ancient_KnownBone_Capra-hircus_P33.raw", NativeID:"controllerType=0 controllerNumber=1 scan=4852"
ETGPSGPAGPTGAR		20200710_EXPL2_Evo2_PR_SA_100spd_DDA_Ancient_KnownBone_Capra-hircus_P33.1462.1462.2 File:"20200710_EXPL2_Evo2_PR_SA_100spd_DDA_Ancient_KnownBone_Capra-hircus_P33.raw", NativeID:"controllerType=0 controllerNumber=1 scan=1462"
PAGPPGFPGAVGAK	5|Oxidation|8|Oxidation	20200710_EXPL2_Evo2_PR_SA_100spd_DDA_Ancient_KnownBone_Capra-hircus_P33.3298.3298.2 File:"20200710_EXPL2_Evo2_PR_SA_100spd_DDA_Ancient_KnownBone_Capra-hircus_P33.raw", NativeID:"controllerType=0 controllerNumber=1 scan=3298"
EQGPSGASGPAGPR		20200710_EXPL2_Evo2_PR_SA_100spd_DDA_Ancient_KnownBone_Capra-hircus_P33.1313.1313.2 File:"20200710_EXPL2_Evo2_PR_SA_100spd_DDA_Ancient_KnownBone_Capra-hircus_P33.raw", NativeID:"controllerType=0 controllerNumber=1 scan=1313"
REGAPGAEGSPGR	5|Oxidation|11|Oxidation	20200710_EXPL2_Evo2_PR_SA_100spd_DDA_Ancient_KnownBone_Capra-hircus_P33.800.800.2 File:"20200710_EXPL2_Evo2_PR_SA_100spd_DDA_Ancient_KnownBone_Capra-hircus_P33.raw", NativeID:"controllerType=0 controllerNumber=1 scan=800"
PSGPQGPSGPPGPK	11|Oxidation	20200710_EXPL2_Evo2_PR_SA_100spd_DDA_Ancient_KnownBone_Capra-hircus_P33.1417.1417.2 File:"20200710_EXPL2_Evo2_PR_SA_100spd_DDA_Ancient_KnownBone_Capra-hircus_P33.raw", NativeID:"controllerType=0 controllerNumber=1 scan=1417"
TGPPGPAGQDGRPG	4|Oxidation|13|Oxidation	20200710_EXPL2_Evo2_PR_SA_100spd_DDA_Ancient_KnownBone_Capra-hircus_P33.1145.1145.2 File:"20200710_EXPL2_Evo2_PR_SA_100spd_DDA_Ancient_KnownBone_Capra-hircus_P33.raw", NativeID:"controllerType=0 controllerNumber=1 scan=1145"
DRDLEVDTTLK		20200710_EXPL2_Evo2_PR_SA_100spd_DDA_Ancient_KnownBone_Capra-hircus_P33.3509.3509.2 File:"20200710_EXPL2_Evo2_PR_SA_100spd_DDA_Ancient_KnownBone_Capra-hircus_P33.raw", NativeID:"controllerType=0 controllerNumber=1 scan=3509"
DGLNGLPGPIGPPG	4|Deamidated|7|Oxidation|12|Oxidation|13|Oxidation	20200710_EXPL2_Evo2_PR_SA_100spd_DDA_Ancient_KnownBone_Capra-hircus_P33.6145.6145.2 File:"20200710_EXPL2_Evo2_PR_SA_100spd_DDA_Ancient_KnownBone_Capra-hircus_P33.raw", NativeID:"controllerType=0 controllerNumber=1 scan=6145"
GETGPSGPAGPTGAR		20200710_EXPL2_Evo2_PR_SA_100spd_DDA_Ancient_KnownBone_Capra-hircus_P33.1721.1721.2 File:"20200710_EXPL2_Evo2_PR_SA_100spd_DDA_Ancient_KnownBone_Capra-hircus_P33.raw", NativeID:"controllerType=0 controllerNumber=1 scan=1721"
AGPPGATGFPGAAGR	4|Oxidation|10|Oxidation	20200710_EXPL2_Evo2_PR_SA_100spd_DDA_Ancient_KnownBone_Capra-hircus_P33.2480.2480.2 File:"20200710_EXPL2_Evo2_PR_SA_100spd_DDA_Ancient_KnownBone_Capra-hircus_P33.raw", NativeID:"controllerType=0 controllerNumber=1 scan=2480"
EVGPPGPPGPAGEK	5|Oxidation|8|Oxidation	20200710_EXPL2_Evo2_PR_SA_100spd_DDA_Ancient_KnownBone_Capra-hircus_P33.1709.1709.2 File:"20200710_EXPL2_Evo2_PR_SA_100spd_DDA_Ancient_KnownBone_Capra-hircus_P33.raw", NativeID:"controllerType=0 controllerNumber=1 scan=1709"
APGTPGPQGIAGQR	2|Oxidation	20200710_EXPL2_Evo2_PR_SA_100spd_DDA_Ancient_KnownBone_Capra-hircus_P33.2113.2113.2 File:"20200710_EXPL2_Evo2_PR_SA_100spd_DDA_Ancient_KnownBone_Capra-hircus_P33.raw", NativeID:"controllerType=0 controllerNumber=1 scan=2113"
GISVPGPMGPSGPR	8|Oxidation	20200710_EXPL2_Evo2_PR_SA_100spd_DDA_Ancient_KnownBone_Capra-hircus_P33.3725.3725.2 File:"20200710_EXPL2_Evo2_PR_SA_100spd_DDA_Ancient_KnownBone_Capra-hircus_P33.raw", NativeID:"controllerType=0 controllerNumber=1 scan=3725"
GFPGLPGPSGEPGK	3|Oxidation|6|Oxidation	20200710_EXPL2_Evo2_PR_SA_100spd_DDA_Ancient_KnownBone_Capra-hircus_P33.5335.5335.2 File:"20200710_EXPL2_Evo2_PR_SA_100spd_DDA_Ancient_KnownBone_Capra-hircus_P33.raw", NativeID:"controllerType=0 controllerNumber=1 scan=5335"
GPSGPQGPSGPPGPK	12|Oxidation	20200710_EXPL2_Evo2_PR_SA_100spd_DDA_Ancient_KnownBone_Capra-hircus_P33.1714.1714.2 File:"20200710_EXPL2_Evo2_PR_SA_100spd_DDA_Ancient_KnownBone_Capra-hircus_P33.raw", NativeID:"controllerType=0 controllerNumber=1 scan=1714"
GAPGTPGPQGIAGQR	3|Oxidation	20200710_EXPL2_Evo2_PR_SA_100spd_DDA_Ancient_KnownBone_Capra-hircus_P33.2164.2164.2 File:"20200710_EXPL2_Evo2_PR_SA_100spd_DDA_Ancient_KnownBone_Capra-hircus_P33.raw", NativeID:"controllerType=0 controllerNumber=1 scan=2164"
EPGEPGASGPMGPR	2|Oxidation|5|Oxidation|11|Oxidation	20200710_EXPL2_Evo2_PR_SA_100spd_DDA_Ancient_KnownBone_Capra-hircus_P33.1232.1232.2 File:"20200710_EXPL2_Evo2_PR_SA_100spd_DDA_Ancient_KnownBone_Capra-hircus_P33.raw", NativeID:"controllerType=0 controllerNumber=1 scan=1232"
LNGLPGPIGPPGPR	2|Deamidated|5|Oxidation|11|Oxidation|13|Oxidation	20200710_EXPL2_Evo2_PR_SA_100spd_DDA_Ancient_KnownBone_Capra-hircus_P33.4460.4460.2 File:"20200710_EXPL2_Evo2_PR_SA_100spd_DDA_Ancient_KnownBone_Capra-hircus_P33.raw", NativeID:"controllerType=0 controllerNumber=1 scan=4460"
GLNGLPGPIGPPGPR	3|Deamidated|6|Oxidation|12|Oxidation|14|Oxidation	20200710_EXPL2_Evo2_PR_SA_100spd_DDA_Ancient_KnownBone_Capra-hircus_P33.4864.4864.2 File:"20200710_EXPL2_Evo2_PR_SA_100spd_DDA_Ancient_KnownBone_Capra-hircus_P33.raw", NativeID:"controllerType=0 controllerNumber=1 scan=4864"
ALLLQGSNEIEIR	8|Deamidated	20200710_EXPL2_Evo2_PR_SA_100spd_DDA_Ancient_KnownBone_Capra-hircus_P33.6974.6974.2 File:"20200710_EXPL2_Evo2_PR_SA_100spd_DDA_Ancient_KnownBone_Capra-hircus_P33.raw", NativeID:"controllerType=0 controllerNumber=1 scan=6974"
GSAGPPGATGFPGAAGR	6|Oxidation|12|Oxidation	20200710_EXPL2_Evo2_PR_SA_100spd_DDA_Ancient_KnownBone_Capra-hircus_P33.2660.2660.3 File:"20200710_EXPL2_Evo2_PR_SA_100spd_DDA_Ancient_KnownBone_Capra-hircus_P33.raw", NativeID:"controllerType=0 controllerNumber=1 scan=2660"
GETGPAGRPGEVGPPG	9|Oxidation|15|Oxidation	20200710_EXPL2_Evo2_PR_SA_100spd_DDA_Ancient_KnownBone_Capra-hircus_P33.1590.1590.2 File:"20200710_EXPL2_Evo2_PR_SA_100spd_DDA_Ancient_KnownBone_Capra-hircus_P33.raw", NativeID:"controllerType=0 controllerNumber=1 scan=1590"
PAGFAGPPGADGQPGAK	8|Oxidation	20200710_EXPL2_Evo2_PR_SA_100spd_DDA_Ancient_KnownBone_Capra-hircus_P33.2655.2655.2 File:"20200710_EXPL2_Evo2_PR_SA_100spd_DDA_Ancient_KnownBone_Capra-hircus_P33.raw", NativeID:"controllerType=0 controllerNumber=1 scan=2655"
PGEAGRPGEAGLPGAK	1|Oxidation|7|Oxidation|13|Oxidation	20200710_EXPL2_Evo2_PR_SA_100spd_DDA_Ancient_KnownBone_Capra-hircus_P33.1354.1354.2 File:"20200710_EXPL2_Evo2_PR_SA_100spd_DDA_Ancient_KnownBone_Capra-hircus_P33.raw", NativeID:"controllerType=0 controllerNumber=1 scan=1354"
PAGPPGPIGNVGAPGPK	5|Oxidation|14|Oxidation	20200710_EXPL2_Evo2_PR_SA_100spd_DDA_Ancient_KnownBone_Capra-hircus_P33.3194.3194.2 File:"20200710_EXPL2_Evo2_PR_SA_100spd_DDA_Ancient_KnownBone_Capra-hircus_P33.raw", NativeID:"controllerType=0 controllerNumber=1 scan=3194"
PMGPPGLAGPPGESGR	2|Oxidation|5|Oxidation|11|Oxidation	20200710_EXPL2_Evo2_PR_SA_100spd_DDA_Ancient_KnownBone_Capra-hircus_P33.2438.2438.2 File:"20200710_EXPL2_Evo2_PR_SA_100spd_DDA_Ancient_KnownBone_Capra-hircus_P33.raw", NativeID:"controllerType=0 controllerNumber=1 scan=2438"
LTGPIGPPGPAGAPGDK	8|Oxidation|14|Oxidation	20200710_EXPL2_Evo2_PR_SA_100spd_DDA_Ancient_KnownBone_Capra-hircus_P33.3238.3238.2 File:"20200710_EXPL2_Evo2_PR_SA_100spd_DDA_Ancient_KnownBone_Capra-hircus_P33.raw", NativeID:"controllerType=0 controllerNumber=1 scan=3238"
DGLNGLPGPIGPPGPR	4|Deamidated|7|Oxidation|15|Oxidation	20200710_EXPL2_Evo2_PR_SA_100spd_DDA_Ancient_KnownBone_Capra-hircus_P33.5614.5614.2 File:"20200710_EXPL2_Evo2_PR_SA_100spd_DDA_Ancient_KnownBone_Capra-hircus_P33.raw", NativeID:"controllerType=0 controllerNumber=1 scan=5614"
PAGAPGTPGPQGIAGQR	5|Oxidation|16|Deamidated	20200710_EXPL2_Evo2_PR_SA_100spd_DDA_Ancient_KnownBone_Capra-hircus_P33.2565.2565.2 File:"20200710_EXPL2_Evo2_PR_SA_100spd_DDA_Ancient_KnownBone_Capra-hircus_P33.raw", NativeID:"controllerType=0 controllerNumber=1 scan=2565"
GDAGPPGPAGPAGPPGPIG	6|Oxidation|15|Oxidation	20200710_EXPL2_Evo2_PR_SA_100spd_DDA_Ancient_KnownBone_Capra-hircus_P33.4426.4426.2 File:"20200710_EXPL2_Evo2_PR_SA_100spd_DDA_Ancient_KnownBone_Capra-hircus_P33.raw", NativeID:"controllerType=0 controllerNumber=1 scan=4426"
GPAGPPGPIGNVGAPGPK	6|Oxidation|15|Oxidation	20200710_EXPL2_Evo2_PR_SA_100spd_DDA_Ancient_KnownBone_Capra-hircus_P33.3287.3287.2 File:"20200710_EXPL2_Evo2_PR_SA_100spd_DDA_Ancient_KnownBone_Capra-hircus_P33.raw", NativeID:"controllerType=0 controllerNumber=1 scan=3287"
GLTGPIGPPGPAGAPGDK	9|Oxidation	20200710_EXPL2_Evo2_PR_SA_100spd_DDA_Ancient_KnownBone_Capra-hircus_P33.4298.4298.3 File:"20200710_EXPL2_Evo2_PR_SA_100spd_DDA_Ancient_KnownBone_Capra-hircus_P33.raw", NativeID:"controllerType=0 controllerNumber=1 scan=4298"
GPPGPPGKNGDDGEAGK	3|Oxidation|6|Oxidation|9|Deamidated	20200710_EXPL2_Evo2_PR_SA_100spd_DDA_Ancient_KnownBone_Capra-hircus_P33.878.878.2 File:"20200710_EXPL2_Evo2_PR_SA_100spd_DDA_Ancient_KnownBone_Capra-hircus_P33.raw", NativeID:"controllerType=0 controllerNumber=1 scan=878"
GANGAPGIAGAPGFPGAR	6|Oxidation|12|Oxidation|15|Oxidation	20200710_EXPL2_Evo2_PR_SA_100spd_DDA_Ancient_KnownBone_Capra-hircus_P33.3751.3751.3 File:"20200710_EXPL2_Evo2_PR_SA_100spd_DDA_Ancient_KnownBone_Capra-hircus_P33.raw", NativeID:"controllerType=0 controllerNumber=1 scan=3751"
SPGEAGRPGEAGLPGAK	2|Oxidation|8|Oxidation|14|Oxidation	20200710_EXPL2_Evo2_PR_SA_100spd_DDA_Ancient_KnownBone_Capra-hircus_P33.1367.1367.2 File:"20200710_EXPL2_Evo2_PR_SA_100spd_DDA_Ancient_KnownBone_Capra-hircus_P33.raw", NativeID:"controllerType=0 controllerNumber=1 scan=1367"
GPAGAPGTPGPQGIAGQR	6|Oxidation	20200710_EXPL2_Evo2_PR_SA_100spd_DDA_Ancient_KnownBone_Capra-hircus_P33.2463.2463.2 File:"20200710_EXPL2_Evo2_PR_SA_100spd_DDA_Ancient_KnownBone_Capra-hircus_P33.raw", NativeID:"controllerType=0 controllerNumber=1 scan=2463"
DGLNGLPGPIGPPGPRG	7|Oxidation|13|Oxidation|15|Oxidation	20200710_EXPL2_Evo2_PR_SA_100spd_DDA_Ancient_KnownBone_Capra-hircus_P33.5083.5083.2 File:"20200710_EXPL2_Evo2_PR_SA_100spd_DDA_Ancient_KnownBone_Capra-hircus_P33.raw", NativeID:"controllerType=0 controllerNumber=1 scan=5083"
GSPGEAGRPGEAGLPGAK	9|Oxidation|15|Oxidation	20200710_EXPL2_Evo2_PR_SA_100spd_DDA_Ancient_KnownBone_Capra-hircus_P33.1471.1471.2 File:"20200710_EXPL2_Evo2_PR_SA_100spd_DDA_Ancient_KnownBone_Capra-hircus_P33.raw", NativeID:"controllerType=0 controllerNumber=1 scan=1471"
NGDDGEAGKPGRPGER	1|Deamidated|10|Oxidation|13|Oxidation	20200710_EXPL2_Evo2_PR_SA_100spd_DDA_Ancient_KnownBone_Capra-hircus_P33.734.734.3 File:"20200710_EXPL2_Evo2_PR_SA_100spd_DDA_Ancient_KnownBone_Capra-hircus_P33.raw", NativeID:"controllerType=0 controllerNumber=1 scan=734"
GPPGAPGAPGAPGPVGPAGK	3|Oxidation|6|Oxidation|9|Oxidation|12|Oxidation	20200710_EXPL2_Evo2_PR_SA_100spd_DDA_Ancient_KnownBone_Capra-hircus_P33.1763.1763.2 File:"20200710_EXPL2_Evo2_PR_SA_100spd_DDA_Ancient_KnownBone_Capra-hircus_P33.raw", NativeID:"controllerType=0 controllerNumber=1 scan=1763"
GDAGPPGPAGPAGPPGPIGN	6|Oxidation|15|Oxidation	20200710_EXPL2_Evo2_PR_SA_100spd_DDA_Ancient_KnownBone_Capra-hircus_P33.3999.3999.2 File:"20200710_EXPL2_Evo2_PR_SA_100spd_DDA_Ancient_KnownBone_Capra-hircus_P33.raw", NativeID:"controllerType=0 controllerNumber=1 scan=3999"
DGEAGAQGPPGPAGPAGER		20200710_EXPL2_Evo2_PR_SA_100spd_DDA_Ancient_KnownBone_Capra-hircus_P33.2002.2002.2 File:"20200710_EXPL2_Evo2_PR_SA_100spd_DDA_Ancient_KnownBone_Capra-hircus_P33.raw", NativeID:"controllerType=0 controllerNumber=1 scan=2002"
GFSGLQGPPGPPGSPGEQ	9|Oxidation|12|Oxidation|15|Oxidation|18|Deamidated	20200710_EXPL2_Evo2_PR_SA_100spd_DDA_Ancient_KnownBone_Capra-hircus_P33.4853.4853.2 File:"20200710_EXPL2_Evo2_PR_SA_100spd_DDA_Ancient_KnownBone_Capra-hircus_P33.raw", NativeID:"controllerType=0 controllerNumber=1 scan=4853"
DGPAGAPGTPGPQGIAGQR	7|Oxidation	20200710_EXPL2_Evo2_PR_SA_100spd_DDA_Ancient_KnownBone_Capra-hircus_P33.2893.2893.2 File:"20200710_EXPL2_Evo2_PR_SA_100spd_DDA_Ancient_KnownBone_Capra-hircus_P33.raw", NativeID:"controllerType=0 controllerNumber=1 scan=2893"
PAGPAGPPGPIGNVGAPGPK	8|Oxidation|17|Oxidation	20200710_EXPL2_Evo2_PR_SA_100spd_DDA_Ancient_KnownBone_Capra-hircus_P33.3606.3606.3 File:"20200710_EXPL2_Evo2_PR_SA_100spd_DDA_Ancient_KnownBone_Capra-hircus_P33.raw", NativeID:"controllerType=0 controllerNumber=1 scan=3606"
GEPGSPGENGAPGQMGPR	3|Oxidation|6|Oxidation|12|Oxidation	20200710_EXPL2_Evo2_PR_SA_100spd_DDA_Ancient_KnownBone_Capra-hircus_P33.1395.1395.3 File:"20200710_EXPL2_Evo2_PR_SA_100spd_DDA_Ancient_KnownBone_Capra-hircus_P33.raw", NativeID:"controllerType=0 controllerNumber=1 scan=1395"
PGEQGVPGDLGAPGPSGAR	1|Oxidation|13|Oxidation	20200710_EXPL2_Evo2_PR_SA_100spd_DDA_Ancient_KnownBone_Capra-hircus_P33.3616.3616.3 File:"20200710_EXPL2_Evo2_PR_SA_100spd_DDA_Ancient_KnownBone_Capra-hircus_P33.raw", NativeID:"controllerType=0 controllerNumber=1 scan=3616"
GFSGLQGPPGPPGSPGEQG	6|Deamidated|8|Oxidation|12|Oxidation|15|Oxidation	20200710_EXPL2_Evo2_PR_SA_100spd_DDA_Ancient_KnownBone_Capra-hircus_P33.4892.4892.2 File:"20200710_EXPL2_Evo2_PR_SA_100spd_DDA_Ancient_KnownBone_Capra-hircus_P33.raw", NativeID:"controllerType=0 controllerNumber=1 scan=4892"
ADGPAGAPGTPGPQGIAGQR	8|Oxidation	20200710_EXPL2_Evo2_PR_SA_100spd_DDA_Ancient_KnownBone_Capra-hircus_P33.2774.2774.2 File:"20200710_EXPL2_Evo2_PR_SA_100spd_DDA_Ancient_KnownBone_Capra-hircus_P33.raw", NativeID:"controllerType=0 controllerNumber=1 scan=2774"
GPPGPMGPPGLAGPPGESGR	3|Oxidation	20200710_EXPL2_Evo2_PR_SA_100spd_DDA_Ancient_KnownBone_Capra-hircus_P33.4827.4827.2 File:"20200710_EXPL2_Evo2_PR_SA_100spd_DDA_Ancient_KnownBone_Capra-hircus_P33.raw", NativeID:"controllerType=0 controllerNumber=1 scan=4827"
VGPPGPSGNAGPPGPPGPAGK	4|Oxidation|13|Oxidation|16|Oxidation	20200710_EXPL2_Evo2_PR_SA_100spd_DDA_Ancient_KnownBone_Capra-hircus_P33.2337.2337.2 File:"20200710_EXPL2_Evo2_PR_SA_100spd_DDA_Ancient_KnownBone_Capra-hircus_P33.raw", NativeID:"controllerType=0 controllerNumber=1 scan=2337"
GPPGPTGPAGPPGFPGAVGAK	3|Oxidation|12|Oxidation|15|Oxidation	20200710_EXPL2_Evo2_PR_SA_100spd_DDA_Ancient_KnownBone_Capra-hircus_P33.4161.4161.2 File:"20200710_EXPL2_Evo2_PR_SA_100spd_DDA_Ancient_KnownBone_Capra-hircus_P33.raw", NativeID:"controllerType=0 controllerNumber=1 scan=4161"
PAGPPGAPGAPGAPGPVGPAGK	5|Oxidation|8|Oxidation|11|Oxidation|14|Oxidation	20200710_EXPL2_Evo2_PR_SA_100spd_DDA_Ancient_KnownBone_Capra-hircus_P33.2052.2052.2 File:"20200710_EXPL2_Evo2_PR_SA_100spd_DDA_Ancient_KnownBone_Capra-hircus_P33.raw", NativeID:"controllerType=0 controllerNumber=1 scan=2052"
GDAGPPGPAGPAGPPGPIGNVGA	6|Oxidation|15|Oxidation	20200710_EXPL2_Evo2_PR_SA_100spd_DDA_Ancient_KnownBone_Capra-hircus_P33.5389.5389.2 File:"20200710_EXPL2_Evo2_PR_SA_100spd_DDA_Ancient_KnownBone_Capra-hircus_P33.raw", NativeID:"controllerType=0 controllerNumber=1 scan=5389"
GNDGATGAAGPPGPTGPAGPPGF	12|Oxidation|21|Oxidation	20200710_EXPL2_Evo2_PR_SA_100spd_DDA_Ancient_KnownBone_Capra-hircus_P33.5365.5365.2 File:"20200710_EXPL2_Evo2_PR_SA_100spd_DDA_Ancient_KnownBone_Capra-hircus_P33.raw", NativeID:"controllerType=0 controllerNumber=1 scan=5365"
GETGPAGRPGEVGPPGPPGPAG	9|Oxidation|15|Oxidation|18|Oxidation	20200710_EXPL2_Evo2_PR_SA_100spd_DDA_Ancient_KnownBone_Capra-hircus_P33.2214.2214.2 File:"20200710_EXPL2_Evo2_PR_SA_100spd_DDA_Ancient_KnownBone_Capra-hircus_P33.raw", NativeID:"controllerType=0 controllerNumber=1 scan=2214"
GAPGDRGEPGPPGPAGFAGPPG	3|Oxidation|9|Oxidation|12|Oxidation|21|Oxidation	20200710_EXPL2_Evo2_PR_SA_100spd_DDA_Ancient_KnownBone_Capra-hircus_P33.3355.3355.2 File:"20200710_EXPL2_Evo2_PR_SA_100spd_DDA_Ancient_KnownBone_Capra-hircus_P33.raw", NativeID:"controllerType=0 controllerNumber=1 scan=3355"
GFSGLQGPPGPPGSPGEQGPSG	6|Deamidated|9|Oxidation|12|Oxidation|15|Oxidation	20200710_EXPL2_Evo2_PR_SA_100spd_DDA_Ancient_KnownBone_Capra-hircus_P33.5054.5054.2 File:"20200710_EXPL2_Evo2_PR_SA_100spd_DDA_Ancient_KnownBone_Capra-hircus_P33.raw", NativeID:"controllerType=0 controllerNumber=1 scan=5054"
TGPPGPAGQDGRPGPPGPPGAR	4|Oxidation|13|Oxidation|15|Oxidation|19|Oxidation	20200710_EXPL2_Evo2_PR_SA_100spd_DDA_Ancient_KnownBone_Capra-hircus_P33.1297.1297.3 File:"20200710_EXPL2_Evo2_PR_SA_100spd_DDA_Ancient_KnownBone_Capra-hircus_P33.raw", NativeID:"controllerType=0 controllerNumber=1 scan=1297"
GPPGPAGPAGPPGPIGNVGAPGPK	3|Oxidation|12|Oxidation|21|Oxidation	20200710_EXPL2_Evo2_PR_SA_100spd_DDA_Ancient_KnownBone_Capra-hircus_P33.3993.3993.2 File:"20200710_EXPL2_Evo2_PR_SA_100spd_DDA_Ancient_KnownBone_Capra-hircus_P33.raw", NativeID:"controllerType=0 controllerNumber=1 scan=3993"
GDAGPPGPAGPAGPPGPIGNVGAPG	6|Oxidation|15|Oxidation|24|Oxidation	20200710_EXPL2_Evo2_PR_SA_100spd_DDA_Ancient_KnownBone_Capra-hircus_P33.4977.4977.2 File:"20200710_EXPL2_Evo2_PR_SA_100spd_DDA_Ancient_KnownBone_Capra-hircus_P33.raw", NativeID:"controllerType=0 controllerNumber=1 scan=4977"
GFSGLQGPPGPPGSPGEQGPSGA	9|Oxidation|12|Oxidation|15|Oxidation|18|Deamidated	20200710_EXPL2_Evo2_PR_SA_100spd_DDA_Ancient_KnownBone_Capra-hircus_P33.5112.5112.2 File:"20200710_EXPL2_Evo2_PR_SA_100spd_DDA_Ancient_KnownBone_Capra-hircus_P33.raw", NativeID:"controllerType=0 controllerNumber=1 scan=5112"
PGEQGVPGDLGAPGPSGARGER	1|Oxidation|15|Oxidation	20200710_EXPL2_Evo2_PR_SA_100spd_DDA_Ancient_KnownBone_Capra-hircus_P33.2449.2449.3 File:"20200710_EXPL2_Evo2_PR_SA_100spd_DDA_Ancient_KnownBone_Capra-hircus_P33.raw", NativeID:"controllerType=0 controllerNumber=1 scan=2449"
ERGPPGPMGPPGLAGPPGESGR	4|Oxidation|8|Oxidation|17|Oxidation	20200710_EXPL2_Evo2_PR_SA_100spd_DDA_Ancient_KnownBone_Capra-hircus_P33.2835.2835.3 File:"20200710_EXPL2_Evo2_PR_SA_100spd_DDA_Ancient_KnownBone_Capra-hircus_P33.raw", NativeID:"controllerType=0 controllerNumber=1 scan=2835"
GNDGATGAAGPPGPTGPAGPPGFPG	12|Oxidation|21|Oxidation|24|Oxidation	20200710_EXPL2_Evo2_PR_SA_100spd_DDA_Ancient_KnownBone_Capra-hircus_P33.4796.4796.2 File:"20200710_EXPL2_Evo2_PR_SA_100spd_DDA_Ancient_KnownBone_Capra-hircus_P33.raw", NativeID:"controllerType=0 controllerNumber=1 scan=4796"
ETGPAGPPGAPGAPGAPGPVGPAGK	8|Oxidation|11|Oxidation|14|Oxidation|17|Oxidation	20200710_EXPL2_Evo2_PR_SA_100spd_DDA_Ancient_KnownBone_Capra-hircus_P33.2318.2318.3 File:"20200710_EXPL2_Evo2_PR_SA_100spd_DDA_Ancient_KnownBone_Capra-hircus_P33.raw", NativeID:"controllerType=0 controllerNumber=1 scan=2318"
GEPGPPGPAGFAGPPGADGQPGAK	3|Oxidation|6|Oxidation|15|Oxidation	20200710_EXPL2_Evo2_PR_SA_100spd_DDA_Ancient_KnownBone_Capra-hircus_P33.3468.3468.2 File:"20200710_EXPL2_Evo2_PR_SA_100spd_DDA_Ancient_KnownBone_Capra-hircus_P33.raw", NativeID:"controllerType=0 controllerNumber=1 scan=3468"
AGPPGPAGPAGPPGPIGNVGAPGPK	4|Oxidation|13|Oxidation|22|Oxidation	20200710_EXPL2_Evo2_PR_SA_100spd_DDA_Ancient_KnownBone_Capra-hircus_P33.4063.4063.3 File:"20200710_EXPL2_Evo2_PR_SA_100spd_DDA_Ancient_KnownBone_Capra-hircus_P33.raw", NativeID:"controllerType=0 controllerNumber=1 scan=4063"
GETGPAGPPGAPGAPGAPGPVGPAGK	9|Oxidation|15|Oxidation	20200710_EXPL2_Evo2_PR_SA_100spd_DDA_Ancient_KnownBone_Capra-hircus_P33.3166.3166.2 File:"20200710_EXPL2_Evo2_PR_SA_100spd_DDA_Ancient_KnownBone_Capra-hircus_P33.raw", NativeID:"controllerType=0 controllerNumber=1 scan=3166"
ETGPAGRPGEVGPPGPPGPAGEK	8|Oxidation|14|Oxidation|17|Oxidation	20200710_EXPL2_Evo2_PR_SA_100spd_DDA_Ancient_KnownBone_Capra-hircus_P33.1731.1731.3 File:"20200710_EXPL2_Evo2_PR_SA_100spd_DDA_Ancient_KnownBone_Capra-hircus_P33.raw", NativeID:"controllerType=0 controllerNumber=1 scan=1731"
GDAGAPGAPGSQGAPGLQGMPGER	6|Oxidation|9|Oxidation|15|Oxidation|21|Oxidation	20200710_EXPL2_Evo2_PR_SA_100spd_DDA_Ancient_KnownBone_Capra-hircus_P33.3552.3552.2 File:"20200710_EXPL2_Evo2_PR_SA_100spd_DDA_Ancient_KnownBone_Capra-hircus_P33.raw", NativeID:"controllerType=0 controllerNumber=1 scan=3552"
GETGPAGRPGEVGPPGPPGPAGEK	9|Oxidation|15|Oxidation	20200710_EXPL2_Evo2_PR_SA_100spd_DDA_Ancient_KnownBone_Capra-hircus_P33.2006.2006.2 File:"20200710_EXPL2_Evo2_PR_SA_100spd_DDA_Ancient_KnownBone_Capra-hircus_P33.raw", NativeID:"controllerType=0 controllerNumber=1 scan=2006"
ATGAAGPPGPTGPAGPPGFPGAVGAK	8|Oxidation|17|Oxidation|20|Oxidation	20200710_EXPL2_Evo2_PR_SA_100spd_DDA_Ancient_KnownBone_Capra-hircus_P33.4327.4327.3 File:"20200710_EXPL2_Evo2_PR_SA_100spd_DDA_Ancient_KnownBone_Capra-hircus_P33.raw", NativeID:"controllerType=0 controllerNumber=1 scan=4327"
GFSGLQGPPGPPGSPGEQGPSGASG	9|Oxidation|12|Oxidation|15|Oxidation	20200710_EXPL2_Evo2_PR_SA_100spd_DDA_Ancient_KnownBone_Capra-hircus_P33.4770.4770.2 File:"20200710_EXPL2_Evo2_PR_SA_100spd_DDA_Ancient_KnownBone_Capra-hircus_P33.raw", NativeID:"controllerType=0 controllerNumber=1 scan=4770"
DAGPPGPAGPAGPPGPIGNVGAPGPK	5|Oxidation|14|Oxidation|23|Oxidation	20200710_EXPL2_Evo2_PR_SA_100spd_DDA_Ancient_KnownBone_Capra-hircus_P33.4372.4372.3 File:"20200710_EXPL2_Evo2_PR_SA_100spd_DDA_Ancient_KnownBone_Capra-hircus_P33.raw", NativeID:"controllerType=0 controllerNumber=1 scan=4372"
GATGAAGPPGPTGPAGPPGFPGAVGAK	9|Oxidation|18|Oxidation|21|Oxidation	20200710_EXPL2_Evo2_PR_SA_100spd_DDA_Ancient_KnownBone_Capra-hircus_P33.4392.4392.2 File:"20200710_EXPL2_Evo2_PR_SA_100spd_DDA_Ancient_KnownBone_Capra-hircus_P33.raw", NativeID:"controllerType=0 controllerNumber=1 scan=4392"
GDAGPPGPAGPAGPPGPIGNVGAPGPK	6|Oxidation|15|Oxidation	20200710_EXPL2_Evo2_PR_SA_100spd_DDA_Ancient_KnownBone_Capra-hircus_P33.4575.4575.2 File:"20200710_EXPL2_Evo2_PR_SA_100spd_DDA_Ancient_KnownBone_Capra-hircus_P33.raw", NativeID:"controllerType=0 controllerNumber=1 scan=4575"
GEPGPPGPAGAAGPAGNPGADGQPGAK	3|Oxidation|6|Oxidation|18|Oxidation	20200710_EXPL2_Evo2_PR_SA_100spd_DDA_Ancient_KnownBone_Capra-hircus_P33.1813.1813.2 File:"20200710_EXPL2_Evo2_PR_SA_100spd_DDA_Ancient_KnownBone_Capra-hircus_P33.raw", NativeID:"controllerType=0 controllerNumber=1 scan=1813"
RGETGPAGPPGAPGAPGAPGPVGPAGK	10|Oxidation|13|Oxidation|16|Oxidation|19|Oxidation	20200710_EXPL2_Evo2_PR_SA_100spd_DDA_Ancient_KnownBone_Capra-hircus_P33.1900.1900.3 File:"20200710_EXPL2_Evo2_PR_SA_100spd_DDA_Ancient_KnownBone_Capra-hircus_P33.raw", NativeID:"controllerType=0 controllerNumber=1 scan=1900"
GEQGPAGSPGFQGLPGPAGPPGEAGK	9|Oxidation|15|Oxidation|21|Oxidation	20200710_EXPL2_Evo2_PR_SA_100spd_DDA_Ancient_KnownBone_Capra-hircus_P33.4322.4322.2 File:"20200710_EXPL2_Evo2_PR_SA_100spd_DDA_Ancient_KnownBone_Capra-hircus_P33.raw", NativeID:"controllerType=0 controllerNumber=1 scan=4322"
DRGETGPAGPPGAPGAPGAPGPVGPAGK	11|Oxidation|14|Oxidation|17|Oxidation	20200710_EXPL2_Evo2_PR_SA_100spd_DDA_Ancient_KnownBone_Capra-hircus_P33.2436.2436.3 File:"20200710_EXPL2_Evo2_PR_SA_100spd_DDA_Ancient_KnownBone_Capra-hircus_P33.raw", NativeID:"controllerType=0 controllerNumber=1 scan=2436"
GDRGETGPAGPPGAPGAPGAPGPVGPAGK	12|Oxidation	20200710_EXPL2_Evo2_PR_SA_100spd_DDA_Ancient_KnownBone_Capra-hircus_P33.3033.3033.3 File:"20200710_EXPL2_Evo2_PR_SA_100spd_DDA_Ancient_KnownBone_Capra-hircus_P33.raw", NativeID:"controllerType=0 controllerNumber=1 scan=3033"
GPPGSAGTPGKDGLNGLPGPIGPPGPR	3|Oxidation|15|Deamidated|18|Oxidation|24|Oxidation|26|Oxidation	20200710_EXPL2_Evo2_PR_SA_100spd_DDA_Ancient_KnownBone_Capra-hircus_P33.4595.4595.3 File:"20200710_EXPL2_Evo2_PR_SA_100spd_DDA_Ancient_KnownBone_Capra-hircus_P33.raw", NativeID:"controllerType=0 controllerNumber=1 scan=4595"
NDGATGAAGPPGPTGPAGPPGFPGAVGAK	11|Oxidation|20|Oxidation|23|Oxidation	20200710_EXPL2_Evo2_PR_SA_100spd_DDA_Ancient_KnownBone_Capra-hircus_P33.4498.4498.3 File:"20200710_EXPL2_Evo2_PR_SA_100spd_DDA_Ancient_KnownBone_Capra-hircus_P33.raw", NativeID:"controllerType=0 controllerNumber=1 scan=4498"
SGLQGPPGPPGSPGEQGPSGASGPAGPR	9|Oxidation|10|Oxidation|13|Oxidation	20200710_EXPL2_Evo2_PR_SA_100spd_DDA_Ancient_KnownBone_Capra-hircus_P33.2782.2782.3 File:"20200710_EXPL2_Evo2_PR_SA_100spd_DDA_Ancient_KnownBone_Capra-hircus_P33.raw", NativeID:"controllerType=0 controllerNumber=1 scan=2782"
GNDGATGAAGPPGPTGPAGPPGFPGAVGAK	21|Oxidation|24|Oxidation	20200710_EXPL2_Evo2_PR_SA_100spd_DDA_Ancient_KnownBone_Capra-hircus_P33.4714.4714.3 File:"20200710_EXPL2_Evo2_PR_SA_100spd_DDA_Ancient_KnownBone_Capra-hircus_P33.raw", NativeID:"controllerType=0 controllerNumber=1 scan=4714"
GFSGLQGPPGPPGSPGEQGPSGASGPAGPR	9|Oxidation|15|Oxidation	20200710_EXPL2_Evo2_PR_SA_100spd_DDA_Ancient_KnownBone_Capra-hircus_P33.4755.4755.2 File:"20200710_EXPL2_Evo2_PR_SA_100spd_DDA_Ancient_KnownBone_Capra-hircus_P33.raw", NativeID:"controllerType=0 controllerNumber=1 scan=4755"
GAPGDRGEPGPPGPAGFAGPPGADGQPGAK	3|Oxidation|9|Oxidation|12|Oxidation|21|Oxidation	20200710_EXPL2_Evo2_PR_SA_100spd_DDA_Ancient_KnownBone_Capra-hircus_P33.4038.4038.3 File:"20200710_EXPL2_Evo2_PR_SA_100spd_DDA_Ancient_KnownBone_Capra-hircus_P33.raw", NativeID:"controllerType=0 controllerNumber=1 scan=4038"
QGPSGASGERGPPGPMGPPGLAGPPGESGR	13|Oxidation|25|Oxidation	20200710_EXPL2_Evo2_PR_SA_100spd_DDA_Ancient_KnownBone_Capra-hircus_P33.3726.3726.3 File:"20200710_EXPL2_Evo2_PR_SA_100spd_DDA_Ancient_KnownBone_Capra-hircus_P33.raw", NativeID:"controllerType=0 controllerNumber=1 scan=3726"
GSEGPQGVRGEPGPPGPAGAAGPAGNPGADGQPGAK	12|Oxidation|15|Oxidation|27|Oxidation	20200710_EXPL2_Evo2_PR_SA_100spd_DDA_Ancient_KnownBone_Capra-hircus_P33.1973.1973.3 File:"20200710_EXPL2_Evo2_PR_SA_100spd_DDA_Ancient_KnownBone_Capra-hircus_P33.raw", NativeID:"controllerType=0 controllerNumber=1 scan=1973"
DGEAGAQGPPGPAGPAGERGEQGPAGSPGFQGLPGPAGPPGEAGK	12|Oxidation|28|Oxidation|34|Oxidation|40|Oxidation	20200710_EXPL2_Evo2_PR_SA_100spd_DDA_Ancient_KnownBone_Capra-hircus_P33.4510.4510.4 File:"20200710_EXPL2_Evo2_PR_SA_100spd_DDA_Ancient_KnownBone_Capra-hircus_P33.raw", NativeID:"controllerType=0 controllerNumber=1 scan=4510"
GEPGPVGVQGPPGPAGEEGK	3|Oxidation|5|Oxidation|12|Oxidation	20200710_EXPL2_Evo2_PR_SA_100spd_DDA_Ancient_KnownBone_Capra-hircus_P33.3037.3037.2 File:"20200710_EXPL2_Evo2_PR_SA_100spd_DDA_Ancient_KnownBone_Capra-hircus_P33.raw", NativeID:"controllerType=0 controllerNumber=1 scan=3037"
Taxonomic match: Ailuropoda melanoleuca Average Score= [0.64921771]
Containing these species:Ailuropoda melanoleuca
XP_011224617.1 collagen alpha-1(II) chain isoform X1 [Ailuropoda melanoleuca]
PPGPQGAR	2|Oxidation	20200710_EXPL2_Evo2_PR_SA_100spd_DDA_Ancient_KnownBone_Capra-hircus_P33.994.994.2 File:"20200710_EXPL2_Evo2_PR_SA_100spd_DDA_Ancient_KnownBone_Capra-hircus_P33.raw", NativeID:"controllerType=0 controllerNumber=1 scan=994"
GVMGFPGPK	6|Oxidation	20200710_EXPL2_Evo2_PR_SA_100spd_DDA_Ancient_KnownBone_Capra-hircus_P33.4610.4610.2 File:"20200710_EXPL2_Evo2_PR_SA_100spd_DDA_Ancient_KnownBone_Capra-hircus_P33.raw", NativeID:"controllerType=0 controllerNumber=1 scan=4610"
~GSPGPAGPTGK	3|Oxidation	20200710_EXPL2_Evo2_PR_SA_100spd_DDA_Ancient_KnownBone_Capra-hircus_P33.1022.1022.2 File:"20200710_EXPL2_Evo2_PR_SA_100spd_DDA_Ancient_KnownBone_Capra-hircus_P33.raw", NativeID:"controllerType=0 controllerNumber=1 scan=1022"
~PGPQGLAGQR		20200710_EXPL2_Evo2_PR_SA_100spd_DDA_Ancient_KnownBone_Capra-hircus_P33.3172.3172.2 File:"20200710_EXPL2_Evo2_PR_SA_100spd_DDA_Ancient_KnownBone_Capra-hircus_P33.raw", NativeID:"controllerType=0 controllerNumber=1 scan=3172"
PGPIGPPGPR	1|Oxidation|6|Oxidation|7|Oxidation	20200710_EXPL2_Evo2_PR_SA_100spd_DDA_Ancient_KnownBone_Capra-hircus_P33.1658.1658.2 File:"20200710_EXPL2_Evo2_PR_SA_100spd_DDA_Ancient_KnownBone_Capra-hircus_P33.raw", NativeID:"controllerType=0 controllerNumber=1 scan=1658"
GLTGPIGPPGPA	9|Oxidation	20200710_EXPL2_Evo2_PR_SA_100spd_DDA_Ancient_KnownBone_Capra-hircus_P33.5519.5519.2 File:"20200710_EXPL2_Evo2_PR_SA_100spd_DDA_Ancient_KnownBone_Capra-hircus_P33.raw", NativeID:"controllerType=0 controllerNumber=1 scan=5519"
PGLPGPSGEPGK	1|Oxidation|4|Oxidation	20200710_EXPL2_Evo2_PR_SA_100spd_DDA_Ancient_KnownBone_Capra-hircus_P33.4413.4413.2 File:"20200710_EXPL2_Evo2_PR_SA_100spd_DDA_Ancient_KnownBone_Capra-hircus_P33.raw", NativeID:"controllerType=0 controllerNumber=1 scan=4413"
GFPGLPGPSGEPGK	3|Oxidation|6|Oxidation	20200710_EXPL2_Evo2_PR_SA_100spd_DDA_Ancient_KnownBone_Capra-hircus_P33.5335.5335.2 File:"20200710_EXPL2_Evo2_PR_SA_100spd_DDA_Ancient_KnownBone_Capra-hircus_P33.raw", NativeID:"controllerType=0 controllerNumber=1 scan=5335"
PAGFAGPPGADGQPGAK	8|Oxidation	20200710_EXPL2_Evo2_PR_SA_100spd_DDA_Ancient_KnownBone_Capra-hircus_P33.2655.2655.2 File:"20200710_EXPL2_Evo2_PR_SA_100spd_DDA_Ancient_KnownBone_Capra-hircus_P33.raw", NativeID:"controllerType=0 controllerNumber=1 scan=2655"
GPPGPVGPSGK	3|Oxidation	20200710_EXPL2_Evo2_PR_SA_100spd_DDA_Ancient_KnownBone_Capra-hircus_P33.1333.1333.2 File:"20200710_EXPL2_Evo2_PR_SA_100spd_DDA_Ancient_KnownBone_Capra-hircus_P33.raw", NativeID:"controllerType=0 controllerNumber=1 scan=1333"
GLTGPIGPPGPAGANGEK	9|Oxidation|15|Deamidated	20200710_EXPL2_Evo2_PR_SA_100spd_DDA_Ancient_KnownBone_Capra-hircus_P33.4424.4424.2 File:"20200710_EXPL2_Evo2_PR_SA_100spd_DDA_Ancient_KnownBone_Capra-hircus_P33.raw", NativeID:"controllerType=0 controllerNumber=1 scan=4424"
XP_034519639.1 collagen alpha-1(V) chain [Ailuropoda melanoleuca]
GPAGPMGLTGR		20200710_EXPL2_Evo2_PR_SA_100spd_DDA_Ancient_KnownBone_Capra-hircus_P33.3508.3508.2 File:"20200710_EXPL2_Evo2_PR_SA_100spd_DDA_Ancient_KnownBone_Capra-hircus_P33.raw", NativeID:"controllerType=0 controllerNumber=1 scan=3508"
DGLPGHPGQR	4|Oxidation|7|Oxidation	20200710_EXPL2_Evo2_PR_SA_100spd_DDA_Ancient_KnownBone_Capra-hircus_P33.1056.1056.2 File:"20200710_EXPL2_Evo2_PR_SA_100spd_DDA_Ancient_KnownBone_Capra-hircus_P33.raw", NativeID:"controllerType=0 controllerNumber=1 scan=1056"
GPNGPQGPTGFPGPK	12|Oxidation	20200710_EXPL2_Evo2_PR_SA_100spd_DDA_Ancient_KnownBone_Capra-hircus_P33.2927.2927.2 File:"20200710_EXPL2_Evo2_PR_SA_100spd_DDA_Ancient_KnownBone_Capra-hircus_P33.raw", NativeID:"controllerType=0 controllerNumber=1 scan=2927"
PGLPGMPGADGPPGHPGK	1|Oxidation|4|Oxidation|7|Oxidation|13|Oxidation|16|Oxidation	20200710_EXPL2_Evo2_PR_SA_100spd_DDA_Ancient_KnownBone_Capra-hircus_P33.2465.2465.2 File:"20200710_EXPL2_Evo2_PR_SA_100spd_DDA_Ancient_KnownBone_Capra-hircus_P33.raw", NativeID:"controllerType=0 controllerNumber=1 scan=2465"
GHPGPPGPPGEQGLPGLAGK	3|Oxidation|6|Oxidation|9|Oxidation|15|Oxidation	20200710_EXPL2_Evo2_PR_SA_100spd_DDA_Ancient_KnownBone_Capra-hircus_P33.3186.3186.2 File:"20200710_EXPL2_Evo2_PR_SA_100spd_DDA_Ancient_KnownBone_Capra-hircus_P33.raw", NativeID:"controllerType=0 controllerNumber=1 scan=3186"
DGLQGPVGLPGPAGPVGPPGEDGDK	4|Deamidated|10|Oxidation|12|Oxidation|19|Oxidation	20200710_EXPL2_Evo2_PR_SA_100spd_DDA_Ancient_KnownBone_Capra-hircus_P33.5749.5749.3 File:"20200710_EXPL2_Evo2_PR_SA_100spd_DDA_Ancient_KnownBone_Capra-hircus_P33.raw", NativeID:"controllerType=0 controllerNumber=1 scan=5749"
TGPPGPPGVVGPQGPTGETGPMGER	4|Oxidation|7|Oxidation|22|Oxidation	20200710_EXPL2_Evo2_PR_SA_100spd_DDA_Ancient_KnownBone_Capra-hircus_P33.3356.3356.3 File:"20200710_EXPL2_Evo2_PR_SA_100spd_DDA_Ancient_KnownBone_Capra-hircus_P33.raw", NativeID:"controllerType=0 controllerNumber=1 scan=3356"
XP_011222520.1 collagen alpha-2(V) chain isoform X1 [Ailuropoda melanoleuca]
GPPGPVGPSGK	3|Oxidation	20200710_EXPL2_Evo2_PR_SA_100spd_DDA_Ancient_KnownBone_Capra-hircus_P33.1333.1333.2 File:"20200710_EXPL2_Evo2_PR_SA_100spd_DDA_Ancient_KnownBone_Capra-hircus_P33.raw", NativeID:"controllerType=0 controllerNumber=1 scan=1333"
PGEAGNAGVPGQR	1|Oxidation|10|Oxidation	20200710_EXPL2_Evo2_PR_SA_100spd_DDA_Ancient_KnownBone_Capra-hircus_P33.1152.1152.2 File:"20200710_EXPL2_Evo2_PR_SA_100spd_DDA_Ancient_KnownBone_Capra-hircus_P33.raw", NativeID:"controllerType=0 controllerNumber=1 scan=1152"
GLTGNPGVQGPEGK	6|Oxidation	20200710_EXPL2_Evo2_PR_SA_100spd_DDA_Ancient_KnownBone_Capra-hircus_P33.1891.1891.2 File:"20200710_EXPL2_Evo2_PR_SA_100spd_DDA_Ancient_KnownBone_Capra-hircus_P33.raw", NativeID:"controllerType=0 controllerNumber=1 scan=1891"
DGEVGPSGPVGPPGLAGER	13|Oxidation	20200710_EXPL2_Evo2_PR_SA_100spd_DDA_Ancient_KnownBone_Capra-hircus_P33.4574.4574.2 File:"20200710_EXPL2_Evo2_PR_SA_100spd_DDA_Ancient_KnownBone_Capra-hircus_P33.raw", NativeID:"controllerType=0 controllerNumber=1 scan=4574"
GPTGSPGTSGPPGLAGPPGSPGPQGSTGPPGIR	6|Oxidation|12|Oxidation|18|Oxidation|21|Oxidation|30|Oxidation	20200710_EXPL2_Evo2_PR_SA_100spd_DDA_Ancient_KnownBone_Capra-hircus_P33.4035.4035.3 File:"20200710_EXPL2_Evo2_PR_SA_100spd_DDA_Ancient_KnownBone_Capra-hircus_P33.raw", NativeID:"controllerType=0 controllerNumber=1 scan=4035"
XP_034503711.1 collagen alpha-1(XII) chain isoform X1 [Ailuropoda melanoleuca]
IGVLITDGK		20200710_EXPL2_Evo2_PR_SA_100spd_DDA_Ancient_KnownBone_Capra-hircus_P33.4775.4775.2 File:"20200710_EXPL2_Evo2_PR_SA_100spd_DDA_Ancient_KnownBone_Capra-hircus_P33.raw", NativeID:"controllerType=0 controllerNumber=1 scan=4775"
NSDVEIFAVGVK		20200710_EXPL2_Evo2_PR_SA_100spd_DDA_Ancient_KnownBone_Capra-hircus_P33.6612.6612.2 File:"20200710_EXPL2_Evo2_PR_SA_100spd_DDA_Ancient_KnownBone_Capra-hircus_P33.raw", NativeID:"controllerType=0 controllerNumber=1 scan=6612"
XP_034496495.1 collagen alpha-1(I) chain [Ailuropoda melanoleuca]
PIGPVGAR		20200710_EXPL2_Evo2_PR_SA_100spd_DDA_Ancient_KnownBone_Capra-hircus_P33.2242.2242.2 File:"20200710_EXPL2_Evo2_PR_SA_100spd_DDA_Ancient_KnownBone_Capra-hircus_P33.raw", NativeID:"controllerType=0 controllerNumber=1 scan=2242"
ASGPMGPR		20200710_EXPL2_Evo2_PR_SA_100spd_DDA_Ancient_KnownBone_Capra-hircus_P33.1400.1400.2 File:"20200710_EXPL2_Evo2_PR_SA_100spd_DDA_Ancient_KnownBone_Capra-hircus_P33.raw", NativeID:"controllerType=0 controllerNumber=1 scan=1400"
GAAGLPGPK	6|Oxidation	20200710_EXPL2_Evo2_PR_SA_100spd_DDA_Ancient_KnownBone_Capra-hircus_P33.1526.1526.2 File:"20200710_EXPL2_Evo2_PR_SA_100spd_DDA_Ancient_KnownBone_Capra-hircus_P33.raw", NativeID:"controllerType=0 controllerNumber=1 scan=1526"
FSGLDGAK		20200710_EXPL2_Evo2_PR_SA_100spd_DDA_Ancient_KnownBone_Capra-hircus_P33.2327.2327.2 File:"20200710_EXPL2_Evo2_PR_SA_100spd_DDA_Ancient_KnownBone_Capra-hircus_P33.raw", NativeID:"controllerType=0 controllerNumber=1 scan=2327"
PPGPQGAR	2|Oxidation	20200710_EXPL2_Evo2_PR_SA_100spd_DDA_Ancient_KnownBone_Capra-hircus_P33.994.994.2 File:"20200710_EXPL2_Evo2_PR_SA_100spd_DDA_Ancient_KnownBone_Capra-hircus_P33.raw", NativeID:"controllerType=0 controllerNumber=1 scan=994"
PGPVGPAGK	1|Oxidation	20200710_EXPL2_Evo2_PR_SA_100spd_DDA_Ancient_KnownBone_Capra-hircus_P33.1298.1298.2 File:"20200710_EXPL2_Evo2_PR_SA_100spd_DDA_Ancient_KnownBone_Capra-hircus_P33.raw", NativeID:"controllerType=0 controllerNumber=1 scan=1298"
NWYISK	1|Deamidated	20200710_EXPL2_Evo2_PR_SA_100spd_DDA_Ancient_KnownBone_Capra-hircus_P33.4638.4638.2 File:"20200710_EXPL2_Evo2_PR_SA_100spd_DDA_Ancient_KnownBone_Capra-hircus_P33.raw", NativeID:"controllerType=0 controllerNumber=1 scan=4638"
GPIGPVGAR		20200710_EXPL2_Evo2_PR_SA_100spd_DDA_Ancient_KnownBone_Capra-hircus_P33.2422.2422.2 File:"20200710_EXPL2_Evo2_PR_SA_100spd_DDA_Ancient_KnownBone_Capra-hircus_P33.raw", NativeID:"controllerType=0 controllerNumber=1 scan=2422"
GPAGPQGPR		20200710_EXPL2_Evo2_PR_SA_100spd_DDA_Ancient_KnownBone_Capra-hircus_P33.1819.1819.2 File:"20200710_EXPL2_Evo2_PR_SA_100spd_DDA_Ancient_KnownBone_Capra-hircus_P33.raw", NativeID:"controllerType=0 controllerNumber=1 scan=1819"
GFSGLDGAK		20200710_EXPL2_Evo2_PR_SA_100spd_DDA_Ancient_KnownBone_Capra-hircus_P33.2667.2667.2 File:"20200710_EXPL2_Evo2_PR_SA_100spd_DDA_Ancient_KnownBone_Capra-hircus_P33.raw", NativeID:"controllerType=0 controllerNumber=1 scan=2667"
SYGYDEK		20200710_EXPL2_Evo2_PR_SA_100spd_DDA_Ancient_KnownBone_Capra-hircus_P33.4901.4901.2 File:"20200710_EXPL2_Evo2_PR_SA_100spd_DDA_Ancient_KnownBone_Capra-hircus_P33.raw", NativeID:"controllerType=0 controllerNumber=1 scan=4901"
LGAPGPSGAR	4|Oxidation	20200710_EXPL2_Evo2_PR_SA_100spd_DDA_Ancient_KnownBone_Capra-hircus_P33.1304.1304.2 File:"20200710_EXPL2_Evo2_PR_SA_100spd_DDA_Ancient_KnownBone_Capra-hircus_P33.raw", NativeID:"controllerType=0 controllerNumber=1 scan=1304"
GVVGLPGQR	6|Oxidation	20200710_EXPL2_Evo2_PR_SA_100spd_DDA_Ancient_KnownBone_Capra-hircus_P33.9465.9465.2 File:"20200710_EXPL2_Evo2_PR_SA_100spd_DDA_Ancient_KnownBone_Capra-hircus_P33.raw", NativeID:"controllerType=0 controllerNumber=1 scan=9465"
GVMGFPGPK	6|Oxidation	20200710_EXPL2_Evo2_PR_SA_100spd_DDA_Ancient_KnownBone_Capra-hircus_P33.4610.4610.2 File:"20200710_EXPL2_Evo2_PR_SA_100spd_DDA_Ancient_KnownBone_Capra-hircus_P33.raw", NativeID:"controllerType=0 controllerNumber=1 scan=4610"
PPGPPGPAGK	2|Oxidation|5|Oxidation	20200710_EXPL2_Evo2_PR_SA_100spd_DDA_Ancient_KnownBone_Capra-hircus_P33.1933.1933.2 File:"20200710_EXPL2_Evo2_PR_SA_100spd_DDA_Ancient_KnownBone_Capra-hircus_P33.raw", NativeID:"controllerType=0 controllerNumber=1 scan=1933"
PGEAGLPGAK	1|Oxidation|7|Oxidation	20200710_EXPL2_Evo2_PR_SA_100spd_DDA_Ancient_KnownBone_Capra-hircus_P33.1472.1472.2 File:"20200710_EXPL2_Evo2_PR_SA_100spd_DDA_Ancient_KnownBone_Capra-hircus_P33.raw", NativeID:"controllerType=0 controllerNumber=1 scan=1472"
QGPSGASGER		20200710_EXPL2_Evo2_PR_SA_100spd_DDA_Ancient_KnownBone_Capra-hircus_P33.828.828.2 File:"20200710_EXPL2_Evo2_PR_SA_100spd_DDA_Ancient_KnownBone_Capra-hircus_P33.raw", NativeID:"controllerType=0 controllerNumber=1 scan=828"
GETGEQGDR		20200710_EXPL2_Evo2_PR_SA_100spd_DDA_Ancient_KnownBone_Capra-hircus_P33.704.704.2 File:"20200710_EXPL2_Evo2_PR_SA_100spd_DDA_Ancient_KnownBone_Capra-hircus_P33.raw", NativeID:"controllerType=0 controllerNumber=1 scan=704"
QGPPGPAGPR	4|Oxidation	20200710_EXPL2_Evo2_PR_SA_100spd_DDA_Ancient_KnownBone_Capra-hircus_P33.1638.1638.2 File:"20200710_EXPL2_Evo2_PR_SA_100spd_DDA_Ancient_KnownBone_Capra-hircus_P33.raw", NativeID:"controllerType=0 controllerNumber=1 scan=1638"
PGPPGPPGAR	1|Oxidation|4|Oxidation|7|Oxidation	20200710_EXPL2_Evo2_PR_SA_100spd_DDA_Ancient_KnownBone_Capra-hircus_P33.1085.1085.2 File:"20200710_EXPL2_Evo2_PR_SA_100spd_DDA_Ancient_KnownBone_Capra-hircus_P33.raw", NativeID:"controllerType=0 controllerNumber=1 scan=1085"
PSGASGPAGPR		20200710_EXPL2_Evo2_PR_SA_100spd_DDA_Ancient_KnownBone_Capra-hircus_P33.1122.1122.2 File:"20200710_EXPL2_Evo2_PR_SA_100spd_DDA_Ancient_KnownBone_Capra-hircus_P33.raw", NativeID:"controllerType=0 controllerNumber=1 scan=1122"
LAGPPGESGR	5|Oxidation	20200710_EXPL2_Evo2_PR_SA_100spd_DDA_Ancient_KnownBone_Capra-hircus_P33.1309.1309.2 File:"20200710_EXPL2_Evo2_PR_SA_100spd_DDA_Ancient_KnownBone_Capra-hircus_P33.raw", NativeID:"controllerType=0 controllerNumber=1 scan=1309"
PGPQGIAGQR		20200710_EXPL2_Evo2_PR_SA_100spd_DDA_Ancient_KnownBone_Capra-hircus_P33.3172.3172.2 File:"20200710_EXPL2_Evo2_PR_SA_100spd_DDA_Ancient_KnownBone_Capra-hircus_P33.raw", NativeID:"controllerType=0 controllerNumber=1 scan=3172"
PAGPIGPVGAR		20200710_EXPL2_Evo2_PR_SA_100spd_DDA_Ancient_KnownBone_Capra-hircus_P33.3476.3476.2 File:"20200710_EXPL2_Evo2_PR_SA_100spd_DDA_Ancient_KnownBone_Capra-hircus_P33.raw", NativeID:"controllerType=0 controllerNumber=1 scan=3476"
PGPIGPPGPR	1|Oxidation|6|Oxidation|7|Oxidation	20200710_EXPL2_Evo2_PR_SA_100spd_DDA_Ancient_KnownBone_Capra-hircus_P33.1658.1658.2 File:"20200710_EXPL2_Evo2_PR_SA_100spd_DDA_Ancient_KnownBone_Capra-hircus_P33.raw", NativeID:"controllerType=0 controllerNumber=1 scan=1658"
RGPAGPQGPR		20200710_EXPL2_Evo2_PR_SA_100spd_DDA_Ancient_KnownBone_Capra-hircus_P33.1096.1096.2 File:"20200710_EXPL2_Evo2_PR_SA_100spd_DDA_Ancient_KnownBone_Capra-hircus_P33.raw", NativeID:"controllerType=0 controllerNumber=1 scan=1096"
GPSGASGPAGPR		20200710_EXPL2_Evo2_PR_SA_100spd_DDA_Ancient_KnownBone_Capra-hircus_P33.1177.1177.2 File:"20200710_EXPL2_Evo2_PR_SA_100spd_DDA_Ancient_KnownBone_Capra-hircus_P33.raw", NativeID:"controllerType=0 controllerNumber=1 scan=1177"
PGPPGAVGPAGK	4|Oxidation	20200710_EXPL2_Evo2_PR_SA_100spd_DDA_Ancient_KnownBone_Capra-hircus_P33.2299.2299.2 File:"20200710_EXPL2_Evo2_PR_SA_100spd_DDA_Ancient_KnownBone_Capra-hircus_P33.raw", NativeID:"controllerType=0 controllerNumber=1 scan=2299"
~PGAPGPVGPAGK	4|Oxidation	20200710_EXPL2_Evo2_PR_SA_100spd_DDA_Ancient_KnownBone_Capra-hircus_P33.2299.2299.2 File:"20200710_EXPL2_Evo2_PR_SA_100spd_DDA_Ancient_KnownBone_Capra-hircus_P33.raw", NativeID:"controllerType=0 controllerNumber=1 scan=2299"
PIGNVGAPGPK	8|Oxidation	20200710_EXPL2_Evo2_PR_SA_100spd_DDA_Ancient_KnownBone_Capra-hircus_P33.1872.1872.2 File:"20200710_EXPL2_Evo2_PR_SA_100spd_DDA_Ancient_KnownBone_Capra-hircus_P33.raw", NativeID:"controllerType=0 controllerNumber=1 scan=1872"
DLEVDTTLK		20200710_EXPL2_Evo2_PR_SA_100spd_DDA_Ancient_KnownBone_Capra-hircus_P33.5119.5119.2 File:"20200710_EXPL2_Evo2_PR_SA_100spd_DDA_Ancient_KnownBone_Capra-hircus_P33.raw", NativeID:"controllerType=0 controllerNumber=1 scan=5119"
PQGPSGPPGPK	8|Oxidation	20200710_EXPL2_Evo2_PR_SA_100spd_DDA_Ancient_KnownBone_Capra-hircus_P33.1211.1211.2 File:"20200710_EXPL2_Evo2_PR_SA_100spd_DDA_Ancient_KnownBone_Capra-hircus_P33.raw", NativeID:"controllerType=0 controllerNumber=1 scan=1211"
RPGAPGPAGAR	2|Oxidation|5|Oxidation	20200710_EXPL2_Evo2_PR_SA_100spd_DDA_Ancient_KnownBone_Capra-hircus_P33.912.912.2 File:"20200710_EXPL2_Evo2_PR_SA_100spd_DDA_Ancient_KnownBone_Capra-hircus_P33.raw", NativeID:"controllerType=0 controllerNumber=1 scan=912"
GLTGPIGPPGPA	9|Oxidation	20200710_EXPL2_Evo2_PR_SA_100spd_DDA_Ancient_KnownBone_Capra-hircus_P33.5519.5519.2 File:"20200710_EXPL2_Evo2_PR_SA_100spd_DDA_Ancient_KnownBone_Capra-hircus_P33.raw", NativeID:"controllerType=0 controllerNumber=1 scan=5519"
AGPPGPPGPAGK	3|Oxidation|4|Oxidation|7|Oxidation	20200710_EXPL2_Evo2_PR_SA_100spd_DDA_Ancient_KnownBone_Capra-hircus_P33.2817.2817.2 File:"20200710_EXPL2_Evo2_PR_SA_100spd_DDA_Ancient_KnownBone_Capra-hircus_P33.raw", NativeID:"controllerType=0 controllerNumber=1 scan=2817"
TGEQGDRGIK	4|Deamidated	20200710_EXPL2_Evo2_PR_SA_100spd_DDA_Ancient_KnownBone_Capra-hircus_P33.1135.1135.2 File:"20200710_EXPL2_Evo2_PR_SA_100spd_DDA_Ancient_KnownBone_Capra-hircus_P33.raw", NativeID:"controllerType=0 controllerNumber=1 scan=1135"
ARGPAGPQGPR	8|Deamidated	20200710_EXPL2_Evo2_PR_SA_100spd_DDA_Ancient_KnownBone_Capra-hircus_P33.1190.1190.2 File:"20200710_EXPL2_Evo2_PR_SA_100spd_DDA_Ancient_KnownBone_Capra-hircus_P33.raw", NativeID:"controllerType=0 controllerNumber=1 scan=1190"
EPGASGPMGPR	2|Oxidation	20200710_EXPL2_Evo2_PR_SA_100spd_DDA_Ancient_KnownBone_Capra-hircus_P33.1605.1605.2 File:"20200710_EXPL2_Evo2_PR_SA_100spd_DDA_Ancient_KnownBone_Capra-hircus_P33.raw", NativeID:"controllerType=0 controllerNumber=1 scan=1605"
TPGPQGIAGQR		20200710_EXPL2_Evo2_PR_SA_100spd_DDA_Ancient_KnownBone_Capra-hircus_P33.1976.1976.2 File:"20200710_EXPL2_Evo2_PR_SA_100spd_DDA_Ancient_KnownBone_Capra-hircus_P33.raw", NativeID:"controllerType=0 controllerNumber=1 scan=1976"
GRPGAPGPAGAR	3|Oxidation|6|Oxidation	20200710_EXPL2_Evo2_PR_SA_100spd_DDA_Ancient_KnownBone_Capra-hircus_P33.885.885.3 File:"20200710_EXPL2_Evo2_PR_SA_100spd_DDA_Ancient_KnownBone_Capra-hircus_P33.raw", NativeID:"controllerType=0 controllerNumber=1 scan=885"
AGPAGPIGPVGAR		20200710_EXPL2_Evo2_PR_SA_100spd_DDA_Ancient_KnownBone_Capra-hircus_P33.3422.3422.2 File:"20200710_EXPL2_Evo2_PR_SA_100spd_DDA_Ancient_KnownBone_Capra-hircus_P33.raw", NativeID:"controllerType=0 controllerNumber=1 scan=3422"
PGLPGPSGEPGK	1|Oxidation|4|Oxidation	20200710_EXPL2_Evo2_PR_SA_100spd_DDA_Ancient_KnownBone_Capra-hircus_P33.4413.4413.2 File:"20200710_EXPL2_Evo2_PR_SA_100spd_DDA_Ancient_KnownBone_Capra-hircus_P33.raw", NativeID:"controllerType=0 controllerNumber=1 scan=4413"
TGPPGPAGQDGR	4|Oxidation|9|Deamidated	20200710_EXPL2_Evo2_PR_SA_100spd_DDA_Ancient_KnownBone_Capra-hircus_P33.1218.1218.2 File:"20200710_EXPL2_Evo2_PR_SA_100spd_DDA_Ancient_KnownBone_Capra-hircus_P33.raw", NativeID:"controllerType=0 controllerNumber=1 scan=1218"
VPGPPGAVGPAGK	2|Oxidation|5|Oxidation	20200710_EXPL2_Evo2_PR_SA_100spd_DDA_Ancient_KnownBone_Capra-hircus_P33.1782.1782.2 File:"20200710_EXPL2_Evo2_PR_SA_100spd_DDA_Ancient_KnownBone_Capra-hircus_P33.raw", NativeID:"controllerType=0 controllerNumber=1 scan=1782"
APGLQGMPGER	2|Oxidation|8|Oxidation	20200710_EXPL2_Evo2_PR_SA_100spd_DDA_Ancient_KnownBone_Capra-hircus_P33.2267.2267.2 File:"20200710_EXPL2_Evo2_PR_SA_100spd_DDA_Ancient_KnownBone_Capra-hircus_P33.raw", NativeID:"controllerType=0 controllerNumber=1 scan=2267"
GLPGTAGLPGMK	3|Oxidation|9|Oxidation|11|Oxidation	20200710_EXPL2_Evo2_PR_SA_100spd_DDA_Ancient_KnownBone_Capra-hircus_P33.3035.3035.2 File:"20200710_EXPL2_Evo2_PR_SA_100spd_DDA_Ancient_KnownBone_Capra-hircus_P33.raw", NativeID:"controllerType=0 controllerNumber=1 scan=3035"
NAGPPGPPGPAGK	5|Oxidation|8|Oxidation	20200710_EXPL2_Evo2_PR_SA_100spd_DDA_Ancient_KnownBone_Capra-hircus_P33.1260.1260.2 File:"20200710_EXPL2_Evo2_PR_SA_100spd_DDA_Ancient_KnownBone_Capra-hircus_P33.raw", NativeID:"controllerType=0 controllerNumber=1 scan=1260"
GVPGPPGAVGPAGK		20200710_EXPL2_Evo2_PR_SA_100spd_DDA_Ancient_KnownBone_Capra-hircus_P33.2957.2957.2 File:"20200710_EXPL2_Evo2_PR_SA_100spd_DDA_Ancient_KnownBone_Capra-hircus_P33.raw", NativeID:"controllerType=0 controllerNumber=1 scan=2957"
GQAGVMGFPGPK	9|Oxidation	20200710_EXPL2_Evo2_PR_SA_100spd_DDA_Ancient_KnownBone_Capra-hircus_P33.4200.4200.2 File:"20200710_EXPL2_Evo2_PR_SA_100spd_DDA_Ancient_KnownBone_Capra-hircus_P33.raw", NativeID:"controllerType=0 controllerNumber=1 scan=4200"
SLSQQIENIR		20200710_EXPL2_Evo2_PR_SA_100spd_DDA_Ancient_KnownBone_Capra-hircus_P33.4963.4963.2 File:"20200710_EXPL2_Evo2_PR_SA_100spd_DDA_Ancient_KnownBone_Capra-hircus_P33.raw", NativeID:"controllerType=0 controllerNumber=1 scan=4963"
LTGSPGSPGPDGK	5|Oxidation|8|Oxidation	20200710_EXPL2_Evo2_PR_SA_100spd_DDA_Ancient_KnownBone_Capra-hircus_P33.1079.1079.2 File:"20200710_EXPL2_Evo2_PR_SA_100spd_DDA_Ancient_KnownBone_Capra-hircus_P33.raw", NativeID:"controllerType=0 controllerNumber=1 scan=1079"
PAGPAGPIGPVGAR		20200710_EXPL2_Evo2_PR_SA_100spd_DDA_Ancient_KnownBone_Capra-hircus_P33.4000.4000.2 File:"20200710_EXPL2_Evo2_PR_SA_100spd_DDA_Ancient_KnownBone_Capra-hircus_P33.raw", NativeID:"controllerType=0 controllerNumber=1 scan=4000"
GLTGSPGSPGPDGK	6|Oxidation	20200710_EXPL2_Evo2_PR_SA_100spd_DDA_Ancient_KnownBone_Capra-hircus_P33.1799.1799.2 File:"20200710_EXPL2_Evo2_PR_SA_100spd_DDA_Ancient_KnownBone_Capra-hircus_P33.raw", NativeID:"controllerType=0 controllerNumber=1 scan=1799"
GETGEQGDRGIK		20200710_EXPL2_Evo2_PR_SA_100spd_DDA_Ancient_KnownBone_Capra-hircus_P33.1032.1032.2 File:"20200710_EXPL2_Evo2_PR_SA_100spd_DDA_Ancient_KnownBone_Capra-hircus_P33.raw", NativeID:"controllerType=0 controllerNumber=1 scan=1032"
PGTPGPQGIAGQR	1|Oxidation	20200710_EXPL2_Evo2_PR_SA_100spd_DDA_Ancient_KnownBone_Capra-hircus_P33.2935.2935.2 File:"20200710_EXPL2_Evo2_PR_SA_100spd_DDA_Ancient_KnownBone_Capra-hircus_P33.raw", NativeID:"controllerType=0 controllerNumber=1 scan=2935"
ISVPGPMGPSGPR		20200710_EXPL2_Evo2_PR_SA_100spd_DDA_Ancient_KnownBone_Capra-hircus_P33.4852.4852.2 File:"20200710_EXPL2_Evo2_PR_SA_100spd_DDA_Ancient_KnownBone_Capra-hircus_P33.raw", NativeID:"controllerType=0 controllerNumber=1 scan=4852"
PAGPPGFPGAVGAK	5|Oxidation|8|Oxidation	20200710_EXPL2_Evo2_PR_SA_100spd_DDA_Ancient_KnownBone_Capra-hircus_P33.3298.3298.2 File:"20200710_EXPL2_Evo2_PR_SA_100spd_DDA_Ancient_KnownBone_Capra-hircus_P33.raw", NativeID:"controllerType=0 controllerNumber=1 scan=3298"
EQGPSGASGPAGPR		20200710_EXPL2_Evo2_PR_SA_100spd_DDA_Ancient_KnownBone_Capra-hircus_P33.1313.1313.2 File:"20200710_EXPL2_Evo2_PR_SA_100spd_DDA_Ancient_KnownBone_Capra-hircus_P33.raw", NativeID:"controllerType=0 controllerNumber=1 scan=1313"
GPAGPAGPIGPVGAR		20200710_EXPL2_Evo2_PR_SA_100spd_DDA_Ancient_KnownBone_Capra-hircus_P33.3856.3856.2 File:"20200710_EXPL2_Evo2_PR_SA_100spd_DDA_Ancient_KnownBone_Capra-hircus_P33.raw", NativeID:"controllerType=0 controllerNumber=1 scan=3856"
PSGPQGPSGPPGPK	11|Oxidation	20200710_EXPL2_Evo2_PR_SA_100spd_DDA_Ancient_KnownBone_Capra-hircus_P33.1417.1417.2 File:"20200710_EXPL2_Evo2_PR_SA_100spd_DDA_Ancient_KnownBone_Capra-hircus_P33.raw", NativeID:"controllerType=0 controllerNumber=1 scan=1417"
TGPPGPAGQDGRPG	4|Oxidation|13|Oxidation	20200710_EXPL2_Evo2_PR_SA_100spd_DDA_Ancient_KnownBone_Capra-hircus_P33.1145.1145.2 File:"20200710_EXPL2_Evo2_PR_SA_100spd_DDA_Ancient_KnownBone_Capra-hircus_P33.raw", NativeID:"controllerType=0 controllerNumber=1 scan=1145"
DRDLEVDTTLK		20200710_EXPL2_Evo2_PR_SA_100spd_DDA_Ancient_KnownBone_Capra-hircus_P33.3509.3509.2 File:"20200710_EXPL2_Evo2_PR_SA_100spd_DDA_Ancient_KnownBone_Capra-hircus_P33.raw", NativeID:"controllerType=0 controllerNumber=1 scan=3509"
DGLNGLPGPIGPPG	4|Deamidated|7|Oxidation|12|Oxidation|13|Oxidation	20200710_EXPL2_Evo2_PR_SA_100spd_DDA_Ancient_KnownBone_Capra-hircus_P33.6145.6145.2 File:"20200710_EXPL2_Evo2_PR_SA_100spd_DDA_Ancient_KnownBone_Capra-hircus_P33.raw", NativeID:"controllerType=0 controllerNumber=1 scan=6145"
AGPPGATGFPGAAGR	4|Oxidation|10|Oxidation	20200710_EXPL2_Evo2_PR_SA_100spd_DDA_Ancient_KnownBone_Capra-hircus_P33.2480.2480.2 File:"20200710_EXPL2_Evo2_PR_SA_100spd_DDA_Ancient_KnownBone_Capra-hircus_P33.raw", NativeID:"controllerType=0 controllerNumber=1 scan=2480"
EVGPPGPPGPAGEK	5|Oxidation|8|Oxidation	20200710_EXPL2_Evo2_PR_SA_100spd_DDA_Ancient_KnownBone_Capra-hircus_P33.1709.1709.2 File:"20200710_EXPL2_Evo2_PR_SA_100spd_DDA_Ancient_KnownBone_Capra-hircus_P33.raw", NativeID:"controllerType=0 controllerNumber=1 scan=1709"
APGTPGPQGIAGQR	2|Oxidation	20200710_EXPL2_Evo2_PR_SA_100spd_DDA_Ancient_KnownBone_Capra-hircus_P33.2113.2113.2 File:"20200710_EXPL2_Evo2_PR_SA_100spd_DDA_Ancient_KnownBone_Capra-hircus_P33.raw", NativeID:"controllerType=0 controllerNumber=1 scan=2113"
GISVPGPMGPSGPR	8|Oxidation	20200710_EXPL2_Evo2_PR_SA_100spd_DDA_Ancient_KnownBone_Capra-hircus_P33.3725.3725.2 File:"20200710_EXPL2_Evo2_PR_SA_100spd_DDA_Ancient_KnownBone_Capra-hircus_P33.raw", NativeID:"controllerType=0 controllerNumber=1 scan=3725"
GFPGLPGPSGEPGK	3|Oxidation|6|Oxidation	20200710_EXPL2_Evo2_PR_SA_100spd_DDA_Ancient_KnownBone_Capra-hircus_P33.5335.5335.2 File:"20200710_EXPL2_Evo2_PR_SA_100spd_DDA_Ancient_KnownBone_Capra-hircus_P33.raw", NativeID:"controllerType=0 controllerNumber=1 scan=5335"
GPSGPQGPSGPPGPK	12|Oxidation	20200710_EXPL2_Evo2_PR_SA_100spd_DDA_Ancient_KnownBone_Capra-hircus_P33.1714.1714.2 File:"20200710_EXPL2_Evo2_PR_SA_100spd_DDA_Ancient_KnownBone_Capra-hircus_P33.raw", NativeID:"controllerType=0 controllerNumber=1 scan=1714"
GAPGTPGPQGIAGQR	3|Oxidation	20200710_EXPL2_Evo2_PR_SA_100spd_DDA_Ancient_KnownBone_Capra-hircus_P33.2164.2164.2 File:"20200710_EXPL2_Evo2_PR_SA_100spd_DDA_Ancient_KnownBone_Capra-hircus_P33.raw", NativeID:"controllerType=0 controllerNumber=1 scan=2164"
EPGEPGASGPMGPR	2|Oxidation|5|Oxidation|11|Oxidation	20200710_EXPL2_Evo2_PR_SA_100spd_DDA_Ancient_KnownBone_Capra-hircus_P33.1232.1232.2 File:"20200710_EXPL2_Evo2_PR_SA_100spd_DDA_Ancient_KnownBone_Capra-hircus_P33.raw", NativeID:"controllerType=0 controllerNumber=1 scan=1232"
LNGLPGPIGPPGPR	2|Deamidated|5|Oxidation|11|Oxidation|13|Oxidation	20200710_EXPL2_Evo2_PR_SA_100spd_DDA_Ancient_KnownBone_Capra-hircus_P33.4460.4460.2 File:"20200710_EXPL2_Evo2_PR_SA_100spd_DDA_Ancient_KnownBone_Capra-hircus_P33.raw", NativeID:"controllerType=0 controllerNumber=1 scan=4460"
GLNGLPGPIGPPGPR	3|Deamidated|6|Oxidation|12|Oxidation|14|Oxidation	20200710_EXPL2_Evo2_PR_SA_100spd_DDA_Ancient_KnownBone_Capra-hircus_P33.4864.4864.2 File:"20200710_EXPL2_Evo2_PR_SA_100spd_DDA_Ancient_KnownBone_Capra-hircus_P33.raw", NativeID:"controllerType=0 controllerNumber=1 scan=4864"
ALLLQGSNEIEIR	8|Deamidated	20200710_EXPL2_Evo2_PR_SA_100spd_DDA_Ancient_KnownBone_Capra-hircus_P33.6974.6974.2 File:"20200710_EXPL2_Evo2_PR_SA_100spd_DDA_Ancient_KnownBone_Capra-hircus_P33.raw", NativeID:"controllerType=0 controllerNumber=1 scan=6974"
GSAGPPGATGFPGAAGR	6|Oxidation|12|Oxidation	20200710_EXPL2_Evo2_PR_SA_100spd_DDA_Ancient_KnownBone_Capra-hircus_P33.2660.2660.3 File:"20200710_EXPL2_Evo2_PR_SA_100spd_DDA_Ancient_KnownBone_Capra-hircus_P33.raw", NativeID:"controllerType=0 controllerNumber=1 scan=2660"
GETGPAGRPGEVGPPG	9|Oxidation|15|Oxidation	20200710_EXPL2_Evo2_PR_SA_100spd_DDA_Ancient_KnownBone_Capra-hircus_P33.1590.1590.2 File:"20200710_EXPL2_Evo2_PR_SA_100spd_DDA_Ancient_KnownBone_Capra-hircus_P33.raw", NativeID:"controllerType=0 controllerNumber=1 scan=1590"
SGDRGETGPAGPAGPIG		20200710_EXPL2_Evo2_PR_SA_100spd_DDA_Ancient_KnownBone_Capra-hircus_P33.2970.2970.2 File:"20200710_EXPL2_Evo2_PR_SA_100spd_DDA_Ancient_KnownBone_Capra-hircus_P33.raw", NativeID:"controllerType=0 controllerNumber=1 scan=2970"
ETGPAGPAGPIGPVGAR		20200710_EXPL2_Evo2_PR_SA_100spd_DDA_Ancient_KnownBone_Capra-hircus_P33.4347.4347.2 File:"20200710_EXPL2_Evo2_PR_SA_100spd_DDA_Ancient_KnownBone_Capra-hircus_P33.raw", NativeID:"controllerType=0 controllerNumber=1 scan=4347"
PAGFAGPPGADGQPGAK	8|Oxidation	20200710_EXPL2_Evo2_PR_SA_100spd_DDA_Ancient_KnownBone_Capra-hircus_P33.2655.2655.2 File:"20200710_EXPL2_Evo2_PR_SA_100spd_DDA_Ancient_KnownBone_Capra-hircus_P33.raw", NativeID:"controllerType=0 controllerNumber=1 scan=2655"
PGEAGRPGEAGLPGAK	1|Oxidation|7|Oxidation|13|Oxidation	20200710_EXPL2_Evo2_PR_SA_100spd_DDA_Ancient_KnownBone_Capra-hircus_P33.1354.1354.2 File:"20200710_EXPL2_Evo2_PR_SA_100spd_DDA_Ancient_KnownBone_Capra-hircus_P33.raw", NativeID:"controllerType=0 controllerNumber=1 scan=1354"
PMGPPGLAGPPGESGR	2|Oxidation|5|Oxidation|11|Oxidation	20200710_EXPL2_Evo2_PR_SA_100spd_DDA_Ancient_KnownBone_Capra-hircus_P33.2438.2438.2 File:"20200710_EXPL2_Evo2_PR_SA_100spd_DDA_Ancient_KnownBone_Capra-hircus_P33.raw", NativeID:"controllerType=0 controllerNumber=1 scan=2438"
LTGPIGPPGPAGAPGDK	8|Oxidation|14|Oxidation	20200710_EXPL2_Evo2_PR_SA_100spd_DDA_Ancient_KnownBone_Capra-hircus_P33.3238.3238.2 File:"20200710_EXPL2_Evo2_PR_SA_100spd_DDA_Ancient_KnownBone_Capra-hircus_P33.raw", NativeID:"controllerType=0 controllerNumber=1 scan=3238"
DGLNGLPGPIGPPGPR	4|Deamidated|7|Oxidation|15|Oxidation	20200710_EXPL2_Evo2_PR_SA_100spd_DDA_Ancient_KnownBone_Capra-hircus_P33.5614.5614.2 File:"20200710_EXPL2_Evo2_PR_SA_100spd_DDA_Ancient_KnownBone_Capra-hircus_P33.raw", NativeID:"controllerType=0 controllerNumber=1 scan=5614"
PAGAPGTPGPQGIAGQR	5|Oxidation|16|Deamidated	20200710_EXPL2_Evo2_PR_SA_100spd_DDA_Ancient_KnownBone_Capra-hircus_P33.2565.2565.2 File:"20200710_EXPL2_Evo2_PR_SA_100spd_DDA_Ancient_KnownBone_Capra-hircus_P33.raw", NativeID:"controllerType=0 controllerNumber=1 scan=2565"
GETGPAGPAGPIGPVGAR		20200710_EXPL2_Evo2_PR_SA_100spd_DDA_Ancient_KnownBone_Capra-hircus_P33.4255.4255.3 File:"20200710_EXPL2_Evo2_PR_SA_100spd_DDA_Ancient_KnownBone_Capra-hircus_P33.raw", NativeID:"controllerType=0 controllerNumber=1 scan=4255"
GLTGPIGPPGPAGAPGDK	9|Oxidation	20200710_EXPL2_Evo2_PR_SA_100spd_DDA_Ancient_KnownBone_Capra-hircus_P33.4298.4298.3 File:"20200710_EXPL2_Evo2_PR_SA_100spd_DDA_Ancient_KnownBone_Capra-hircus_P33.raw", NativeID:"controllerType=0 controllerNumber=1 scan=4298"
GPPGPPGKNGDDGEAGK	3|Oxidation|6|Oxidation|9|Deamidated	20200710_EXPL2_Evo2_PR_SA_100spd_DDA_Ancient_KnownBone_Capra-hircus_P33.878.878.2 File:"20200710_EXPL2_Evo2_PR_SA_100spd_DDA_Ancient_KnownBone_Capra-hircus_P33.raw", NativeID:"controllerType=0 controllerNumber=1 scan=878"
GANGAPGIAGAPGFPGAR	6|Oxidation|12|Oxidation|15|Oxidation	20200710_EXPL2_Evo2_PR_SA_100spd_DDA_Ancient_KnownBone_Capra-hircus_P33.3751.3751.3 File:"20200710_EXPL2_Evo2_PR_SA_100spd_DDA_Ancient_KnownBone_Capra-hircus_P33.raw", NativeID:"controllerType=0 controllerNumber=1 scan=3751"
SPGEAGRPGEAGLPGAK	2|Oxidation|8|Oxidation|14|Oxidation	20200710_EXPL2_Evo2_PR_SA_100spd_DDA_Ancient_KnownBone_Capra-hircus_P33.1367.1367.2 File:"20200710_EXPL2_Evo2_PR_SA_100spd_DDA_Ancient_KnownBone_Capra-hircus_P33.raw", NativeID:"controllerType=0 controllerNumber=1 scan=1367"
GPAGAPGTPGPQGIAGQR	6|Oxidation	20200710_EXPL2_Evo2_PR_SA_100spd_DDA_Ancient_KnownBone_Capra-hircus_P33.2463.2463.2 File:"20200710_EXPL2_Evo2_PR_SA_100spd_DDA_Ancient_KnownBone_Capra-hircus_P33.raw", NativeID:"controllerType=0 controllerNumber=1 scan=2463"
DGLNGLPGPIGPPGPRG	7|Oxidation|13|Oxidation|15|Oxidation	20200710_EXPL2_Evo2_PR_SA_100spd_DDA_Ancient_KnownBone_Capra-hircus_P33.5083.5083.2 File:"20200710_EXPL2_Evo2_PR_SA_100spd_DDA_Ancient_KnownBone_Capra-hircus_P33.raw", NativeID:"controllerType=0 controllerNumber=1 scan=5083"
GSPGEAGRPGEAGLPGAK	9|Oxidation|15|Oxidation	20200710_EXPL2_Evo2_PR_SA_100spd_DDA_Ancient_KnownBone_Capra-hircus_P33.1471.1471.2 File:"20200710_EXPL2_Evo2_PR_SA_100spd_DDA_Ancient_KnownBone_Capra-hircus_P33.raw", NativeID:"controllerType=0 controllerNumber=1 scan=1471"
NGDDGEAGKPGRPGER	1|Deamidated|10|Oxidation|13|Oxidation	20200710_EXPL2_Evo2_PR_SA_100spd_DDA_Ancient_KnownBone_Capra-hircus_P33.734.734.3 File:"20200710_EXPL2_Evo2_PR_SA_100spd_DDA_Ancient_KnownBone_Capra-hircus_P33.raw", NativeID:"controllerType=0 controllerNumber=1 scan=734"
GPPGAPGAPGAPGPVGPAGK	3|Oxidation|6|Oxidation|9|Oxidation|12|Oxidation	20200710_EXPL2_Evo2_PR_SA_100spd_DDA_Ancient_KnownBone_Capra-hircus_P33.1763.1763.2 File:"20200710_EXPL2_Evo2_PR_SA_100spd_DDA_Ancient_KnownBone_Capra-hircus_P33.raw", NativeID:"controllerType=0 controllerNumber=1 scan=1763"
PGPTGIQGPPGPAGEEGK	1|Oxidation|10|Oxidation	20200710_EXPL2_Evo2_PR_SA_100spd_DDA_Ancient_KnownBone_Capra-hircus_P33.3782.3782.2 File:"20200710_EXPL2_Evo2_PR_SA_100spd_DDA_Ancient_KnownBone_Capra-hircus_P33.raw", NativeID:"controllerType=0 controllerNumber=1 scan=3782"
DGEAGAQGPPGPAGPAGER		20200710_EXPL2_Evo2_PR_SA_100spd_DDA_Ancient_KnownBone_Capra-hircus_P33.2002.2002.2 File:"20200710_EXPL2_Evo2_PR_SA_100spd_DDA_Ancient_KnownBone_Capra-hircus_P33.raw", NativeID:"controllerType=0 controllerNumber=1 scan=2002"
GFSGLQGPPGPPGSPGEQ	9|Oxidation|12|Oxidation|15|Oxidation|18|Deamidated	20200710_EXPL2_Evo2_PR_SA_100spd_DDA_Ancient_KnownBone_Capra-hircus_P33.4853.4853.2 File:"20200710_EXPL2_Evo2_PR_SA_100spd_DDA_Ancient_KnownBone_Capra-hircus_P33.raw", NativeID:"controllerType=0 controllerNumber=1 scan=4853"
DGPAGAPGTPGPQGIAGQR	7|Oxidation	20200710_EXPL2_Evo2_PR_SA_100spd_DDA_Ancient_KnownBone_Capra-hircus_P33.2893.2893.2 File:"20200710_EXPL2_Evo2_PR_SA_100spd_DDA_Ancient_KnownBone_Capra-hircus_P33.raw", NativeID:"controllerType=0 controllerNumber=1 scan=2893"
GEPGPTGIQGPPGPAGEEG	3|Oxidation|12|Oxidation	20200710_EXPL2_Evo2_PR_SA_100spd_DDA_Ancient_KnownBone_Capra-hircus_P33.3684.3684.2 File:"20200710_EXPL2_Evo2_PR_SA_100spd_DDA_Ancient_KnownBone_Capra-hircus_P33.raw", NativeID:"controllerType=0 controllerNumber=1 scan=3684"
GEPGSPGENGAPGQMGPR	3|Oxidation|6|Oxidation|12|Oxidation	20200710_EXPL2_Evo2_PR_SA_100spd_DDA_Ancient_KnownBone_Capra-hircus_P33.1395.1395.3 File:"20200710_EXPL2_Evo2_PR_SA_100spd_DDA_Ancient_KnownBone_Capra-hircus_P33.raw", NativeID:"controllerType=0 controllerNumber=1 scan=1395"
PGEQGVPGDLGAPGPSGAR	1|Oxidation|13|Oxidation	20200710_EXPL2_Evo2_PR_SA_100spd_DDA_Ancient_KnownBone_Capra-hircus_P33.3616.3616.3 File:"20200710_EXPL2_Evo2_PR_SA_100spd_DDA_Ancient_KnownBone_Capra-hircus_P33.raw", NativeID:"controllerType=0 controllerNumber=1 scan=3616"
GFSGLQGPPGPPGSPGEQG	6|Deamidated|8|Oxidation|12|Oxidation|15|Oxidation	20200710_EXPL2_Evo2_PR_SA_100spd_DDA_Ancient_KnownBone_Capra-hircus_P33.4892.4892.2 File:"20200710_EXPL2_Evo2_PR_SA_100spd_DDA_Ancient_KnownBone_Capra-hircus_P33.raw", NativeID:"controllerType=0 controllerNumber=1 scan=4892"
ADGPAGAPGTPGPQGIAGQR	8|Oxidation	20200710_EXPL2_Evo2_PR_SA_100spd_DDA_Ancient_KnownBone_Capra-hircus_P33.2774.2774.2 File:"20200710_EXPL2_Evo2_PR_SA_100spd_DDA_Ancient_KnownBone_Capra-hircus_P33.raw", NativeID:"controllerType=0 controllerNumber=1 scan=2774"
GPPGPMGPPGLAGPPGESGR	3|Oxidation	20200710_EXPL2_Evo2_PR_SA_100spd_DDA_Ancient_KnownBone_Capra-hircus_P33.4827.4827.2 File:"20200710_EXPL2_Evo2_PR_SA_100spd_DDA_Ancient_KnownBone_Capra-hircus_P33.raw", NativeID:"controllerType=0 controllerNumber=1 scan=4827"
EPGPTGIQGPPGPAGEEGK	2|Oxidation|8|Deamidated|11|Oxidation	20200710_EXPL2_Evo2_PR_SA_100spd_DDA_Ancient_KnownBone_Capra-hircus_P33.2692.2692.2 File:"20200710_EXPL2_Evo2_PR_SA_100spd_DDA_Ancient_KnownBone_Capra-hircus_P33.raw", NativeID:"controllerType=0 controllerNumber=1 scan=2692"
VGPPGPSGNAGPPGPPGPAGK	4|Oxidation|13|Oxidation|16|Oxidation	20200710_EXPL2_Evo2_PR_SA_100spd_DDA_Ancient_KnownBone_Capra-hircus_P33.2337.2337.2 File:"20200710_EXPL2_Evo2_PR_SA_100spd_DDA_Ancient_KnownBone_Capra-hircus_P33.raw", NativeID:"controllerType=0 controllerNumber=1 scan=2337"
SGDRGETGPAGPAGPIGPVGA		20200710_EXPL2_Evo2_PR_SA_100spd_DDA_Ancient_KnownBone_Capra-hircus_P33.4791.4791.3 File:"20200710_EXPL2_Evo2_PR_SA_100spd_DDA_Ancient_KnownBone_Capra-hircus_P33.raw", NativeID:"controllerType=0 controllerNumber=1 scan=4791"
DRGETGPAGPAGPIGPVGAR		20200710_EXPL2_Evo2_PR_SA_100spd_DDA_Ancient_KnownBone_Capra-hircus_P33.4046.4046.3 File:"20200710_EXPL2_Evo2_PR_SA_100spd_DDA_Ancient_KnownBone_Capra-hircus_P33.raw", NativeID:"controllerType=0 controllerNumber=1 scan=4046"
GPPGPTGPAGPPGFPGAVGAK	3|Oxidation|12|Oxidation|15|Oxidation	20200710_EXPL2_Evo2_PR_SA_100spd_DDA_Ancient_KnownBone_Capra-hircus_P33.4161.4161.2 File:"20200710_EXPL2_Evo2_PR_SA_100spd_DDA_Ancient_KnownBone_Capra-hircus_P33.raw", NativeID:"controllerType=0 controllerNumber=1 scan=4161"
PAGPPGAPGAPGAPGPVGPAGK	5|Oxidation|8|Oxidation|11|Oxidation|14|Oxidation	20200710_EXPL2_Evo2_PR_SA_100spd_DDA_Ancient_KnownBone_Capra-hircus_P33.2052.2052.2 File:"20200710_EXPL2_Evo2_PR_SA_100spd_DDA_Ancient_KnownBone_Capra-hircus_P33.raw", NativeID:"controllerType=0 controllerNumber=1 scan=2052"
GEPGPTGIQGPPGPAGEEGK	3|Oxidation|12|Oxidation	20200710_EXPL2_Evo2_PR_SA_100spd_DDA_Ancient_KnownBone_Capra-hircus_P33.5422.5422.2 File:"20200710_EXPL2_Evo2_PR_SA_100spd_DDA_Ancient_KnownBone_Capra-hircus_P33.raw", NativeID:"controllerType=0 controllerNumber=1 scan=5422"
GNDGATGAAGPPGPTGPAGPPGF	12|Oxidation|21|Oxidation	20200710_EXPL2_Evo2_PR_SA_100spd_DDA_Ancient_KnownBone_Capra-hircus_P33.5365.5365.2 File:"20200710_EXPL2_Evo2_PR_SA_100spd_DDA_Ancient_KnownBone_Capra-hircus_P33.raw", NativeID:"controllerType=0 controllerNumber=1 scan=5365"
GETGPAGRPGEVGPPGPPGPAG	9|Oxidation|15|Oxidation|18|Oxidation	20200710_EXPL2_Evo2_PR_SA_100spd_DDA_Ancient_KnownBone_Capra-hircus_P33.2214.2214.2 File:"20200710_EXPL2_Evo2_PR_SA_100spd_DDA_Ancient_KnownBone_Capra-hircus_P33.raw", NativeID:"controllerType=0 controllerNumber=1 scan=2214"
SGDRGETGPAGPAGPIGPVGAR		20200710_EXPL2_Evo2_PR_SA_100spd_DDA_Ancient_KnownBone_Capra-hircus_P33.3440.3440.5 File:"20200710_EXPL2_Evo2_PR_SA_100spd_DDA_Ancient_KnownBone_Capra-hircus_P33.raw", NativeID:"controllerType=0 controllerNumber=1 scan=3440"
GAPGDRGEPGPPGPAGFAGPPG	3|Oxidation|9|Oxidation|12|Oxidation|21|Oxidation	20200710_EXPL2_Evo2_PR_SA_100spd_DDA_Ancient_KnownBone_Capra-hircus_P33.3355.3355.2 File:"20200710_EXPL2_Evo2_PR_SA_100spd_DDA_Ancient_KnownBone_Capra-hircus_P33.raw", NativeID:"controllerType=0 controllerNumber=1 scan=3355"
GFSGLQGPPGPPGSPGEQGPSG	6|Deamidated|9|Oxidation|12|Oxidation|15|Oxidation	20200710_EXPL2_Evo2_PR_SA_100spd_DDA_Ancient_KnownBone_Capra-hircus_P33.5054.5054.2 File:"20200710_EXPL2_Evo2_PR_SA_100spd_DDA_Ancient_KnownBone_Capra-hircus_P33.raw", NativeID:"controllerType=0 controllerNumber=1 scan=5054"
GEPGPTGIQGPPGPAGEEGKR	3|Oxidation|14|Oxidation	20200710_EXPL2_Evo2_PR_SA_100spd_DDA_Ancient_KnownBone_Capra-hircus_P33.2398.2398.2 File:"20200710_EXPL2_Evo2_PR_SA_100spd_DDA_Ancient_KnownBone_Capra-hircus_P33.raw", NativeID:"controllerType=0 controllerNumber=1 scan=2398"
TGPPGPAGQDGRPGPPGPPGAR	4|Oxidation|13|Oxidation|15|Oxidation|19|Oxidation	20200710_EXPL2_Evo2_PR_SA_100spd_DDA_Ancient_KnownBone_Capra-hircus_P33.1297.1297.3 File:"20200710_EXPL2_Evo2_PR_SA_100spd_DDA_Ancient_KnownBone_Capra-hircus_P33.raw", NativeID:"controllerType=0 controllerNumber=1 scan=1297"
GFSGLQGPPGPPGSPGEQGPSGA	9|Oxidation|12|Oxidation|15|Oxidation|18|Deamidated	20200710_EXPL2_Evo2_PR_SA_100spd_DDA_Ancient_KnownBone_Capra-hircus_P33.5112.5112.2 File:"20200710_EXPL2_Evo2_PR_SA_100spd_DDA_Ancient_KnownBone_Capra-hircus_P33.raw", NativeID:"controllerType=0 controllerNumber=1 scan=5112"
PGEQGVPGDLGAPGPSGARGER	1|Oxidation|15|Oxidation	20200710_EXPL2_Evo2_PR_SA_100spd_DDA_Ancient_KnownBone_Capra-hircus_P33.2449.2449.3 File:"20200710_EXPL2_Evo2_PR_SA_100spd_DDA_Ancient_KnownBone_Capra-hircus_P33.raw", NativeID:"controllerType=0 controllerNumber=1 scan=2449"
ERGPPGPMGPPGLAGPPGESGR	4|Oxidation|8|Oxidation|17|Oxidation	20200710_EXPL2_Evo2_PR_SA_100spd_DDA_Ancient_KnownBone_Capra-hircus_P33.2835.2835.3 File:"20200710_EXPL2_Evo2_PR_SA_100spd_DDA_Ancient_KnownBone_Capra-hircus_P33.raw", NativeID:"controllerType=0 controllerNumber=1 scan=2835"
GNDGATGAAGPPGPTGPAGPPGFPG	12|Oxidation|21|Oxidation|24|Oxidation	20200710_EXPL2_Evo2_PR_SA_100spd_DDA_Ancient_KnownBone_Capra-hircus_P33.4796.4796.2 File:"20200710_EXPL2_Evo2_PR_SA_100spd_DDA_Ancient_KnownBone_Capra-hircus_P33.raw", NativeID:"controllerType=0 controllerNumber=1 scan=4796"
ETGPAGPPGAPGAPGAPGPVGPAGK	8|Oxidation|11|Oxidation|14|Oxidation|17|Oxidation	20200710_EXPL2_Evo2_PR_SA_100spd_DDA_Ancient_KnownBone_Capra-hircus_P33.2318.2318.3 File:"20200710_EXPL2_Evo2_PR_SA_100spd_DDA_Ancient_KnownBone_Capra-hircus_P33.raw", NativeID:"controllerType=0 controllerNumber=1 scan=2318"
GEPGPPGPAGFAGPPGADGQPGAK	3|Oxidation|6|Oxidation|15|Oxidation	20200710_EXPL2_Evo2_PR_SA_100spd_DDA_Ancient_KnownBone_Capra-hircus_P33.3468.3468.2 File:"20200710_EXPL2_Evo2_PR_SA_100spd_DDA_Ancient_KnownBone_Capra-hircus_P33.raw", NativeID:"controllerType=0 controllerNumber=1 scan=3468"
GETGPAGPPGAPGAPGAPGPVGPAGK	9|Oxidation|15|Oxidation	20200710_EXPL2_Evo2_PR_SA_100spd_DDA_Ancient_KnownBone_Capra-hircus_P33.3166.3166.2 File:"20200710_EXPL2_Evo2_PR_SA_100spd_DDA_Ancient_KnownBone_Capra-hircus_P33.raw", NativeID:"controllerType=0 controllerNumber=1 scan=3166"
ETGPAGRPGEVGPPGPPGPAGEK	8|Oxidation|14|Oxidation|17|Oxidation	20200710_EXPL2_Evo2_PR_SA_100spd_DDA_Ancient_KnownBone_Capra-hircus_P33.1731.1731.3 File:"20200710_EXPL2_Evo2_PR_SA_100spd_DDA_Ancient_KnownBone_Capra-hircus_P33.raw", NativeID:"controllerType=0 controllerNumber=1 scan=1731"
GDAGAPGAPGSQGAPGLQGMPGER	6|Oxidation|9|Oxidation|15|Oxidation|21|Oxidation	20200710_EXPL2_Evo2_PR_SA_100spd_DDA_Ancient_KnownBone_Capra-hircus_P33.3552.3552.2 File:"20200710_EXPL2_Evo2_PR_SA_100spd_DDA_Ancient_KnownBone_Capra-hircus_P33.raw", NativeID:"controllerType=0 controllerNumber=1 scan=3552"
GETGPAGRPGEVGPPGPPGPAGEK	9|Oxidation|15|Oxidation	20200710_EXPL2_Evo2_PR_SA_100spd_DDA_Ancient_KnownBone_Capra-hircus_P33.2006.2006.2 File:"20200710_EXPL2_Evo2_PR_SA_100spd_DDA_Ancient_KnownBone_Capra-hircus_P33.raw", NativeID:"controllerType=0 controllerNumber=1 scan=2006"
ATGAAGPPGPTGPAGPPGFPGAVGAK	8|Oxidation|17|Oxidation|20|Oxidation	20200710_EXPL2_Evo2_PR_SA_100spd_DDA_Ancient_KnownBone_Capra-hircus_P33.4327.4327.3 File:"20200710_EXPL2_Evo2_PR_SA_100spd_DDA_Ancient_KnownBone_Capra-hircus_P33.raw", NativeID:"controllerType=0 controllerNumber=1 scan=4327"
GFSGLQGPPGPPGSPGEQGPSGASG	9|Oxidation|12|Oxidation|15|Oxidation	20200710_EXPL2_Evo2_PR_SA_100spd_DDA_Ancient_KnownBone_Capra-hircus_P33.4770.4770.2 File:"20200710_EXPL2_Evo2_PR_SA_100spd_DDA_Ancient_KnownBone_Capra-hircus_P33.raw", NativeID:"controllerType=0 controllerNumber=1 scan=4770"
GATGAAGPPGPTGPAGPPGFPGAVGAK	9|Oxidation|18|Oxidation|21|Oxidation	20200710_EXPL2_Evo2_PR_SA_100spd_DDA_Ancient_KnownBone_Capra-hircus_P33.4392.4392.2 File:"20200710_EXPL2_Evo2_PR_SA_100spd_DDA_Ancient_KnownBone_Capra-hircus_P33.raw", NativeID:"controllerType=0 controllerNumber=1 scan=4392"
GEPGPPGPAGAAGPAGNPGADGQPGAK	3|Oxidation|6|Oxidation|18|Oxidation	20200710_EXPL2_Evo2_PR_SA_100spd_DDA_Ancient_KnownBone_Capra-hircus_P33.1813.1813.2 File:"20200710_EXPL2_Evo2_PR_SA_100spd_DDA_Ancient_KnownBone_Capra-hircus_P33.raw", NativeID:"controllerType=0 controllerNumber=1 scan=1813"
RGETGPAGPPGAPGAPGAPGPVGPAGK	10|Oxidation|13|Oxidation|16|Oxidation|19|Oxidation	20200710_EXPL2_Evo2_PR_SA_100spd_DDA_Ancient_KnownBone_Capra-hircus_P33.1900.1900.3 File:"20200710_EXPL2_Evo2_PR_SA_100spd_DDA_Ancient_KnownBone_Capra-hircus_P33.raw", NativeID:"controllerType=0 controllerNumber=1 scan=1900"
GEQGPAGSPGFQGLPGPAGPPGEAGK	9|Oxidation|15|Oxidation|21|Oxidation	20200710_EXPL2_Evo2_PR_SA_100spd_DDA_Ancient_KnownBone_Capra-hircus_P33.4322.4322.2 File:"20200710_EXPL2_Evo2_PR_SA_100spd_DDA_Ancient_KnownBone_Capra-hircus_P33.raw", NativeID:"controllerType=0 controllerNumber=1 scan=4322"
DRGETGPAGPPGAPGAPGAPGPVGPAGK	11|Oxidation|14|Oxidation|17|Oxidation	20200710_EXPL2_Evo2_PR_SA_100spd_DDA_Ancient_KnownBone_Capra-hircus_P33.2436.2436.3 File:"20200710_EXPL2_Evo2_PR_SA_100spd_DDA_Ancient_KnownBone_Capra-hircus_P33.raw", NativeID:"controllerType=0 controllerNumber=1 scan=2436"
GDRGETGPAGPPGAPGAPGAPGPVGPAGK	12|Oxidation	20200710_EXPL2_Evo2_PR_SA_100spd_DDA_Ancient_KnownBone_Capra-hircus_P33.3033.3033.3 File:"20200710_EXPL2_Evo2_PR_SA_100spd_DDA_Ancient_KnownBone_Capra-hircus_P33.raw", NativeID:"controllerType=0 controllerNumber=1 scan=3033"
NDGATGAAGPPGPTGPAGPPGFPGAVGAK	11|Oxidation|20|Oxidation|23|Oxidation	20200710_EXPL2_Evo2_PR_SA_100spd_DDA_Ancient_KnownBone_Capra-hircus_P33.4498.4498.3 File:"20200710_EXPL2_Evo2_PR_SA_100spd_DDA_Ancient_KnownBone_Capra-hircus_P33.raw", NativeID:"controllerType=0 controllerNumber=1 scan=4498"
SGLQGPPGPPGSPGEQGPSGASGPAGPR	9|Oxidation|10|Oxidation|13|Oxidation	20200710_EXPL2_Evo2_PR_SA_100spd_DDA_Ancient_KnownBone_Capra-hircus_P33.2782.2782.3 File:"20200710_EXPL2_Evo2_PR_SA_100spd_DDA_Ancient_KnownBone_Capra-hircus_P33.raw", NativeID:"controllerType=0 controllerNumber=1 scan=2782"
GNDGATGAAGPPGPTGPAGPPGFPGAVGAK	21|Oxidation|24|Oxidation	20200710_EXPL2_Evo2_PR_SA_100spd_DDA_Ancient_KnownBone_Capra-hircus_P33.4714.4714.3 File:"20200710_EXPL2_Evo2_PR_SA_100spd_DDA_Ancient_KnownBone_Capra-hircus_P33.raw", NativeID:"controllerType=0 controllerNumber=1 scan=4714"
GFSGLQGPPGPPGSPGEQGPSGASGPAGPR	9|Oxidation|15|Oxidation	20200710_EXPL2_Evo2_PR_SA_100spd_DDA_Ancient_KnownBone_Capra-hircus_P33.4755.4755.2 File:"20200710_EXPL2_Evo2_PR_SA_100spd_DDA_Ancient_KnownBone_Capra-hircus_P33.raw", NativeID:"controllerType=0 controllerNumber=1 scan=4755"
GAPGDRGEPGPPGPAGFAGPPGADGQPGAK	3|Oxidation|9|Oxidation|12|Oxidation|21|Oxidation	20200710_EXPL2_Evo2_PR_SA_100spd_DDA_Ancient_KnownBone_Capra-hircus_P33.4038.4038.3 File:"20200710_EXPL2_Evo2_PR_SA_100spd_DDA_Ancient_KnownBone_Capra-hircus_P33.raw", NativeID:"controllerType=0 controllerNumber=1 scan=4038"
QGPSGASGERGPPGPMGPPGLAGPPGESGR	13|Oxidation|25|Oxidation	20200710_EXPL2_Evo2_PR_SA_100spd_DDA_Ancient_KnownBone_Capra-hircus_P33.3726.3726.3 File:"20200710_EXPL2_Evo2_PR_SA_100spd_DDA_Ancient_KnownBone_Capra-hircus_P33.raw", NativeID:"controllerType=0 controllerNumber=1 scan=3726"
GSEGPQGVRGEPGPPGPAGAAGPAGNPGADGQPGAK	12|Oxidation|15|Oxidation|27|Oxidation	20200710_EXPL2_Evo2_PR_SA_100spd_DDA_Ancient_KnownBone_Capra-hircus_P33.1973.1973.3 File:"20200710_EXPL2_Evo2_PR_SA_100spd_DDA_Ancient_KnownBone_Capra-hircus_P33.raw", NativeID:"controllerType=0 controllerNumber=1 scan=1973"
DGEAGAQGPPGPAGPAGERGEQGPAGSPGFQGLPGPAGPPGEAGK	12|Oxidation|28|Oxidation|34|Oxidation|40|Oxidation	20200710_EXPL2_Evo2_PR_SA_100spd_DDA_Ancient_KnownBone_Capra-hircus_P33.4510.4510.4 File:"20200710_EXPL2_Evo2_PR_SA_100spd_DDA_Ancient_KnownBone_Capra-hircus_P33.raw", NativeID:"controllerType=0 controllerNumber=1 scan=4510"
XP_011222899.1 collagen alpha-1(XI) chain isoform X1 [Ailuropoda melanoleuca]
~VQGPPGPTGK		20200710_EXPL2_Evo2_PR_SA_100spd_DDA_Ancient_KnownBone_Capra-hircus_P33.1401.1401.2 File:"20200710_EXPL2_Evo2_PR_SA_100spd_DDA_Ancient_KnownBone_Capra-hircus_P33.raw", NativeID:"controllerType=0 controllerNumber=1 scan=1401"
DGLPGHPGQR	4|Oxidation|7|Oxidation	20200710_EXPL2_Evo2_PR_SA_100spd_DDA_Ancient_KnownBone_Capra-hircus_P33.1056.1056.2 File:"20200710_EXPL2_Evo2_PR_SA_100spd_DDA_Ancient_KnownBone_Capra-hircus_P33.raw", NativeID:"controllerType=0 controllerNumber=1 scan=1056"
PAPEDYPLFR		20200710_EXPL2_Evo2_PR_SA_100spd_DDA_Ancient_KnownBone_Capra-hircus_P33.6208.6208.2 File:"20200710_EXPL2_Evo2_PR_SA_100spd_DDA_Ancient_KnownBone_Capra-hircus_P33.raw", NativeID:"controllerType=0 controllerNumber=1 scan=6208"
TGPPGPGGVVGPQGPTGETGPIGER	4|Oxidation	20200710_EXPL2_Evo2_PR_SA_100spd_DDA_Ancient_KnownBone_Capra-hircus_P33.4706.4706.3 File:"20200710_EXPL2_Evo2_PR_SA_100spd_DDA_Ancient_KnownBone_Capra-hircus_P33.raw", NativeID:"controllerType=0 controllerNumber=1 scan=4706"
XP_011222519.1 collagen alpha-1(III) chain [Ailuropoda melanoleuca]
PGPVGPAGK	1|Oxidation	20200710_EXPL2_Evo2_PR_SA_100spd_DDA_Ancient_KnownBone_Capra-hircus_P33.1298.1298.2 File:"20200710_EXPL2_Evo2_PR_SA_100spd_DDA_Ancient_KnownBone_Capra-hircus_P33.raw", NativeID:"controllerType=0 controllerNumber=1 scan=1298"
GPAGPQGPR		20200710_EXPL2_Evo2_PR_SA_100spd_DDA_Ancient_KnownBone_Capra-hircus_P33.1819.1819.2 File:"20200710_EXPL2_Evo2_PR_SA_100spd_DDA_Ancient_KnownBone_Capra-hircus_P33.raw", NativeID:"controllerType=0 controllerNumber=1 scan=1819"
GVMGFPGPK	6|Oxidation	20200710_EXPL2_Evo2_PR_SA_100spd_DDA_Ancient_KnownBone_Capra-hircus_P33.4610.4610.2 File:"20200710_EXPL2_Evo2_PR_SA_100spd_DDA_Ancient_KnownBone_Capra-hircus_P33.raw", NativeID:"controllerType=0 controllerNumber=1 scan=4610"
PGPIGPPGPR	1|Oxidation|6|Oxidation|7|Oxidation	20200710_EXPL2_Evo2_PR_SA_100spd_DDA_Ancient_KnownBone_Capra-hircus_P33.1658.1658.2 File:"20200710_EXPL2_Evo2_PR_SA_100spd_DDA_Ancient_KnownBone_Capra-hircus_P33.raw", NativeID:"controllerType=0 controllerNumber=1 scan=1658"
RGPAGPQGPR		20200710_EXPL2_Evo2_PR_SA_100spd_DDA_Ancient_KnownBone_Capra-hircus_P33.1096.1096.2 File:"20200710_EXPL2_Evo2_PR_SA_100spd_DDA_Ancient_KnownBone_Capra-hircus_P33.raw", NativeID:"controllerType=0 controllerNumber=1 scan=1096"
~GPPGPVGPAGK	3|Oxidation	20200710_EXPL2_Evo2_PR_SA_100spd_DDA_Ancient_KnownBone_Capra-hircus_P33.1333.1333.2 File:"20200710_EXPL2_Evo2_PR_SA_100spd_DDA_Ancient_KnownBone_Capra-hircus_P33.raw", NativeID:"controllerType=0 controllerNumber=1 scan=1333"
XP_002918275.1 collagen alpha-2(I) chain [Ailuropoda melanoleuca]
GVVGPQGAR		20200710_EXPL2_Evo2_PR_SA_100spd_DDA_Ancient_KnownBone_Capra-hircus_P33.1903.1903.2 File:"20200710_EXPL2_Evo2_PR_SA_100spd_DDA_Ancient_KnownBone_Capra-hircus_P33.raw", NativeID:"controllerType=0 controllerNumber=1 scan=1903"
PMGLMGPR	2|Oxidation	20200710_EXPL2_Evo2_PR_SA_100spd_DDA_Ancient_KnownBone_Capra-hircus_P33.2501.2501.2 File:"20200710_EXPL2_Evo2_PR_SA_100spd_DDA_Ancient_KnownBone_Capra-hircus_P33.raw", NativeID:"controllerType=0 controllerNumber=1 scan=2501"
GPAGPAGPAGPR		20200710_EXPL2_Evo2_PR_SA_100spd_DDA_Ancient_KnownBone_Capra-hircus_P33.1534.1534.2 File:"20200710_EXPL2_Evo2_PR_SA_100spd_DDA_Ancient_KnownBone_Capra-hircus_P33.raw", NativeID:"controllerType=0 controllerNumber=1 scan=1534"
PGNIGFPGPK	1|Oxidation|7|Oxidation	20200710_EXPL2_Evo2_PR_SA_100spd_DDA_Ancient_KnownBone_Capra-hircus_P33.3293.3293.2 File:"20200710_EXPL2_Evo2_PR_SA_100spd_DDA_Ancient_KnownBone_Capra-hircus_P33.raw", NativeID:"controllerType=0 controllerNumber=1 scan=3293"
PGTPGLPGFK	1|Oxidation|4|Oxidation|7|Oxidation	20200710_EXPL2_Evo2_PR_SA_100spd_DDA_Ancient_KnownBone_Capra-hircus_P33.5561.5561.2 File:"20200710_EXPL2_Evo2_PR_SA_100spd_DDA_Ancient_KnownBone_Capra-hircus_P33.raw", NativeID:"controllerType=0 controllerNumber=1 scan=5561"
PLGIAGPPGAR	8|Oxidation	20200710_EXPL2_Evo2_PR_SA_100spd_DDA_Ancient_KnownBone_Capra-hircus_P33.3592.3592.2 File:"20200710_EXPL2_Evo2_PR_SA_100spd_DDA_Ancient_KnownBone_Capra-hircus_P33.raw", NativeID:"controllerType=0 controllerNumber=1 scan=3592"
PGPVGAAGATGAR	1|Oxidation	20200710_EXPL2_Evo2_PR_SA_100spd_DDA_Ancient_KnownBone_Capra-hircus_P33.3027.3027.2 File:"20200710_EXPL2_Evo2_PR_SA_100spd_DDA_Ancient_KnownBone_Capra-hircus_P33.raw", NativeID:"controllerType=0 controllerNumber=1 scan=3027"
GPGPMGLMGPR	2|Oxidation|8|Oxidation	20200710_EXPL2_Evo2_PR_SA_100spd_DDA_Ancient_KnownBone_Capra-hircus_P33.3273.3273.2 File:"20200710_EXPL2_Evo2_PR_SA_100spd_DDA_Ancient_KnownBone_Capra-hircus_P33.raw", NativeID:"controllerType=0 controllerNumber=1 scan=3273"
DGNPGNDGPPGR	10|Oxidation	20200710_EXPL2_Evo2_PR_SA_100spd_DDA_Ancient_KnownBone_Capra-hircus_P33.960.960.2 File:"20200710_EXPL2_Evo2_PR_SA_100spd_DDA_Ancient_KnownBone_Capra-hircus_P33.raw", NativeID:"controllerType=0 controllerNumber=1 scan=960"
GEPGNIGFPGPK	3|Oxidation|9|Oxidation	20200710_EXPL2_Evo2_PR_SA_100spd_DDA_Ancient_KnownBone_Capra-hircus_P33.3415.3415.2 File:"20200710_EXPL2_Evo2_PR_SA_100spd_DDA_Ancient_KnownBone_Capra-hircus_P33.raw", NativeID:"controllerType=0 controllerNumber=1 scan=3415"
EMATQLAFMR	9|Oxidation	20200710_EXPL2_Evo2_PR_SA_100spd_DDA_Ancient_KnownBone_Capra-hircus_P33.5079.5079.2 File:"20200710_EXPL2_Evo2_PR_SA_100spd_DDA_Ancient_KnownBone_Capra-hircus_P33.raw", NativeID:"controllerType=0 controllerNumber=1 scan=5079"
GFPGTPGLPGFK	3|Oxidation|6|Oxidation|9|Oxidation	20200710_EXPL2_Evo2_PR_SA_100spd_DDA_Ancient_KnownBone_Capra-hircus_P33.5397.5397.2 File:"20200710_EXPL2_Evo2_PR_SA_100spd_DDA_Ancient_KnownBone_Capra-hircus_P33.raw", NativeID:"controllerType=0 controllerNumber=1 scan=5397"
GPPGASGAPGPQGF	3|Oxidation|9|Oxidation	20200710_EXPL2_Evo2_PR_SA_100spd_DDA_Ancient_KnownBone_Capra-hircus_P33.3776.3776.2 File:"20200710_EXPL2_Evo2_PR_SA_100spd_DDA_Ancient_KnownBone_Capra-hircus_P33.raw", NativeID:"controllerType=0 controllerNumber=1 scan=3776"
GEAGPAGPAGPAGPR		20200710_EXPL2_Evo2_PR_SA_100spd_DDA_Ancient_KnownBone_Capra-hircus_P33.1777.1777.2 File:"20200710_EXPL2_Evo2_PR_SA_100spd_DDA_Ancient_KnownBone_Capra-hircus_P33.raw", NativeID:"controllerType=0 controllerNumber=1 scan=1777"
GIPGPVGAAGATGAR	3|Oxidation	20200710_EXPL2_Evo2_PR_SA_100spd_DDA_Ancient_KnownBone_Capra-hircus_P33.2811.2811.3 File:"20200710_EXPL2_Evo2_PR_SA_100spd_DDA_Ancient_KnownBone_Capra-hircus_P33.raw", NativeID:"controllerType=0 controllerNumber=1 scan=2811"
GGPPGATGFPGAAGR	4|Oxidation|10|Oxidation	20200710_EXPL2_Evo2_PR_SA_100spd_DDA_Ancient_KnownBone_Capra-hircus_P33.2374.2374.2 File:"20200710_EXPL2_Evo2_PR_SA_100spd_DDA_Ancient_KnownBone_Capra-hircus_P33.raw", NativeID:"controllerType=0 controllerNumber=1 scan=2374"
RDGNPGNDGPPGR	5|Oxidation|11|Oxidation	20200710_EXPL2_Evo2_PR_SA_100spd_DDA_Ancient_KnownBone_Capra-hircus_P33.815.815.2 File:"20200710_EXPL2_Evo2_PR_SA_100spd_DDA_Ancient_KnownBone_Capra-hircus_P33.raw", NativeID:"controllerType=0 controllerNumber=1 scan=815"
GSDGSVGPVGPAGPIGS		20200710_EXPL2_Evo2_PR_SA_100spd_DDA_Ancient_KnownBone_Capra-hircus_P33.5384.5384.2 File:"20200710_EXPL2_Evo2_PR_SA_100spd_DDA_Ancient_KnownBone_Capra-hircus_P33.raw", NativeID:"controllerType=0 controllerNumber=1 scan=5384"
DGGPPGATGFPGAAGR	5|Oxidation|11|Oxidation	20200710_EXPL2_Evo2_PR_SA_100spd_DDA_Ancient_KnownBone_Capra-hircus_P33.2718.2718.2 File:"20200710_EXPL2_Evo2_PR_SA_100spd_DDA_Ancient_KnownBone_Capra-hircus_P33.raw", NativeID:"controllerType=0 controllerNumber=1 scan=2718"
GDGGPPGATGFPGAAGR	12|Oxidation	20200710_EXPL2_Evo2_PR_SA_100spd_DDA_Ancient_KnownBone_Capra-hircus_P33.2877.2877.2 File:"20200710_EXPL2_Evo2_PR_SA_100spd_DDA_Ancient_KnownBone_Capra-hircus_P33.raw", NativeID:"controllerType=0 controllerNumber=1 scan=2877"
GSDGSVGPVGPAGPIGSA		20200710_EXPL2_Evo2_PR_SA_100spd_DDA_Ancient_KnownBone_Capra-hircus_P33.5663.5663.2 File:"20200710_EXPL2_Evo2_PR_SA_100spd_DDA_Ancient_KnownBone_Capra-hircus_P33.raw", NativeID:"controllerType=0 controllerNumber=1 scan=5663"
GSDGSVGPVGPAGPIGSAG		20200710_EXPL2_Evo2_PR_SA_100spd_DDA_Ancient_KnownBone_Capra-hircus_P33.5459.5459.2 File:"20200710_EXPL2_Evo2_PR_SA_100spd_DDA_Ancient_KnownBone_Capra-hircus_P33.raw", NativeID:"controllerType=0 controllerNumber=1 scan=5459"
ELGPVGNPGPAGPAGPR	8|Oxidation	20200710_EXPL2_Evo2_PR_SA_100spd_DDA_Ancient_KnownBone_Capra-hircus_P33.3460.3460.2 File:"20200710_EXPL2_Evo2_PR_SA_100spd_DDA_Ancient_KnownBone_Capra-hircus_P33.raw", NativeID:"controllerType=0 controllerNumber=1 scan=3460"
GAAGLPGVAGAPGLPGPR	6|Oxidation|12|Oxidation|17|Oxidation	20200710_EXPL2_Evo2_PR_SA_100spd_DDA_Ancient_KnownBone_Capra-hircus_P33.4759.4759.2 File:"20200710_EXPL2_Evo2_PR_SA_100spd_DDA_Ancient_KnownBone_Capra-hircus_P33.raw", NativeID:"controllerType=0 controllerNumber=1 scan=4759"
GELGPVGNPGPAGPAGPR	9|Oxidation	20200710_EXPL2_Evo2_PR_SA_100spd_DDA_Ancient_KnownBone_Capra-hircus_P33.3572.3572.3 File:"20200710_EXPL2_Evo2_PR_SA_100spd_DDA_Ancient_KnownBone_Capra-hircus_P33.raw", NativeID:"controllerType=0 controllerNumber=1 scan=3572"
AGEDGHPGKPGRPGER	7|Oxidation|13|Oxidation	20200710_EXPL2_Evo2_PR_SA_100spd_DDA_Ancient_KnownBone_Capra-hircus_P33.1015.1015.3 File:"20200710_EXPL2_Evo2_PR_SA_100spd_DDA_Ancient_KnownBone_Capra-hircus_P33.raw", NativeID:"controllerType=0 controllerNumber=1 scan=1015"
GEPGAPGENGTPGQTGAR	3|Oxidation|6|Oxidation	20200710_EXPL2_Evo2_PR_SA_100spd_DDA_Ancient_KnownBone_Capra-hircus_P33.1184.1184.3 File:"20200710_EXPL2_Evo2_PR_SA_100spd_DDA_Ancient_KnownBone_Capra-hircus_P33.raw", NativeID:"controllerType=0 controllerNumber=1 scan=1184"
SRGDGGPPGATGFPGAAGR	8|Oxidation|14|Oxidation	20200710_EXPL2_Evo2_PR_SA_100spd_DDA_Ancient_KnownBone_Capra-hircus_P33.1999.1999.3 File:"20200710_EXPL2_Evo2_PR_SA_100spd_DDA_Ancient_KnownBone_Capra-hircus_P33.raw", NativeID:"controllerType=0 controllerNumber=1 scan=1999"
GSDGSVGPVGPAGPIGSAGPP	21|Oxidation	20200710_EXPL2_Evo2_PR_SA_100spd_DDA_Ancient_KnownBone_Capra-hircus_P33.5653.5653.2 File:"20200710_EXPL2_Evo2_PR_SA_100spd_DDA_Ancient_KnownBone_Capra-hircus_P33.raw", NativeID:"controllerType=0 controllerNumber=1 scan=5653"
GPNGDSGRPGEPGLMGPR	9|Oxidation|12|Oxidation	20200710_EXPL2_Evo2_PR_SA_100spd_DDA_Ancient_KnownBone_Capra-hircus_P33.1962.1962.2 File:"20200710_EXPL2_Evo2_PR_SA_100spd_DDA_Ancient_KnownBone_Capra-hircus_P33.raw", NativeID:"controllerType=0 controllerNumber=1 scan=1962"
~GEPGSVGPQGPPGPSGEEGK	3|Oxidation|12|Oxidation	20200710_EXPL2_Evo2_PR_SA_100spd_DDA_Ancient_KnownBone_Capra-hircus_P33.1397.1397.2 File:"20200710_EXPL2_Evo2_PR_SA_100spd_DDA_Ancient_KnownBone_Capra-hircus_P33.raw", NativeID:"controllerType=0 controllerNumber=1 scan=1397"
DGNPGNDGPPGRDGQPGHK	4|Oxidation|10|Oxidation|16|Oxidation	20200710_EXPL2_Evo2_PR_SA_100spd_DDA_Ancient_KnownBone_Capra-hircus_P33.785.785.2 File:"20200710_EXPL2_Evo2_PR_SA_100spd_DDA_Ancient_KnownBone_Capra-hircus_P33.raw", NativeID:"controllerType=0 controllerNumber=1 scan=785"
GSDGSVGPVGPAGPIGSAGPPGF	21|Oxidation	20200710_EXPL2_Evo2_PR_SA_100spd_DDA_Ancient_KnownBone_Capra-hircus_P33.7288.7288.2 File:"20200710_EXPL2_Evo2_PR_SA_100spd_DDA_Ancient_KnownBone_Capra-hircus_P33.raw", NativeID:"controllerType=0 controllerNumber=1 scan=7288"
~GEPGSVGPQGPPGPSGEEGKR	3|Oxidation|12|Oxidation	20200710_EXPL2_Evo2_PR_SA_100spd_DDA_Ancient_KnownBone_Capra-hircus_P33.1292.1292.2 File:"20200710_EXPL2_Evo2_PR_SA_100spd_DDA_Ancient_KnownBone_Capra-hircus_P33.raw", NativeID:"controllerType=0 controllerNumber=1 scan=1292"
GEVGPAGPNGFAGPAGAAGQPGAK	21|Oxidation	20200710_EXPL2_Evo2_PR_SA_100spd_DDA_Ancient_KnownBone_Capra-hircus_P33.3943.3943.3 File:"20200710_EXPL2_Evo2_PR_SA_100spd_DDA_Ancient_KnownBone_Capra-hircus_P33.raw", NativeID:"controllerType=0 controllerNumber=1 scan=3943"
GSDGSVGPVGPAGPIGSAGPPGFPGAPGPK	21|Oxidation|27|Oxidation	20200710_EXPL2_Evo2_PR_SA_100spd_DDA_Ancient_KnownBone_Capra-hircus_P33.6210.6210.3 File:"20200710_EXPL2_Evo2_PR_SA_100spd_DDA_Ancient_KnownBone_Capra-hircus_P33.raw", NativeID:"controllerType=0 controllerNumber=1 scan=6210"
GSPGERGEVGPAGPNGFAGPAGAAGQPGAK	3|Oxidation|26|Deamidated|27|Oxidation	20200710_EXPL2_Evo2_PR_SA_100spd_DDA_Ancient_KnownBone_Capra-hircus_P33.3384.3384.2 File:"20200710_EXPL2_Evo2_PR_SA_100spd_DDA_Ancient_KnownBone_Capra-hircus_P33.raw", NativeID:"controllerType=0 controllerNumber=1 scan=3384"
XP_034524416.1 collagen alpha-1(XXII) chain [Ailuropoda melanoleuca]
LIQEELEK		20200710_EXPL2_Evo2_PR_SA_100spd_DDA_Ancient_KnownBone_Capra-hircus_P33.3180.3180.2 File:"20200710_EXPL2_Evo2_PR_SA_100spd_DDA_Ancient_KnownBone_Capra-hircus_P33.raw", NativeID:"controllerType=0 controllerNumber=1 scan=3180"
MGSFPVVQR	1|Oxidation	20200710_EXPL2_Evo2_PR_SA_100spd_DDA_Ancient_KnownBone_Capra-hircus_P33.3543.3543.2 File:"20200710_EXPL2_Evo2_PR_SA_100spd_DDA_Ancient_KnownBone_Capra-hircus_P33.raw", NativeID:"controllerType=0 controllerNumber=1 scan=3543"
Taxonomic match: Vulpes lagopus Average Score= [0.64611461]
Containing these species:Vulpes lagopus
XP_041580056.1 collagen alpha-1(V) chain isoform X1 [Vulpes lagopus]
GPAGPMGLTGR		20200710_EXPL2_Evo2_PR_SA_100spd_DDA_Ancient_KnownBone_Capra-hircus_P33.3508.3508.2 File:"20200710_EXPL2_Evo2_PR_SA_100spd_DDA_Ancient_KnownBone_Capra-hircus_P33.raw", NativeID:"controllerType=0 controllerNumber=1 scan=3508"
DGLPGHPGQR	4|Oxidation|7|Oxidation	20200710_EXPL2_Evo2_PR_SA_100spd_DDA_Ancient_KnownBone_Capra-hircus_P33.1056.1056.2 File:"20200710_EXPL2_Evo2_PR_SA_100spd_DDA_Ancient_KnownBone_Capra-hircus_P33.raw", NativeID:"controllerType=0 controllerNumber=1 scan=1056"
GPNGPQGPTGFPGPK	12|Oxidation	20200710_EXPL2_Evo2_PR_SA_100spd_DDA_Ancient_KnownBone_Capra-hircus_P33.2927.2927.2 File:"20200710_EXPL2_Evo2_PR_SA_100spd_DDA_Ancient_KnownBone_Capra-hircus_P33.raw", NativeID:"controllerType=0 controllerNumber=1 scan=2927"
PGLPGMPGADGPPGHPGK	1|Oxidation|4|Oxidation|7|Oxidation|13|Oxidation|16|Oxidation	20200710_EXPL2_Evo2_PR_SA_100spd_DDA_Ancient_KnownBone_Capra-hircus_P33.2465.2465.2 File:"20200710_EXPL2_Evo2_PR_SA_100spd_DDA_Ancient_KnownBone_Capra-hircus_P33.raw", NativeID:"controllerType=0 controllerNumber=1 scan=2465"
GHPGPPGPPGEQGLPGLAGK	3|Oxidation|6|Oxidation|9|Oxidation|15|Oxidation	20200710_EXPL2_Evo2_PR_SA_100spd_DDA_Ancient_KnownBone_Capra-hircus_P33.3186.3186.2 File:"20200710_EXPL2_Evo2_PR_SA_100spd_DDA_Ancient_KnownBone_Capra-hircus_P33.raw", NativeID:"controllerType=0 controllerNumber=1 scan=3186"
DGLQGPVGLPGPAGPVGPPGEDGDK	4|Deamidated|10|Oxidation|12|Oxidation|19|Oxidation	20200710_EXPL2_Evo2_PR_SA_100spd_DDA_Ancient_KnownBone_Capra-hircus_P33.5749.5749.3 File:"20200710_EXPL2_Evo2_PR_SA_100spd_DDA_Ancient_KnownBone_Capra-hircus_P33.raw", NativeID:"controllerType=0 controllerNumber=1 scan=5749"
TGPPGPPGVVGPQGPTGETGPMGER	4|Oxidation|7|Oxidation|22|Oxidation	20200710_EXPL2_Evo2_PR_SA_100spd_DDA_Ancient_KnownBone_Capra-hircus_P33.3356.3356.3 File:"20200710_EXPL2_Evo2_PR_SA_100spd_DDA_Ancient_KnownBone_Capra-hircus_P33.raw", NativeID:"controllerType=0 controllerNumber=1 scan=3356"
XP_041602822.1 collagen alpha-1(XI) chain [Vulpes lagopus]
~VQGPPGPTGK		20200710_EXPL2_Evo2_PR_SA_100spd_DDA_Ancient_KnownBone_Capra-hircus_P33.1401.1401.2 File:"20200710_EXPL2_Evo2_PR_SA_100spd_DDA_Ancient_KnownBone_Capra-hircus_P33.raw", NativeID:"controllerType=0 controllerNumber=1 scan=1401"
DGLPGHPGQR	4|Oxidation|7|Oxidation	20200710_EXPL2_Evo2_PR_SA_100spd_DDA_Ancient_KnownBone_Capra-hircus_P33.1056.1056.2 File:"20200710_EXPL2_Evo2_PR_SA_100spd_DDA_Ancient_KnownBone_Capra-hircus_P33.raw", NativeID:"controllerType=0 controllerNumber=1 scan=1056"
PAPEDYPLFR		20200710_EXPL2_Evo2_PR_SA_100spd_DDA_Ancient_KnownBone_Capra-hircus_P33.6208.6208.2 File:"20200710_EXPL2_Evo2_PR_SA_100spd_DDA_Ancient_KnownBone_Capra-hircus_P33.raw", NativeID:"controllerType=0 controllerNumber=1 scan=6208"
TGPPGPGGVVGPQGPTGETGPIGER	4|Oxidation	20200710_EXPL2_Evo2_PR_SA_100spd_DDA_Ancient_KnownBone_Capra-hircus_P33.4706.4706.3 File:"20200710_EXPL2_Evo2_PR_SA_100spd_DDA_Ancient_KnownBone_Capra-hircus_P33.raw", NativeID:"controllerType=0 controllerNumber=1 scan=4706"
XP_041618191.1 collagen alpha-1(XII) chain isoform X1 [Vulpes lagopus]
IGVLITDGK		20200710_EXPL2_Evo2_PR_SA_100spd_DDA_Ancient_KnownBone_Capra-hircus_P33.4775.4775.2 File:"20200710_EXPL2_Evo2_PR_SA_100spd_DDA_Ancient_KnownBone_Capra-hircus_P33.raw", NativeID:"controllerType=0 controllerNumber=1 scan=4775"
DEGVELFAVGIK		20200710_EXPL2_Evo2_PR_SA_100spd_DDA_Ancient_KnownBone_Capra-hircus_P33.7969.7969.2 File:"20200710_EXPL2_Evo2_PR_SA_100spd_DDA_Ancient_KnownBone_Capra-hircus_P33.raw", NativeID:"controllerType=0 controllerNumber=1 scan=7969"
NSDVEIFAVGVK		20200710_EXPL2_Evo2_PR_SA_100spd_DDA_Ancient_KnownBone_Capra-hircus_P33.6612.6612.2 File:"20200710_EXPL2_Evo2_PR_SA_100spd_DDA_Ancient_KnownBone_Capra-hircus_P33.raw", NativeID:"controllerType=0 controllerNumber=1 scan=6612"
XP_041577572.1 collagen alpha-1(III) chain [Vulpes lagopus]
~AAGPMGPR		20200710_EXPL2_Evo2_PR_SA_100spd_DDA_Ancient_KnownBone_Capra-hircus_P33.1400.1400.2 File:"20200710_EXPL2_Evo2_PR_SA_100spd_DDA_Ancient_KnownBone_Capra-hircus_P33.raw", NativeID:"controllerType=0 controllerNumber=1 scan=1400"
PGPVGPAGK	1|Oxidation	20200710_EXPL2_Evo2_PR_SA_100spd_DDA_Ancient_KnownBone_Capra-hircus_P33.1298.1298.2 File:"20200710_EXPL2_Evo2_PR_SA_100spd_DDA_Ancient_KnownBone_Capra-hircus_P33.raw", NativeID:"controllerType=0 controllerNumber=1 scan=1298"
GVMGFPGPK	6|Oxidation	20200710_EXPL2_Evo2_PR_SA_100spd_DDA_Ancient_KnownBone_Capra-hircus_P33.4610.4610.2 File:"20200710_EXPL2_Evo2_PR_SA_100spd_DDA_Ancient_KnownBone_Capra-hircus_P33.raw", NativeID:"controllerType=0 controllerNumber=1 scan=4610"
PGPIGPPGPR	1|Oxidation|6|Oxidation|7|Oxidation	20200710_EXPL2_Evo2_PR_SA_100spd_DDA_Ancient_KnownBone_Capra-hircus_P33.1658.1658.2 File:"20200710_EXPL2_Evo2_PR_SA_100spd_DDA_Ancient_KnownBone_Capra-hircus_P33.raw", NativeID:"controllerType=0 controllerNumber=1 scan=1658"
~GPPGPVGPAGK	3|Oxidation	20200710_EXPL2_Evo2_PR_SA_100spd_DDA_Ancient_KnownBone_Capra-hircus_P33.1333.1333.2 File:"20200710_EXPL2_Evo2_PR_SA_100spd_DDA_Ancient_KnownBone_Capra-hircus_P33.raw", NativeID:"controllerType=0 controllerNumber=1 scan=1333"
XP_041625382.1 collagen alpha-1(XXII) chain [Vulpes lagopus]
LIQEELEK		20200710_EXPL2_Evo2_PR_SA_100spd_DDA_Ancient_KnownBone_Capra-hircus_P33.3180.3180.2 File:"20200710_EXPL2_Evo2_PR_SA_100spd_DDA_Ancient_KnownBone_Capra-hircus_P33.raw", NativeID:"controllerType=0 controllerNumber=1 scan=3180"
MGSFPVVQR	1|Oxidation	20200710_EXPL2_Evo2_PR_SA_100spd_DDA_Ancient_KnownBone_Capra-hircus_P33.3543.3543.2 File:"20200710_EXPL2_Evo2_PR_SA_100spd_DDA_Ancient_KnownBone_Capra-hircus_P33.raw", NativeID:"controllerType=0 controllerNumber=1 scan=3543"
XP_041629590.1 collagen alpha-2(V) chain [Vulpes lagopus]
GPPGPVGPSGK	3|Oxidation	20200710_EXPL2_Evo2_PR_SA_100spd_DDA_Ancient_KnownBone_Capra-hircus_P33.1333.1333.2 File:"20200710_EXPL2_Evo2_PR_SA_100spd_DDA_Ancient_KnownBone_Capra-hircus_P33.raw", NativeID:"controllerType=0 controllerNumber=1 scan=1333"
PGEAGNAGVPGQR	1|Oxidation|10|Oxidation	20200710_EXPL2_Evo2_PR_SA_100spd_DDA_Ancient_KnownBone_Capra-hircus_P33.1152.1152.2 File:"20200710_EXPL2_Evo2_PR_SA_100spd_DDA_Ancient_KnownBone_Capra-hircus_P33.raw", NativeID:"controllerType=0 controllerNumber=1 scan=1152"
GLTGNPGVQGPEGK	6|Oxidation	20200710_EXPL2_Evo2_PR_SA_100spd_DDA_Ancient_KnownBone_Capra-hircus_P33.1891.1891.2 File:"20200710_EXPL2_Evo2_PR_SA_100spd_DDA_Ancient_KnownBone_Capra-hircus_P33.raw", NativeID:"controllerType=0 controllerNumber=1 scan=1891"
DGEVGPSGPVGPPGLAGER	13|Oxidation	20200710_EXPL2_Evo2_PR_SA_100spd_DDA_Ancient_KnownBone_Capra-hircus_P33.4574.4574.2 File:"20200710_EXPL2_Evo2_PR_SA_100spd_DDA_Ancient_KnownBone_Capra-hircus_P33.raw", NativeID:"controllerType=0 controllerNumber=1 scan=4574"
GPTGSPGTSGPPGLAGPPGSPGPQGSTGPPGIR	6|Oxidation|12|Oxidation|18|Oxidation|21|Oxidation|30|Oxidation	20200710_EXPL2_Evo2_PR_SA_100spd_DDA_Ancient_KnownBone_Capra-hircus_P33.4035.4035.3 File:"20200710_EXPL2_Evo2_PR_SA_100spd_DDA_Ancient_KnownBone_Capra-hircus_P33.raw", NativeID:"controllerType=0 controllerNumber=1 scan=4035"
XP_041583813.1 collagen alpha-2(I) chain [Vulpes lagopus]
PAGAVGPR		20200710_EXPL2_Evo2_PR_SA_100spd_DDA_Ancient_KnownBone_Capra-hircus_P33.4071.4071.2 File:"20200710_EXPL2_Evo2_PR_SA_100spd_DDA_Ancient_KnownBone_Capra-hircus_P33.raw", NativeID:"controllerType=0 controllerNumber=1 scan=4071"
GAAGIPGGK	6|Oxidation	20200710_EXPL2_Evo2_PR_SA_100spd_DDA_Ancient_KnownBone_Capra-hircus_P33.2026.2026.2 File:"20200710_EXPL2_Evo2_PR_SA_100spd_DDA_Ancient_KnownBone_Capra-hircus_P33.raw", NativeID:"controllerType=0 controllerNumber=1 scan=2026"
GPAGAVGPR		20200710_EXPL2_Evo2_PR_SA_100spd_DDA_Ancient_KnownBone_Capra-hircus_P33.4082.4082.2 File:"20200710_EXPL2_Evo2_PR_SA_100spd_DDA_Ancient_KnownBone_Capra-hircus_P33.raw", NativeID:"controllerType=0 controllerNumber=1 scan=4082"
GVVGPQGAR		20200710_EXPL2_Evo2_PR_SA_100spd_DDA_Ancient_KnownBone_Capra-hircus_P33.1903.1903.2 File:"20200710_EXPL2_Evo2_PR_SA_100spd_DDA_Ancient_KnownBone_Capra-hircus_P33.raw", NativeID:"controllerType=0 controllerNumber=1 scan=1903"
PMGLMGPR	2|Oxidation	20200710_EXPL2_Evo2_PR_SA_100spd_DDA_Ancient_KnownBone_Capra-hircus_P33.2501.2501.2 File:"20200710_EXPL2_Evo2_PR_SA_100spd_DDA_Ancient_KnownBone_Capra-hircus_P33.raw", NativeID:"controllerType=0 controllerNumber=1 scan=2501"
VGPAGAVGPR		20200710_EXPL2_Evo2_PR_SA_100spd_DDA_Ancient_KnownBone_Capra-hircus_P33.1975.1975.2 File:"20200710_EXPL2_Evo2_PR_SA_100spd_DDA_Ancient_KnownBone_Capra-hircus_P33.raw", NativeID:"controllerType=0 controllerNumber=1 scan=1975"
GPAGPAGPAGPR		20200710_EXPL2_Evo2_PR_SA_100spd_DDA_Ancient_KnownBone_Capra-hircus_P33.1534.1534.2 File:"20200710_EXPL2_Evo2_PR_SA_100spd_DDA_Ancient_KnownBone_Capra-hircus_P33.raw", NativeID:"controllerType=0 controllerNumber=1 scan=1534"
PGNIGFPGPK	1|Oxidation|7|Oxidation	20200710_EXPL2_Evo2_PR_SA_100spd_DDA_Ancient_KnownBone_Capra-hircus_P33.3293.3293.2 File:"20200710_EXPL2_Evo2_PR_SA_100spd_DDA_Ancient_KnownBone_Capra-hircus_P33.raw", NativeID:"controllerType=0 controllerNumber=1 scan=3293"
PGTPGLPGFK	1|Oxidation|4|Oxidation|7|Oxidation	20200710_EXPL2_Evo2_PR_SA_100spd_DDA_Ancient_KnownBone_Capra-hircus_P33.5561.5561.2 File:"20200710_EXPL2_Evo2_PR_SA_100spd_DDA_Ancient_KnownBone_Capra-hircus_P33.raw", NativeID:"controllerType=0 controllerNumber=1 scan=5561"
PLGIAGPPGAR	8|Oxidation	20200710_EXPL2_Evo2_PR_SA_100spd_DDA_Ancient_KnownBone_Capra-hircus_P33.3592.3592.2 File:"20200710_EXPL2_Evo2_PR_SA_100spd_DDA_Ancient_KnownBone_Capra-hircus_P33.raw", NativeID:"controllerType=0 controllerNumber=1 scan=3592"
PGPVGAAGATGAR	1|Oxidation	20200710_EXPL2_Evo2_PR_SA_100spd_DDA_Ancient_KnownBone_Capra-hircus_P33.3027.3027.2 File:"20200710_EXPL2_Evo2_PR_SA_100spd_DDA_Ancient_KnownBone_Capra-hircus_P33.raw", NativeID:"controllerType=0 controllerNumber=1 scan=3027"
GPGPMGLMGPR	2|Oxidation|8|Oxidation	20200710_EXPL2_Evo2_PR_SA_100spd_DDA_Ancient_KnownBone_Capra-hircus_P33.3273.3273.2 File:"20200710_EXPL2_Evo2_PR_SA_100spd_DDA_Ancient_KnownBone_Capra-hircus_P33.raw", NativeID:"controllerType=0 controllerNumber=1 scan=3273"
DGNPGNDGPPGR	10|Oxidation	20200710_EXPL2_Evo2_PR_SA_100spd_DDA_Ancient_KnownBone_Capra-hircus_P33.960.960.2 File:"20200710_EXPL2_Evo2_PR_SA_100spd_DDA_Ancient_KnownBone_Capra-hircus_P33.raw", NativeID:"controllerType=0 controllerNumber=1 scan=960"
GEPGNIGFPGPK	3|Oxidation|9|Oxidation	20200710_EXPL2_Evo2_PR_SA_100spd_DDA_Ancient_KnownBone_Capra-hircus_P33.3415.3415.2 File:"20200710_EXPL2_Evo2_PR_SA_100spd_DDA_Ancient_KnownBone_Capra-hircus_P33.raw", NativeID:"controllerType=0 controllerNumber=1 scan=3415"
EMATQLAFMR	9|Oxidation	20200710_EXPL2_Evo2_PR_SA_100spd_DDA_Ancient_KnownBone_Capra-hircus_P33.5079.5079.2 File:"20200710_EXPL2_Evo2_PR_SA_100spd_DDA_Ancient_KnownBone_Capra-hircus_P33.raw", NativeID:"controllerType=0 controllerNumber=1 scan=5079"
GFPGTPGLPGFK	3|Oxidation|6|Oxidation|9|Oxidation	20200710_EXPL2_Evo2_PR_SA_100spd_DDA_Ancient_KnownBone_Capra-hircus_P33.5397.5397.2 File:"20200710_EXPL2_Evo2_PR_SA_100spd_DDA_Ancient_KnownBone_Capra-hircus_P33.raw", NativeID:"controllerType=0 controllerNumber=1 scan=5397"
GPPGASGAPGPQGF	3|Oxidation|9|Oxidation	20200710_EXPL2_Evo2_PR_SA_100spd_DDA_Ancient_KnownBone_Capra-hircus_P33.3776.3776.2 File:"20200710_EXPL2_Evo2_PR_SA_100spd_DDA_Ancient_KnownBone_Capra-hircus_P33.raw", NativeID:"controllerType=0 controllerNumber=1 scan=3776"
GEAGPAGPAGPAGPR		20200710_EXPL2_Evo2_PR_SA_100spd_DDA_Ancient_KnownBone_Capra-hircus_P33.1777.1777.2 File:"20200710_EXPL2_Evo2_PR_SA_100spd_DDA_Ancient_KnownBone_Capra-hircus_P33.raw", NativeID:"controllerType=0 controllerNumber=1 scan=1777"
GIPGPVGAAGATGAR	3|Oxidation	20200710_EXPL2_Evo2_PR_SA_100spd_DDA_Ancient_KnownBone_Capra-hircus_P33.2811.2811.3 File:"20200710_EXPL2_Evo2_PR_SA_100spd_DDA_Ancient_KnownBone_Capra-hircus_P33.raw", NativeID:"controllerType=0 controllerNumber=1 scan=2811"
GGPPGATGFPGAAGR	4|Oxidation|10|Oxidation	20200710_EXPL2_Evo2_PR_SA_100spd_DDA_Ancient_KnownBone_Capra-hircus_P33.2374.2374.2 File:"20200710_EXPL2_Evo2_PR_SA_100spd_DDA_Ancient_KnownBone_Capra-hircus_P33.raw", NativeID:"controllerType=0 controllerNumber=1 scan=2374"
RDGNPGNDGPPGR	5|Oxidation|11|Oxidation	20200710_EXPL2_Evo2_PR_SA_100spd_DDA_Ancient_KnownBone_Capra-hircus_P33.815.815.2 File:"20200710_EXPL2_Evo2_PR_SA_100spd_DDA_Ancient_KnownBone_Capra-hircus_P33.raw", NativeID:"controllerType=0 controllerNumber=1 scan=815"
GSDGSVGPVGPAGPIGS		20200710_EXPL2_Evo2_PR_SA_100spd_DDA_Ancient_KnownBone_Capra-hircus_P33.5384.5384.2 File:"20200710_EXPL2_Evo2_PR_SA_100spd_DDA_Ancient_KnownBone_Capra-hircus_P33.raw", NativeID:"controllerType=0 controllerNumber=1 scan=5384"
DGGPPGATGFPGAAGR	5|Oxidation|11|Oxidation	20200710_EXPL2_Evo2_PR_SA_100spd_DDA_Ancient_KnownBone_Capra-hircus_P33.2718.2718.2 File:"20200710_EXPL2_Evo2_PR_SA_100spd_DDA_Ancient_KnownBone_Capra-hircus_P33.raw", NativeID:"controllerType=0 controllerNumber=1 scan=2718"
GDGGPPGATGFPGAAGR	12|Oxidation	20200710_EXPL2_Evo2_PR_SA_100spd_DDA_Ancient_KnownBone_Capra-hircus_P33.2877.2877.2 File:"20200710_EXPL2_Evo2_PR_SA_100spd_DDA_Ancient_KnownBone_Capra-hircus_P33.raw", NativeID:"controllerType=0 controllerNumber=1 scan=2877"
GSDGSVGPVGPAGPIGSA		20200710_EXPL2_Evo2_PR_SA_100spd_DDA_Ancient_KnownBone_Capra-hircus_P33.5663.5663.2 File:"20200710_EXPL2_Evo2_PR_SA_100spd_DDA_Ancient_KnownBone_Capra-hircus_P33.raw", NativeID:"controllerType=0 controllerNumber=1 scan=5663"
GSDGSVGPVGPAGPIGSAG		20200710_EXPL2_Evo2_PR_SA_100spd_DDA_Ancient_KnownBone_Capra-hircus_P33.5459.5459.2 File:"20200710_EXPL2_Evo2_PR_SA_100spd_DDA_Ancient_KnownBone_Capra-hircus_P33.raw", NativeID:"controllerType=0 controllerNumber=1 scan=5459"
~EIGPVGNPGPAGPAGPR	8|Oxidation	20200710_EXPL2_Evo2_PR_SA_100spd_DDA_Ancient_KnownBone_Capra-hircus_P33.3460.3460.2 File:"20200710_EXPL2_Evo2_PR_SA_100spd_DDA_Ancient_KnownBone_Capra-hircus_P33.raw", NativeID:"controllerType=0 controllerNumber=1 scan=3460"
GAAGLPGVAGAPGLPGPR	6|Oxidation|12|Oxidation|17|Oxidation	20200710_EXPL2_Evo2_PR_SA_100spd_DDA_Ancient_KnownBone_Capra-hircus_P33.4759.4759.2 File:"20200710_EXPL2_Evo2_PR_SA_100spd_DDA_Ancient_KnownBone_Capra-hircus_P33.raw", NativeID:"controllerType=0 controllerNumber=1 scan=4759"
~GEIGPVGNPGPAGPAGPR	9|Oxidation	20200710_EXPL2_Evo2_PR_SA_100spd_DDA_Ancient_KnownBone_Capra-hircus_P33.3572.3572.3 File:"20200710_EXPL2_Evo2_PR_SA_100spd_DDA_Ancient_KnownBone_Capra-hircus_P33.raw", NativeID:"controllerType=0 controllerNumber=1 scan=3572"
AGEDGHPGKPGRPGER	7|Oxidation|13|Oxidation	20200710_EXPL2_Evo2_PR_SA_100spd_DDA_Ancient_KnownBone_Capra-hircus_P33.1015.1015.3 File:"20200710_EXPL2_Evo2_PR_SA_100spd_DDA_Ancient_KnownBone_Capra-hircus_P33.raw", NativeID:"controllerType=0 controllerNumber=1 scan=1015"
GEPGAPGENGTPGQTGAR	3|Oxidation|6|Oxidation	20200710_EXPL2_Evo2_PR_SA_100spd_DDA_Ancient_KnownBone_Capra-hircus_P33.1184.1184.3 File:"20200710_EXPL2_Evo2_PR_SA_100spd_DDA_Ancient_KnownBone_Capra-hircus_P33.raw", NativeID:"controllerType=0 controllerNumber=1 scan=1184"
SRGDGGPPGATGFPGAAGR	8|Oxidation|14|Oxidation	20200710_EXPL2_Evo2_PR_SA_100spd_DDA_Ancient_KnownBone_Capra-hircus_P33.1999.1999.3 File:"20200710_EXPL2_Evo2_PR_SA_100spd_DDA_Ancient_KnownBone_Capra-hircus_P33.raw", NativeID:"controllerType=0 controllerNumber=1 scan=1999"
GSDGSVGPVGPAGPIGSAGPP	21|Oxidation	20200710_EXPL2_Evo2_PR_SA_100spd_DDA_Ancient_KnownBone_Capra-hircus_P33.5653.5653.2 File:"20200710_EXPL2_Evo2_PR_SA_100spd_DDA_Ancient_KnownBone_Capra-hircus_P33.raw", NativeID:"controllerType=0 controllerNumber=1 scan=5653"
GPNGDSGRPGEPGLMGPR	9|Oxidation|12|Oxidation	20200710_EXPL2_Evo2_PR_SA_100spd_DDA_Ancient_KnownBone_Capra-hircus_P33.1962.1962.2 File:"20200710_EXPL2_Evo2_PR_SA_100spd_DDA_Ancient_KnownBone_Capra-hircus_P33.raw", NativeID:"controllerType=0 controllerNumber=1 scan=1962"
GSDGSVGPVGPAGPIGSAGPPGF	21|Oxidation	20200710_EXPL2_Evo2_PR_SA_100spd_DDA_Ancient_KnownBone_Capra-hircus_P33.7288.7288.2 File:"20200710_EXPL2_Evo2_PR_SA_100spd_DDA_Ancient_KnownBone_Capra-hircus_P33.raw", NativeID:"controllerType=0 controllerNumber=1 scan=7288"
GEVGPAGPNGFAGPAGAAGQPGAK	21|Oxidation	20200710_EXPL2_Evo2_PR_SA_100spd_DDA_Ancient_KnownBone_Capra-hircus_P33.3943.3943.3 File:"20200710_EXPL2_Evo2_PR_SA_100spd_DDA_Ancient_KnownBone_Capra-hircus_P33.raw", NativeID:"controllerType=0 controllerNumber=1 scan=3943"
GLPGVAGSVGEPGPLGIAGPPGAR	3|Oxidation|12|Oxidation|21|Oxidation	20200710_EXPL2_Evo2_PR_SA_100spd_DDA_Ancient_KnownBone_Capra-hircus_P33.6379.6379.2 File:"20200710_EXPL2_Evo2_PR_SA_100spd_DDA_Ancient_KnownBone_Capra-hircus_P33.raw", NativeID:"controllerType=0 controllerNumber=1 scan=6379"
GSDGSVGPVGPAGPIGSAGPPGFPGAPGPK	21|Oxidation|27|Oxidation	20200710_EXPL2_Evo2_PR_SA_100spd_DDA_Ancient_KnownBone_Capra-hircus_P33.6210.6210.3 File:"20200710_EXPL2_Evo2_PR_SA_100spd_DDA_Ancient_KnownBone_Capra-hircus_P33.raw", NativeID:"controllerType=0 controllerNumber=1 scan=6210"
GSPGERGEVGPAGPNGFAGPAGAAGQPGAK	3|Oxidation|26|Deamidated|27|Oxidation	20200710_EXPL2_Evo2_PR_SA_100spd_DDA_Ancient_KnownBone_Capra-hircus_P33.3384.3384.2 File:"20200710_EXPL2_Evo2_PR_SA_100spd_DDA_Ancient_KnownBone_Capra-hircus_P33.raw", NativeID:"controllerType=0 controllerNumber=1 scan=3384"
XP_041592186.1 collagen alpha-1(II) chain [Vulpes lagopus]
PPGPQGAR	2|Oxidation	20200710_EXPL2_Evo2_PR_SA_100spd_DDA_Ancient_KnownBone_Capra-hircus_P33.994.994.2 File:"20200710_EXPL2_Evo2_PR_SA_100spd_DDA_Ancient_KnownBone_Capra-hircus_P33.raw", NativeID:"controllerType=0 controllerNumber=1 scan=994"
GVMGFPGPK	6|Oxidation	20200710_EXPL2_Evo2_PR_SA_100spd_DDA_Ancient_KnownBone_Capra-hircus_P33.4610.4610.2 File:"20200710_EXPL2_Evo2_PR_SA_100spd_DDA_Ancient_KnownBone_Capra-hircus_P33.raw", NativeID:"controllerType=0 controllerNumber=1 scan=4610"
~GSPGPAGPTGK	3|Oxidation	20200710_EXPL2_Evo2_PR_SA_100spd_DDA_Ancient_KnownBone_Capra-hircus_P33.1022.1022.2 File:"20200710_EXPL2_Evo2_PR_SA_100spd_DDA_Ancient_KnownBone_Capra-hircus_P33.raw", NativeID:"controllerType=0 controllerNumber=1 scan=1022"
~PGPQGLAGQR		20200710_EXPL2_Evo2_PR_SA_100spd_DDA_Ancient_KnownBone_Capra-hircus_P33.3172.3172.2 File:"20200710_EXPL2_Evo2_PR_SA_100spd_DDA_Ancient_KnownBone_Capra-hircus_P33.raw", NativeID:"controllerType=0 controllerNumber=1 scan=3172"
PGPIGPPGPR	1|Oxidation|6|Oxidation|7|Oxidation	20200710_EXPL2_Evo2_PR_SA_100spd_DDA_Ancient_KnownBone_Capra-hircus_P33.1658.1658.2 File:"20200710_EXPL2_Evo2_PR_SA_100spd_DDA_Ancient_KnownBone_Capra-hircus_P33.raw", NativeID:"controllerType=0 controllerNumber=1 scan=1658"
GLTGPIGPPGPA	9|Oxidation	20200710_EXPL2_Evo2_PR_SA_100spd_DDA_Ancient_KnownBone_Capra-hircus_P33.5519.5519.2 File:"20200710_EXPL2_Evo2_PR_SA_100spd_DDA_Ancient_KnownBone_Capra-hircus_P33.raw", NativeID:"controllerType=0 controllerNumber=1 scan=5519"
PGLPGPSGEPGK	1|Oxidation|4|Oxidation	20200710_EXPL2_Evo2_PR_SA_100spd_DDA_Ancient_KnownBone_Capra-hircus_P33.4413.4413.2 File:"20200710_EXPL2_Evo2_PR_SA_100spd_DDA_Ancient_KnownBone_Capra-hircus_P33.raw", NativeID:"controllerType=0 controllerNumber=1 scan=4413"
GFPGLPGPSGEPGK	3|Oxidation|6|Oxidation	20200710_EXPL2_Evo2_PR_SA_100spd_DDA_Ancient_KnownBone_Capra-hircus_P33.5335.5335.2 File:"20200710_EXPL2_Evo2_PR_SA_100spd_DDA_Ancient_KnownBone_Capra-hircus_P33.raw", NativeID:"controllerType=0 controllerNumber=1 scan=5335"
PAGFAGPPGADGQPGAK	8|Oxidation	20200710_EXPL2_Evo2_PR_SA_100spd_DDA_Ancient_KnownBone_Capra-hircus_P33.2655.2655.2 File:"20200710_EXPL2_Evo2_PR_SA_100spd_DDA_Ancient_KnownBone_Capra-hircus_P33.raw", NativeID:"controllerType=0 controllerNumber=1 scan=2655"
GPPGPVGPSGK	3|Oxidation	20200710_EXPL2_Evo2_PR_SA_100spd_DDA_Ancient_KnownBone_Capra-hircus_P33.1333.1333.2 File:"20200710_EXPL2_Evo2_PR_SA_100spd_DDA_Ancient_KnownBone_Capra-hircus_P33.raw", NativeID:"controllerType=0 controllerNumber=1 scan=1333"
GLTGPIGPPGPAGANGEK	9|Oxidation|15|Deamidated	20200710_EXPL2_Evo2_PR_SA_100spd_DDA_Ancient_KnownBone_Capra-hircus_P33.4424.4424.2 File:"20200710_EXPL2_Evo2_PR_SA_100spd_DDA_Ancient_KnownBone_Capra-hircus_P33.raw", NativeID:"controllerType=0 controllerNumber=1 scan=4424"
XP_041582093.1 collagen alpha-1(I) chain [Vulpes lagopus]
PIGPVGAR		20200710_EXPL2_Evo2_PR_SA_100spd_DDA_Ancient_KnownBone_Capra-hircus_P33.2242.2242.2 File:"20200710_EXPL2_Evo2_PR_SA_100spd_DDA_Ancient_KnownBone_Capra-hircus_P33.raw", NativeID:"controllerType=0 controllerNumber=1 scan=2242"
ASGPMGPR		20200710_EXPL2_Evo2_PR_SA_100spd_DDA_Ancient_KnownBone_Capra-hircus_P33.1400.1400.2 File:"20200710_EXPL2_Evo2_PR_SA_100spd_DDA_Ancient_KnownBone_Capra-hircus_P33.raw", NativeID:"controllerType=0 controllerNumber=1 scan=1400"
GAAGLPGPK	6|Oxidation	20200710_EXPL2_Evo2_PR_SA_100spd_DDA_Ancient_KnownBone_Capra-hircus_P33.1526.1526.2 File:"20200710_EXPL2_Evo2_PR_SA_100spd_DDA_Ancient_KnownBone_Capra-hircus_P33.raw", NativeID:"controllerType=0 controllerNumber=1 scan=1526"
FSGLDGAK		20200710_EXPL2_Evo2_PR_SA_100spd_DDA_Ancient_KnownBone_Capra-hircus_P33.2327.2327.2 File:"20200710_EXPL2_Evo2_PR_SA_100spd_DDA_Ancient_KnownBone_Capra-hircus_P33.raw", NativeID:"controllerType=0 controllerNumber=1 scan=2327"
PPGPQGAR	2|Oxidation	20200710_EXPL2_Evo2_PR_SA_100spd_DDA_Ancient_KnownBone_Capra-hircus_P33.994.994.2 File:"20200710_EXPL2_Evo2_PR_SA_100spd_DDA_Ancient_KnownBone_Capra-hircus_P33.raw", NativeID:"controllerType=0 controllerNumber=1 scan=994"
PGPVGPAGK	1|Oxidation	20200710_EXPL2_Evo2_PR_SA_100spd_DDA_Ancient_KnownBone_Capra-hircus_P33.1298.1298.2 File:"20200710_EXPL2_Evo2_PR_SA_100spd_DDA_Ancient_KnownBone_Capra-hircus_P33.raw", NativeID:"controllerType=0 controllerNumber=1 scan=1298"
NWYISK	1|Deamidated	20200710_EXPL2_Evo2_PR_SA_100spd_DDA_Ancient_KnownBone_Capra-hircus_P33.4638.4638.2 File:"20200710_EXPL2_Evo2_PR_SA_100spd_DDA_Ancient_KnownBone_Capra-hircus_P33.raw", NativeID:"controllerType=0 controllerNumber=1 scan=4638"
GPIGPVGAR		20200710_EXPL2_Evo2_PR_SA_100spd_DDA_Ancient_KnownBone_Capra-hircus_P33.2422.2422.2 File:"20200710_EXPL2_Evo2_PR_SA_100spd_DDA_Ancient_KnownBone_Capra-hircus_P33.raw", NativeID:"controllerType=0 controllerNumber=1 scan=2422"
GPAGPQGPR		20200710_EXPL2_Evo2_PR_SA_100spd_DDA_Ancient_KnownBone_Capra-hircus_P33.1819.1819.2 File:"20200710_EXPL2_Evo2_PR_SA_100spd_DDA_Ancient_KnownBone_Capra-hircus_P33.raw", NativeID:"controllerType=0 controllerNumber=1 scan=1819"
GFSGLDGAK		20200710_EXPL2_Evo2_PR_SA_100spd_DDA_Ancient_KnownBone_Capra-hircus_P33.2667.2667.2 File:"20200710_EXPL2_Evo2_PR_SA_100spd_DDA_Ancient_KnownBone_Capra-hircus_P33.raw", NativeID:"controllerType=0 controllerNumber=1 scan=2667"
SYGYDEK		20200710_EXPL2_Evo2_PR_SA_100spd_DDA_Ancient_KnownBone_Capra-hircus_P33.4901.4901.2 File:"20200710_EXPL2_Evo2_PR_SA_100spd_DDA_Ancient_KnownBone_Capra-hircus_P33.raw", NativeID:"controllerType=0 controllerNumber=1 scan=4901"
LGAPGPSGAR	4|Oxidation	20200710_EXPL2_Evo2_PR_SA_100spd_DDA_Ancient_KnownBone_Capra-hircus_P33.1304.1304.2 File:"20200710_EXPL2_Evo2_PR_SA_100spd_DDA_Ancient_KnownBone_Capra-hircus_P33.raw", NativeID:"controllerType=0 controllerNumber=1 scan=1304"
GVVGLPGQR	6|Oxidation	20200710_EXPL2_Evo2_PR_SA_100spd_DDA_Ancient_KnownBone_Capra-hircus_P33.9465.9465.2 File:"20200710_EXPL2_Evo2_PR_SA_100spd_DDA_Ancient_KnownBone_Capra-hircus_P33.raw", NativeID:"controllerType=0 controllerNumber=1 scan=9465"
GVMGFPGPK	6|Oxidation	20200710_EXPL2_Evo2_PR_SA_100spd_DDA_Ancient_KnownBone_Capra-hircus_P33.4610.4610.2 File:"20200710_EXPL2_Evo2_PR_SA_100spd_DDA_Ancient_KnownBone_Capra-hircus_P33.raw", NativeID:"controllerType=0 controllerNumber=1 scan=4610"
PPGPPGPAGK	2|Oxidation|5|Oxidation	20200710_EXPL2_Evo2_PR_SA_100spd_DDA_Ancient_KnownBone_Capra-hircus_P33.1933.1933.2 File:"20200710_EXPL2_Evo2_PR_SA_100spd_DDA_Ancient_KnownBone_Capra-hircus_P33.raw", NativeID:"controllerType=0 controllerNumber=1 scan=1933"
PGEAGLPGAK	1|Oxidation|7|Oxidation	20200710_EXPL2_Evo2_PR_SA_100spd_DDA_Ancient_KnownBone_Capra-hircus_P33.1472.1472.2 File:"20200710_EXPL2_Evo2_PR_SA_100spd_DDA_Ancient_KnownBone_Capra-hircus_P33.raw", NativeID:"controllerType=0 controllerNumber=1 scan=1472"
QGPSGASGER		20200710_EXPL2_Evo2_PR_SA_100spd_DDA_Ancient_KnownBone_Capra-hircus_P33.828.828.2 File:"20200710_EXPL2_Evo2_PR_SA_100spd_DDA_Ancient_KnownBone_Capra-hircus_P33.raw", NativeID:"controllerType=0 controllerNumber=1 scan=828"
GETGEQGDR		20200710_EXPL2_Evo2_PR_SA_100spd_DDA_Ancient_KnownBone_Capra-hircus_P33.704.704.2 File:"20200710_EXPL2_Evo2_PR_SA_100spd_DDA_Ancient_KnownBone_Capra-hircus_P33.raw", NativeID:"controllerType=0 controllerNumber=1 scan=704"
QGPPGPAGPR	4|Oxidation	20200710_EXPL2_Evo2_PR_SA_100spd_DDA_Ancient_KnownBone_Capra-hircus_P33.1638.1638.2 File:"20200710_EXPL2_Evo2_PR_SA_100spd_DDA_Ancient_KnownBone_Capra-hircus_P33.raw", NativeID:"controllerType=0 controllerNumber=1 scan=1638"
PGPPGPPGAR	1|Oxidation|4|Oxidation|7|Oxidation	20200710_EXPL2_Evo2_PR_SA_100spd_DDA_Ancient_KnownBone_Capra-hircus_P33.1085.1085.2 File:"20200710_EXPL2_Evo2_PR_SA_100spd_DDA_Ancient_KnownBone_Capra-hircus_P33.raw", NativeID:"controllerType=0 controllerNumber=1 scan=1085"
PSGASGPAGPR		20200710_EXPL2_Evo2_PR_SA_100spd_DDA_Ancient_KnownBone_Capra-hircus_P33.1122.1122.2 File:"20200710_EXPL2_Evo2_PR_SA_100spd_DDA_Ancient_KnownBone_Capra-hircus_P33.raw", NativeID:"controllerType=0 controllerNumber=1 scan=1122"
LAGPPGESGR	5|Oxidation	20200710_EXPL2_Evo2_PR_SA_100spd_DDA_Ancient_KnownBone_Capra-hircus_P33.1309.1309.2 File:"20200710_EXPL2_Evo2_PR_SA_100spd_DDA_Ancient_KnownBone_Capra-hircus_P33.raw", NativeID:"controllerType=0 controllerNumber=1 scan=1309"
PGPQGIAGQR		20200710_EXPL2_Evo2_PR_SA_100spd_DDA_Ancient_KnownBone_Capra-hircus_P33.3172.3172.2 File:"20200710_EXPL2_Evo2_PR_SA_100spd_DDA_Ancient_KnownBone_Capra-hircus_P33.raw", NativeID:"controllerType=0 controllerNumber=1 scan=3172"
PAGPIGPVGAR		20200710_EXPL2_Evo2_PR_SA_100spd_DDA_Ancient_KnownBone_Capra-hircus_P33.3476.3476.2 File:"20200710_EXPL2_Evo2_PR_SA_100spd_DDA_Ancient_KnownBone_Capra-hircus_P33.raw", NativeID:"controllerType=0 controllerNumber=1 scan=3476"
PGPIGPPGPR	1|Oxidation|6|Oxidation|7|Oxidation	20200710_EXPL2_Evo2_PR_SA_100spd_DDA_Ancient_KnownBone_Capra-hircus_P33.1658.1658.2 File:"20200710_EXPL2_Evo2_PR_SA_100spd_DDA_Ancient_KnownBone_Capra-hircus_P33.raw", NativeID:"controllerType=0 controllerNumber=1 scan=1658"
RGPAGPQGPR		20200710_EXPL2_Evo2_PR_SA_100spd_DDA_Ancient_KnownBone_Capra-hircus_P33.1096.1096.2 File:"20200710_EXPL2_Evo2_PR_SA_100spd_DDA_Ancient_KnownBone_Capra-hircus_P33.raw", NativeID:"controllerType=0 controllerNumber=1 scan=1096"
GPSGASGPAGPR		20200710_EXPL2_Evo2_PR_SA_100spd_DDA_Ancient_KnownBone_Capra-hircus_P33.1177.1177.2 File:"20200710_EXPL2_Evo2_PR_SA_100spd_DDA_Ancient_KnownBone_Capra-hircus_P33.raw", NativeID:"controllerType=0 controllerNumber=1 scan=1177"
PGPPGAVGPAGK	4|Oxidation	20200710_EXPL2_Evo2_PR_SA_100spd_DDA_Ancient_KnownBone_Capra-hircus_P33.2299.2299.2 File:"20200710_EXPL2_Evo2_PR_SA_100spd_DDA_Ancient_KnownBone_Capra-hircus_P33.raw", NativeID:"controllerType=0 controllerNumber=1 scan=2299"
~PGAPGPVGPAGK	4|Oxidation	20200710_EXPL2_Evo2_PR_SA_100spd_DDA_Ancient_KnownBone_Capra-hircus_P33.2299.2299.2 File:"20200710_EXPL2_Evo2_PR_SA_100spd_DDA_Ancient_KnownBone_Capra-hircus_P33.raw", NativeID:"controllerType=0 controllerNumber=1 scan=2299"
PIGNVGAPGPK	8|Oxidation	20200710_EXPL2_Evo2_PR_SA_100spd_DDA_Ancient_KnownBone_Capra-hircus_P33.1872.1872.2 File:"20200710_EXPL2_Evo2_PR_SA_100spd_DDA_Ancient_KnownBone_Capra-hircus_P33.raw", NativeID:"controllerType=0 controllerNumber=1 scan=1872"
DLEVDTTLK		20200710_EXPL2_Evo2_PR_SA_100spd_DDA_Ancient_KnownBone_Capra-hircus_P33.5119.5119.2 File:"20200710_EXPL2_Evo2_PR_SA_100spd_DDA_Ancient_KnownBone_Capra-hircus_P33.raw", NativeID:"controllerType=0 controllerNumber=1 scan=5119"
PQGPSGPPGPK	8|Oxidation	20200710_EXPL2_Evo2_PR_SA_100spd_DDA_Ancient_KnownBone_Capra-hircus_P33.1211.1211.2 File:"20200710_EXPL2_Evo2_PR_SA_100spd_DDA_Ancient_KnownBone_Capra-hircus_P33.raw", NativeID:"controllerType=0 controllerNumber=1 scan=1211"
RPGAPGPAGAR	2|Oxidation|5|Oxidation	20200710_EXPL2_Evo2_PR_SA_100spd_DDA_Ancient_KnownBone_Capra-hircus_P33.912.912.2 File:"20200710_EXPL2_Evo2_PR_SA_100spd_DDA_Ancient_KnownBone_Capra-hircus_P33.raw", NativeID:"controllerType=0 controllerNumber=1 scan=912"
GLTGPIGPPGPA	9|Oxidation	20200710_EXPL2_Evo2_PR_SA_100spd_DDA_Ancient_KnownBone_Capra-hircus_P33.5519.5519.2 File:"20200710_EXPL2_Evo2_PR_SA_100spd_DDA_Ancient_KnownBone_Capra-hircus_P33.raw", NativeID:"controllerType=0 controllerNumber=1 scan=5519"
AGPPGPPGPAGK	3|Oxidation|4|Oxidation|7|Oxidation	20200710_EXPL2_Evo2_PR_SA_100spd_DDA_Ancient_KnownBone_Capra-hircus_P33.2817.2817.2 File:"20200710_EXPL2_Evo2_PR_SA_100spd_DDA_Ancient_KnownBone_Capra-hircus_P33.raw", NativeID:"controllerType=0 controllerNumber=1 scan=2817"
TGEQGDRGIK	4|Deamidated	20200710_EXPL2_Evo2_PR_SA_100spd_DDA_Ancient_KnownBone_Capra-hircus_P33.1135.1135.2 File:"20200710_EXPL2_Evo2_PR_SA_100spd_DDA_Ancient_KnownBone_Capra-hircus_P33.raw", NativeID:"controllerType=0 controllerNumber=1 scan=1135"
ARGPAGPQGPR	8|Deamidated	20200710_EXPL2_Evo2_PR_SA_100spd_DDA_Ancient_KnownBone_Capra-hircus_P33.1190.1190.2 File:"20200710_EXPL2_Evo2_PR_SA_100spd_DDA_Ancient_KnownBone_Capra-hircus_P33.raw", NativeID:"controllerType=0 controllerNumber=1 scan=1190"
EPGASGPMGPR	2|Oxidation	20200710_EXPL2_Evo2_PR_SA_100spd_DDA_Ancient_KnownBone_Capra-hircus_P33.1605.1605.2 File:"20200710_EXPL2_Evo2_PR_SA_100spd_DDA_Ancient_KnownBone_Capra-hircus_P33.raw", NativeID:"controllerType=0 controllerNumber=1 scan=1605"
TPGPQGIAGQR		20200710_EXPL2_Evo2_PR_SA_100spd_DDA_Ancient_KnownBone_Capra-hircus_P33.1976.1976.2 File:"20200710_EXPL2_Evo2_PR_SA_100spd_DDA_Ancient_KnownBone_Capra-hircus_P33.raw", NativeID:"controllerType=0 controllerNumber=1 scan=1976"
GRPGAPGPAGAR	3|Oxidation|6|Oxidation	20200710_EXPL2_Evo2_PR_SA_100spd_DDA_Ancient_KnownBone_Capra-hircus_P33.885.885.3 File:"20200710_EXPL2_Evo2_PR_SA_100spd_DDA_Ancient_KnownBone_Capra-hircus_P33.raw", NativeID:"controllerType=0 controllerNumber=1 scan=885"
AGPAGPIGPVGAR		20200710_EXPL2_Evo2_PR_SA_100spd_DDA_Ancient_KnownBone_Capra-hircus_P33.3422.3422.2 File:"20200710_EXPL2_Evo2_PR_SA_100spd_DDA_Ancient_KnownBone_Capra-hircus_P33.raw", NativeID:"controllerType=0 controllerNumber=1 scan=3422"
PGLPGPSGEPGK	1|Oxidation|4|Oxidation	20200710_EXPL2_Evo2_PR_SA_100spd_DDA_Ancient_KnownBone_Capra-hircus_P33.4413.4413.2 File:"20200710_EXPL2_Evo2_PR_SA_100spd_DDA_Ancient_KnownBone_Capra-hircus_P33.raw", NativeID:"controllerType=0 controllerNumber=1 scan=4413"
TGPPGPAGQDGR	4|Oxidation|9|Deamidated	20200710_EXPL2_Evo2_PR_SA_100spd_DDA_Ancient_KnownBone_Capra-hircus_P33.1218.1218.2 File:"20200710_EXPL2_Evo2_PR_SA_100spd_DDA_Ancient_KnownBone_Capra-hircus_P33.raw", NativeID:"controllerType=0 controllerNumber=1 scan=1218"
VPGPPGAVGPAGK	2|Oxidation|5|Oxidation	20200710_EXPL2_Evo2_PR_SA_100spd_DDA_Ancient_KnownBone_Capra-hircus_P33.1782.1782.2 File:"20200710_EXPL2_Evo2_PR_SA_100spd_DDA_Ancient_KnownBone_Capra-hircus_P33.raw", NativeID:"controllerType=0 controllerNumber=1 scan=1782"
APGLQGMPGER	2|Oxidation|8|Oxidation	20200710_EXPL2_Evo2_PR_SA_100spd_DDA_Ancient_KnownBone_Capra-hircus_P33.2267.2267.2 File:"20200710_EXPL2_Evo2_PR_SA_100spd_DDA_Ancient_KnownBone_Capra-hircus_P33.raw", NativeID:"controllerType=0 controllerNumber=1 scan=2267"
GLPGTAGLPGMK	3|Oxidation|9|Oxidation|11|Oxidation	20200710_EXPL2_Evo2_PR_SA_100spd_DDA_Ancient_KnownBone_Capra-hircus_P33.3035.3035.2 File:"20200710_EXPL2_Evo2_PR_SA_100spd_DDA_Ancient_KnownBone_Capra-hircus_P33.raw", NativeID:"controllerType=0 controllerNumber=1 scan=3035"
NAGPPGPPGPAGK	5|Oxidation|8|Oxidation	20200710_EXPL2_Evo2_PR_SA_100spd_DDA_Ancient_KnownBone_Capra-hircus_P33.1260.1260.2 File:"20200710_EXPL2_Evo2_PR_SA_100spd_DDA_Ancient_KnownBone_Capra-hircus_P33.raw", NativeID:"controllerType=0 controllerNumber=1 scan=1260"
GVPGPPGAVGPAGK		20200710_EXPL2_Evo2_PR_SA_100spd_DDA_Ancient_KnownBone_Capra-hircus_P33.2957.2957.2 File:"20200710_EXPL2_Evo2_PR_SA_100spd_DDA_Ancient_KnownBone_Capra-hircus_P33.raw", NativeID:"controllerType=0 controllerNumber=1 scan=2957"
GQAGVMGFPGPK	9|Oxidation	20200710_EXPL2_Evo2_PR_SA_100spd_DDA_Ancient_KnownBone_Capra-hircus_P33.4200.4200.2 File:"20200710_EXPL2_Evo2_PR_SA_100spd_DDA_Ancient_KnownBone_Capra-hircus_P33.raw", NativeID:"controllerType=0 controllerNumber=1 scan=4200"
SLSQQIENIR		20200710_EXPL2_Evo2_PR_SA_100spd_DDA_Ancient_KnownBone_Capra-hircus_P33.4963.4963.2 File:"20200710_EXPL2_Evo2_PR_SA_100spd_DDA_Ancient_KnownBone_Capra-hircus_P33.raw", NativeID:"controllerType=0 controllerNumber=1 scan=4963"
LTGSPGSPGPDGK	5|Oxidation|8|Oxidation	20200710_EXPL2_Evo2_PR_SA_100spd_DDA_Ancient_KnownBone_Capra-hircus_P33.1079.1079.2 File:"20200710_EXPL2_Evo2_PR_SA_100spd_DDA_Ancient_KnownBone_Capra-hircus_P33.raw", NativeID:"controllerType=0 controllerNumber=1 scan=1079"
PAGPAGPIGPVGAR		20200710_EXPL2_Evo2_PR_SA_100spd_DDA_Ancient_KnownBone_Capra-hircus_P33.4000.4000.2 File:"20200710_EXPL2_Evo2_PR_SA_100spd_DDA_Ancient_KnownBone_Capra-hircus_P33.raw", NativeID:"controllerType=0 controllerNumber=1 scan=4000"
GLTGSPGSPGPDGK	6|Oxidation	20200710_EXPL2_Evo2_PR_SA_100spd_DDA_Ancient_KnownBone_Capra-hircus_P33.1799.1799.2 File:"20200710_EXPL2_Evo2_PR_SA_100spd_DDA_Ancient_KnownBone_Capra-hircus_P33.raw", NativeID:"controllerType=0 controllerNumber=1 scan=1799"
GETGEQGDRGIK		20200710_EXPL2_Evo2_PR_SA_100spd_DDA_Ancient_KnownBone_Capra-hircus_P33.1032.1032.2 File:"20200710_EXPL2_Evo2_PR_SA_100spd_DDA_Ancient_KnownBone_Capra-hircus_P33.raw", NativeID:"controllerType=0 controllerNumber=1 scan=1032"
PGTPGPQGIAGQR	1|Oxidation	20200710_EXPL2_Evo2_PR_SA_100spd_DDA_Ancient_KnownBone_Capra-hircus_P33.2935.2935.2 File:"20200710_EXPL2_Evo2_PR_SA_100spd_DDA_Ancient_KnownBone_Capra-hircus_P33.raw", NativeID:"controllerType=0 controllerNumber=1 scan=2935"
ISVPGPMGPSGPR		20200710_EXPL2_Evo2_PR_SA_100spd_DDA_Ancient_KnownBone_Capra-hircus_P33.4852.4852.2 File:"20200710_EXPL2_Evo2_PR_SA_100spd_DDA_Ancient_KnownBone_Capra-hircus_P33.raw", NativeID:"controllerType=0 controllerNumber=1 scan=4852"
PAGPPGFPGAVGAK	5|Oxidation|8|Oxidation	20200710_EXPL2_Evo2_PR_SA_100spd_DDA_Ancient_KnownBone_Capra-hircus_P33.3298.3298.2 File:"20200710_EXPL2_Evo2_PR_SA_100spd_DDA_Ancient_KnownBone_Capra-hircus_P33.raw", NativeID:"controllerType=0 controllerNumber=1 scan=3298"
EQGPSGASGPAGPR		20200710_EXPL2_Evo2_PR_SA_100spd_DDA_Ancient_KnownBone_Capra-hircus_P33.1313.1313.2 File:"20200710_EXPL2_Evo2_PR_SA_100spd_DDA_Ancient_KnownBone_Capra-hircus_P33.raw", NativeID:"controllerType=0 controllerNumber=1 scan=1313"
GPAGPAGPIGPVGAR		20200710_EXPL2_Evo2_PR_SA_100spd_DDA_Ancient_KnownBone_Capra-hircus_P33.3856.3856.2 File:"20200710_EXPL2_Evo2_PR_SA_100spd_DDA_Ancient_KnownBone_Capra-hircus_P33.raw", NativeID:"controllerType=0 controllerNumber=1 scan=3856"
PSGPQGPSGPPGPK	11|Oxidation	20200710_EXPL2_Evo2_PR_SA_100spd_DDA_Ancient_KnownBone_Capra-hircus_P33.1417.1417.2 File:"20200710_EXPL2_Evo2_PR_SA_100spd_DDA_Ancient_KnownBone_Capra-hircus_P33.raw", NativeID:"controllerType=0 controllerNumber=1 scan=1417"
TGPPGPAGQDGRPG	4|Oxidation|13|Oxidation	20200710_EXPL2_Evo2_PR_SA_100spd_DDA_Ancient_KnownBone_Capra-hircus_P33.1145.1145.2 File:"20200710_EXPL2_Evo2_PR_SA_100spd_DDA_Ancient_KnownBone_Capra-hircus_P33.raw", NativeID:"controllerType=0 controllerNumber=1 scan=1145"
DRDLEVDTTLK		20200710_EXPL2_Evo2_PR_SA_100spd_DDA_Ancient_KnownBone_Capra-hircus_P33.3509.3509.2 File:"20200710_EXPL2_Evo2_PR_SA_100spd_DDA_Ancient_KnownBone_Capra-hircus_P33.raw", NativeID:"controllerType=0 controllerNumber=1 scan=3509"
DGLNGLPGPIGPPG	4|Deamidated|7|Oxidation|12|Oxidation|13|Oxidation	20200710_EXPL2_Evo2_PR_SA_100spd_DDA_Ancient_KnownBone_Capra-hircus_P33.6145.6145.2 File:"20200710_EXPL2_Evo2_PR_SA_100spd_DDA_Ancient_KnownBone_Capra-hircus_P33.raw", NativeID:"controllerType=0 controllerNumber=1 scan=6145"
AGPPGATGFPGAAGR	4|Oxidation|10|Oxidation	20200710_EXPL2_Evo2_PR_SA_100spd_DDA_Ancient_KnownBone_Capra-hircus_P33.2480.2480.2 File:"20200710_EXPL2_Evo2_PR_SA_100spd_DDA_Ancient_KnownBone_Capra-hircus_P33.raw", NativeID:"controllerType=0 controllerNumber=1 scan=2480"
EVGPPGPPGPAGEK	5|Oxidation|8|Oxidation	20200710_EXPL2_Evo2_PR_SA_100spd_DDA_Ancient_KnownBone_Capra-hircus_P33.1709.1709.2 File:"20200710_EXPL2_Evo2_PR_SA_100spd_DDA_Ancient_KnownBone_Capra-hircus_P33.raw", NativeID:"controllerType=0 controllerNumber=1 scan=1709"
APGTPGPQGIAGQR	2|Oxidation	20200710_EXPL2_Evo2_PR_SA_100spd_DDA_Ancient_KnownBone_Capra-hircus_P33.2113.2113.2 File:"20200710_EXPL2_Evo2_PR_SA_100spd_DDA_Ancient_KnownBone_Capra-hircus_P33.raw", NativeID:"controllerType=0 controllerNumber=1 scan=2113"
GISVPGPMGPSGPR	8|Oxidation	20200710_EXPL2_Evo2_PR_SA_100spd_DDA_Ancient_KnownBone_Capra-hircus_P33.3725.3725.2 File:"20200710_EXPL2_Evo2_PR_SA_100spd_DDA_Ancient_KnownBone_Capra-hircus_P33.raw", NativeID:"controllerType=0 controllerNumber=1 scan=3725"
GFPGLPGPSGEPGK	3|Oxidation|6|Oxidation	20200710_EXPL2_Evo2_PR_SA_100spd_DDA_Ancient_KnownBone_Capra-hircus_P33.5335.5335.2 File:"20200710_EXPL2_Evo2_PR_SA_100spd_DDA_Ancient_KnownBone_Capra-hircus_P33.raw", NativeID:"controllerType=0 controllerNumber=1 scan=5335"
GPSGPQGPSGPPGPK	12|Oxidation	20200710_EXPL2_Evo2_PR_SA_100spd_DDA_Ancient_KnownBone_Capra-hircus_P33.1714.1714.2 File:"20200710_EXPL2_Evo2_PR_SA_100spd_DDA_Ancient_KnownBone_Capra-hircus_P33.raw", NativeID:"controllerType=0 controllerNumber=1 scan=1714"
GAPGTPGPQGIAGQR	3|Oxidation	20200710_EXPL2_Evo2_PR_SA_100spd_DDA_Ancient_KnownBone_Capra-hircus_P33.2164.2164.2 File:"20200710_EXPL2_Evo2_PR_SA_100spd_DDA_Ancient_KnownBone_Capra-hircus_P33.raw", NativeID:"controllerType=0 controllerNumber=1 scan=2164"
EPGEPGASGPMGPR	2|Oxidation|5|Oxidation|11|Oxidation	20200710_EXPL2_Evo2_PR_SA_100spd_DDA_Ancient_KnownBone_Capra-hircus_P33.1232.1232.2 File:"20200710_EXPL2_Evo2_PR_SA_100spd_DDA_Ancient_KnownBone_Capra-hircus_P33.raw", NativeID:"controllerType=0 controllerNumber=1 scan=1232"
LNGLPGPIGPPGPR	2|Deamidated|5|Oxidation|11|Oxidation|13|Oxidation	20200710_EXPL2_Evo2_PR_SA_100spd_DDA_Ancient_KnownBone_Capra-hircus_P33.4460.4460.2 File:"20200710_EXPL2_Evo2_PR_SA_100spd_DDA_Ancient_KnownBone_Capra-hircus_P33.raw", NativeID:"controllerType=0 controllerNumber=1 scan=4460"
GLNGLPGPIGPPGPR	3|Deamidated|6|Oxidation|12|Oxidation|14|Oxidation	20200710_EXPL2_Evo2_PR_SA_100spd_DDA_Ancient_KnownBone_Capra-hircus_P33.4864.4864.2 File:"20200710_EXPL2_Evo2_PR_SA_100spd_DDA_Ancient_KnownBone_Capra-hircus_P33.raw", NativeID:"controllerType=0 controllerNumber=1 scan=4864"
ALLLQGSNEIEIR	8|Deamidated	20200710_EXPL2_Evo2_PR_SA_100spd_DDA_Ancient_KnownBone_Capra-hircus_P33.6974.6974.2 File:"20200710_EXPL2_Evo2_PR_SA_100spd_DDA_Ancient_KnownBone_Capra-hircus_P33.raw", NativeID:"controllerType=0 controllerNumber=1 scan=6974"
GSAGPPGATGFPGAAGR	6|Oxidation|12|Oxidation	20200710_EXPL2_Evo2_PR_SA_100spd_DDA_Ancient_KnownBone_Capra-hircus_P33.2660.2660.3 File:"20200710_EXPL2_Evo2_PR_SA_100spd_DDA_Ancient_KnownBone_Capra-hircus_P33.raw", NativeID:"controllerType=0 controllerNumber=1 scan=2660"
GETGPAGRPGEVGPPG	9|Oxidation|15|Oxidation	20200710_EXPL2_Evo2_PR_SA_100spd_DDA_Ancient_KnownBone_Capra-hircus_P33.1590.1590.2 File:"20200710_EXPL2_Evo2_PR_SA_100spd_DDA_Ancient_KnownBone_Capra-hircus_P33.raw", NativeID:"controllerType=0 controllerNumber=1 scan=1590"
ETGPAGPAGPIGPVGAR		20200710_EXPL2_Evo2_PR_SA_100spd_DDA_Ancient_KnownBone_Capra-hircus_P33.4347.4347.2 File:"20200710_EXPL2_Evo2_PR_SA_100spd_DDA_Ancient_KnownBone_Capra-hircus_P33.raw", NativeID:"controllerType=0 controllerNumber=1 scan=4347"
PAGFAGPPGADGQPGAK	8|Oxidation	20200710_EXPL2_Evo2_PR_SA_100spd_DDA_Ancient_KnownBone_Capra-hircus_P33.2655.2655.2 File:"20200710_EXPL2_Evo2_PR_SA_100spd_DDA_Ancient_KnownBone_Capra-hircus_P33.raw", NativeID:"controllerType=0 controllerNumber=1 scan=2655"
PGEAGRPGEAGLPGAK	1|Oxidation|7|Oxidation|13|Oxidation	20200710_EXPL2_Evo2_PR_SA_100spd_DDA_Ancient_KnownBone_Capra-hircus_P33.1354.1354.2 File:"20200710_EXPL2_Evo2_PR_SA_100spd_DDA_Ancient_KnownBone_Capra-hircus_P33.raw", NativeID:"controllerType=0 controllerNumber=1 scan=1354"
PMGPPGLAGPPGESGR	2|Oxidation|5|Oxidation|11|Oxidation	20200710_EXPL2_Evo2_PR_SA_100spd_DDA_Ancient_KnownBone_Capra-hircus_P33.2438.2438.2 File:"20200710_EXPL2_Evo2_PR_SA_100spd_DDA_Ancient_KnownBone_Capra-hircus_P33.raw", NativeID:"controllerType=0 controllerNumber=1 scan=2438"
LTGPIGPPGPAGAPGDK	8|Oxidation|14|Oxidation	20200710_EXPL2_Evo2_PR_SA_100spd_DDA_Ancient_KnownBone_Capra-hircus_P33.3238.3238.2 File:"20200710_EXPL2_Evo2_PR_SA_100spd_DDA_Ancient_KnownBone_Capra-hircus_P33.raw", NativeID:"controllerType=0 controllerNumber=1 scan=3238"
DGLNGLPGPIGPPGPR	4|Deamidated|7|Oxidation|15|Oxidation	20200710_EXPL2_Evo2_PR_SA_100spd_DDA_Ancient_KnownBone_Capra-hircus_P33.5614.5614.2 File:"20200710_EXPL2_Evo2_PR_SA_100spd_DDA_Ancient_KnownBone_Capra-hircus_P33.raw", NativeID:"controllerType=0 controllerNumber=1 scan=5614"
PAGAPGTPGPQGIAGQR	5|Oxidation|16|Deamidated	20200710_EXPL2_Evo2_PR_SA_100spd_DDA_Ancient_KnownBone_Capra-hircus_P33.2565.2565.2 File:"20200710_EXPL2_Evo2_PR_SA_100spd_DDA_Ancient_KnownBone_Capra-hircus_P33.raw", NativeID:"controllerType=0 controllerNumber=1 scan=2565"
GETGPAGPAGPIGPVGAR		20200710_EXPL2_Evo2_PR_SA_100spd_DDA_Ancient_KnownBone_Capra-hircus_P33.4255.4255.3 File:"20200710_EXPL2_Evo2_PR_SA_100spd_DDA_Ancient_KnownBone_Capra-hircus_P33.raw", NativeID:"controllerType=0 controllerNumber=1 scan=4255"
GLTGPIGPPGPAGAPGDK	9|Oxidation	20200710_EXPL2_Evo2_PR_SA_100spd_DDA_Ancient_KnownBone_Capra-hircus_P33.4298.4298.3 File:"20200710_EXPL2_Evo2_PR_SA_100spd_DDA_Ancient_KnownBone_Capra-hircus_P33.raw", NativeID:"controllerType=0 controllerNumber=1 scan=4298"
GPPGPPGKNGDDGEAGK	3|Oxidation|6|Oxidation|9|Deamidated	20200710_EXPL2_Evo2_PR_SA_100spd_DDA_Ancient_KnownBone_Capra-hircus_P33.878.878.2 File:"20200710_EXPL2_Evo2_PR_SA_100spd_DDA_Ancient_KnownBone_Capra-hircus_P33.raw", NativeID:"controllerType=0 controllerNumber=1 scan=878"
GANGAPGIAGAPGFPGAR	6|Oxidation|12|Oxidation|15|Oxidation	20200710_EXPL2_Evo2_PR_SA_100spd_DDA_Ancient_KnownBone_Capra-hircus_P33.3751.3751.3 File:"20200710_EXPL2_Evo2_PR_SA_100spd_DDA_Ancient_KnownBone_Capra-hircus_P33.raw", NativeID:"controllerType=0 controllerNumber=1 scan=3751"
SPGEAGRPGEAGLPGAK	2|Oxidation|8|Oxidation|14|Oxidation	20200710_EXPL2_Evo2_PR_SA_100spd_DDA_Ancient_KnownBone_Capra-hircus_P33.1367.1367.2 File:"20200710_EXPL2_Evo2_PR_SA_100spd_DDA_Ancient_KnownBone_Capra-hircus_P33.raw", NativeID:"controllerType=0 controllerNumber=1 scan=1367"
GPAGAPGTPGPQGIAGQR	6|Oxidation	20200710_EXPL2_Evo2_PR_SA_100spd_DDA_Ancient_KnownBone_Capra-hircus_P33.2463.2463.2 File:"20200710_EXPL2_Evo2_PR_SA_100spd_DDA_Ancient_KnownBone_Capra-hircus_P33.raw", NativeID:"controllerType=0 controllerNumber=1 scan=2463"
DGLNGLPGPIGPPGPRG	7|Oxidation|13|Oxidation|15|Oxidation	20200710_EXPL2_Evo2_PR_SA_100spd_DDA_Ancient_KnownBone_Capra-hircus_P33.5083.5083.2 File:"20200710_EXPL2_Evo2_PR_SA_100spd_DDA_Ancient_KnownBone_Capra-hircus_P33.raw", NativeID:"controllerType=0 controllerNumber=1 scan=5083"
GSPGEAGRPGEAGLPGAK	9|Oxidation|15|Oxidation	20200710_EXPL2_Evo2_PR_SA_100spd_DDA_Ancient_KnownBone_Capra-hircus_P33.1471.1471.2 File:"20200710_EXPL2_Evo2_PR_SA_100spd_DDA_Ancient_KnownBone_Capra-hircus_P33.raw", NativeID:"controllerType=0 controllerNumber=1 scan=1471"
NGDDGEAGKPGRPGER	1|Deamidated|10|Oxidation|13|Oxidation	20200710_EXPL2_Evo2_PR_SA_100spd_DDA_Ancient_KnownBone_Capra-hircus_P33.734.734.3 File:"20200710_EXPL2_Evo2_PR_SA_100spd_DDA_Ancient_KnownBone_Capra-hircus_P33.raw", NativeID:"controllerType=0 controllerNumber=1 scan=734"
GPPGAPGAPGAPGPVGPAGK	3|Oxidation|6|Oxidation|9|Oxidation|12|Oxidation	20200710_EXPL2_Evo2_PR_SA_100spd_DDA_Ancient_KnownBone_Capra-hircus_P33.1763.1763.2 File:"20200710_EXPL2_Evo2_PR_SA_100spd_DDA_Ancient_KnownBone_Capra-hircus_P33.raw", NativeID:"controllerType=0 controllerNumber=1 scan=1763"
PGPTGIQGPPGPAGEEGK	1|Oxidation|10|Oxidation	20200710_EXPL2_Evo2_PR_SA_100spd_DDA_Ancient_KnownBone_Capra-hircus_P33.3782.3782.2 File:"20200710_EXPL2_Evo2_PR_SA_100spd_DDA_Ancient_KnownBone_Capra-hircus_P33.raw", NativeID:"controllerType=0 controllerNumber=1 scan=3782"
DGEAGAQGPPGPAGPAGER		20200710_EXPL2_Evo2_PR_SA_100spd_DDA_Ancient_KnownBone_Capra-hircus_P33.2002.2002.2 File:"20200710_EXPL2_Evo2_PR_SA_100spd_DDA_Ancient_KnownBone_Capra-hircus_P33.raw", NativeID:"controllerType=0 controllerNumber=1 scan=2002"
GFSGLQGPPGPPGSPGEQ	9|Oxidation|12|Oxidation|15|Oxidation|18|Deamidated	20200710_EXPL2_Evo2_PR_SA_100spd_DDA_Ancient_KnownBone_Capra-hircus_P33.4853.4853.2 File:"20200710_EXPL2_Evo2_PR_SA_100spd_DDA_Ancient_KnownBone_Capra-hircus_P33.raw", NativeID:"controllerType=0 controllerNumber=1 scan=4853"
DGPAGAPGTPGPQGIAGQR	7|Oxidation	20200710_EXPL2_Evo2_PR_SA_100spd_DDA_Ancient_KnownBone_Capra-hircus_P33.2893.2893.2 File:"20200710_EXPL2_Evo2_PR_SA_100spd_DDA_Ancient_KnownBone_Capra-hircus_P33.raw", NativeID:"controllerType=0 controllerNumber=1 scan=2893"
GEPGPTGIQGPPGPAGEEG	3|Oxidation|12|Oxidation	20200710_EXPL2_Evo2_PR_SA_100spd_DDA_Ancient_KnownBone_Capra-hircus_P33.3684.3684.2 File:"20200710_EXPL2_Evo2_PR_SA_100spd_DDA_Ancient_KnownBone_Capra-hircus_P33.raw", NativeID:"controllerType=0 controllerNumber=1 scan=3684"
GEPGSPGENGAPGQMGPR	3|Oxidation|6|Oxidation|12|Oxidation	20200710_EXPL2_Evo2_PR_SA_100spd_DDA_Ancient_KnownBone_Capra-hircus_P33.1395.1395.3 File:"20200710_EXPL2_Evo2_PR_SA_100spd_DDA_Ancient_KnownBone_Capra-hircus_P33.raw", NativeID:"controllerType=0 controllerNumber=1 scan=1395"
PGEQGVPGDLGAPGPSGAR	1|Oxidation|13|Oxidation	20200710_EXPL2_Evo2_PR_SA_100spd_DDA_Ancient_KnownBone_Capra-hircus_P33.3616.3616.3 File:"20200710_EXPL2_Evo2_PR_SA_100spd_DDA_Ancient_KnownBone_Capra-hircus_P33.raw", NativeID:"controllerType=0 controllerNumber=1 scan=3616"
GFSGLQGPPGPPGSPGEQG	6|Deamidated|8|Oxidation|12|Oxidation|15|Oxidation	20200710_EXPL2_Evo2_PR_SA_100spd_DDA_Ancient_KnownBone_Capra-hircus_P33.4892.4892.2 File:"20200710_EXPL2_Evo2_PR_SA_100spd_DDA_Ancient_KnownBone_Capra-hircus_P33.raw", NativeID:"controllerType=0 controllerNumber=1 scan=4892"
ADGPAGAPGTPGPQGIAGQR	8|Oxidation	20200710_EXPL2_Evo2_PR_SA_100spd_DDA_Ancient_KnownBone_Capra-hircus_P33.2774.2774.2 File:"20200710_EXPL2_Evo2_PR_SA_100spd_DDA_Ancient_KnownBone_Capra-hircus_P33.raw", NativeID:"controllerType=0 controllerNumber=1 scan=2774"
GPPGPMGPPGLAGPPGESGR	3|Oxidation	20200710_EXPL2_Evo2_PR_SA_100spd_DDA_Ancient_KnownBone_Capra-hircus_P33.4827.4827.2 File:"20200710_EXPL2_Evo2_PR_SA_100spd_DDA_Ancient_KnownBone_Capra-hircus_P33.raw", NativeID:"controllerType=0 controllerNumber=1 scan=4827"
EPGPTGIQGPPGPAGEEGK	2|Oxidation|8|Deamidated|11|Oxidation	20200710_EXPL2_Evo2_PR_SA_100spd_DDA_Ancient_KnownBone_Capra-hircus_P33.2692.2692.2 File:"20200710_EXPL2_Evo2_PR_SA_100spd_DDA_Ancient_KnownBone_Capra-hircus_P33.raw", NativeID:"controllerType=0 controllerNumber=1 scan=2692"
VGPPGPSGNAGPPGPPGPAGK	4|Oxidation|13|Oxidation|16|Oxidation	20200710_EXPL2_Evo2_PR_SA_100spd_DDA_Ancient_KnownBone_Capra-hircus_P33.2337.2337.2 File:"20200710_EXPL2_Evo2_PR_SA_100spd_DDA_Ancient_KnownBone_Capra-hircus_P33.raw", NativeID:"controllerType=0 controllerNumber=1 scan=2337"
DRGETGPAGPAGPIGPVGAR		20200710_EXPL2_Evo2_PR_SA_100spd_DDA_Ancient_KnownBone_Capra-hircus_P33.4046.4046.3 File:"20200710_EXPL2_Evo2_PR_SA_100spd_DDA_Ancient_KnownBone_Capra-hircus_P33.raw", NativeID:"controllerType=0 controllerNumber=1 scan=4046"
GPPGPTGPAGPPGFPGAVGAK	3|Oxidation|12|Oxidation|15|Oxidation	20200710_EXPL2_Evo2_PR_SA_100spd_DDA_Ancient_KnownBone_Capra-hircus_P33.4161.4161.2 File:"20200710_EXPL2_Evo2_PR_SA_100spd_DDA_Ancient_KnownBone_Capra-hircus_P33.raw", NativeID:"controllerType=0 controllerNumber=1 scan=4161"
PAGPPGAPGAPGAPGPVGPAGK	5|Oxidation|8|Oxidation|11|Oxidation|14|Oxidation	20200710_EXPL2_Evo2_PR_SA_100spd_DDA_Ancient_KnownBone_Capra-hircus_P33.2052.2052.2 File:"20200710_EXPL2_Evo2_PR_SA_100spd_DDA_Ancient_KnownBone_Capra-hircus_P33.raw", NativeID:"controllerType=0 controllerNumber=1 scan=2052"
GEPGPTGIQGPPGPAGEEGK	3|Oxidation|12|Oxidation	20200710_EXPL2_Evo2_PR_SA_100spd_DDA_Ancient_KnownBone_Capra-hircus_P33.5422.5422.2 File:"20200710_EXPL2_Evo2_PR_SA_100spd_DDA_Ancient_KnownBone_Capra-hircus_P33.raw", NativeID:"controllerType=0 controllerNumber=1 scan=5422"
GNDGATGAAGPPGPTGPAGPPGF	12|Oxidation|21|Oxidation	20200710_EXPL2_Evo2_PR_SA_100spd_DDA_Ancient_KnownBone_Capra-hircus_P33.5365.5365.2 File:"20200710_EXPL2_Evo2_PR_SA_100spd_DDA_Ancient_KnownBone_Capra-hircus_P33.raw", NativeID:"controllerType=0 controllerNumber=1 scan=5365"
GETGPAGRPGEVGPPGPPGPAG	9|Oxidation|15|Oxidation|18|Oxidation	20200710_EXPL2_Evo2_PR_SA_100spd_DDA_Ancient_KnownBone_Capra-hircus_P33.2214.2214.2 File:"20200710_EXPL2_Evo2_PR_SA_100spd_DDA_Ancient_KnownBone_Capra-hircus_P33.raw", NativeID:"controllerType=0 controllerNumber=1 scan=2214"
GAPGDRGEPGPPGPAGFAGPPG	3|Oxidation|9|Oxidation|12|Oxidation|21|Oxidation	20200710_EXPL2_Evo2_PR_SA_100spd_DDA_Ancient_KnownBone_Capra-hircus_P33.3355.3355.2 File:"20200710_EXPL2_Evo2_PR_SA_100spd_DDA_Ancient_KnownBone_Capra-hircus_P33.raw", NativeID:"controllerType=0 controllerNumber=1 scan=3355"
GFSGLQGPPGPPGSPGEQGPSG	6|Deamidated|9|Oxidation|12|Oxidation|15|Oxidation	20200710_EXPL2_Evo2_PR_SA_100spd_DDA_Ancient_KnownBone_Capra-hircus_P33.5054.5054.2 File:"20200710_EXPL2_Evo2_PR_SA_100spd_DDA_Ancient_KnownBone_Capra-hircus_P33.raw", NativeID:"controllerType=0 controllerNumber=1 scan=5054"
GEPGPTGIQGPPGPAGEEGKR	3|Oxidation|14|Oxidation	20200710_EXPL2_Evo2_PR_SA_100spd_DDA_Ancient_KnownBone_Capra-hircus_P33.2398.2398.2 File:"20200710_EXPL2_Evo2_PR_SA_100spd_DDA_Ancient_KnownBone_Capra-hircus_P33.raw", NativeID:"controllerType=0 controllerNumber=1 scan=2398"
TGPPGPAGQDGRPGPPGPPGAR	4|Oxidation|13|Oxidation|15|Oxidation|19|Oxidation	20200710_EXPL2_Evo2_PR_SA_100spd_DDA_Ancient_KnownBone_Capra-hircus_P33.1297.1297.3 File:"20200710_EXPL2_Evo2_PR_SA_100spd_DDA_Ancient_KnownBone_Capra-hircus_P33.raw", NativeID:"controllerType=0 controllerNumber=1 scan=1297"
GFSGLQGPPGPPGSPGEQGPSGA	9|Oxidation|12|Oxidation|15|Oxidation|18|Deamidated	20200710_EXPL2_Evo2_PR_SA_100spd_DDA_Ancient_KnownBone_Capra-hircus_P33.5112.5112.2 File:"20200710_EXPL2_Evo2_PR_SA_100spd_DDA_Ancient_KnownBone_Capra-hircus_P33.raw", NativeID:"controllerType=0 controllerNumber=1 scan=5112"
PGEQGVPGDLGAPGPSGARGER	1|Oxidation|15|Oxidation	20200710_EXPL2_Evo2_PR_SA_100spd_DDA_Ancient_KnownBone_Capra-hircus_P33.2449.2449.3 File:"20200710_EXPL2_Evo2_PR_SA_100spd_DDA_Ancient_KnownBone_Capra-hircus_P33.raw", NativeID:"controllerType=0 controllerNumber=1 scan=2449"
ERGPPGPMGPPGLAGPPGESGR	4|Oxidation|8|Oxidation|17|Oxidation	20200710_EXPL2_Evo2_PR_SA_100spd_DDA_Ancient_KnownBone_Capra-hircus_P33.2835.2835.3 File:"20200710_EXPL2_Evo2_PR_SA_100spd_DDA_Ancient_KnownBone_Capra-hircus_P33.raw", NativeID:"controllerType=0 controllerNumber=1 scan=2835"
GNDGATGAAGPPGPTGPAGPPGFPG	12|Oxidation|21|Oxidation|24|Oxidation	20200710_EXPL2_Evo2_PR_SA_100spd_DDA_Ancient_KnownBone_Capra-hircus_P33.4796.4796.2 File:"20200710_EXPL2_Evo2_PR_SA_100spd_DDA_Ancient_KnownBone_Capra-hircus_P33.raw", NativeID:"controllerType=0 controllerNumber=1 scan=4796"
ETGPAGPPGAPGAPGAPGPVGPAGK	8|Oxidation|11|Oxidation|14|Oxidation|17|Oxidation	20200710_EXPL2_Evo2_PR_SA_100spd_DDA_Ancient_KnownBone_Capra-hircus_P33.2318.2318.3 File:"20200710_EXPL2_Evo2_PR_SA_100spd_DDA_Ancient_KnownBone_Capra-hircus_P33.raw", NativeID:"controllerType=0 controllerNumber=1 scan=2318"
GEPGPPGPAGFAGPPGADGQPGAK	3|Oxidation|6|Oxidation|15|Oxidation	20200710_EXPL2_Evo2_PR_SA_100spd_DDA_Ancient_KnownBone_Capra-hircus_P33.3468.3468.2 File:"20200710_EXPL2_Evo2_PR_SA_100spd_DDA_Ancient_KnownBone_Capra-hircus_P33.raw", NativeID:"controllerType=0 controllerNumber=1 scan=3468"
GETGPAGPPGAPGAPGAPGPVGPAGK	9|Oxidation|15|Oxidation	20200710_EXPL2_Evo2_PR_SA_100spd_DDA_Ancient_KnownBone_Capra-hircus_P33.3166.3166.2 File:"20200710_EXPL2_Evo2_PR_SA_100spd_DDA_Ancient_KnownBone_Capra-hircus_P33.raw", NativeID:"controllerType=0 controllerNumber=1 scan=3166"
ETGPAGRPGEVGPPGPPGPAGEK	8|Oxidation|14|Oxidation|17|Oxidation	20200710_EXPL2_Evo2_PR_SA_100spd_DDA_Ancient_KnownBone_Capra-hircus_P33.1731.1731.3 File:"20200710_EXPL2_Evo2_PR_SA_100spd_DDA_Ancient_KnownBone_Capra-hircus_P33.raw", NativeID:"controllerType=0 controllerNumber=1 scan=1731"
GDAGAPGAPGSQGAPGLQGMPGER	6|Oxidation|9|Oxidation|15|Oxidation|21|Oxidation	20200710_EXPL2_Evo2_PR_SA_100spd_DDA_Ancient_KnownBone_Capra-hircus_P33.3552.3552.2 File:"20200710_EXPL2_Evo2_PR_SA_100spd_DDA_Ancient_KnownBone_Capra-hircus_P33.raw", NativeID:"controllerType=0 controllerNumber=1 scan=3552"
GETGPAGRPGEVGPPGPPGPAGEK	9|Oxidation|15|Oxidation	20200710_EXPL2_Evo2_PR_SA_100spd_DDA_Ancient_KnownBone_Capra-hircus_P33.2006.2006.2 File:"20200710_EXPL2_Evo2_PR_SA_100spd_DDA_Ancient_KnownBone_Capra-hircus_P33.raw", NativeID:"controllerType=0 controllerNumber=1 scan=2006"
ATGAAGPPGPTGPAGPPGFPGAVGAK	8|Oxidation|17|Oxidation|20|Oxidation	20200710_EXPL2_Evo2_PR_SA_100spd_DDA_Ancient_KnownBone_Capra-hircus_P33.4327.4327.3 File:"20200710_EXPL2_Evo2_PR_SA_100spd_DDA_Ancient_KnownBone_Capra-hircus_P33.raw", NativeID:"controllerType=0 controllerNumber=1 scan=4327"
GFSGLQGPPGPPGSPGEQGPSGASG	9|Oxidation|12|Oxidation|15|Oxidation	20200710_EXPL2_Evo2_PR_SA_100spd_DDA_Ancient_KnownBone_Capra-hircus_P33.4770.4770.2 File:"20200710_EXPL2_Evo2_PR_SA_100spd_DDA_Ancient_KnownBone_Capra-hircus_P33.raw", NativeID:"controllerType=0 controllerNumber=1 scan=4770"
GATGAAGPPGPTGPAGPPGFPGAVGAK	9|Oxidation|18|Oxidation|21|Oxidation	20200710_EXPL2_Evo2_PR_SA_100spd_DDA_Ancient_KnownBone_Capra-hircus_P33.4392.4392.2 File:"20200710_EXPL2_Evo2_PR_SA_100spd_DDA_Ancient_KnownBone_Capra-hircus_P33.raw", NativeID:"controllerType=0 controllerNumber=1 scan=4392"
GEPGPPGPAGAAGPAGNPGADGQPGAK	3|Oxidation|6|Oxidation|18|Oxidation	20200710_EXPL2_Evo2_PR_SA_100spd_DDA_Ancient_KnownBone_Capra-hircus_P33.1813.1813.2 File:"20200710_EXPL2_Evo2_PR_SA_100spd_DDA_Ancient_KnownBone_Capra-hircus_P33.raw", NativeID:"controllerType=0 controllerNumber=1 scan=1813"
RGETGPAGPPGAPGAPGAPGPVGPAGK	10|Oxidation|13|Oxidation|16|Oxidation|19|Oxidation	20200710_EXPL2_Evo2_PR_SA_100spd_DDA_Ancient_KnownBone_Capra-hircus_P33.1900.1900.3 File:"20200710_EXPL2_Evo2_PR_SA_100spd_DDA_Ancient_KnownBone_Capra-hircus_P33.raw", NativeID:"controllerType=0 controllerNumber=1 scan=1900"
GEQGPAGSPGFQGLPGPAGPPGEAGK	9|Oxidation|15|Oxidation|21|Oxidation	20200710_EXPL2_Evo2_PR_SA_100spd_DDA_Ancient_KnownBone_Capra-hircus_P33.4322.4322.2 File:"20200710_EXPL2_Evo2_PR_SA_100spd_DDA_Ancient_KnownBone_Capra-hircus_P33.raw", NativeID:"controllerType=0 controllerNumber=1 scan=4322"
DRGETGPAGPPGAPGAPGAPGPVGPAGK	11|Oxidation|14|Oxidation|17|Oxidation	20200710_EXPL2_Evo2_PR_SA_100spd_DDA_Ancient_KnownBone_Capra-hircus_P33.2436.2436.3 File:"20200710_EXPL2_Evo2_PR_SA_100spd_DDA_Ancient_KnownBone_Capra-hircus_P33.raw", NativeID:"controllerType=0 controllerNumber=1 scan=2436"
GDRGETGPAGPPGAPGAPGAPGPVGPAGK	12|Oxidation	20200710_EXPL2_Evo2_PR_SA_100spd_DDA_Ancient_KnownBone_Capra-hircus_P33.3033.3033.3 File:"20200710_EXPL2_Evo2_PR_SA_100spd_DDA_Ancient_KnownBone_Capra-hircus_P33.raw", NativeID:"controllerType=0 controllerNumber=1 scan=3033"
NDGATGAAGPPGPTGPAGPPGFPGAVGAK	11|Oxidation|20|Oxidation|23|Oxidation	20200710_EXPL2_Evo2_PR_SA_100spd_DDA_Ancient_KnownBone_Capra-hircus_P33.4498.4498.3 File:"20200710_EXPL2_Evo2_PR_SA_100spd_DDA_Ancient_KnownBone_Capra-hircus_P33.raw", NativeID:"controllerType=0 controllerNumber=1 scan=4498"
SGLQGPPGPPGSPGEQGPSGASGPAGPR	9|Oxidation|10|Oxidation|13|Oxidation	20200710_EXPL2_Evo2_PR_SA_100spd_DDA_Ancient_KnownBone_Capra-hircus_P33.2782.2782.3 File:"20200710_EXPL2_Evo2_PR_SA_100spd_DDA_Ancient_KnownBone_Capra-hircus_P33.raw", NativeID:"controllerType=0 controllerNumber=1 scan=2782"
GNDGATGAAGPPGPTGPAGPPGFPGAVGAK	21|Oxidation|24|Oxidation	20200710_EXPL2_Evo2_PR_SA_100spd_DDA_Ancient_KnownBone_Capra-hircus_P33.4714.4714.3 File:"20200710_EXPL2_Evo2_PR_SA_100spd_DDA_Ancient_KnownBone_Capra-hircus_P33.raw", NativeID:"controllerType=0 controllerNumber=1 scan=4714"
GFSGLQGPPGPPGSPGEQGPSGASGPAGPR	9|Oxidation|15|Oxidation	20200710_EXPL2_Evo2_PR_SA_100spd_DDA_Ancient_KnownBone_Capra-hircus_P33.4755.4755.2 File:"20200710_EXPL2_Evo2_PR_SA_100spd_DDA_Ancient_KnownBone_Capra-hircus_P33.raw", NativeID:"controllerType=0 controllerNumber=1 scan=4755"
GAPGDRGEPGPPGPAGFAGPPGADGQPGAK	3|Oxidation|9|Oxidation|12|Oxidation|21|Oxidation	20200710_EXPL2_Evo2_PR_SA_100spd_DDA_Ancient_KnownBone_Capra-hircus_P33.4038.4038.3 File:"20200710_EXPL2_Evo2_PR_SA_100spd_DDA_Ancient_KnownBone_Capra-hircus_P33.raw", NativeID:"controllerType=0 controllerNumber=1 scan=4038"
QGPSGASGERGPPGPMGPPGLAGPPGESGR	13|Oxidation|25|Oxidation	20200710_EXPL2_Evo2_PR_SA_100spd_DDA_Ancient_KnownBone_Capra-hircus_P33.3726.3726.3 File:"20200710_EXPL2_Evo2_PR_SA_100spd_DDA_Ancient_KnownBone_Capra-hircus_P33.raw", NativeID:"controllerType=0 controllerNumber=1 scan=3726"
GSEGPQGVRGEPGPPGPAGAAGPAGNPGADGQPGAK	12|Oxidation|15|Oxidation|27|Oxidation	20200710_EXPL2_Evo2_PR_SA_100spd_DDA_Ancient_KnownBone_Capra-hircus_P33.1973.1973.3 File:"20200710_EXPL2_Evo2_PR_SA_100spd_DDA_Ancient_KnownBone_Capra-hircus_P33.raw", NativeID:"controllerType=0 controllerNumber=1 scan=1973"
DGEAGAQGPPGPAGPAGERGEQGPAGSPGFQGLPGPAGPPGEAGK	12|Oxidation|28|Oxidation|34|Oxidation|40|Oxidation	20200710_EXPL2_Evo2_PR_SA_100spd_DDA_Ancient_KnownBone_Capra-hircus_P33.4510.4510.4 File:"20200710_EXPL2_Evo2_PR_SA_100spd_DDA_Ancient_KnownBone_Capra-hircus_P33.raw", NativeID:"controllerType=0 controllerNumber=1 scan=4510"
Taxonomic match: Felis catus Average Score= [0.64345763]
Containing these species:Felis catus
XP_019678739.3 collagen alpha-1(XXII) chain isoform X1 [Felis catus]
~GLAGAPGPK	6|Oxidation	20200710_EXPL2_Evo2_PR_SA_100spd_DDA_Ancient_KnownBone_Capra-hircus_P33.1526.1526.2 File:"20200710_EXPL2_Evo2_PR_SA_100spd_DDA_Ancient_KnownBone_Capra-hircus_P33.raw", NativeID:"controllerType=0 controllerNumber=1 scan=1526"
LIQEELEK		20200710_EXPL2_Evo2_PR_SA_100spd_DDA_Ancient_KnownBone_Capra-hircus_P33.3180.3180.2 File:"20200710_EXPL2_Evo2_PR_SA_100spd_DDA_Ancient_KnownBone_Capra-hircus_P33.raw", NativeID:"controllerType=0 controllerNumber=1 scan=3180"
MGSFPVVQR	1|Oxidation	20200710_EXPL2_Evo2_PR_SA_100spd_DDA_Ancient_KnownBone_Capra-hircus_P33.3543.3543.2 File:"20200710_EXPL2_Evo2_PR_SA_100spd_DDA_Ancient_KnownBone_Capra-hircus_P33.raw", NativeID:"controllerType=0 controllerNumber=1 scan=3543"
XP_003991010.1 collagen alpha-1(III) chain [Felis catus]
PGPVGPAGK	1|Oxidation	20200710_EXPL2_Evo2_PR_SA_100spd_DDA_Ancient_KnownBone_Capra-hircus_P33.1298.1298.2 File:"20200710_EXPL2_Evo2_PR_SA_100spd_DDA_Ancient_KnownBone_Capra-hircus_P33.raw", NativeID:"controllerType=0 controllerNumber=1 scan=1298"
GVMGFPGPK	6|Oxidation	20200710_EXPL2_Evo2_PR_SA_100spd_DDA_Ancient_KnownBone_Capra-hircus_P33.4610.4610.2 File:"20200710_EXPL2_Evo2_PR_SA_100spd_DDA_Ancient_KnownBone_Capra-hircus_P33.raw", NativeID:"controllerType=0 controllerNumber=1 scan=4610"
PGPIGPPGPR	1|Oxidation|6|Oxidation|7|Oxidation	20200710_EXPL2_Evo2_PR_SA_100spd_DDA_Ancient_KnownBone_Capra-hircus_P33.1658.1658.2 File:"20200710_EXPL2_Evo2_PR_SA_100spd_DDA_Ancient_KnownBone_Capra-hircus_P33.raw", NativeID:"controllerType=0 controllerNumber=1 scan=1658"
~GPPGPVGPAGK	3|Oxidation	20200710_EXPL2_Evo2_PR_SA_100spd_DDA_Ancient_KnownBone_Capra-hircus_P33.1333.1333.2 File:"20200710_EXPL2_Evo2_PR_SA_100spd_DDA_Ancient_KnownBone_Capra-hircus_P33.raw", NativeID:"controllerType=0 controllerNumber=1 scan=1333"
XP_019679707.1 collagen alpha-6(IV) chain isoform X4 [Felis catus]
*PGFMGIPGK	4|Oxidation	20200710_EXPL2_Evo2_PR_SA_100spd_DDA_Ancient_KnownBone_Capra-hircus_P33.7364.7364.2 File:"20200710_EXPL2_Evo2_PR_SA_100spd_DDA_Ancient_KnownBone_Capra-hircus_P33.raw", NativeID:"controllerType=0 controllerNumber=1 scan=7364"
*DGLNGLIGPPGPLGDPG	4|Deamidated|10|Oxidation|12|Oxidation	20200710_EXPL2_Evo2_PR_SA_100spd_DDA_Ancient_KnownBone_Capra-hircus_P33.5431.5431.2 File:"20200710_EXPL2_Evo2_PR_SA_100spd_DDA_Ancient_KnownBone_Capra-hircus_P33.raw", NativeID:"controllerType=0 controllerNumber=1 scan=5431"
XP_019686429.2 LOW QUALITY PROTEIN: collagen alpha-1(XII) chain [Felis catus]
IGVLITDGK		20200710_EXPL2_Evo2_PR_SA_100spd_DDA_Ancient_KnownBone_Capra-hircus_P33.4775.4775.2 File:"20200710_EXPL2_Evo2_PR_SA_100spd_DDA_Ancient_KnownBone_Capra-hircus_P33.raw", NativeID:"controllerType=0 controllerNumber=1 scan=4775"
NSDVEIFAVGVK		20200710_EXPL2_Evo2_PR_SA_100spd_DDA_Ancient_KnownBone_Capra-hircus_P33.6612.6612.2 File:"20200710_EXPL2_Evo2_PR_SA_100spd_DDA_Ancient_KnownBone_Capra-hircus_P33.raw", NativeID:"controllerType=0 controllerNumber=1 scan=6612"
XP_023098718.2 collagen alpha-1(V) chain isoform X1 [Felis catus]
GPAGPMGLTGR		20200710_EXPL2_Evo2_PR_SA_100spd_DDA_Ancient_KnownBone_Capra-hircus_P33.3508.3508.2 File:"20200710_EXPL2_Evo2_PR_SA_100spd_DDA_Ancient_KnownBone_Capra-hircus_P33.raw", NativeID:"controllerType=0 controllerNumber=1 scan=3508"
DGLPGHPGQR	4|Oxidation|7|Oxidation	20200710_EXPL2_Evo2_PR_SA_100spd_DDA_Ancient_KnownBone_Capra-hircus_P33.1056.1056.2 File:"20200710_EXPL2_Evo2_PR_SA_100spd_DDA_Ancient_KnownBone_Capra-hircus_P33.raw", NativeID:"controllerType=0 controllerNumber=1 scan=1056"
GPNGPQGPTGFPGPK	12|Oxidation	20200710_EXPL2_Evo2_PR_SA_100spd_DDA_Ancient_KnownBone_Capra-hircus_P33.2927.2927.2 File:"20200710_EXPL2_Evo2_PR_SA_100spd_DDA_Ancient_KnownBone_Capra-hircus_P33.raw", NativeID:"controllerType=0 controllerNumber=1 scan=2927"
PGLPGMPGADGPPGHPGK	1|Oxidation|4|Oxidation|7|Oxidation|13|Oxidation|16|Oxidation	20200710_EXPL2_Evo2_PR_SA_100spd_DDA_Ancient_KnownBone_Capra-hircus_P33.2465.2465.2 File:"20200710_EXPL2_Evo2_PR_SA_100spd_DDA_Ancient_KnownBone_Capra-hircus_P33.raw", NativeID:"controllerType=0 controllerNumber=1 scan=2465"
GHPGPPGPPGEQGLPGLAGK	3|Oxidation|6|Oxidation|9|Oxidation|15|Oxidation	20200710_EXPL2_Evo2_PR_SA_100spd_DDA_Ancient_KnownBone_Capra-hircus_P33.3186.3186.2 File:"20200710_EXPL2_Evo2_PR_SA_100spd_DDA_Ancient_KnownBone_Capra-hircus_P33.raw", NativeID:"controllerType=0 controllerNumber=1 scan=3186"
DGLQGPVGLPGPAGPVGPPGEDGDK	4|Deamidated|10|Oxidation|12|Oxidation|19|Oxidation	20200710_EXPL2_Evo2_PR_SA_100spd_DDA_Ancient_KnownBone_Capra-hircus_P33.5749.5749.3 File:"20200710_EXPL2_Evo2_PR_SA_100spd_DDA_Ancient_KnownBone_Capra-hircus_P33.raw", NativeID:"controllerType=0 controllerNumber=1 scan=5749"
TGPPGPPGVVGPQGPTGETGPMGER	4|Oxidation|7|Oxidation|22|Oxidation	20200710_EXPL2_Evo2_PR_SA_100spd_DDA_Ancient_KnownBone_Capra-hircus_P33.3356.3356.3 File:"20200710_EXPL2_Evo2_PR_SA_100spd_DDA_Ancient_KnownBone_Capra-hircus_P33.raw", NativeID:"controllerType=0 controllerNumber=1 scan=3356"
XP_023114708.1 collagen alpha-1(XI) chain isoform X1 [Felis catus]
~VQGPPGPTGK		20200710_EXPL2_Evo2_PR_SA_100spd_DDA_Ancient_KnownBone_Capra-hircus_P33.1401.1401.2 File:"20200710_EXPL2_Evo2_PR_SA_100spd_DDA_Ancient_KnownBone_Capra-hircus_P33.raw", NativeID:"controllerType=0 controllerNumber=1 scan=1401"
DGLPGHPGQR	4|Oxidation|7|Oxidation	20200710_EXPL2_Evo2_PR_SA_100spd_DDA_Ancient_KnownBone_Capra-hircus_P33.1056.1056.2 File:"20200710_EXPL2_Evo2_PR_SA_100spd_DDA_Ancient_KnownBone_Capra-hircus_P33.raw", NativeID:"controllerType=0 controllerNumber=1 scan=1056"
PAPEDYPLFR		20200710_EXPL2_Evo2_PR_SA_100spd_DDA_Ancient_KnownBone_Capra-hircus_P33.6208.6208.2 File:"20200710_EXPL2_Evo2_PR_SA_100spd_DDA_Ancient_KnownBone_Capra-hircus_P33.raw", NativeID:"controllerType=0 controllerNumber=1 scan=6208"
TGPPGPGGVVGPQGPTGETGPIGER	4|Oxidation	20200710_EXPL2_Evo2_PR_SA_100spd_DDA_Ancient_KnownBone_Capra-hircus_P33.4706.4706.3 File:"20200710_EXPL2_Evo2_PR_SA_100spd_DDA_Ancient_KnownBone_Capra-hircus_P33.raw", NativeID:"controllerType=0 controllerNumber=1 scan=4706"
XP_003982813.1 collagen alpha-2(I) chain [Felis catus]
GAAGIPGGK	6|Oxidation	20200710_EXPL2_Evo2_PR_SA_100spd_DDA_Ancient_KnownBone_Capra-hircus_P33.2026.2026.2 File:"20200710_EXPL2_Evo2_PR_SA_100spd_DDA_Ancient_KnownBone_Capra-hircus_P33.raw", NativeID:"controllerType=0 controllerNumber=1 scan=2026"
GVVGPQGAR		20200710_EXPL2_Evo2_PR_SA_100spd_DDA_Ancient_KnownBone_Capra-hircus_P33.1903.1903.2 File:"20200710_EXPL2_Evo2_PR_SA_100spd_DDA_Ancient_KnownBone_Capra-hircus_P33.raw", NativeID:"controllerType=0 controllerNumber=1 scan=1903"
PMGLMGPR	2|Oxidation	20200710_EXPL2_Evo2_PR_SA_100spd_DDA_Ancient_KnownBone_Capra-hircus_P33.2501.2501.2 File:"20200710_EXPL2_Evo2_PR_SA_100spd_DDA_Ancient_KnownBone_Capra-hircus_P33.raw", NativeID:"controllerType=0 controllerNumber=1 scan=2501"
GPAGPAGPAGPR		20200710_EXPL2_Evo2_PR_SA_100spd_DDA_Ancient_KnownBone_Capra-hircus_P33.1534.1534.2 File:"20200710_EXPL2_Evo2_PR_SA_100spd_DDA_Ancient_KnownBone_Capra-hircus_P33.raw", NativeID:"controllerType=0 controllerNumber=1 scan=1534"
PGNIGFPGPK	1|Oxidation|7|Oxidation	20200710_EXPL2_Evo2_PR_SA_100spd_DDA_Ancient_KnownBone_Capra-hircus_P33.3293.3293.2 File:"20200710_EXPL2_Evo2_PR_SA_100spd_DDA_Ancient_KnownBone_Capra-hircus_P33.raw", NativeID:"controllerType=0 controllerNumber=1 scan=3293"
PGTPGLPGFK	1|Oxidation|4|Oxidation|7|Oxidation	20200710_EXPL2_Evo2_PR_SA_100spd_DDA_Ancient_KnownBone_Capra-hircus_P33.5561.5561.2 File:"20200710_EXPL2_Evo2_PR_SA_100spd_DDA_Ancient_KnownBone_Capra-hircus_P33.raw", NativeID:"controllerType=0 controllerNumber=1 scan=5561"
PSGPSGLPGER	8|Oxidation	20200710_EXPL2_Evo2_PR_SA_100spd_DDA_Ancient_KnownBone_Capra-hircus_P33.1803.1803.2 File:"20200710_EXPL2_Evo2_PR_SA_100spd_DDA_Ancient_KnownBone_Capra-hircus_P33.raw", NativeID:"controllerType=0 controllerNumber=1 scan=1803"
PGPVGAAGATGAR	1|Oxidation	20200710_EXPL2_Evo2_PR_SA_100spd_DDA_Ancient_KnownBone_Capra-hircus_P33.3027.3027.2 File:"20200710_EXPL2_Evo2_PR_SA_100spd_DDA_Ancient_KnownBone_Capra-hircus_P33.raw", NativeID:"controllerType=0 controllerNumber=1 scan=3027"
GPGPMGLMGPR	2|Oxidation|8|Oxidation	20200710_EXPL2_Evo2_PR_SA_100spd_DDA_Ancient_KnownBone_Capra-hircus_P33.3273.3273.2 File:"20200710_EXPL2_Evo2_PR_SA_100spd_DDA_Ancient_KnownBone_Capra-hircus_P33.raw", NativeID:"controllerType=0 controllerNumber=1 scan=3273"
DGNPGNDGPPGR	10|Oxidation	20200710_EXPL2_Evo2_PR_SA_100spd_DDA_Ancient_KnownBone_Capra-hircus_P33.960.960.2 File:"20200710_EXPL2_Evo2_PR_SA_100spd_DDA_Ancient_KnownBone_Capra-hircus_P33.raw", NativeID:"controllerType=0 controllerNumber=1 scan=960"
GEPGNIGFPGPK	3|Oxidation|9|Oxidation	20200710_EXPL2_Evo2_PR_SA_100spd_DDA_Ancient_KnownBone_Capra-hircus_P33.3415.3415.2 File:"20200710_EXPL2_Evo2_PR_SA_100spd_DDA_Ancient_KnownBone_Capra-hircus_P33.raw", NativeID:"controllerType=0 controllerNumber=1 scan=3415"
EMATQLAFMR	9|Oxidation	20200710_EXPL2_Evo2_PR_SA_100spd_DDA_Ancient_KnownBone_Capra-hircus_P33.5079.5079.2 File:"20200710_EXPL2_Evo2_PR_SA_100spd_DDA_Ancient_KnownBone_Capra-hircus_P33.raw", NativeID:"controllerType=0 controllerNumber=1 scan=5079"
GFPGTPGLPGFK	3|Oxidation|6|Oxidation|9|Oxidation	20200710_EXPL2_Evo2_PR_SA_100spd_DDA_Ancient_KnownBone_Capra-hircus_P33.5397.5397.2 File:"20200710_EXPL2_Evo2_PR_SA_100spd_DDA_Ancient_KnownBone_Capra-hircus_P33.raw", NativeID:"controllerType=0 controllerNumber=1 scan=5397"
GPPGASGAPGPQGF	3|Oxidation|9|Oxidation	20200710_EXPL2_Evo2_PR_SA_100spd_DDA_Ancient_KnownBone_Capra-hircus_P33.3776.3776.2 File:"20200710_EXPL2_Evo2_PR_SA_100spd_DDA_Ancient_KnownBone_Capra-hircus_P33.raw", NativeID:"controllerType=0 controllerNumber=1 scan=3776"
GEAGPAGPAGPAGPR		20200710_EXPL2_Evo2_PR_SA_100spd_DDA_Ancient_KnownBone_Capra-hircus_P33.1777.1777.2 File:"20200710_EXPL2_Evo2_PR_SA_100spd_DDA_Ancient_KnownBone_Capra-hircus_P33.raw", NativeID:"controllerType=0 controllerNumber=1 scan=1777"
GIPGPVGAAGATGAR	3|Oxidation	20200710_EXPL2_Evo2_PR_SA_100spd_DDA_Ancient_KnownBone_Capra-hircus_P33.2811.2811.3 File:"20200710_EXPL2_Evo2_PR_SA_100spd_DDA_Ancient_KnownBone_Capra-hircus_P33.raw", NativeID:"controllerType=0 controllerNumber=1 scan=2811"
TAGPSGPSGLPGER	11|Oxidation	20200710_EXPL2_Evo2_PR_SA_100spd_DDA_Ancient_KnownBone_Capra-hircus_P33.2101.2101.2 File:"20200710_EXPL2_Evo2_PR_SA_100spd_DDA_Ancient_KnownBone_Capra-hircus_P33.raw", NativeID:"controllerType=0 controllerNumber=1 scan=2101"
GGPPGATGFPGAAGR	4|Oxidation|10|Oxidation	20200710_EXPL2_Evo2_PR_SA_100spd_DDA_Ancient_KnownBone_Capra-hircus_P33.2374.2374.2 File:"20200710_EXPL2_Evo2_PR_SA_100spd_DDA_Ancient_KnownBone_Capra-hircus_P33.raw", NativeID:"controllerType=0 controllerNumber=1 scan=2374"
RDGNPGNDGPPGR	5|Oxidation|11|Oxidation	20200710_EXPL2_Evo2_PR_SA_100spd_DDA_Ancient_KnownBone_Capra-hircus_P33.815.815.2 File:"20200710_EXPL2_Evo2_PR_SA_100spd_DDA_Ancient_KnownBone_Capra-hircus_P33.raw", NativeID:"controllerType=0 controllerNumber=1 scan=815"
GSDGSVGPVGPAGPIGS		20200710_EXPL2_Evo2_PR_SA_100spd_DDA_Ancient_KnownBone_Capra-hircus_P33.5384.5384.2 File:"20200710_EXPL2_Evo2_PR_SA_100spd_DDA_Ancient_KnownBone_Capra-hircus_P33.raw", NativeID:"controllerType=0 controllerNumber=1 scan=5384"
DGGPPGATGFPGAAGR	5|Oxidation|11|Oxidation	20200710_EXPL2_Evo2_PR_SA_100spd_DDA_Ancient_KnownBone_Capra-hircus_P33.2718.2718.2 File:"20200710_EXPL2_Evo2_PR_SA_100spd_DDA_Ancient_KnownBone_Capra-hircus_P33.raw", NativeID:"controllerType=0 controllerNumber=1 scan=2718"
GDGGPPGATGFPGAAGR	12|Oxidation	20200710_EXPL2_Evo2_PR_SA_100spd_DDA_Ancient_KnownBone_Capra-hircus_P33.2877.2877.2 File:"20200710_EXPL2_Evo2_PR_SA_100spd_DDA_Ancient_KnownBone_Capra-hircus_P33.raw", NativeID:"controllerType=0 controllerNumber=1 scan=2877"
PGTAGPSGPSGLPGER	1|Oxidation|13|Oxidation	20200710_EXPL2_Evo2_PR_SA_100spd_DDA_Ancient_KnownBone_Capra-hircus_P33.3564.3564.2 File:"20200710_EXPL2_Evo2_PR_SA_100spd_DDA_Ancient_KnownBone_Capra-hircus_P33.raw", NativeID:"controllerType=0 controllerNumber=1 scan=3564"
GSDGSVGPVGPAGPIGSA		20200710_EXPL2_Evo2_PR_SA_100spd_DDA_Ancient_KnownBone_Capra-hircus_P33.5663.5663.2 File:"20200710_EXPL2_Evo2_PR_SA_100spd_DDA_Ancient_KnownBone_Capra-hircus_P33.raw", NativeID:"controllerType=0 controllerNumber=1 scan=5663"
GSDGSVGPVGPAGPIGSAG		20200710_EXPL2_Evo2_PR_SA_100spd_DDA_Ancient_KnownBone_Capra-hircus_P33.5459.5459.2 File:"20200710_EXPL2_Evo2_PR_SA_100spd_DDA_Ancient_KnownBone_Capra-hircus_P33.raw", NativeID:"controllerType=0 controllerNumber=1 scan=5459"
APGTAGPSGPSGLPGER	2|Oxidation|14|Oxidation	20200710_EXPL2_Evo2_PR_SA_100spd_DDA_Ancient_KnownBone_Capra-hircus_P33.2197.2197.2 File:"20200710_EXPL2_Evo2_PR_SA_100spd_DDA_Ancient_KnownBone_Capra-hircus_P33.raw", NativeID:"controllerType=0 controllerNumber=1 scan=2197"
ELGPVGNPGPAGPAGPR	8|Oxidation	20200710_EXPL2_Evo2_PR_SA_100spd_DDA_Ancient_KnownBone_Capra-hircus_P33.3460.3460.2 File:"20200710_EXPL2_Evo2_PR_SA_100spd_DDA_Ancient_KnownBone_Capra-hircus_P33.raw", NativeID:"controllerType=0 controllerNumber=1 scan=3460"
GAAGLPGVAGAPGLPGPR	6|Oxidation|12|Oxidation|17|Oxidation	20200710_EXPL2_Evo2_PR_SA_100spd_DDA_Ancient_KnownBone_Capra-hircus_P33.4759.4759.2 File:"20200710_EXPL2_Evo2_PR_SA_100spd_DDA_Ancient_KnownBone_Capra-hircus_P33.raw", NativeID:"controllerType=0 controllerNumber=1 scan=4759"
GELGPVGNPGPAGPAGPR	9|Oxidation	20200710_EXPL2_Evo2_PR_SA_100spd_DDA_Ancient_KnownBone_Capra-hircus_P33.3572.3572.3 File:"20200710_EXPL2_Evo2_PR_SA_100spd_DDA_Ancient_KnownBone_Capra-hircus_P33.raw", NativeID:"controllerType=0 controllerNumber=1 scan=3572"
AGEDGHPGKPGRPGER	7|Oxidation|13|Oxidation	20200710_EXPL2_Evo2_PR_SA_100spd_DDA_Ancient_KnownBone_Capra-hircus_P33.1015.1015.3 File:"20200710_EXPL2_Evo2_PR_SA_100spd_DDA_Ancient_KnownBone_Capra-hircus_P33.raw", NativeID:"controllerType=0 controllerNumber=1 scan=1015"
GEPGAPGENGTPGQTGAR	3|Oxidation|6|Oxidation	20200710_EXPL2_Evo2_PR_SA_100spd_DDA_Ancient_KnownBone_Capra-hircus_P33.1184.1184.3 File:"20200710_EXPL2_Evo2_PR_SA_100spd_DDA_Ancient_KnownBone_Capra-hircus_P33.raw", NativeID:"controllerType=0 controllerNumber=1 scan=1184"
SRGDGGPPGATGFPGAAGR	8|Oxidation|14|Oxidation	20200710_EXPL2_Evo2_PR_SA_100spd_DDA_Ancient_KnownBone_Capra-hircus_P33.1999.1999.3 File:"20200710_EXPL2_Evo2_PR_SA_100spd_DDA_Ancient_KnownBone_Capra-hircus_P33.raw", NativeID:"controllerType=0 controllerNumber=1 scan=1999"
GSDGSVGPVGPAGPIGSAGPP	21|Oxidation	20200710_EXPL2_Evo2_PR_SA_100spd_DDA_Ancient_KnownBone_Capra-hircus_P33.5653.5653.2 File:"20200710_EXPL2_Evo2_PR_SA_100spd_DDA_Ancient_KnownBone_Capra-hircus_P33.raw", NativeID:"controllerType=0 controllerNumber=1 scan=5653"
DGNPGNDGPPGRDGQPGHK	4|Oxidation|10|Oxidation|16|Oxidation	20200710_EXPL2_Evo2_PR_SA_100spd_DDA_Ancient_KnownBone_Capra-hircus_P33.785.785.2 File:"20200710_EXPL2_Evo2_PR_SA_100spd_DDA_Ancient_KnownBone_Capra-hircus_P33.raw", NativeID:"controllerType=0 controllerNumber=1 scan=785"
GSDGSVGPVGPAGPIGSAGPPGF	21|Oxidation	20200710_EXPL2_Evo2_PR_SA_100spd_DDA_Ancient_KnownBone_Capra-hircus_P33.7288.7288.2 File:"20200710_EXPL2_Evo2_PR_SA_100spd_DDA_Ancient_KnownBone_Capra-hircus_P33.raw", NativeID:"controllerType=0 controllerNumber=1 scan=7288"
GEVGPAGPNGFAGPAGAAGQPGAK	21|Oxidation	20200710_EXPL2_Evo2_PR_SA_100spd_DDA_Ancient_KnownBone_Capra-hircus_P33.3943.3943.3 File:"20200710_EXPL2_Evo2_PR_SA_100spd_DDA_Ancient_KnownBone_Capra-hircus_P33.raw", NativeID:"controllerType=0 controllerNumber=1 scan=3943"
GSDGSVGPVGPAGPIGSAGPPGFPGAPGPK	21|Oxidation|27|Oxidation	20200710_EXPL2_Evo2_PR_SA_100spd_DDA_Ancient_KnownBone_Capra-hircus_P33.6210.6210.3 File:"20200710_EXPL2_Evo2_PR_SA_100spd_DDA_Ancient_KnownBone_Capra-hircus_P33.raw", NativeID:"controllerType=0 controllerNumber=1 scan=6210"
GSPGERGEVGPAGPNGFAGPAGAAGQPGAK	3|Oxidation|26|Deamidated|27|Oxidation	20200710_EXPL2_Evo2_PR_SA_100spd_DDA_Ancient_KnownBone_Capra-hircus_P33.3384.3384.2 File:"20200710_EXPL2_Evo2_PR_SA_100spd_DDA_Ancient_KnownBone_Capra-hircus_P33.raw", NativeID:"controllerType=0 controllerNumber=1 scan=3384"
XP_044917615.1 collagen alpha-1(II) chain isoform X2 [Felis catus]
PPGPQGAR	2|Oxidation	20200710_EXPL2_Evo2_PR_SA_100spd_DDA_Ancient_KnownBone_Capra-hircus_P33.994.994.2 File:"20200710_EXPL2_Evo2_PR_SA_100spd_DDA_Ancient_KnownBone_Capra-hircus_P33.raw", NativeID:"controllerType=0 controllerNumber=1 scan=994"
GVMGFPGPK	6|Oxidation	20200710_EXPL2_Evo2_PR_SA_100spd_DDA_Ancient_KnownBone_Capra-hircus_P33.4610.4610.2 File:"20200710_EXPL2_Evo2_PR_SA_100spd_DDA_Ancient_KnownBone_Capra-hircus_P33.raw", NativeID:"controllerType=0 controllerNumber=1 scan=4610"
~GSPGPAGPTGK	3|Oxidation	20200710_EXPL2_Evo2_PR_SA_100spd_DDA_Ancient_KnownBone_Capra-hircus_P33.1022.1022.2 File:"20200710_EXPL2_Evo2_PR_SA_100spd_DDA_Ancient_KnownBone_Capra-hircus_P33.raw", NativeID:"controllerType=0 controllerNumber=1 scan=1022"
~PGPQGLAGQR		20200710_EXPL2_Evo2_PR_SA_100spd_DDA_Ancient_KnownBone_Capra-hircus_P33.3172.3172.2 File:"20200710_EXPL2_Evo2_PR_SA_100spd_DDA_Ancient_KnownBone_Capra-hircus_P33.raw", NativeID:"controllerType=0 controllerNumber=1 scan=3172"
PGPIGPPGPR	1|Oxidation|6|Oxidation|7|Oxidation	20200710_EXPL2_Evo2_PR_SA_100spd_DDA_Ancient_KnownBone_Capra-hircus_P33.1658.1658.2 File:"20200710_EXPL2_Evo2_PR_SA_100spd_DDA_Ancient_KnownBone_Capra-hircus_P33.raw", NativeID:"controllerType=0 controllerNumber=1 scan=1658"
GLTGPIGPPGPA	9|Oxidation	20200710_EXPL2_Evo2_PR_SA_100spd_DDA_Ancient_KnownBone_Capra-hircus_P33.5519.5519.2 File:"20200710_EXPL2_Evo2_PR_SA_100spd_DDA_Ancient_KnownBone_Capra-hircus_P33.raw", NativeID:"controllerType=0 controllerNumber=1 scan=5519"
PGLPGPSGEPGK	1|Oxidation|4|Oxidation	20200710_EXPL2_Evo2_PR_SA_100spd_DDA_Ancient_KnownBone_Capra-hircus_P33.4413.4413.2 File:"20200710_EXPL2_Evo2_PR_SA_100spd_DDA_Ancient_KnownBone_Capra-hircus_P33.raw", NativeID:"controllerType=0 controllerNumber=1 scan=4413"
GFPGLPGPSGEPGK	3|Oxidation|6|Oxidation	20200710_EXPL2_Evo2_PR_SA_100spd_DDA_Ancient_KnownBone_Capra-hircus_P33.5335.5335.2 File:"20200710_EXPL2_Evo2_PR_SA_100spd_DDA_Ancient_KnownBone_Capra-hircus_P33.raw", NativeID:"controllerType=0 controllerNumber=1 scan=5335"
PAGFAGPPGADGQPGAK	8|Oxidation	20200710_EXPL2_Evo2_PR_SA_100spd_DDA_Ancient_KnownBone_Capra-hircus_P33.2655.2655.2 File:"20200710_EXPL2_Evo2_PR_SA_100spd_DDA_Ancient_KnownBone_Capra-hircus_P33.raw", NativeID:"controllerType=0 controllerNumber=1 scan=2655"
GPPGPVGPSGK	3|Oxidation	20200710_EXPL2_Evo2_PR_SA_100spd_DDA_Ancient_KnownBone_Capra-hircus_P33.1333.1333.2 File:"20200710_EXPL2_Evo2_PR_SA_100spd_DDA_Ancient_KnownBone_Capra-hircus_P33.raw", NativeID:"controllerType=0 controllerNumber=1 scan=1333"
GLTGPIGPPGPAGANGEK	9|Oxidation|15|Deamidated	20200710_EXPL2_Evo2_PR_SA_100spd_DDA_Ancient_KnownBone_Capra-hircus_P33.4424.4424.2 File:"20200710_EXPL2_Evo2_PR_SA_100spd_DDA_Ancient_KnownBone_Capra-hircus_P33.raw", NativeID:"controllerType=0 controllerNumber=1 scan=4424"
XP_003991011.2 collagen alpha-2(V) chain [Felis catus]
GPPGPVGPSGK	3|Oxidation	20200710_EXPL2_Evo2_PR_SA_100spd_DDA_Ancient_KnownBone_Capra-hircus_P33.1333.1333.2 File:"20200710_EXPL2_Evo2_PR_SA_100spd_DDA_Ancient_KnownBone_Capra-hircus_P33.raw", NativeID:"controllerType=0 controllerNumber=1 scan=1333"
PGEAGNAGVPGQR	1|Oxidation|10|Oxidation	20200710_EXPL2_Evo2_PR_SA_100spd_DDA_Ancient_KnownBone_Capra-hircus_P33.1152.1152.2 File:"20200710_EXPL2_Evo2_PR_SA_100spd_DDA_Ancient_KnownBone_Capra-hircus_P33.raw", NativeID:"controllerType=0 controllerNumber=1 scan=1152"
GLTGNPGVQGPEGK	6|Oxidation	20200710_EXPL2_Evo2_PR_SA_100spd_DDA_Ancient_KnownBone_Capra-hircus_P33.1891.1891.2 File:"20200710_EXPL2_Evo2_PR_SA_100spd_DDA_Ancient_KnownBone_Capra-hircus_P33.raw", NativeID:"controllerType=0 controllerNumber=1 scan=1891"
GDPGTVGPPGPMGER	3|Oxidation|11|Oxidation|12|Oxidation	20200710_EXPL2_Evo2_PR_SA_100spd_DDA_Ancient_KnownBone_Capra-hircus_P33.1541.1541.2 File:"20200710_EXPL2_Evo2_PR_SA_100spd_DDA_Ancient_KnownBone_Capra-hircus_P33.raw", NativeID:"controllerType=0 controllerNumber=1 scan=1541"
DGEVGPSGPVGPPGLAGER	13|Oxidation	20200710_EXPL2_Evo2_PR_SA_100spd_DDA_Ancient_KnownBone_Capra-hircus_P33.4574.4574.2 File:"20200710_EXPL2_Evo2_PR_SA_100spd_DDA_Ancient_KnownBone_Capra-hircus_P33.raw", NativeID:"controllerType=0 controllerNumber=1 scan=4574"
GPTGSPGTSGPPGLAGPPGSPGPQGSTGPPGIR	6|Oxidation|12|Oxidation|18|Oxidation|21|Oxidation|30|Oxidation	20200710_EXPL2_Evo2_PR_SA_100spd_DDA_Ancient_KnownBone_Capra-hircus_P33.4035.4035.3 File:"20200710_EXPL2_Evo2_PR_SA_100spd_DDA_Ancient_KnownBone_Capra-hircus_P33.raw", NativeID:"controllerType=0 controllerNumber=1 scan=4035"
XP_003996748.1 collagen alpha-1(I) chain isoform X1 [Felis catus]
PIGPVGAR		20200710_EXPL2_Evo2_PR_SA_100spd_DDA_Ancient_KnownBone_Capra-hircus_P33.2242.2242.2 File:"20200710_EXPL2_Evo2_PR_SA_100spd_DDA_Ancient_KnownBone_Capra-hircus_P33.raw", NativeID:"controllerType=0 controllerNumber=1 scan=2242"
ASGPMGPR		20200710_EXPL2_Evo2_PR_SA_100spd_DDA_Ancient_KnownBone_Capra-hircus_P33.1400.1400.2 File:"20200710_EXPL2_Evo2_PR_SA_100spd_DDA_Ancient_KnownBone_Capra-hircus_P33.raw", NativeID:"controllerType=0 controllerNumber=1 scan=1400"
GAAGLPGPK	6|Oxidation	20200710_EXPL2_Evo2_PR_SA_100spd_DDA_Ancient_KnownBone_Capra-hircus_P33.1526.1526.2 File:"20200710_EXPL2_Evo2_PR_SA_100spd_DDA_Ancient_KnownBone_Capra-hircus_P33.raw", NativeID:"controllerType=0 controllerNumber=1 scan=1526"
FSGLDGAK		20200710_EXPL2_Evo2_PR_SA_100spd_DDA_Ancient_KnownBone_Capra-hircus_P33.2327.2327.2 File:"20200710_EXPL2_Evo2_PR_SA_100spd_DDA_Ancient_KnownBone_Capra-hircus_P33.raw", NativeID:"controllerType=0 controllerNumber=1 scan=2327"
PPGPQGAR	2|Oxidation	20200710_EXPL2_Evo2_PR_SA_100spd_DDA_Ancient_KnownBone_Capra-hircus_P33.994.994.2 File:"20200710_EXPL2_Evo2_PR_SA_100spd_DDA_Ancient_KnownBone_Capra-hircus_P33.raw", NativeID:"controllerType=0 controllerNumber=1 scan=994"
PGPVGPAGK	1|Oxidation	20200710_EXPL2_Evo2_PR_SA_100spd_DDA_Ancient_KnownBone_Capra-hircus_P33.1298.1298.2 File:"20200710_EXPL2_Evo2_PR_SA_100spd_DDA_Ancient_KnownBone_Capra-hircus_P33.raw", NativeID:"controllerType=0 controllerNumber=1 scan=1298"
NWYISK	1|Deamidated	20200710_EXPL2_Evo2_PR_SA_100spd_DDA_Ancient_KnownBone_Capra-hircus_P33.4638.4638.2 File:"20200710_EXPL2_Evo2_PR_SA_100spd_DDA_Ancient_KnownBone_Capra-hircus_P33.raw", NativeID:"controllerType=0 controllerNumber=1 scan=4638"
GPIGPVGAR		20200710_EXPL2_Evo2_PR_SA_100spd_DDA_Ancient_KnownBone_Capra-hircus_P33.2422.2422.2 File:"20200710_EXPL2_Evo2_PR_SA_100spd_DDA_Ancient_KnownBone_Capra-hircus_P33.raw", NativeID:"controllerType=0 controllerNumber=1 scan=2422"
GPAGPQGPR		20200710_EXPL2_Evo2_PR_SA_100spd_DDA_Ancient_KnownBone_Capra-hircus_P33.1819.1819.2 File:"20200710_EXPL2_Evo2_PR_SA_100spd_DDA_Ancient_KnownBone_Capra-hircus_P33.raw", NativeID:"controllerType=0 controllerNumber=1 scan=1819"
GFSGLDGAK		20200710_EXPL2_Evo2_PR_SA_100spd_DDA_Ancient_KnownBone_Capra-hircus_P33.2667.2667.2 File:"20200710_EXPL2_Evo2_PR_SA_100spd_DDA_Ancient_KnownBone_Capra-hircus_P33.raw", NativeID:"controllerType=0 controllerNumber=1 scan=2667"
SYGYDEK		20200710_EXPL2_Evo2_PR_SA_100spd_DDA_Ancient_KnownBone_Capra-hircus_P33.4901.4901.2 File:"20200710_EXPL2_Evo2_PR_SA_100spd_DDA_Ancient_KnownBone_Capra-hircus_P33.raw", NativeID:"controllerType=0 controllerNumber=1 scan=4901"
LGAPGPSGAR	4|Oxidation	20200710_EXPL2_Evo2_PR_SA_100spd_DDA_Ancient_KnownBone_Capra-hircus_P33.1304.1304.2 File:"20200710_EXPL2_Evo2_PR_SA_100spd_DDA_Ancient_KnownBone_Capra-hircus_P33.raw", NativeID:"controllerType=0 controllerNumber=1 scan=1304"
GVVGLPGQR	6|Oxidation	20200710_EXPL2_Evo2_PR_SA_100spd_DDA_Ancient_KnownBone_Capra-hircus_P33.9465.9465.2 File:"20200710_EXPL2_Evo2_PR_SA_100spd_DDA_Ancient_KnownBone_Capra-hircus_P33.raw", NativeID:"controllerType=0 controllerNumber=1 scan=9465"
GVMGFPGPK	6|Oxidation	20200710_EXPL2_Evo2_PR_SA_100spd_DDA_Ancient_KnownBone_Capra-hircus_P33.4610.4610.2 File:"20200710_EXPL2_Evo2_PR_SA_100spd_DDA_Ancient_KnownBone_Capra-hircus_P33.raw", NativeID:"controllerType=0 controllerNumber=1 scan=4610"
PGEAGLPGAK	1|Oxidation|7|Oxidation	20200710_EXPL2_Evo2_PR_SA_100spd_DDA_Ancient_KnownBone_Capra-hircus_P33.1472.1472.2 File:"20200710_EXPL2_Evo2_PR_SA_100spd_DDA_Ancient_KnownBone_Capra-hircus_P33.raw", NativeID:"controllerType=0 controllerNumber=1 scan=1472"
GETGEQGDR		20200710_EXPL2_Evo2_PR_SA_100spd_DDA_Ancient_KnownBone_Capra-hircus_P33.704.704.2 File:"20200710_EXPL2_Evo2_PR_SA_100spd_DDA_Ancient_KnownBone_Capra-hircus_P33.raw", NativeID:"controllerType=0 controllerNumber=1 scan=704"
QGPPGPAGPR	4|Oxidation	20200710_EXPL2_Evo2_PR_SA_100spd_DDA_Ancient_KnownBone_Capra-hircus_P33.1638.1638.2 File:"20200710_EXPL2_Evo2_PR_SA_100spd_DDA_Ancient_KnownBone_Capra-hircus_P33.raw", NativeID:"controllerType=0 controllerNumber=1 scan=1638"
PGPPGPPGAR	1|Oxidation|4|Oxidation|7|Oxidation	20200710_EXPL2_Evo2_PR_SA_100spd_DDA_Ancient_KnownBone_Capra-hircus_P33.1085.1085.2 File:"20200710_EXPL2_Evo2_PR_SA_100spd_DDA_Ancient_KnownBone_Capra-hircus_P33.raw", NativeID:"controllerType=0 controllerNumber=1 scan=1085"
PSGASGPAGPR		20200710_EXPL2_Evo2_PR_SA_100spd_DDA_Ancient_KnownBone_Capra-hircus_P33.1122.1122.2 File:"20200710_EXPL2_Evo2_PR_SA_100spd_DDA_Ancient_KnownBone_Capra-hircus_P33.raw", NativeID:"controllerType=0 controllerNumber=1 scan=1122"
LAGPPGESGR	5|Oxidation	20200710_EXPL2_Evo2_PR_SA_100spd_DDA_Ancient_KnownBone_Capra-hircus_P33.1309.1309.2 File:"20200710_EXPL2_Evo2_PR_SA_100spd_DDA_Ancient_KnownBone_Capra-hircus_P33.raw", NativeID:"controllerType=0 controllerNumber=1 scan=1309"
PGPQGIAGQR		20200710_EXPL2_Evo2_PR_SA_100spd_DDA_Ancient_KnownBone_Capra-hircus_P33.3172.3172.2 File:"20200710_EXPL2_Evo2_PR_SA_100spd_DDA_Ancient_KnownBone_Capra-hircus_P33.raw", NativeID:"controllerType=0 controllerNumber=1 scan=3172"
PAGPIGPVGAR		20200710_EXPL2_Evo2_PR_SA_100spd_DDA_Ancient_KnownBone_Capra-hircus_P33.3476.3476.2 File:"20200710_EXPL2_Evo2_PR_SA_100spd_DDA_Ancient_KnownBone_Capra-hircus_P33.raw", NativeID:"controllerType=0 controllerNumber=1 scan=3476"
PGPIGPPGPR	1|Oxidation|6|Oxidation|7|Oxidation	20200710_EXPL2_Evo2_PR_SA_100spd_DDA_Ancient_KnownBone_Capra-hircus_P33.1658.1658.2 File:"20200710_EXPL2_Evo2_PR_SA_100spd_DDA_Ancient_KnownBone_Capra-hircus_P33.raw", NativeID:"controllerType=0 controllerNumber=1 scan=1658"
RGPAGPQGPR		20200710_EXPL2_Evo2_PR_SA_100spd_DDA_Ancient_KnownBone_Capra-hircus_P33.1096.1096.2 File:"20200710_EXPL2_Evo2_PR_SA_100spd_DDA_Ancient_KnownBone_Capra-hircus_P33.raw", NativeID:"controllerType=0 controllerNumber=1 scan=1096"
GPSGASGPAGPR		20200710_EXPL2_Evo2_PR_SA_100spd_DDA_Ancient_KnownBone_Capra-hircus_P33.1177.1177.2 File:"20200710_EXPL2_Evo2_PR_SA_100spd_DDA_Ancient_KnownBone_Capra-hircus_P33.raw", NativeID:"controllerType=0 controllerNumber=1 scan=1177"
PGPPGAVGPAGK	4|Oxidation	20200710_EXPL2_Evo2_PR_SA_100spd_DDA_Ancient_KnownBone_Capra-hircus_P33.2299.2299.2 File:"20200710_EXPL2_Evo2_PR_SA_100spd_DDA_Ancient_KnownBone_Capra-hircus_P33.raw", NativeID:"controllerType=0 controllerNumber=1 scan=2299"
~PGAPGPVGPAGK	4|Oxidation	20200710_EXPL2_Evo2_PR_SA_100spd_DDA_Ancient_KnownBone_Capra-hircus_P33.2299.2299.2 File:"20200710_EXPL2_Evo2_PR_SA_100spd_DDA_Ancient_KnownBone_Capra-hircus_P33.raw", NativeID:"controllerType=0 controllerNumber=1 scan=2299"
PIGNVGAPGPK	8|Oxidation	20200710_EXPL2_Evo2_PR_SA_100spd_DDA_Ancient_KnownBone_Capra-hircus_P33.1872.1872.2 File:"20200710_EXPL2_Evo2_PR_SA_100spd_DDA_Ancient_KnownBone_Capra-hircus_P33.raw", NativeID:"controllerType=0 controllerNumber=1 scan=1872"
DLEVDTTLK		20200710_EXPL2_Evo2_PR_SA_100spd_DDA_Ancient_KnownBone_Capra-hircus_P33.5119.5119.2 File:"20200710_EXPL2_Evo2_PR_SA_100spd_DDA_Ancient_KnownBone_Capra-hircus_P33.raw", NativeID:"controllerType=0 controllerNumber=1 scan=5119"
PQGPSGPPGPK	8|Oxidation	20200710_EXPL2_Evo2_PR_SA_100spd_DDA_Ancient_KnownBone_Capra-hircus_P33.1211.1211.2 File:"20200710_EXPL2_Evo2_PR_SA_100spd_DDA_Ancient_KnownBone_Capra-hircus_P33.raw", NativeID:"controllerType=0 controllerNumber=1 scan=1211"
RPGAPGPAGAR	2|Oxidation|5|Oxidation	20200710_EXPL2_Evo2_PR_SA_100spd_DDA_Ancient_KnownBone_Capra-hircus_P33.912.912.2 File:"20200710_EXPL2_Evo2_PR_SA_100spd_DDA_Ancient_KnownBone_Capra-hircus_P33.raw", NativeID:"controllerType=0 controllerNumber=1 scan=912"
GLTGPIGPPGPA	9|Oxidation	20200710_EXPL2_Evo2_PR_SA_100spd_DDA_Ancient_KnownBone_Capra-hircus_P33.5519.5519.2 File:"20200710_EXPL2_Evo2_PR_SA_100spd_DDA_Ancient_KnownBone_Capra-hircus_P33.raw", NativeID:"controllerType=0 controllerNumber=1 scan=5519"
TGEQGDRGIK	4|Deamidated	20200710_EXPL2_Evo2_PR_SA_100spd_DDA_Ancient_KnownBone_Capra-hircus_P33.1135.1135.2 File:"20200710_EXPL2_Evo2_PR_SA_100spd_DDA_Ancient_KnownBone_Capra-hircus_P33.raw", NativeID:"controllerType=0 controllerNumber=1 scan=1135"
ARGPAGPQGPR	8|Deamidated	20200710_EXPL2_Evo2_PR_SA_100spd_DDA_Ancient_KnownBone_Capra-hircus_P33.1190.1190.2 File:"20200710_EXPL2_Evo2_PR_SA_100spd_DDA_Ancient_KnownBone_Capra-hircus_P33.raw", NativeID:"controllerType=0 controllerNumber=1 scan=1190"
EPGASGPMGPR	2|Oxidation	20200710_EXPL2_Evo2_PR_SA_100spd_DDA_Ancient_KnownBone_Capra-hircus_P33.1605.1605.2 File:"20200710_EXPL2_Evo2_PR_SA_100spd_DDA_Ancient_KnownBone_Capra-hircus_P33.raw", NativeID:"controllerType=0 controllerNumber=1 scan=1605"
TPGPQGIAGQR		20200710_EXPL2_Evo2_PR_SA_100spd_DDA_Ancient_KnownBone_Capra-hircus_P33.1976.1976.2 File:"20200710_EXPL2_Evo2_PR_SA_100spd_DDA_Ancient_KnownBone_Capra-hircus_P33.raw", NativeID:"controllerType=0 controllerNumber=1 scan=1976"
GRPGAPGPAGAR	3|Oxidation|6|Oxidation	20200710_EXPL2_Evo2_PR_SA_100spd_DDA_Ancient_KnownBone_Capra-hircus_P33.885.885.3 File:"20200710_EXPL2_Evo2_PR_SA_100spd_DDA_Ancient_KnownBone_Capra-hircus_P33.raw", NativeID:"controllerType=0 controllerNumber=1 scan=885"
AGPAGPIGPVGAR		20200710_EXPL2_Evo2_PR_SA_100spd_DDA_Ancient_KnownBone_Capra-hircus_P33.3422.3422.2 File:"20200710_EXPL2_Evo2_PR_SA_100spd_DDA_Ancient_KnownBone_Capra-hircus_P33.raw", NativeID:"controllerType=0 controllerNumber=1 scan=3422"
PGLPGPSGEPGK	1|Oxidation|4|Oxidation	20200710_EXPL2_Evo2_PR_SA_100spd_DDA_Ancient_KnownBone_Capra-hircus_P33.4413.4413.2 File:"20200710_EXPL2_Evo2_PR_SA_100spd_DDA_Ancient_KnownBone_Capra-hircus_P33.raw", NativeID:"controllerType=0 controllerNumber=1 scan=4413"
TGPPGPAGQDGR	4|Oxidation|9|Deamidated	20200710_EXPL2_Evo2_PR_SA_100spd_DDA_Ancient_KnownBone_Capra-hircus_P33.1218.1218.2 File:"20200710_EXPL2_Evo2_PR_SA_100spd_DDA_Ancient_KnownBone_Capra-hircus_P33.raw", NativeID:"controllerType=0 controllerNumber=1 scan=1218"
VPGPPGAVGPAGK	2|Oxidation|5|Oxidation	20200710_EXPL2_Evo2_PR_SA_100spd_DDA_Ancient_KnownBone_Capra-hircus_P33.1782.1782.2 File:"20200710_EXPL2_Evo2_PR_SA_100spd_DDA_Ancient_KnownBone_Capra-hircus_P33.raw", NativeID:"controllerType=0 controllerNumber=1 scan=1782"
APGLQGMPGER	2|Oxidation|8|Oxidation	20200710_EXPL2_Evo2_PR_SA_100spd_DDA_Ancient_KnownBone_Capra-hircus_P33.2267.2267.2 File:"20200710_EXPL2_Evo2_PR_SA_100spd_DDA_Ancient_KnownBone_Capra-hircus_P33.raw", NativeID:"controllerType=0 controllerNumber=1 scan=2267"
GLPGTAGLPGMK	3|Oxidation|9|Oxidation|11|Oxidation	20200710_EXPL2_Evo2_PR_SA_100spd_DDA_Ancient_KnownBone_Capra-hircus_P33.3035.3035.2 File:"20200710_EXPL2_Evo2_PR_SA_100spd_DDA_Ancient_KnownBone_Capra-hircus_P33.raw", NativeID:"controllerType=0 controllerNumber=1 scan=3035"
GVPGPPGAVGPAGK		20200710_EXPL2_Evo2_PR_SA_100spd_DDA_Ancient_KnownBone_Capra-hircus_P33.2957.2957.2 File:"20200710_EXPL2_Evo2_PR_SA_100spd_DDA_Ancient_KnownBone_Capra-hircus_P33.raw", NativeID:"controllerType=0 controllerNumber=1 scan=2957"
GQAGVMGFPGPK	9|Oxidation	20200710_EXPL2_Evo2_PR_SA_100spd_DDA_Ancient_KnownBone_Capra-hircus_P33.4200.4200.2 File:"20200710_EXPL2_Evo2_PR_SA_100spd_DDA_Ancient_KnownBone_Capra-hircus_P33.raw", NativeID:"controllerType=0 controllerNumber=1 scan=4200"
SLSQQIENIR		20200710_EXPL2_Evo2_PR_SA_100spd_DDA_Ancient_KnownBone_Capra-hircus_P33.4963.4963.2 File:"20200710_EXPL2_Evo2_PR_SA_100spd_DDA_Ancient_KnownBone_Capra-hircus_P33.raw", NativeID:"controllerType=0 controllerNumber=1 scan=4963"
LTGSPGSPGPDGK	5|Oxidation|8|Oxidation	20200710_EXPL2_Evo2_PR_SA_100spd_DDA_Ancient_KnownBone_Capra-hircus_P33.1079.1079.2 File:"20200710_EXPL2_Evo2_PR_SA_100spd_DDA_Ancient_KnownBone_Capra-hircus_P33.raw", NativeID:"controllerType=0 controllerNumber=1 scan=1079"
PAGPAGPIGPVGAR		20200710_EXPL2_Evo2_PR_SA_100spd_DDA_Ancient_KnownBone_Capra-hircus_P33.4000.4000.2 File:"20200710_EXPL2_Evo2_PR_SA_100spd_DDA_Ancient_KnownBone_Capra-hircus_P33.raw", NativeID:"controllerType=0 controllerNumber=1 scan=4000"
GLTGSPGSPGPDGK	6|Oxidation	20200710_EXPL2_Evo2_PR_SA_100spd_DDA_Ancient_KnownBone_Capra-hircus_P33.1799.1799.2 File:"20200710_EXPL2_Evo2_PR_SA_100spd_DDA_Ancient_KnownBone_Capra-hircus_P33.raw", NativeID:"controllerType=0 controllerNumber=1 scan=1799"
GETGEQGDRGIK		20200710_EXPL2_Evo2_PR_SA_100spd_DDA_Ancient_KnownBone_Capra-hircus_P33.1032.1032.2 File:"20200710_EXPL2_Evo2_PR_SA_100spd_DDA_Ancient_KnownBone_Capra-hircus_P33.raw", NativeID:"controllerType=0 controllerNumber=1 scan=1032"
PGTPGPQGIAGQR	1|Oxidation	20200710_EXPL2_Evo2_PR_SA_100spd_DDA_Ancient_KnownBone_Capra-hircus_P33.2935.2935.2 File:"20200710_EXPL2_Evo2_PR_SA_100spd_DDA_Ancient_KnownBone_Capra-hircus_P33.raw", NativeID:"controllerType=0 controllerNumber=1 scan=2935"
ISVPGPMGPSGPR		20200710_EXPL2_Evo2_PR_SA_100spd_DDA_Ancient_KnownBone_Capra-hircus_P33.4852.4852.2 File:"20200710_EXPL2_Evo2_PR_SA_100spd_DDA_Ancient_KnownBone_Capra-hircus_P33.raw", NativeID:"controllerType=0 controllerNumber=1 scan=4852"
PAGPPGFPGAVGAK	5|Oxidation|8|Oxidation	20200710_EXPL2_Evo2_PR_SA_100spd_DDA_Ancient_KnownBone_Capra-hircus_P33.3298.3298.2 File:"20200710_EXPL2_Evo2_PR_SA_100spd_DDA_Ancient_KnownBone_Capra-hircus_P33.raw", NativeID:"controllerType=0 controllerNumber=1 scan=3298"
EQGPSGASGPAGPR		20200710_EXPL2_Evo2_PR_SA_100spd_DDA_Ancient_KnownBone_Capra-hircus_P33.1313.1313.2 File:"20200710_EXPL2_Evo2_PR_SA_100spd_DDA_Ancient_KnownBone_Capra-hircus_P33.raw", NativeID:"controllerType=0 controllerNumber=1 scan=1313"
GPAGPAGPIGPVGAR		20200710_EXPL2_Evo2_PR_SA_100spd_DDA_Ancient_KnownBone_Capra-hircus_P33.3856.3856.2 File:"20200710_EXPL2_Evo2_PR_SA_100spd_DDA_Ancient_KnownBone_Capra-hircus_P33.raw", NativeID:"controllerType=0 controllerNumber=1 scan=3856"
PSGPQGPSGPPGPK	11|Oxidation	20200710_EXPL2_Evo2_PR_SA_100spd_DDA_Ancient_KnownBone_Capra-hircus_P33.1417.1417.2 File:"20200710_EXPL2_Evo2_PR_SA_100spd_DDA_Ancient_KnownBone_Capra-hircus_P33.raw", NativeID:"controllerType=0 controllerNumber=1 scan=1417"
TGPPGPAGQDGRPG	4|Oxidation|13|Oxidation	20200710_EXPL2_Evo2_PR_SA_100spd_DDA_Ancient_KnownBone_Capra-hircus_P33.1145.1145.2 File:"20200710_EXPL2_Evo2_PR_SA_100spd_DDA_Ancient_KnownBone_Capra-hircus_P33.raw", NativeID:"controllerType=0 controllerNumber=1 scan=1145"
DRDLEVDTTLK		20200710_EXPL2_Evo2_PR_SA_100spd_DDA_Ancient_KnownBone_Capra-hircus_P33.3509.3509.2 File:"20200710_EXPL2_Evo2_PR_SA_100spd_DDA_Ancient_KnownBone_Capra-hircus_P33.raw", NativeID:"controllerType=0 controllerNumber=1 scan=3509"
DGLNGLPGPIGPPG	4|Deamidated|7|Oxidation|12|Oxidation|13|Oxidation	20200710_EXPL2_Evo2_PR_SA_100spd_DDA_Ancient_KnownBone_Capra-hircus_P33.6145.6145.2 File:"20200710_EXPL2_Evo2_PR_SA_100spd_DDA_Ancient_KnownBone_Capra-hircus_P33.raw", NativeID:"controllerType=0 controllerNumber=1 scan=6145"
AGPPGATGFPGAAGR	4|Oxidation|10|Oxidation	20200710_EXPL2_Evo2_PR_SA_100spd_DDA_Ancient_KnownBone_Capra-hircus_P33.2480.2480.2 File:"20200710_EXPL2_Evo2_PR_SA_100spd_DDA_Ancient_KnownBone_Capra-hircus_P33.raw", NativeID:"controllerType=0 controllerNumber=1 scan=2480"
EVGPPGPPGPAGEK	5|Oxidation|8|Oxidation	20200710_EXPL2_Evo2_PR_SA_100spd_DDA_Ancient_KnownBone_Capra-hircus_P33.1709.1709.2 File:"20200710_EXPL2_Evo2_PR_SA_100spd_DDA_Ancient_KnownBone_Capra-hircus_P33.raw", NativeID:"controllerType=0 controllerNumber=1 scan=1709"
APGTPGPQGIAGQR	2|Oxidation	20200710_EXPL2_Evo2_PR_SA_100spd_DDA_Ancient_KnownBone_Capra-hircus_P33.2113.2113.2 File:"20200710_EXPL2_Evo2_PR_SA_100spd_DDA_Ancient_KnownBone_Capra-hircus_P33.raw", NativeID:"controllerType=0 controllerNumber=1 scan=2113"
GISVPGPMGPSGPR	8|Oxidation	20200710_EXPL2_Evo2_PR_SA_100spd_DDA_Ancient_KnownBone_Capra-hircus_P33.3725.3725.2 File:"20200710_EXPL2_Evo2_PR_SA_100spd_DDA_Ancient_KnownBone_Capra-hircus_P33.raw", NativeID:"controllerType=0 controllerNumber=1 scan=3725"
GFPGLPGPSGEPGK	3|Oxidation|6|Oxidation	20200710_EXPL2_Evo2_PR_SA_100spd_DDA_Ancient_KnownBone_Capra-hircus_P33.5335.5335.2 File:"20200710_EXPL2_Evo2_PR_SA_100spd_DDA_Ancient_KnownBone_Capra-hircus_P33.raw", NativeID:"controllerType=0 controllerNumber=1 scan=5335"
GPSGPQGPSGPPGPK	12|Oxidation	20200710_EXPL2_Evo2_PR_SA_100spd_DDA_Ancient_KnownBone_Capra-hircus_P33.1714.1714.2 File:"20200710_EXPL2_Evo2_PR_SA_100spd_DDA_Ancient_KnownBone_Capra-hircus_P33.raw", NativeID:"controllerType=0 controllerNumber=1 scan=1714"
GAPGTPGPQGIAGQR	3|Oxidation	20200710_EXPL2_Evo2_PR_SA_100spd_DDA_Ancient_KnownBone_Capra-hircus_P33.2164.2164.2 File:"20200710_EXPL2_Evo2_PR_SA_100spd_DDA_Ancient_KnownBone_Capra-hircus_P33.raw", NativeID:"controllerType=0 controllerNumber=1 scan=2164"
EPGEPGASGPMGPR	2|Oxidation|5|Oxidation|11|Oxidation	20200710_EXPL2_Evo2_PR_SA_100spd_DDA_Ancient_KnownBone_Capra-hircus_P33.1232.1232.2 File:"20200710_EXPL2_Evo2_PR_SA_100spd_DDA_Ancient_KnownBone_Capra-hircus_P33.raw", NativeID:"controllerType=0 controllerNumber=1 scan=1232"
LNGLPGPIGPPGPR	2|Deamidated|5|Oxidation|11|Oxidation|13|Oxidation	20200710_EXPL2_Evo2_PR_SA_100spd_DDA_Ancient_KnownBone_Capra-hircus_P33.4460.4460.2 File:"20200710_EXPL2_Evo2_PR_SA_100spd_DDA_Ancient_KnownBone_Capra-hircus_P33.raw", NativeID:"controllerType=0 controllerNumber=1 scan=4460"
GLNGLPGPIGPPGPR	3|Deamidated|6|Oxidation|12|Oxidation|14|Oxidation	20200710_EXPL2_Evo2_PR_SA_100spd_DDA_Ancient_KnownBone_Capra-hircus_P33.4864.4864.2 File:"20200710_EXPL2_Evo2_PR_SA_100spd_DDA_Ancient_KnownBone_Capra-hircus_P33.raw", NativeID:"controllerType=0 controllerNumber=1 scan=4864"
ALLLQGSNEIEIR	8|Deamidated	20200710_EXPL2_Evo2_PR_SA_100spd_DDA_Ancient_KnownBone_Capra-hircus_P33.6974.6974.2 File:"20200710_EXPL2_Evo2_PR_SA_100spd_DDA_Ancient_KnownBone_Capra-hircus_P33.raw", NativeID:"controllerType=0 controllerNumber=1 scan=6974"
GSAGPPGATGFPGAAGR	6|Oxidation|12|Oxidation	20200710_EXPL2_Evo2_PR_SA_100spd_DDA_Ancient_KnownBone_Capra-hircus_P33.2660.2660.3 File:"20200710_EXPL2_Evo2_PR_SA_100spd_DDA_Ancient_KnownBone_Capra-hircus_P33.raw", NativeID:"controllerType=0 controllerNumber=1 scan=2660"
GETGPAGRPGEVGPPG	9|Oxidation|15|Oxidation	20200710_EXPL2_Evo2_PR_SA_100spd_DDA_Ancient_KnownBone_Capra-hircus_P33.1590.1590.2 File:"20200710_EXPL2_Evo2_PR_SA_100spd_DDA_Ancient_KnownBone_Capra-hircus_P33.raw", NativeID:"controllerType=0 controllerNumber=1 scan=1590"
SGDRGETGPAGPAGPIG		20200710_EXPL2_Evo2_PR_SA_100spd_DDA_Ancient_KnownBone_Capra-hircus_P33.2970.2970.2 File:"20200710_EXPL2_Evo2_PR_SA_100spd_DDA_Ancient_KnownBone_Capra-hircus_P33.raw", NativeID:"controllerType=0 controllerNumber=1 scan=2970"
ETGPAGPAGPIGPVGAR		20200710_EXPL2_Evo2_PR_SA_100spd_DDA_Ancient_KnownBone_Capra-hircus_P33.4347.4347.2 File:"20200710_EXPL2_Evo2_PR_SA_100spd_DDA_Ancient_KnownBone_Capra-hircus_P33.raw", NativeID:"controllerType=0 controllerNumber=1 scan=4347"
PAGFAGPPGADGQPGAK	8|Oxidation	20200710_EXPL2_Evo2_PR_SA_100spd_DDA_Ancient_KnownBone_Capra-hircus_P33.2655.2655.2 File:"20200710_EXPL2_Evo2_PR_SA_100spd_DDA_Ancient_KnownBone_Capra-hircus_P33.raw", NativeID:"controllerType=0 controllerNumber=1 scan=2655"
PGEAGRPGEAGLPGAK	1|Oxidation|7|Oxidation|13|Oxidation	20200710_EXPL2_Evo2_PR_SA_100spd_DDA_Ancient_KnownBone_Capra-hircus_P33.1354.1354.2 File:"20200710_EXPL2_Evo2_PR_SA_100spd_DDA_Ancient_KnownBone_Capra-hircus_P33.raw", NativeID:"controllerType=0 controllerNumber=1 scan=1354"
PMGPPGLAGPPGESGR	2|Oxidation|5|Oxidation|11|Oxidation	20200710_EXPL2_Evo2_PR_SA_100spd_DDA_Ancient_KnownBone_Capra-hircus_P33.2438.2438.2 File:"20200710_EXPL2_Evo2_PR_SA_100spd_DDA_Ancient_KnownBone_Capra-hircus_P33.raw", NativeID:"controllerType=0 controllerNumber=1 scan=2438"
LTGPIGPPGPAGAPGDK	8|Oxidation|14|Oxidation	20200710_EXPL2_Evo2_PR_SA_100spd_DDA_Ancient_KnownBone_Capra-hircus_P33.3238.3238.2 File:"20200710_EXPL2_Evo2_PR_SA_100spd_DDA_Ancient_KnownBone_Capra-hircus_P33.raw", NativeID:"controllerType=0 controllerNumber=1 scan=3238"
DGLNGLPGPIGPPGPR	4|Deamidated|7|Oxidation|15|Oxidation	20200710_EXPL2_Evo2_PR_SA_100spd_DDA_Ancient_KnownBone_Capra-hircus_P33.5614.5614.2 File:"20200710_EXPL2_Evo2_PR_SA_100spd_DDA_Ancient_KnownBone_Capra-hircus_P33.raw", NativeID:"controllerType=0 controllerNumber=1 scan=5614"
PAGAPGTPGPQGIAGQR	5|Oxidation|16|Deamidated	20200710_EXPL2_Evo2_PR_SA_100spd_DDA_Ancient_KnownBone_Capra-hircus_P33.2565.2565.2 File:"20200710_EXPL2_Evo2_PR_SA_100spd_DDA_Ancient_KnownBone_Capra-hircus_P33.raw", NativeID:"controllerType=0 controllerNumber=1 scan=2565"
GETGPAGPAGPIGPVGAR		20200710_EXPL2_Evo2_PR_SA_100spd_DDA_Ancient_KnownBone_Capra-hircus_P33.4255.4255.3 File:"20200710_EXPL2_Evo2_PR_SA_100spd_DDA_Ancient_KnownBone_Capra-hircus_P33.raw", NativeID:"controllerType=0 controllerNumber=1 scan=4255"
GLTGPIGPPGPAGAPGDK	9|Oxidation	20200710_EXPL2_Evo2_PR_SA_100spd_DDA_Ancient_KnownBone_Capra-hircus_P33.4298.4298.3 File:"20200710_EXPL2_Evo2_PR_SA_100spd_DDA_Ancient_KnownBone_Capra-hircus_P33.raw", NativeID:"controllerType=0 controllerNumber=1 scan=4298"
GPPGPPGKNGDDGEAGK	3|Oxidation|6|Oxidation|9|Deamidated	20200710_EXPL2_Evo2_PR_SA_100spd_DDA_Ancient_KnownBone_Capra-hircus_P33.878.878.2 File:"20200710_EXPL2_Evo2_PR_SA_100spd_DDA_Ancient_KnownBone_Capra-hircus_P33.raw", NativeID:"controllerType=0 controllerNumber=1 scan=878"
GANGAPGIAGAPGFPGAR	6|Oxidation|12|Oxidation|15|Oxidation	20200710_EXPL2_Evo2_PR_SA_100spd_DDA_Ancient_KnownBone_Capra-hircus_P33.3751.3751.3 File:"20200710_EXPL2_Evo2_PR_SA_100spd_DDA_Ancient_KnownBone_Capra-hircus_P33.raw", NativeID:"controllerType=0 controllerNumber=1 scan=3751"
SPGEAGRPGEAGLPGAK	2|Oxidation|8|Oxidation|14|Oxidation	20200710_EXPL2_Evo2_PR_SA_100spd_DDA_Ancient_KnownBone_Capra-hircus_P33.1367.1367.2 File:"20200710_EXPL2_Evo2_PR_SA_100spd_DDA_Ancient_KnownBone_Capra-hircus_P33.raw", NativeID:"controllerType=0 controllerNumber=1 scan=1367"
GPAGAPGTPGPQGIAGQR	6|Oxidation	20200710_EXPL2_Evo2_PR_SA_100spd_DDA_Ancient_KnownBone_Capra-hircus_P33.2463.2463.2 File:"20200710_EXPL2_Evo2_PR_SA_100spd_DDA_Ancient_KnownBone_Capra-hircus_P33.raw", NativeID:"controllerType=0 controllerNumber=1 scan=2463"
DGLNGLPGPIGPPGPRG	7|Oxidation|13|Oxidation|15|Oxidation	20200710_EXPL2_Evo2_PR_SA_100spd_DDA_Ancient_KnownBone_Capra-hircus_P33.5083.5083.2 File:"20200710_EXPL2_Evo2_PR_SA_100spd_DDA_Ancient_KnownBone_Capra-hircus_P33.raw", NativeID:"controllerType=0 controllerNumber=1 scan=5083"
GSPGEAGRPGEAGLPGAK	9|Oxidation|15|Oxidation	20200710_EXPL2_Evo2_PR_SA_100spd_DDA_Ancient_KnownBone_Capra-hircus_P33.1471.1471.2 File:"20200710_EXPL2_Evo2_PR_SA_100spd_DDA_Ancient_KnownBone_Capra-hircus_P33.raw", NativeID:"controllerType=0 controllerNumber=1 scan=1471"
NGDDGEAGKPGRPGER	1|Deamidated|10|Oxidation|13|Oxidation	20200710_EXPL2_Evo2_PR_SA_100spd_DDA_Ancient_KnownBone_Capra-hircus_P33.734.734.3 File:"20200710_EXPL2_Evo2_PR_SA_100spd_DDA_Ancient_KnownBone_Capra-hircus_P33.raw", NativeID:"controllerType=0 controllerNumber=1 scan=734"
GPPGAPGAPGAPGPVGPAGK	3|Oxidation|6|Oxidation|9|Oxidation|12|Oxidation	20200710_EXPL2_Evo2_PR_SA_100spd_DDA_Ancient_KnownBone_Capra-hircus_P33.1763.1763.2 File:"20200710_EXPL2_Evo2_PR_SA_100spd_DDA_Ancient_KnownBone_Capra-hircus_P33.raw", NativeID:"controllerType=0 controllerNumber=1 scan=1763"
PGPTGIQGPPGPAGEEGK	1|Oxidation|10|Oxidation	20200710_EXPL2_Evo2_PR_SA_100spd_DDA_Ancient_KnownBone_Capra-hircus_P33.3782.3782.2 File:"20200710_EXPL2_Evo2_PR_SA_100spd_DDA_Ancient_KnownBone_Capra-hircus_P33.raw", NativeID:"controllerType=0 controllerNumber=1 scan=3782"
DGEAGAQGPPGPAGPAGER		20200710_EXPL2_Evo2_PR_SA_100spd_DDA_Ancient_KnownBone_Capra-hircus_P33.2002.2002.2 File:"20200710_EXPL2_Evo2_PR_SA_100spd_DDA_Ancient_KnownBone_Capra-hircus_P33.raw", NativeID:"controllerType=0 controllerNumber=1 scan=2002"
GFSGLQGPPGPPGSPGEQ	9|Oxidation|12|Oxidation|15|Oxidation|18|Deamidated	20200710_EXPL2_Evo2_PR_SA_100spd_DDA_Ancient_KnownBone_Capra-hircus_P33.4853.4853.2 File:"20200710_EXPL2_Evo2_PR_SA_100spd_DDA_Ancient_KnownBone_Capra-hircus_P33.raw", NativeID:"controllerType=0 controllerNumber=1 scan=4853"
DGPAGAPGTPGPQGIAGQR	7|Oxidation	20200710_EXPL2_Evo2_PR_SA_100spd_DDA_Ancient_KnownBone_Capra-hircus_P33.2893.2893.2 File:"20200710_EXPL2_Evo2_PR_SA_100spd_DDA_Ancient_KnownBone_Capra-hircus_P33.raw", NativeID:"controllerType=0 controllerNumber=1 scan=2893"
GEPGPTGIQGPPGPAGEEG	3|Oxidation|12|Oxidation	20200710_EXPL2_Evo2_PR_SA_100spd_DDA_Ancient_KnownBone_Capra-hircus_P33.3684.3684.2 File:"20200710_EXPL2_Evo2_PR_SA_100spd_DDA_Ancient_KnownBone_Capra-hircus_P33.raw", NativeID:"controllerType=0 controllerNumber=1 scan=3684"
GEPGSPGENGAPGQMGPR	3|Oxidation|6|Oxidation|12|Oxidation	20200710_EXPL2_Evo2_PR_SA_100spd_DDA_Ancient_KnownBone_Capra-hircus_P33.1395.1395.3 File:"20200710_EXPL2_Evo2_PR_SA_100spd_DDA_Ancient_KnownBone_Capra-hircus_P33.raw", NativeID:"controllerType=0 controllerNumber=1 scan=1395"
PGEQGVPGDLGAPGPSGAR	1|Oxidation|13|Oxidation	20200710_EXPL2_Evo2_PR_SA_100spd_DDA_Ancient_KnownBone_Capra-hircus_P33.3616.3616.3 File:"20200710_EXPL2_Evo2_PR_SA_100spd_DDA_Ancient_KnownBone_Capra-hircus_P33.raw", NativeID:"controllerType=0 controllerNumber=1 scan=3616"
GFSGLQGPPGPPGSPGEQG	6|Deamidated|8|Oxidation|12|Oxidation|15|Oxidation	20200710_EXPL2_Evo2_PR_SA_100spd_DDA_Ancient_KnownBone_Capra-hircus_P33.4892.4892.2 File:"20200710_EXPL2_Evo2_PR_SA_100spd_DDA_Ancient_KnownBone_Capra-hircus_P33.raw", NativeID:"controllerType=0 controllerNumber=1 scan=4892"
ADGPAGAPGTPGPQGIAGQR	8|Oxidation	20200710_EXPL2_Evo2_PR_SA_100spd_DDA_Ancient_KnownBone_Capra-hircus_P33.2774.2774.2 File:"20200710_EXPL2_Evo2_PR_SA_100spd_DDA_Ancient_KnownBone_Capra-hircus_P33.raw", NativeID:"controllerType=0 controllerNumber=1 scan=2774"
GPPGPMGPPGLAGPPGESGR	3|Oxidation	20200710_EXPL2_Evo2_PR_SA_100spd_DDA_Ancient_KnownBone_Capra-hircus_P33.4827.4827.2 File:"20200710_EXPL2_Evo2_PR_SA_100spd_DDA_Ancient_KnownBone_Capra-hircus_P33.raw", NativeID:"controllerType=0 controllerNumber=1 scan=4827"
EPGPTGIQGPPGPAGEEGK	2|Oxidation|8|Deamidated|11|Oxidation	20200710_EXPL2_Evo2_PR_SA_100spd_DDA_Ancient_KnownBone_Capra-hircus_P33.2692.2692.2 File:"20200710_EXPL2_Evo2_PR_SA_100spd_DDA_Ancient_KnownBone_Capra-hircus_P33.raw", NativeID:"controllerType=0 controllerNumber=1 scan=2692"
SGDRGETGPAGPAGPIGPVGA		20200710_EXPL2_Evo2_PR_SA_100spd_DDA_Ancient_KnownBone_Capra-hircus_P33.4791.4791.3 File:"20200710_EXPL2_Evo2_PR_SA_100spd_DDA_Ancient_KnownBone_Capra-hircus_P33.raw", NativeID:"controllerType=0 controllerNumber=1 scan=4791"
DRGETGPAGPAGPIGPVGAR		20200710_EXPL2_Evo2_PR_SA_100spd_DDA_Ancient_KnownBone_Capra-hircus_P33.4046.4046.3 File:"20200710_EXPL2_Evo2_PR_SA_100spd_DDA_Ancient_KnownBone_Capra-hircus_P33.raw", NativeID:"controllerType=0 controllerNumber=1 scan=4046"
GPPGPTGPAGPPGFPGAVGAK	3|Oxidation|12|Oxidation|15|Oxidation	20200710_EXPL2_Evo2_PR_SA_100spd_DDA_Ancient_KnownBone_Capra-hircus_P33.4161.4161.2 File:"20200710_EXPL2_Evo2_PR_SA_100spd_DDA_Ancient_KnownBone_Capra-hircus_P33.raw", NativeID:"controllerType=0 controllerNumber=1 scan=4161"
PAGPPGAPGAPGAPGPVGPAGK	5|Oxidation|8|Oxidation|11|Oxidation|14|Oxidation	20200710_EXPL2_Evo2_PR_SA_100spd_DDA_Ancient_KnownBone_Capra-hircus_P33.2052.2052.2 File:"20200710_EXPL2_Evo2_PR_SA_100spd_DDA_Ancient_KnownBone_Capra-hircus_P33.raw", NativeID:"controllerType=0 controllerNumber=1 scan=2052"
GEPGPTGIQGPPGPAGEEGK	3|Oxidation|12|Oxidation	20200710_EXPL2_Evo2_PR_SA_100spd_DDA_Ancient_KnownBone_Capra-hircus_P33.5422.5422.2 File:"20200710_EXPL2_Evo2_PR_SA_100spd_DDA_Ancient_KnownBone_Capra-hircus_P33.raw", NativeID:"controllerType=0 controllerNumber=1 scan=5422"
GNDGATGAAGPPGPTGPAGPPGF	12|Oxidation|21|Oxidation	20200710_EXPL2_Evo2_PR_SA_100spd_DDA_Ancient_KnownBone_Capra-hircus_P33.5365.5365.2 File:"20200710_EXPL2_Evo2_PR_SA_100spd_DDA_Ancient_KnownBone_Capra-hircus_P33.raw", NativeID:"controllerType=0 controllerNumber=1 scan=5365"
GETGPAGRPGEVGPPGPPGPAG	9|Oxidation|15|Oxidation|18|Oxidation	20200710_EXPL2_Evo2_PR_SA_100spd_DDA_Ancient_KnownBone_Capra-hircus_P33.2214.2214.2 File:"20200710_EXPL2_Evo2_PR_SA_100spd_DDA_Ancient_KnownBone_Capra-hircus_P33.raw", NativeID:"controllerType=0 controllerNumber=1 scan=2214"
SGDRGETGPAGPAGPIGPVGAR		20200710_EXPL2_Evo2_PR_SA_100spd_DDA_Ancient_KnownBone_Capra-hircus_P33.3440.3440.5 File:"20200710_EXPL2_Evo2_PR_SA_100spd_DDA_Ancient_KnownBone_Capra-hircus_P33.raw", NativeID:"controllerType=0 controllerNumber=1 scan=3440"
GAPGDRGEPGPPGPAGFAGPPG	3|Oxidation|9|Oxidation|12|Oxidation|21|Oxidation	20200710_EXPL2_Evo2_PR_SA_100spd_DDA_Ancient_KnownBone_Capra-hircus_P33.3355.3355.2 File:"20200710_EXPL2_Evo2_PR_SA_100spd_DDA_Ancient_KnownBone_Capra-hircus_P33.raw", NativeID:"controllerType=0 controllerNumber=1 scan=3355"
GFSGLQGPPGPPGSPGEQGPSG	6|Deamidated|9|Oxidation|12|Oxidation|15|Oxidation	20200710_EXPL2_Evo2_PR_SA_100spd_DDA_Ancient_KnownBone_Capra-hircus_P33.5054.5054.2 File:"20200710_EXPL2_Evo2_PR_SA_100spd_DDA_Ancient_KnownBone_Capra-hircus_P33.raw", NativeID:"controllerType=0 controllerNumber=1 scan=5054"
GEPGPTGIQGPPGPAGEEGKR	3|Oxidation|14|Oxidation	20200710_EXPL2_Evo2_PR_SA_100spd_DDA_Ancient_KnownBone_Capra-hircus_P33.2398.2398.2 File:"20200710_EXPL2_Evo2_PR_SA_100spd_DDA_Ancient_KnownBone_Capra-hircus_P33.raw", NativeID:"controllerType=0 controllerNumber=1 scan=2398"
TGPPGPAGQDGRPGPPGPPGAR	4|Oxidation|13|Oxidation|15|Oxidation|19|Oxidation	20200710_EXPL2_Evo2_PR_SA_100spd_DDA_Ancient_KnownBone_Capra-hircus_P33.1297.1297.3 File:"20200710_EXPL2_Evo2_PR_SA_100spd_DDA_Ancient_KnownBone_Capra-hircus_P33.raw", NativeID:"controllerType=0 controllerNumber=1 scan=1297"
GFSGLQGPPGPPGSPGEQGPSGA	9|Oxidation|12|Oxidation|15|Oxidation|18|Deamidated	20200710_EXPL2_Evo2_PR_SA_100spd_DDA_Ancient_KnownBone_Capra-hircus_P33.5112.5112.2 File:"20200710_EXPL2_Evo2_PR_SA_100spd_DDA_Ancient_KnownBone_Capra-hircus_P33.raw", NativeID:"controllerType=0 controllerNumber=1 scan=5112"
PGEQGVPGDLGAPGPSGARGER	1|Oxidation|15|Oxidation	20200710_EXPL2_Evo2_PR_SA_100spd_DDA_Ancient_KnownBone_Capra-hircus_P33.2449.2449.3 File:"20200710_EXPL2_Evo2_PR_SA_100spd_DDA_Ancient_KnownBone_Capra-hircus_P33.raw", NativeID:"controllerType=0 controllerNumber=1 scan=2449"
ERGPPGPMGPPGLAGPPGESGR	4|Oxidation|8|Oxidation|17|Oxidation	20200710_EXPL2_Evo2_PR_SA_100spd_DDA_Ancient_KnownBone_Capra-hircus_P33.2835.2835.3 File:"20200710_EXPL2_Evo2_PR_SA_100spd_DDA_Ancient_KnownBone_Capra-hircus_P33.raw", NativeID:"controllerType=0 controllerNumber=1 scan=2835"
GNDGATGAAGPPGPTGPAGPPGFPG	12|Oxidation|21|Oxidation|24|Oxidation	20200710_EXPL2_Evo2_PR_SA_100spd_DDA_Ancient_KnownBone_Capra-hircus_P33.4796.4796.2 File:"20200710_EXPL2_Evo2_PR_SA_100spd_DDA_Ancient_KnownBone_Capra-hircus_P33.raw", NativeID:"controllerType=0 controllerNumber=1 scan=4796"
ETGPAGPPGAPGAPGAPGPVGPAGK	8|Oxidation|11|Oxidation|14|Oxidation|17|Oxidation	20200710_EXPL2_Evo2_PR_SA_100spd_DDA_Ancient_KnownBone_Capra-hircus_P33.2318.2318.3 File:"20200710_EXPL2_Evo2_PR_SA_100spd_DDA_Ancient_KnownBone_Capra-hircus_P33.raw", NativeID:"controllerType=0 controllerNumber=1 scan=2318"
GEPGPPGPAGFAGPPGADGQPGAK	3|Oxidation|6|Oxidation|15|Oxidation	20200710_EXPL2_Evo2_PR_SA_100spd_DDA_Ancient_KnownBone_Capra-hircus_P33.3468.3468.2 File:"20200710_EXPL2_Evo2_PR_SA_100spd_DDA_Ancient_KnownBone_Capra-hircus_P33.raw", NativeID:"controllerType=0 controllerNumber=1 scan=3468"
GETGPAGPPGAPGAPGAPGPVGPAGK	9|Oxidation|15|Oxidation	20200710_EXPL2_Evo2_PR_SA_100spd_DDA_Ancient_KnownBone_Capra-hircus_P33.3166.3166.2 File:"20200710_EXPL2_Evo2_PR_SA_100spd_DDA_Ancient_KnownBone_Capra-hircus_P33.raw", NativeID:"controllerType=0 controllerNumber=1 scan=3166"
ETGPAGRPGEVGPPGPPGPAGEK	8|Oxidation|14|Oxidation|17|Oxidation	20200710_EXPL2_Evo2_PR_SA_100spd_DDA_Ancient_KnownBone_Capra-hircus_P33.1731.1731.3 File:"20200710_EXPL2_Evo2_PR_SA_100spd_DDA_Ancient_KnownBone_Capra-hircus_P33.raw", NativeID:"controllerType=0 controllerNumber=1 scan=1731"
GDAGAPGAPGSQGAPGLQGMPGER	6|Oxidation|9|Oxidation|15|Oxidation|21|Oxidation	20200710_EXPL2_Evo2_PR_SA_100spd_DDA_Ancient_KnownBone_Capra-hircus_P33.3552.3552.2 File:"20200710_EXPL2_Evo2_PR_SA_100spd_DDA_Ancient_KnownBone_Capra-hircus_P33.raw", NativeID:"controllerType=0 controllerNumber=1 scan=3552"
GETGPAGRPGEVGPPGPPGPAGEK	9|Oxidation|15|Oxidation	20200710_EXPL2_Evo2_PR_SA_100spd_DDA_Ancient_KnownBone_Capra-hircus_P33.2006.2006.2 File:"20200710_EXPL2_Evo2_PR_SA_100spd_DDA_Ancient_KnownBone_Capra-hircus_P33.raw", NativeID:"controllerType=0 controllerNumber=1 scan=2006"
ATGAAGPPGPTGPAGPPGFPGAVGAK	8|Oxidation|17|Oxidation|20|Oxidation	20200710_EXPL2_Evo2_PR_SA_100spd_DDA_Ancient_KnownBone_Capra-hircus_P33.4327.4327.3 File:"20200710_EXPL2_Evo2_PR_SA_100spd_DDA_Ancient_KnownBone_Capra-hircus_P33.raw", NativeID:"controllerType=0 controllerNumber=1 scan=4327"
GFSGLQGPPGPPGSPGEQGPSGASG	9|Oxidation|12|Oxidation|15|Oxidation	20200710_EXPL2_Evo2_PR_SA_100spd_DDA_Ancient_KnownBone_Capra-hircus_P33.4770.4770.2 File:"20200710_EXPL2_Evo2_PR_SA_100spd_DDA_Ancient_KnownBone_Capra-hircus_P33.raw", NativeID:"controllerType=0 controllerNumber=1 scan=4770"
GATGAAGPPGPTGPAGPPGFPGAVGAK	9|Oxidation|18|Oxidation|21|Oxidation	20200710_EXPL2_Evo2_PR_SA_100spd_DDA_Ancient_KnownBone_Capra-hircus_P33.4392.4392.2 File:"20200710_EXPL2_Evo2_PR_SA_100spd_DDA_Ancient_KnownBone_Capra-hircus_P33.raw", NativeID:"controllerType=0 controllerNumber=1 scan=4392"
GEPGPPGPAGAAGPAGNPGADGQPGAK	3|Oxidation|6|Oxidation|18|Oxidation	20200710_EXPL2_Evo2_PR_SA_100spd_DDA_Ancient_KnownBone_Capra-hircus_P33.1813.1813.2 File:"20200710_EXPL2_Evo2_PR_SA_100spd_DDA_Ancient_KnownBone_Capra-hircus_P33.raw", NativeID:"controllerType=0 controllerNumber=1 scan=1813"
RGETGPAGPPGAPGAPGAPGPVGPAGK	10|Oxidation|13|Oxidation|16|Oxidation|19|Oxidation	20200710_EXPL2_Evo2_PR_SA_100spd_DDA_Ancient_KnownBone_Capra-hircus_P33.1900.1900.3 File:"20200710_EXPL2_Evo2_PR_SA_100spd_DDA_Ancient_KnownBone_Capra-hircus_P33.raw", NativeID:"controllerType=0 controllerNumber=1 scan=1900"
GEQGPAGSPGFQGLPGPAGPPGEAGK	9|Oxidation|15|Oxidation|21|Oxidation	20200710_EXPL2_Evo2_PR_SA_100spd_DDA_Ancient_KnownBone_Capra-hircus_P33.4322.4322.2 File:"20200710_EXPL2_Evo2_PR_SA_100spd_DDA_Ancient_KnownBone_Capra-hircus_P33.raw", NativeID:"controllerType=0 controllerNumber=1 scan=4322"
DRGETGPAGPPGAPGAPGAPGPVGPAGK	11|Oxidation|14|Oxidation|17|Oxidation	20200710_EXPL2_Evo2_PR_SA_100spd_DDA_Ancient_KnownBone_Capra-hircus_P33.2436.2436.3 File:"20200710_EXPL2_Evo2_PR_SA_100spd_DDA_Ancient_KnownBone_Capra-hircus_P33.raw", NativeID:"controllerType=0 controllerNumber=1 scan=2436"
GDRGETGPAGPPGAPGAPGAPGPVGPAGK	12|Oxidation	20200710_EXPL2_Evo2_PR_SA_100spd_DDA_Ancient_KnownBone_Capra-hircus_P33.3033.3033.3 File:"20200710_EXPL2_Evo2_PR_SA_100spd_DDA_Ancient_KnownBone_Capra-hircus_P33.raw", NativeID:"controllerType=0 controllerNumber=1 scan=3033"
NDGATGAAGPPGPTGPAGPPGFPGAVGAK	11|Oxidation|20|Oxidation|23|Oxidation	20200710_EXPL2_Evo2_PR_SA_100spd_DDA_Ancient_KnownBone_Capra-hircus_P33.4498.4498.3 File:"20200710_EXPL2_Evo2_PR_SA_100spd_DDA_Ancient_KnownBone_Capra-hircus_P33.raw", NativeID:"controllerType=0 controllerNumber=1 scan=4498"
SGLQGPPGPPGSPGEQGPSGASGPAGPR	9|Oxidation|10|Oxidation|13|Oxidation	20200710_EXPL2_Evo2_PR_SA_100spd_DDA_Ancient_KnownBone_Capra-hircus_P33.2782.2782.3 File:"20200710_EXPL2_Evo2_PR_SA_100spd_DDA_Ancient_KnownBone_Capra-hircus_P33.raw", NativeID:"controllerType=0 controllerNumber=1 scan=2782"
GNDGATGAAGPPGPTGPAGPPGFPGAVGAK	21|Oxidation|24|Oxidation	20200710_EXPL2_Evo2_PR_SA_100spd_DDA_Ancient_KnownBone_Capra-hircus_P33.4714.4714.3 File:"20200710_EXPL2_Evo2_PR_SA_100spd_DDA_Ancient_KnownBone_Capra-hircus_P33.raw", NativeID:"controllerType=0 controllerNumber=1 scan=4714"
GFSGLQGPPGPPGSPGEQGPSGASGPAGPR	9|Oxidation|15|Oxidation	20200710_EXPL2_Evo2_PR_SA_100spd_DDA_Ancient_KnownBone_Capra-hircus_P33.4755.4755.2 File:"20200710_EXPL2_Evo2_PR_SA_100spd_DDA_Ancient_KnownBone_Capra-hircus_P33.raw", NativeID:"controllerType=0 controllerNumber=1 scan=4755"
GAPGDRGEPGPPGPAGFAGPPGADGQPGAK	3|Oxidation|9|Oxidation|12|Oxidation|21|Oxidation	20200710_EXPL2_Evo2_PR_SA_100spd_DDA_Ancient_KnownBone_Capra-hircus_P33.4038.4038.3 File:"20200710_EXPL2_Evo2_PR_SA_100spd_DDA_Ancient_KnownBone_Capra-hircus_P33.raw", NativeID:"controllerType=0 controllerNumber=1 scan=4038"
GSEGPQGVRGEPGPPGPAGAAGPAGNPGADGQPGAK	12|Oxidation|15|Oxidation|27|Oxidation	20200710_EXPL2_Evo2_PR_SA_100spd_DDA_Ancient_KnownBone_Capra-hircus_P33.1973.1973.3 File:"20200710_EXPL2_Evo2_PR_SA_100spd_DDA_Ancient_KnownBone_Capra-hircus_P33.raw", NativeID:"controllerType=0 controllerNumber=1 scan=1973"
DGEAGAQGPPGPAGPAGERGEQGPAGSPGFQGLPGPAGPPGEAGK	12|Oxidation|28|Oxidation|34|Oxidation|40|Oxidation	20200710_EXPL2_Evo2_PR_SA_100spd_DDA_Ancient_KnownBone_Capra-hircus_P33.4510.4510.4 File:"20200710_EXPL2_Evo2_PR_SA_100spd_DDA_Ancient_KnownBone_Capra-hircus_P33.raw", NativeID:"controllerType=0 controllerNumber=1 scan=4510"
Taxonomic match: Meles meles Average Score= [0.64106193]
Containing these species:Meles meles
XP_045868377.1 collagen alpha-1(II) chain [Meles meles]
PPGPQGAR	2|Oxidation	20200710_EXPL2_Evo2_PR_SA_100spd_DDA_Ancient_KnownBone_Capra-hircus_P33.994.994.2 File:"20200710_EXPL2_Evo2_PR_SA_100spd_DDA_Ancient_KnownBone_Capra-hircus_P33.raw", NativeID:"controllerType=0 controllerNumber=1 scan=994"
GVMGFPGPK	6|Oxidation	20200710_EXPL2_Evo2_PR_SA_100spd_DDA_Ancient_KnownBone_Capra-hircus_P33.4610.4610.2 File:"20200710_EXPL2_Evo2_PR_SA_100spd_DDA_Ancient_KnownBone_Capra-hircus_P33.raw", NativeID:"controllerType=0 controllerNumber=1 scan=4610"
~GSPGPAGPTGK	3|Oxidation	20200710_EXPL2_Evo2_PR_SA_100spd_DDA_Ancient_KnownBone_Capra-hircus_P33.1022.1022.2 File:"20200710_EXPL2_Evo2_PR_SA_100spd_DDA_Ancient_KnownBone_Capra-hircus_P33.raw", NativeID:"controllerType=0 controllerNumber=1 scan=1022"
~PGPQGLAGQR		20200710_EXPL2_Evo2_PR_SA_100spd_DDA_Ancient_KnownBone_Capra-hircus_P33.3172.3172.2 File:"20200710_EXPL2_Evo2_PR_SA_100spd_DDA_Ancient_KnownBone_Capra-hircus_P33.raw", NativeID:"controllerType=0 controllerNumber=1 scan=3172"
PGPIGPPGPR	1|Oxidation|6|Oxidation|7|Oxidation	20200710_EXPL2_Evo2_PR_SA_100spd_DDA_Ancient_KnownBone_Capra-hircus_P33.1658.1658.2 File:"20200710_EXPL2_Evo2_PR_SA_100spd_DDA_Ancient_KnownBone_Capra-hircus_P33.raw", NativeID:"controllerType=0 controllerNumber=1 scan=1658"
GLTGPIGPPGPA	9|Oxidation	20200710_EXPL2_Evo2_PR_SA_100spd_DDA_Ancient_KnownBone_Capra-hircus_P33.5519.5519.2 File:"20200710_EXPL2_Evo2_PR_SA_100spd_DDA_Ancient_KnownBone_Capra-hircus_P33.raw", NativeID:"controllerType=0 controllerNumber=1 scan=5519"
PGLPGPSGEPGK	1|Oxidation|4|Oxidation	20200710_EXPL2_Evo2_PR_SA_100spd_DDA_Ancient_KnownBone_Capra-hircus_P33.4413.4413.2 File:"20200710_EXPL2_Evo2_PR_SA_100spd_DDA_Ancient_KnownBone_Capra-hircus_P33.raw", NativeID:"controllerType=0 controllerNumber=1 scan=4413"
GFPGLPGPSGEPGK	3|Oxidation|6|Oxidation	20200710_EXPL2_Evo2_PR_SA_100spd_DDA_Ancient_KnownBone_Capra-hircus_P33.5335.5335.2 File:"20200710_EXPL2_Evo2_PR_SA_100spd_DDA_Ancient_KnownBone_Capra-hircus_P33.raw", NativeID:"controllerType=0 controllerNumber=1 scan=5335"
PAGFAGPPGADGQPGAK	8|Oxidation	20200710_EXPL2_Evo2_PR_SA_100spd_DDA_Ancient_KnownBone_Capra-hircus_P33.2655.2655.2 File:"20200710_EXPL2_Evo2_PR_SA_100spd_DDA_Ancient_KnownBone_Capra-hircus_P33.raw", NativeID:"controllerType=0 controllerNumber=1 scan=2655"
GPPGPVGPSGK	3|Oxidation	20200710_EXPL2_Evo2_PR_SA_100spd_DDA_Ancient_KnownBone_Capra-hircus_P33.1333.1333.2 File:"20200710_EXPL2_Evo2_PR_SA_100spd_DDA_Ancient_KnownBone_Capra-hircus_P33.raw", NativeID:"controllerType=0 controllerNumber=1 scan=1333"
GLTGPIGPPGPAGANGEK	9|Oxidation|15|Deamidated	20200710_EXPL2_Evo2_PR_SA_100spd_DDA_Ancient_KnownBone_Capra-hircus_P33.4424.4424.2 File:"20200710_EXPL2_Evo2_PR_SA_100spd_DDA_Ancient_KnownBone_Capra-hircus_P33.raw", NativeID:"controllerType=0 controllerNumber=1 scan=4424"
XP_045875011.1 collagen alpha-1(III) chain [Meles meles]
PGPVGPAGK	1|Oxidation	20200710_EXPL2_Evo2_PR_SA_100spd_DDA_Ancient_KnownBone_Capra-hircus_P33.1298.1298.2 File:"20200710_EXPL2_Evo2_PR_SA_100spd_DDA_Ancient_KnownBone_Capra-hircus_P33.raw", NativeID:"controllerType=0 controllerNumber=1 scan=1298"
GVMGFPGPK	6|Oxidation	20200710_EXPL2_Evo2_PR_SA_100spd_DDA_Ancient_KnownBone_Capra-hircus_P33.4610.4610.2 File:"20200710_EXPL2_Evo2_PR_SA_100spd_DDA_Ancient_KnownBone_Capra-hircus_P33.raw", NativeID:"controllerType=0 controllerNumber=1 scan=4610"
PGPIGPPGPR	1|Oxidation|6|Oxidation|7|Oxidation	20200710_EXPL2_Evo2_PR_SA_100spd_DDA_Ancient_KnownBone_Capra-hircus_P33.1658.1658.2 File:"20200710_EXPL2_Evo2_PR_SA_100spd_DDA_Ancient_KnownBone_Capra-hircus_P33.raw", NativeID:"controllerType=0 controllerNumber=1 scan=1658"
~GPPGPVGPAGK	3|Oxidation	20200710_EXPL2_Evo2_PR_SA_100spd_DDA_Ancient_KnownBone_Capra-hircus_P33.1333.1333.2 File:"20200710_EXPL2_Evo2_PR_SA_100spd_DDA_Ancient_KnownBone_Capra-hircus_P33.raw", NativeID:"controllerType=0 controllerNumber=1 scan=1333"
XP_045834509.1 collagen alpha-1(XXII) chain [Meles meles]
~GLAGAPGPK	6|Oxidation	20200710_EXPL2_Evo2_PR_SA_100spd_DDA_Ancient_KnownBone_Capra-hircus_P33.1526.1526.2 File:"20200710_EXPL2_Evo2_PR_SA_100spd_DDA_Ancient_KnownBone_Capra-hircus_P33.raw", NativeID:"controllerType=0 controllerNumber=1 scan=1526"
LIQEELEK		20200710_EXPL2_Evo2_PR_SA_100spd_DDA_Ancient_KnownBone_Capra-hircus_P33.3180.3180.2 File:"20200710_EXPL2_Evo2_PR_SA_100spd_DDA_Ancient_KnownBone_Capra-hircus_P33.raw", NativeID:"controllerType=0 controllerNumber=1 scan=3180"
MGSFPVVQR	1|Oxidation	20200710_EXPL2_Evo2_PR_SA_100spd_DDA_Ancient_KnownBone_Capra-hircus_P33.3543.3543.2 File:"20200710_EXPL2_Evo2_PR_SA_100spd_DDA_Ancient_KnownBone_Capra-hircus_P33.raw", NativeID:"controllerType=0 controllerNumber=1 scan=3543"
XP_045878205.1 collagen alpha-1(XI) chain isoform X1 [Meles meles]
~VQGPPGPTGK		20200710_EXPL2_Evo2_PR_SA_100spd_DDA_Ancient_KnownBone_Capra-hircus_P33.1401.1401.2 File:"20200710_EXPL2_Evo2_PR_SA_100spd_DDA_Ancient_KnownBone_Capra-hircus_P33.raw", NativeID:"controllerType=0 controllerNumber=1 scan=1401"
DGLPGHPGQR	4|Oxidation|7|Oxidation	20200710_EXPL2_Evo2_PR_SA_100spd_DDA_Ancient_KnownBone_Capra-hircus_P33.1056.1056.2 File:"20200710_EXPL2_Evo2_PR_SA_100spd_DDA_Ancient_KnownBone_Capra-hircus_P33.raw", NativeID:"controllerType=0 controllerNumber=1 scan=1056"
PAPEDYPLFR		20200710_EXPL2_Evo2_PR_SA_100spd_DDA_Ancient_KnownBone_Capra-hircus_P33.6208.6208.2 File:"20200710_EXPL2_Evo2_PR_SA_100spd_DDA_Ancient_KnownBone_Capra-hircus_P33.raw", NativeID:"controllerType=0 controllerNumber=1 scan=6208"
TGPPGPGGVVGPQGPTGETGPIGER	4|Oxidation	20200710_EXPL2_Evo2_PR_SA_100spd_DDA_Ancient_KnownBone_Capra-hircus_P33.4706.4706.3 File:"20200710_EXPL2_Evo2_PR_SA_100spd_DDA_Ancient_KnownBone_Capra-hircus_P33.raw", NativeID:"controllerType=0 controllerNumber=1 scan=4706"
XP_045861174.1 collagen alpha-1(XII) chain isoform X1 [Meles meles]
IGVLITDGK		20200710_EXPL2_Evo2_PR_SA_100spd_DDA_Ancient_KnownBone_Capra-hircus_P33.4775.4775.2 File:"20200710_EXPL2_Evo2_PR_SA_100spd_DDA_Ancient_KnownBone_Capra-hircus_P33.raw", NativeID:"controllerType=0 controllerNumber=1 scan=4775"
DEGVELFAVGIK		20200710_EXPL2_Evo2_PR_SA_100spd_DDA_Ancient_KnownBone_Capra-hircus_P33.7969.7969.2 File:"20200710_EXPL2_Evo2_PR_SA_100spd_DDA_Ancient_KnownBone_Capra-hircus_P33.raw", NativeID:"controllerType=0 controllerNumber=1 scan=7969"
NSDVEIFAVGVK		20200710_EXPL2_Evo2_PR_SA_100spd_DDA_Ancient_KnownBone_Capra-hircus_P33.6612.6612.2 File:"20200710_EXPL2_Evo2_PR_SA_100spd_DDA_Ancient_KnownBone_Capra-hircus_P33.raw", NativeID:"controllerType=0 controllerNumber=1 scan=6612"
XP_045878256.1 collagen alpha-1(V) chain isoform X1 [Meles meles]
GPAGPMGLTGR		20200710_EXPL2_Evo2_PR_SA_100spd_DDA_Ancient_KnownBone_Capra-hircus_P33.3508.3508.2 File:"20200710_EXPL2_Evo2_PR_SA_100spd_DDA_Ancient_KnownBone_Capra-hircus_P33.raw", NativeID:"controllerType=0 controllerNumber=1 scan=3508"
DGLPGHPGQR	4|Oxidation|7|Oxidation	20200710_EXPL2_Evo2_PR_SA_100spd_DDA_Ancient_KnownBone_Capra-hircus_P33.1056.1056.2 File:"20200710_EXPL2_Evo2_PR_SA_100spd_DDA_Ancient_KnownBone_Capra-hircus_P33.raw", NativeID:"controllerType=0 controllerNumber=1 scan=1056"
GPNGPQGPTGFPGPK	12|Oxidation	20200710_EXPL2_Evo2_PR_SA_100spd_DDA_Ancient_KnownBone_Capra-hircus_P33.2927.2927.2 File:"20200710_EXPL2_Evo2_PR_SA_100spd_DDA_Ancient_KnownBone_Capra-hircus_P33.raw", NativeID:"controllerType=0 controllerNumber=1 scan=2927"
PGLPGMPGADGPPGHPGK	1|Oxidation|4|Oxidation|7|Oxidation|13|Oxidation|16|Oxidation	20200710_EXPL2_Evo2_PR_SA_100spd_DDA_Ancient_KnownBone_Capra-hircus_P33.2465.2465.2 File:"20200710_EXPL2_Evo2_PR_SA_100spd_DDA_Ancient_KnownBone_Capra-hircus_P33.raw", NativeID:"controllerType=0 controllerNumber=1 scan=2465"
GHPGPPGPPGEQGLPGLAGK	3|Oxidation|6|Oxidation|9|Oxidation|15|Oxidation	20200710_EXPL2_Evo2_PR_SA_100spd_DDA_Ancient_KnownBone_Capra-hircus_P33.3186.3186.2 File:"20200710_EXPL2_Evo2_PR_SA_100spd_DDA_Ancient_KnownBone_Capra-hircus_P33.raw", NativeID:"controllerType=0 controllerNumber=1 scan=3186"
DGLQGPVGLPGPAGPVGPPGEDGDK	4|Deamidated|10|Oxidation|12|Oxidation|19|Oxidation	20200710_EXPL2_Evo2_PR_SA_100spd_DDA_Ancient_KnownBone_Capra-hircus_P33.5749.5749.3 File:"20200710_EXPL2_Evo2_PR_SA_100spd_DDA_Ancient_KnownBone_Capra-hircus_P33.raw", NativeID:"controllerType=0 controllerNumber=1 scan=5749"
TGPPGPPGVVGPQGPTGETGPMGER	4|Oxidation|7|Oxidation|22|Oxidation	20200710_EXPL2_Evo2_PR_SA_100spd_DDA_Ancient_KnownBone_Capra-hircus_P33.3356.3356.3 File:"20200710_EXPL2_Evo2_PR_SA_100spd_DDA_Ancient_KnownBone_Capra-hircus_P33.raw", NativeID:"controllerType=0 controllerNumber=1 scan=3356"
XP_045875058.1 collagen alpha-2(V) chain [Meles meles]
GPPGPVGPSGK	3|Oxidation	20200710_EXPL2_Evo2_PR_SA_100spd_DDA_Ancient_KnownBone_Capra-hircus_P33.1333.1333.2 File:"20200710_EXPL2_Evo2_PR_SA_100spd_DDA_Ancient_KnownBone_Capra-hircus_P33.raw", NativeID:"controllerType=0 controllerNumber=1 scan=1333"
PGEAGNAGVPGQR	1|Oxidation|10|Oxidation	20200710_EXPL2_Evo2_PR_SA_100spd_DDA_Ancient_KnownBone_Capra-hircus_P33.1152.1152.2 File:"20200710_EXPL2_Evo2_PR_SA_100spd_DDA_Ancient_KnownBone_Capra-hircus_P33.raw", NativeID:"controllerType=0 controllerNumber=1 scan=1152"
GLTGNPGVQGPEGK	6|Oxidation	20200710_EXPL2_Evo2_PR_SA_100spd_DDA_Ancient_KnownBone_Capra-hircus_P33.1891.1891.2 File:"20200710_EXPL2_Evo2_PR_SA_100spd_DDA_Ancient_KnownBone_Capra-hircus_P33.raw", NativeID:"controllerType=0 controllerNumber=1 scan=1891"
GDPGTVGPPGPMGER	3|Oxidation|11|Oxidation|12|Oxidation	20200710_EXPL2_Evo2_PR_SA_100spd_DDA_Ancient_KnownBone_Capra-hircus_P33.1541.1541.2 File:"20200710_EXPL2_Evo2_PR_SA_100spd_DDA_Ancient_KnownBone_Capra-hircus_P33.raw", NativeID:"controllerType=0 controllerNumber=1 scan=1541"
DGEVGPSGPVGPPGLAGER	13|Oxidation	20200710_EXPL2_Evo2_PR_SA_100spd_DDA_Ancient_KnownBone_Capra-hircus_P33.4574.4574.2 File:"20200710_EXPL2_Evo2_PR_SA_100spd_DDA_Ancient_KnownBone_Capra-hircus_P33.raw", NativeID:"controllerType=0 controllerNumber=1 scan=4574"
XP_045876752.1 collagen alpha-2(I) chain [Meles meles]
~PVGAAGPR		20200710_EXPL2_Evo2_PR_SA_100spd_DDA_Ancient_KnownBone_Capra-hircus_P33.4071.4071.2 File:"20200710_EXPL2_Evo2_PR_SA_100spd_DDA_Ancient_KnownBone_Capra-hircus_P33.raw", NativeID:"controllerType=0 controllerNumber=1 scan=4071"
~GPVGAAGPR		20200710_EXPL2_Evo2_PR_SA_100spd_DDA_Ancient_KnownBone_Capra-hircus_P33.4082.4082.2 File:"20200710_EXPL2_Evo2_PR_SA_100spd_DDA_Ancient_KnownBone_Capra-hircus_P33.raw", NativeID:"controllerType=0 controllerNumber=1 scan=4082"
GVVGPQGAR		20200710_EXPL2_Evo2_PR_SA_100spd_DDA_Ancient_KnownBone_Capra-hircus_P33.1903.1903.2 File:"20200710_EXPL2_Evo2_PR_SA_100spd_DDA_Ancient_KnownBone_Capra-hircus_P33.raw", NativeID:"controllerType=0 controllerNumber=1 scan=1903"
PMGLMGPR	2|Oxidation	20200710_EXPL2_Evo2_PR_SA_100spd_DDA_Ancient_KnownBone_Capra-hircus_P33.2501.2501.2 File:"20200710_EXPL2_Evo2_PR_SA_100spd_DDA_Ancient_KnownBone_Capra-hircus_P33.raw", NativeID:"controllerType=0 controllerNumber=1 scan=2501"
~VGPVGAAGPR		20200710_EXPL2_Evo2_PR_SA_100spd_DDA_Ancient_KnownBone_Capra-hircus_P33.1975.1975.2 File:"20200710_EXPL2_Evo2_PR_SA_100spd_DDA_Ancient_KnownBone_Capra-hircus_P33.raw", NativeID:"controllerType=0 controllerNumber=1 scan=1975"
~AQPENIPVK		20200710_EXPL2_Evo2_PR_SA_100spd_DDA_Ancient_KnownBone_Capra-hircus_P33.2515.2515.2 File:"20200710_EXPL2_Evo2_PR_SA_100spd_DDA_Ancient_KnownBone_Capra-hircus_P33.raw", NativeID:"controllerType=0 controllerNumber=1 scan=2515"
GPAGPAGPAGPR		20200710_EXPL2_Evo2_PR_SA_100spd_DDA_Ancient_KnownBone_Capra-hircus_P33.1534.1534.2 File:"20200710_EXPL2_Evo2_PR_SA_100spd_DDA_Ancient_KnownBone_Capra-hircus_P33.raw", NativeID:"controllerType=0 controllerNumber=1 scan=1534"
PGNIGFPGPK	1|Oxidation|7|Oxidation	20200710_EXPL2_Evo2_PR_SA_100spd_DDA_Ancient_KnownBone_Capra-hircus_P33.3293.3293.2 File:"20200710_EXPL2_Evo2_PR_SA_100spd_DDA_Ancient_KnownBone_Capra-hircus_P33.raw", NativeID:"controllerType=0 controllerNumber=1 scan=3293"
PGTPGLPGFK	1|Oxidation|4|Oxidation|7|Oxidation	20200710_EXPL2_Evo2_PR_SA_100spd_DDA_Ancient_KnownBone_Capra-hircus_P33.5561.5561.2 File:"20200710_EXPL2_Evo2_PR_SA_100spd_DDA_Ancient_KnownBone_Capra-hircus_P33.raw", NativeID:"controllerType=0 controllerNumber=1 scan=5561"
PLGIAGPPGAR	8|Oxidation	20200710_EXPL2_Evo2_PR_SA_100spd_DDA_Ancient_KnownBone_Capra-hircus_P33.3592.3592.2 File:"20200710_EXPL2_Evo2_PR_SA_100spd_DDA_Ancient_KnownBone_Capra-hircus_P33.raw", NativeID:"controllerType=0 controllerNumber=1 scan=3592"
PGPVGAAGATGAR	1|Oxidation	20200710_EXPL2_Evo2_PR_SA_100spd_DDA_Ancient_KnownBone_Capra-hircus_P33.3027.3027.2 File:"20200710_EXPL2_Evo2_PR_SA_100spd_DDA_Ancient_KnownBone_Capra-hircus_P33.raw", NativeID:"controllerType=0 controllerNumber=1 scan=3027"
GPGPMGLMGPR	2|Oxidation|8|Oxidation	20200710_EXPL2_Evo2_PR_SA_100spd_DDA_Ancient_KnownBone_Capra-hircus_P33.3273.3273.2 File:"20200710_EXPL2_Evo2_PR_SA_100spd_DDA_Ancient_KnownBone_Capra-hircus_P33.raw", NativeID:"controllerType=0 controllerNumber=1 scan=3273"
DGNPGNDGPPGR	10|Oxidation	20200710_EXPL2_Evo2_PR_SA_100spd_DDA_Ancient_KnownBone_Capra-hircus_P33.960.960.2 File:"20200710_EXPL2_Evo2_PR_SA_100spd_DDA_Ancient_KnownBone_Capra-hircus_P33.raw", NativeID:"controllerType=0 controllerNumber=1 scan=960"
GEPGNIGFPGPK	3|Oxidation|9|Oxidation	20200710_EXPL2_Evo2_PR_SA_100spd_DDA_Ancient_KnownBone_Capra-hircus_P33.3415.3415.2 File:"20200710_EXPL2_Evo2_PR_SA_100spd_DDA_Ancient_KnownBone_Capra-hircus_P33.raw", NativeID:"controllerType=0 controllerNumber=1 scan=3415"
EMATQLAFMR	9|Oxidation	20200710_EXPL2_Evo2_PR_SA_100spd_DDA_Ancient_KnownBone_Capra-hircus_P33.5079.5079.2 File:"20200710_EXPL2_Evo2_PR_SA_100spd_DDA_Ancient_KnownBone_Capra-hircus_P33.raw", NativeID:"controllerType=0 controllerNumber=1 scan=5079"
GFPGTPGLPGFK	3|Oxidation|6|Oxidation|9|Oxidation	20200710_EXPL2_Evo2_PR_SA_100spd_DDA_Ancient_KnownBone_Capra-hircus_P33.5397.5397.2 File:"20200710_EXPL2_Evo2_PR_SA_100spd_DDA_Ancient_KnownBone_Capra-hircus_P33.raw", NativeID:"controllerType=0 controllerNumber=1 scan=5397"
GPPGASGAPGPQGF	3|Oxidation|9|Oxidation	20200710_EXPL2_Evo2_PR_SA_100spd_DDA_Ancient_KnownBone_Capra-hircus_P33.3776.3776.2 File:"20200710_EXPL2_Evo2_PR_SA_100spd_DDA_Ancient_KnownBone_Capra-hircus_P33.raw", NativeID:"controllerType=0 controllerNumber=1 scan=3776"
GEAGPAGPAGPAGPR		20200710_EXPL2_Evo2_PR_SA_100spd_DDA_Ancient_KnownBone_Capra-hircus_P33.1777.1777.2 File:"20200710_EXPL2_Evo2_PR_SA_100spd_DDA_Ancient_KnownBone_Capra-hircus_P33.raw", NativeID:"controllerType=0 controllerNumber=1 scan=1777"
GIPGPVGAAGATGAR	3|Oxidation	20200710_EXPL2_Evo2_PR_SA_100spd_DDA_Ancient_KnownBone_Capra-hircus_P33.2811.2811.3 File:"20200710_EXPL2_Evo2_PR_SA_100spd_DDA_Ancient_KnownBone_Capra-hircus_P33.raw", NativeID:"controllerType=0 controllerNumber=1 scan=2811"
GGPPGATGFPGAAGR	4|Oxidation|10|Oxidation	20200710_EXPL2_Evo2_PR_SA_100spd_DDA_Ancient_KnownBone_Capra-hircus_P33.2374.2374.2 File:"20200710_EXPL2_Evo2_PR_SA_100spd_DDA_Ancient_KnownBone_Capra-hircus_P33.raw", NativeID:"controllerType=0 controllerNumber=1 scan=2374"
RDGNPGNDGPPGR	5|Oxidation|11|Oxidation	20200710_EXPL2_Evo2_PR_SA_100spd_DDA_Ancient_KnownBone_Capra-hircus_P33.815.815.2 File:"20200710_EXPL2_Evo2_PR_SA_100spd_DDA_Ancient_KnownBone_Capra-hircus_P33.raw", NativeID:"controllerType=0 controllerNumber=1 scan=815"
GSDGSVGPVGPAGPIGS		20200710_EXPL2_Evo2_PR_SA_100spd_DDA_Ancient_KnownBone_Capra-hircus_P33.5384.5384.2 File:"20200710_EXPL2_Evo2_PR_SA_100spd_DDA_Ancient_KnownBone_Capra-hircus_P33.raw", NativeID:"controllerType=0 controllerNumber=1 scan=5384"
DGGPPGATGFPGAAGR	5|Oxidation|11|Oxidation	20200710_EXPL2_Evo2_PR_SA_100spd_DDA_Ancient_KnownBone_Capra-hircus_P33.2718.2718.2 File:"20200710_EXPL2_Evo2_PR_SA_100spd_DDA_Ancient_KnownBone_Capra-hircus_P33.raw", NativeID:"controllerType=0 controllerNumber=1 scan=2718"
GDGGPPGATGFPGAAGR	12|Oxidation	20200710_EXPL2_Evo2_PR_SA_100spd_DDA_Ancient_KnownBone_Capra-hircus_P33.2877.2877.2 File:"20200710_EXPL2_Evo2_PR_SA_100spd_DDA_Ancient_KnownBone_Capra-hircus_P33.raw", NativeID:"controllerType=0 controllerNumber=1 scan=2877"
GSDGSVGPVGPAGPIGSA		20200710_EXPL2_Evo2_PR_SA_100spd_DDA_Ancient_KnownBone_Capra-hircus_P33.5663.5663.2 File:"20200710_EXPL2_Evo2_PR_SA_100spd_DDA_Ancient_KnownBone_Capra-hircus_P33.raw", NativeID:"controllerType=0 controllerNumber=1 scan=5663"
GSDGSVGPVGPAGPIGSAG		20200710_EXPL2_Evo2_PR_SA_100spd_DDA_Ancient_KnownBone_Capra-hircus_P33.5459.5459.2 File:"20200710_EXPL2_Evo2_PR_SA_100spd_DDA_Ancient_KnownBone_Capra-hircus_P33.raw", NativeID:"controllerType=0 controllerNumber=1 scan=5459"
ELGPVGNPGPAGPAGPR	8|Oxidation	20200710_EXPL2_Evo2_PR_SA_100spd_DDA_Ancient_KnownBone_Capra-hircus_P33.3460.3460.2 File:"20200710_EXPL2_Evo2_PR_SA_100spd_DDA_Ancient_KnownBone_Capra-hircus_P33.raw", NativeID:"controllerType=0 controllerNumber=1 scan=3460"
GAAGLPGVAGAPGLPGPR	6|Oxidation|12|Oxidation|17|Oxidation	20200710_EXPL2_Evo2_PR_SA_100spd_DDA_Ancient_KnownBone_Capra-hircus_P33.4759.4759.2 File:"20200710_EXPL2_Evo2_PR_SA_100spd_DDA_Ancient_KnownBone_Capra-hircus_P33.raw", NativeID:"controllerType=0 controllerNumber=1 scan=4759"
GELGPVGNPGPAGPAGPR	9|Oxidation	20200710_EXPL2_Evo2_PR_SA_100spd_DDA_Ancient_KnownBone_Capra-hircus_P33.3572.3572.3 File:"20200710_EXPL2_Evo2_PR_SA_100spd_DDA_Ancient_KnownBone_Capra-hircus_P33.raw", NativeID:"controllerType=0 controllerNumber=1 scan=3572"
AGEDGHPGKPGRPGER	7|Oxidation|13|Oxidation	20200710_EXPL2_Evo2_PR_SA_100spd_DDA_Ancient_KnownBone_Capra-hircus_P33.1015.1015.3 File:"20200710_EXPL2_Evo2_PR_SA_100spd_DDA_Ancient_KnownBone_Capra-hircus_P33.raw", NativeID:"controllerType=0 controllerNumber=1 scan=1015"
GEPGAPGENGTPGQTGAR	3|Oxidation|6|Oxidation	20200710_EXPL2_Evo2_PR_SA_100spd_DDA_Ancient_KnownBone_Capra-hircus_P33.1184.1184.3 File:"20200710_EXPL2_Evo2_PR_SA_100spd_DDA_Ancient_KnownBone_Capra-hircus_P33.raw", NativeID:"controllerType=0 controllerNumber=1 scan=1184"
SRGDGGPPGATGFPGAAGR	8|Oxidation|14|Oxidation	20200710_EXPL2_Evo2_PR_SA_100spd_DDA_Ancient_KnownBone_Capra-hircus_P33.1999.1999.3 File:"20200710_EXPL2_Evo2_PR_SA_100spd_DDA_Ancient_KnownBone_Capra-hircus_P33.raw", NativeID:"controllerType=0 controllerNumber=1 scan=1999"
GSDGSVGPVGPAGPIGSAGPP	21|Oxidation	20200710_EXPL2_Evo2_PR_SA_100spd_DDA_Ancient_KnownBone_Capra-hircus_P33.5653.5653.2 File:"20200710_EXPL2_Evo2_PR_SA_100spd_DDA_Ancient_KnownBone_Capra-hircus_P33.raw", NativeID:"controllerType=0 controllerNumber=1 scan=5653"
GPNGDSGRPGEPGLMGPR	9|Oxidation|12|Oxidation	20200710_EXPL2_Evo2_PR_SA_100spd_DDA_Ancient_KnownBone_Capra-hircus_P33.1962.1962.2 File:"20200710_EXPL2_Evo2_PR_SA_100spd_DDA_Ancient_KnownBone_Capra-hircus_P33.raw", NativeID:"controllerType=0 controllerNumber=1 scan=1962"
DGNPGNDGPPGRDGQPGHK	4|Oxidation|10|Oxidation|16|Oxidation	20200710_EXPL2_Evo2_PR_SA_100spd_DDA_Ancient_KnownBone_Capra-hircus_P33.785.785.2 File:"20200710_EXPL2_Evo2_PR_SA_100spd_DDA_Ancient_KnownBone_Capra-hircus_P33.raw", NativeID:"controllerType=0 controllerNumber=1 scan=785"
GSDGSVGPVGPAGPIGSAGPPGF	21|Oxidation	20200710_EXPL2_Evo2_PR_SA_100spd_DDA_Ancient_KnownBone_Capra-hircus_P33.7288.7288.2 File:"20200710_EXPL2_Evo2_PR_SA_100spd_DDA_Ancient_KnownBone_Capra-hircus_P33.raw", NativeID:"controllerType=0 controllerNumber=1 scan=7288"
GEVGPAGPNGFAGPAGAAGQPGAK	21|Oxidation	20200710_EXPL2_Evo2_PR_SA_100spd_DDA_Ancient_KnownBone_Capra-hircus_P33.3943.3943.3 File:"20200710_EXPL2_Evo2_PR_SA_100spd_DDA_Ancient_KnownBone_Capra-hircus_P33.raw", NativeID:"controllerType=0 controllerNumber=1 scan=3943"
GSDGSVGPVGPAGPIGSAGPPGFPGAPGPK	21|Oxidation|27|Oxidation	20200710_EXPL2_Evo2_PR_SA_100spd_DDA_Ancient_KnownBone_Capra-hircus_P33.6210.6210.3 File:"20200710_EXPL2_Evo2_PR_SA_100spd_DDA_Ancient_KnownBone_Capra-hircus_P33.raw", NativeID:"controllerType=0 controllerNumber=1 scan=6210"
GSPGERGEVGPAGPNGFAGPAGAAGQPGAK	3|Oxidation|26|Deamidated|27|Oxidation	20200710_EXPL2_Evo2_PR_SA_100spd_DDA_Ancient_KnownBone_Capra-hircus_P33.3384.3384.2 File:"20200710_EXPL2_Evo2_PR_SA_100spd_DDA_Ancient_KnownBone_Capra-hircus_P33.raw", NativeID:"controllerType=0 controllerNumber=1 scan=3384"
XP_045841094.1 collagen alpha-1(I) chain isoform X1 [Meles meles]
PIGPVGAR		20200710_EXPL2_Evo2_PR_SA_100spd_DDA_Ancient_KnownBone_Capra-hircus_P33.2242.2242.2 File:"20200710_EXPL2_Evo2_PR_SA_100spd_DDA_Ancient_KnownBone_Capra-hircus_P33.raw", NativeID:"controllerType=0 controllerNumber=1 scan=2242"
ASGPMGPR		20200710_EXPL2_Evo2_PR_SA_100spd_DDA_Ancient_KnownBone_Capra-hircus_P33.1400.1400.2 File:"20200710_EXPL2_Evo2_PR_SA_100spd_DDA_Ancient_KnownBone_Capra-hircus_P33.raw", NativeID:"controllerType=0 controllerNumber=1 scan=1400"
GAAGLPGPK	6|Oxidation	20200710_EXPL2_Evo2_PR_SA_100spd_DDA_Ancient_KnownBone_Capra-hircus_P33.1526.1526.2 File:"20200710_EXPL2_Evo2_PR_SA_100spd_DDA_Ancient_KnownBone_Capra-hircus_P33.raw", NativeID:"controllerType=0 controllerNumber=1 scan=1526"
FSGLDGAK		20200710_EXPL2_Evo2_PR_SA_100spd_DDA_Ancient_KnownBone_Capra-hircus_P33.2327.2327.2 File:"20200710_EXPL2_Evo2_PR_SA_100spd_DDA_Ancient_KnownBone_Capra-hircus_P33.raw", NativeID:"controllerType=0 controllerNumber=1 scan=2327"
PPGPQGAR	2|Oxidation	20200710_EXPL2_Evo2_PR_SA_100spd_DDA_Ancient_KnownBone_Capra-hircus_P33.994.994.2 File:"20200710_EXPL2_Evo2_PR_SA_100spd_DDA_Ancient_KnownBone_Capra-hircus_P33.raw", NativeID:"controllerType=0 controllerNumber=1 scan=994"
PGPVGPAGK	1|Oxidation	20200710_EXPL2_Evo2_PR_SA_100spd_DDA_Ancient_KnownBone_Capra-hircus_P33.1298.1298.2 File:"20200710_EXPL2_Evo2_PR_SA_100spd_DDA_Ancient_KnownBone_Capra-hircus_P33.raw", NativeID:"controllerType=0 controllerNumber=1 scan=1298"
NWYISK	1|Deamidated	20200710_EXPL2_Evo2_PR_SA_100spd_DDA_Ancient_KnownBone_Capra-hircus_P33.4638.4638.2 File:"20200710_EXPL2_Evo2_PR_SA_100spd_DDA_Ancient_KnownBone_Capra-hircus_P33.raw", NativeID:"controllerType=0 controllerNumber=1 scan=4638"
GPIGPVGAR		20200710_EXPL2_Evo2_PR_SA_100spd_DDA_Ancient_KnownBone_Capra-hircus_P33.2422.2422.2 File:"20200710_EXPL2_Evo2_PR_SA_100spd_DDA_Ancient_KnownBone_Capra-hircus_P33.raw", NativeID:"controllerType=0 controllerNumber=1 scan=2422"
GFSGLDGAK		20200710_EXPL2_Evo2_PR_SA_100spd_DDA_Ancient_KnownBone_Capra-hircus_P33.2667.2667.2 File:"20200710_EXPL2_Evo2_PR_SA_100spd_DDA_Ancient_KnownBone_Capra-hircus_P33.raw", NativeID:"controllerType=0 controllerNumber=1 scan=2667"
SYGYDEK		20200710_EXPL2_Evo2_PR_SA_100spd_DDA_Ancient_KnownBone_Capra-hircus_P33.4901.4901.2 File:"20200710_EXPL2_Evo2_PR_SA_100spd_DDA_Ancient_KnownBone_Capra-hircus_P33.raw", NativeID:"controllerType=0 controllerNumber=1 scan=4901"
LGAPGPSGAR	4|Oxidation	20200710_EXPL2_Evo2_PR_SA_100spd_DDA_Ancient_KnownBone_Capra-hircus_P33.1304.1304.2 File:"20200710_EXPL2_Evo2_PR_SA_100spd_DDA_Ancient_KnownBone_Capra-hircus_P33.raw", NativeID:"controllerType=0 controllerNumber=1 scan=1304"
GVVGLPGQR	6|Oxidation	20200710_EXPL2_Evo2_PR_SA_100spd_DDA_Ancient_KnownBone_Capra-hircus_P33.9465.9465.2 File:"20200710_EXPL2_Evo2_PR_SA_100spd_DDA_Ancient_KnownBone_Capra-hircus_P33.raw", NativeID:"controllerType=0 controllerNumber=1 scan=9465"
GVMGFPGPK	6|Oxidation	20200710_EXPL2_Evo2_PR_SA_100spd_DDA_Ancient_KnownBone_Capra-hircus_P33.4610.4610.2 File:"20200710_EXPL2_Evo2_PR_SA_100spd_DDA_Ancient_KnownBone_Capra-hircus_P33.raw", NativeID:"controllerType=0 controllerNumber=1 scan=4610"
PPGPPGPAGK	2|Oxidation|5|Oxidation	20200710_EXPL2_Evo2_PR_SA_100spd_DDA_Ancient_KnownBone_Capra-hircus_P33.1933.1933.2 File:"20200710_EXPL2_Evo2_PR_SA_100spd_DDA_Ancient_KnownBone_Capra-hircus_P33.raw", NativeID:"controllerType=0 controllerNumber=1 scan=1933"
PGEAGLPGAK	1|Oxidation|7|Oxidation	20200710_EXPL2_Evo2_PR_SA_100spd_DDA_Ancient_KnownBone_Capra-hircus_P33.1472.1472.2 File:"20200710_EXPL2_Evo2_PR_SA_100spd_DDA_Ancient_KnownBone_Capra-hircus_P33.raw", NativeID:"controllerType=0 controllerNumber=1 scan=1472"
QGPSGASGER		20200710_EXPL2_Evo2_PR_SA_100spd_DDA_Ancient_KnownBone_Capra-hircus_P33.828.828.2 File:"20200710_EXPL2_Evo2_PR_SA_100spd_DDA_Ancient_KnownBone_Capra-hircus_P33.raw", NativeID:"controllerType=0 controllerNumber=1 scan=828"
GETGEQGDR		20200710_EXPL2_Evo2_PR_SA_100spd_DDA_Ancient_KnownBone_Capra-hircus_P33.704.704.2 File:"20200710_EXPL2_Evo2_PR_SA_100spd_DDA_Ancient_KnownBone_Capra-hircus_P33.raw", NativeID:"controllerType=0 controllerNumber=1 scan=704"
QGPPGPAGPR	4|Oxidation	20200710_EXPL2_Evo2_PR_SA_100spd_DDA_Ancient_KnownBone_Capra-hircus_P33.1638.1638.2 File:"20200710_EXPL2_Evo2_PR_SA_100spd_DDA_Ancient_KnownBone_Capra-hircus_P33.raw", NativeID:"controllerType=0 controllerNumber=1 scan=1638"
PGPPGPPGAR	1|Oxidation|4|Oxidation|7|Oxidation	20200710_EXPL2_Evo2_PR_SA_100spd_DDA_Ancient_KnownBone_Capra-hircus_P33.1085.1085.2 File:"20200710_EXPL2_Evo2_PR_SA_100spd_DDA_Ancient_KnownBone_Capra-hircus_P33.raw", NativeID:"controllerType=0 controllerNumber=1 scan=1085"
PSGASGPAGPR		20200710_EXPL2_Evo2_PR_SA_100spd_DDA_Ancient_KnownBone_Capra-hircus_P33.1122.1122.2 File:"20200710_EXPL2_Evo2_PR_SA_100spd_DDA_Ancient_KnownBone_Capra-hircus_P33.raw", NativeID:"controllerType=0 controllerNumber=1 scan=1122"
LAGPPGESGR	5|Oxidation	20200710_EXPL2_Evo2_PR_SA_100spd_DDA_Ancient_KnownBone_Capra-hircus_P33.1309.1309.2 File:"20200710_EXPL2_Evo2_PR_SA_100spd_DDA_Ancient_KnownBone_Capra-hircus_P33.raw", NativeID:"controllerType=0 controllerNumber=1 scan=1309"
PGPQGIAGQR		20200710_EXPL2_Evo2_PR_SA_100spd_DDA_Ancient_KnownBone_Capra-hircus_P33.3172.3172.2 File:"20200710_EXPL2_Evo2_PR_SA_100spd_DDA_Ancient_KnownBone_Capra-hircus_P33.raw", NativeID:"controllerType=0 controllerNumber=1 scan=3172"
PAGPIGPVGAR		20200710_EXPL2_Evo2_PR_SA_100spd_DDA_Ancient_KnownBone_Capra-hircus_P33.3476.3476.2 File:"20200710_EXPL2_Evo2_PR_SA_100spd_DDA_Ancient_KnownBone_Capra-hircus_P33.raw", NativeID:"controllerType=0 controllerNumber=1 scan=3476"
PGPIGPPGPR	1|Oxidation|6|Oxidation|7|Oxidation	20200710_EXPL2_Evo2_PR_SA_100spd_DDA_Ancient_KnownBone_Capra-hircus_P33.1658.1658.2 File:"20200710_EXPL2_Evo2_PR_SA_100spd_DDA_Ancient_KnownBone_Capra-hircus_P33.raw", NativeID:"controllerType=0 controllerNumber=1 scan=1658"
GPSGASGPAGPR		20200710_EXPL2_Evo2_PR_SA_100spd_DDA_Ancient_KnownBone_Capra-hircus_P33.1177.1177.2 File:"20200710_EXPL2_Evo2_PR_SA_100spd_DDA_Ancient_KnownBone_Capra-hircus_P33.raw", NativeID:"controllerType=0 controllerNumber=1 scan=1177"
PGPPGAVGPAGK	4|Oxidation	20200710_EXPL2_Evo2_PR_SA_100spd_DDA_Ancient_KnownBone_Capra-hircus_P33.2299.2299.2 File:"20200710_EXPL2_Evo2_PR_SA_100spd_DDA_Ancient_KnownBone_Capra-hircus_P33.raw", NativeID:"controllerType=0 controllerNumber=1 scan=2299"
~PGAPGPVGPAGK	4|Oxidation	20200710_EXPL2_Evo2_PR_SA_100spd_DDA_Ancient_KnownBone_Capra-hircus_P33.2299.2299.2 File:"20200710_EXPL2_Evo2_PR_SA_100spd_DDA_Ancient_KnownBone_Capra-hircus_P33.raw", NativeID:"controllerType=0 controllerNumber=1 scan=2299"
PIGNVGAPGPK	8|Oxidation	20200710_EXPL2_Evo2_PR_SA_100spd_DDA_Ancient_KnownBone_Capra-hircus_P33.1872.1872.2 File:"20200710_EXPL2_Evo2_PR_SA_100spd_DDA_Ancient_KnownBone_Capra-hircus_P33.raw", NativeID:"controllerType=0 controllerNumber=1 scan=1872"
DLEVDTTLK		20200710_EXPL2_Evo2_PR_SA_100spd_DDA_Ancient_KnownBone_Capra-hircus_P33.5119.5119.2 File:"20200710_EXPL2_Evo2_PR_SA_100spd_DDA_Ancient_KnownBone_Capra-hircus_P33.raw", NativeID:"controllerType=0 controllerNumber=1 scan=5119"
PQGPSGPPGPK	8|Oxidation	20200710_EXPL2_Evo2_PR_SA_100spd_DDA_Ancient_KnownBone_Capra-hircus_P33.1211.1211.2 File:"20200710_EXPL2_Evo2_PR_SA_100spd_DDA_Ancient_KnownBone_Capra-hircus_P33.raw", NativeID:"controllerType=0 controllerNumber=1 scan=1211"
RPGAPGPAGAR	2|Oxidation|5|Oxidation	20200710_EXPL2_Evo2_PR_SA_100spd_DDA_Ancient_KnownBone_Capra-hircus_P33.912.912.2 File:"20200710_EXPL2_Evo2_PR_SA_100spd_DDA_Ancient_KnownBone_Capra-hircus_P33.raw", NativeID:"controllerType=0 controllerNumber=1 scan=912"
GLTGPIGPPGPA	9|Oxidation	20200710_EXPL2_Evo2_PR_SA_100spd_DDA_Ancient_KnownBone_Capra-hircus_P33.5519.5519.2 File:"20200710_EXPL2_Evo2_PR_SA_100spd_DDA_Ancient_KnownBone_Capra-hircus_P33.raw", NativeID:"controllerType=0 controllerNumber=1 scan=5519"
AGPPGPPGPAGK	3|Oxidation|4|Oxidation|7|Oxidation	20200710_EXPL2_Evo2_PR_SA_100spd_DDA_Ancient_KnownBone_Capra-hircus_P33.2817.2817.2 File:"20200710_EXPL2_Evo2_PR_SA_100spd_DDA_Ancient_KnownBone_Capra-hircus_P33.raw", NativeID:"controllerType=0 controllerNumber=1 scan=2817"
TGEQGDRGIK	4|Deamidated	20200710_EXPL2_Evo2_PR_SA_100spd_DDA_Ancient_KnownBone_Capra-hircus_P33.1135.1135.2 File:"20200710_EXPL2_Evo2_PR_SA_100spd_DDA_Ancient_KnownBone_Capra-hircus_P33.raw", NativeID:"controllerType=0 controllerNumber=1 scan=1135"
EPGASGPMGPR	2|Oxidation	20200710_EXPL2_Evo2_PR_SA_100spd_DDA_Ancient_KnownBone_Capra-hircus_P33.1605.1605.2 File:"20200710_EXPL2_Evo2_PR_SA_100spd_DDA_Ancient_KnownBone_Capra-hircus_P33.raw", NativeID:"controllerType=0 controllerNumber=1 scan=1605"
TPGPQGIAGQR		20200710_EXPL2_Evo2_PR_SA_100spd_DDA_Ancient_KnownBone_Capra-hircus_P33.1976.1976.2 File:"20200710_EXPL2_Evo2_PR_SA_100spd_DDA_Ancient_KnownBone_Capra-hircus_P33.raw", NativeID:"controllerType=0 controllerNumber=1 scan=1976"
GRPGAPGPAGAR	3|Oxidation|6|Oxidation	20200710_EXPL2_Evo2_PR_SA_100spd_DDA_Ancient_KnownBone_Capra-hircus_P33.885.885.3 File:"20200710_EXPL2_Evo2_PR_SA_100spd_DDA_Ancient_KnownBone_Capra-hircus_P33.raw", NativeID:"controllerType=0 controllerNumber=1 scan=885"
AGPAGPIGPVGAR		20200710_EXPL2_Evo2_PR_SA_100spd_DDA_Ancient_KnownBone_Capra-hircus_P33.3422.3422.2 File:"20200710_EXPL2_Evo2_PR_SA_100spd_DDA_Ancient_KnownBone_Capra-hircus_P33.raw", NativeID:"controllerType=0 controllerNumber=1 scan=3422"
PGLPGPSGEPGK	1|Oxidation|4|Oxidation	20200710_EXPL2_Evo2_PR_SA_100spd_DDA_Ancient_KnownBone_Capra-hircus_P33.4413.4413.2 File:"20200710_EXPL2_Evo2_PR_SA_100spd_DDA_Ancient_KnownBone_Capra-hircus_P33.raw", NativeID:"controllerType=0 controllerNumber=1 scan=4413"
TGPPGPAGQDGR	4|Oxidation|9|Deamidated	20200710_EXPL2_Evo2_PR_SA_100spd_DDA_Ancient_KnownBone_Capra-hircus_P33.1218.1218.2 File:"20200710_EXPL2_Evo2_PR_SA_100spd_DDA_Ancient_KnownBone_Capra-hircus_P33.raw", NativeID:"controllerType=0 controllerNumber=1 scan=1218"
VPGPPGAVGPAGK	2|Oxidation|5|Oxidation	20200710_EXPL2_Evo2_PR_SA_100spd_DDA_Ancient_KnownBone_Capra-hircus_P33.1782.1782.2 File:"20200710_EXPL2_Evo2_PR_SA_100spd_DDA_Ancient_KnownBone_Capra-hircus_P33.raw", NativeID:"controllerType=0 controllerNumber=1 scan=1782"
APGLQGMPGER	2|Oxidation|8|Oxidation	20200710_EXPL2_Evo2_PR_SA_100spd_DDA_Ancient_KnownBone_Capra-hircus_P33.2267.2267.2 File:"20200710_EXPL2_Evo2_PR_SA_100spd_DDA_Ancient_KnownBone_Capra-hircus_P33.raw", NativeID:"controllerType=0 controllerNumber=1 scan=2267"
GLPGTAGLPGMK	3|Oxidation|9|Oxidation|11|Oxidation	20200710_EXPL2_Evo2_PR_SA_100spd_DDA_Ancient_KnownBone_Capra-hircus_P33.3035.3035.2 File:"20200710_EXPL2_Evo2_PR_SA_100spd_DDA_Ancient_KnownBone_Capra-hircus_P33.raw", NativeID:"controllerType=0 controllerNumber=1 scan=3035"
NAGPPGPPGPAGK	5|Oxidation|8|Oxidation	20200710_EXPL2_Evo2_PR_SA_100spd_DDA_Ancient_KnownBone_Capra-hircus_P33.1260.1260.2 File:"20200710_EXPL2_Evo2_PR_SA_100spd_DDA_Ancient_KnownBone_Capra-hircus_P33.raw", NativeID:"controllerType=0 controllerNumber=1 scan=1260"
GVPGPPGAVGPAGK		20200710_EXPL2_Evo2_PR_SA_100spd_DDA_Ancient_KnownBone_Capra-hircus_P33.2957.2957.2 File:"20200710_EXPL2_Evo2_PR_SA_100spd_DDA_Ancient_KnownBone_Capra-hircus_P33.raw", NativeID:"controllerType=0 controllerNumber=1 scan=2957"
GQAGVMGFPGPK	9|Oxidation	20200710_EXPL2_Evo2_PR_SA_100spd_DDA_Ancient_KnownBone_Capra-hircus_P33.4200.4200.2 File:"20200710_EXPL2_Evo2_PR_SA_100spd_DDA_Ancient_KnownBone_Capra-hircus_P33.raw", NativeID:"controllerType=0 controllerNumber=1 scan=4200"
SLSQQIENIR		20200710_EXPL2_Evo2_PR_SA_100spd_DDA_Ancient_KnownBone_Capra-hircus_P33.4963.4963.2 File:"20200710_EXPL2_Evo2_PR_SA_100spd_DDA_Ancient_KnownBone_Capra-hircus_P33.raw", NativeID:"controllerType=0 controllerNumber=1 scan=4963"
LTGSPGSPGPDGK	5|Oxidation|8|Oxidation	20200710_EXPL2_Evo2_PR_SA_100spd_DDA_Ancient_KnownBone_Capra-hircus_P33.1079.1079.2 File:"20200710_EXPL2_Evo2_PR_SA_100spd_DDA_Ancient_KnownBone_Capra-hircus_P33.raw", NativeID:"controllerType=0 controllerNumber=1 scan=1079"
PAGPAGPIGPVGAR		20200710_EXPL2_Evo2_PR_SA_100spd_DDA_Ancient_KnownBone_Capra-hircus_P33.4000.4000.2 File:"20200710_EXPL2_Evo2_PR_SA_100spd_DDA_Ancient_KnownBone_Capra-hircus_P33.raw", NativeID:"controllerType=0 controllerNumber=1 scan=4000"
GLTGSPGSPGPDGK	6|Oxidation	20200710_EXPL2_Evo2_PR_SA_100spd_DDA_Ancient_KnownBone_Capra-hircus_P33.1799.1799.2 File:"20200710_EXPL2_Evo2_PR_SA_100spd_DDA_Ancient_KnownBone_Capra-hircus_P33.raw", NativeID:"controllerType=0 controllerNumber=1 scan=1799"
GETGEQGDRGIK		20200710_EXPL2_Evo2_PR_SA_100spd_DDA_Ancient_KnownBone_Capra-hircus_P33.1032.1032.2 File:"20200710_EXPL2_Evo2_PR_SA_100spd_DDA_Ancient_KnownBone_Capra-hircus_P33.raw", NativeID:"controllerType=0 controllerNumber=1 scan=1032"
PGTPGPQGIAGQR	1|Oxidation	20200710_EXPL2_Evo2_PR_SA_100spd_DDA_Ancient_KnownBone_Capra-hircus_P33.2935.2935.2 File:"20200710_EXPL2_Evo2_PR_SA_100spd_DDA_Ancient_KnownBone_Capra-hircus_P33.raw", NativeID:"controllerType=0 controllerNumber=1 scan=2935"
ISVPGPMGPSGPR		20200710_EXPL2_Evo2_PR_SA_100spd_DDA_Ancient_KnownBone_Capra-hircus_P33.4852.4852.2 File:"20200710_EXPL2_Evo2_PR_SA_100spd_DDA_Ancient_KnownBone_Capra-hircus_P33.raw", NativeID:"controllerType=0 controllerNumber=1 scan=4852"
PAGPPGFPGAVGAK	5|Oxidation|8|Oxidation	20200710_EXPL2_Evo2_PR_SA_100spd_DDA_Ancient_KnownBone_Capra-hircus_P33.3298.3298.2 File:"20200710_EXPL2_Evo2_PR_SA_100spd_DDA_Ancient_KnownBone_Capra-hircus_P33.raw", NativeID:"controllerType=0 controllerNumber=1 scan=3298"
EQGPSGASGPAGPR		20200710_EXPL2_Evo2_PR_SA_100spd_DDA_Ancient_KnownBone_Capra-hircus_P33.1313.1313.2 File:"20200710_EXPL2_Evo2_PR_SA_100spd_DDA_Ancient_KnownBone_Capra-hircus_P33.raw", NativeID:"controllerType=0 controllerNumber=1 scan=1313"
GPAGPAGPIGPVGAR		20200710_EXPL2_Evo2_PR_SA_100spd_DDA_Ancient_KnownBone_Capra-hircus_P33.3856.3856.2 File:"20200710_EXPL2_Evo2_PR_SA_100spd_DDA_Ancient_KnownBone_Capra-hircus_P33.raw", NativeID:"controllerType=0 controllerNumber=1 scan=3856"
PSGPQGPSGPPGPK	11|Oxidation	20200710_EXPL2_Evo2_PR_SA_100spd_DDA_Ancient_KnownBone_Capra-hircus_P33.1417.1417.2 File:"20200710_EXPL2_Evo2_PR_SA_100spd_DDA_Ancient_KnownBone_Capra-hircus_P33.raw", NativeID:"controllerType=0 controllerNumber=1 scan=1417"
TGPPGPAGQDGRPG	4|Oxidation|13|Oxidation	20200710_EXPL2_Evo2_PR_SA_100spd_DDA_Ancient_KnownBone_Capra-hircus_P33.1145.1145.2 File:"20200710_EXPL2_Evo2_PR_SA_100spd_DDA_Ancient_KnownBone_Capra-hircus_P33.raw", NativeID:"controllerType=0 controllerNumber=1 scan=1145"
DRDLEVDTTLK		20200710_EXPL2_Evo2_PR_SA_100spd_DDA_Ancient_KnownBone_Capra-hircus_P33.3509.3509.2 File:"20200710_EXPL2_Evo2_PR_SA_100spd_DDA_Ancient_KnownBone_Capra-hircus_P33.raw", NativeID:"controllerType=0 controllerNumber=1 scan=3509"
DGLNGLPGPIGPPG	4|Deamidated|7|Oxidation|12|Oxidation|13|Oxidation	20200710_EXPL2_Evo2_PR_SA_100spd_DDA_Ancient_KnownBone_Capra-hircus_P33.6145.6145.2 File:"20200710_EXPL2_Evo2_PR_SA_100spd_DDA_Ancient_KnownBone_Capra-hircus_P33.raw", NativeID:"controllerType=0 controllerNumber=1 scan=6145"
AGPPGATGFPGAAGR	4|Oxidation|10|Oxidation	20200710_EXPL2_Evo2_PR_SA_100spd_DDA_Ancient_KnownBone_Capra-hircus_P33.2480.2480.2 File:"20200710_EXPL2_Evo2_PR_SA_100spd_DDA_Ancient_KnownBone_Capra-hircus_P33.raw", NativeID:"controllerType=0 controllerNumber=1 scan=2480"
EVGPPGPPGPAGEK	5|Oxidation|8|Oxidation	20200710_EXPL2_Evo2_PR_SA_100spd_DDA_Ancient_KnownBone_Capra-hircus_P33.1709.1709.2 File:"20200710_EXPL2_Evo2_PR_SA_100spd_DDA_Ancient_KnownBone_Capra-hircus_P33.raw", NativeID:"controllerType=0 controllerNumber=1 scan=1709"
APGTPGPQGIAGQR	2|Oxidation	20200710_EXPL2_Evo2_PR_SA_100spd_DDA_Ancient_KnownBone_Capra-hircus_P33.2113.2113.2 File:"20200710_EXPL2_Evo2_PR_SA_100spd_DDA_Ancient_KnownBone_Capra-hircus_P33.raw", NativeID:"controllerType=0 controllerNumber=1 scan=2113"
GISVPGPMGPSGPR	8|Oxidation	20200710_EXPL2_Evo2_PR_SA_100spd_DDA_Ancient_KnownBone_Capra-hircus_P33.3725.3725.2 File:"20200710_EXPL2_Evo2_PR_SA_100spd_DDA_Ancient_KnownBone_Capra-hircus_P33.raw", NativeID:"controllerType=0 controllerNumber=1 scan=3725"
GFPGLPGPSGEPGK	3|Oxidation|6|Oxidation	20200710_EXPL2_Evo2_PR_SA_100spd_DDA_Ancient_KnownBone_Capra-hircus_P33.5335.5335.2 File:"20200710_EXPL2_Evo2_PR_SA_100spd_DDA_Ancient_KnownBone_Capra-hircus_P33.raw", NativeID:"controllerType=0 controllerNumber=1 scan=5335"
GPSGPQGPSGPPGPK	12|Oxidation	20200710_EXPL2_Evo2_PR_SA_100spd_DDA_Ancient_KnownBone_Capra-hircus_P33.1714.1714.2 File:"20200710_EXPL2_Evo2_PR_SA_100spd_DDA_Ancient_KnownBone_Capra-hircus_P33.raw", NativeID:"controllerType=0 controllerNumber=1 scan=1714"
GAPGTPGPQGIAGQR	3|Oxidation	20200710_EXPL2_Evo2_PR_SA_100spd_DDA_Ancient_KnownBone_Capra-hircus_P33.2164.2164.2 File:"20200710_EXPL2_Evo2_PR_SA_100spd_DDA_Ancient_KnownBone_Capra-hircus_P33.raw", NativeID:"controllerType=0 controllerNumber=1 scan=2164"
EPGEPGASGPMGPR	2|Oxidation|5|Oxidation|11|Oxidation	20200710_EXPL2_Evo2_PR_SA_100spd_DDA_Ancient_KnownBone_Capra-hircus_P33.1232.1232.2 File:"20200710_EXPL2_Evo2_PR_SA_100spd_DDA_Ancient_KnownBone_Capra-hircus_P33.raw", NativeID:"controllerType=0 controllerNumber=1 scan=1232"
LNGLPGPIGPPGPR	2|Deamidated|5|Oxidation|11|Oxidation|13|Oxidation	20200710_EXPL2_Evo2_PR_SA_100spd_DDA_Ancient_KnownBone_Capra-hircus_P33.4460.4460.2 File:"20200710_EXPL2_Evo2_PR_SA_100spd_DDA_Ancient_KnownBone_Capra-hircus_P33.raw", NativeID:"controllerType=0 controllerNumber=1 scan=4460"
GLNGLPGPIGPPGPR	3|Deamidated|6|Oxidation|12|Oxidation|14|Oxidation	20200710_EXPL2_Evo2_PR_SA_100spd_DDA_Ancient_KnownBone_Capra-hircus_P33.4864.4864.2 File:"20200710_EXPL2_Evo2_PR_SA_100spd_DDA_Ancient_KnownBone_Capra-hircus_P33.raw", NativeID:"controllerType=0 controllerNumber=1 scan=4864"
ALLLQGSNEIEIR	8|Deamidated	20200710_EXPL2_Evo2_PR_SA_100spd_DDA_Ancient_KnownBone_Capra-hircus_P33.6974.6974.2 File:"20200710_EXPL2_Evo2_PR_SA_100spd_DDA_Ancient_KnownBone_Capra-hircus_P33.raw", NativeID:"controllerType=0 controllerNumber=1 scan=6974"
GSAGPPGATGFPGAAGR	6|Oxidation|12|Oxidation	20200710_EXPL2_Evo2_PR_SA_100spd_DDA_Ancient_KnownBone_Capra-hircus_P33.2660.2660.3 File:"20200710_EXPL2_Evo2_PR_SA_100spd_DDA_Ancient_KnownBone_Capra-hircus_P33.raw", NativeID:"controllerType=0 controllerNumber=1 scan=2660"
GETGPAGRPGEVGPPG	9|Oxidation|15|Oxidation	20200710_EXPL2_Evo2_PR_SA_100spd_DDA_Ancient_KnownBone_Capra-hircus_P33.1590.1590.2 File:"20200710_EXPL2_Evo2_PR_SA_100spd_DDA_Ancient_KnownBone_Capra-hircus_P33.raw", NativeID:"controllerType=0 controllerNumber=1 scan=1590"
SGDRGETGPAGPAGPIG		20200710_EXPL2_Evo2_PR_SA_100spd_DDA_Ancient_KnownBone_Capra-hircus_P33.2970.2970.2 File:"20200710_EXPL2_Evo2_PR_SA_100spd_DDA_Ancient_KnownBone_Capra-hircus_P33.raw", NativeID:"controllerType=0 controllerNumber=1 scan=2970"
ETGPAGPAGPIGPVGAR		20200710_EXPL2_Evo2_PR_SA_100spd_DDA_Ancient_KnownBone_Capra-hircus_P33.4347.4347.2 File:"20200710_EXPL2_Evo2_PR_SA_100spd_DDA_Ancient_KnownBone_Capra-hircus_P33.raw", NativeID:"controllerType=0 controllerNumber=1 scan=4347"
PAGFAGPPGADGQPGAK	8|Oxidation	20200710_EXPL2_Evo2_PR_SA_100spd_DDA_Ancient_KnownBone_Capra-hircus_P33.2655.2655.2 File:"20200710_EXPL2_Evo2_PR_SA_100spd_DDA_Ancient_KnownBone_Capra-hircus_P33.raw", NativeID:"controllerType=0 controllerNumber=1 scan=2655"
PGEAGRPGEAGLPGAK	1|Oxidation|7|Oxidation|13|Oxidation	20200710_EXPL2_Evo2_PR_SA_100spd_DDA_Ancient_KnownBone_Capra-hircus_P33.1354.1354.2 File:"20200710_EXPL2_Evo2_PR_SA_100spd_DDA_Ancient_KnownBone_Capra-hircus_P33.raw", NativeID:"controllerType=0 controllerNumber=1 scan=1354"
PMGPPGLAGPPGESGR	2|Oxidation|5|Oxidation|11|Oxidation	20200710_EXPL2_Evo2_PR_SA_100spd_DDA_Ancient_KnownBone_Capra-hircus_P33.2438.2438.2 File:"20200710_EXPL2_Evo2_PR_SA_100spd_DDA_Ancient_KnownBone_Capra-hircus_P33.raw", NativeID:"controllerType=0 controllerNumber=1 scan=2438"
LTGPIGPPGPAGAPGDK	8|Oxidation|14|Oxidation	20200710_EXPL2_Evo2_PR_SA_100spd_DDA_Ancient_KnownBone_Capra-hircus_P33.3238.3238.2 File:"20200710_EXPL2_Evo2_PR_SA_100spd_DDA_Ancient_KnownBone_Capra-hircus_P33.raw", NativeID:"controllerType=0 controllerNumber=1 scan=3238"
DGLNGLPGPIGPPGPR	4|Deamidated|7|Oxidation|15|Oxidation	20200710_EXPL2_Evo2_PR_SA_100spd_DDA_Ancient_KnownBone_Capra-hircus_P33.5614.5614.2 File:"20200710_EXPL2_Evo2_PR_SA_100spd_DDA_Ancient_KnownBone_Capra-hircus_P33.raw", NativeID:"controllerType=0 controllerNumber=1 scan=5614"
PAGAPGTPGPQGIAGQR	5|Oxidation|16|Deamidated	20200710_EXPL2_Evo2_PR_SA_100spd_DDA_Ancient_KnownBone_Capra-hircus_P33.2565.2565.2 File:"20200710_EXPL2_Evo2_PR_SA_100spd_DDA_Ancient_KnownBone_Capra-hircus_P33.raw", NativeID:"controllerType=0 controllerNumber=1 scan=2565"
GETGPAGPAGPIGPVGAR		20200710_EXPL2_Evo2_PR_SA_100spd_DDA_Ancient_KnownBone_Capra-hircus_P33.4255.4255.3 File:"20200710_EXPL2_Evo2_PR_SA_100spd_DDA_Ancient_KnownBone_Capra-hircus_P33.raw", NativeID:"controllerType=0 controllerNumber=1 scan=4255"
GLTGPIGPPGPAGAPGDK	9|Oxidation	20200710_EXPL2_Evo2_PR_SA_100spd_DDA_Ancient_KnownBone_Capra-hircus_P33.4298.4298.3 File:"20200710_EXPL2_Evo2_PR_SA_100spd_DDA_Ancient_KnownBone_Capra-hircus_P33.raw", NativeID:"controllerType=0 controllerNumber=1 scan=4298"
GPPGPPGKNGDDGEAGK	3|Oxidation|6|Oxidation|9|Deamidated	20200710_EXPL2_Evo2_PR_SA_100spd_DDA_Ancient_KnownBone_Capra-hircus_P33.878.878.2 File:"20200710_EXPL2_Evo2_PR_SA_100spd_DDA_Ancient_KnownBone_Capra-hircus_P33.raw", NativeID:"controllerType=0 controllerNumber=1 scan=878"
GANGAPGIAGAPGFPGAR	6|Oxidation|12|Oxidation|15|Oxidation	20200710_EXPL2_Evo2_PR_SA_100spd_DDA_Ancient_KnownBone_Capra-hircus_P33.3751.3751.3 File:"20200710_EXPL2_Evo2_PR_SA_100spd_DDA_Ancient_KnownBone_Capra-hircus_P33.raw", NativeID:"controllerType=0 controllerNumber=1 scan=3751"
SPGEAGRPGEAGLPGAK	2|Oxidation|8|Oxidation|14|Oxidation	20200710_EXPL2_Evo2_PR_SA_100spd_DDA_Ancient_KnownBone_Capra-hircus_P33.1367.1367.2 File:"20200710_EXPL2_Evo2_PR_SA_100spd_DDA_Ancient_KnownBone_Capra-hircus_P33.raw", NativeID:"controllerType=0 controllerNumber=1 scan=1367"
GPAGAPGTPGPQGIAGQR	6|Oxidation	20200710_EXPL2_Evo2_PR_SA_100spd_DDA_Ancient_KnownBone_Capra-hircus_P33.2463.2463.2 File:"20200710_EXPL2_Evo2_PR_SA_100spd_DDA_Ancient_KnownBone_Capra-hircus_P33.raw", NativeID:"controllerType=0 controllerNumber=1 scan=2463"
DGLNGLPGPIGPPGPRG	7|Oxidation|13|Oxidation|15|Oxidation	20200710_EXPL2_Evo2_PR_SA_100spd_DDA_Ancient_KnownBone_Capra-hircus_P33.5083.5083.2 File:"20200710_EXPL2_Evo2_PR_SA_100spd_DDA_Ancient_KnownBone_Capra-hircus_P33.raw", NativeID:"controllerType=0 controllerNumber=1 scan=5083"
GSPGEAGRPGEAGLPGAK	9|Oxidation|15|Oxidation	20200710_EXPL2_Evo2_PR_SA_100spd_DDA_Ancient_KnownBone_Capra-hircus_P33.1471.1471.2 File:"20200710_EXPL2_Evo2_PR_SA_100spd_DDA_Ancient_KnownBone_Capra-hircus_P33.raw", NativeID:"controllerType=0 controllerNumber=1 scan=1471"
NGDDGEAGKPGRPGER	1|Deamidated|10|Oxidation|13|Oxidation	20200710_EXPL2_Evo2_PR_SA_100spd_DDA_Ancient_KnownBone_Capra-hircus_P33.734.734.3 File:"20200710_EXPL2_Evo2_PR_SA_100spd_DDA_Ancient_KnownBone_Capra-hircus_P33.raw", NativeID:"controllerType=0 controllerNumber=1 scan=734"
GPPGAPGAPGAPGPVGPAGK	3|Oxidation|6|Oxidation|9|Oxidation|12|Oxidation	20200710_EXPL2_Evo2_PR_SA_100spd_DDA_Ancient_KnownBone_Capra-hircus_P33.1763.1763.2 File:"20200710_EXPL2_Evo2_PR_SA_100spd_DDA_Ancient_KnownBone_Capra-hircus_P33.raw", NativeID:"controllerType=0 controllerNumber=1 scan=1763"
PGPTGIQGPPGPAGEEGK	1|Oxidation|10|Oxidation	20200710_EXPL2_Evo2_PR_SA_100spd_DDA_Ancient_KnownBone_Capra-hircus_P33.3782.3782.2 File:"20200710_EXPL2_Evo2_PR_SA_100spd_DDA_Ancient_KnownBone_Capra-hircus_P33.raw", NativeID:"controllerType=0 controllerNumber=1 scan=3782"
GFSGLQGPPGPPGSPGEQ	9|Oxidation|12|Oxidation|15|Oxidation|18|Deamidated	20200710_EXPL2_Evo2_PR_SA_100spd_DDA_Ancient_KnownBone_Capra-hircus_P33.4853.4853.2 File:"20200710_EXPL2_Evo2_PR_SA_100spd_DDA_Ancient_KnownBone_Capra-hircus_P33.raw", NativeID:"controllerType=0 controllerNumber=1 scan=4853"
DGPAGAPGTPGPQGIAGQR	7|Oxidation	20200710_EXPL2_Evo2_PR_SA_100spd_DDA_Ancient_KnownBone_Capra-hircus_P33.2893.2893.2 File:"20200710_EXPL2_Evo2_PR_SA_100spd_DDA_Ancient_KnownBone_Capra-hircus_P33.raw", NativeID:"controllerType=0 controllerNumber=1 scan=2893"
GEPGPTGIQGPPGPAGEEG	3|Oxidation|12|Oxidation	20200710_EXPL2_Evo2_PR_SA_100spd_DDA_Ancient_KnownBone_Capra-hircus_P33.3684.3684.2 File:"20200710_EXPL2_Evo2_PR_SA_100spd_DDA_Ancient_KnownBone_Capra-hircus_P33.raw", NativeID:"controllerType=0 controllerNumber=1 scan=3684"
GEPGSPGENGAPGQMGPR	3|Oxidation|6|Oxidation|12|Oxidation	20200710_EXPL2_Evo2_PR_SA_100spd_DDA_Ancient_KnownBone_Capra-hircus_P33.1395.1395.3 File:"20200710_EXPL2_Evo2_PR_SA_100spd_DDA_Ancient_KnownBone_Capra-hircus_P33.raw", NativeID:"controllerType=0 controllerNumber=1 scan=1395"
PGEQGVPGDLGAPGPSGAR	1|Oxidation|13|Oxidation	20200710_EXPL2_Evo2_PR_SA_100spd_DDA_Ancient_KnownBone_Capra-hircus_P33.3616.3616.3 File:"20200710_EXPL2_Evo2_PR_SA_100spd_DDA_Ancient_KnownBone_Capra-hircus_P33.raw", NativeID:"controllerType=0 controllerNumber=1 scan=3616"
GFSGLQGPPGPPGSPGEQG	6|Deamidated|8|Oxidation|12|Oxidation|15|Oxidation	20200710_EXPL2_Evo2_PR_SA_100spd_DDA_Ancient_KnownBone_Capra-hircus_P33.4892.4892.2 File:"20200710_EXPL2_Evo2_PR_SA_100spd_DDA_Ancient_KnownBone_Capra-hircus_P33.raw", NativeID:"controllerType=0 controllerNumber=1 scan=4892"
ADGPAGAPGTPGPQGIAGQR	8|Oxidation	20200710_EXPL2_Evo2_PR_SA_100spd_DDA_Ancient_KnownBone_Capra-hircus_P33.2774.2774.2 File:"20200710_EXPL2_Evo2_PR_SA_100spd_DDA_Ancient_KnownBone_Capra-hircus_P33.raw", NativeID:"controllerType=0 controllerNumber=1 scan=2774"
GPPGPMGPPGLAGPPGESGR	3|Oxidation	20200710_EXPL2_Evo2_PR_SA_100spd_DDA_Ancient_KnownBone_Capra-hircus_P33.4827.4827.2 File:"20200710_EXPL2_Evo2_PR_SA_100spd_DDA_Ancient_KnownBone_Capra-hircus_P33.raw", NativeID:"controllerType=0 controllerNumber=1 scan=4827"
EPGPTGIQGPPGPAGEEGK	2|Oxidation|8|Deamidated|11|Oxidation	20200710_EXPL2_Evo2_PR_SA_100spd_DDA_Ancient_KnownBone_Capra-hircus_P33.2692.2692.2 File:"20200710_EXPL2_Evo2_PR_SA_100spd_DDA_Ancient_KnownBone_Capra-hircus_P33.raw", NativeID:"controllerType=0 controllerNumber=1 scan=2692"
VGPPGPSGNAGPPGPPGPAGK	4|Oxidation|13|Oxidation|16|Oxidation	20200710_EXPL2_Evo2_PR_SA_100spd_DDA_Ancient_KnownBone_Capra-hircus_P33.2337.2337.2 File:"20200710_EXPL2_Evo2_PR_SA_100spd_DDA_Ancient_KnownBone_Capra-hircus_P33.raw", NativeID:"controllerType=0 controllerNumber=1 scan=2337"
SGDRGETGPAGPAGPIGPVGA		20200710_EXPL2_Evo2_PR_SA_100spd_DDA_Ancient_KnownBone_Capra-hircus_P33.4791.4791.3 File:"20200710_EXPL2_Evo2_PR_SA_100spd_DDA_Ancient_KnownBone_Capra-hircus_P33.raw", NativeID:"controllerType=0 controllerNumber=1 scan=4791"
DRGETGPAGPAGPIGPVGAR		20200710_EXPL2_Evo2_PR_SA_100spd_DDA_Ancient_KnownBone_Capra-hircus_P33.4046.4046.3 File:"20200710_EXPL2_Evo2_PR_SA_100spd_DDA_Ancient_KnownBone_Capra-hircus_P33.raw", NativeID:"controllerType=0 controllerNumber=1 scan=4046"
GPPGPTGPAGPPGFPGAVGAK	3|Oxidation|12|Oxidation|15|Oxidation	20200710_EXPL2_Evo2_PR_SA_100spd_DDA_Ancient_KnownBone_Capra-hircus_P33.4161.4161.2 File:"20200710_EXPL2_Evo2_PR_SA_100spd_DDA_Ancient_KnownBone_Capra-hircus_P33.raw", NativeID:"controllerType=0 controllerNumber=1 scan=4161"
PAGPPGAPGAPGAPGPVGPAGK	5|Oxidation|8|Oxidation|11|Oxidation|14|Oxidation	20200710_EXPL2_Evo2_PR_SA_100spd_DDA_Ancient_KnownBone_Capra-hircus_P33.2052.2052.2 File:"20200710_EXPL2_Evo2_PR_SA_100spd_DDA_Ancient_KnownBone_Capra-hircus_P33.raw", NativeID:"controllerType=0 controllerNumber=1 scan=2052"
GEPGPTGIQGPPGPAGEEGK	3|Oxidation|12|Oxidation	20200710_EXPL2_Evo2_PR_SA_100spd_DDA_Ancient_KnownBone_Capra-hircus_P33.5422.5422.2 File:"20200710_EXPL2_Evo2_PR_SA_100spd_DDA_Ancient_KnownBone_Capra-hircus_P33.raw", NativeID:"controllerType=0 controllerNumber=1 scan=5422"
GNDGATGAAGPPGPTGPAGPPGF	12|Oxidation|21|Oxidation	20200710_EXPL2_Evo2_PR_SA_100spd_DDA_Ancient_KnownBone_Capra-hircus_P33.5365.5365.2 File:"20200710_EXPL2_Evo2_PR_SA_100spd_DDA_Ancient_KnownBone_Capra-hircus_P33.raw", NativeID:"controllerType=0 controllerNumber=1 scan=5365"
GETGPAGRPGEVGPPGPPGPAG	9|Oxidation|15|Oxidation|18|Oxidation	20200710_EXPL2_Evo2_PR_SA_100spd_DDA_Ancient_KnownBone_Capra-hircus_P33.2214.2214.2 File:"20200710_EXPL2_Evo2_PR_SA_100spd_DDA_Ancient_KnownBone_Capra-hircus_P33.raw", NativeID:"controllerType=0 controllerNumber=1 scan=2214"
SGDRGETGPAGPAGPIGPVGAR		20200710_EXPL2_Evo2_PR_SA_100spd_DDA_Ancient_KnownBone_Capra-hircus_P33.3440.3440.5 File:"20200710_EXPL2_Evo2_PR_SA_100spd_DDA_Ancient_KnownBone_Capra-hircus_P33.raw", NativeID:"controllerType=0 controllerNumber=1 scan=3440"
GAPGDRGEPGPPGPAGFAGPPG	3|Oxidation|9|Oxidation|12|Oxidation|21|Oxidation	20200710_EXPL2_Evo2_PR_SA_100spd_DDA_Ancient_KnownBone_Capra-hircus_P33.3355.3355.2 File:"20200710_EXPL2_Evo2_PR_SA_100spd_DDA_Ancient_KnownBone_Capra-hircus_P33.raw", NativeID:"controllerType=0 controllerNumber=1 scan=3355"
GFSGLQGPPGPPGSPGEQGPSG	6|Deamidated|9|Oxidation|12|Oxidation|15|Oxidation	20200710_EXPL2_Evo2_PR_SA_100spd_DDA_Ancient_KnownBone_Capra-hircus_P33.5054.5054.2 File:"20200710_EXPL2_Evo2_PR_SA_100spd_DDA_Ancient_KnownBone_Capra-hircus_P33.raw", NativeID:"controllerType=0 controllerNumber=1 scan=5054"
GEPGPTGIQGPPGPAGEEGKR	3|Oxidation|14|Oxidation	20200710_EXPL2_Evo2_PR_SA_100spd_DDA_Ancient_KnownBone_Capra-hircus_P33.2398.2398.2 File:"20200710_EXPL2_Evo2_PR_SA_100spd_DDA_Ancient_KnownBone_Capra-hircus_P33.raw", NativeID:"controllerType=0 controllerNumber=1 scan=2398"
TGPPGPAGQDGRPGPPGPPGAR	4|Oxidation|13|Oxidation|15|Oxidation|19|Oxidation	20200710_EXPL2_Evo2_PR_SA_100spd_DDA_Ancient_KnownBone_Capra-hircus_P33.1297.1297.3 File:"20200710_EXPL2_Evo2_PR_SA_100spd_DDA_Ancient_KnownBone_Capra-hircus_P33.raw", NativeID:"controllerType=0 controllerNumber=1 scan=1297"
GFSGLQGPPGPPGSPGEQGPSGA	9|Oxidation|12|Oxidation|15|Oxidation|18|Deamidated	20200710_EXPL2_Evo2_PR_SA_100spd_DDA_Ancient_KnownBone_Capra-hircus_P33.5112.5112.2 File:"20200710_EXPL2_Evo2_PR_SA_100spd_DDA_Ancient_KnownBone_Capra-hircus_P33.raw", NativeID:"controllerType=0 controllerNumber=1 scan=5112"
PGEQGVPGDLGAPGPSGARGER	1|Oxidation|15|Oxidation	20200710_EXPL2_Evo2_PR_SA_100spd_DDA_Ancient_KnownBone_Capra-hircus_P33.2449.2449.3 File:"20200710_EXPL2_Evo2_PR_SA_100spd_DDA_Ancient_KnownBone_Capra-hircus_P33.raw", NativeID:"controllerType=0 controllerNumber=1 scan=2449"
ERGPPGPMGPPGLAGPPGESGR	4|Oxidation|8|Oxidation|17|Oxidation	20200710_EXPL2_Evo2_PR_SA_100spd_DDA_Ancient_KnownBone_Capra-hircus_P33.2835.2835.3 File:"20200710_EXPL2_Evo2_PR_SA_100spd_DDA_Ancient_KnownBone_Capra-hircus_P33.raw", NativeID:"controllerType=0 controllerNumber=1 scan=2835"
GNDGATGAAGPPGPTGPAGPPGFPG	12|Oxidation|21|Oxidation|24|Oxidation	20200710_EXPL2_Evo2_PR_SA_100spd_DDA_Ancient_KnownBone_Capra-hircus_P33.4796.4796.2 File:"20200710_EXPL2_Evo2_PR_SA_100spd_DDA_Ancient_KnownBone_Capra-hircus_P33.raw", NativeID:"controllerType=0 controllerNumber=1 scan=4796"
ETGPAGPPGAPGAPGAPGPVGPAGK	8|Oxidation|11|Oxidation|14|Oxidation|17|Oxidation	20200710_EXPL2_Evo2_PR_SA_100spd_DDA_Ancient_KnownBone_Capra-hircus_P33.2318.2318.3 File:"20200710_EXPL2_Evo2_PR_SA_100spd_DDA_Ancient_KnownBone_Capra-hircus_P33.raw", NativeID:"controllerType=0 controllerNumber=1 scan=2318"
GEPGPPGPAGFAGPPGADGQPGAK	3|Oxidation|6|Oxidation|15|Oxidation	20200710_EXPL2_Evo2_PR_SA_100spd_DDA_Ancient_KnownBone_Capra-hircus_P33.3468.3468.2 File:"20200710_EXPL2_Evo2_PR_SA_100spd_DDA_Ancient_KnownBone_Capra-hircus_P33.raw", NativeID:"controllerType=0 controllerNumber=1 scan=3468"
GETGPAGPPGAPGAPGAPGPVGPAGK	9|Oxidation|15|Oxidation	20200710_EXPL2_Evo2_PR_SA_100spd_DDA_Ancient_KnownBone_Capra-hircus_P33.3166.3166.2 File:"20200710_EXPL2_Evo2_PR_SA_100spd_DDA_Ancient_KnownBone_Capra-hircus_P33.raw", NativeID:"controllerType=0 controllerNumber=1 scan=3166"
ETGPAGRPGEVGPPGPPGPAGEK	8|Oxidation|14|Oxidation|17|Oxidation	20200710_EXPL2_Evo2_PR_SA_100spd_DDA_Ancient_KnownBone_Capra-hircus_P33.1731.1731.3 File:"20200710_EXPL2_Evo2_PR_SA_100spd_DDA_Ancient_KnownBone_Capra-hircus_P33.raw", NativeID:"controllerType=0 controllerNumber=1 scan=1731"
GDAGAPGAPGSQGAPGLQGMPGER	6|Oxidation|9|Oxidation|15|Oxidation|21|Oxidation	20200710_EXPL2_Evo2_PR_SA_100spd_DDA_Ancient_KnownBone_Capra-hircus_P33.3552.3552.2 File:"20200710_EXPL2_Evo2_PR_SA_100spd_DDA_Ancient_KnownBone_Capra-hircus_P33.raw", NativeID:"controllerType=0 controllerNumber=1 scan=3552"
GETGPAGRPGEVGPPGPPGPAGEK	9|Oxidation|15|Oxidation	20200710_EXPL2_Evo2_PR_SA_100spd_DDA_Ancient_KnownBone_Capra-hircus_P33.2006.2006.2 File:"20200710_EXPL2_Evo2_PR_SA_100spd_DDA_Ancient_KnownBone_Capra-hircus_P33.raw", NativeID:"controllerType=0 controllerNumber=1 scan=2006"
ATGAAGPPGPTGPAGPPGFPGAVGAK	8|Oxidation|17|Oxidation|20|Oxidation	20200710_EXPL2_Evo2_PR_SA_100spd_DDA_Ancient_KnownBone_Capra-hircus_P33.4327.4327.3 File:"20200710_EXPL2_Evo2_PR_SA_100spd_DDA_Ancient_KnownBone_Capra-hircus_P33.raw", NativeID:"controllerType=0 controllerNumber=1 scan=4327"
GFSGLQGPPGPPGSPGEQGPSGASG	9|Oxidation|12|Oxidation|15|Oxidation	20200710_EXPL2_Evo2_PR_SA_100spd_DDA_Ancient_KnownBone_Capra-hircus_P33.4770.4770.2 File:"20200710_EXPL2_Evo2_PR_SA_100spd_DDA_Ancient_KnownBone_Capra-hircus_P33.raw", NativeID:"controllerType=0 controllerNumber=1 scan=4770"
GATGAAGPPGPTGPAGPPGFPGAVGAK	9|Oxidation|18|Oxidation|21|Oxidation	20200710_EXPL2_Evo2_PR_SA_100spd_DDA_Ancient_KnownBone_Capra-hircus_P33.4392.4392.2 File:"20200710_EXPL2_Evo2_PR_SA_100spd_DDA_Ancient_KnownBone_Capra-hircus_P33.raw", NativeID:"controllerType=0 controllerNumber=1 scan=4392"
GEPGPPGPAGAAGPAGNPGADGQPGAK	3|Oxidation|6|Oxidation|18|Oxidation	20200710_EXPL2_Evo2_PR_SA_100spd_DDA_Ancient_KnownBone_Capra-hircus_P33.1813.1813.2 File:"20200710_EXPL2_Evo2_PR_SA_100spd_DDA_Ancient_KnownBone_Capra-hircus_P33.raw", NativeID:"controllerType=0 controllerNumber=1 scan=1813"
RGETGPAGPPGAPGAPGAPGPVGPAGK	10|Oxidation|13|Oxidation|16|Oxidation|19|Oxidation	20200710_EXPL2_Evo2_PR_SA_100spd_DDA_Ancient_KnownBone_Capra-hircus_P33.1900.1900.3 File:"20200710_EXPL2_Evo2_PR_SA_100spd_DDA_Ancient_KnownBone_Capra-hircus_P33.raw", NativeID:"controllerType=0 controllerNumber=1 scan=1900"
GEQGPAGSPGFQGLPGPAGPPGEAGK	9|Oxidation|15|Oxidation|21|Oxidation	20200710_EXPL2_Evo2_PR_SA_100spd_DDA_Ancient_KnownBone_Capra-hircus_P33.4322.4322.2 File:"20200710_EXPL2_Evo2_PR_SA_100spd_DDA_Ancient_KnownBone_Capra-hircus_P33.raw", NativeID:"controllerType=0 controllerNumber=1 scan=4322"
DRGETGPAGPPGAPGAPGAPGPVGPAGK	11|Oxidation|14|Oxidation|17|Oxidation	20200710_EXPL2_Evo2_PR_SA_100spd_DDA_Ancient_KnownBone_Capra-hircus_P33.2436.2436.3 File:"20200710_EXPL2_Evo2_PR_SA_100spd_DDA_Ancient_KnownBone_Capra-hircus_P33.raw", NativeID:"controllerType=0 controllerNumber=1 scan=2436"
GDRGETGPAGPPGAPGAPGAPGPVGPAGK	12|Oxidation	20200710_EXPL2_Evo2_PR_SA_100spd_DDA_Ancient_KnownBone_Capra-hircus_P33.3033.3033.3 File:"20200710_EXPL2_Evo2_PR_SA_100spd_DDA_Ancient_KnownBone_Capra-hircus_P33.raw", NativeID:"controllerType=0 controllerNumber=1 scan=3033"
NDGATGAAGPPGPTGPAGPPGFPGAVGAK	11|Oxidation|20|Oxidation|23|Oxidation	20200710_EXPL2_Evo2_PR_SA_100spd_DDA_Ancient_KnownBone_Capra-hircus_P33.4498.4498.3 File:"20200710_EXPL2_Evo2_PR_SA_100spd_DDA_Ancient_KnownBone_Capra-hircus_P33.raw", NativeID:"controllerType=0 controllerNumber=1 scan=4498"
SGLQGPPGPPGSPGEQGPSGASGPAGPR	9|Oxidation|10|Oxidation|13|Oxidation	20200710_EXPL2_Evo2_PR_SA_100spd_DDA_Ancient_KnownBone_Capra-hircus_P33.2782.2782.3 File:"20200710_EXPL2_Evo2_PR_SA_100spd_DDA_Ancient_KnownBone_Capra-hircus_P33.raw", NativeID:"controllerType=0 controllerNumber=1 scan=2782"
GNDGATGAAGPPGPTGPAGPPGFPGAVGAK	21|Oxidation|24|Oxidation	20200710_EXPL2_Evo2_PR_SA_100spd_DDA_Ancient_KnownBone_Capra-hircus_P33.4714.4714.3 File:"20200710_EXPL2_Evo2_PR_SA_100spd_DDA_Ancient_KnownBone_Capra-hircus_P33.raw", NativeID:"controllerType=0 controllerNumber=1 scan=4714"
GFSGLQGPPGPPGSPGEQGPSGASGPAGPR	9|Oxidation|15|Oxidation	20200710_EXPL2_Evo2_PR_SA_100spd_DDA_Ancient_KnownBone_Capra-hircus_P33.4755.4755.2 File:"20200710_EXPL2_Evo2_PR_SA_100spd_DDA_Ancient_KnownBone_Capra-hircus_P33.raw", NativeID:"controllerType=0 controllerNumber=1 scan=4755"
GAPGDRGEPGPPGPAGFAGPPGADGQPGAK	3|Oxidation|9|Oxidation|12|Oxidation|21|Oxidation	20200710_EXPL2_Evo2_PR_SA_100spd_DDA_Ancient_KnownBone_Capra-hircus_P33.4038.4038.3 File:"20200710_EXPL2_Evo2_PR_SA_100spd_DDA_Ancient_KnownBone_Capra-hircus_P33.raw", NativeID:"controllerType=0 controllerNumber=1 scan=4038"
QGPSGASGERGPPGPMGPPGLAGPPGESGR	13|Oxidation|25|Oxidation	20200710_EXPL2_Evo2_PR_SA_100spd_DDA_Ancient_KnownBone_Capra-hircus_P33.3726.3726.3 File:"20200710_EXPL2_Evo2_PR_SA_100spd_DDA_Ancient_KnownBone_Capra-hircus_P33.raw", NativeID:"controllerType=0 controllerNumber=1 scan=3726"
GSEGPQGVRGEPGPPGPAGAAGPAGNPGADGQPGAK	12|Oxidation|15|Oxidation|27|Oxidation	20200710_EXPL2_Evo2_PR_SA_100spd_DDA_Ancient_KnownBone_Capra-hircus_P33.1973.1973.3 File:"20200710_EXPL2_Evo2_PR_SA_100spd_DDA_Ancient_KnownBone_Capra-hircus_P33.raw", NativeID:"controllerType=0 controllerNumber=1 scan=1973"
Taxonomic match: Colobus angolensis palliatus Average Score= [0.63756628]
Containing these species:Colobus angolensis palliatus
XP_011812810.1 PREDICTED: collagen alpha-1(V) chain [Colobus angolensis palliatus]
GPAGPMGLTGR		20200710_EXPL2_Evo2_PR_SA_100spd_DDA_Ancient_KnownBone_Capra-hircus_P33.3508.3508.2 File:"20200710_EXPL2_Evo2_PR_SA_100spd_DDA_Ancient_KnownBone_Capra-hircus_P33.raw", NativeID:"controllerType=0 controllerNumber=1 scan=3508"
DGLPGHPGQR	4|Oxidation|7|Oxidation	20200710_EXPL2_Evo2_PR_SA_100spd_DDA_Ancient_KnownBone_Capra-hircus_P33.1056.1056.2 File:"20200710_EXPL2_Evo2_PR_SA_100spd_DDA_Ancient_KnownBone_Capra-hircus_P33.raw", NativeID:"controllerType=0 controllerNumber=1 scan=1056"
GPNGPQGPTGFPGPK	12|Oxidation	20200710_EXPL2_Evo2_PR_SA_100spd_DDA_Ancient_KnownBone_Capra-hircus_P33.2927.2927.2 File:"20200710_EXPL2_Evo2_PR_SA_100spd_DDA_Ancient_KnownBone_Capra-hircus_P33.raw", NativeID:"controllerType=0 controllerNumber=1 scan=2927"
PGLPGMPGADGPPGHPGK	1|Oxidation|4|Oxidation|7|Oxidation|13|Oxidation|16|Oxidation	20200710_EXPL2_Evo2_PR_SA_100spd_DDA_Ancient_KnownBone_Capra-hircus_P33.2465.2465.2 File:"20200710_EXPL2_Evo2_PR_SA_100spd_DDA_Ancient_KnownBone_Capra-hircus_P33.raw", NativeID:"controllerType=0 controllerNumber=1 scan=2465"
GHPGPPGPPGEQGLPGLAGK	3|Oxidation|6|Oxidation|9|Oxidation|15|Oxidation	20200710_EXPL2_Evo2_PR_SA_100spd_DDA_Ancient_KnownBone_Capra-hircus_P33.3186.3186.2 File:"20200710_EXPL2_Evo2_PR_SA_100spd_DDA_Ancient_KnownBone_Capra-hircus_P33.raw", NativeID:"controllerType=0 controllerNumber=1 scan=3186"
DGLQGPVGLPGPAGPVGPPGEDGDK	4|Deamidated|10|Oxidation|12|Oxidation|19|Oxidation	20200710_EXPL2_Evo2_PR_SA_100spd_DDA_Ancient_KnownBone_Capra-hircus_P33.5749.5749.3 File:"20200710_EXPL2_Evo2_PR_SA_100spd_DDA_Ancient_KnownBone_Capra-hircus_P33.raw", NativeID:"controllerType=0 controllerNumber=1 scan=5749"
TGPPGPPGVVGPQGPTGETGPMGER	4|Oxidation|7|Oxidation|22|Oxidation	20200710_EXPL2_Evo2_PR_SA_100spd_DDA_Ancient_KnownBone_Capra-hircus_P33.3356.3356.3 File:"20200710_EXPL2_Evo2_PR_SA_100spd_DDA_Ancient_KnownBone_Capra-hircus_P33.raw", NativeID:"controllerType=0 controllerNumber=1 scan=3356"
XP_011810470.1 PREDICTED: collagen alpha-2(I) chain isoform X1 [Colobus angolensis palliatus]
PPGPPGPAGK	2|Oxidation|5|Oxidation	20200710_EXPL2_Evo2_PR_SA_100spd_DDA_Ancient_KnownBone_Capra-hircus_P33.1933.1933.2 File:"20200710_EXPL2_Evo2_PR_SA_100spd_DDA_Ancient_KnownBone_Capra-hircus_P33.raw", NativeID:"controllerType=0 controllerNumber=1 scan=1933"
PAGAVGPR		20200710_EXPL2_Evo2_PR_SA_100spd_DDA_Ancient_KnownBone_Capra-hircus_P33.4071.4071.2 File:"20200710_EXPL2_Evo2_PR_SA_100spd_DDA_Ancient_KnownBone_Capra-hircus_P33.raw", NativeID:"controllerType=0 controllerNumber=1 scan=4071"
GAAGIPGGK	6|Oxidation	20200710_EXPL2_Evo2_PR_SA_100spd_DDA_Ancient_KnownBone_Capra-hircus_P33.2026.2026.2 File:"20200710_EXPL2_Evo2_PR_SA_100spd_DDA_Ancient_KnownBone_Capra-hircus_P33.raw", NativeID:"controllerType=0 controllerNumber=1 scan=2026"
GPAGAVGPR		20200710_EXPL2_Evo2_PR_SA_100spd_DDA_Ancient_KnownBone_Capra-hircus_P33.4082.4082.2 File:"20200710_EXPL2_Evo2_PR_SA_100spd_DDA_Ancient_KnownBone_Capra-hircus_P33.raw", NativeID:"controllerType=0 controllerNumber=1 scan=4082"
GVVGPQGAR		20200710_EXPL2_Evo2_PR_SA_100spd_DDA_Ancient_KnownBone_Capra-hircus_P33.1903.1903.2 File:"20200710_EXPL2_Evo2_PR_SA_100spd_DDA_Ancient_KnownBone_Capra-hircus_P33.raw", NativeID:"controllerType=0 controllerNumber=1 scan=1903"
PMGLMGPR	2|Oxidation	20200710_EXPL2_Evo2_PR_SA_100spd_DDA_Ancient_KnownBone_Capra-hircus_P33.2501.2501.2 File:"20200710_EXPL2_Evo2_PR_SA_100spd_DDA_Ancient_KnownBone_Capra-hircus_P33.raw", NativeID:"controllerType=0 controllerNumber=1 scan=2501"
VGPAGAVGPR		20200710_EXPL2_Evo2_PR_SA_100spd_DDA_Ancient_KnownBone_Capra-hircus_P33.1975.1975.2 File:"20200710_EXPL2_Evo2_PR_SA_100spd_DDA_Ancient_KnownBone_Capra-hircus_P33.raw", NativeID:"controllerType=0 controllerNumber=1 scan=1975"
PGNIGFPGPK	1|Oxidation|7|Oxidation	20200710_EXPL2_Evo2_PR_SA_100spd_DDA_Ancient_KnownBone_Capra-hircus_P33.3293.3293.2 File:"20200710_EXPL2_Evo2_PR_SA_100spd_DDA_Ancient_KnownBone_Capra-hircus_P33.raw", NativeID:"controllerType=0 controllerNumber=1 scan=3293"
PGTPGLPGFK	1|Oxidation|4|Oxidation|7|Oxidation	20200710_EXPL2_Evo2_PR_SA_100spd_DDA_Ancient_KnownBone_Capra-hircus_P33.5561.5561.2 File:"20200710_EXPL2_Evo2_PR_SA_100spd_DDA_Ancient_KnownBone_Capra-hircus_P33.raw", NativeID:"controllerType=0 controllerNumber=1 scan=5561"
PLGIAGPPGAR	8|Oxidation	20200710_EXPL2_Evo2_PR_SA_100spd_DDA_Ancient_KnownBone_Capra-hircus_P33.3592.3592.2 File:"20200710_EXPL2_Evo2_PR_SA_100spd_DDA_Ancient_KnownBone_Capra-hircus_P33.raw", NativeID:"controllerType=0 controllerNumber=1 scan=3592"
PSGPSGLPGER	8|Oxidation	20200710_EXPL2_Evo2_PR_SA_100spd_DDA_Ancient_KnownBone_Capra-hircus_P33.1803.1803.2 File:"20200710_EXPL2_Evo2_PR_SA_100spd_DDA_Ancient_KnownBone_Capra-hircus_P33.raw", NativeID:"controllerType=0 controllerNumber=1 scan=1803"
PGPVGAAGATGAR	1|Oxidation	20200710_EXPL2_Evo2_PR_SA_100spd_DDA_Ancient_KnownBone_Capra-hircus_P33.3027.3027.2 File:"20200710_EXPL2_Evo2_PR_SA_100spd_DDA_Ancient_KnownBone_Capra-hircus_P33.raw", NativeID:"controllerType=0 controllerNumber=1 scan=3027"
GPGPMGLMGPR	2|Oxidation|8|Oxidation	20200710_EXPL2_Evo2_PR_SA_100spd_DDA_Ancient_KnownBone_Capra-hircus_P33.3273.3273.2 File:"20200710_EXPL2_Evo2_PR_SA_100spd_DDA_Ancient_KnownBone_Capra-hircus_P33.raw", NativeID:"controllerType=0 controllerNumber=1 scan=3273"
DGNPGNDGPPGR	10|Oxidation	20200710_EXPL2_Evo2_PR_SA_100spd_DDA_Ancient_KnownBone_Capra-hircus_P33.960.960.2 File:"20200710_EXPL2_Evo2_PR_SA_100spd_DDA_Ancient_KnownBone_Capra-hircus_P33.raw", NativeID:"controllerType=0 controllerNumber=1 scan=960"
GEPGNIGFPGPK	3|Oxidation|9|Oxidation	20200710_EXPL2_Evo2_PR_SA_100spd_DDA_Ancient_KnownBone_Capra-hircus_P33.3415.3415.2 File:"20200710_EXPL2_Evo2_PR_SA_100spd_DDA_Ancient_KnownBone_Capra-hircus_P33.raw", NativeID:"controllerType=0 controllerNumber=1 scan=3415"
EMATQLAFMR	9|Oxidation	20200710_EXPL2_Evo2_PR_SA_100spd_DDA_Ancient_KnownBone_Capra-hircus_P33.5079.5079.2 File:"20200710_EXPL2_Evo2_PR_SA_100spd_DDA_Ancient_KnownBone_Capra-hircus_P33.raw", NativeID:"controllerType=0 controllerNumber=1 scan=5079"
GFPGTPGLPGFK	3|Oxidation|6|Oxidation|9|Oxidation	20200710_EXPL2_Evo2_PR_SA_100spd_DDA_Ancient_KnownBone_Capra-hircus_P33.5397.5397.2 File:"20200710_EXPL2_Evo2_PR_SA_100spd_DDA_Ancient_KnownBone_Capra-hircus_P33.raw", NativeID:"controllerType=0 controllerNumber=1 scan=5397"
GIPGPVGAAGATGAR	3|Oxidation	20200710_EXPL2_Evo2_PR_SA_100spd_DDA_Ancient_KnownBone_Capra-hircus_P33.2811.2811.3 File:"20200710_EXPL2_Evo2_PR_SA_100spd_DDA_Ancient_KnownBone_Capra-hircus_P33.raw", NativeID:"controllerType=0 controllerNumber=1 scan=2811"
TAGPSGPSGLPGER	11|Oxidation	20200710_EXPL2_Evo2_PR_SA_100spd_DDA_Ancient_KnownBone_Capra-hircus_P33.2101.2101.2 File:"20200710_EXPL2_Evo2_PR_SA_100spd_DDA_Ancient_KnownBone_Capra-hircus_P33.raw", NativeID:"controllerType=0 controllerNumber=1 scan=2101"
RDGNPGNDGPPGR	5|Oxidation|11|Oxidation	20200710_EXPL2_Evo2_PR_SA_100spd_DDA_Ancient_KnownBone_Capra-hircus_P33.815.815.2 File:"20200710_EXPL2_Evo2_PR_SA_100spd_DDA_Ancient_KnownBone_Capra-hircus_P33.raw", NativeID:"controllerType=0 controllerNumber=1 scan=815"
GSDGSVGPVGPAGPIGS		20200710_EXPL2_Evo2_PR_SA_100spd_DDA_Ancient_KnownBone_Capra-hircus_P33.5384.5384.2 File:"20200710_EXPL2_Evo2_PR_SA_100spd_DDA_Ancient_KnownBone_Capra-hircus_P33.raw", NativeID:"controllerType=0 controllerNumber=1 scan=5384"
GSDGSVGPVGPAGPIGSA		20200710_EXPL2_Evo2_PR_SA_100spd_DDA_Ancient_KnownBone_Capra-hircus_P33.5663.5663.2 File:"20200710_EXPL2_Evo2_PR_SA_100spd_DDA_Ancient_KnownBone_Capra-hircus_P33.raw", NativeID:"controllerType=0 controllerNumber=1 scan=5663"
GSDGSVGPVGPAGPIGSAG		20200710_EXPL2_Evo2_PR_SA_100spd_DDA_Ancient_KnownBone_Capra-hircus_P33.5459.5459.2 File:"20200710_EXPL2_Evo2_PR_SA_100spd_DDA_Ancient_KnownBone_Capra-hircus_P33.raw", NativeID:"controllerType=0 controllerNumber=1 scan=5459"
GAAGLPGVAGAPGLPGPR	6|Oxidation|12|Oxidation|17|Oxidation	20200710_EXPL2_Evo2_PR_SA_100spd_DDA_Ancient_KnownBone_Capra-hircus_P33.4759.4759.2 File:"20200710_EXPL2_Evo2_PR_SA_100spd_DDA_Ancient_KnownBone_Capra-hircus_P33.raw", NativeID:"controllerType=0 controllerNumber=1 scan=4759"
GPPGESGAAGPTGPIGSR	3|Oxidation	20200710_EXPL2_Evo2_PR_SA_100spd_DDA_Ancient_KnownBone_Capra-hircus_P33.2281.2281.3 File:"20200710_EXPL2_Evo2_PR_SA_100spd_DDA_Ancient_KnownBone_Capra-hircus_P33.raw", NativeID:"controllerType=0 controllerNumber=1 scan=2281"
AGEDGHPGKPGRPGER	7|Oxidation|13|Oxidation	20200710_EXPL2_Evo2_PR_SA_100spd_DDA_Ancient_KnownBone_Capra-hircus_P33.1015.1015.3 File:"20200710_EXPL2_Evo2_PR_SA_100spd_DDA_Ancient_KnownBone_Capra-hircus_P33.raw", NativeID:"controllerType=0 controllerNumber=1 scan=1015"
GEPGAPGENGTPGQTGAR	3|Oxidation|6|Oxidation	20200710_EXPL2_Evo2_PR_SA_100spd_DDA_Ancient_KnownBone_Capra-hircus_P33.1184.1184.3 File:"20200710_EXPL2_Evo2_PR_SA_100spd_DDA_Ancient_KnownBone_Capra-hircus_P33.raw", NativeID:"controllerType=0 controllerNumber=1 scan=1184"
GSDGSVGPVGPAGPIGSAGPP	21|Oxidation	20200710_EXPL2_Evo2_PR_SA_100spd_DDA_Ancient_KnownBone_Capra-hircus_P33.5653.5653.2 File:"20200710_EXPL2_Evo2_PR_SA_100spd_DDA_Ancient_KnownBone_Capra-hircus_P33.raw", NativeID:"controllerType=0 controllerNumber=1 scan=5653"
DGNPGNDGPPGRDGQPGHK	4|Oxidation|10|Oxidation|16|Oxidation	20200710_EXPL2_Evo2_PR_SA_100spd_DDA_Ancient_KnownBone_Capra-hircus_P33.785.785.2 File:"20200710_EXPL2_Evo2_PR_SA_100spd_DDA_Ancient_KnownBone_Capra-hircus_P33.raw", NativeID:"controllerType=0 controllerNumber=1 scan=785"
GERGPPGESGAAGPTGPIGSR	6|Oxidation	20200710_EXPL2_Evo2_PR_SA_100spd_DDA_Ancient_KnownBone_Capra-hircus_P33.1914.1914.2 File:"20200710_EXPL2_Evo2_PR_SA_100spd_DDA_Ancient_KnownBone_Capra-hircus_P33.raw", NativeID:"controllerType=0 controllerNumber=1 scan=1914"
GSDGSVGPVGPAGPIGSAGPPGF	21|Oxidation	20200710_EXPL2_Evo2_PR_SA_100spd_DDA_Ancient_KnownBone_Capra-hircus_P33.7288.7288.2 File:"20200710_EXPL2_Evo2_PR_SA_100spd_DDA_Ancient_KnownBone_Capra-hircus_P33.raw", NativeID:"controllerType=0 controllerNumber=1 scan=7288"
GEVGPAGPNGFAGPAGAAGQPGAK	21|Oxidation	20200710_EXPL2_Evo2_PR_SA_100spd_DDA_Ancient_KnownBone_Capra-hircus_P33.3943.3943.3 File:"20200710_EXPL2_Evo2_PR_SA_100spd_DDA_Ancient_KnownBone_Capra-hircus_P33.raw", NativeID:"controllerType=0 controllerNumber=1 scan=3943"
GSDGSVGPVGPAGPIGSAGPPGFPGAPGPK	21|Oxidation|27|Oxidation	20200710_EXPL2_Evo2_PR_SA_100spd_DDA_Ancient_KnownBone_Capra-hircus_P33.6210.6210.3 File:"20200710_EXPL2_Evo2_PR_SA_100spd_DDA_Ancient_KnownBone_Capra-hircus_P33.raw", NativeID:"controllerType=0 controllerNumber=1 scan=6210"
GSPGERGEVGPAGPNGFAGPAGAAGQPGAK	3|Oxidation|26|Deamidated|27|Oxidation	20200710_EXPL2_Evo2_PR_SA_100spd_DDA_Ancient_KnownBone_Capra-hircus_P33.3384.3384.2 File:"20200710_EXPL2_Evo2_PR_SA_100spd_DDA_Ancient_KnownBone_Capra-hircus_P33.raw", NativeID:"controllerType=0 controllerNumber=1 scan=3384"
TGPPGPSGISGPPGPPGPAGK	3|Oxidation|13|Oxidation|16|Oxidation	20200710_EXPL2_Evo2_PR_SA_100spd_DDA_Ancient_KnownBone_Capra-hircus_P33.2953.2953.2 File:"20200710_EXPL2_Evo2_PR_SA_100spd_DDA_Ancient_KnownBone_Capra-hircus_P33.raw", NativeID:"controllerType=0 controllerNumber=1 scan=2953"
XP_011791654.1 PREDICTED: collagen alpha-1(II) chain isoform X1 [Colobus angolensis palliatus]
PPGPQGAR	2|Oxidation	20200710_EXPL2_Evo2_PR_SA_100spd_DDA_Ancient_KnownBone_Capra-hircus_P33.994.994.2 File:"20200710_EXPL2_Evo2_PR_SA_100spd_DDA_Ancient_KnownBone_Capra-hircus_P33.raw", NativeID:"controllerType=0 controllerNumber=1 scan=994"
GVMGFPGPK	6|Oxidation	20200710_EXPL2_Evo2_PR_SA_100spd_DDA_Ancient_KnownBone_Capra-hircus_P33.4610.4610.2 File:"20200710_EXPL2_Evo2_PR_SA_100spd_DDA_Ancient_KnownBone_Capra-hircus_P33.raw", NativeID:"controllerType=0 controllerNumber=1 scan=4610"
~GSPGPAGPTGK	3|Oxidation	20200710_EXPL2_Evo2_PR_SA_100spd_DDA_Ancient_KnownBone_Capra-hircus_P33.1022.1022.2 File:"20200710_EXPL2_Evo2_PR_SA_100spd_DDA_Ancient_KnownBone_Capra-hircus_P33.raw", NativeID:"controllerType=0 controllerNumber=1 scan=1022"
~PGPQGLAGQR		20200710_EXPL2_Evo2_PR_SA_100spd_DDA_Ancient_KnownBone_Capra-hircus_P33.3172.3172.2 File:"20200710_EXPL2_Evo2_PR_SA_100spd_DDA_Ancient_KnownBone_Capra-hircus_P33.raw", NativeID:"controllerType=0 controllerNumber=1 scan=3172"
PGPIGPPGPR	1|Oxidation|6|Oxidation|7|Oxidation	20200710_EXPL2_Evo2_PR_SA_100spd_DDA_Ancient_KnownBone_Capra-hircus_P33.1658.1658.2 File:"20200710_EXPL2_Evo2_PR_SA_100spd_DDA_Ancient_KnownBone_Capra-hircus_P33.raw", NativeID:"controllerType=0 controllerNumber=1 scan=1658"
GLTGPIGPPGPA	9|Oxidation	20200710_EXPL2_Evo2_PR_SA_100spd_DDA_Ancient_KnownBone_Capra-hircus_P33.5519.5519.2 File:"20200710_EXPL2_Evo2_PR_SA_100spd_DDA_Ancient_KnownBone_Capra-hircus_P33.raw", NativeID:"controllerType=0 controllerNumber=1 scan=5519"
PGLPGPSGEPGK	1|Oxidation|4|Oxidation	20200710_EXPL2_Evo2_PR_SA_100spd_DDA_Ancient_KnownBone_Capra-hircus_P33.4413.4413.2 File:"20200710_EXPL2_Evo2_PR_SA_100spd_DDA_Ancient_KnownBone_Capra-hircus_P33.raw", NativeID:"controllerType=0 controllerNumber=1 scan=4413"
GFPGLPGPSGEPGK	3|Oxidation|6|Oxidation	20200710_EXPL2_Evo2_PR_SA_100spd_DDA_Ancient_KnownBone_Capra-hircus_P33.5335.5335.2 File:"20200710_EXPL2_Evo2_PR_SA_100spd_DDA_Ancient_KnownBone_Capra-hircus_P33.raw", NativeID:"controllerType=0 controllerNumber=1 scan=5335"
PAGFAGPPGADGQPGAK	8|Oxidation	20200710_EXPL2_Evo2_PR_SA_100spd_DDA_Ancient_KnownBone_Capra-hircus_P33.2655.2655.2 File:"20200710_EXPL2_Evo2_PR_SA_100spd_DDA_Ancient_KnownBone_Capra-hircus_P33.raw", NativeID:"controllerType=0 controllerNumber=1 scan=2655"
GPPGPVGPSGK	3|Oxidation	20200710_EXPL2_Evo2_PR_SA_100spd_DDA_Ancient_KnownBone_Capra-hircus_P33.1333.1333.2 File:"20200710_EXPL2_Evo2_PR_SA_100spd_DDA_Ancient_KnownBone_Capra-hircus_P33.raw", NativeID:"controllerType=0 controllerNumber=1 scan=1333"
GLTGPIGPPGPAGANGEK	9|Oxidation|15|Deamidated	20200710_EXPL2_Evo2_PR_SA_100spd_DDA_Ancient_KnownBone_Capra-hircus_P33.4424.4424.2 File:"20200710_EXPL2_Evo2_PR_SA_100spd_DDA_Ancient_KnownBone_Capra-hircus_P33.raw", NativeID:"controllerType=0 controllerNumber=1 scan=4424"
XP_011791865.1 PREDICTED: collagen alpha-2(V) chain [Colobus angolensis palliatus]
GPPGPVGPSGK	3|Oxidation	20200710_EXPL2_Evo2_PR_SA_100spd_DDA_Ancient_KnownBone_Capra-hircus_P33.1333.1333.2 File:"20200710_EXPL2_Evo2_PR_SA_100spd_DDA_Ancient_KnownBone_Capra-hircus_P33.raw", NativeID:"controllerType=0 controllerNumber=1 scan=1333"
PGEAGNAGVPGQR	1|Oxidation|10|Oxidation	20200710_EXPL2_Evo2_PR_SA_100spd_DDA_Ancient_KnownBone_Capra-hircus_P33.1152.1152.2 File:"20200710_EXPL2_Evo2_PR_SA_100spd_DDA_Ancient_KnownBone_Capra-hircus_P33.raw", NativeID:"controllerType=0 controllerNumber=1 scan=1152"
GLTGNPGVQGPEGK	6|Oxidation	20200710_EXPL2_Evo2_PR_SA_100spd_DDA_Ancient_KnownBone_Capra-hircus_P33.1891.1891.2 File:"20200710_EXPL2_Evo2_PR_SA_100spd_DDA_Ancient_KnownBone_Capra-hircus_P33.raw", NativeID:"controllerType=0 controllerNumber=1 scan=1891"
~DGEVGPAGPVGPPGLAGER	13|Oxidation	20200710_EXPL2_Evo2_PR_SA_100spd_DDA_Ancient_KnownBone_Capra-hircus_P33.4574.4574.2 File:"20200710_EXPL2_Evo2_PR_SA_100spd_DDA_Ancient_KnownBone_Capra-hircus_P33.raw", NativeID:"controllerType=0 controllerNumber=1 scan=4574"
VGPPGPAGAPGPAGPLGEPGK	4|Oxidation|10|Oxidation|19|Oxidation	20200710_EXPL2_Evo2_PR_SA_100spd_DDA_Ancient_KnownBone_Capra-hircus_P33.3531.3531.2 File:"20200710_EXPL2_Evo2_PR_SA_100spd_DDA_Ancient_KnownBone_Capra-hircus_P33.raw", NativeID:"controllerType=0 controllerNumber=1 scan=3531"
XP_011798336.1 PREDICTED: collagen alpha-1(XII) chain isoform X1 [Colobus angolensis palliatus]
IGVLITDGK		20200710_EXPL2_Evo2_PR_SA_100spd_DDA_Ancient_KnownBone_Capra-hircus_P33.4775.4775.2 File:"20200710_EXPL2_Evo2_PR_SA_100spd_DDA_Ancient_KnownBone_Capra-hircus_P33.raw", NativeID:"controllerType=0 controllerNumber=1 scan=4775"
NSDVEIFAVGVK		20200710_EXPL2_Evo2_PR_SA_100spd_DDA_Ancient_KnownBone_Capra-hircus_P33.6612.6612.2 File:"20200710_EXPL2_Evo2_PR_SA_100spd_DDA_Ancient_KnownBone_Capra-hircus_P33.raw", NativeID:"controllerType=0 controllerNumber=1 scan=6612"
XP_011790617.1 PREDICTED: collagen alpha-1(XI) chain [Colobus angolensis palliatus]
~VQGPPGPTGK		20200710_EXPL2_Evo2_PR_SA_100spd_DDA_Ancient_KnownBone_Capra-hircus_P33.1401.1401.2 File:"20200710_EXPL2_Evo2_PR_SA_100spd_DDA_Ancient_KnownBone_Capra-hircus_P33.raw", NativeID:"controllerType=0 controllerNumber=1 scan=1401"
DGLPGHPGQR	4|Oxidation|7|Oxidation	20200710_EXPL2_Evo2_PR_SA_100spd_DDA_Ancient_KnownBone_Capra-hircus_P33.1056.1056.2 File:"20200710_EXPL2_Evo2_PR_SA_100spd_DDA_Ancient_KnownBone_Capra-hircus_P33.raw", NativeID:"controllerType=0 controllerNumber=1 scan=1056"
PAPEDYPLFR		20200710_EXPL2_Evo2_PR_SA_100spd_DDA_Ancient_KnownBone_Capra-hircus_P33.6208.6208.2 File:"20200710_EXPL2_Evo2_PR_SA_100spd_DDA_Ancient_KnownBone_Capra-hircus_P33.raw", NativeID:"controllerType=0 controllerNumber=1 scan=6208"
TGPPGPGGVVGPQGPTGETGPIGER	4|Oxidation	20200710_EXPL2_Evo2_PR_SA_100spd_DDA_Ancient_KnownBone_Capra-hircus_P33.4706.4706.3 File:"20200710_EXPL2_Evo2_PR_SA_100spd_DDA_Ancient_KnownBone_Capra-hircus_P33.raw", NativeID:"controllerType=0 controllerNumber=1 scan=4706"
XP_011791866.1 PREDICTED: collagen alpha-1(III) chain [Colobus angolensis palliatus]
PGPVGPAGK	1|Oxidation	20200710_EXPL2_Evo2_PR_SA_100spd_DDA_Ancient_KnownBone_Capra-hircus_P33.1298.1298.2 File:"20200710_EXPL2_Evo2_PR_SA_100spd_DDA_Ancient_KnownBone_Capra-hircus_P33.raw", NativeID:"controllerType=0 controllerNumber=1 scan=1298"
GVMGFPGPK	6|Oxidation	20200710_EXPL2_Evo2_PR_SA_100spd_DDA_Ancient_KnownBone_Capra-hircus_P33.4610.4610.2 File:"20200710_EXPL2_Evo2_PR_SA_100spd_DDA_Ancient_KnownBone_Capra-hircus_P33.raw", NativeID:"controllerType=0 controllerNumber=1 scan=4610"
PGPIGPPGPR	1|Oxidation|6|Oxidation|7|Oxidation	20200710_EXPL2_Evo2_PR_SA_100spd_DDA_Ancient_KnownBone_Capra-hircus_P33.1658.1658.2 File:"20200710_EXPL2_Evo2_PR_SA_100spd_DDA_Ancient_KnownBone_Capra-hircus_P33.raw", NativeID:"controllerType=0 controllerNumber=1 scan=1658"
~GPPGPVGPAGK	3|Oxidation	20200710_EXPL2_Evo2_PR_SA_100spd_DDA_Ancient_KnownBone_Capra-hircus_P33.1333.1333.2 File:"20200710_EXPL2_Evo2_PR_SA_100spd_DDA_Ancient_KnownBone_Capra-hircus_P33.raw", NativeID:"controllerType=0 controllerNumber=1 scan=1333"
XP_011815340.1 PREDICTED: collagen alpha-1(I) chain [Colobus angolensis palliatus]
ASGPMGPR		20200710_EXPL2_Evo2_PR_SA_100spd_DDA_Ancient_KnownBone_Capra-hircus_P33.1400.1400.2 File:"20200710_EXPL2_Evo2_PR_SA_100spd_DDA_Ancient_KnownBone_Capra-hircus_P33.raw", NativeID:"controllerType=0 controllerNumber=1 scan=1400"
GAAGLPGPK	6|Oxidation	20200710_EXPL2_Evo2_PR_SA_100spd_DDA_Ancient_KnownBone_Capra-hircus_P33.1526.1526.2 File:"20200710_EXPL2_Evo2_PR_SA_100spd_DDA_Ancient_KnownBone_Capra-hircus_P33.raw", NativeID:"controllerType=0 controllerNumber=1 scan=1526"
FSGLDGAK		20200710_EXPL2_Evo2_PR_SA_100spd_DDA_Ancient_KnownBone_Capra-hircus_P33.2327.2327.2 File:"20200710_EXPL2_Evo2_PR_SA_100spd_DDA_Ancient_KnownBone_Capra-hircus_P33.raw", NativeID:"controllerType=0 controllerNumber=1 scan=2327"
PPGPQGAR	2|Oxidation	20200710_EXPL2_Evo2_PR_SA_100spd_DDA_Ancient_KnownBone_Capra-hircus_P33.994.994.2 File:"20200710_EXPL2_Evo2_PR_SA_100spd_DDA_Ancient_KnownBone_Capra-hircus_P33.raw", NativeID:"controllerType=0 controllerNumber=1 scan=994"
PGPVGPAGK	1|Oxidation	20200710_EXPL2_Evo2_PR_SA_100spd_DDA_Ancient_KnownBone_Capra-hircus_P33.1298.1298.2 File:"20200710_EXPL2_Evo2_PR_SA_100spd_DDA_Ancient_KnownBone_Capra-hircus_P33.raw", NativeID:"controllerType=0 controllerNumber=1 scan=1298"
NWYISK	1|Deamidated	20200710_EXPL2_Evo2_PR_SA_100spd_DDA_Ancient_KnownBone_Capra-hircus_P33.4638.4638.2 File:"20200710_EXPL2_Evo2_PR_SA_100spd_DDA_Ancient_KnownBone_Capra-hircus_P33.raw", NativeID:"controllerType=0 controllerNumber=1 scan=4638"
GPAGPQGPR		20200710_EXPL2_Evo2_PR_SA_100spd_DDA_Ancient_KnownBone_Capra-hircus_P33.1819.1819.2 File:"20200710_EXPL2_Evo2_PR_SA_100spd_DDA_Ancient_KnownBone_Capra-hircus_P33.raw", NativeID:"controllerType=0 controllerNumber=1 scan=1819"
GFSGLDGAK		20200710_EXPL2_Evo2_PR_SA_100spd_DDA_Ancient_KnownBone_Capra-hircus_P33.2667.2667.2 File:"20200710_EXPL2_Evo2_PR_SA_100spd_DDA_Ancient_KnownBone_Capra-hircus_P33.raw", NativeID:"controllerType=0 controllerNumber=1 scan=2667"
SYGYDEK		20200710_EXPL2_Evo2_PR_SA_100spd_DDA_Ancient_KnownBone_Capra-hircus_P33.4901.4901.2 File:"20200710_EXPL2_Evo2_PR_SA_100spd_DDA_Ancient_KnownBone_Capra-hircus_P33.raw", NativeID:"controllerType=0 controllerNumber=1 scan=4901"
LGAPGPSGAR	4|Oxidation	20200710_EXPL2_Evo2_PR_SA_100spd_DDA_Ancient_KnownBone_Capra-hircus_P33.1304.1304.2 File:"20200710_EXPL2_Evo2_PR_SA_100spd_DDA_Ancient_KnownBone_Capra-hircus_P33.raw", NativeID:"controllerType=0 controllerNumber=1 scan=1304"
GVVGLPGQR	6|Oxidation	20200710_EXPL2_Evo2_PR_SA_100spd_DDA_Ancient_KnownBone_Capra-hircus_P33.9465.9465.2 File:"20200710_EXPL2_Evo2_PR_SA_100spd_DDA_Ancient_KnownBone_Capra-hircus_P33.raw", NativeID:"controllerType=0 controllerNumber=1 scan=9465"
GVMGFPGPK	6|Oxidation	20200710_EXPL2_Evo2_PR_SA_100spd_DDA_Ancient_KnownBone_Capra-hircus_P33.4610.4610.2 File:"20200710_EXPL2_Evo2_PR_SA_100spd_DDA_Ancient_KnownBone_Capra-hircus_P33.raw", NativeID:"controllerType=0 controllerNumber=1 scan=4610"
PGEAGLPGAK	1|Oxidation|7|Oxidation	20200710_EXPL2_Evo2_PR_SA_100spd_DDA_Ancient_KnownBone_Capra-hircus_P33.1472.1472.2 File:"20200710_EXPL2_Evo2_PR_SA_100spd_DDA_Ancient_KnownBone_Capra-hircus_P33.raw", NativeID:"controllerType=0 controllerNumber=1 scan=1472"
GPPGSAGTPGK	3|Oxidation	20200710_EXPL2_Evo2_PR_SA_100spd_DDA_Ancient_KnownBone_Capra-hircus_P33.1022.1022.2 File:"20200710_EXPL2_Evo2_PR_SA_100spd_DDA_Ancient_KnownBone_Capra-hircus_P33.raw", NativeID:"controllerType=0 controllerNumber=1 scan=1022"
QGPSGASGER		20200710_EXPL2_Evo2_PR_SA_100spd_DDA_Ancient_KnownBone_Capra-hircus_P33.828.828.2 File:"20200710_EXPL2_Evo2_PR_SA_100spd_DDA_Ancient_KnownBone_Capra-hircus_P33.raw", NativeID:"controllerType=0 controllerNumber=1 scan=828"
GETGEQGDR		20200710_EXPL2_Evo2_PR_SA_100spd_DDA_Ancient_KnownBone_Capra-hircus_P33.704.704.2 File:"20200710_EXPL2_Evo2_PR_SA_100spd_DDA_Ancient_KnownBone_Capra-hircus_P33.raw", NativeID:"controllerType=0 controllerNumber=1 scan=704"
QGPPGPAGPR	4|Oxidation	20200710_EXPL2_Evo2_PR_SA_100spd_DDA_Ancient_KnownBone_Capra-hircus_P33.1638.1638.2 File:"20200710_EXPL2_Evo2_PR_SA_100spd_DDA_Ancient_KnownBone_Capra-hircus_P33.raw", NativeID:"controllerType=0 controllerNumber=1 scan=1638"
PGPPGPPGAR	1|Oxidation|4|Oxidation|7|Oxidation	20200710_EXPL2_Evo2_PR_SA_100spd_DDA_Ancient_KnownBone_Capra-hircus_P33.1085.1085.2 File:"20200710_EXPL2_Evo2_PR_SA_100spd_DDA_Ancient_KnownBone_Capra-hircus_P33.raw", NativeID:"controllerType=0 controllerNumber=1 scan=1085"
PSGASGPAGPR		20200710_EXPL2_Evo2_PR_SA_100spd_DDA_Ancient_KnownBone_Capra-hircus_P33.1122.1122.2 File:"20200710_EXPL2_Evo2_PR_SA_100spd_DDA_Ancient_KnownBone_Capra-hircus_P33.raw", NativeID:"controllerType=0 controllerNumber=1 scan=1122"
LAGPPGESGR	5|Oxidation	20200710_EXPL2_Evo2_PR_SA_100spd_DDA_Ancient_KnownBone_Capra-hircus_P33.1309.1309.2 File:"20200710_EXPL2_Evo2_PR_SA_100spd_DDA_Ancient_KnownBone_Capra-hircus_P33.raw", NativeID:"controllerType=0 controllerNumber=1 scan=1309"
PGPQGIAGQR		20200710_EXPL2_Evo2_PR_SA_100spd_DDA_Ancient_KnownBone_Capra-hircus_P33.3172.3172.2 File:"20200710_EXPL2_Evo2_PR_SA_100spd_DDA_Ancient_KnownBone_Capra-hircus_P33.raw", NativeID:"controllerType=0 controllerNumber=1 scan=3172"
PGPIGPPGPR	1|Oxidation|6|Oxidation|7|Oxidation	20200710_EXPL2_Evo2_PR_SA_100spd_DDA_Ancient_KnownBone_Capra-hircus_P33.1658.1658.2 File:"20200710_EXPL2_Evo2_PR_SA_100spd_DDA_Ancient_KnownBone_Capra-hircus_P33.raw", NativeID:"controllerType=0 controllerNumber=1 scan=1658"
RGPAGPQGPR		20200710_EXPL2_Evo2_PR_SA_100spd_DDA_Ancient_KnownBone_Capra-hircus_P33.1096.1096.2 File:"20200710_EXPL2_Evo2_PR_SA_100spd_DDA_Ancient_KnownBone_Capra-hircus_P33.raw", NativeID:"controllerType=0 controllerNumber=1 scan=1096"
GPSGASGPAGPR		20200710_EXPL2_Evo2_PR_SA_100spd_DDA_Ancient_KnownBone_Capra-hircus_P33.1177.1177.2 File:"20200710_EXPL2_Evo2_PR_SA_100spd_DDA_Ancient_KnownBone_Capra-hircus_P33.raw", NativeID:"controllerType=0 controllerNumber=1 scan=1177"
PGPPGAVGPAGK	4|Oxidation	20200710_EXPL2_Evo2_PR_SA_100spd_DDA_Ancient_KnownBone_Capra-hircus_P33.2299.2299.2 File:"20200710_EXPL2_Evo2_PR_SA_100spd_DDA_Ancient_KnownBone_Capra-hircus_P33.raw", NativeID:"controllerType=0 controllerNumber=1 scan=2299"
~PGAPGPVGPAGK	4|Oxidation	20200710_EXPL2_Evo2_PR_SA_100spd_DDA_Ancient_KnownBone_Capra-hircus_P33.2299.2299.2 File:"20200710_EXPL2_Evo2_PR_SA_100spd_DDA_Ancient_KnownBone_Capra-hircus_P33.raw", NativeID:"controllerType=0 controllerNumber=1 scan=2299"
PIGNVGAPGPK	8|Oxidation	20200710_EXPL2_Evo2_PR_SA_100spd_DDA_Ancient_KnownBone_Capra-hircus_P33.1872.1872.2 File:"20200710_EXPL2_Evo2_PR_SA_100spd_DDA_Ancient_KnownBone_Capra-hircus_P33.raw", NativeID:"controllerType=0 controllerNumber=1 scan=1872"
DLEVDTTLK		20200710_EXPL2_Evo2_PR_SA_100spd_DDA_Ancient_KnownBone_Capra-hircus_P33.5119.5119.2 File:"20200710_EXPL2_Evo2_PR_SA_100spd_DDA_Ancient_KnownBone_Capra-hircus_P33.raw", NativeID:"controllerType=0 controllerNumber=1 scan=5119"
PQGPSGPPGPK	8|Oxidation	20200710_EXPL2_Evo2_PR_SA_100spd_DDA_Ancient_KnownBone_Capra-hircus_P33.1211.1211.2 File:"20200710_EXPL2_Evo2_PR_SA_100spd_DDA_Ancient_KnownBone_Capra-hircus_P33.raw", NativeID:"controllerType=0 controllerNumber=1 scan=1211"
RPGAPGPAGAR	2|Oxidation|5|Oxidation	20200710_EXPL2_Evo2_PR_SA_100spd_DDA_Ancient_KnownBone_Capra-hircus_P33.912.912.2 File:"20200710_EXPL2_Evo2_PR_SA_100spd_DDA_Ancient_KnownBone_Capra-hircus_P33.raw", NativeID:"controllerType=0 controllerNumber=1 scan=912"
GLTGPIGPPGPA	9|Oxidation	20200710_EXPL2_Evo2_PR_SA_100spd_DDA_Ancient_KnownBone_Capra-hircus_P33.5519.5519.2 File:"20200710_EXPL2_Evo2_PR_SA_100spd_DDA_Ancient_KnownBone_Capra-hircus_P33.raw", NativeID:"controllerType=0 controllerNumber=1 scan=5519"
TGEQGDRGIK	4|Deamidated	20200710_EXPL2_Evo2_PR_SA_100spd_DDA_Ancient_KnownBone_Capra-hircus_P33.1135.1135.2 File:"20200710_EXPL2_Evo2_PR_SA_100spd_DDA_Ancient_KnownBone_Capra-hircus_P33.raw", NativeID:"controllerType=0 controllerNumber=1 scan=1135"
ARGPAGPQGPR	8|Deamidated	20200710_EXPL2_Evo2_PR_SA_100spd_DDA_Ancient_KnownBone_Capra-hircus_P33.1190.1190.2 File:"20200710_EXPL2_Evo2_PR_SA_100spd_DDA_Ancient_KnownBone_Capra-hircus_P33.raw", NativeID:"controllerType=0 controllerNumber=1 scan=1190"
EPGASGPMGPR	2|Oxidation	20200710_EXPL2_Evo2_PR_SA_100spd_DDA_Ancient_KnownBone_Capra-hircus_P33.1605.1605.2 File:"20200710_EXPL2_Evo2_PR_SA_100spd_DDA_Ancient_KnownBone_Capra-hircus_P33.raw", NativeID:"controllerType=0 controllerNumber=1 scan=1605"
TPGPQGIAGQR		20200710_EXPL2_Evo2_PR_SA_100spd_DDA_Ancient_KnownBone_Capra-hircus_P33.1976.1976.2 File:"20200710_EXPL2_Evo2_PR_SA_100spd_DDA_Ancient_KnownBone_Capra-hircus_P33.raw", NativeID:"controllerType=0 controllerNumber=1 scan=1976"
GRPGAPGPAGAR	3|Oxidation|6|Oxidation	20200710_EXPL2_Evo2_PR_SA_100spd_DDA_Ancient_KnownBone_Capra-hircus_P33.885.885.3 File:"20200710_EXPL2_Evo2_PR_SA_100spd_DDA_Ancient_KnownBone_Capra-hircus_P33.raw", NativeID:"controllerType=0 controllerNumber=1 scan=885"
EGAPGAEGSPGR	10|Oxidation	20200710_EXPL2_Evo2_PR_SA_100spd_DDA_Ancient_KnownBone_Capra-hircus_P33.990.990.2 File:"20200710_EXPL2_Evo2_PR_SA_100spd_DDA_Ancient_KnownBone_Capra-hircus_P33.raw", NativeID:"controllerType=0 controllerNumber=1 scan=990"
PGLPGPSGEPGK	1|Oxidation|4|Oxidation	20200710_EXPL2_Evo2_PR_SA_100spd_DDA_Ancient_KnownBone_Capra-hircus_P33.4413.4413.2 File:"20200710_EXPL2_Evo2_PR_SA_100spd_DDA_Ancient_KnownBone_Capra-hircus_P33.raw", NativeID:"controllerType=0 controllerNumber=1 scan=4413"
TGPSGPAGPTGAR		20200710_EXPL2_Evo2_PR_SA_100spd_DDA_Ancient_KnownBone_Capra-hircus_P33.1386.1386.2 File:"20200710_EXPL2_Evo2_PR_SA_100spd_DDA_Ancient_KnownBone_Capra-hircus_P33.raw", NativeID:"controllerType=0 controllerNumber=1 scan=1386"
TGPPGPAGQDGR	4|Oxidation|9|Deamidated	20200710_EXPL2_Evo2_PR_SA_100spd_DDA_Ancient_KnownBone_Capra-hircus_P33.1218.1218.2 File:"20200710_EXPL2_Evo2_PR_SA_100spd_DDA_Ancient_KnownBone_Capra-hircus_P33.raw", NativeID:"controllerType=0 controllerNumber=1 scan=1218"
VPGPPGAVGPAGK	2|Oxidation|5|Oxidation	20200710_EXPL2_Evo2_PR_SA_100spd_DDA_Ancient_KnownBone_Capra-hircus_P33.1782.1782.2 File:"20200710_EXPL2_Evo2_PR_SA_100spd_DDA_Ancient_KnownBone_Capra-hircus_P33.raw", NativeID:"controllerType=0 controllerNumber=1 scan=1782"
APGLQGMPGER	2|Oxidation|8|Oxidation	20200710_EXPL2_Evo2_PR_SA_100spd_DDA_Ancient_KnownBone_Capra-hircus_P33.2267.2267.2 File:"20200710_EXPL2_Evo2_PR_SA_100spd_DDA_Ancient_KnownBone_Capra-hircus_P33.raw", NativeID:"controllerType=0 controllerNumber=1 scan=2267"
GLPGTAGLPGMK	3|Oxidation|9|Oxidation|11|Oxidation	20200710_EXPL2_Evo2_PR_SA_100spd_DDA_Ancient_KnownBone_Capra-hircus_P33.3035.3035.2 File:"20200710_EXPL2_Evo2_PR_SA_100spd_DDA_Ancient_KnownBone_Capra-hircus_P33.raw", NativeID:"controllerType=0 controllerNumber=1 scan=3035"
GVPGPPGAVGPAGK		20200710_EXPL2_Evo2_PR_SA_100spd_DDA_Ancient_KnownBone_Capra-hircus_P33.2957.2957.2 File:"20200710_EXPL2_Evo2_PR_SA_100spd_DDA_Ancient_KnownBone_Capra-hircus_P33.raw", NativeID:"controllerType=0 controllerNumber=1 scan=2957"
GQAGVMGFPGPK	9|Oxidation	20200710_EXPL2_Evo2_PR_SA_100spd_DDA_Ancient_KnownBone_Capra-hircus_P33.4200.4200.2 File:"20200710_EXPL2_Evo2_PR_SA_100spd_DDA_Ancient_KnownBone_Capra-hircus_P33.raw", NativeID:"controllerType=0 controllerNumber=1 scan=4200"
SLSQQIENIR		20200710_EXPL2_Evo2_PR_SA_100spd_DDA_Ancient_KnownBone_Capra-hircus_P33.4963.4963.2 File:"20200710_EXPL2_Evo2_PR_SA_100spd_DDA_Ancient_KnownBone_Capra-hircus_P33.raw", NativeID:"controllerType=0 controllerNumber=1 scan=4963"
LTGSPGSPGPDGK	5|Oxidation|8|Oxidation	20200710_EXPL2_Evo2_PR_SA_100spd_DDA_Ancient_KnownBone_Capra-hircus_P33.1079.1079.2 File:"20200710_EXPL2_Evo2_PR_SA_100spd_DDA_Ancient_KnownBone_Capra-hircus_P33.raw", NativeID:"controllerType=0 controllerNumber=1 scan=1079"
GLTGSPGSPGPDGK	6|Oxidation	20200710_EXPL2_Evo2_PR_SA_100spd_DDA_Ancient_KnownBone_Capra-hircus_P33.1799.1799.2 File:"20200710_EXPL2_Evo2_PR_SA_100spd_DDA_Ancient_KnownBone_Capra-hircus_P33.raw", NativeID:"controllerType=0 controllerNumber=1 scan=1799"
GETGEQGDRGIK		20200710_EXPL2_Evo2_PR_SA_100spd_DDA_Ancient_KnownBone_Capra-hircus_P33.1032.1032.2 File:"20200710_EXPL2_Evo2_PR_SA_100spd_DDA_Ancient_KnownBone_Capra-hircus_P33.raw", NativeID:"controllerType=0 controllerNumber=1 scan=1032"
PGTPGPQGIAGQR	1|Oxidation	20200710_EXPL2_Evo2_PR_SA_100spd_DDA_Ancient_KnownBone_Capra-hircus_P33.2935.2935.2 File:"20200710_EXPL2_Evo2_PR_SA_100spd_DDA_Ancient_KnownBone_Capra-hircus_P33.raw", NativeID:"controllerType=0 controllerNumber=1 scan=2935"
ISVPGPMGPSGPR		20200710_EXPL2_Evo2_PR_SA_100spd_DDA_Ancient_KnownBone_Capra-hircus_P33.4852.4852.2 File:"20200710_EXPL2_Evo2_PR_SA_100spd_DDA_Ancient_KnownBone_Capra-hircus_P33.raw", NativeID:"controllerType=0 controllerNumber=1 scan=4852"
ETGPSGPAGPTGAR		20200710_EXPL2_Evo2_PR_SA_100spd_DDA_Ancient_KnownBone_Capra-hircus_P33.1462.1462.2 File:"20200710_EXPL2_Evo2_PR_SA_100spd_DDA_Ancient_KnownBone_Capra-hircus_P33.raw", NativeID:"controllerType=0 controllerNumber=1 scan=1462"
PAGPPGFPGAVGAK	5|Oxidation|8|Oxidation	20200710_EXPL2_Evo2_PR_SA_100spd_DDA_Ancient_KnownBone_Capra-hircus_P33.3298.3298.2 File:"20200710_EXPL2_Evo2_PR_SA_100spd_DDA_Ancient_KnownBone_Capra-hircus_P33.raw", NativeID:"controllerType=0 controllerNumber=1 scan=3298"
EQGPSGASGPAGPR		20200710_EXPL2_Evo2_PR_SA_100spd_DDA_Ancient_KnownBone_Capra-hircus_P33.1313.1313.2 File:"20200710_EXPL2_Evo2_PR_SA_100spd_DDA_Ancient_KnownBone_Capra-hircus_P33.raw", NativeID:"controllerType=0 controllerNumber=1 scan=1313"
REGAPGAEGSPGR	5|Oxidation|11|Oxidation	20200710_EXPL2_Evo2_PR_SA_100spd_DDA_Ancient_KnownBone_Capra-hircus_P33.800.800.2 File:"20200710_EXPL2_Evo2_PR_SA_100spd_DDA_Ancient_KnownBone_Capra-hircus_P33.raw", NativeID:"controllerType=0 controllerNumber=1 scan=800"
PSGPQGPSGPPGPK	11|Oxidation	20200710_EXPL2_Evo2_PR_SA_100spd_DDA_Ancient_KnownBone_Capra-hircus_P33.1417.1417.2 File:"20200710_EXPL2_Evo2_PR_SA_100spd_DDA_Ancient_KnownBone_Capra-hircus_P33.raw", NativeID:"controllerType=0 controllerNumber=1 scan=1417"
TGPPGPAGQDGRPG	4|Oxidation|13|Oxidation	20200710_EXPL2_Evo2_PR_SA_100spd_DDA_Ancient_KnownBone_Capra-hircus_P33.1145.1145.2 File:"20200710_EXPL2_Evo2_PR_SA_100spd_DDA_Ancient_KnownBone_Capra-hircus_P33.raw", NativeID:"controllerType=0 controllerNumber=1 scan=1145"
DRDLEVDTTLK		20200710_EXPL2_Evo2_PR_SA_100spd_DDA_Ancient_KnownBone_Capra-hircus_P33.3509.3509.2 File:"20200710_EXPL2_Evo2_PR_SA_100spd_DDA_Ancient_KnownBone_Capra-hircus_P33.raw", NativeID:"controllerType=0 controllerNumber=1 scan=3509"
DGLNGLPGPIGPPG	4|Deamidated|7|Oxidation|12|Oxidation|13|Oxidation	20200710_EXPL2_Evo2_PR_SA_100spd_DDA_Ancient_KnownBone_Capra-hircus_P33.6145.6145.2 File:"20200710_EXPL2_Evo2_PR_SA_100spd_DDA_Ancient_KnownBone_Capra-hircus_P33.raw", NativeID:"controllerType=0 controllerNumber=1 scan=6145"
GETGPSGPAGPTGAR		20200710_EXPL2_Evo2_PR_SA_100spd_DDA_Ancient_KnownBone_Capra-hircus_P33.1721.1721.2 File:"20200710_EXPL2_Evo2_PR_SA_100spd_DDA_Ancient_KnownBone_Capra-hircus_P33.raw", NativeID:"controllerType=0 controllerNumber=1 scan=1721"
AGPPGATGFPGAAGR	4|Oxidation|10|Oxidation	20200710_EXPL2_Evo2_PR_SA_100spd_DDA_Ancient_KnownBone_Capra-hircus_P33.2480.2480.2 File:"20200710_EXPL2_Evo2_PR_SA_100spd_DDA_Ancient_KnownBone_Capra-hircus_P33.raw", NativeID:"controllerType=0 controllerNumber=1 scan=2480"
EVGPPGPPGPAGEK	5|Oxidation|8|Oxidation	20200710_EXPL2_Evo2_PR_SA_100spd_DDA_Ancient_KnownBone_Capra-hircus_P33.1709.1709.2 File:"20200710_EXPL2_Evo2_PR_SA_100spd_DDA_Ancient_KnownBone_Capra-hircus_P33.raw", NativeID:"controllerType=0 controllerNumber=1 scan=1709"
APGTPGPQGIAGQR	2|Oxidation	20200710_EXPL2_Evo2_PR_SA_100spd_DDA_Ancient_KnownBone_Capra-hircus_P33.2113.2113.2 File:"20200710_EXPL2_Evo2_PR_SA_100spd_DDA_Ancient_KnownBone_Capra-hircus_P33.raw", NativeID:"controllerType=0 controllerNumber=1 scan=2113"
GISVPGPMGPSGPR	8|Oxidation	20200710_EXPL2_Evo2_PR_SA_100spd_DDA_Ancient_KnownBone_Capra-hircus_P33.3725.3725.2 File:"20200710_EXPL2_Evo2_PR_SA_100spd_DDA_Ancient_KnownBone_Capra-hircus_P33.raw", NativeID:"controllerType=0 controllerNumber=1 scan=3725"
GFPGLPGPSGEPGK	3|Oxidation|6|Oxidation	20200710_EXPL2_Evo2_PR_SA_100spd_DDA_Ancient_KnownBone_Capra-hircus_P33.5335.5335.2 File:"20200710_EXPL2_Evo2_PR_SA_100spd_DDA_Ancient_KnownBone_Capra-hircus_P33.raw", NativeID:"controllerType=0 controllerNumber=1 scan=5335"
GPSGPQGPSGPPGPK	12|Oxidation	20200710_EXPL2_Evo2_PR_SA_100spd_DDA_Ancient_KnownBone_Capra-hircus_P33.1714.1714.2 File:"20200710_EXPL2_Evo2_PR_SA_100spd_DDA_Ancient_KnownBone_Capra-hircus_P33.raw", NativeID:"controllerType=0 controllerNumber=1 scan=1714"
GAPGTPGPQGIAGQR	3|Oxidation	20200710_EXPL2_Evo2_PR_SA_100spd_DDA_Ancient_KnownBone_Capra-hircus_P33.2164.2164.2 File:"20200710_EXPL2_Evo2_PR_SA_100spd_DDA_Ancient_KnownBone_Capra-hircus_P33.raw", NativeID:"controllerType=0 controllerNumber=1 scan=2164"
EPGEPGASGPMGPR	2|Oxidation|5|Oxidation|11|Oxidation	20200710_EXPL2_Evo2_PR_SA_100spd_DDA_Ancient_KnownBone_Capra-hircus_P33.1232.1232.2 File:"20200710_EXPL2_Evo2_PR_SA_100spd_DDA_Ancient_KnownBone_Capra-hircus_P33.raw", NativeID:"controllerType=0 controllerNumber=1 scan=1232"
LNGLPGPIGPPGPR	2|Deamidated|5|Oxidation|11|Oxidation|13|Oxidation	20200710_EXPL2_Evo2_PR_SA_100spd_DDA_Ancient_KnownBone_Capra-hircus_P33.4460.4460.2 File:"20200710_EXPL2_Evo2_PR_SA_100spd_DDA_Ancient_KnownBone_Capra-hircus_P33.raw", NativeID:"controllerType=0 controllerNumber=1 scan=4460"
GLNGLPGPIGPPGPR	3|Deamidated|6|Oxidation|12|Oxidation|14|Oxidation	20200710_EXPL2_Evo2_PR_SA_100spd_DDA_Ancient_KnownBone_Capra-hircus_P33.4864.4864.2 File:"20200710_EXPL2_Evo2_PR_SA_100spd_DDA_Ancient_KnownBone_Capra-hircus_P33.raw", NativeID:"controllerType=0 controllerNumber=1 scan=4864"
ALLLQGSNEIEIR	8|Deamidated	20200710_EXPL2_Evo2_PR_SA_100spd_DDA_Ancient_KnownBone_Capra-hircus_P33.6974.6974.2 File:"20200710_EXPL2_Evo2_PR_SA_100spd_DDA_Ancient_KnownBone_Capra-hircus_P33.raw", NativeID:"controllerType=0 controllerNumber=1 scan=6974"
GSAGPPGATGFPGAAGR	6|Oxidation|12|Oxidation	20200710_EXPL2_Evo2_PR_SA_100spd_DDA_Ancient_KnownBone_Capra-hircus_P33.2660.2660.3 File:"20200710_EXPL2_Evo2_PR_SA_100spd_DDA_Ancient_KnownBone_Capra-hircus_P33.raw", NativeID:"controllerType=0 controllerNumber=1 scan=2660"
GETGPAGRPGEVGPPG	9|Oxidation|15|Oxidation	20200710_EXPL2_Evo2_PR_SA_100spd_DDA_Ancient_KnownBone_Capra-hircus_P33.1590.1590.2 File:"20200710_EXPL2_Evo2_PR_SA_100spd_DDA_Ancient_KnownBone_Capra-hircus_P33.raw", NativeID:"controllerType=0 controllerNumber=1 scan=1590"
PAGFAGPPGADGQPGAK	8|Oxidation	20200710_EXPL2_Evo2_PR_SA_100spd_DDA_Ancient_KnownBone_Capra-hircus_P33.2655.2655.2 File:"20200710_EXPL2_Evo2_PR_SA_100spd_DDA_Ancient_KnownBone_Capra-hircus_P33.raw", NativeID:"controllerType=0 controllerNumber=1 scan=2655"
PGEAGRPGEAGLPGAK	1|Oxidation|7|Oxidation|13|Oxidation	20200710_EXPL2_Evo2_PR_SA_100spd_DDA_Ancient_KnownBone_Capra-hircus_P33.1354.1354.2 File:"20200710_EXPL2_Evo2_PR_SA_100spd_DDA_Ancient_KnownBone_Capra-hircus_P33.raw", NativeID:"controllerType=0 controllerNumber=1 scan=1354"
PAGPPGPIGNVGAPGPK	5|Oxidation|14|Oxidation	20200710_EXPL2_Evo2_PR_SA_100spd_DDA_Ancient_KnownBone_Capra-hircus_P33.3194.3194.2 File:"20200710_EXPL2_Evo2_PR_SA_100spd_DDA_Ancient_KnownBone_Capra-hircus_P33.raw", NativeID:"controllerType=0 controllerNumber=1 scan=3194"
PMGPPGLAGPPGESGR	2|Oxidation|5|Oxidation|11|Oxidation	20200710_EXPL2_Evo2_PR_SA_100spd_DDA_Ancient_KnownBone_Capra-hircus_P33.2438.2438.2 File:"20200710_EXPL2_Evo2_PR_SA_100spd_DDA_Ancient_KnownBone_Capra-hircus_P33.raw", NativeID:"controllerType=0 controllerNumber=1 scan=2438"
LTGPIGPPGPAGAPGDK	8|Oxidation|14|Oxidation	20200710_EXPL2_Evo2_PR_SA_100spd_DDA_Ancient_KnownBone_Capra-hircus_P33.3238.3238.2 File:"20200710_EXPL2_Evo2_PR_SA_100spd_DDA_Ancient_KnownBone_Capra-hircus_P33.raw", NativeID:"controllerType=0 controllerNumber=1 scan=3238"
DGLNGLPGPIGPPGPR	4|Deamidated|7|Oxidation|15|Oxidation	20200710_EXPL2_Evo2_PR_SA_100spd_DDA_Ancient_KnownBone_Capra-hircus_P33.5614.5614.2 File:"20200710_EXPL2_Evo2_PR_SA_100spd_DDA_Ancient_KnownBone_Capra-hircus_P33.raw", NativeID:"controllerType=0 controllerNumber=1 scan=5614"
PAGAPGTPGPQGIAGQR	5|Oxidation|16|Deamidated	20200710_EXPL2_Evo2_PR_SA_100spd_DDA_Ancient_KnownBone_Capra-hircus_P33.2565.2565.2 File:"20200710_EXPL2_Evo2_PR_SA_100spd_DDA_Ancient_KnownBone_Capra-hircus_P33.raw", NativeID:"controllerType=0 controllerNumber=1 scan=2565"
GDAGPPGPAGPAGPPGPIG	6|Oxidation|15|Oxidation	20200710_EXPL2_Evo2_PR_SA_100spd_DDA_Ancient_KnownBone_Capra-hircus_P33.4426.4426.2 File:"20200710_EXPL2_Evo2_PR_SA_100spd_DDA_Ancient_KnownBone_Capra-hircus_P33.raw", NativeID:"controllerType=0 controllerNumber=1 scan=4426"
GPAGPPGPIGNVGAPGPK	6|Oxidation|15|Oxidation	20200710_EXPL2_Evo2_PR_SA_100spd_DDA_Ancient_KnownBone_Capra-hircus_P33.3287.3287.2 File:"20200710_EXPL2_Evo2_PR_SA_100spd_DDA_Ancient_KnownBone_Capra-hircus_P33.raw", NativeID:"controllerType=0 controllerNumber=1 scan=3287"
GLTGPIGPPGPAGAPGDK	9|Oxidation	20200710_EXPL2_Evo2_PR_SA_100spd_DDA_Ancient_KnownBone_Capra-hircus_P33.4298.4298.3 File:"20200710_EXPL2_Evo2_PR_SA_100spd_DDA_Ancient_KnownBone_Capra-hircus_P33.raw", NativeID:"controllerType=0 controllerNumber=1 scan=4298"
GPPGPPGKNGDDGEAGK	3|Oxidation|6|Oxidation|9|Deamidated	20200710_EXPL2_Evo2_PR_SA_100spd_DDA_Ancient_KnownBone_Capra-hircus_P33.878.878.2 File:"20200710_EXPL2_Evo2_PR_SA_100spd_DDA_Ancient_KnownBone_Capra-hircus_P33.raw", NativeID:"controllerType=0 controllerNumber=1 scan=878"
GANGAPGIAGAPGFPGAR	6|Oxidation|12|Oxidation|15|Oxidation	20200710_EXPL2_Evo2_PR_SA_100spd_DDA_Ancient_KnownBone_Capra-hircus_P33.3751.3751.3 File:"20200710_EXPL2_Evo2_PR_SA_100spd_DDA_Ancient_KnownBone_Capra-hircus_P33.raw", NativeID:"controllerType=0 controllerNumber=1 scan=3751"
SPGEAGRPGEAGLPGAK	2|Oxidation|8|Oxidation|14|Oxidation	20200710_EXPL2_Evo2_PR_SA_100spd_DDA_Ancient_KnownBone_Capra-hircus_P33.1367.1367.2 File:"20200710_EXPL2_Evo2_PR_SA_100spd_DDA_Ancient_KnownBone_Capra-hircus_P33.raw", NativeID:"controllerType=0 controllerNumber=1 scan=1367"
GPAGAPGTPGPQGIAGQR	6|Oxidation	20200710_EXPL2_Evo2_PR_SA_100spd_DDA_Ancient_KnownBone_Capra-hircus_P33.2463.2463.2 File:"20200710_EXPL2_Evo2_PR_SA_100spd_DDA_Ancient_KnownBone_Capra-hircus_P33.raw", NativeID:"controllerType=0 controllerNumber=1 scan=2463"
DGLNGLPGPIGPPGPRG	7|Oxidation|13|Oxidation|15|Oxidation	20200710_EXPL2_Evo2_PR_SA_100spd_DDA_Ancient_KnownBone_Capra-hircus_P33.5083.5083.2 File:"20200710_EXPL2_Evo2_PR_SA_100spd_DDA_Ancient_KnownBone_Capra-hircus_P33.raw", NativeID:"controllerType=0 controllerNumber=1 scan=5083"
GSPGEAGRPGEAGLPGAK	9|Oxidation|15|Oxidation	20200710_EXPL2_Evo2_PR_SA_100spd_DDA_Ancient_KnownBone_Capra-hircus_P33.1471.1471.2 File:"20200710_EXPL2_Evo2_PR_SA_100spd_DDA_Ancient_KnownBone_Capra-hircus_P33.raw", NativeID:"controllerType=0 controllerNumber=1 scan=1471"
NGDDGEAGKPGRPGER	1|Deamidated|10|Oxidation|13|Oxidation	20200710_EXPL2_Evo2_PR_SA_100spd_DDA_Ancient_KnownBone_Capra-hircus_P33.734.734.3 File:"20200710_EXPL2_Evo2_PR_SA_100spd_DDA_Ancient_KnownBone_Capra-hircus_P33.raw", NativeID:"controllerType=0 controllerNumber=1 scan=734"
GPPGAPGAPGAPGPVGPAGK	3|Oxidation|6|Oxidation|9|Oxidation|12|Oxidation	20200710_EXPL2_Evo2_PR_SA_100spd_DDA_Ancient_KnownBone_Capra-hircus_P33.1763.1763.2 File:"20200710_EXPL2_Evo2_PR_SA_100spd_DDA_Ancient_KnownBone_Capra-hircus_P33.raw", NativeID:"controllerType=0 controllerNumber=1 scan=1763"
GDAGPPGPAGPAGPPGPIGN	6|Oxidation|15|Oxidation	20200710_EXPL2_Evo2_PR_SA_100spd_DDA_Ancient_KnownBone_Capra-hircus_P33.3999.3999.2 File:"20200710_EXPL2_Evo2_PR_SA_100spd_DDA_Ancient_KnownBone_Capra-hircus_P33.raw", NativeID:"controllerType=0 controllerNumber=1 scan=3999"
DGEAGAQGPPGPAGPAGER		20200710_EXPL2_Evo2_PR_SA_100spd_DDA_Ancient_KnownBone_Capra-hircus_P33.2002.2002.2 File:"20200710_EXPL2_Evo2_PR_SA_100spd_DDA_Ancient_KnownBone_Capra-hircus_P33.raw", NativeID:"controllerType=0 controllerNumber=1 scan=2002"
GFSGLQGPPGPPGSPGEQ	9|Oxidation|12|Oxidation|15|Oxidation|18|Deamidated	20200710_EXPL2_Evo2_PR_SA_100spd_DDA_Ancient_KnownBone_Capra-hircus_P33.4853.4853.2 File:"20200710_EXPL2_Evo2_PR_SA_100spd_DDA_Ancient_KnownBone_Capra-hircus_P33.raw", NativeID:"controllerType=0 controllerNumber=1 scan=4853"
DGPAGAPGTPGPQGIAGQR	7|Oxidation	20200710_EXPL2_Evo2_PR_SA_100spd_DDA_Ancient_KnownBone_Capra-hircus_P33.2893.2893.2 File:"20200710_EXPL2_Evo2_PR_SA_100spd_DDA_Ancient_KnownBone_Capra-hircus_P33.raw", NativeID:"controllerType=0 controllerNumber=1 scan=2893"
PAGPAGPPGPIGNVGAPGPK	8|Oxidation|17|Oxidation	20200710_EXPL2_Evo2_PR_SA_100spd_DDA_Ancient_KnownBone_Capra-hircus_P33.3606.3606.3 File:"20200710_EXPL2_Evo2_PR_SA_100spd_DDA_Ancient_KnownBone_Capra-hircus_P33.raw", NativeID:"controllerType=0 controllerNumber=1 scan=3606"
GEPGSPGENGAPGQMGPR	3|Oxidation|6|Oxidation|12|Oxidation	20200710_EXPL2_Evo2_PR_SA_100spd_DDA_Ancient_KnownBone_Capra-hircus_P33.1395.1395.3 File:"20200710_EXPL2_Evo2_PR_SA_100spd_DDA_Ancient_KnownBone_Capra-hircus_P33.raw", NativeID:"controllerType=0 controllerNumber=1 scan=1395"
PGEQGVPGDLGAPGPSGAR	1|Oxidation|13|Oxidation	20200710_EXPL2_Evo2_PR_SA_100spd_DDA_Ancient_KnownBone_Capra-hircus_P33.3616.3616.3 File:"20200710_EXPL2_Evo2_PR_SA_100spd_DDA_Ancient_KnownBone_Capra-hircus_P33.raw", NativeID:"controllerType=0 controllerNumber=1 scan=3616"
GFSGLQGPPGPPGSPGEQG	6|Deamidated|8|Oxidation|12|Oxidation|15|Oxidation	20200710_EXPL2_Evo2_PR_SA_100spd_DDA_Ancient_KnownBone_Capra-hircus_P33.4892.4892.2 File:"20200710_EXPL2_Evo2_PR_SA_100spd_DDA_Ancient_KnownBone_Capra-hircus_P33.raw", NativeID:"controllerType=0 controllerNumber=1 scan=4892"
ADGPAGAPGTPGPQGIAGQR	8|Oxidation	20200710_EXPL2_Evo2_PR_SA_100spd_DDA_Ancient_KnownBone_Capra-hircus_P33.2774.2774.2 File:"20200710_EXPL2_Evo2_PR_SA_100spd_DDA_Ancient_KnownBone_Capra-hircus_P33.raw", NativeID:"controllerType=0 controllerNumber=1 scan=2774"
GPPGPMGPPGLAGPPGESGR	3|Oxidation	20200710_EXPL2_Evo2_PR_SA_100spd_DDA_Ancient_KnownBone_Capra-hircus_P33.4827.4827.2 File:"20200710_EXPL2_Evo2_PR_SA_100spd_DDA_Ancient_KnownBone_Capra-hircus_P33.raw", NativeID:"controllerType=0 controllerNumber=1 scan=4827"
GPPGPTGPAGPPGFPGAVGAK	3|Oxidation|12|Oxidation|15|Oxidation	20200710_EXPL2_Evo2_PR_SA_100spd_DDA_Ancient_KnownBone_Capra-hircus_P33.4161.4161.2 File:"20200710_EXPL2_Evo2_PR_SA_100spd_DDA_Ancient_KnownBone_Capra-hircus_P33.raw", NativeID:"controllerType=0 controllerNumber=1 scan=4161"
PAGPPGAPGAPGAPGPVGPAGK	5|Oxidation|8|Oxidation|11|Oxidation|14|Oxidation	20200710_EXPL2_Evo2_PR_SA_100spd_DDA_Ancient_KnownBone_Capra-hircus_P33.2052.2052.2 File:"20200710_EXPL2_Evo2_PR_SA_100spd_DDA_Ancient_KnownBone_Capra-hircus_P33.raw", NativeID:"controllerType=0 controllerNumber=1 scan=2052"
GDAGPPGPAGPAGPPGPIGNVGA	6|Oxidation|15|Oxidation	20200710_EXPL2_Evo2_PR_SA_100spd_DDA_Ancient_KnownBone_Capra-hircus_P33.5389.5389.2 File:"20200710_EXPL2_Evo2_PR_SA_100spd_DDA_Ancient_KnownBone_Capra-hircus_P33.raw", NativeID:"controllerType=0 controllerNumber=1 scan=5389"
GNDGATGAAGPPGPTGPAGPPGF	12|Oxidation|21|Oxidation	20200710_EXPL2_Evo2_PR_SA_100spd_DDA_Ancient_KnownBone_Capra-hircus_P33.5365.5365.2 File:"20200710_EXPL2_Evo2_PR_SA_100spd_DDA_Ancient_KnownBone_Capra-hircus_P33.raw", NativeID:"controllerType=0 controllerNumber=1 scan=5365"
GETGPAGRPGEVGPPGPPGPAG	9|Oxidation|15|Oxidation|18|Oxidation	20200710_EXPL2_Evo2_PR_SA_100spd_DDA_Ancient_KnownBone_Capra-hircus_P33.2214.2214.2 File:"20200710_EXPL2_Evo2_PR_SA_100spd_DDA_Ancient_KnownBone_Capra-hircus_P33.raw", NativeID:"controllerType=0 controllerNumber=1 scan=2214"
GAPGDRGEPGPPGPAGFAGPPG	3|Oxidation|9|Oxidation|12|Oxidation|21|Oxidation	20200710_EXPL2_Evo2_PR_SA_100spd_DDA_Ancient_KnownBone_Capra-hircus_P33.3355.3355.2 File:"20200710_EXPL2_Evo2_PR_SA_100spd_DDA_Ancient_KnownBone_Capra-hircus_P33.raw", NativeID:"controllerType=0 controllerNumber=1 scan=3355"
GFSGLQGPPGPPGSPGEQGPSG	6|Deamidated|9|Oxidation|12|Oxidation|15|Oxidation	20200710_EXPL2_Evo2_PR_SA_100spd_DDA_Ancient_KnownBone_Capra-hircus_P33.5054.5054.2 File:"20200710_EXPL2_Evo2_PR_SA_100spd_DDA_Ancient_KnownBone_Capra-hircus_P33.raw", NativeID:"controllerType=0 controllerNumber=1 scan=5054"
TGPPGPAGQDGRPGPPGPPGAR	4|Oxidation|13|Oxidation|15|Oxidation|19|Oxidation	20200710_EXPL2_Evo2_PR_SA_100spd_DDA_Ancient_KnownBone_Capra-hircus_P33.1297.1297.3 File:"20200710_EXPL2_Evo2_PR_SA_100spd_DDA_Ancient_KnownBone_Capra-hircus_P33.raw", NativeID:"controllerType=0 controllerNumber=1 scan=1297"
GPPGPAGPAGPPGPIGNVGAPGPK	3|Oxidation|12|Oxidation|21|Oxidation	20200710_EXPL2_Evo2_PR_SA_100spd_DDA_Ancient_KnownBone_Capra-hircus_P33.3993.3993.2 File:"20200710_EXPL2_Evo2_PR_SA_100spd_DDA_Ancient_KnownBone_Capra-hircus_P33.raw", NativeID:"controllerType=0 controllerNumber=1 scan=3993"
GDAGPPGPAGPAGPPGPIGNVGAPG	6|Oxidation|15|Oxidation|24|Oxidation	20200710_EXPL2_Evo2_PR_SA_100spd_DDA_Ancient_KnownBone_Capra-hircus_P33.4977.4977.2 File:"20200710_EXPL2_Evo2_PR_SA_100spd_DDA_Ancient_KnownBone_Capra-hircus_P33.raw", NativeID:"controllerType=0 controllerNumber=1 scan=4977"
GFSGLQGPPGPPGSPGEQGPSGA	9|Oxidation|12|Oxidation|15|Oxidation|18|Deamidated	20200710_EXPL2_Evo2_PR_SA_100spd_DDA_Ancient_KnownBone_Capra-hircus_P33.5112.5112.2 File:"20200710_EXPL2_Evo2_PR_SA_100spd_DDA_Ancient_KnownBone_Capra-hircus_P33.raw", NativeID:"controllerType=0 controllerNumber=1 scan=5112"
PGEQGVPGDLGAPGPSGARGER	1|Oxidation|15|Oxidation	20200710_EXPL2_Evo2_PR_SA_100spd_DDA_Ancient_KnownBone_Capra-hircus_P33.2449.2449.3 File:"20200710_EXPL2_Evo2_PR_SA_100spd_DDA_Ancient_KnownBone_Capra-hircus_P33.raw", NativeID:"controllerType=0 controllerNumber=1 scan=2449"
ERGPPGPMGPPGLAGPPGESGR	4|Oxidation|8|Oxidation|17|Oxidation	20200710_EXPL2_Evo2_PR_SA_100spd_DDA_Ancient_KnownBone_Capra-hircus_P33.2835.2835.3 File:"20200710_EXPL2_Evo2_PR_SA_100spd_DDA_Ancient_KnownBone_Capra-hircus_P33.raw", NativeID:"controllerType=0 controllerNumber=1 scan=2835"
GNDGATGAAGPPGPTGPAGPPGFPG	12|Oxidation|21|Oxidation|24|Oxidation	20200710_EXPL2_Evo2_PR_SA_100spd_DDA_Ancient_KnownBone_Capra-hircus_P33.4796.4796.2 File:"20200710_EXPL2_Evo2_PR_SA_100spd_DDA_Ancient_KnownBone_Capra-hircus_P33.raw", NativeID:"controllerType=0 controllerNumber=1 scan=4796"
ETGPAGPPGAPGAPGAPGPVGPAGK	8|Oxidation|11|Oxidation|14|Oxidation|17|Oxidation	20200710_EXPL2_Evo2_PR_SA_100spd_DDA_Ancient_KnownBone_Capra-hircus_P33.2318.2318.3 File:"20200710_EXPL2_Evo2_PR_SA_100spd_DDA_Ancient_KnownBone_Capra-hircus_P33.raw", NativeID:"controllerType=0 controllerNumber=1 scan=2318"
GEPGPPGPAGFAGPPGADGQPGAK	3|Oxidation|6|Oxidation|15|Oxidation	20200710_EXPL2_Evo2_PR_SA_100spd_DDA_Ancient_KnownBone_Capra-hircus_P33.3468.3468.2 File:"20200710_EXPL2_Evo2_PR_SA_100spd_DDA_Ancient_KnownBone_Capra-hircus_P33.raw", NativeID:"controllerType=0 controllerNumber=1 scan=3468"
AGPPGPAGPAGPPGPIGNVGAPGPK	4|Oxidation|13|Oxidation|22|Oxidation	20200710_EXPL2_Evo2_PR_SA_100spd_DDA_Ancient_KnownBone_Capra-hircus_P33.4063.4063.3 File:"20200710_EXPL2_Evo2_PR_SA_100spd_DDA_Ancient_KnownBone_Capra-hircus_P33.raw", NativeID:"controllerType=0 controllerNumber=1 scan=4063"
GETGPAGPPGAPGAPGAPGPVGPAGK	9|Oxidation|15|Oxidation	20200710_EXPL2_Evo2_PR_SA_100spd_DDA_Ancient_KnownBone_Capra-hircus_P33.3166.3166.2 File:"20200710_EXPL2_Evo2_PR_SA_100spd_DDA_Ancient_KnownBone_Capra-hircus_P33.raw", NativeID:"controllerType=0 controllerNumber=1 scan=3166"
ETGPAGRPGEVGPPGPPGPAGEK	8|Oxidation|14|Oxidation|17|Oxidation	20200710_EXPL2_Evo2_PR_SA_100spd_DDA_Ancient_KnownBone_Capra-hircus_P33.1731.1731.3 File:"20200710_EXPL2_Evo2_PR_SA_100spd_DDA_Ancient_KnownBone_Capra-hircus_P33.raw", NativeID:"controllerType=0 controllerNumber=1 scan=1731"
GDAGAPGAPGSQGAPGLQGMPGER	6|Oxidation|9|Oxidation|15|Oxidation|21|Oxidation	20200710_EXPL2_Evo2_PR_SA_100spd_DDA_Ancient_KnownBone_Capra-hircus_P33.3552.3552.2 File:"20200710_EXPL2_Evo2_PR_SA_100spd_DDA_Ancient_KnownBone_Capra-hircus_P33.raw", NativeID:"controllerType=0 controllerNumber=1 scan=3552"
GETGPAGRPGEVGPPGPPGPAGEK	9|Oxidation|15|Oxidation	20200710_EXPL2_Evo2_PR_SA_100spd_DDA_Ancient_KnownBone_Capra-hircus_P33.2006.2006.2 File:"20200710_EXPL2_Evo2_PR_SA_100spd_DDA_Ancient_KnownBone_Capra-hircus_P33.raw", NativeID:"controllerType=0 controllerNumber=1 scan=2006"
ATGAAGPPGPTGPAGPPGFPGAVGAK	8|Oxidation|17|Oxidation|20|Oxidation	20200710_EXPL2_Evo2_PR_SA_100spd_DDA_Ancient_KnownBone_Capra-hircus_P33.4327.4327.3 File:"20200710_EXPL2_Evo2_PR_SA_100spd_DDA_Ancient_KnownBone_Capra-hircus_P33.raw", NativeID:"controllerType=0 controllerNumber=1 scan=4327"
GFSGLQGPPGPPGSPGEQGPSGASG	9|Oxidation|12|Oxidation|15|Oxidation	20200710_EXPL2_Evo2_PR_SA_100spd_DDA_Ancient_KnownBone_Capra-hircus_P33.4770.4770.2 File:"20200710_EXPL2_Evo2_PR_SA_100spd_DDA_Ancient_KnownBone_Capra-hircus_P33.raw", NativeID:"controllerType=0 controllerNumber=1 scan=4770"
DAGPPGPAGPAGPPGPIGNVGAPGPK	5|Oxidation|14|Oxidation|23|Oxidation	20200710_EXPL2_Evo2_PR_SA_100spd_DDA_Ancient_KnownBone_Capra-hircus_P33.4372.4372.3 File:"20200710_EXPL2_Evo2_PR_SA_100spd_DDA_Ancient_KnownBone_Capra-hircus_P33.raw", NativeID:"controllerType=0 controllerNumber=1 scan=4372"
GATGAAGPPGPTGPAGPPGFPGAVGAK	9|Oxidation|18|Oxidation|21|Oxidation	20200710_EXPL2_Evo2_PR_SA_100spd_DDA_Ancient_KnownBone_Capra-hircus_P33.4392.4392.2 File:"20200710_EXPL2_Evo2_PR_SA_100spd_DDA_Ancient_KnownBone_Capra-hircus_P33.raw", NativeID:"controllerType=0 controllerNumber=1 scan=4392"
GDAGPPGPAGPAGPPGPIGNVGAPGPK	6|Oxidation|15|Oxidation	20200710_EXPL2_Evo2_PR_SA_100spd_DDA_Ancient_KnownBone_Capra-hircus_P33.4575.4575.2 File:"20200710_EXPL2_Evo2_PR_SA_100spd_DDA_Ancient_KnownBone_Capra-hircus_P33.raw", NativeID:"controllerType=0 controllerNumber=1 scan=4575"
GEPGPPGPAGAAGPAGNPGADGQPGAK	3|Oxidation|6|Oxidation|18|Oxidation	20200710_EXPL2_Evo2_PR_SA_100spd_DDA_Ancient_KnownBone_Capra-hircus_P33.1813.1813.2 File:"20200710_EXPL2_Evo2_PR_SA_100spd_DDA_Ancient_KnownBone_Capra-hircus_P33.raw", NativeID:"controllerType=0 controllerNumber=1 scan=1813"
RGETGPAGPPGAPGAPGAPGPVGPAGK	10|Oxidation|13|Oxidation|16|Oxidation|19|Oxidation	20200710_EXPL2_Evo2_PR_SA_100spd_DDA_Ancient_KnownBone_Capra-hircus_P33.1900.1900.3 File:"20200710_EXPL2_Evo2_PR_SA_100spd_DDA_Ancient_KnownBone_Capra-hircus_P33.raw", NativeID:"controllerType=0 controllerNumber=1 scan=1900"
GEQGPAGSPGFQGLPGPAGPPGEAGK	9|Oxidation|15|Oxidation|21|Oxidation	20200710_EXPL2_Evo2_PR_SA_100spd_DDA_Ancient_KnownBone_Capra-hircus_P33.4322.4322.2 File:"20200710_EXPL2_Evo2_PR_SA_100spd_DDA_Ancient_KnownBone_Capra-hircus_P33.raw", NativeID:"controllerType=0 controllerNumber=1 scan=4322"
DRGETGPAGPPGAPGAPGAPGPVGPAGK	11|Oxidation|14|Oxidation|17|Oxidation	20200710_EXPL2_Evo2_PR_SA_100spd_DDA_Ancient_KnownBone_Capra-hircus_P33.2436.2436.3 File:"20200710_EXPL2_Evo2_PR_SA_100spd_DDA_Ancient_KnownBone_Capra-hircus_P33.raw", NativeID:"controllerType=0 controllerNumber=1 scan=2436"
GDRGETGPAGPPGAPGAPGAPGPVGPAGK	12|Oxidation	20200710_EXPL2_Evo2_PR_SA_100spd_DDA_Ancient_KnownBone_Capra-hircus_P33.3033.3033.3 File:"20200710_EXPL2_Evo2_PR_SA_100spd_DDA_Ancient_KnownBone_Capra-hircus_P33.raw", NativeID:"controllerType=0 controllerNumber=1 scan=3033"
GPPGSAGTPGKDGLNGLPGPIGPPGPR	3|Oxidation|15|Deamidated|18|Oxidation|24|Oxidation|26|Oxidation	20200710_EXPL2_Evo2_PR_SA_100spd_DDA_Ancient_KnownBone_Capra-hircus_P33.4595.4595.3 File:"20200710_EXPL2_Evo2_PR_SA_100spd_DDA_Ancient_KnownBone_Capra-hircus_P33.raw", NativeID:"controllerType=0 controllerNumber=1 scan=4595"
NDGATGAAGPPGPTGPAGPPGFPGAVGAK	11|Oxidation|20|Oxidation|23|Oxidation	20200710_EXPL2_Evo2_PR_SA_100spd_DDA_Ancient_KnownBone_Capra-hircus_P33.4498.4498.3 File:"20200710_EXPL2_Evo2_PR_SA_100spd_DDA_Ancient_KnownBone_Capra-hircus_P33.raw", NativeID:"controllerType=0 controllerNumber=1 scan=4498"
SGLQGPPGPPGSPGEQGPSGASGPAGPR	9|Oxidation|10|Oxidation|13|Oxidation	20200710_EXPL2_Evo2_PR_SA_100spd_DDA_Ancient_KnownBone_Capra-hircus_P33.2782.2782.3 File:"20200710_EXPL2_Evo2_PR_SA_100spd_DDA_Ancient_KnownBone_Capra-hircus_P33.raw", NativeID:"controllerType=0 controllerNumber=1 scan=2782"
GNDGATGAAGPPGPTGPAGPPGFPGAVGAK	21|Oxidation|24|Oxidation	20200710_EXPL2_Evo2_PR_SA_100spd_DDA_Ancient_KnownBone_Capra-hircus_P33.4714.4714.3 File:"20200710_EXPL2_Evo2_PR_SA_100spd_DDA_Ancient_KnownBone_Capra-hircus_P33.raw", NativeID:"controllerType=0 controllerNumber=1 scan=4714"
GFSGLQGPPGPPGSPGEQGPSGASGPAGPR	9|Oxidation|15|Oxidation	20200710_EXPL2_Evo2_PR_SA_100spd_DDA_Ancient_KnownBone_Capra-hircus_P33.4755.4755.2 File:"20200710_EXPL2_Evo2_PR_SA_100spd_DDA_Ancient_KnownBone_Capra-hircus_P33.raw", NativeID:"controllerType=0 controllerNumber=1 scan=4755"
GAPGDRGEPGPPGPAGFAGPPGADGQPGAK	3|Oxidation|9|Oxidation|12|Oxidation|21|Oxidation	20200710_EXPL2_Evo2_PR_SA_100spd_DDA_Ancient_KnownBone_Capra-hircus_P33.4038.4038.3 File:"20200710_EXPL2_Evo2_PR_SA_100spd_DDA_Ancient_KnownBone_Capra-hircus_P33.raw", NativeID:"controllerType=0 controllerNumber=1 scan=4038"
QGPSGASGERGPPGPMGPPGLAGPPGESGR	13|Oxidation|25|Oxidation	20200710_EXPL2_Evo2_PR_SA_100spd_DDA_Ancient_KnownBone_Capra-hircus_P33.3726.3726.3 File:"20200710_EXPL2_Evo2_PR_SA_100spd_DDA_Ancient_KnownBone_Capra-hircus_P33.raw", NativeID:"controllerType=0 controllerNumber=1 scan=3726"
GSEGPQGVRGEPGPPGPAGAAGPAGNPGADGQPGAK	12|Oxidation|15|Oxidation|27|Oxidation	20200710_EXPL2_Evo2_PR_SA_100spd_DDA_Ancient_KnownBone_Capra-hircus_P33.1973.1973.3 File:"20200710_EXPL2_Evo2_PR_SA_100spd_DDA_Ancient_KnownBone_Capra-hircus_P33.raw", NativeID:"controllerType=0 controllerNumber=1 scan=1973"
DGEAGAQGPPGPAGPAGERGEQGPAGSPGFQGLPGPAGPPGEAGK	12|Oxidation|28|Oxidation|34|Oxidation|40|Oxidation	20200710_EXPL2_Evo2_PR_SA_100spd_DDA_Ancient_KnownBone_Capra-hircus_P33.4510.4510.4 File:"20200710_EXPL2_Evo2_PR_SA_100spd_DDA_Ancient_KnownBone_Capra-hircus_P33.raw", NativeID:"controllerType=0 controllerNumber=1 scan=4510"
GEPGPVGVQGPPGPAGEEGK	3|Oxidation|5|Oxidation|12|Oxidation	20200710_EXPL2_Evo2_PR_SA_100spd_DDA_Ancient_KnownBone_Capra-hircus_P33.3037.3037.2 File:"20200710_EXPL2_Evo2_PR_SA_100spd_DDA_Ancient_KnownBone_Capra-hircus_P33.raw", NativeID:"controllerType=0 controllerNumber=1 scan=3037"
Taxonomic match: Neophocaena asiaeorientalis asiaeorientalis Average Score= [0.63424473]
Containing these species:Neophocaena asiaeorientalis asiaeorientalis
XP_024601210.1 collagen alpha-1(I) chain [Neophocaena asiaeorientalis asiaeorientalis]
PIGPVGAR		20200710_EXPL2_Evo2_PR_SA_100spd_DDA_Ancient_KnownBone_Capra-hircus_P33.2242.2242.2 File:"20200710_EXPL2_Evo2_PR_SA_100spd_DDA_Ancient_KnownBone_Capra-hircus_P33.raw", NativeID:"controllerType=0 controllerNumber=1 scan=2242"
ASGPMGPR		20200710_EXPL2_Evo2_PR_SA_100spd_DDA_Ancient_KnownBone_Capra-hircus_P33.1400.1400.2 File:"20200710_EXPL2_Evo2_PR_SA_100spd_DDA_Ancient_KnownBone_Capra-hircus_P33.raw", NativeID:"controllerType=0 controllerNumber=1 scan=1400"
GAAGLPGPK	6|Oxidation	20200710_EXPL2_Evo2_PR_SA_100spd_DDA_Ancient_KnownBone_Capra-hircus_P33.1526.1526.2 File:"20200710_EXPL2_Evo2_PR_SA_100spd_DDA_Ancient_KnownBone_Capra-hircus_P33.raw", NativeID:"controllerType=0 controllerNumber=1 scan=1526"
FSGLDGAK		20200710_EXPL2_Evo2_PR_SA_100spd_DDA_Ancient_KnownBone_Capra-hircus_P33.2327.2327.2 File:"20200710_EXPL2_Evo2_PR_SA_100spd_DDA_Ancient_KnownBone_Capra-hircus_P33.raw", NativeID:"controllerType=0 controllerNumber=1 scan=2327"
PPGPQGAR	2|Oxidation	20200710_EXPL2_Evo2_PR_SA_100spd_DDA_Ancient_KnownBone_Capra-hircus_P33.994.994.2 File:"20200710_EXPL2_Evo2_PR_SA_100spd_DDA_Ancient_KnownBone_Capra-hircus_P33.raw", NativeID:"controllerType=0 controllerNumber=1 scan=994"
PGPVGPAGK	1|Oxidation	20200710_EXPL2_Evo2_PR_SA_100spd_DDA_Ancient_KnownBone_Capra-hircus_P33.1298.1298.2 File:"20200710_EXPL2_Evo2_PR_SA_100spd_DDA_Ancient_KnownBone_Capra-hircus_P33.raw", NativeID:"controllerType=0 controllerNumber=1 scan=1298"
NWYISK	1|Deamidated	20200710_EXPL2_Evo2_PR_SA_100spd_DDA_Ancient_KnownBone_Capra-hircus_P33.4638.4638.2 File:"20200710_EXPL2_Evo2_PR_SA_100spd_DDA_Ancient_KnownBone_Capra-hircus_P33.raw", NativeID:"controllerType=0 controllerNumber=1 scan=4638"
GPIGPVGAR		20200710_EXPL2_Evo2_PR_SA_100spd_DDA_Ancient_KnownBone_Capra-hircus_P33.2422.2422.2 File:"20200710_EXPL2_Evo2_PR_SA_100spd_DDA_Ancient_KnownBone_Capra-hircus_P33.raw", NativeID:"controllerType=0 controllerNumber=1 scan=2422"
GFSGLDGAK		20200710_EXPL2_Evo2_PR_SA_100spd_DDA_Ancient_KnownBone_Capra-hircus_P33.2667.2667.2 File:"20200710_EXPL2_Evo2_PR_SA_100spd_DDA_Ancient_KnownBone_Capra-hircus_P33.raw", NativeID:"controllerType=0 controllerNumber=1 scan=2667"
SYGYDEK		20200710_EXPL2_Evo2_PR_SA_100spd_DDA_Ancient_KnownBone_Capra-hircus_P33.4901.4901.2 File:"20200710_EXPL2_Evo2_PR_SA_100spd_DDA_Ancient_KnownBone_Capra-hircus_P33.raw", NativeID:"controllerType=0 controllerNumber=1 scan=4901"
~IGAPGPSGAR	4|Oxidation	20200710_EXPL2_Evo2_PR_SA_100spd_DDA_Ancient_KnownBone_Capra-hircus_P33.1304.1304.2 File:"20200710_EXPL2_Evo2_PR_SA_100spd_DDA_Ancient_KnownBone_Capra-hircus_P33.raw", NativeID:"controllerType=0 controllerNumber=1 scan=1304"
GVVGLPGQR	6|Oxidation	20200710_EXPL2_Evo2_PR_SA_100spd_DDA_Ancient_KnownBone_Capra-hircus_P33.9465.9465.2 File:"20200710_EXPL2_Evo2_PR_SA_100spd_DDA_Ancient_KnownBone_Capra-hircus_P33.raw", NativeID:"controllerType=0 controllerNumber=1 scan=9465"
GVMGFPGPK	6|Oxidation	20200710_EXPL2_Evo2_PR_SA_100spd_DDA_Ancient_KnownBone_Capra-hircus_P33.4610.4610.2 File:"20200710_EXPL2_Evo2_PR_SA_100spd_DDA_Ancient_KnownBone_Capra-hircus_P33.raw", NativeID:"controllerType=0 controllerNumber=1 scan=4610"
PGEAGLPGAK	1|Oxidation|7|Oxidation	20200710_EXPL2_Evo2_PR_SA_100spd_DDA_Ancient_KnownBone_Capra-hircus_P33.1472.1472.2 File:"20200710_EXPL2_Evo2_PR_SA_100spd_DDA_Ancient_KnownBone_Capra-hircus_P33.raw", NativeID:"controllerType=0 controllerNumber=1 scan=1472"
GPPGSAGTPGK	3|Oxidation	20200710_EXPL2_Evo2_PR_SA_100spd_DDA_Ancient_KnownBone_Capra-hircus_P33.1022.1022.2 File:"20200710_EXPL2_Evo2_PR_SA_100spd_DDA_Ancient_KnownBone_Capra-hircus_P33.raw", NativeID:"controllerType=0 controllerNumber=1 scan=1022"
QGPSGASGER		20200710_EXPL2_Evo2_PR_SA_100spd_DDA_Ancient_KnownBone_Capra-hircus_P33.828.828.2 File:"20200710_EXPL2_Evo2_PR_SA_100spd_DDA_Ancient_KnownBone_Capra-hircus_P33.raw", NativeID:"controllerType=0 controllerNumber=1 scan=828"
GETGEQGDR		20200710_EXPL2_Evo2_PR_SA_100spd_DDA_Ancient_KnownBone_Capra-hircus_P33.704.704.2 File:"20200710_EXPL2_Evo2_PR_SA_100spd_DDA_Ancient_KnownBone_Capra-hircus_P33.raw", NativeID:"controllerType=0 controllerNumber=1 scan=704"
PSGASGPAGPR		20200710_EXPL2_Evo2_PR_SA_100spd_DDA_Ancient_KnownBone_Capra-hircus_P33.1122.1122.2 File:"20200710_EXPL2_Evo2_PR_SA_100spd_DDA_Ancient_KnownBone_Capra-hircus_P33.raw", NativeID:"controllerType=0 controllerNumber=1 scan=1122"
LAGPPGESGR	5|Oxidation	20200710_EXPL2_Evo2_PR_SA_100spd_DDA_Ancient_KnownBone_Capra-hircus_P33.1309.1309.2 File:"20200710_EXPL2_Evo2_PR_SA_100spd_DDA_Ancient_KnownBone_Capra-hircus_P33.raw", NativeID:"controllerType=0 controllerNumber=1 scan=1309"
PGPQGIAGQR		20200710_EXPL2_Evo2_PR_SA_100spd_DDA_Ancient_KnownBone_Capra-hircus_P33.3172.3172.2 File:"20200710_EXPL2_Evo2_PR_SA_100spd_DDA_Ancient_KnownBone_Capra-hircus_P33.raw", NativeID:"controllerType=0 controllerNumber=1 scan=3172"
PAGPIGPVGAR		20200710_EXPL2_Evo2_PR_SA_100spd_DDA_Ancient_KnownBone_Capra-hircus_P33.3476.3476.2 File:"20200710_EXPL2_Evo2_PR_SA_100spd_DDA_Ancient_KnownBone_Capra-hircus_P33.raw", NativeID:"controllerType=0 controllerNumber=1 scan=3476"
PGPIGPPGPR	1|Oxidation|6|Oxidation|7|Oxidation	20200710_EXPL2_Evo2_PR_SA_100spd_DDA_Ancient_KnownBone_Capra-hircus_P33.1658.1658.2 File:"20200710_EXPL2_Evo2_PR_SA_100spd_DDA_Ancient_KnownBone_Capra-hircus_P33.raw", NativeID:"controllerType=0 controllerNumber=1 scan=1658"
GPSGASGPAGPR		20200710_EXPL2_Evo2_PR_SA_100spd_DDA_Ancient_KnownBone_Capra-hircus_P33.1177.1177.2 File:"20200710_EXPL2_Evo2_PR_SA_100spd_DDA_Ancient_KnownBone_Capra-hircus_P33.raw", NativeID:"controllerType=0 controllerNumber=1 scan=1177"
~PGAPGPVGPAGK	4|Oxidation	20200710_EXPL2_Evo2_PR_SA_100spd_DDA_Ancient_KnownBone_Capra-hircus_P33.2299.2299.2 File:"20200710_EXPL2_Evo2_PR_SA_100spd_DDA_Ancient_KnownBone_Capra-hircus_P33.raw", NativeID:"controllerType=0 controllerNumber=1 scan=2299"
PIGNVGAPGPK	8|Oxidation	20200710_EXPL2_Evo2_PR_SA_100spd_DDA_Ancient_KnownBone_Capra-hircus_P33.1872.1872.2 File:"20200710_EXPL2_Evo2_PR_SA_100spd_DDA_Ancient_KnownBone_Capra-hircus_P33.raw", NativeID:"controllerType=0 controllerNumber=1 scan=1872"
DLEVDTTLK		20200710_EXPL2_Evo2_PR_SA_100spd_DDA_Ancient_KnownBone_Capra-hircus_P33.5119.5119.2 File:"20200710_EXPL2_Evo2_PR_SA_100spd_DDA_Ancient_KnownBone_Capra-hircus_P33.raw", NativeID:"controllerType=0 controllerNumber=1 scan=5119"
PQGPSGPPGPK	8|Oxidation	20200710_EXPL2_Evo2_PR_SA_100spd_DDA_Ancient_KnownBone_Capra-hircus_P33.1211.1211.2 File:"20200710_EXPL2_Evo2_PR_SA_100spd_DDA_Ancient_KnownBone_Capra-hircus_P33.raw", NativeID:"controllerType=0 controllerNumber=1 scan=1211"
RPGAPGPAGAR	2|Oxidation|5|Oxidation	20200710_EXPL2_Evo2_PR_SA_100spd_DDA_Ancient_KnownBone_Capra-hircus_P33.912.912.2 File:"20200710_EXPL2_Evo2_PR_SA_100spd_DDA_Ancient_KnownBone_Capra-hircus_P33.raw", NativeID:"controllerType=0 controllerNumber=1 scan=912"
GLTGPIGPPGPA	9|Oxidation	20200710_EXPL2_Evo2_PR_SA_100spd_DDA_Ancient_KnownBone_Capra-hircus_P33.5519.5519.2 File:"20200710_EXPL2_Evo2_PR_SA_100spd_DDA_Ancient_KnownBone_Capra-hircus_P33.raw", NativeID:"controllerType=0 controllerNumber=1 scan=5519"
ERGAPGPAGPK	5|Oxidation	20200710_EXPL2_Evo2_PR_SA_100spd_DDA_Ancient_KnownBone_Capra-hircus_P33.941.941.2 File:"20200710_EXPL2_Evo2_PR_SA_100spd_DDA_Ancient_KnownBone_Capra-hircus_P33.raw", NativeID:"controllerType=0 controllerNumber=1 scan=941"
TGEQGDRGIK	4|Deamidated	20200710_EXPL2_Evo2_PR_SA_100spd_DDA_Ancient_KnownBone_Capra-hircus_P33.1135.1135.2 File:"20200710_EXPL2_Evo2_PR_SA_100spd_DDA_Ancient_KnownBone_Capra-hircus_P33.raw", NativeID:"controllerType=0 controllerNumber=1 scan=1135"
EPGASGPMGPR	2|Oxidation	20200710_EXPL2_Evo2_PR_SA_100spd_DDA_Ancient_KnownBone_Capra-hircus_P33.1605.1605.2 File:"20200710_EXPL2_Evo2_PR_SA_100spd_DDA_Ancient_KnownBone_Capra-hircus_P33.raw", NativeID:"controllerType=0 controllerNumber=1 scan=1605"
TPGPQGIAGQR		20200710_EXPL2_Evo2_PR_SA_100spd_DDA_Ancient_KnownBone_Capra-hircus_P33.1976.1976.2 File:"20200710_EXPL2_Evo2_PR_SA_100spd_DDA_Ancient_KnownBone_Capra-hircus_P33.raw", NativeID:"controllerType=0 controllerNumber=1 scan=1976"
GRPGAPGPAGAR	3|Oxidation|6|Oxidation	20200710_EXPL2_Evo2_PR_SA_100spd_DDA_Ancient_KnownBone_Capra-hircus_P33.885.885.3 File:"20200710_EXPL2_Evo2_PR_SA_100spd_DDA_Ancient_KnownBone_Capra-hircus_P33.raw", NativeID:"controllerType=0 controllerNumber=1 scan=885"
EGAPGAEGSPGR	10|Oxidation	20200710_EXPL2_Evo2_PR_SA_100spd_DDA_Ancient_KnownBone_Capra-hircus_P33.990.990.2 File:"20200710_EXPL2_Evo2_PR_SA_100spd_DDA_Ancient_KnownBone_Capra-hircus_P33.raw", NativeID:"controllerType=0 controllerNumber=1 scan=990"
AGPAGPIGPVGAR		20200710_EXPL2_Evo2_PR_SA_100spd_DDA_Ancient_KnownBone_Capra-hircus_P33.3422.3422.2 File:"20200710_EXPL2_Evo2_PR_SA_100spd_DDA_Ancient_KnownBone_Capra-hircus_P33.raw", NativeID:"controllerType=0 controllerNumber=1 scan=3422"
PGLPGPSGEPGK	1|Oxidation|4|Oxidation	20200710_EXPL2_Evo2_PR_SA_100spd_DDA_Ancient_KnownBone_Capra-hircus_P33.4413.4413.2 File:"20200710_EXPL2_Evo2_PR_SA_100spd_DDA_Ancient_KnownBone_Capra-hircus_P33.raw", NativeID:"controllerType=0 controllerNumber=1 scan=4413"
TGPSGPAGPTGAR		20200710_EXPL2_Evo2_PR_SA_100spd_DDA_Ancient_KnownBone_Capra-hircus_P33.1386.1386.2 File:"20200710_EXPL2_Evo2_PR_SA_100spd_DDA_Ancient_KnownBone_Capra-hircus_P33.raw", NativeID:"controllerType=0 controllerNumber=1 scan=1386"
TGPPGPAGQDGR	4|Oxidation|9|Deamidated	20200710_EXPL2_Evo2_PR_SA_100spd_DDA_Ancient_KnownBone_Capra-hircus_P33.1218.1218.2 File:"20200710_EXPL2_Evo2_PR_SA_100spd_DDA_Ancient_KnownBone_Capra-hircus_P33.raw", NativeID:"controllerType=0 controllerNumber=1 scan=1218"
APGLQGMPGER	2|Oxidation|8|Oxidation	20200710_EXPL2_Evo2_PR_SA_100spd_DDA_Ancient_KnownBone_Capra-hircus_P33.2267.2267.2 File:"20200710_EXPL2_Evo2_PR_SA_100spd_DDA_Ancient_KnownBone_Capra-hircus_P33.raw", NativeID:"controllerType=0 controllerNumber=1 scan=2267"
GLPGTAGLPGMK	3|Oxidation|9|Oxidation|11|Oxidation	20200710_EXPL2_Evo2_PR_SA_100spd_DDA_Ancient_KnownBone_Capra-hircus_P33.3035.3035.2 File:"20200710_EXPL2_Evo2_PR_SA_100spd_DDA_Ancient_KnownBone_Capra-hircus_P33.raw", NativeID:"controllerType=0 controllerNumber=1 scan=3035"
GQAGVMGFPGPK	9|Oxidation	20200710_EXPL2_Evo2_PR_SA_100spd_DDA_Ancient_KnownBone_Capra-hircus_P33.4200.4200.2 File:"20200710_EXPL2_Evo2_PR_SA_100spd_DDA_Ancient_KnownBone_Capra-hircus_P33.raw", NativeID:"controllerType=0 controllerNumber=1 scan=4200"
SLSQQIENIR		20200710_EXPL2_Evo2_PR_SA_100spd_DDA_Ancient_KnownBone_Capra-hircus_P33.4963.4963.2 File:"20200710_EXPL2_Evo2_PR_SA_100spd_DDA_Ancient_KnownBone_Capra-hircus_P33.raw", NativeID:"controllerType=0 controllerNumber=1 scan=4963"
LTGSPGSPGPDGK	5|Oxidation|8|Oxidation	20200710_EXPL2_Evo2_PR_SA_100spd_DDA_Ancient_KnownBone_Capra-hircus_P33.1079.1079.2 File:"20200710_EXPL2_Evo2_PR_SA_100spd_DDA_Ancient_KnownBone_Capra-hircus_P33.raw", NativeID:"controllerType=0 controllerNumber=1 scan=1079"
PAGPAGPIGPVGAR		20200710_EXPL2_Evo2_PR_SA_100spd_DDA_Ancient_KnownBone_Capra-hircus_P33.4000.4000.2 File:"20200710_EXPL2_Evo2_PR_SA_100spd_DDA_Ancient_KnownBone_Capra-hircus_P33.raw", NativeID:"controllerType=0 controllerNumber=1 scan=4000"
GLTGSPGSPGPDGK	6|Oxidation	20200710_EXPL2_Evo2_PR_SA_100spd_DDA_Ancient_KnownBone_Capra-hircus_P33.1799.1799.2 File:"20200710_EXPL2_Evo2_PR_SA_100spd_DDA_Ancient_KnownBone_Capra-hircus_P33.raw", NativeID:"controllerType=0 controllerNumber=1 scan=1799"
GETGEQGDRGIK		20200710_EXPL2_Evo2_PR_SA_100spd_DDA_Ancient_KnownBone_Capra-hircus_P33.1032.1032.2 File:"20200710_EXPL2_Evo2_PR_SA_100spd_DDA_Ancient_KnownBone_Capra-hircus_P33.raw", NativeID:"controllerType=0 controllerNumber=1 scan=1032"
PGTPGPQGIAGQR	1|Oxidation	20200710_EXPL2_Evo2_PR_SA_100spd_DDA_Ancient_KnownBone_Capra-hircus_P33.2935.2935.2 File:"20200710_EXPL2_Evo2_PR_SA_100spd_DDA_Ancient_KnownBone_Capra-hircus_P33.raw", NativeID:"controllerType=0 controllerNumber=1 scan=2935"
ISVPGPMGPSGPR		20200710_EXPL2_Evo2_PR_SA_100spd_DDA_Ancient_KnownBone_Capra-hircus_P33.4852.4852.2 File:"20200710_EXPL2_Evo2_PR_SA_100spd_DDA_Ancient_KnownBone_Capra-hircus_P33.raw", NativeID:"controllerType=0 controllerNumber=1 scan=4852"
ETGPSGPAGPTGAR		20200710_EXPL2_Evo2_PR_SA_100spd_DDA_Ancient_KnownBone_Capra-hircus_P33.1462.1462.2 File:"20200710_EXPL2_Evo2_PR_SA_100spd_DDA_Ancient_KnownBone_Capra-hircus_P33.raw", NativeID:"controllerType=0 controllerNumber=1 scan=1462"
PAGPPGFPGAVGAK	5|Oxidation|8|Oxidation	20200710_EXPL2_Evo2_PR_SA_100spd_DDA_Ancient_KnownBone_Capra-hircus_P33.3298.3298.2 File:"20200710_EXPL2_Evo2_PR_SA_100spd_DDA_Ancient_KnownBone_Capra-hircus_P33.raw", NativeID:"controllerType=0 controllerNumber=1 scan=3298"
EQGPSGASGPAGPR		20200710_EXPL2_Evo2_PR_SA_100spd_DDA_Ancient_KnownBone_Capra-hircus_P33.1313.1313.2 File:"20200710_EXPL2_Evo2_PR_SA_100spd_DDA_Ancient_KnownBone_Capra-hircus_P33.raw", NativeID:"controllerType=0 controllerNumber=1 scan=1313"
REGAPGAEGSPGR	5|Oxidation|11|Oxidation	20200710_EXPL2_Evo2_PR_SA_100spd_DDA_Ancient_KnownBone_Capra-hircus_P33.800.800.2 File:"20200710_EXPL2_Evo2_PR_SA_100spd_DDA_Ancient_KnownBone_Capra-hircus_P33.raw", NativeID:"controllerType=0 controllerNumber=1 scan=800"
GPAGPAGPIGPVGAR		20200710_EXPL2_Evo2_PR_SA_100spd_DDA_Ancient_KnownBone_Capra-hircus_P33.3856.3856.2 File:"20200710_EXPL2_Evo2_PR_SA_100spd_DDA_Ancient_KnownBone_Capra-hircus_P33.raw", NativeID:"controllerType=0 controllerNumber=1 scan=3856"
PSGPQGPSGPPGPK	11|Oxidation	20200710_EXPL2_Evo2_PR_SA_100spd_DDA_Ancient_KnownBone_Capra-hircus_P33.1417.1417.2 File:"20200710_EXPL2_Evo2_PR_SA_100spd_DDA_Ancient_KnownBone_Capra-hircus_P33.raw", NativeID:"controllerType=0 controllerNumber=1 scan=1417"
TGPPGPAGQDGRPG	4|Oxidation|13|Oxidation	20200710_EXPL2_Evo2_PR_SA_100spd_DDA_Ancient_KnownBone_Capra-hircus_P33.1145.1145.2 File:"20200710_EXPL2_Evo2_PR_SA_100spd_DDA_Ancient_KnownBone_Capra-hircus_P33.raw", NativeID:"controllerType=0 controllerNumber=1 scan=1145"
DRDLEVDTTLK		20200710_EXPL2_Evo2_PR_SA_100spd_DDA_Ancient_KnownBone_Capra-hircus_P33.3509.3509.2 File:"20200710_EXPL2_Evo2_PR_SA_100spd_DDA_Ancient_KnownBone_Capra-hircus_P33.raw", NativeID:"controllerType=0 controllerNumber=1 scan=3509"
DGLNGLPGPIGPPG	4|Deamidated|7|Oxidation|12|Oxidation|13|Oxidation	20200710_EXPL2_Evo2_PR_SA_100spd_DDA_Ancient_KnownBone_Capra-hircus_P33.6145.6145.2 File:"20200710_EXPL2_Evo2_PR_SA_100spd_DDA_Ancient_KnownBone_Capra-hircus_P33.raw", NativeID:"controllerType=0 controllerNumber=1 scan=6145"
GETGPSGPAGPTGAR		20200710_EXPL2_Evo2_PR_SA_100spd_DDA_Ancient_KnownBone_Capra-hircus_P33.1721.1721.2 File:"20200710_EXPL2_Evo2_PR_SA_100spd_DDA_Ancient_KnownBone_Capra-hircus_P33.raw", NativeID:"controllerType=0 controllerNumber=1 scan=1721"
AGPPGATGFPGAAGR	4|Oxidation|10|Oxidation	20200710_EXPL2_Evo2_PR_SA_100spd_DDA_Ancient_KnownBone_Capra-hircus_P33.2480.2480.2 File:"20200710_EXPL2_Evo2_PR_SA_100spd_DDA_Ancient_KnownBone_Capra-hircus_P33.raw", NativeID:"controllerType=0 controllerNumber=1 scan=2480"
EVGPPGPPGPAGEK	5|Oxidation|8|Oxidation	20200710_EXPL2_Evo2_PR_SA_100spd_DDA_Ancient_KnownBone_Capra-hircus_P33.1709.1709.2 File:"20200710_EXPL2_Evo2_PR_SA_100spd_DDA_Ancient_KnownBone_Capra-hircus_P33.raw", NativeID:"controllerType=0 controllerNumber=1 scan=1709"
APGTPGPQGIAGQR	2|Oxidation	20200710_EXPL2_Evo2_PR_SA_100spd_DDA_Ancient_KnownBone_Capra-hircus_P33.2113.2113.2 File:"20200710_EXPL2_Evo2_PR_SA_100spd_DDA_Ancient_KnownBone_Capra-hircus_P33.raw", NativeID:"controllerType=0 controllerNumber=1 scan=2113"
GISVPGPMGPSGPR	8|Oxidation	20200710_EXPL2_Evo2_PR_SA_100spd_DDA_Ancient_KnownBone_Capra-hircus_P33.3725.3725.2 File:"20200710_EXPL2_Evo2_PR_SA_100spd_DDA_Ancient_KnownBone_Capra-hircus_P33.raw", NativeID:"controllerType=0 controllerNumber=1 scan=3725"
GFPGLPGPSGEPGK	3|Oxidation|6|Oxidation	20200710_EXPL2_Evo2_PR_SA_100spd_DDA_Ancient_KnownBone_Capra-hircus_P33.5335.5335.2 File:"20200710_EXPL2_Evo2_PR_SA_100spd_DDA_Ancient_KnownBone_Capra-hircus_P33.raw", NativeID:"controllerType=0 controllerNumber=1 scan=5335"
GPSGPQGPSGPPGPK	12|Oxidation	20200710_EXPL2_Evo2_PR_SA_100spd_DDA_Ancient_KnownBone_Capra-hircus_P33.1714.1714.2 File:"20200710_EXPL2_Evo2_PR_SA_100spd_DDA_Ancient_KnownBone_Capra-hircus_P33.raw", NativeID:"controllerType=0 controllerNumber=1 scan=1714"
GAPGTPGPQGIAGQR	3|Oxidation	20200710_EXPL2_Evo2_PR_SA_100spd_DDA_Ancient_KnownBone_Capra-hircus_P33.2164.2164.2 File:"20200710_EXPL2_Evo2_PR_SA_100spd_DDA_Ancient_KnownBone_Capra-hircus_P33.raw", NativeID:"controllerType=0 controllerNumber=1 scan=2164"
EPGEPGASGPMGPR	2|Oxidation|5|Oxidation|11|Oxidation	20200710_EXPL2_Evo2_PR_SA_100spd_DDA_Ancient_KnownBone_Capra-hircus_P33.1232.1232.2 File:"20200710_EXPL2_Evo2_PR_SA_100spd_DDA_Ancient_KnownBone_Capra-hircus_P33.raw", NativeID:"controllerType=0 controllerNumber=1 scan=1232"
LNGLPGPIGPPGPR	2|Deamidated|5|Oxidation|11|Oxidation|13|Oxidation	20200710_EXPL2_Evo2_PR_SA_100spd_DDA_Ancient_KnownBone_Capra-hircus_P33.4460.4460.2 File:"20200710_EXPL2_Evo2_PR_SA_100spd_DDA_Ancient_KnownBone_Capra-hircus_P33.raw", NativeID:"controllerType=0 controllerNumber=1 scan=4460"
TGISVPGPMGPSGPR	9|Oxidation	20200710_EXPL2_Evo2_PR_SA_100spd_DDA_Ancient_KnownBone_Capra-hircus_P33.3997.3997.2 File:"20200710_EXPL2_Evo2_PR_SA_100spd_DDA_Ancient_KnownBone_Capra-hircus_P33.raw", NativeID:"controllerType=0 controllerNumber=1 scan=3997"
GEPGPAGLPGPPGER	3|Oxidation|9|Oxidation|12|Oxidation	20200710_EXPL2_Evo2_PR_SA_100spd_DDA_Ancient_KnownBone_Capra-hircus_P33.6455.6455.2 File:"20200710_EXPL2_Evo2_PR_SA_100spd_DDA_Ancient_KnownBone_Capra-hircus_P33.raw", NativeID:"controllerType=0 controllerNumber=1 scan=6455"
GLNGLPGPIGPPGPR	3|Deamidated|6|Oxidation|12|Oxidation|14|Oxidation	20200710_EXPL2_Evo2_PR_SA_100spd_DDA_Ancient_KnownBone_Capra-hircus_P33.4864.4864.2 File:"20200710_EXPL2_Evo2_PR_SA_100spd_DDA_Ancient_KnownBone_Capra-hircus_P33.raw", NativeID:"controllerType=0 controllerNumber=1 scan=4864"
ALLLQGSNEIEIR	8|Deamidated	20200710_EXPL2_Evo2_PR_SA_100spd_DDA_Ancient_KnownBone_Capra-hircus_P33.6974.6974.2 File:"20200710_EXPL2_Evo2_PR_SA_100spd_DDA_Ancient_KnownBone_Capra-hircus_P33.raw", NativeID:"controllerType=0 controllerNumber=1 scan=6974"
GSAGPPGATGFPGAAGR	6|Oxidation|12|Oxidation	20200710_EXPL2_Evo2_PR_SA_100spd_DDA_Ancient_KnownBone_Capra-hircus_P33.2660.2660.3 File:"20200710_EXPL2_Evo2_PR_SA_100spd_DDA_Ancient_KnownBone_Capra-hircus_P33.raw", NativeID:"controllerType=0 controllerNumber=1 scan=2660"
SGDRGETGPAGPAGPIG		20200710_EXPL2_Evo2_PR_SA_100spd_DDA_Ancient_KnownBone_Capra-hircus_P33.2970.2970.2 File:"20200710_EXPL2_Evo2_PR_SA_100spd_DDA_Ancient_KnownBone_Capra-hircus_P33.raw", NativeID:"controllerType=0 controllerNumber=1 scan=2970"
ETGPAGPAGPIGPVGAR		20200710_EXPL2_Evo2_PR_SA_100spd_DDA_Ancient_KnownBone_Capra-hircus_P33.4347.4347.2 File:"20200710_EXPL2_Evo2_PR_SA_100spd_DDA_Ancient_KnownBone_Capra-hircus_P33.raw", NativeID:"controllerType=0 controllerNumber=1 scan=4347"
PAGFAGPPGADGQPGAK	8|Oxidation	20200710_EXPL2_Evo2_PR_SA_100spd_DDA_Ancient_KnownBone_Capra-hircus_P33.2655.2655.2 File:"20200710_EXPL2_Evo2_PR_SA_100spd_DDA_Ancient_KnownBone_Capra-hircus_P33.raw", NativeID:"controllerType=0 controllerNumber=1 scan=2655"
PGEAGRPGEAGLPGAK	1|Oxidation|7|Oxidation|13|Oxidation	20200710_EXPL2_Evo2_PR_SA_100spd_DDA_Ancient_KnownBone_Capra-hircus_P33.1354.1354.2 File:"20200710_EXPL2_Evo2_PR_SA_100spd_DDA_Ancient_KnownBone_Capra-hircus_P33.raw", NativeID:"controllerType=0 controllerNumber=1 scan=1354"
STGISVPGPMGPSGPR	10|Oxidation	20200710_EXPL2_Evo2_PR_SA_100spd_DDA_Ancient_KnownBone_Capra-hircus_P33.4129.4129.2 File:"20200710_EXPL2_Evo2_PR_SA_100spd_DDA_Ancient_KnownBone_Capra-hircus_P33.raw", NativeID:"controllerType=0 controllerNumber=1 scan=4129"
PMGPPGLAGPPGESGR	2|Oxidation|5|Oxidation|11|Oxidation	20200710_EXPL2_Evo2_PR_SA_100spd_DDA_Ancient_KnownBone_Capra-hircus_P33.2438.2438.2 File:"20200710_EXPL2_Evo2_PR_SA_100spd_DDA_Ancient_KnownBone_Capra-hircus_P33.raw", NativeID:"controllerType=0 controllerNumber=1 scan=2438"
LTGPIGPPGPAGAPGDK	8|Oxidation|14|Oxidation	20200710_EXPL2_Evo2_PR_SA_100spd_DDA_Ancient_KnownBone_Capra-hircus_P33.3238.3238.2 File:"20200710_EXPL2_Evo2_PR_SA_100spd_DDA_Ancient_KnownBone_Capra-hircus_P33.raw", NativeID:"controllerType=0 controllerNumber=1 scan=3238"
DGLNGLPGPIGPPGPR	4|Deamidated|7|Oxidation|15|Oxidation	20200710_EXPL2_Evo2_PR_SA_100spd_DDA_Ancient_KnownBone_Capra-hircus_P33.5614.5614.2 File:"20200710_EXPL2_Evo2_PR_SA_100spd_DDA_Ancient_KnownBone_Capra-hircus_P33.raw", NativeID:"controllerType=0 controllerNumber=1 scan=5614"
PAGAPGTPGPQGIAGQR	5|Oxidation|16|Deamidated	20200710_EXPL2_Evo2_PR_SA_100spd_DDA_Ancient_KnownBone_Capra-hircus_P33.2565.2565.2 File:"20200710_EXPL2_Evo2_PR_SA_100spd_DDA_Ancient_KnownBone_Capra-hircus_P33.raw", NativeID:"controllerType=0 controllerNumber=1 scan=2565"
GETGPAGPAGPIGPVGAR		20200710_EXPL2_Evo2_PR_SA_100spd_DDA_Ancient_KnownBone_Capra-hircus_P33.4255.4255.3 File:"20200710_EXPL2_Evo2_PR_SA_100spd_DDA_Ancient_KnownBone_Capra-hircus_P33.raw", NativeID:"controllerType=0 controllerNumber=1 scan=4255"
GLTGPIGPPGPAGAPGDK	9|Oxidation	20200710_EXPL2_Evo2_PR_SA_100spd_DDA_Ancient_KnownBone_Capra-hircus_P33.4298.4298.3 File:"20200710_EXPL2_Evo2_PR_SA_100spd_DDA_Ancient_KnownBone_Capra-hircus_P33.raw", NativeID:"controllerType=0 controllerNumber=1 scan=4298"
GPPGPPGKNGDDGEAGK	3|Oxidation|6|Oxidation|9|Deamidated	20200710_EXPL2_Evo2_PR_SA_100spd_DDA_Ancient_KnownBone_Capra-hircus_P33.878.878.2 File:"20200710_EXPL2_Evo2_PR_SA_100spd_DDA_Ancient_KnownBone_Capra-hircus_P33.raw", NativeID:"controllerType=0 controllerNumber=1 scan=878"
GANGAPGIAGAPGFPGAR	6|Oxidation|12|Oxidation|15|Oxidation	20200710_EXPL2_Evo2_PR_SA_100spd_DDA_Ancient_KnownBone_Capra-hircus_P33.3751.3751.3 File:"20200710_EXPL2_Evo2_PR_SA_100spd_DDA_Ancient_KnownBone_Capra-hircus_P33.raw", NativeID:"controllerType=0 controllerNumber=1 scan=3751"
SPGEAGRPGEAGLPGAK	2|Oxidation|8|Oxidation|14|Oxidation	20200710_EXPL2_Evo2_PR_SA_100spd_DDA_Ancient_KnownBone_Capra-hircus_P33.1367.1367.2 File:"20200710_EXPL2_Evo2_PR_SA_100spd_DDA_Ancient_KnownBone_Capra-hircus_P33.raw", NativeID:"controllerType=0 controllerNumber=1 scan=1367"
GPAGAPGTPGPQGIAGQR	6|Oxidation	20200710_EXPL2_Evo2_PR_SA_100spd_DDA_Ancient_KnownBone_Capra-hircus_P33.2463.2463.2 File:"20200710_EXPL2_Evo2_PR_SA_100spd_DDA_Ancient_KnownBone_Capra-hircus_P33.raw", NativeID:"controllerType=0 controllerNumber=1 scan=2463"
DGLNGLPGPIGPPGPRG	7|Oxidation|13|Oxidation|15|Oxidation	20200710_EXPL2_Evo2_PR_SA_100spd_DDA_Ancient_KnownBone_Capra-hircus_P33.5083.5083.2 File:"20200710_EXPL2_Evo2_PR_SA_100spd_DDA_Ancient_KnownBone_Capra-hircus_P33.raw", NativeID:"controllerType=0 controllerNumber=1 scan=5083"
GSPGEAGRPGEAGLPGAK	9|Oxidation|15|Oxidation	20200710_EXPL2_Evo2_PR_SA_100spd_DDA_Ancient_KnownBone_Capra-hircus_P33.1471.1471.2 File:"20200710_EXPL2_Evo2_PR_SA_100spd_DDA_Ancient_KnownBone_Capra-hircus_P33.raw", NativeID:"controllerType=0 controllerNumber=1 scan=1471"
NGDDGEAGKPGRPGER	1|Deamidated|10|Oxidation|13|Oxidation	20200710_EXPL2_Evo2_PR_SA_100spd_DDA_Ancient_KnownBone_Capra-hircus_P33.734.734.3 File:"20200710_EXPL2_Evo2_PR_SA_100spd_DDA_Ancient_KnownBone_Capra-hircus_P33.raw", NativeID:"controllerType=0 controllerNumber=1 scan=734"
GPPGAPGAPGAPGPVGPAGK	3|Oxidation|6|Oxidation|9|Oxidation|12|Oxidation	20200710_EXPL2_Evo2_PR_SA_100spd_DDA_Ancient_KnownBone_Capra-hircus_P33.1763.1763.2 File:"20200710_EXPL2_Evo2_PR_SA_100spd_DDA_Ancient_KnownBone_Capra-hircus_P33.raw", NativeID:"controllerType=0 controllerNumber=1 scan=1763"
PGPTGIQGPPGPAGEEGK	1|Oxidation|10|Oxidation	20200710_EXPL2_Evo2_PR_SA_100spd_DDA_Ancient_KnownBone_Capra-hircus_P33.3782.3782.2 File:"20200710_EXPL2_Evo2_PR_SA_100spd_DDA_Ancient_KnownBone_Capra-hircus_P33.raw", NativeID:"controllerType=0 controllerNumber=1 scan=3782"
DGEAGAQGPPGPAGPAGER		20200710_EXPL2_Evo2_PR_SA_100spd_DDA_Ancient_KnownBone_Capra-hircus_P33.2002.2002.2 File:"20200710_EXPL2_Evo2_PR_SA_100spd_DDA_Ancient_KnownBone_Capra-hircus_P33.raw", NativeID:"controllerType=0 controllerNumber=1 scan=2002"
GFSGLQGPPGPPGSPGEQ	9|Oxidation|12|Oxidation|15|Oxidation|18|Deamidated	20200710_EXPL2_Evo2_PR_SA_100spd_DDA_Ancient_KnownBone_Capra-hircus_P33.4853.4853.2 File:"20200710_EXPL2_Evo2_PR_SA_100spd_DDA_Ancient_KnownBone_Capra-hircus_P33.raw", NativeID:"controllerType=0 controllerNumber=1 scan=4853"
DGPAGAPGTPGPQGIAGQR	7|Oxidation	20200710_EXPL2_Evo2_PR_SA_100spd_DDA_Ancient_KnownBone_Capra-hircus_P33.2893.2893.2 File:"20200710_EXPL2_Evo2_PR_SA_100spd_DDA_Ancient_KnownBone_Capra-hircus_P33.raw", NativeID:"controllerType=0 controllerNumber=1 scan=2893"
GEPGPTGIQGPPGPAGEEG	3|Oxidation|12|Oxidation	20200710_EXPL2_Evo2_PR_SA_100spd_DDA_Ancient_KnownBone_Capra-hircus_P33.3684.3684.2 File:"20200710_EXPL2_Evo2_PR_SA_100spd_DDA_Ancient_KnownBone_Capra-hircus_P33.raw", NativeID:"controllerType=0 controllerNumber=1 scan=3684"
GEPGSPGENGAPGQMGPR	3|Oxidation|6|Oxidation|12|Oxidation	20200710_EXPL2_Evo2_PR_SA_100spd_DDA_Ancient_KnownBone_Capra-hircus_P33.1395.1395.3 File:"20200710_EXPL2_Evo2_PR_SA_100spd_DDA_Ancient_KnownBone_Capra-hircus_P33.raw", NativeID:"controllerType=0 controllerNumber=1 scan=1395"
~PGEQGVPGDIGAPGPSGAR	1|Oxidation|13|Oxidation	20200710_EXPL2_Evo2_PR_SA_100spd_DDA_Ancient_KnownBone_Capra-hircus_P33.3616.3616.3 File:"20200710_EXPL2_Evo2_PR_SA_100spd_DDA_Ancient_KnownBone_Capra-hircus_P33.raw", NativeID:"controllerType=0 controllerNumber=1 scan=3616"
GFSGLQGPPGPPGSPGEQG	6|Deamidated|8|Oxidation|12|Oxidation|15|Oxidation	20200710_EXPL2_Evo2_PR_SA_100spd_DDA_Ancient_KnownBone_Capra-hircus_P33.4892.4892.2 File:"20200710_EXPL2_Evo2_PR_SA_100spd_DDA_Ancient_KnownBone_Capra-hircus_P33.raw", NativeID:"controllerType=0 controllerNumber=1 scan=4892"
ADGPAGAPGTPGPQGIAGQR	8|Oxidation	20200710_EXPL2_Evo2_PR_SA_100spd_DDA_Ancient_KnownBone_Capra-hircus_P33.2774.2774.2 File:"20200710_EXPL2_Evo2_PR_SA_100spd_DDA_Ancient_KnownBone_Capra-hircus_P33.raw", NativeID:"controllerType=0 controllerNumber=1 scan=2774"
GPPGPMGPPGLAGPPGESGR	3|Oxidation	20200710_EXPL2_Evo2_PR_SA_100spd_DDA_Ancient_KnownBone_Capra-hircus_P33.4827.4827.2 File:"20200710_EXPL2_Evo2_PR_SA_100spd_DDA_Ancient_KnownBone_Capra-hircus_P33.raw", NativeID:"controllerType=0 controllerNumber=1 scan=4827"
EPGPTGIQGPPGPAGEEGK	2|Oxidation|8|Deamidated|11|Oxidation	20200710_EXPL2_Evo2_PR_SA_100spd_DDA_Ancient_KnownBone_Capra-hircus_P33.2692.2692.2 File:"20200710_EXPL2_Evo2_PR_SA_100spd_DDA_Ancient_KnownBone_Capra-hircus_P33.raw", NativeID:"controllerType=0 controllerNumber=1 scan=2692"
SGDRGETGPAGPAGPIGPVGA		20200710_EXPL2_Evo2_PR_SA_100spd_DDA_Ancient_KnownBone_Capra-hircus_P33.4791.4791.3 File:"20200710_EXPL2_Evo2_PR_SA_100spd_DDA_Ancient_KnownBone_Capra-hircus_P33.raw", NativeID:"controllerType=0 controllerNumber=1 scan=4791"
DRGETGPAGPAGPIGPVGAR		20200710_EXPL2_Evo2_PR_SA_100spd_DDA_Ancient_KnownBone_Capra-hircus_P33.4046.4046.3 File:"20200710_EXPL2_Evo2_PR_SA_100spd_DDA_Ancient_KnownBone_Capra-hircus_P33.raw", NativeID:"controllerType=0 controllerNumber=1 scan=4046"
PAGPPGAPGAPGAPGPVGPAGK	5|Oxidation|8|Oxidation|11|Oxidation|14|Oxidation	20200710_EXPL2_Evo2_PR_SA_100spd_DDA_Ancient_KnownBone_Capra-hircus_P33.2052.2052.2 File:"20200710_EXPL2_Evo2_PR_SA_100spd_DDA_Ancient_KnownBone_Capra-hircus_P33.raw", NativeID:"controllerType=0 controllerNumber=1 scan=2052"
GEPGPTGIQGPPGPAGEEGK	3|Oxidation|12|Oxidation	20200710_EXPL2_Evo2_PR_SA_100spd_DDA_Ancient_KnownBone_Capra-hircus_P33.5422.5422.2 File:"20200710_EXPL2_Evo2_PR_SA_100spd_DDA_Ancient_KnownBone_Capra-hircus_P33.raw", NativeID:"controllerType=0 controllerNumber=1 scan=5422"
SGDRGETGPAGPAGPIGPVGAR		20200710_EXPL2_Evo2_PR_SA_100spd_DDA_Ancient_KnownBone_Capra-hircus_P33.3440.3440.5 File:"20200710_EXPL2_Evo2_PR_SA_100spd_DDA_Ancient_KnownBone_Capra-hircus_P33.raw", NativeID:"controllerType=0 controllerNumber=1 scan=3440"
GAPGDRGEPGPPGPAGFAGPPG	3|Oxidation|9|Oxidation|12|Oxidation|21|Oxidation	20200710_EXPL2_Evo2_PR_SA_100spd_DDA_Ancient_KnownBone_Capra-hircus_P33.3355.3355.2 File:"20200710_EXPL2_Evo2_PR_SA_100spd_DDA_Ancient_KnownBone_Capra-hircus_P33.raw", NativeID:"controllerType=0 controllerNumber=1 scan=3355"
GFSGLQGPPGPPGSPGEQGPSG	6|Deamidated|9|Oxidation|12|Oxidation|15|Oxidation	20200710_EXPL2_Evo2_PR_SA_100spd_DDA_Ancient_KnownBone_Capra-hircus_P33.5054.5054.2 File:"20200710_EXPL2_Evo2_PR_SA_100spd_DDA_Ancient_KnownBone_Capra-hircus_P33.raw", NativeID:"controllerType=0 controllerNumber=1 scan=5054"
GEPGPTGIQGPPGPAGEEGKR	3|Oxidation|14|Oxidation	20200710_EXPL2_Evo2_PR_SA_100spd_DDA_Ancient_KnownBone_Capra-hircus_P33.2398.2398.2 File:"20200710_EXPL2_Evo2_PR_SA_100spd_DDA_Ancient_KnownBone_Capra-hircus_P33.raw", NativeID:"controllerType=0 controllerNumber=1 scan=2398"
TGDAGPAGPPGPPGPPGPPGPPSG	10|Oxidation|13|Oxidation|16|Oxidation|19|Oxidation	20200710_EXPL2_Evo2_PR_SA_100spd_DDA_Ancient_KnownBone_Capra-hircus_P33.3075.3075.3 File:"20200710_EXPL2_Evo2_PR_SA_100spd_DDA_Ancient_KnownBone_Capra-hircus_P33.raw", NativeID:"controllerType=0 controllerNumber=1 scan=3075"
GAPGADGPAGAPGTPGPQGIAGQR	12|Oxidation	20200710_EXPL2_Evo2_PR_SA_100spd_DDA_Ancient_KnownBone_Capra-hircus_P33.3089.3089.2 File:"20200710_EXPL2_Evo2_PR_SA_100spd_DDA_Ancient_KnownBone_Capra-hircus_P33.raw", NativeID:"controllerType=0 controllerNumber=1 scan=3089"
GFSGLQGPPGPPGSPGEQGPSGA	9|Oxidation|12|Oxidation|15|Oxidation|18|Deamidated	20200710_EXPL2_Evo2_PR_SA_100spd_DDA_Ancient_KnownBone_Capra-hircus_P33.5112.5112.2 File:"20200710_EXPL2_Evo2_PR_SA_100spd_DDA_Ancient_KnownBone_Capra-hircus_P33.raw", NativeID:"controllerType=0 controllerNumber=1 scan=5112"
~PGEQGVPGDIGAPGPSGARGER	1|Oxidation|15|Oxidation	20200710_EXPL2_Evo2_PR_SA_100spd_DDA_Ancient_KnownBone_Capra-hircus_P33.2449.2449.3 File:"20200710_EXPL2_Evo2_PR_SA_100spd_DDA_Ancient_KnownBone_Capra-hircus_P33.raw", NativeID:"controllerType=0 controllerNumber=1 scan=2449"
ERGPPGPMGPPGLAGPPGESGR	4|Oxidation|8|Oxidation|17|Oxidation	20200710_EXPL2_Evo2_PR_SA_100spd_DDA_Ancient_KnownBone_Capra-hircus_P33.2835.2835.3 File:"20200710_EXPL2_Evo2_PR_SA_100spd_DDA_Ancient_KnownBone_Capra-hircus_P33.raw", NativeID:"controllerType=0 controllerNumber=1 scan=2835"
ETGPAGPPGAPGAPGAPGPVGPAGK	8|Oxidation|11|Oxidation|14|Oxidation|17|Oxidation	20200710_EXPL2_Evo2_PR_SA_100spd_DDA_Ancient_KnownBone_Capra-hircus_P33.2318.2318.3 File:"20200710_EXPL2_Evo2_PR_SA_100spd_DDA_Ancient_KnownBone_Capra-hircus_P33.raw", NativeID:"controllerType=0 controllerNumber=1 scan=2318"
GEPGPPGPAGFAGPPGADGQPGAK	3|Oxidation|6|Oxidation|15|Oxidation	20200710_EXPL2_Evo2_PR_SA_100spd_DDA_Ancient_KnownBone_Capra-hircus_P33.3468.3468.2 File:"20200710_EXPL2_Evo2_PR_SA_100spd_DDA_Ancient_KnownBone_Capra-hircus_P33.raw", NativeID:"controllerType=0 controllerNumber=1 scan=3468"
GETGPAGPPGAPGAPGAPGPVGPAGK	9|Oxidation|15|Oxidation	20200710_EXPL2_Evo2_PR_SA_100spd_DDA_Ancient_KnownBone_Capra-hircus_P33.3166.3166.2 File:"20200710_EXPL2_Evo2_PR_SA_100spd_DDA_Ancient_KnownBone_Capra-hircus_P33.raw", NativeID:"controllerType=0 controllerNumber=1 scan=3166"
GFSGLQGPPGPPGSPGEQGPSGASG	9|Oxidation|12|Oxidation|15|Oxidation	20200710_EXPL2_Evo2_PR_SA_100spd_DDA_Ancient_KnownBone_Capra-hircus_P33.4770.4770.2 File:"20200710_EXPL2_Evo2_PR_SA_100spd_DDA_Ancient_KnownBone_Capra-hircus_P33.raw", NativeID:"controllerType=0 controllerNumber=1 scan=4770"
GRTGDAGPAGPPGPPGPPGPPGPPSG	12|Oxidation|15|Oxidation|18|Oxidation|21|Oxidation	20200710_EXPL2_Evo2_PR_SA_100spd_DDA_Ancient_KnownBone_Capra-hircus_P33.2430.2430.3 File:"20200710_EXPL2_Evo2_PR_SA_100spd_DDA_Ancient_KnownBone_Capra-hircus_P33.raw", NativeID:"controllerType=0 controllerNumber=1 scan=2430"
RGETGPAGPPGAPGAPGAPGPVGPAGK	10|Oxidation|13|Oxidation|16|Oxidation|19|Oxidation	20200710_EXPL2_Evo2_PR_SA_100spd_DDA_Ancient_KnownBone_Capra-hircus_P33.1900.1900.3 File:"20200710_EXPL2_Evo2_PR_SA_100spd_DDA_Ancient_KnownBone_Capra-hircus_P33.raw", NativeID:"controllerType=0 controllerNumber=1 scan=1900"
DRGETGPAGPPGAPGAPGAPGPVGPAGK	11|Oxidation|14|Oxidation|17|Oxidation	20200710_EXPL2_Evo2_PR_SA_100spd_DDA_Ancient_KnownBone_Capra-hircus_P33.2436.2436.3 File:"20200710_EXPL2_Evo2_PR_SA_100spd_DDA_Ancient_KnownBone_Capra-hircus_P33.raw", NativeID:"controllerType=0 controllerNumber=1 scan=2436"
GDRGETGPAGPPGAPGAPGAPGPVGPAGK	12|Oxidation	20200710_EXPL2_Evo2_PR_SA_100spd_DDA_Ancient_KnownBone_Capra-hircus_P33.3033.3033.3 File:"20200710_EXPL2_Evo2_PR_SA_100spd_DDA_Ancient_KnownBone_Capra-hircus_P33.raw", NativeID:"controllerType=0 controllerNumber=1 scan=3033"
GPPGSAGTPGKDGLNGLPGPIGPPGPR	3|Oxidation|15|Deamidated|18|Oxidation|24|Oxidation|26|Oxidation	20200710_EXPL2_Evo2_PR_SA_100spd_DDA_Ancient_KnownBone_Capra-hircus_P33.4595.4595.3 File:"20200710_EXPL2_Evo2_PR_SA_100spd_DDA_Ancient_KnownBone_Capra-hircus_P33.raw", NativeID:"controllerType=0 controllerNumber=1 scan=4595"
SGLQGPPGPPGSPGEQGPSGASGPAGPR	9|Oxidation|10|Oxidation|13|Oxidation	20200710_EXPL2_Evo2_PR_SA_100spd_DDA_Ancient_KnownBone_Capra-hircus_P33.2782.2782.3 File:"20200710_EXPL2_Evo2_PR_SA_100spd_DDA_Ancient_KnownBone_Capra-hircus_P33.raw", NativeID:"controllerType=0 controllerNumber=1 scan=2782"
GFSGLQGPPGPPGSPGEQGPSGASGPAGPR	9|Oxidation|15|Oxidation	20200710_EXPL2_Evo2_PR_SA_100spd_DDA_Ancient_KnownBone_Capra-hircus_P33.4755.4755.2 File:"20200710_EXPL2_Evo2_PR_SA_100spd_DDA_Ancient_KnownBone_Capra-hircus_P33.raw", NativeID:"controllerType=0 controllerNumber=1 scan=4755"
GAPGDRGEPGPPGPAGFAGPPGADGQPGAK	3|Oxidation|9|Oxidation|12|Oxidation|21|Oxidation	20200710_EXPL2_Evo2_PR_SA_100spd_DDA_Ancient_KnownBone_Capra-hircus_P33.4038.4038.3 File:"20200710_EXPL2_Evo2_PR_SA_100spd_DDA_Ancient_KnownBone_Capra-hircus_P33.raw", NativeID:"controllerType=0 controllerNumber=1 scan=4038"
QGPSGASGERGPPGPMGPPGLAGPPGESGR	13|Oxidation|25|Oxidation	20200710_EXPL2_Evo2_PR_SA_100spd_DDA_Ancient_KnownBone_Capra-hircus_P33.3726.3726.3 File:"20200710_EXPL2_Evo2_PR_SA_100spd_DDA_Ancient_KnownBone_Capra-hircus_P33.raw", NativeID:"controllerType=0 controllerNumber=1 scan=3726"
XP_024592827.1 collagen alpha-1(II) chain [Neophocaena asiaeorientalis asiaeorientalis]
~PGPAGPVGK	1|Oxidation	20200710_EXPL2_Evo2_PR_SA_100spd_DDA_Ancient_KnownBone_Capra-hircus_P33.1298.1298.2 File:"20200710_EXPL2_Evo2_PR_SA_100spd_DDA_Ancient_KnownBone_Capra-hircus_P33.raw", NativeID:"controllerType=0 controllerNumber=1 scan=1298"
GVMGFPGPK	6|Oxidation	20200710_EXPL2_Evo2_PR_SA_100spd_DDA_Ancient_KnownBone_Capra-hircus_P33.4610.4610.2 File:"20200710_EXPL2_Evo2_PR_SA_100spd_DDA_Ancient_KnownBone_Capra-hircus_P33.raw", NativeID:"controllerType=0 controllerNumber=1 scan=4610"
~PGPQGLAGQR		20200710_EXPL2_Evo2_PR_SA_100spd_DDA_Ancient_KnownBone_Capra-hircus_P33.3172.3172.2 File:"20200710_EXPL2_Evo2_PR_SA_100spd_DDA_Ancient_KnownBone_Capra-hircus_P33.raw", NativeID:"controllerType=0 controllerNumber=1 scan=3172"
PGPIGPPGPR	1|Oxidation|6|Oxidation|7|Oxidation	20200710_EXPL2_Evo2_PR_SA_100spd_DDA_Ancient_KnownBone_Capra-hircus_P33.1658.1658.2 File:"20200710_EXPL2_Evo2_PR_SA_100spd_DDA_Ancient_KnownBone_Capra-hircus_P33.raw", NativeID:"controllerType=0 controllerNumber=1 scan=1658"
GLTGPIGPPGPA	9|Oxidation	20200710_EXPL2_Evo2_PR_SA_100spd_DDA_Ancient_KnownBone_Capra-hircus_P33.5519.5519.2 File:"20200710_EXPL2_Evo2_PR_SA_100spd_DDA_Ancient_KnownBone_Capra-hircus_P33.raw", NativeID:"controllerType=0 controllerNumber=1 scan=5519"
PGLPGPSGEPGK	1|Oxidation|4|Oxidation	20200710_EXPL2_Evo2_PR_SA_100spd_DDA_Ancient_KnownBone_Capra-hircus_P33.4413.4413.2 File:"20200710_EXPL2_Evo2_PR_SA_100spd_DDA_Ancient_KnownBone_Capra-hircus_P33.raw", NativeID:"controllerType=0 controllerNumber=1 scan=4413"
GFPGLPGPSGEPGK	3|Oxidation|6|Oxidation	20200710_EXPL2_Evo2_PR_SA_100spd_DDA_Ancient_KnownBone_Capra-hircus_P33.5335.5335.2 File:"20200710_EXPL2_Evo2_PR_SA_100spd_DDA_Ancient_KnownBone_Capra-hircus_P33.raw", NativeID:"controllerType=0 controllerNumber=1 scan=5335"
PAGFAGPPGADGQPGAK	8|Oxidation	20200710_EXPL2_Evo2_PR_SA_100spd_DDA_Ancient_KnownBone_Capra-hircus_P33.2655.2655.2 File:"20200710_EXPL2_Evo2_PR_SA_100spd_DDA_Ancient_KnownBone_Capra-hircus_P33.raw", NativeID:"controllerType=0 controllerNumber=1 scan=2655"
GPPGPVGPSGK	3|Oxidation	20200710_EXPL2_Evo2_PR_SA_100spd_DDA_Ancient_KnownBone_Capra-hircus_P33.1333.1333.2 File:"20200710_EXPL2_Evo2_PR_SA_100spd_DDA_Ancient_KnownBone_Capra-hircus_P33.raw", NativeID:"controllerType=0 controllerNumber=1 scan=1333"
GLTGPIGPPGPAGANGEK	9|Oxidation|15|Deamidated	20200710_EXPL2_Evo2_PR_SA_100spd_DDA_Ancient_KnownBone_Capra-hircus_P33.4424.4424.2 File:"20200710_EXPL2_Evo2_PR_SA_100spd_DDA_Ancient_KnownBone_Capra-hircus_P33.raw", NativeID:"controllerType=0 controllerNumber=1 scan=4424"
XP_024623652.1 collagen alpha-1(XXIV) chain [Neophocaena asiaeorientalis asiaeorientalis]
~LPGPVGAR		20200710_EXPL2_Evo2_PR_SA_100spd_DDA_Ancient_KnownBone_Capra-hircus_P33.2242.2242.2 File:"20200710_EXPL2_Evo2_PR_SA_100spd_DDA_Ancient_KnownBone_Capra-hircus_P33.raw", NativeID:"controllerType=0 controllerNumber=1 scan=2242"
~GLPGPVGAR		20200710_EXPL2_Evo2_PR_SA_100spd_DDA_Ancient_KnownBone_Capra-hircus_P33.2422.2422.2 File:"20200710_EXPL2_Evo2_PR_SA_100spd_DDA_Ancient_KnownBone_Capra-hircus_P33.raw", NativeID:"controllerType=0 controllerNumber=1 scan=2422"
XP_024587645.1 collagen alpha-1(XII) chain [Neophocaena asiaeorientalis asiaeorientalis]
IGVLITDGK		20200710_EXPL2_Evo2_PR_SA_100spd_DDA_Ancient_KnownBone_Capra-hircus_P33.4775.4775.2 File:"20200710_EXPL2_Evo2_PR_SA_100spd_DDA_Ancient_KnownBone_Capra-hircus_P33.raw", NativeID:"controllerType=0 controllerNumber=1 scan=4775"
DEGVELFAVGIK		20200710_EXPL2_Evo2_PR_SA_100spd_DDA_Ancient_KnownBone_Capra-hircus_P33.7969.7969.2 File:"20200710_EXPL2_Evo2_PR_SA_100spd_DDA_Ancient_KnownBone_Capra-hircus_P33.raw", NativeID:"controllerType=0 controllerNumber=1 scan=7969"
NSDVEIFAVGVK		20200710_EXPL2_Evo2_PR_SA_100spd_DDA_Ancient_KnownBone_Capra-hircus_P33.6612.6612.2 File:"20200710_EXPL2_Evo2_PR_SA_100spd_DDA_Ancient_KnownBone_Capra-hircus_P33.raw", NativeID:"controllerType=0 controllerNumber=1 scan=6612"
GGNTMTGEAIDYLIK	3|Deamidated|5|Oxidation	20200710_EXPL2_Evo2_PR_SA_100spd_DDA_Ancient_KnownBone_Capra-hircus_P33.6819.6819.2 File:"20200710_EXPL2_Evo2_PR_SA_100spd_DDA_Ancient_KnownBone_Capra-hircus_P33.raw", NativeID:"controllerType=0 controllerNumber=1 scan=6819"
XP_024622854.1 collagen alpha-2(I) chain [Neophocaena asiaeorientalis asiaeorientalis]
PPGPPGPAGK	2|Oxidation|5|Oxidation	20200710_EXPL2_Evo2_PR_SA_100spd_DDA_Ancient_KnownBone_Capra-hircus_P33.1933.1933.2 File:"20200710_EXPL2_Evo2_PR_SA_100spd_DDA_Ancient_KnownBone_Capra-hircus_P33.raw", NativeID:"controllerType=0 controllerNumber=1 scan=1933"
GAAGIPGGK	6|Oxidation	20200710_EXPL2_Evo2_PR_SA_100spd_DDA_Ancient_KnownBone_Capra-hircus_P33.2026.2026.2 File:"20200710_EXPL2_Evo2_PR_SA_100spd_DDA_Ancient_KnownBone_Capra-hircus_P33.raw", NativeID:"controllerType=0 controllerNumber=1 scan=2026"
PGFVGEK	1|Oxidation	20200710_EXPL2_Evo2_PR_SA_100spd_DDA_Ancient_KnownBone_Capra-hircus_P33.4861.4861.2 File:"20200710_EXPL2_Evo2_PR_SA_100spd_DDA_Ancient_KnownBone_Capra-hircus_P33.raw", NativeID:"controllerType=0 controllerNumber=1 scan=4861"
GHAGLAGPR		20200710_EXPL2_Evo2_PR_SA_100spd_DDA_Ancient_KnownBone_Capra-hircus_P33.3826.3826.2 File:"20200710_EXPL2_Evo2_PR_SA_100spd_DDA_Ancient_KnownBone_Capra-hircus_P33.raw", NativeID:"controllerType=0 controllerNumber=1 scan=3826"
GVVGPQGAR		20200710_EXPL2_Evo2_PR_SA_100spd_DDA_Ancient_KnownBone_Capra-hircus_P33.1903.1903.2 File:"20200710_EXPL2_Evo2_PR_SA_100spd_DDA_Ancient_KnownBone_Capra-hircus_P33.raw", NativeID:"controllerType=0 controllerNumber=1 scan=1903"
PMGLMGPR	2|Oxidation	20200710_EXPL2_Evo2_PR_SA_100spd_DDA_Ancient_KnownBone_Capra-hircus_P33.2501.2501.2 File:"20200710_EXPL2_Evo2_PR_SA_100spd_DDA_Ancient_KnownBone_Capra-hircus_P33.raw", NativeID:"controllerType=0 controllerNumber=1 scan=2501"
PQGPVGPTGK		20200710_EXPL2_Evo2_PR_SA_100spd_DDA_Ancient_KnownBone_Capra-hircus_P33.1401.1401.2 File:"20200710_EXPL2_Evo2_PR_SA_100spd_DDA_Ancient_KnownBone_Capra-hircus_P33.raw", NativeID:"controllerType=0 controllerNumber=1 scan=1401"
~AQPENIPVK		20200710_EXPL2_Evo2_PR_SA_100spd_DDA_Ancient_KnownBone_Capra-hircus_P33.2515.2515.2 File:"20200710_EXPL2_Evo2_PR_SA_100spd_DDA_Ancient_KnownBone_Capra-hircus_P33.raw", NativeID:"controllerType=0 controllerNumber=1 scan=2515"
GPAGPAGPAGPR		20200710_EXPL2_Evo2_PR_SA_100spd_DDA_Ancient_KnownBone_Capra-hircus_P33.1534.1534.2 File:"20200710_EXPL2_Evo2_PR_SA_100spd_DDA_Ancient_KnownBone_Capra-hircus_P33.raw", NativeID:"controllerType=0 controllerNumber=1 scan=1534"
PGNIGFPGPK	1|Oxidation|7|Oxidation	20200710_EXPL2_Evo2_PR_SA_100spd_DDA_Ancient_KnownBone_Capra-hircus_P33.3293.3293.2 File:"20200710_EXPL2_Evo2_PR_SA_100spd_DDA_Ancient_KnownBone_Capra-hircus_P33.raw", NativeID:"controllerType=0 controllerNumber=1 scan=3293"
PGTPGLPGFK	1|Oxidation|4|Oxidation|7|Oxidation	20200710_EXPL2_Evo2_PR_SA_100spd_DDA_Ancient_KnownBone_Capra-hircus_P33.5561.5561.2 File:"20200710_EXPL2_Evo2_PR_SA_100spd_DDA_Ancient_KnownBone_Capra-hircus_P33.raw", NativeID:"controllerType=0 controllerNumber=1 scan=5561"
PGPVGAAGATGAR	1|Oxidation	20200710_EXPL2_Evo2_PR_SA_100spd_DDA_Ancient_KnownBone_Capra-hircus_P33.3027.3027.2 File:"20200710_EXPL2_Evo2_PR_SA_100spd_DDA_Ancient_KnownBone_Capra-hircus_P33.raw", NativeID:"controllerType=0 controllerNumber=1 scan=3027"
GPGPMGLMGPR	2|Oxidation|8|Oxidation	20200710_EXPL2_Evo2_PR_SA_100spd_DDA_Ancient_KnownBone_Capra-hircus_P33.3273.3273.2 File:"20200710_EXPL2_Evo2_PR_SA_100spd_DDA_Ancient_KnownBone_Capra-hircus_P33.raw", NativeID:"controllerType=0 controllerNumber=1 scan=3273"
DGNPGNDGPPGR	10|Oxidation	20200710_EXPL2_Evo2_PR_SA_100spd_DDA_Ancient_KnownBone_Capra-hircus_P33.960.960.2 File:"20200710_EXPL2_Evo2_PR_SA_100spd_DDA_Ancient_KnownBone_Capra-hircus_P33.raw", NativeID:"controllerType=0 controllerNumber=1 scan=960"
APGPQGPVGPTGK	2|Oxidation	20200710_EXPL2_Evo2_PR_SA_100spd_DDA_Ancient_KnownBone_Capra-hircus_P33.1662.1662.2 File:"20200710_EXPL2_Evo2_PR_SA_100spd_DDA_Ancient_KnownBone_Capra-hircus_P33.raw", NativeID:"controllerType=0 controllerNumber=1 scan=1662"
GEPGNIGFPGPK	3|Oxidation|9|Oxidation	20200710_EXPL2_Evo2_PR_SA_100spd_DDA_Ancient_KnownBone_Capra-hircus_P33.3415.3415.2 File:"20200710_EXPL2_Evo2_PR_SA_100spd_DDA_Ancient_KnownBone_Capra-hircus_P33.raw", NativeID:"controllerType=0 controllerNumber=1 scan=3415"
EMATQLAFMR	9|Oxidation	20200710_EXPL2_Evo2_PR_SA_100spd_DDA_Ancient_KnownBone_Capra-hircus_P33.5079.5079.2 File:"20200710_EXPL2_Evo2_PR_SA_100spd_DDA_Ancient_KnownBone_Capra-hircus_P33.raw", NativeID:"controllerType=0 controllerNumber=1 scan=5079"
GFPGTPGLPGFK	3|Oxidation|6|Oxidation|9|Oxidation	20200710_EXPL2_Evo2_PR_SA_100spd_DDA_Ancient_KnownBone_Capra-hircus_P33.5397.5397.2 File:"20200710_EXPL2_Evo2_PR_SA_100spd_DDA_Ancient_KnownBone_Capra-hircus_P33.raw", NativeID:"controllerType=0 controllerNumber=1 scan=5397"
GPPGASGAPGPQGF	3|Oxidation|9|Oxidation	20200710_EXPL2_Evo2_PR_SA_100spd_DDA_Ancient_KnownBone_Capra-hircus_P33.3776.3776.2 File:"20200710_EXPL2_Evo2_PR_SA_100spd_DDA_Ancient_KnownBone_Capra-hircus_P33.raw", NativeID:"controllerType=0 controllerNumber=1 scan=3776"
GEAGPAGPAGPAGPR		20200710_EXPL2_Evo2_PR_SA_100spd_DDA_Ancient_KnownBone_Capra-hircus_P33.1777.1777.2 File:"20200710_EXPL2_Evo2_PR_SA_100spd_DDA_Ancient_KnownBone_Capra-hircus_P33.raw", NativeID:"controllerType=0 controllerNumber=1 scan=1777"
GIPGPVGAAGATGAR	3|Oxidation	20200710_EXPL2_Evo2_PR_SA_100spd_DDA_Ancient_KnownBone_Capra-hircus_P33.2811.2811.3 File:"20200710_EXPL2_Evo2_PR_SA_100spd_DDA_Ancient_KnownBone_Capra-hircus_P33.raw", NativeID:"controllerType=0 controllerNumber=1 scan=2811"
GGPPGATGFPGAAGR	4|Oxidation|10|Oxidation	20200710_EXPL2_Evo2_PR_SA_100spd_DDA_Ancient_KnownBone_Capra-hircus_P33.2374.2374.2 File:"20200710_EXPL2_Evo2_PR_SA_100spd_DDA_Ancient_KnownBone_Capra-hircus_P33.raw", NativeID:"controllerType=0 controllerNumber=1 scan=2374"
RDGNPGNDGPPGR	5|Oxidation|11|Oxidation	20200710_EXPL2_Evo2_PR_SA_100spd_DDA_Ancient_KnownBone_Capra-hircus_P33.815.815.2 File:"20200710_EXPL2_Evo2_PR_SA_100spd_DDA_Ancient_KnownBone_Capra-hircus_P33.raw", NativeID:"controllerType=0 controllerNumber=1 scan=815"
~GSDGSVGPVGPAGPLGS		20200710_EXPL2_Evo2_PR_SA_100spd_DDA_Ancient_KnownBone_Capra-hircus_P33.5384.5384.2 File:"20200710_EXPL2_Evo2_PR_SA_100spd_DDA_Ancient_KnownBone_Capra-hircus_P33.raw", NativeID:"controllerType=0 controllerNumber=1 scan=5384"
DGGPPGATGFPGAAGR	5|Oxidation|11|Oxidation	20200710_EXPL2_Evo2_PR_SA_100spd_DDA_Ancient_KnownBone_Capra-hircus_P33.2718.2718.2 File:"20200710_EXPL2_Evo2_PR_SA_100spd_DDA_Ancient_KnownBone_Capra-hircus_P33.raw", NativeID:"controllerType=0 controllerNumber=1 scan=2718"
GDGGPPGATGFPGAAGR	12|Oxidation	20200710_EXPL2_Evo2_PR_SA_100spd_DDA_Ancient_KnownBone_Capra-hircus_P33.2877.2877.2 File:"20200710_EXPL2_Evo2_PR_SA_100spd_DDA_Ancient_KnownBone_Capra-hircus_P33.raw", NativeID:"controllerType=0 controllerNumber=1 scan=2877"
~GSDGSVGPVGPAGPLGSA		20200710_EXPL2_Evo2_PR_SA_100spd_DDA_Ancient_KnownBone_Capra-hircus_P33.5663.5663.2 File:"20200710_EXPL2_Evo2_PR_SA_100spd_DDA_Ancient_KnownBone_Capra-hircus_P33.raw", NativeID:"controllerType=0 controllerNumber=1 scan=5663"
~GSDGSVGPVGPAGPLGSAG		20200710_EXPL2_Evo2_PR_SA_100spd_DDA_Ancient_KnownBone_Capra-hircus_P33.5459.5459.2 File:"20200710_EXPL2_Evo2_PR_SA_100spd_DDA_Ancient_KnownBone_Capra-hircus_P33.raw", NativeID:"controllerType=0 controllerNumber=1 scan=5459"
GAAGLPGVAGAPGLPGPR	6|Oxidation|12|Oxidation|17|Oxidation	20200710_EXPL2_Evo2_PR_SA_100spd_DDA_Ancient_KnownBone_Capra-hircus_P33.4759.4759.2 File:"20200710_EXPL2_Evo2_PR_SA_100spd_DDA_Ancient_KnownBone_Capra-hircus_P33.raw", NativeID:"controllerType=0 controllerNumber=1 scan=4759"
AGEDGHPGKPGRPGER	7|Oxidation|13|Oxidation	20200710_EXPL2_Evo2_PR_SA_100spd_DDA_Ancient_KnownBone_Capra-hircus_P33.1015.1015.3 File:"20200710_EXPL2_Evo2_PR_SA_100spd_DDA_Ancient_KnownBone_Capra-hircus_P33.raw", NativeID:"controllerType=0 controllerNumber=1 scan=1015"
SRGDGGPPGATGFPGAAGR	8|Oxidation|14|Oxidation	20200710_EXPL2_Evo2_PR_SA_100spd_DDA_Ancient_KnownBone_Capra-hircus_P33.1999.1999.3 File:"20200710_EXPL2_Evo2_PR_SA_100spd_DDA_Ancient_KnownBone_Capra-hircus_P33.raw", NativeID:"controllerType=0 controllerNumber=1 scan=1999"
~GSDGSVGPVGPAGPLGSAGPP	21|Oxidation	20200710_EXPL2_Evo2_PR_SA_100spd_DDA_Ancient_KnownBone_Capra-hircus_P33.5653.5653.2 File:"20200710_EXPL2_Evo2_PR_SA_100spd_DDA_Ancient_KnownBone_Capra-hircus_P33.raw", NativeID:"controllerType=0 controllerNumber=1 scan=5653"
~GSDGSVGPVGPAGPLGSAGPPGF	21|Oxidation	20200710_EXPL2_Evo2_PR_SA_100spd_DDA_Ancient_KnownBone_Capra-hircus_P33.7288.7288.2 File:"20200710_EXPL2_Evo2_PR_SA_100spd_DDA_Ancient_KnownBone_Capra-hircus_P33.raw", NativeID:"controllerType=0 controllerNumber=1 scan=7288"
GEVGPAGPNGFAGPAGAAGQPGAK	21|Oxidation	20200710_EXPL2_Evo2_PR_SA_100spd_DDA_Ancient_KnownBone_Capra-hircus_P33.3943.3943.3 File:"20200710_EXPL2_Evo2_PR_SA_100spd_DDA_Ancient_KnownBone_Capra-hircus_P33.raw", NativeID:"controllerType=0 controllerNumber=1 scan=3943"
GEQGPAGPPGFQGLPGPAGTAGEAGK	9|Oxidation|15|Oxidation	20200710_EXPL2_Evo2_PR_SA_100spd_DDA_Ancient_KnownBone_Capra-hircus_P33.4959.4959.2 File:"20200710_EXPL2_Evo2_PR_SA_100spd_DDA_Ancient_KnownBone_Capra-hircus_P33.raw", NativeID:"controllerType=0 controllerNumber=1 scan=4959"
AVGAPGPAGANGDRGEAGPAGPAGPAGPR	5|Oxidation	20200710_EXPL2_Evo2_PR_SA_100spd_DDA_Ancient_KnownBone_Capra-hircus_P33.2158.2158.3 File:"20200710_EXPL2_Evo2_PR_SA_100spd_DDA_Ancient_KnownBone_Capra-hircus_P33.raw", NativeID:"controllerType=0 controllerNumber=1 scan=2158"
~GSDGSVGPVGPAGPLGSAGPPGFPGAPGPK	21|Oxidation|27|Oxidation	20200710_EXPL2_Evo2_PR_SA_100spd_DDA_Ancient_KnownBone_Capra-hircus_P33.6210.6210.3 File:"20200710_EXPL2_Evo2_PR_SA_100spd_DDA_Ancient_KnownBone_Capra-hircus_P33.raw", NativeID:"controllerType=0 controllerNumber=1 scan=6210"
GSPGERGEVGPAGPNGFAGPAGAAGQPGAK	3|Oxidation|26|Deamidated|27|Oxidation	20200710_EXPL2_Evo2_PR_SA_100spd_DDA_Ancient_KnownBone_Capra-hircus_P33.3384.3384.2 File:"20200710_EXPL2_Evo2_PR_SA_100spd_DDA_Ancient_KnownBone_Capra-hircus_P33.raw", NativeID:"controllerType=0 controllerNumber=1 scan=3384"
GAPGAVGAPGPAGANGDRGEAGPAGPAGPAGPR	3|Oxidation|9|Oxidation	20200710_EXPL2_Evo2_PR_SA_100spd_DDA_Ancient_KnownBone_Capra-hircus_P33.2283.2283.2 File:"20200710_EXPL2_Evo2_PR_SA_100spd_DDA_Ancient_KnownBone_Capra-hircus_P33.raw", NativeID:"controllerType=0 controllerNumber=1 scan=2283"
GPPGASGAPGPQGFQGPPGEPGEPGQTGPAGAR	2|Oxidation|18|Oxidation|21|Oxidation|24|Oxidation	20200710_EXPL2_Evo2_PR_SA_100spd_DDA_Ancient_KnownBone_Capra-hircus_P33.3486.3486.3 File:"20200710_EXPL2_Evo2_PR_SA_100spd_DDA_Ancient_KnownBone_Capra-hircus_P33.raw", NativeID:"controllerType=0 controllerNumber=1 scan=3486"
GAPGPDGNNGAQGPPGLQGVSGGKG	3|Oxidation|15|Oxidation	20200710_EXPL2_Evo2_PR_SA_100spd_DDA_Ancient_KnownBone_Capra-hircus_P33.2671.2671.2 File:"20200710_EXPL2_Evo2_PR_SA_100spd_DDA_Ancient_KnownBone_Capra-hircus_P33.raw", NativeID:"controllerType=0 controllerNumber=1 scan=2671"
XP_024607025.1 collagen alpha-1(XI) chain [Neophocaena asiaeorientalis asiaeorientalis]
DGLPGHPGQR	4|Oxidation|7|Oxidation	20200710_EXPL2_Evo2_PR_SA_100spd_DDA_Ancient_KnownBone_Capra-hircus_P33.1056.1056.2 File:"20200710_EXPL2_Evo2_PR_SA_100spd_DDA_Ancient_KnownBone_Capra-hircus_P33.raw", NativeID:"controllerType=0 controllerNumber=1 scan=1056"
PAPEDYPLFR		20200710_EXPL2_Evo2_PR_SA_100spd_DDA_Ancient_KnownBone_Capra-hircus_P33.6208.6208.2 File:"20200710_EXPL2_Evo2_PR_SA_100spd_DDA_Ancient_KnownBone_Capra-hircus_P33.raw", NativeID:"controllerType=0 controllerNumber=1 scan=6208"
TGPPGPGGVVGPQGPTGETGPIGER	4|Oxidation	20200710_EXPL2_Evo2_PR_SA_100spd_DDA_Ancient_KnownBone_Capra-hircus_P33.4706.4706.3 File:"20200710_EXPL2_Evo2_PR_SA_100spd_DDA_Ancient_KnownBone_Capra-hircus_P33.raw", NativeID:"controllerType=0 controllerNumber=1 scan=4706"
XP_024589416.1 collagen alpha-1(III) chain [Neophocaena asiaeorientalis asiaeorientalis]
GVMGFPGPK	6|Oxidation	20200710_EXPL2_Evo2_PR_SA_100spd_DDA_Ancient_KnownBone_Capra-hircus_P33.4610.4610.2 File:"20200710_EXPL2_Evo2_PR_SA_100spd_DDA_Ancient_KnownBone_Capra-hircus_P33.raw", NativeID:"controllerType=0 controllerNumber=1 scan=4610"
PGPIGPPGPR	1|Oxidation|6|Oxidation|7|Oxidation	20200710_EXPL2_Evo2_PR_SA_100spd_DDA_Ancient_KnownBone_Capra-hircus_P33.1658.1658.2 File:"20200710_EXPL2_Evo2_PR_SA_100spd_DDA_Ancient_KnownBone_Capra-hircus_P33.raw", NativeID:"controllerType=0 controllerNumber=1 scan=1658"
XP_024589411.1 collagen alpha-2(V) chain isoform X1 [Neophocaena asiaeorientalis asiaeorientalis]
GPPGPVGPSGK	3|Oxidation	20200710_EXPL2_Evo2_PR_SA_100spd_DDA_Ancient_KnownBone_Capra-hircus_P33.1333.1333.2 File:"20200710_EXPL2_Evo2_PR_SA_100spd_DDA_Ancient_KnownBone_Capra-hircus_P33.raw", NativeID:"controllerType=0 controllerNumber=1 scan=1333"
PGEAGNAGVPGQR	1|Oxidation|10|Oxidation	20200710_EXPL2_Evo2_PR_SA_100spd_DDA_Ancient_KnownBone_Capra-hircus_P33.1152.1152.2 File:"20200710_EXPL2_Evo2_PR_SA_100spd_DDA_Ancient_KnownBone_Capra-hircus_P33.raw", NativeID:"controllerType=0 controllerNumber=1 scan=1152"
GLTGNPGVQGPEGK	6|Oxidation	20200710_EXPL2_Evo2_PR_SA_100spd_DDA_Ancient_KnownBone_Capra-hircus_P33.1891.1891.2 File:"20200710_EXPL2_Evo2_PR_SA_100spd_DDA_Ancient_KnownBone_Capra-hircus_P33.raw", NativeID:"controllerType=0 controllerNumber=1 scan=1891"
GDPGTVGPPGPMGER	3|Oxidation|11|Oxidation|12|Oxidation	20200710_EXPL2_Evo2_PR_SA_100spd_DDA_Ancient_KnownBone_Capra-hircus_P33.1541.1541.2 File:"20200710_EXPL2_Evo2_PR_SA_100spd_DDA_Ancient_KnownBone_Capra-hircus_P33.raw", NativeID:"controllerType=0 controllerNumber=1 scan=1541"
DGEVGPSGPVGPPGLAGER	13|Oxidation	20200710_EXPL2_Evo2_PR_SA_100spd_DDA_Ancient_KnownBone_Capra-hircus_P33.4574.4574.2 File:"20200710_EXPL2_Evo2_PR_SA_100spd_DDA_Ancient_KnownBone_Capra-hircus_P33.raw", NativeID:"controllerType=0 controllerNumber=1 scan=4574"
GPTGSPGTSGPPGLAGPPGSPGPQGSTGPPGIR	6|Oxidation|12|Oxidation|18|Oxidation|21|Oxidation|30|Oxidation	20200710_EXPL2_Evo2_PR_SA_100spd_DDA_Ancient_KnownBone_Capra-hircus_P33.4035.4035.3 File:"20200710_EXPL2_Evo2_PR_SA_100spd_DDA_Ancient_KnownBone_Capra-hircus_P33.raw", NativeID:"controllerType=0 controllerNumber=1 scan=4035"
XP_024618130.1 collagen alpha-1(V) chain [Neophocaena asiaeorientalis asiaeorientalis]
GPAGPMGLTGR		20200710_EXPL2_Evo2_PR_SA_100spd_DDA_Ancient_KnownBone_Capra-hircus_P33.3508.3508.2 File:"20200710_EXPL2_Evo2_PR_SA_100spd_DDA_Ancient_KnownBone_Capra-hircus_P33.raw", NativeID:"controllerType=0 controllerNumber=1 scan=3508"
DGLPGHPGQR	4|Oxidation|7|Oxidation	20200710_EXPL2_Evo2_PR_SA_100spd_DDA_Ancient_KnownBone_Capra-hircus_P33.1056.1056.2 File:"20200710_EXPL2_Evo2_PR_SA_100spd_DDA_Ancient_KnownBone_Capra-hircus_P33.raw", NativeID:"controllerType=0 controllerNumber=1 scan=1056"
GPNGPQGPTGFPGPK	12|Oxidation	20200710_EXPL2_Evo2_PR_SA_100spd_DDA_Ancient_KnownBone_Capra-hircus_P33.2927.2927.2 File:"20200710_EXPL2_Evo2_PR_SA_100spd_DDA_Ancient_KnownBone_Capra-hircus_P33.raw", NativeID:"controllerType=0 controllerNumber=1 scan=2927"
PGLPGMPGADGPPGHPGK	1|Oxidation|4|Oxidation|7|Oxidation|13|Oxidation|16|Oxidation	20200710_EXPL2_Evo2_PR_SA_100spd_DDA_Ancient_KnownBone_Capra-hircus_P33.2465.2465.2 File:"20200710_EXPL2_Evo2_PR_SA_100spd_DDA_Ancient_KnownBone_Capra-hircus_P33.raw", NativeID:"controllerType=0 controllerNumber=1 scan=2465"
GHPGPPGPPGEQGLPGLAGK	3|Oxidation|6|Oxidation|9|Oxidation|15|Oxidation	20200710_EXPL2_Evo2_PR_SA_100spd_DDA_Ancient_KnownBone_Capra-hircus_P33.3186.3186.2 File:"20200710_EXPL2_Evo2_PR_SA_100spd_DDA_Ancient_KnownBone_Capra-hircus_P33.raw", NativeID:"controllerType=0 controllerNumber=1 scan=3186"
DGLQGPVGLPGPAGPVGPPGEDGDK	4|Deamidated|10|Oxidation|12|Oxidation|19|Oxidation	20200710_EXPL2_Evo2_PR_SA_100spd_DDA_Ancient_KnownBone_Capra-hircus_P33.5749.5749.3 File:"20200710_EXPL2_Evo2_PR_SA_100spd_DDA_Ancient_KnownBone_Capra-hircus_P33.raw", NativeID:"controllerType=0 controllerNumber=1 scan=5749"
TGPPGPPGVVGPQGPTGETGPMGER	4|Oxidation|7|Oxidation|22|Oxidation	20200710_EXPL2_Evo2_PR_SA_100spd_DDA_Ancient_KnownBone_Capra-hircus_P33.3356.3356.3 File:"20200710_EXPL2_Evo2_PR_SA_100spd_DDA_Ancient_KnownBone_Capra-hircus_P33.raw", NativeID:"controllerType=0 controllerNumber=1 scan=3356"
GDPGPSGPPGPPGEDGERGDDGEVGPR	3|Oxidation|9|Oxidation|12|Oxidation	20200710_EXPL2_Evo2_PR_SA_100spd_DDA_Ancient_KnownBone_Capra-hircus_P33.1871.1871.3 File:"20200710_EXPL2_Evo2_PR_SA_100spd_DDA_Ancient_KnownBone_Capra-hircus_P33.raw", NativeID:"controllerType=0 controllerNumber=1 scan=1871"
Taxonomic match: Lutra lutra Average Score= [0.6340526]
Containing these species:Lutra lutra
XP_047583850.1 collagen alpha-1(XI) chain isoform X1 [Lutra lutra]
~VQGPPGPTGK		20200710_EXPL2_Evo2_PR_SA_100spd_DDA_Ancient_KnownBone_Capra-hircus_P33.1401.1401.2 File:"20200710_EXPL2_Evo2_PR_SA_100spd_DDA_Ancient_KnownBone_Capra-hircus_P33.raw", NativeID:"controllerType=0 controllerNumber=1 scan=1401"
DGLPGHPGQR	4|Oxidation|7|Oxidation	20200710_EXPL2_Evo2_PR_SA_100spd_DDA_Ancient_KnownBone_Capra-hircus_P33.1056.1056.2 File:"20200710_EXPL2_Evo2_PR_SA_100spd_DDA_Ancient_KnownBone_Capra-hircus_P33.raw", NativeID:"controllerType=0 controllerNumber=1 scan=1056"
PAPEDYPLFR		20200710_EXPL2_Evo2_PR_SA_100spd_DDA_Ancient_KnownBone_Capra-hircus_P33.6208.6208.2 File:"20200710_EXPL2_Evo2_PR_SA_100spd_DDA_Ancient_KnownBone_Capra-hircus_P33.raw", NativeID:"controllerType=0 controllerNumber=1 scan=6208"
TGPPGPGGVVGPQGPTGETGPIGER	4|Oxidation	20200710_EXPL2_Evo2_PR_SA_100spd_DDA_Ancient_KnownBone_Capra-hircus_P33.4706.4706.3 File:"20200710_EXPL2_Evo2_PR_SA_100spd_DDA_Ancient_KnownBone_Capra-hircus_P33.raw", NativeID:"controllerType=0 controllerNumber=1 scan=4706"
XP_047577252.1 collagen alpha-1(III) chain isoform X1 [Lutra lutra]
~AMGPAGPR		20200710_EXPL2_Evo2_PR_SA_100spd_DDA_Ancient_KnownBone_Capra-hircus_P33.1400.1400.2 File:"20200710_EXPL2_Evo2_PR_SA_100spd_DDA_Ancient_KnownBone_Capra-hircus_P33.raw", NativeID:"controllerType=0 controllerNumber=1 scan=1400"
PGPVGPAGK	1|Oxidation	20200710_EXPL2_Evo2_PR_SA_100spd_DDA_Ancient_KnownBone_Capra-hircus_P33.1298.1298.2 File:"20200710_EXPL2_Evo2_PR_SA_100spd_DDA_Ancient_KnownBone_Capra-hircus_P33.raw", NativeID:"controllerType=0 controllerNumber=1 scan=1298"
GVMGFPGPK	6|Oxidation	20200710_EXPL2_Evo2_PR_SA_100spd_DDA_Ancient_KnownBone_Capra-hircus_P33.4610.4610.2 File:"20200710_EXPL2_Evo2_PR_SA_100spd_DDA_Ancient_KnownBone_Capra-hircus_P33.raw", NativeID:"controllerType=0 controllerNumber=1 scan=4610"
PGPIGPPGPR	1|Oxidation|6|Oxidation|7|Oxidation	20200710_EXPL2_Evo2_PR_SA_100spd_DDA_Ancient_KnownBone_Capra-hircus_P33.1658.1658.2 File:"20200710_EXPL2_Evo2_PR_SA_100spd_DDA_Ancient_KnownBone_Capra-hircus_P33.raw", NativeID:"controllerType=0 controllerNumber=1 scan=1658"
~GPPGPVGPAGK	3|Oxidation	20200710_EXPL2_Evo2_PR_SA_100spd_DDA_Ancient_KnownBone_Capra-hircus_P33.1333.1333.2 File:"20200710_EXPL2_Evo2_PR_SA_100spd_DDA_Ancient_KnownBone_Capra-hircus_P33.raw", NativeID:"controllerType=0 controllerNumber=1 scan=1333"
XP_047576507.1 collagen alpha-2(V) chain [Lutra lutra]
GPPGPVGPSGK	3|Oxidation	20200710_EXPL2_Evo2_PR_SA_100spd_DDA_Ancient_KnownBone_Capra-hircus_P33.1333.1333.2 File:"20200710_EXPL2_Evo2_PR_SA_100spd_DDA_Ancient_KnownBone_Capra-hircus_P33.raw", NativeID:"controllerType=0 controllerNumber=1 scan=1333"
PGEAGNAGVPGQR	1|Oxidation|10|Oxidation	20200710_EXPL2_Evo2_PR_SA_100spd_DDA_Ancient_KnownBone_Capra-hircus_P33.1152.1152.2 File:"20200710_EXPL2_Evo2_PR_SA_100spd_DDA_Ancient_KnownBone_Capra-hircus_P33.raw", NativeID:"controllerType=0 controllerNumber=1 scan=1152"
GLTGNPGVQGPEGK	6|Oxidation	20200710_EXPL2_Evo2_PR_SA_100spd_DDA_Ancient_KnownBone_Capra-hircus_P33.1891.1891.2 File:"20200710_EXPL2_Evo2_PR_SA_100spd_DDA_Ancient_KnownBone_Capra-hircus_P33.raw", NativeID:"controllerType=0 controllerNumber=1 scan=1891"
GDPGTVGPPGPMGER	3|Oxidation|11|Oxidation|12|Oxidation	20200710_EXPL2_Evo2_PR_SA_100spd_DDA_Ancient_KnownBone_Capra-hircus_P33.1541.1541.2 File:"20200710_EXPL2_Evo2_PR_SA_100spd_DDA_Ancient_KnownBone_Capra-hircus_P33.raw", NativeID:"controllerType=0 controllerNumber=1 scan=1541"
DGEVGPSGPVGPPGLAGER	13|Oxidation	20200710_EXPL2_Evo2_PR_SA_100spd_DDA_Ancient_KnownBone_Capra-hircus_P33.4574.4574.2 File:"20200710_EXPL2_Evo2_PR_SA_100spd_DDA_Ancient_KnownBone_Capra-hircus_P33.raw", NativeID:"controllerType=0 controllerNumber=1 scan=4574"
XP_047598942.1 LOW QUALITY PROTEIN: collagen alpha-1(II) chain [Lutra lutra]
PPGPQGAR	2|Oxidation	20200710_EXPL2_Evo2_PR_SA_100spd_DDA_Ancient_KnownBone_Capra-hircus_P33.994.994.2 File:"20200710_EXPL2_Evo2_PR_SA_100spd_DDA_Ancient_KnownBone_Capra-hircus_P33.raw", NativeID:"controllerType=0 controllerNumber=1 scan=994"
GVMGFPGPK	6|Oxidation	20200710_EXPL2_Evo2_PR_SA_100spd_DDA_Ancient_KnownBone_Capra-hircus_P33.4610.4610.2 File:"20200710_EXPL2_Evo2_PR_SA_100spd_DDA_Ancient_KnownBone_Capra-hircus_P33.raw", NativeID:"controllerType=0 controllerNumber=1 scan=4610"
~GSPGPAGPTGK	3|Oxidation	20200710_EXPL2_Evo2_PR_SA_100spd_DDA_Ancient_KnownBone_Capra-hircus_P33.1022.1022.2 File:"20200710_EXPL2_Evo2_PR_SA_100spd_DDA_Ancient_KnownBone_Capra-hircus_P33.raw", NativeID:"controllerType=0 controllerNumber=1 scan=1022"
~PGPQGLAGQR		20200710_EXPL2_Evo2_PR_SA_100spd_DDA_Ancient_KnownBone_Capra-hircus_P33.3172.3172.2 File:"20200710_EXPL2_Evo2_PR_SA_100spd_DDA_Ancient_KnownBone_Capra-hircus_P33.raw", NativeID:"controllerType=0 controllerNumber=1 scan=3172"
PGPIGPPGPR	1|Oxidation|6|Oxidation|7|Oxidation	20200710_EXPL2_Evo2_PR_SA_100spd_DDA_Ancient_KnownBone_Capra-hircus_P33.1658.1658.2 File:"20200710_EXPL2_Evo2_PR_SA_100spd_DDA_Ancient_KnownBone_Capra-hircus_P33.raw", NativeID:"controllerType=0 controllerNumber=1 scan=1658"
GLTGPIGPPGPA	9|Oxidation	20200710_EXPL2_Evo2_PR_SA_100spd_DDA_Ancient_KnownBone_Capra-hircus_P33.5519.5519.2 File:"20200710_EXPL2_Evo2_PR_SA_100spd_DDA_Ancient_KnownBone_Capra-hircus_P33.raw", NativeID:"controllerType=0 controllerNumber=1 scan=5519"
PGLPGPSGEPGK	1|Oxidation|4|Oxidation	20200710_EXPL2_Evo2_PR_SA_100spd_DDA_Ancient_KnownBone_Capra-hircus_P33.4413.4413.2 File:"20200710_EXPL2_Evo2_PR_SA_100spd_DDA_Ancient_KnownBone_Capra-hircus_P33.raw", NativeID:"controllerType=0 controllerNumber=1 scan=4413"
GFPGLPGPSGEPGK	3|Oxidation|6|Oxidation	20200710_EXPL2_Evo2_PR_SA_100spd_DDA_Ancient_KnownBone_Capra-hircus_P33.5335.5335.2 File:"20200710_EXPL2_Evo2_PR_SA_100spd_DDA_Ancient_KnownBone_Capra-hircus_P33.raw", NativeID:"controllerType=0 controllerNumber=1 scan=5335"
PAGFAGPPGADGQPGAK	8|Oxidation	20200710_EXPL2_Evo2_PR_SA_100spd_DDA_Ancient_KnownBone_Capra-hircus_P33.2655.2655.2 File:"20200710_EXPL2_Evo2_PR_SA_100spd_DDA_Ancient_KnownBone_Capra-hircus_P33.raw", NativeID:"controllerType=0 controllerNumber=1 scan=2655"
GPPGPVGPSGK	3|Oxidation	20200710_EXPL2_Evo2_PR_SA_100spd_DDA_Ancient_KnownBone_Capra-hircus_P33.1333.1333.2 File:"20200710_EXPL2_Evo2_PR_SA_100spd_DDA_Ancient_KnownBone_Capra-hircus_P33.raw", NativeID:"controllerType=0 controllerNumber=1 scan=1333"
GLTGPIGPPGPAGANGEK	9|Oxidation|15|Deamidated	20200710_EXPL2_Evo2_PR_SA_100spd_DDA_Ancient_KnownBone_Capra-hircus_P33.4424.4424.2 File:"20200710_EXPL2_Evo2_PR_SA_100spd_DDA_Ancient_KnownBone_Capra-hircus_P33.raw", NativeID:"controllerType=0 controllerNumber=1 scan=4424"
XP_047583435.1 collagen alpha-1(XXII) chain isoform X1 [Lutra lutra]
LIQEELEK		20200710_EXPL2_Evo2_PR_SA_100spd_DDA_Ancient_KnownBone_Capra-hircus_P33.3180.3180.2 File:"20200710_EXPL2_Evo2_PR_SA_100spd_DDA_Ancient_KnownBone_Capra-hircus_P33.raw", NativeID:"controllerType=0 controllerNumber=1 scan=3180"
MGSFPVVQR	1|Oxidation	20200710_EXPL2_Evo2_PR_SA_100spd_DDA_Ancient_KnownBone_Capra-hircus_P33.3543.3543.2 File:"20200710_EXPL2_Evo2_PR_SA_100spd_DDA_Ancient_KnownBone_Capra-hircus_P33.raw", NativeID:"controllerType=0 controllerNumber=1 scan=3543"
XP_047563680.1 collagen alpha-1(I) chain [Lutra lutra]
PIGPVGAR		20200710_EXPL2_Evo2_PR_SA_100spd_DDA_Ancient_KnownBone_Capra-hircus_P33.2242.2242.2 File:"20200710_EXPL2_Evo2_PR_SA_100spd_DDA_Ancient_KnownBone_Capra-hircus_P33.raw", NativeID:"controllerType=0 controllerNumber=1 scan=2242"
ASGPMGPR		20200710_EXPL2_Evo2_PR_SA_100spd_DDA_Ancient_KnownBone_Capra-hircus_P33.1400.1400.2 File:"20200710_EXPL2_Evo2_PR_SA_100spd_DDA_Ancient_KnownBone_Capra-hircus_P33.raw", NativeID:"controllerType=0 controllerNumber=1 scan=1400"
GAAGLPGPK	6|Oxidation	20200710_EXPL2_Evo2_PR_SA_100spd_DDA_Ancient_KnownBone_Capra-hircus_P33.1526.1526.2 File:"20200710_EXPL2_Evo2_PR_SA_100spd_DDA_Ancient_KnownBone_Capra-hircus_P33.raw", NativeID:"controllerType=0 controllerNumber=1 scan=1526"
FSGLDGAK		20200710_EXPL2_Evo2_PR_SA_100spd_DDA_Ancient_KnownBone_Capra-hircus_P33.2327.2327.2 File:"20200710_EXPL2_Evo2_PR_SA_100spd_DDA_Ancient_KnownBone_Capra-hircus_P33.raw", NativeID:"controllerType=0 controllerNumber=1 scan=2327"
PPGPQGAR	2|Oxidation	20200710_EXPL2_Evo2_PR_SA_100spd_DDA_Ancient_KnownBone_Capra-hircus_P33.994.994.2 File:"20200710_EXPL2_Evo2_PR_SA_100spd_DDA_Ancient_KnownBone_Capra-hircus_P33.raw", NativeID:"controllerType=0 controllerNumber=1 scan=994"
PGPVGPAGK	1|Oxidation	20200710_EXPL2_Evo2_PR_SA_100spd_DDA_Ancient_KnownBone_Capra-hircus_P33.1298.1298.2 File:"20200710_EXPL2_Evo2_PR_SA_100spd_DDA_Ancient_KnownBone_Capra-hircus_P33.raw", NativeID:"controllerType=0 controllerNumber=1 scan=1298"
NWYISK	1|Deamidated	20200710_EXPL2_Evo2_PR_SA_100spd_DDA_Ancient_KnownBone_Capra-hircus_P33.4638.4638.2 File:"20200710_EXPL2_Evo2_PR_SA_100spd_DDA_Ancient_KnownBone_Capra-hircus_P33.raw", NativeID:"controllerType=0 controllerNumber=1 scan=4638"
GPIGPVGAR		20200710_EXPL2_Evo2_PR_SA_100spd_DDA_Ancient_KnownBone_Capra-hircus_P33.2422.2422.2 File:"20200710_EXPL2_Evo2_PR_SA_100spd_DDA_Ancient_KnownBone_Capra-hircus_P33.raw", NativeID:"controllerType=0 controllerNumber=1 scan=2422"
GFSGLDGAK		20200710_EXPL2_Evo2_PR_SA_100spd_DDA_Ancient_KnownBone_Capra-hircus_P33.2667.2667.2 File:"20200710_EXPL2_Evo2_PR_SA_100spd_DDA_Ancient_KnownBone_Capra-hircus_P33.raw", NativeID:"controllerType=0 controllerNumber=1 scan=2667"
SYGYDEK		20200710_EXPL2_Evo2_PR_SA_100spd_DDA_Ancient_KnownBone_Capra-hircus_P33.4901.4901.2 File:"20200710_EXPL2_Evo2_PR_SA_100spd_DDA_Ancient_KnownBone_Capra-hircus_P33.raw", NativeID:"controllerType=0 controllerNumber=1 scan=4901"
LGAPGPSGAR	4|Oxidation	20200710_EXPL2_Evo2_PR_SA_100spd_DDA_Ancient_KnownBone_Capra-hircus_P33.1304.1304.2 File:"20200710_EXPL2_Evo2_PR_SA_100spd_DDA_Ancient_KnownBone_Capra-hircus_P33.raw", NativeID:"controllerType=0 controllerNumber=1 scan=1304"
GVVGLPGQR	6|Oxidation	20200710_EXPL2_Evo2_PR_SA_100spd_DDA_Ancient_KnownBone_Capra-hircus_P33.9465.9465.2 File:"20200710_EXPL2_Evo2_PR_SA_100spd_DDA_Ancient_KnownBone_Capra-hircus_P33.raw", NativeID:"controllerType=0 controllerNumber=1 scan=9465"
GVMGFPGPK	6|Oxidation	20200710_EXPL2_Evo2_PR_SA_100spd_DDA_Ancient_KnownBone_Capra-hircus_P33.4610.4610.2 File:"20200710_EXPL2_Evo2_PR_SA_100spd_DDA_Ancient_KnownBone_Capra-hircus_P33.raw", NativeID:"controllerType=0 controllerNumber=1 scan=4610"
PPGPPGPAGK	2|Oxidation|5|Oxidation	20200710_EXPL2_Evo2_PR_SA_100spd_DDA_Ancient_KnownBone_Capra-hircus_P33.1933.1933.2 File:"20200710_EXPL2_Evo2_PR_SA_100spd_DDA_Ancient_KnownBone_Capra-hircus_P33.raw", NativeID:"controllerType=0 controllerNumber=1 scan=1933"
PGEAGLPGAK	1|Oxidation|7|Oxidation	20200710_EXPL2_Evo2_PR_SA_100spd_DDA_Ancient_KnownBone_Capra-hircus_P33.1472.1472.2 File:"20200710_EXPL2_Evo2_PR_SA_100spd_DDA_Ancient_KnownBone_Capra-hircus_P33.raw", NativeID:"controllerType=0 controllerNumber=1 scan=1472"
QGPSGASGER		20200710_EXPL2_Evo2_PR_SA_100spd_DDA_Ancient_KnownBone_Capra-hircus_P33.828.828.2 File:"20200710_EXPL2_Evo2_PR_SA_100spd_DDA_Ancient_KnownBone_Capra-hircus_P33.raw", NativeID:"controllerType=0 controllerNumber=1 scan=828"
GETGEQGDR		20200710_EXPL2_Evo2_PR_SA_100spd_DDA_Ancient_KnownBone_Capra-hircus_P33.704.704.2 File:"20200710_EXPL2_Evo2_PR_SA_100spd_DDA_Ancient_KnownBone_Capra-hircus_P33.raw", NativeID:"controllerType=0 controllerNumber=1 scan=704"
QGPPGPAGPR	4|Oxidation	20200710_EXPL2_Evo2_PR_SA_100spd_DDA_Ancient_KnownBone_Capra-hircus_P33.1638.1638.2 File:"20200710_EXPL2_Evo2_PR_SA_100spd_DDA_Ancient_KnownBone_Capra-hircus_P33.raw", NativeID:"controllerType=0 controllerNumber=1 scan=1638"
PGPPGPPGAR	1|Oxidation|4|Oxidation|7|Oxidation	20200710_EXPL2_Evo2_PR_SA_100spd_DDA_Ancient_KnownBone_Capra-hircus_P33.1085.1085.2 File:"20200710_EXPL2_Evo2_PR_SA_100spd_DDA_Ancient_KnownBone_Capra-hircus_P33.raw", NativeID:"controllerType=0 controllerNumber=1 scan=1085"
PSGASGPAGPR		20200710_EXPL2_Evo2_PR_SA_100spd_DDA_Ancient_KnownBone_Capra-hircus_P33.1122.1122.2 File:"20200710_EXPL2_Evo2_PR_SA_100spd_DDA_Ancient_KnownBone_Capra-hircus_P33.raw", NativeID:"controllerType=0 controllerNumber=1 scan=1122"
LAGPPGESGR	5|Oxidation	20200710_EXPL2_Evo2_PR_SA_100spd_DDA_Ancient_KnownBone_Capra-hircus_P33.1309.1309.2 File:"20200710_EXPL2_Evo2_PR_SA_100spd_DDA_Ancient_KnownBone_Capra-hircus_P33.raw", NativeID:"controllerType=0 controllerNumber=1 scan=1309"
PGPQGIAGQR		20200710_EXPL2_Evo2_PR_SA_100spd_DDA_Ancient_KnownBone_Capra-hircus_P33.3172.3172.2 File:"20200710_EXPL2_Evo2_PR_SA_100spd_DDA_Ancient_KnownBone_Capra-hircus_P33.raw", NativeID:"controllerType=0 controllerNumber=1 scan=3172"
PAGPIGPVGAR		20200710_EXPL2_Evo2_PR_SA_100spd_DDA_Ancient_KnownBone_Capra-hircus_P33.3476.3476.2 File:"20200710_EXPL2_Evo2_PR_SA_100spd_DDA_Ancient_KnownBone_Capra-hircus_P33.raw", NativeID:"controllerType=0 controllerNumber=1 scan=3476"
PGPIGPPGPR	1|Oxidation|6|Oxidation|7|Oxidation	20200710_EXPL2_Evo2_PR_SA_100spd_DDA_Ancient_KnownBone_Capra-hircus_P33.1658.1658.2 File:"20200710_EXPL2_Evo2_PR_SA_100spd_DDA_Ancient_KnownBone_Capra-hircus_P33.raw", NativeID:"controllerType=0 controllerNumber=1 scan=1658"
GPSGASGPAGPR		20200710_EXPL2_Evo2_PR_SA_100spd_DDA_Ancient_KnownBone_Capra-hircus_P33.1177.1177.2 File:"20200710_EXPL2_Evo2_PR_SA_100spd_DDA_Ancient_KnownBone_Capra-hircus_P33.raw", NativeID:"controllerType=0 controllerNumber=1 scan=1177"
PGPPGAVGPAGK	4|Oxidation	20200710_EXPL2_Evo2_PR_SA_100spd_DDA_Ancient_KnownBone_Capra-hircus_P33.2299.2299.2 File:"20200710_EXPL2_Evo2_PR_SA_100spd_DDA_Ancient_KnownBone_Capra-hircus_P33.raw", NativeID:"controllerType=0 controllerNumber=1 scan=2299"
~PGAPGPVGPAGK	4|Oxidation	20200710_EXPL2_Evo2_PR_SA_100spd_DDA_Ancient_KnownBone_Capra-hircus_P33.2299.2299.2 File:"20200710_EXPL2_Evo2_PR_SA_100spd_DDA_Ancient_KnownBone_Capra-hircus_P33.raw", NativeID:"controllerType=0 controllerNumber=1 scan=2299"
PIGNVGAPGPK	8|Oxidation	20200710_EXPL2_Evo2_PR_SA_100spd_DDA_Ancient_KnownBone_Capra-hircus_P33.1872.1872.2 File:"20200710_EXPL2_Evo2_PR_SA_100spd_DDA_Ancient_KnownBone_Capra-hircus_P33.raw", NativeID:"controllerType=0 controllerNumber=1 scan=1872"
DLEVDTTLK		20200710_EXPL2_Evo2_PR_SA_100spd_DDA_Ancient_KnownBone_Capra-hircus_P33.5119.5119.2 File:"20200710_EXPL2_Evo2_PR_SA_100spd_DDA_Ancient_KnownBone_Capra-hircus_P33.raw", NativeID:"controllerType=0 controllerNumber=1 scan=5119"
PQGPSGPPGPK	8|Oxidation	20200710_EXPL2_Evo2_PR_SA_100spd_DDA_Ancient_KnownBone_Capra-hircus_P33.1211.1211.2 File:"20200710_EXPL2_Evo2_PR_SA_100spd_DDA_Ancient_KnownBone_Capra-hircus_P33.raw", NativeID:"controllerType=0 controllerNumber=1 scan=1211"
RPGAPGPAGAR	2|Oxidation|5|Oxidation	20200710_EXPL2_Evo2_PR_SA_100spd_DDA_Ancient_KnownBone_Capra-hircus_P33.912.912.2 File:"20200710_EXPL2_Evo2_PR_SA_100spd_DDA_Ancient_KnownBone_Capra-hircus_P33.raw", NativeID:"controllerType=0 controllerNumber=1 scan=912"
GLTGPIGPPGPA	9|Oxidation	20200710_EXPL2_Evo2_PR_SA_100spd_DDA_Ancient_KnownBone_Capra-hircus_P33.5519.5519.2 File:"20200710_EXPL2_Evo2_PR_SA_100spd_DDA_Ancient_KnownBone_Capra-hircus_P33.raw", NativeID:"controllerType=0 controllerNumber=1 scan=5519"
AGPPGPPGPAGK	3|Oxidation|4|Oxidation|7|Oxidation	20200710_EXPL2_Evo2_PR_SA_100spd_DDA_Ancient_KnownBone_Capra-hircus_P33.2817.2817.2 File:"20200710_EXPL2_Evo2_PR_SA_100spd_DDA_Ancient_KnownBone_Capra-hircus_P33.raw", NativeID:"controllerType=0 controllerNumber=1 scan=2817"
TGEQGDRGIK	4|Deamidated	20200710_EXPL2_Evo2_PR_SA_100spd_DDA_Ancient_KnownBone_Capra-hircus_P33.1135.1135.2 File:"20200710_EXPL2_Evo2_PR_SA_100spd_DDA_Ancient_KnownBone_Capra-hircus_P33.raw", NativeID:"controllerType=0 controllerNumber=1 scan=1135"
EPGASGPMGPR	2|Oxidation	20200710_EXPL2_Evo2_PR_SA_100spd_DDA_Ancient_KnownBone_Capra-hircus_P33.1605.1605.2 File:"20200710_EXPL2_Evo2_PR_SA_100spd_DDA_Ancient_KnownBone_Capra-hircus_P33.raw", NativeID:"controllerType=0 controllerNumber=1 scan=1605"
TPGPQGIAGQR		20200710_EXPL2_Evo2_PR_SA_100spd_DDA_Ancient_KnownBone_Capra-hircus_P33.1976.1976.2 File:"20200710_EXPL2_Evo2_PR_SA_100spd_DDA_Ancient_KnownBone_Capra-hircus_P33.raw", NativeID:"controllerType=0 controllerNumber=1 scan=1976"
GRPGAPGPAGAR	3|Oxidation|6|Oxidation	20200710_EXPL2_Evo2_PR_SA_100spd_DDA_Ancient_KnownBone_Capra-hircus_P33.885.885.3 File:"20200710_EXPL2_Evo2_PR_SA_100spd_DDA_Ancient_KnownBone_Capra-hircus_P33.raw", NativeID:"controllerType=0 controllerNumber=1 scan=885"
AGPAGPIGPVGAR		20200710_EXPL2_Evo2_PR_SA_100spd_DDA_Ancient_KnownBone_Capra-hircus_P33.3422.3422.2 File:"20200710_EXPL2_Evo2_PR_SA_100spd_DDA_Ancient_KnownBone_Capra-hircus_P33.raw", NativeID:"controllerType=0 controllerNumber=1 scan=3422"
PGLPGPSGEPGK	1|Oxidation|4|Oxidation	20200710_EXPL2_Evo2_PR_SA_100spd_DDA_Ancient_KnownBone_Capra-hircus_P33.4413.4413.2 File:"20200710_EXPL2_Evo2_PR_SA_100spd_DDA_Ancient_KnownBone_Capra-hircus_P33.raw", NativeID:"controllerType=0 controllerNumber=1 scan=4413"
TGPPGPAGQDGR	4|Oxidation|9|Deamidated	20200710_EXPL2_Evo2_PR_SA_100spd_DDA_Ancient_KnownBone_Capra-hircus_P33.1218.1218.2 File:"20200710_EXPL2_Evo2_PR_SA_100spd_DDA_Ancient_KnownBone_Capra-hircus_P33.raw", NativeID:"controllerType=0 controllerNumber=1 scan=1218"
VPGPPGAVGPAGK	2|Oxidation|5|Oxidation	20200710_EXPL2_Evo2_PR_SA_100spd_DDA_Ancient_KnownBone_Capra-hircus_P33.1782.1782.2 File:"20200710_EXPL2_Evo2_PR_SA_100spd_DDA_Ancient_KnownBone_Capra-hircus_P33.raw", NativeID:"controllerType=0 controllerNumber=1 scan=1782"
APGLQGMPGER	2|Oxidation|8|Oxidation	20200710_EXPL2_Evo2_PR_SA_100spd_DDA_Ancient_KnownBone_Capra-hircus_P33.2267.2267.2 File:"20200710_EXPL2_Evo2_PR_SA_100spd_DDA_Ancient_KnownBone_Capra-hircus_P33.raw", NativeID:"controllerType=0 controllerNumber=1 scan=2267"
GLPGTAGLPGMK	3|Oxidation|9|Oxidation|11|Oxidation	20200710_EXPL2_Evo2_PR_SA_100spd_DDA_Ancient_KnownBone_Capra-hircus_P33.3035.3035.2 File:"20200710_EXPL2_Evo2_PR_SA_100spd_DDA_Ancient_KnownBone_Capra-hircus_P33.raw", NativeID:"controllerType=0 controllerNumber=1 scan=3035"
NAGPPGPPGPAGK	5|Oxidation|8|Oxidation	20200710_EXPL2_Evo2_PR_SA_100spd_DDA_Ancient_KnownBone_Capra-hircus_P33.1260.1260.2 File:"20200710_EXPL2_Evo2_PR_SA_100spd_DDA_Ancient_KnownBone_Capra-hircus_P33.raw", NativeID:"controllerType=0 controllerNumber=1 scan=1260"
GVPGPPGAVGPAGK		20200710_EXPL2_Evo2_PR_SA_100spd_DDA_Ancient_KnownBone_Capra-hircus_P33.2957.2957.2 File:"20200710_EXPL2_Evo2_PR_SA_100spd_DDA_Ancient_KnownBone_Capra-hircus_P33.raw", NativeID:"controllerType=0 controllerNumber=1 scan=2957"
GQAGVMGFPGPK	9|Oxidation	20200710_EXPL2_Evo2_PR_SA_100spd_DDA_Ancient_KnownBone_Capra-hircus_P33.4200.4200.2 File:"20200710_EXPL2_Evo2_PR_SA_100spd_DDA_Ancient_KnownBone_Capra-hircus_P33.raw", NativeID:"controllerType=0 controllerNumber=1 scan=4200"
SLSQQIENIR		20200710_EXPL2_Evo2_PR_SA_100spd_DDA_Ancient_KnownBone_Capra-hircus_P33.4963.4963.2 File:"20200710_EXPL2_Evo2_PR_SA_100spd_DDA_Ancient_KnownBone_Capra-hircus_P33.raw", NativeID:"controllerType=0 controllerNumber=1 scan=4963"
LTGSPGSPGPDGK	5|Oxidation|8|Oxidation	20200710_EXPL2_Evo2_PR_SA_100spd_DDA_Ancient_KnownBone_Capra-hircus_P33.1079.1079.2 File:"20200710_EXPL2_Evo2_PR_SA_100spd_DDA_Ancient_KnownBone_Capra-hircus_P33.raw", NativeID:"controllerType=0 controllerNumber=1 scan=1079"
PAGPAGPIGPVGAR		20200710_EXPL2_Evo2_PR_SA_100spd_DDA_Ancient_KnownBone_Capra-hircus_P33.4000.4000.2 File:"20200710_EXPL2_Evo2_PR_SA_100spd_DDA_Ancient_KnownBone_Capra-hircus_P33.raw", NativeID:"controllerType=0 controllerNumber=1 scan=4000"
GLTGSPGSPGPDGK	6|Oxidation	20200710_EXPL2_Evo2_PR_SA_100spd_DDA_Ancient_KnownBone_Capra-hircus_P33.1799.1799.2 File:"20200710_EXPL2_Evo2_PR_SA_100spd_DDA_Ancient_KnownBone_Capra-hircus_P33.raw", NativeID:"controllerType=0 controllerNumber=1 scan=1799"
GETGEQGDRGIK		20200710_EXPL2_Evo2_PR_SA_100spd_DDA_Ancient_KnownBone_Capra-hircus_P33.1032.1032.2 File:"20200710_EXPL2_Evo2_PR_SA_100spd_DDA_Ancient_KnownBone_Capra-hircus_P33.raw", NativeID:"controllerType=0 controllerNumber=1 scan=1032"
PGTPGPQGIAGQR	1|Oxidation	20200710_EXPL2_Evo2_PR_SA_100spd_DDA_Ancient_KnownBone_Capra-hircus_P33.2935.2935.2 File:"20200710_EXPL2_Evo2_PR_SA_100spd_DDA_Ancient_KnownBone_Capra-hircus_P33.raw", NativeID:"controllerType=0 controllerNumber=1 scan=2935"
ISVPGPMGPSGPR		20200710_EXPL2_Evo2_PR_SA_100spd_DDA_Ancient_KnownBone_Capra-hircus_P33.4852.4852.2 File:"20200710_EXPL2_Evo2_PR_SA_100spd_DDA_Ancient_KnownBone_Capra-hircus_P33.raw", NativeID:"controllerType=0 controllerNumber=1 scan=4852"
PAGPPGFPGAVGAK	5|Oxidation|8|Oxidation	20200710_EXPL2_Evo2_PR_SA_100spd_DDA_Ancient_KnownBone_Capra-hircus_P33.3298.3298.2 File:"20200710_EXPL2_Evo2_PR_SA_100spd_DDA_Ancient_KnownBone_Capra-hircus_P33.raw", NativeID:"controllerType=0 controllerNumber=1 scan=3298"
EQGPSGASGPAGPR		20200710_EXPL2_Evo2_PR_SA_100spd_DDA_Ancient_KnownBone_Capra-hircus_P33.1313.1313.2 File:"20200710_EXPL2_Evo2_PR_SA_100spd_DDA_Ancient_KnownBone_Capra-hircus_P33.raw", NativeID:"controllerType=0 controllerNumber=1 scan=1313"
GPAGPAGPIGPVGAR		20200710_EXPL2_Evo2_PR_SA_100spd_DDA_Ancient_KnownBone_Capra-hircus_P33.3856.3856.2 File:"20200710_EXPL2_Evo2_PR_SA_100spd_DDA_Ancient_KnownBone_Capra-hircus_P33.raw", NativeID:"controllerType=0 controllerNumber=1 scan=3856"
PSGPQGPSGPPGPK	11|Oxidation	20200710_EXPL2_Evo2_PR_SA_100spd_DDA_Ancient_KnownBone_Capra-hircus_P33.1417.1417.2 File:"20200710_EXPL2_Evo2_PR_SA_100spd_DDA_Ancient_KnownBone_Capra-hircus_P33.raw", NativeID:"controllerType=0 controllerNumber=1 scan=1417"
TGPPGPAGQDGRPG	4|Oxidation|13|Oxidation	20200710_EXPL2_Evo2_PR_SA_100spd_DDA_Ancient_KnownBone_Capra-hircus_P33.1145.1145.2 File:"20200710_EXPL2_Evo2_PR_SA_100spd_DDA_Ancient_KnownBone_Capra-hircus_P33.raw", NativeID:"controllerType=0 controllerNumber=1 scan=1145"
DRDLEVDTTLK		20200710_EXPL2_Evo2_PR_SA_100spd_DDA_Ancient_KnownBone_Capra-hircus_P33.3509.3509.2 File:"20200710_EXPL2_Evo2_PR_SA_100spd_DDA_Ancient_KnownBone_Capra-hircus_P33.raw", NativeID:"controllerType=0 controllerNumber=1 scan=3509"
DGLNGLPGPIGPPG	4|Deamidated|7|Oxidation|12|Oxidation|13|Oxidation	20200710_EXPL2_Evo2_PR_SA_100spd_DDA_Ancient_KnownBone_Capra-hircus_P33.6145.6145.2 File:"20200710_EXPL2_Evo2_PR_SA_100spd_DDA_Ancient_KnownBone_Capra-hircus_P33.raw", NativeID:"controllerType=0 controllerNumber=1 scan=6145"
AGPPGATGFPGAAGR	4|Oxidation|10|Oxidation	20200710_EXPL2_Evo2_PR_SA_100spd_DDA_Ancient_KnownBone_Capra-hircus_P33.2480.2480.2 File:"20200710_EXPL2_Evo2_PR_SA_100spd_DDA_Ancient_KnownBone_Capra-hircus_P33.raw", NativeID:"controllerType=0 controllerNumber=1 scan=2480"
EVGPPGPPGPAGEK	5|Oxidation|8|Oxidation	20200710_EXPL2_Evo2_PR_SA_100spd_DDA_Ancient_KnownBone_Capra-hircus_P33.1709.1709.2 File:"20200710_EXPL2_Evo2_PR_SA_100spd_DDA_Ancient_KnownBone_Capra-hircus_P33.raw", NativeID:"controllerType=0 controllerNumber=1 scan=1709"
APGTPGPQGIAGQR	2|Oxidation	20200710_EXPL2_Evo2_PR_SA_100spd_DDA_Ancient_KnownBone_Capra-hircus_P33.2113.2113.2 File:"20200710_EXPL2_Evo2_PR_SA_100spd_DDA_Ancient_KnownBone_Capra-hircus_P33.raw", NativeID:"controllerType=0 controllerNumber=1 scan=2113"
GISVPGPMGPSGPR	8|Oxidation	20200710_EXPL2_Evo2_PR_SA_100spd_DDA_Ancient_KnownBone_Capra-hircus_P33.3725.3725.2 File:"20200710_EXPL2_Evo2_PR_SA_100spd_DDA_Ancient_KnownBone_Capra-hircus_P33.raw", NativeID:"controllerType=0 controllerNumber=1 scan=3725"
GFPGLPGPSGEPGK	3|Oxidation|6|Oxidation	20200710_EXPL2_Evo2_PR_SA_100spd_DDA_Ancient_KnownBone_Capra-hircus_P33.5335.5335.2 File:"20200710_EXPL2_Evo2_PR_SA_100spd_DDA_Ancient_KnownBone_Capra-hircus_P33.raw", NativeID:"controllerType=0 controllerNumber=1 scan=5335"
GPSGPQGPSGPPGPK	12|Oxidation	20200710_EXPL2_Evo2_PR_SA_100spd_DDA_Ancient_KnownBone_Capra-hircus_P33.1714.1714.2 File:"20200710_EXPL2_Evo2_PR_SA_100spd_DDA_Ancient_KnownBone_Capra-hircus_P33.raw", NativeID:"controllerType=0 controllerNumber=1 scan=1714"
GAPGTPGPQGIAGQR	3|Oxidation	20200710_EXPL2_Evo2_PR_SA_100spd_DDA_Ancient_KnownBone_Capra-hircus_P33.2164.2164.2 File:"20200710_EXPL2_Evo2_PR_SA_100spd_DDA_Ancient_KnownBone_Capra-hircus_P33.raw", NativeID:"controllerType=0 controllerNumber=1 scan=2164"
EPGEPGASGPMGPR	2|Oxidation|5|Oxidation|11|Oxidation	20200710_EXPL2_Evo2_PR_SA_100spd_DDA_Ancient_KnownBone_Capra-hircus_P33.1232.1232.2 File:"20200710_EXPL2_Evo2_PR_SA_100spd_DDA_Ancient_KnownBone_Capra-hircus_P33.raw", NativeID:"controllerType=0 controllerNumber=1 scan=1232"
LNGLPGPIGPPGPR	2|Deamidated|5|Oxidation|11|Oxidation|13|Oxidation	20200710_EXPL2_Evo2_PR_SA_100spd_DDA_Ancient_KnownBone_Capra-hircus_P33.4460.4460.2 File:"20200710_EXPL2_Evo2_PR_SA_100spd_DDA_Ancient_KnownBone_Capra-hircus_P33.raw", NativeID:"controllerType=0 controllerNumber=1 scan=4460"
GLNGLPGPIGPPGPR	3|Deamidated|6|Oxidation|12|Oxidation|14|Oxidation	20200710_EXPL2_Evo2_PR_SA_100spd_DDA_Ancient_KnownBone_Capra-hircus_P33.4864.4864.2 File:"20200710_EXPL2_Evo2_PR_SA_100spd_DDA_Ancient_KnownBone_Capra-hircus_P33.raw", NativeID:"controllerType=0 controllerNumber=1 scan=4864"
ALLLQGSNEIEIR	8|Deamidated	20200710_EXPL2_Evo2_PR_SA_100spd_DDA_Ancient_KnownBone_Capra-hircus_P33.6974.6974.2 File:"20200710_EXPL2_Evo2_PR_SA_100spd_DDA_Ancient_KnownBone_Capra-hircus_P33.raw", NativeID:"controllerType=0 controllerNumber=1 scan=6974"
GSAGPPGATGFPGAAGR	6|Oxidation|12|Oxidation	20200710_EXPL2_Evo2_PR_SA_100spd_DDA_Ancient_KnownBone_Capra-hircus_P33.2660.2660.3 File:"20200710_EXPL2_Evo2_PR_SA_100spd_DDA_Ancient_KnownBone_Capra-hircus_P33.raw", NativeID:"controllerType=0 controllerNumber=1 scan=2660"
GETGPAGRPGEVGPPG	9|Oxidation|15|Oxidation	20200710_EXPL2_Evo2_PR_SA_100spd_DDA_Ancient_KnownBone_Capra-hircus_P33.1590.1590.2 File:"20200710_EXPL2_Evo2_PR_SA_100spd_DDA_Ancient_KnownBone_Capra-hircus_P33.raw", NativeID:"controllerType=0 controllerNumber=1 scan=1590"
ETGPAGPAGPIGPVGAR		20200710_EXPL2_Evo2_PR_SA_100spd_DDA_Ancient_KnownBone_Capra-hircus_P33.4347.4347.2 File:"20200710_EXPL2_Evo2_PR_SA_100spd_DDA_Ancient_KnownBone_Capra-hircus_P33.raw", NativeID:"controllerType=0 controllerNumber=1 scan=4347"
PAGFAGPPGADGQPGAK	8|Oxidation	20200710_EXPL2_Evo2_PR_SA_100spd_DDA_Ancient_KnownBone_Capra-hircus_P33.2655.2655.2 File:"20200710_EXPL2_Evo2_PR_SA_100spd_DDA_Ancient_KnownBone_Capra-hircus_P33.raw", NativeID:"controllerType=0 controllerNumber=1 scan=2655"
PGEAGRPGEAGLPGAK	1|Oxidation|7|Oxidation|13|Oxidation	20200710_EXPL2_Evo2_PR_SA_100spd_DDA_Ancient_KnownBone_Capra-hircus_P33.1354.1354.2 File:"20200710_EXPL2_Evo2_PR_SA_100spd_DDA_Ancient_KnownBone_Capra-hircus_P33.raw", NativeID:"controllerType=0 controllerNumber=1 scan=1354"
PMGPPGLAGPPGESGR	2|Oxidation|5|Oxidation|11|Oxidation	20200710_EXPL2_Evo2_PR_SA_100spd_DDA_Ancient_KnownBone_Capra-hircus_P33.2438.2438.2 File:"20200710_EXPL2_Evo2_PR_SA_100spd_DDA_Ancient_KnownBone_Capra-hircus_P33.raw", NativeID:"controllerType=0 controllerNumber=1 scan=2438"
LTGPIGPPGPAGAPGDK	8|Oxidation|14|Oxidation	20200710_EXPL2_Evo2_PR_SA_100spd_DDA_Ancient_KnownBone_Capra-hircus_P33.3238.3238.2 File:"20200710_EXPL2_Evo2_PR_SA_100spd_DDA_Ancient_KnownBone_Capra-hircus_P33.raw", NativeID:"controllerType=0 controllerNumber=1 scan=3238"
DGLNGLPGPIGPPGPR	4|Deamidated|7|Oxidation|15|Oxidation	20200710_EXPL2_Evo2_PR_SA_100spd_DDA_Ancient_KnownBone_Capra-hircus_P33.5614.5614.2 File:"20200710_EXPL2_Evo2_PR_SA_100spd_DDA_Ancient_KnownBone_Capra-hircus_P33.raw", NativeID:"controllerType=0 controllerNumber=1 scan=5614"
PAGAPGTPGPQGIAGQR	5|Oxidation|16|Deamidated	20200710_EXPL2_Evo2_PR_SA_100spd_DDA_Ancient_KnownBone_Capra-hircus_P33.2565.2565.2 File:"20200710_EXPL2_Evo2_PR_SA_100spd_DDA_Ancient_KnownBone_Capra-hircus_P33.raw", NativeID:"controllerType=0 controllerNumber=1 scan=2565"
GETGPAGPAGPIGPVGAR		20200710_EXPL2_Evo2_PR_SA_100spd_DDA_Ancient_KnownBone_Capra-hircus_P33.4255.4255.3 File:"20200710_EXPL2_Evo2_PR_SA_100spd_DDA_Ancient_KnownBone_Capra-hircus_P33.raw", NativeID:"controllerType=0 controllerNumber=1 scan=4255"
GLTGPIGPPGPAGAPGDK	9|Oxidation	20200710_EXPL2_Evo2_PR_SA_100spd_DDA_Ancient_KnownBone_Capra-hircus_P33.4298.4298.3 File:"20200710_EXPL2_Evo2_PR_SA_100spd_DDA_Ancient_KnownBone_Capra-hircus_P33.raw", NativeID:"controllerType=0 controllerNumber=1 scan=4298"
GPPGPPGKNGDDGEAGK	3|Oxidation|6|Oxidation|9|Deamidated	20200710_EXPL2_Evo2_PR_SA_100spd_DDA_Ancient_KnownBone_Capra-hircus_P33.878.878.2 File:"20200710_EXPL2_Evo2_PR_SA_100spd_DDA_Ancient_KnownBone_Capra-hircus_P33.raw", NativeID:"controllerType=0 controllerNumber=1 scan=878"
GANGAPGIAGAPGFPGAR	6|Oxidation|12|Oxidation|15|Oxidation	20200710_EXPL2_Evo2_PR_SA_100spd_DDA_Ancient_KnownBone_Capra-hircus_P33.3751.3751.3 File:"20200710_EXPL2_Evo2_PR_SA_100spd_DDA_Ancient_KnownBone_Capra-hircus_P33.raw", NativeID:"controllerType=0 controllerNumber=1 scan=3751"
SPGEAGRPGEAGLPGAK	2|Oxidation|8|Oxidation|14|Oxidation	20200710_EXPL2_Evo2_PR_SA_100spd_DDA_Ancient_KnownBone_Capra-hircus_P33.1367.1367.2 File:"20200710_EXPL2_Evo2_PR_SA_100spd_DDA_Ancient_KnownBone_Capra-hircus_P33.raw", NativeID:"controllerType=0 controllerNumber=1 scan=1367"
GPAGAPGTPGPQGIAGQR	6|Oxidation	20200710_EXPL2_Evo2_PR_SA_100spd_DDA_Ancient_KnownBone_Capra-hircus_P33.2463.2463.2 File:"20200710_EXPL2_Evo2_PR_SA_100spd_DDA_Ancient_KnownBone_Capra-hircus_P33.raw", NativeID:"controllerType=0 controllerNumber=1 scan=2463"
DGLNGLPGPIGPPGPRG	7|Oxidation|13|Oxidation|15|Oxidation	20200710_EXPL2_Evo2_PR_SA_100spd_DDA_Ancient_KnownBone_Capra-hircus_P33.5083.5083.2 File:"20200710_EXPL2_Evo2_PR_SA_100spd_DDA_Ancient_KnownBone_Capra-hircus_P33.raw", NativeID:"controllerType=0 controllerNumber=1 scan=5083"
GSPGEAGRPGEAGLPGAK	9|Oxidation|15|Oxidation	20200710_EXPL2_Evo2_PR_SA_100spd_DDA_Ancient_KnownBone_Capra-hircus_P33.1471.1471.2 File:"20200710_EXPL2_Evo2_PR_SA_100spd_DDA_Ancient_KnownBone_Capra-hircus_P33.raw", NativeID:"controllerType=0 controllerNumber=1 scan=1471"
NGDDGEAGKPGRPGER	1|Deamidated|10|Oxidation|13|Oxidation	20200710_EXPL2_Evo2_PR_SA_100spd_DDA_Ancient_KnownBone_Capra-hircus_P33.734.734.3 File:"20200710_EXPL2_Evo2_PR_SA_100spd_DDA_Ancient_KnownBone_Capra-hircus_P33.raw", NativeID:"controllerType=0 controllerNumber=1 scan=734"
GPPGAPGAPGAPGPVGPAGK	3|Oxidation|6|Oxidation|9|Oxidation|12|Oxidation	20200710_EXPL2_Evo2_PR_SA_100spd_DDA_Ancient_KnownBone_Capra-hircus_P33.1763.1763.2 File:"20200710_EXPL2_Evo2_PR_SA_100spd_DDA_Ancient_KnownBone_Capra-hircus_P33.raw", NativeID:"controllerType=0 controllerNumber=1 scan=1763"
PGPTGIQGPPGPAGEEGK	1|Oxidation|10|Oxidation	20200710_EXPL2_Evo2_PR_SA_100spd_DDA_Ancient_KnownBone_Capra-hircus_P33.3782.3782.2 File:"20200710_EXPL2_Evo2_PR_SA_100spd_DDA_Ancient_KnownBone_Capra-hircus_P33.raw", NativeID:"controllerType=0 controllerNumber=1 scan=3782"
GFSGLQGPPGPPGSPGEQ	9|Oxidation|12|Oxidation|15|Oxidation|18|Deamidated	20200710_EXPL2_Evo2_PR_SA_100spd_DDA_Ancient_KnownBone_Capra-hircus_P33.4853.4853.2 File:"20200710_EXPL2_Evo2_PR_SA_100spd_DDA_Ancient_KnownBone_Capra-hircus_P33.raw", NativeID:"controllerType=0 controllerNumber=1 scan=4853"
DGPAGAPGTPGPQGIAGQR	7|Oxidation	20200710_EXPL2_Evo2_PR_SA_100spd_DDA_Ancient_KnownBone_Capra-hircus_P33.2893.2893.2 File:"20200710_EXPL2_Evo2_PR_SA_100spd_DDA_Ancient_KnownBone_Capra-hircus_P33.raw", NativeID:"controllerType=0 controllerNumber=1 scan=2893"
GEPGPTGIQGPPGPAGEEG	3|Oxidation|12|Oxidation	20200710_EXPL2_Evo2_PR_SA_100spd_DDA_Ancient_KnownBone_Capra-hircus_P33.3684.3684.2 File:"20200710_EXPL2_Evo2_PR_SA_100spd_DDA_Ancient_KnownBone_Capra-hircus_P33.raw", NativeID:"controllerType=0 controllerNumber=1 scan=3684"
GEPGSPGENGAPGQMGPR	3|Oxidation|6|Oxidation|12|Oxidation	20200710_EXPL2_Evo2_PR_SA_100spd_DDA_Ancient_KnownBone_Capra-hircus_P33.1395.1395.3 File:"20200710_EXPL2_Evo2_PR_SA_100spd_DDA_Ancient_KnownBone_Capra-hircus_P33.raw", NativeID:"controllerType=0 controllerNumber=1 scan=1395"
PGEQGVPGDLGAPGPSGAR	1|Oxidation|13|Oxidation	20200710_EXPL2_Evo2_PR_SA_100spd_DDA_Ancient_KnownBone_Capra-hircus_P33.3616.3616.3 File:"20200710_EXPL2_Evo2_PR_SA_100spd_DDA_Ancient_KnownBone_Capra-hircus_P33.raw", NativeID:"controllerType=0 controllerNumber=1 scan=3616"
GFSGLQGPPGPPGSPGEQG	6|Deamidated|8|Oxidation|12|Oxidation|15|Oxidation	20200710_EXPL2_Evo2_PR_SA_100spd_DDA_Ancient_KnownBone_Capra-hircus_P33.4892.4892.2 File:"20200710_EXPL2_Evo2_PR_SA_100spd_DDA_Ancient_KnownBone_Capra-hircus_P33.raw", NativeID:"controllerType=0 controllerNumber=1 scan=4892"
ADGPAGAPGTPGPQGIAGQR	8|Oxidation	20200710_EXPL2_Evo2_PR_SA_100spd_DDA_Ancient_KnownBone_Capra-hircus_P33.2774.2774.2 File:"20200710_EXPL2_Evo2_PR_SA_100spd_DDA_Ancient_KnownBone_Capra-hircus_P33.raw", NativeID:"controllerType=0 controllerNumber=1 scan=2774"
GPPGPMGPPGLAGPPGESGR	3|Oxidation	20200710_EXPL2_Evo2_PR_SA_100spd_DDA_Ancient_KnownBone_Capra-hircus_P33.4827.4827.2 File:"20200710_EXPL2_Evo2_PR_SA_100spd_DDA_Ancient_KnownBone_Capra-hircus_P33.raw", NativeID:"controllerType=0 controllerNumber=1 scan=4827"
EPGPTGIQGPPGPAGEEGK	2|Oxidation|8|Deamidated|11|Oxidation	20200710_EXPL2_Evo2_PR_SA_100spd_DDA_Ancient_KnownBone_Capra-hircus_P33.2692.2692.2 File:"20200710_EXPL2_Evo2_PR_SA_100spd_DDA_Ancient_KnownBone_Capra-hircus_P33.raw", NativeID:"controllerType=0 controllerNumber=1 scan=2692"
VGPPGPSGNAGPPGPPGPAGK	4|Oxidation|13|Oxidation|16|Oxidation	20200710_EXPL2_Evo2_PR_SA_100spd_DDA_Ancient_KnownBone_Capra-hircus_P33.2337.2337.2 File:"20200710_EXPL2_Evo2_PR_SA_100spd_DDA_Ancient_KnownBone_Capra-hircus_P33.raw", NativeID:"controllerType=0 controllerNumber=1 scan=2337"
DRGETGPAGPAGPIGPVGAR		20200710_EXPL2_Evo2_PR_SA_100spd_DDA_Ancient_KnownBone_Capra-hircus_P33.4046.4046.3 File:"20200710_EXPL2_Evo2_PR_SA_100spd_DDA_Ancient_KnownBone_Capra-hircus_P33.raw", NativeID:"controllerType=0 controllerNumber=1 scan=4046"
GPPGPTGPAGPPGFPGAVGAK	3|Oxidation|12|Oxidation|15|Oxidation	20200710_EXPL2_Evo2_PR_SA_100spd_DDA_Ancient_KnownBone_Capra-hircus_P33.4161.4161.2 File:"20200710_EXPL2_Evo2_PR_SA_100spd_DDA_Ancient_KnownBone_Capra-hircus_P33.raw", NativeID:"controllerType=0 controllerNumber=1 scan=4161"
PAGPPGAPGAPGAPGPVGPAGK	5|Oxidation|8|Oxidation|11|Oxidation|14|Oxidation	20200710_EXPL2_Evo2_PR_SA_100spd_DDA_Ancient_KnownBone_Capra-hircus_P33.2052.2052.2 File:"20200710_EXPL2_Evo2_PR_SA_100spd_DDA_Ancient_KnownBone_Capra-hircus_P33.raw", NativeID:"controllerType=0 controllerNumber=1 scan=2052"
GEPGPTGIQGPPGPAGEEGK	3|Oxidation|12|Oxidation	20200710_EXPL2_Evo2_PR_SA_100spd_DDA_Ancient_KnownBone_Capra-hircus_P33.5422.5422.2 File:"20200710_EXPL2_Evo2_PR_SA_100spd_DDA_Ancient_KnownBone_Capra-hircus_P33.raw", NativeID:"controllerType=0 controllerNumber=1 scan=5422"
GNDGATGAAGPPGPTGPAGPPGF	12|Oxidation|21|Oxidation	20200710_EXPL2_Evo2_PR_SA_100spd_DDA_Ancient_KnownBone_Capra-hircus_P33.5365.5365.2 File:"20200710_EXPL2_Evo2_PR_SA_100spd_DDA_Ancient_KnownBone_Capra-hircus_P33.raw", NativeID:"controllerType=0 controllerNumber=1 scan=5365"
GETGPAGRPGEVGPPGPPGPAG	9|Oxidation|15|Oxidation|18|Oxidation	20200710_EXPL2_Evo2_PR_SA_100spd_DDA_Ancient_KnownBone_Capra-hircus_P33.2214.2214.2 File:"20200710_EXPL2_Evo2_PR_SA_100spd_DDA_Ancient_KnownBone_Capra-hircus_P33.raw", NativeID:"controllerType=0 controllerNumber=1 scan=2214"
GAPGDRGEPGPPGPAGFAGPPG	3|Oxidation|9|Oxidation|12|Oxidation|21|Oxidation	20200710_EXPL2_Evo2_PR_SA_100spd_DDA_Ancient_KnownBone_Capra-hircus_P33.3355.3355.2 File:"20200710_EXPL2_Evo2_PR_SA_100spd_DDA_Ancient_KnownBone_Capra-hircus_P33.raw", NativeID:"controllerType=0 controllerNumber=1 scan=3355"
GFSGLQGPPGPPGSPGEQGPSG	6|Deamidated|9|Oxidation|12|Oxidation|15|Oxidation	20200710_EXPL2_Evo2_PR_SA_100spd_DDA_Ancient_KnownBone_Capra-hircus_P33.5054.5054.2 File:"20200710_EXPL2_Evo2_PR_SA_100spd_DDA_Ancient_KnownBone_Capra-hircus_P33.raw", NativeID:"controllerType=0 controllerNumber=1 scan=5054"
GEPGPTGIQGPPGPAGEEGKR	3|Oxidation|14|Oxidation	20200710_EXPL2_Evo2_PR_SA_100spd_DDA_Ancient_KnownBone_Capra-hircus_P33.2398.2398.2 File:"20200710_EXPL2_Evo2_PR_SA_100spd_DDA_Ancient_KnownBone_Capra-hircus_P33.raw", NativeID:"controllerType=0 controllerNumber=1 scan=2398"
TGPPGPAGQDGRPGPPGPPGAR	4|Oxidation|13|Oxidation|15|Oxidation|19|Oxidation	20200710_EXPL2_Evo2_PR_SA_100spd_DDA_Ancient_KnownBone_Capra-hircus_P33.1297.1297.3 File:"20200710_EXPL2_Evo2_PR_SA_100spd_DDA_Ancient_KnownBone_Capra-hircus_P33.raw", NativeID:"controllerType=0 controllerNumber=1 scan=1297"
GFSGLQGPPGPPGSPGEQGPSGA	9|Oxidation|12|Oxidation|15|Oxidation|18|Deamidated	20200710_EXPL2_Evo2_PR_SA_100spd_DDA_Ancient_KnownBone_Capra-hircus_P33.5112.5112.2 File:"20200710_EXPL2_Evo2_PR_SA_100spd_DDA_Ancient_KnownBone_Capra-hircus_P33.raw", NativeID:"controllerType=0 controllerNumber=1 scan=5112"
PGEQGVPGDLGAPGPSGARGER	1|Oxidation|15|Oxidation	20200710_EXPL2_Evo2_PR_SA_100spd_DDA_Ancient_KnownBone_Capra-hircus_P33.2449.2449.3 File:"20200710_EXPL2_Evo2_PR_SA_100spd_DDA_Ancient_KnownBone_Capra-hircus_P33.raw", NativeID:"controllerType=0 controllerNumber=1 scan=2449"
ERGPPGPMGPPGLAGPPGESGR	4|Oxidation|8|Oxidation|17|Oxidation	20200710_EXPL2_Evo2_PR_SA_100spd_DDA_Ancient_KnownBone_Capra-hircus_P33.2835.2835.3 File:"20200710_EXPL2_Evo2_PR_SA_100spd_DDA_Ancient_KnownBone_Capra-hircus_P33.raw", NativeID:"controllerType=0 controllerNumber=1 scan=2835"
GNDGATGAAGPPGPTGPAGPPGFPG	12|Oxidation|21|Oxidation|24|Oxidation	20200710_EXPL2_Evo2_PR_SA_100spd_DDA_Ancient_KnownBone_Capra-hircus_P33.4796.4796.2 File:"20200710_EXPL2_Evo2_PR_SA_100spd_DDA_Ancient_KnownBone_Capra-hircus_P33.raw", NativeID:"controllerType=0 controllerNumber=1 scan=4796"
ETGPAGPPGAPGAPGAPGPVGPAGK	8|Oxidation|11|Oxidation|14|Oxidation|17|Oxidation	20200710_EXPL2_Evo2_PR_SA_100spd_DDA_Ancient_KnownBone_Capra-hircus_P33.2318.2318.3 File:"20200710_EXPL2_Evo2_PR_SA_100spd_DDA_Ancient_KnownBone_Capra-hircus_P33.raw", NativeID:"controllerType=0 controllerNumber=1 scan=2318"
GEPGPPGPAGFAGPPGADGQPGAK	3|Oxidation|6|Oxidation|15|Oxidation	20200710_EXPL2_Evo2_PR_SA_100spd_DDA_Ancient_KnownBone_Capra-hircus_P33.3468.3468.2 File:"20200710_EXPL2_Evo2_PR_SA_100spd_DDA_Ancient_KnownBone_Capra-hircus_P33.raw", NativeID:"controllerType=0 controllerNumber=1 scan=3468"
GETGPAGPPGAPGAPGAPGPVGPAGK	9|Oxidation|15|Oxidation	20200710_EXPL2_Evo2_PR_SA_100spd_DDA_Ancient_KnownBone_Capra-hircus_P33.3166.3166.2 File:"20200710_EXPL2_Evo2_PR_SA_100spd_DDA_Ancient_KnownBone_Capra-hircus_P33.raw", NativeID:"controllerType=0 controllerNumber=1 scan=3166"
ETGPAGRPGEVGPPGPPGPAGEK	8|Oxidation|14|Oxidation|17|Oxidation	20200710_EXPL2_Evo2_PR_SA_100spd_DDA_Ancient_KnownBone_Capra-hircus_P33.1731.1731.3 File:"20200710_EXPL2_Evo2_PR_SA_100spd_DDA_Ancient_KnownBone_Capra-hircus_P33.raw", NativeID:"controllerType=0 controllerNumber=1 scan=1731"
GDAGAPGAPGSQGAPGLQGMPGER	6|Oxidation|9|Oxidation|15|Oxidation|21|Oxidation	20200710_EXPL2_Evo2_PR_SA_100spd_DDA_Ancient_KnownBone_Capra-hircus_P33.3552.3552.2 File:"20200710_EXPL2_Evo2_PR_SA_100spd_DDA_Ancient_KnownBone_Capra-hircus_P33.raw", NativeID:"controllerType=0 controllerNumber=1 scan=3552"
GETGPAGRPGEVGPPGPPGPAGEK	9|Oxidation|15|Oxidation	20200710_EXPL2_Evo2_PR_SA_100spd_DDA_Ancient_KnownBone_Capra-hircus_P33.2006.2006.2 File:"20200710_EXPL2_Evo2_PR_SA_100spd_DDA_Ancient_KnownBone_Capra-hircus_P33.raw", NativeID:"controllerType=0 controllerNumber=1 scan=2006"
ATGAAGPPGPTGPAGPPGFPGAVGAK	8|Oxidation|17|Oxidation|20|Oxidation	20200710_EXPL2_Evo2_PR_SA_100spd_DDA_Ancient_KnownBone_Capra-hircus_P33.4327.4327.3 File:"20200710_EXPL2_Evo2_PR_SA_100spd_DDA_Ancient_KnownBone_Capra-hircus_P33.raw", NativeID:"controllerType=0 controllerNumber=1 scan=4327"
GFSGLQGPPGPPGSPGEQGPSGASG	9|Oxidation|12|Oxidation|15|Oxidation	20200710_EXPL2_Evo2_PR_SA_100spd_DDA_Ancient_KnownBone_Capra-hircus_P33.4770.4770.2 File:"20200710_EXPL2_Evo2_PR_SA_100spd_DDA_Ancient_KnownBone_Capra-hircus_P33.raw", NativeID:"controllerType=0 controllerNumber=1 scan=4770"
GATGAAGPPGPTGPAGPPGFPGAVGAK	9|Oxidation|18|Oxidation|21|Oxidation	20200710_EXPL2_Evo2_PR_SA_100spd_DDA_Ancient_KnownBone_Capra-hircus_P33.4392.4392.2 File:"20200710_EXPL2_Evo2_PR_SA_100spd_DDA_Ancient_KnownBone_Capra-hircus_P33.raw", NativeID:"controllerType=0 controllerNumber=1 scan=4392"
GEPGPPGPAGAAGPAGNPGADGQPGAK	3|Oxidation|6|Oxidation|18|Oxidation	20200710_EXPL2_Evo2_PR_SA_100spd_DDA_Ancient_KnownBone_Capra-hircus_P33.1813.1813.2 File:"20200710_EXPL2_Evo2_PR_SA_100spd_DDA_Ancient_KnownBone_Capra-hircus_P33.raw", NativeID:"controllerType=0 controllerNumber=1 scan=1813"
RGETGPAGPPGAPGAPGAPGPVGPAGK	10|Oxidation|13|Oxidation|16|Oxidation|19|Oxidation	20200710_EXPL2_Evo2_PR_SA_100spd_DDA_Ancient_KnownBone_Capra-hircus_P33.1900.1900.3 File:"20200710_EXPL2_Evo2_PR_SA_100spd_DDA_Ancient_KnownBone_Capra-hircus_P33.raw", NativeID:"controllerType=0 controllerNumber=1 scan=1900"
GEQGPAGSPGFQGLPGPAGPPGEAGK	9|Oxidation|15|Oxidation|21|Oxidation	20200710_EXPL2_Evo2_PR_SA_100spd_DDA_Ancient_KnownBone_Capra-hircus_P33.4322.4322.2 File:"20200710_EXPL2_Evo2_PR_SA_100spd_DDA_Ancient_KnownBone_Capra-hircus_P33.raw", NativeID:"controllerType=0 controllerNumber=1 scan=4322"
DRGETGPAGPPGAPGAPGAPGPVGPAGK	11|Oxidation|14|Oxidation|17|Oxidation	20200710_EXPL2_Evo2_PR_SA_100spd_DDA_Ancient_KnownBone_Capra-hircus_P33.2436.2436.3 File:"20200710_EXPL2_Evo2_PR_SA_100spd_DDA_Ancient_KnownBone_Capra-hircus_P33.raw", NativeID:"controllerType=0 controllerNumber=1 scan=2436"
GDRGETGPAGPPGAPGAPGAPGPVGPAGK	12|Oxidation	20200710_EXPL2_Evo2_PR_SA_100spd_DDA_Ancient_KnownBone_Capra-hircus_P33.3033.3033.3 File:"20200710_EXPL2_Evo2_PR_SA_100spd_DDA_Ancient_KnownBone_Capra-hircus_P33.raw", NativeID:"controllerType=0 controllerNumber=1 scan=3033"
NDGATGAAGPPGPTGPAGPPGFPGAVGAK	11|Oxidation|20|Oxidation|23|Oxidation	20200710_EXPL2_Evo2_PR_SA_100spd_DDA_Ancient_KnownBone_Capra-hircus_P33.4498.4498.3 File:"20200710_EXPL2_Evo2_PR_SA_100spd_DDA_Ancient_KnownBone_Capra-hircus_P33.raw", NativeID:"controllerType=0 controllerNumber=1 scan=4498"
SGLQGPPGPPGSPGEQGPSGASGPAGPR	9|Oxidation|10|Oxidation|13|Oxidation	20200710_EXPL2_Evo2_PR_SA_100spd_DDA_Ancient_KnownBone_Capra-hircus_P33.2782.2782.3 File:"20200710_EXPL2_Evo2_PR_SA_100spd_DDA_Ancient_KnownBone_Capra-hircus_P33.raw", NativeID:"controllerType=0 controllerNumber=1 scan=2782"
GNDGATGAAGPPGPTGPAGPPGFPGAVGAK	21|Oxidation|24|Oxidation	20200710_EXPL2_Evo2_PR_SA_100spd_DDA_Ancient_KnownBone_Capra-hircus_P33.4714.4714.3 File:"20200710_EXPL2_Evo2_PR_SA_100spd_DDA_Ancient_KnownBone_Capra-hircus_P33.raw", NativeID:"controllerType=0 controllerNumber=1 scan=4714"
GFSGLQGPPGPPGSPGEQGPSGASGPAGPR	9|Oxidation|15|Oxidation	20200710_EXPL2_Evo2_PR_SA_100spd_DDA_Ancient_KnownBone_Capra-hircus_P33.4755.4755.2 File:"20200710_EXPL2_Evo2_PR_SA_100spd_DDA_Ancient_KnownBone_Capra-hircus_P33.raw", NativeID:"controllerType=0 controllerNumber=1 scan=4755"
GAPGDRGEPGPPGPAGFAGPPGADGQPGAK	3|Oxidation|9|Oxidation|12|Oxidation|21|Oxidation	20200710_EXPL2_Evo2_PR_SA_100spd_DDA_Ancient_KnownBone_Capra-hircus_P33.4038.4038.3 File:"20200710_EXPL2_Evo2_PR_SA_100spd_DDA_Ancient_KnownBone_Capra-hircus_P33.raw", NativeID:"controllerType=0 controllerNumber=1 scan=4038"
QGPSGASGERGPPGPMGPPGLAGPPGESGR	13|Oxidation|25|Oxidation	20200710_EXPL2_Evo2_PR_SA_100spd_DDA_Ancient_KnownBone_Capra-hircus_P33.3726.3726.3 File:"20200710_EXPL2_Evo2_PR_SA_100spd_DDA_Ancient_KnownBone_Capra-hircus_P33.raw", NativeID:"controllerType=0 controllerNumber=1 scan=3726"
GSEGPQGVRGEPGPPGPAGAAGPAGNPGADGQPGAK	12|Oxidation|15|Oxidation|27|Oxidation	20200710_EXPL2_Evo2_PR_SA_100spd_DDA_Ancient_KnownBone_Capra-hircus_P33.1973.1973.3 File:"20200710_EXPL2_Evo2_PR_SA_100spd_DDA_Ancient_KnownBone_Capra-hircus_P33.raw", NativeID:"controllerType=0 controllerNumber=1 scan=1973"
XP_047555285.1 collagen alpha-1(V) chain isoform X1 [Lutra lutra]
GPAGPMGLTGR		20200710_EXPL2_Evo2_PR_SA_100spd_DDA_Ancient_KnownBone_Capra-hircus_P33.3508.3508.2 File:"20200710_EXPL2_Evo2_PR_SA_100spd_DDA_Ancient_KnownBone_Capra-hircus_P33.raw", NativeID:"controllerType=0 controllerNumber=1 scan=3508"
DGLPGHPGQR	4|Oxidation|7|Oxidation	20200710_EXPL2_Evo2_PR_SA_100spd_DDA_Ancient_KnownBone_Capra-hircus_P33.1056.1056.2 File:"20200710_EXPL2_Evo2_PR_SA_100spd_DDA_Ancient_KnownBone_Capra-hircus_P33.raw", NativeID:"controllerType=0 controllerNumber=1 scan=1056"
GPNGPQGPTGFPGPK	12|Oxidation	20200710_EXPL2_Evo2_PR_SA_100spd_DDA_Ancient_KnownBone_Capra-hircus_P33.2927.2927.2 File:"20200710_EXPL2_Evo2_PR_SA_100spd_DDA_Ancient_KnownBone_Capra-hircus_P33.raw", NativeID:"controllerType=0 controllerNumber=1 scan=2927"
PGLPGMPGADGPPGHPGK	1|Oxidation|4|Oxidation|7|Oxidation|13|Oxidation|16|Oxidation	20200710_EXPL2_Evo2_PR_SA_100spd_DDA_Ancient_KnownBone_Capra-hircus_P33.2465.2465.2 File:"20200710_EXPL2_Evo2_PR_SA_100spd_DDA_Ancient_KnownBone_Capra-hircus_P33.raw", NativeID:"controllerType=0 controllerNumber=1 scan=2465"
GHPGPPGPPGEQGLPGLAGK	3|Oxidation|6|Oxidation|9|Oxidation|15|Oxidation	20200710_EXPL2_Evo2_PR_SA_100spd_DDA_Ancient_KnownBone_Capra-hircus_P33.3186.3186.2 File:"20200710_EXPL2_Evo2_PR_SA_100spd_DDA_Ancient_KnownBone_Capra-hircus_P33.raw", NativeID:"controllerType=0 controllerNumber=1 scan=3186"
DGLQGPVGLPGPAGPVGPPGEDGDK	4|Deamidated|10|Oxidation|12|Oxidation|19|Oxidation	20200710_EXPL2_Evo2_PR_SA_100spd_DDA_Ancient_KnownBone_Capra-hircus_P33.5749.5749.3 File:"20200710_EXPL2_Evo2_PR_SA_100spd_DDA_Ancient_KnownBone_Capra-hircus_P33.raw", NativeID:"controllerType=0 controllerNumber=1 scan=5749"
TGPPGPPGVVGPQGPTGETGPMGER	4|Oxidation|7|Oxidation|22|Oxidation	20200710_EXPL2_Evo2_PR_SA_100spd_DDA_Ancient_KnownBone_Capra-hircus_P33.3356.3356.3 File:"20200710_EXPL2_Evo2_PR_SA_100spd_DDA_Ancient_KnownBone_Capra-hircus_P33.raw", NativeID:"controllerType=0 controllerNumber=1 scan=3356"
XP_047589571.1 collagen alpha-1(XII) chain isoform X1 [Lutra lutra]
IGVLITDGK		20200710_EXPL2_Evo2_PR_SA_100spd_DDA_Ancient_KnownBone_Capra-hircus_P33.4775.4775.2 File:"20200710_EXPL2_Evo2_PR_SA_100spd_DDA_Ancient_KnownBone_Capra-hircus_P33.raw", NativeID:"controllerType=0 controllerNumber=1 scan=4775"
DEGVELFAVGIK		20200710_EXPL2_Evo2_PR_SA_100spd_DDA_Ancient_KnownBone_Capra-hircus_P33.7969.7969.2 File:"20200710_EXPL2_Evo2_PR_SA_100spd_DDA_Ancient_KnownBone_Capra-hircus_P33.raw", NativeID:"controllerType=0 controllerNumber=1 scan=7969"
NSDVEIFAVGVK		20200710_EXPL2_Evo2_PR_SA_100spd_DDA_Ancient_KnownBone_Capra-hircus_P33.6612.6612.2 File:"20200710_EXPL2_Evo2_PR_SA_100spd_DDA_Ancient_KnownBone_Capra-hircus_P33.raw", NativeID:"controllerType=0 controllerNumber=1 scan=6612"
XP_047551750.1 collagen alpha-2(I) chain [Lutra lutra]
~PVGAAGPR		20200710_EXPL2_Evo2_PR_SA_100spd_DDA_Ancient_KnownBone_Capra-hircus_P33.4071.4071.2 File:"20200710_EXPL2_Evo2_PR_SA_100spd_DDA_Ancient_KnownBone_Capra-hircus_P33.raw", NativeID:"controllerType=0 controllerNumber=1 scan=4071"
~GPVGAAGPR		20200710_EXPL2_Evo2_PR_SA_100spd_DDA_Ancient_KnownBone_Capra-hircus_P33.4082.4082.2 File:"20200710_EXPL2_Evo2_PR_SA_100spd_DDA_Ancient_KnownBone_Capra-hircus_P33.raw", NativeID:"controllerType=0 controllerNumber=1 scan=4082"
GVVGPQGAR		20200710_EXPL2_Evo2_PR_SA_100spd_DDA_Ancient_KnownBone_Capra-hircus_P33.1903.1903.2 File:"20200710_EXPL2_Evo2_PR_SA_100spd_DDA_Ancient_KnownBone_Capra-hircus_P33.raw", NativeID:"controllerType=0 controllerNumber=1 scan=1903"
PMGLMGPR	2|Oxidation	20200710_EXPL2_Evo2_PR_SA_100spd_DDA_Ancient_KnownBone_Capra-hircus_P33.2501.2501.2 File:"20200710_EXPL2_Evo2_PR_SA_100spd_DDA_Ancient_KnownBone_Capra-hircus_P33.raw", NativeID:"controllerType=0 controllerNumber=1 scan=2501"
~VGPVGAAGPR		20200710_EXPL2_Evo2_PR_SA_100spd_DDA_Ancient_KnownBone_Capra-hircus_P33.1975.1975.2 File:"20200710_EXPL2_Evo2_PR_SA_100spd_DDA_Ancient_KnownBone_Capra-hircus_P33.raw", NativeID:"controllerType=0 controllerNumber=1 scan=1975"
~AQPENIPVK		20200710_EXPL2_Evo2_PR_SA_100spd_DDA_Ancient_KnownBone_Capra-hircus_P33.2515.2515.2 File:"20200710_EXPL2_Evo2_PR_SA_100spd_DDA_Ancient_KnownBone_Capra-hircus_P33.raw", NativeID:"controllerType=0 controllerNumber=1 scan=2515"
GPAGPAGPAGPR		20200710_EXPL2_Evo2_PR_SA_100spd_DDA_Ancient_KnownBone_Capra-hircus_P33.1534.1534.2 File:"20200710_EXPL2_Evo2_PR_SA_100spd_DDA_Ancient_KnownBone_Capra-hircus_P33.raw", NativeID:"controllerType=0 controllerNumber=1 scan=1534"
PGNIGFPGPK	1|Oxidation|7|Oxidation	20200710_EXPL2_Evo2_PR_SA_100spd_DDA_Ancient_KnownBone_Capra-hircus_P33.3293.3293.2 File:"20200710_EXPL2_Evo2_PR_SA_100spd_DDA_Ancient_KnownBone_Capra-hircus_P33.raw", NativeID:"controllerType=0 controllerNumber=1 scan=3293"
PGTPGLPGFK	1|Oxidation|4|Oxidation|7|Oxidation	20200710_EXPL2_Evo2_PR_SA_100spd_DDA_Ancient_KnownBone_Capra-hircus_P33.5561.5561.2 File:"20200710_EXPL2_Evo2_PR_SA_100spd_DDA_Ancient_KnownBone_Capra-hircus_P33.raw", NativeID:"controllerType=0 controllerNumber=1 scan=5561"
PLGIAGPPGAR	8|Oxidation	20200710_EXPL2_Evo2_PR_SA_100spd_DDA_Ancient_KnownBone_Capra-hircus_P33.3592.3592.2 File:"20200710_EXPL2_Evo2_PR_SA_100spd_DDA_Ancient_KnownBone_Capra-hircus_P33.raw", NativeID:"controllerType=0 controllerNumber=1 scan=3592"
PGPVGAAGATGAR	1|Oxidation	20200710_EXPL2_Evo2_PR_SA_100spd_DDA_Ancient_KnownBone_Capra-hircus_P33.3027.3027.2 File:"20200710_EXPL2_Evo2_PR_SA_100spd_DDA_Ancient_KnownBone_Capra-hircus_P33.raw", NativeID:"controllerType=0 controllerNumber=1 scan=3027"
GPGPMGLMGPR	2|Oxidation|8|Oxidation	20200710_EXPL2_Evo2_PR_SA_100spd_DDA_Ancient_KnownBone_Capra-hircus_P33.3273.3273.2 File:"20200710_EXPL2_Evo2_PR_SA_100spd_DDA_Ancient_KnownBone_Capra-hircus_P33.raw", NativeID:"controllerType=0 controllerNumber=1 scan=3273"
DGNPGNDGPPGR	10|Oxidation	20200710_EXPL2_Evo2_PR_SA_100spd_DDA_Ancient_KnownBone_Capra-hircus_P33.960.960.2 File:"20200710_EXPL2_Evo2_PR_SA_100spd_DDA_Ancient_KnownBone_Capra-hircus_P33.raw", NativeID:"controllerType=0 controllerNumber=1 scan=960"
GEPGNIGFPGPK	3|Oxidation|9|Oxidation	20200710_EXPL2_Evo2_PR_SA_100spd_DDA_Ancient_KnownBone_Capra-hircus_P33.3415.3415.2 File:"20200710_EXPL2_Evo2_PR_SA_100spd_DDA_Ancient_KnownBone_Capra-hircus_P33.raw", NativeID:"controllerType=0 controllerNumber=1 scan=3415"
EMATQLAFMR	9|Oxidation	20200710_EXPL2_Evo2_PR_SA_100spd_DDA_Ancient_KnownBone_Capra-hircus_P33.5079.5079.2 File:"20200710_EXPL2_Evo2_PR_SA_100spd_DDA_Ancient_KnownBone_Capra-hircus_P33.raw", NativeID:"controllerType=0 controllerNumber=1 scan=5079"
GFPGTPGLPGFK	3|Oxidation|6|Oxidation|9|Oxidation	20200710_EXPL2_Evo2_PR_SA_100spd_DDA_Ancient_KnownBone_Capra-hircus_P33.5397.5397.2 File:"20200710_EXPL2_Evo2_PR_SA_100spd_DDA_Ancient_KnownBone_Capra-hircus_P33.raw", NativeID:"controllerType=0 controllerNumber=1 scan=5397"
GPPGASGAPGPQGF	3|Oxidation|9|Oxidation	20200710_EXPL2_Evo2_PR_SA_100spd_DDA_Ancient_KnownBone_Capra-hircus_P33.3776.3776.2 File:"20200710_EXPL2_Evo2_PR_SA_100spd_DDA_Ancient_KnownBone_Capra-hircus_P33.raw", NativeID:"controllerType=0 controllerNumber=1 scan=3776"
GEAGPAGPAGPAGPR		20200710_EXPL2_Evo2_PR_SA_100spd_DDA_Ancient_KnownBone_Capra-hircus_P33.1777.1777.2 File:"20200710_EXPL2_Evo2_PR_SA_100spd_DDA_Ancient_KnownBone_Capra-hircus_P33.raw", NativeID:"controllerType=0 controllerNumber=1 scan=1777"
GIPGPVGAAGATGAR	3|Oxidation	20200710_EXPL2_Evo2_PR_SA_100spd_DDA_Ancient_KnownBone_Capra-hircus_P33.2811.2811.3 File:"20200710_EXPL2_Evo2_PR_SA_100spd_DDA_Ancient_KnownBone_Capra-hircus_P33.raw", NativeID:"controllerType=0 controllerNumber=1 scan=2811"
GGPPGATGFPGAAGR	4|Oxidation|10|Oxidation	20200710_EXPL2_Evo2_PR_SA_100spd_DDA_Ancient_KnownBone_Capra-hircus_P33.2374.2374.2 File:"20200710_EXPL2_Evo2_PR_SA_100spd_DDA_Ancient_KnownBone_Capra-hircus_P33.raw", NativeID:"controllerType=0 controllerNumber=1 scan=2374"
RDGNPGNDGPPGR	5|Oxidation|11|Oxidation	20200710_EXPL2_Evo2_PR_SA_100spd_DDA_Ancient_KnownBone_Capra-hircus_P33.815.815.2 File:"20200710_EXPL2_Evo2_PR_SA_100spd_DDA_Ancient_KnownBone_Capra-hircus_P33.raw", NativeID:"controllerType=0 controllerNumber=1 scan=815"
GSDGSVGPVGPAGPIGS		20200710_EXPL2_Evo2_PR_SA_100spd_DDA_Ancient_KnownBone_Capra-hircus_P33.5384.5384.2 File:"20200710_EXPL2_Evo2_PR_SA_100spd_DDA_Ancient_KnownBone_Capra-hircus_P33.raw", NativeID:"controllerType=0 controllerNumber=1 scan=5384"
DGGPPGATGFPGAAGR	5|Oxidation|11|Oxidation	20200710_EXPL2_Evo2_PR_SA_100spd_DDA_Ancient_KnownBone_Capra-hircus_P33.2718.2718.2 File:"20200710_EXPL2_Evo2_PR_SA_100spd_DDA_Ancient_KnownBone_Capra-hircus_P33.raw", NativeID:"controllerType=0 controllerNumber=1 scan=2718"
GDGGPPGATGFPGAAGR	12|Oxidation	20200710_EXPL2_Evo2_PR_SA_100spd_DDA_Ancient_KnownBone_Capra-hircus_P33.2877.2877.2 File:"20200710_EXPL2_Evo2_PR_SA_100spd_DDA_Ancient_KnownBone_Capra-hircus_P33.raw", NativeID:"controllerType=0 controllerNumber=1 scan=2877"
GSDGSVGPVGPAGPIGSA		20200710_EXPL2_Evo2_PR_SA_100spd_DDA_Ancient_KnownBone_Capra-hircus_P33.5663.5663.2 File:"20200710_EXPL2_Evo2_PR_SA_100spd_DDA_Ancient_KnownBone_Capra-hircus_P33.raw", NativeID:"controllerType=0 controllerNumber=1 scan=5663"
GSDGSVGPVGPAGPIGSAG		20200710_EXPL2_Evo2_PR_SA_100spd_DDA_Ancient_KnownBone_Capra-hircus_P33.5459.5459.2 File:"20200710_EXPL2_Evo2_PR_SA_100spd_DDA_Ancient_KnownBone_Capra-hircus_P33.raw", NativeID:"controllerType=0 controllerNumber=1 scan=5459"
ELGPVGNPGPAGPAGPR	8|Oxidation	20200710_EXPL2_Evo2_PR_SA_100spd_DDA_Ancient_KnownBone_Capra-hircus_P33.3460.3460.2 File:"20200710_EXPL2_Evo2_PR_SA_100spd_DDA_Ancient_KnownBone_Capra-hircus_P33.raw", NativeID:"controllerType=0 controllerNumber=1 scan=3460"
GAAGLPGVAGAPGLPGPR	6|Oxidation|12|Oxidation|17|Oxidation	20200710_EXPL2_Evo2_PR_SA_100spd_DDA_Ancient_KnownBone_Capra-hircus_P33.4759.4759.2 File:"20200710_EXPL2_Evo2_PR_SA_100spd_DDA_Ancient_KnownBone_Capra-hircus_P33.raw", NativeID:"controllerType=0 controllerNumber=1 scan=4759"
GELGPVGNPGPAGPAGPR	9|Oxidation	20200710_EXPL2_Evo2_PR_SA_100spd_DDA_Ancient_KnownBone_Capra-hircus_P33.3572.3572.3 File:"20200710_EXPL2_Evo2_PR_SA_100spd_DDA_Ancient_KnownBone_Capra-hircus_P33.raw", NativeID:"controllerType=0 controllerNumber=1 scan=3572"
AGEDGHPGKPGRPGER	7|Oxidation|13|Oxidation	20200710_EXPL2_Evo2_PR_SA_100spd_DDA_Ancient_KnownBone_Capra-hircus_P33.1015.1015.3 File:"20200710_EXPL2_Evo2_PR_SA_100spd_DDA_Ancient_KnownBone_Capra-hircus_P33.raw", NativeID:"controllerType=0 controllerNumber=1 scan=1015"
GEPGAPGENGTPGQTGAR	3|Oxidation|6|Oxidation	20200710_EXPL2_Evo2_PR_SA_100spd_DDA_Ancient_KnownBone_Capra-hircus_P33.1184.1184.3 File:"20200710_EXPL2_Evo2_PR_SA_100spd_DDA_Ancient_KnownBone_Capra-hircus_P33.raw", NativeID:"controllerType=0 controllerNumber=1 scan=1184"
SRGDGGPPGATGFPGAAGR	8|Oxidation|14|Oxidation	20200710_EXPL2_Evo2_PR_SA_100spd_DDA_Ancient_KnownBone_Capra-hircus_P33.1999.1999.3 File:"20200710_EXPL2_Evo2_PR_SA_100spd_DDA_Ancient_KnownBone_Capra-hircus_P33.raw", NativeID:"controllerType=0 controllerNumber=1 scan=1999"
GSDGSVGPVGPAGPIGSAGPP	21|Oxidation	20200710_EXPL2_Evo2_PR_SA_100spd_DDA_Ancient_KnownBone_Capra-hircus_P33.5653.5653.2 File:"20200710_EXPL2_Evo2_PR_SA_100spd_DDA_Ancient_KnownBone_Capra-hircus_P33.raw", NativeID:"controllerType=0 controllerNumber=1 scan=5653"
GPNGDSGRPGEPGLMGPR	9|Oxidation|12|Oxidation	20200710_EXPL2_Evo2_PR_SA_100spd_DDA_Ancient_KnownBone_Capra-hircus_P33.1962.1962.2 File:"20200710_EXPL2_Evo2_PR_SA_100spd_DDA_Ancient_KnownBone_Capra-hircus_P33.raw", NativeID:"controllerType=0 controllerNumber=1 scan=1962"
DGNPGNDGPPGRDGQPGHK	4|Oxidation|10|Oxidation|16|Oxidation	20200710_EXPL2_Evo2_PR_SA_100spd_DDA_Ancient_KnownBone_Capra-hircus_P33.785.785.2 File:"20200710_EXPL2_Evo2_PR_SA_100spd_DDA_Ancient_KnownBone_Capra-hircus_P33.raw", NativeID:"controllerType=0 controllerNumber=1 scan=785"
GSDGSVGPVGPAGPIGSAGPPGF	21|Oxidation	20200710_EXPL2_Evo2_PR_SA_100spd_DDA_Ancient_KnownBone_Capra-hircus_P33.7288.7288.2 File:"20200710_EXPL2_Evo2_PR_SA_100spd_DDA_Ancient_KnownBone_Capra-hircus_P33.raw", NativeID:"controllerType=0 controllerNumber=1 scan=7288"
GEVGPAGPNGFAGPAGAAGQPGAK	21|Oxidation	20200710_EXPL2_Evo2_PR_SA_100spd_DDA_Ancient_KnownBone_Capra-hircus_P33.3943.3943.3 File:"20200710_EXPL2_Evo2_PR_SA_100spd_DDA_Ancient_KnownBone_Capra-hircus_P33.raw", NativeID:"controllerType=0 controllerNumber=1 scan=3943"
GSDGSVGPVGPAGPIGSAGPPGFPGAPGPK	21|Oxidation|27|Oxidation	20200710_EXPL2_Evo2_PR_SA_100spd_DDA_Ancient_KnownBone_Capra-hircus_P33.6210.6210.3 File:"20200710_EXPL2_Evo2_PR_SA_100spd_DDA_Ancient_KnownBone_Capra-hircus_P33.raw", NativeID:"controllerType=0 controllerNumber=1 scan=6210"
GSPGERGEVGPAGPNGFAGPAGAAGQPGAK	3|Oxidation|26|Deamidated|27|Oxidation	20200710_EXPL2_Evo2_PR_SA_100spd_DDA_Ancient_KnownBone_Capra-hircus_P33.3384.3384.2 File:"20200710_EXPL2_Evo2_PR_SA_100spd_DDA_Ancient_KnownBone_Capra-hircus_P33.raw", NativeID:"controllerType=0 controllerNumber=1 scan=3384"
Taxonomic match: Hippopotamus amphibius kiboko Average Score= [0.63116427]
Containing these species:Hippopotamus amphibius kiboko
XP_057580503.1 collagen alpha-1(V) chain isoform X1 [Hippopotamus amphibius kiboko]
GPAGPMGLTGR		20200710_EXPL2_Evo2_PR_SA_100spd_DDA_Ancient_KnownBone_Capra-hircus_P33.3508.3508.2 File:"20200710_EXPL2_Evo2_PR_SA_100spd_DDA_Ancient_KnownBone_Capra-hircus_P33.raw", NativeID:"controllerType=0 controllerNumber=1 scan=3508"
DGLPGHPGQR	4|Oxidation|7|Oxidation	20200710_EXPL2_Evo2_PR_SA_100spd_DDA_Ancient_KnownBone_Capra-hircus_P33.1056.1056.2 File:"20200710_EXPL2_Evo2_PR_SA_100spd_DDA_Ancient_KnownBone_Capra-hircus_P33.raw", NativeID:"controllerType=0 controllerNumber=1 scan=1056"
GPNGPQGPTGFPGPK	12|Oxidation	20200710_EXPL2_Evo2_PR_SA_100spd_DDA_Ancient_KnownBone_Capra-hircus_P33.2927.2927.2 File:"20200710_EXPL2_Evo2_PR_SA_100spd_DDA_Ancient_KnownBone_Capra-hircus_P33.raw", NativeID:"controllerType=0 controllerNumber=1 scan=2927"
PGLPGMPGADGPPGHPGK	1|Oxidation|4|Oxidation|7|Oxidation|13|Oxidation|16|Oxidation	20200710_EXPL2_Evo2_PR_SA_100spd_DDA_Ancient_KnownBone_Capra-hircus_P33.2465.2465.2 File:"20200710_EXPL2_Evo2_PR_SA_100spd_DDA_Ancient_KnownBone_Capra-hircus_P33.raw", NativeID:"controllerType=0 controllerNumber=1 scan=2465"
DGLQGPVGLPGPAGPVGPPGEDGDK	4|Deamidated|10|Oxidation|12|Oxidation|19|Oxidation	20200710_EXPL2_Evo2_PR_SA_100spd_DDA_Ancient_KnownBone_Capra-hircus_P33.5749.5749.3 File:"20200710_EXPL2_Evo2_PR_SA_100spd_DDA_Ancient_KnownBone_Capra-hircus_P33.raw", NativeID:"controllerType=0 controllerNumber=1 scan=5749"
TGPPGPPGVVGPQGPTGETGPMGER	4|Oxidation|7|Oxidation|22|Oxidation	20200710_EXPL2_Evo2_PR_SA_100spd_DDA_Ancient_KnownBone_Capra-hircus_P33.3356.3356.3 File:"20200710_EXPL2_Evo2_PR_SA_100spd_DDA_Ancient_KnownBone_Capra-hircus_P33.raw", NativeID:"controllerType=0 controllerNumber=1 scan=3356"
XP_057600503.1 collagen alpha-1(III) chain [Hippopotamus amphibius kiboko]
GPAGPQGPR		20200710_EXPL2_Evo2_PR_SA_100spd_DDA_Ancient_KnownBone_Capra-hircus_P33.1819.1819.2 File:"20200710_EXPL2_Evo2_PR_SA_100spd_DDA_Ancient_KnownBone_Capra-hircus_P33.raw", NativeID:"controllerType=0 controllerNumber=1 scan=1819"
GVMGFPGPK	6|Oxidation	20200710_EXPL2_Evo2_PR_SA_100spd_DDA_Ancient_KnownBone_Capra-hircus_P33.4610.4610.2 File:"20200710_EXPL2_Evo2_PR_SA_100spd_DDA_Ancient_KnownBone_Capra-hircus_P33.raw", NativeID:"controllerType=0 controllerNumber=1 scan=4610"
PGPIGPPGPR	1|Oxidation|6|Oxidation|7|Oxidation	20200710_EXPL2_Evo2_PR_SA_100spd_DDA_Ancient_KnownBone_Capra-hircus_P33.1658.1658.2 File:"20200710_EXPL2_Evo2_PR_SA_100spd_DDA_Ancient_KnownBone_Capra-hircus_P33.raw", NativeID:"controllerType=0 controllerNumber=1 scan=1658"
RGPAGPQGPR		20200710_EXPL2_Evo2_PR_SA_100spd_DDA_Ancient_KnownBone_Capra-hircus_P33.1096.1096.2 File:"20200710_EXPL2_Evo2_PR_SA_100spd_DDA_Ancient_KnownBone_Capra-hircus_P33.raw", NativeID:"controllerType=0 controllerNumber=1 scan=1096"
XP_057594430.1 collagen alpha-1(XII) chain isoform X1 [Hippopotamus amphibius kiboko]
IGVLITDGK		20200710_EXPL2_Evo2_PR_SA_100spd_DDA_Ancient_KnownBone_Capra-hircus_P33.4775.4775.2 File:"20200710_EXPL2_Evo2_PR_SA_100spd_DDA_Ancient_KnownBone_Capra-hircus_P33.raw", NativeID:"controllerType=0 controllerNumber=1 scan=4775"
NSDVEIFAVGVK		20200710_EXPL2_Evo2_PR_SA_100spd_DDA_Ancient_KnownBone_Capra-hircus_P33.6612.6612.2 File:"20200710_EXPL2_Evo2_PR_SA_100spd_DDA_Ancient_KnownBone_Capra-hircus_P33.raw", NativeID:"controllerType=0 controllerNumber=1 scan=6612"
GGNTMTGEAIDYLIK	3|Deamidated|5|Oxidation	20200710_EXPL2_Evo2_PR_SA_100spd_DDA_Ancient_KnownBone_Capra-hircus_P33.6819.6819.2 File:"20200710_EXPL2_Evo2_PR_SA_100spd_DDA_Ancient_KnownBone_Capra-hircus_P33.raw", NativeID:"controllerType=0 controllerNumber=1 scan=6819"
XP_057599950.1 collagen alpha-2(V) chain [Hippopotamus amphibius kiboko]
GPPGPVGPSGK	3|Oxidation	20200710_EXPL2_Evo2_PR_SA_100spd_DDA_Ancient_KnownBone_Capra-hircus_P33.1333.1333.2 File:"20200710_EXPL2_Evo2_PR_SA_100spd_DDA_Ancient_KnownBone_Capra-hircus_P33.raw", NativeID:"controllerType=0 controllerNumber=1 scan=1333"
PGEAGNAGVPGQR	1|Oxidation|10|Oxidation	20200710_EXPL2_Evo2_PR_SA_100spd_DDA_Ancient_KnownBone_Capra-hircus_P33.1152.1152.2 File:"20200710_EXPL2_Evo2_PR_SA_100spd_DDA_Ancient_KnownBone_Capra-hircus_P33.raw", NativeID:"controllerType=0 controllerNumber=1 scan=1152"
GLTGNPGVQGPEGK	6|Oxidation	20200710_EXPL2_Evo2_PR_SA_100spd_DDA_Ancient_KnownBone_Capra-hircus_P33.1891.1891.2 File:"20200710_EXPL2_Evo2_PR_SA_100spd_DDA_Ancient_KnownBone_Capra-hircus_P33.raw", NativeID:"controllerType=0 controllerNumber=1 scan=1891"
DGEVGPSGPVGPPGLAGER	13|Oxidation	20200710_EXPL2_Evo2_PR_SA_100spd_DDA_Ancient_KnownBone_Capra-hircus_P33.4574.4574.2 File:"20200710_EXPL2_Evo2_PR_SA_100spd_DDA_Ancient_KnownBone_Capra-hircus_P33.raw", NativeID:"controllerType=0 controllerNumber=1 scan=4574"
XP_057591570.1 collagen alpha-1(XXII) chain [Hippopotamus amphibius kiboko]
LIQEELEK		20200710_EXPL2_Evo2_PR_SA_100spd_DDA_Ancient_KnownBone_Capra-hircus_P33.3180.3180.2 File:"20200710_EXPL2_Evo2_PR_SA_100spd_DDA_Ancient_KnownBone_Capra-hircus_P33.raw", NativeID:"controllerType=0 controllerNumber=1 scan=3180"
MGSFPVVQR	1|Oxidation	20200710_EXPL2_Evo2_PR_SA_100spd_DDA_Ancient_KnownBone_Capra-hircus_P33.3543.3543.2 File:"20200710_EXPL2_Evo2_PR_SA_100spd_DDA_Ancient_KnownBone_Capra-hircus_P33.raw", NativeID:"controllerType=0 controllerNumber=1 scan=3543"
XP_057557516.1 collagen alpha-1(II) chain isoform X1 [Hippopotamus amphibius kiboko]
PPGPQGAR	2|Oxidation	20200710_EXPL2_Evo2_PR_SA_100spd_DDA_Ancient_KnownBone_Capra-hircus_P33.994.994.2 File:"20200710_EXPL2_Evo2_PR_SA_100spd_DDA_Ancient_KnownBone_Capra-hircus_P33.raw", NativeID:"controllerType=0 controllerNumber=1 scan=994"
GVMGFPGPK	6|Oxidation	20200710_EXPL2_Evo2_PR_SA_100spd_DDA_Ancient_KnownBone_Capra-hircus_P33.4610.4610.2 File:"20200710_EXPL2_Evo2_PR_SA_100spd_DDA_Ancient_KnownBone_Capra-hircus_P33.raw", NativeID:"controllerType=0 controllerNumber=1 scan=4610"
~PGPQGLAGQR		20200710_EXPL2_Evo2_PR_SA_100spd_DDA_Ancient_KnownBone_Capra-hircus_P33.3172.3172.2 File:"20200710_EXPL2_Evo2_PR_SA_100spd_DDA_Ancient_KnownBone_Capra-hircus_P33.raw", NativeID:"controllerType=0 controllerNumber=1 scan=3172"
PGPIGPPGPR	1|Oxidation|6|Oxidation|7|Oxidation	20200710_EXPL2_Evo2_PR_SA_100spd_DDA_Ancient_KnownBone_Capra-hircus_P33.1658.1658.2 File:"20200710_EXPL2_Evo2_PR_SA_100spd_DDA_Ancient_KnownBone_Capra-hircus_P33.raw", NativeID:"controllerType=0 controllerNumber=1 scan=1658"
GLTGPIGPPGPA	9|Oxidation	20200710_EXPL2_Evo2_PR_SA_100spd_DDA_Ancient_KnownBone_Capra-hircus_P33.5519.5519.2 File:"20200710_EXPL2_Evo2_PR_SA_100spd_DDA_Ancient_KnownBone_Capra-hircus_P33.raw", NativeID:"controllerType=0 controllerNumber=1 scan=5519"
PGLPGPSGEPGK	1|Oxidation|4|Oxidation	20200710_EXPL2_Evo2_PR_SA_100spd_DDA_Ancient_KnownBone_Capra-hircus_P33.4413.4413.2 File:"20200710_EXPL2_Evo2_PR_SA_100spd_DDA_Ancient_KnownBone_Capra-hircus_P33.raw", NativeID:"controllerType=0 controllerNumber=1 scan=4413"
GFPGLPGPSGEPGK	3|Oxidation|6|Oxidation	20200710_EXPL2_Evo2_PR_SA_100spd_DDA_Ancient_KnownBone_Capra-hircus_P33.5335.5335.2 File:"20200710_EXPL2_Evo2_PR_SA_100spd_DDA_Ancient_KnownBone_Capra-hircus_P33.raw", NativeID:"controllerType=0 controllerNumber=1 scan=5335"
PAGFAGPPGADGQPGAK	8|Oxidation	20200710_EXPL2_Evo2_PR_SA_100spd_DDA_Ancient_KnownBone_Capra-hircus_P33.2655.2655.2 File:"20200710_EXPL2_Evo2_PR_SA_100spd_DDA_Ancient_KnownBone_Capra-hircus_P33.raw", NativeID:"controllerType=0 controllerNumber=1 scan=2655"
GPPGPVGPSGK	3|Oxidation	20200710_EXPL2_Evo2_PR_SA_100spd_DDA_Ancient_KnownBone_Capra-hircus_P33.1333.1333.2 File:"20200710_EXPL2_Evo2_PR_SA_100spd_DDA_Ancient_KnownBone_Capra-hircus_P33.raw", NativeID:"controllerType=0 controllerNumber=1 scan=1333"
GLTGPIGPPGPAGANGEK	9|Oxidation|15|Deamidated	20200710_EXPL2_Evo2_PR_SA_100spd_DDA_Ancient_KnownBone_Capra-hircus_P33.4424.4424.2 File:"20200710_EXPL2_Evo2_PR_SA_100spd_DDA_Ancient_KnownBone_Capra-hircus_P33.raw", NativeID:"controllerType=0 controllerNumber=1 scan=4424"
XP_057572862.1 collagen alpha-1(XI) chain isoform X1 [Hippopotamus amphibius kiboko]
~VQGPPGPTGK		20200710_EXPL2_Evo2_PR_SA_100spd_DDA_Ancient_KnownBone_Capra-hircus_P33.1401.1401.2 File:"20200710_EXPL2_Evo2_PR_SA_100spd_DDA_Ancient_KnownBone_Capra-hircus_P33.raw", NativeID:"controllerType=0 controllerNumber=1 scan=1401"
DGLPGHPGQR	4|Oxidation|7|Oxidation	20200710_EXPL2_Evo2_PR_SA_100spd_DDA_Ancient_KnownBone_Capra-hircus_P33.1056.1056.2 File:"20200710_EXPL2_Evo2_PR_SA_100spd_DDA_Ancient_KnownBone_Capra-hircus_P33.raw", NativeID:"controllerType=0 controllerNumber=1 scan=1056"
PAPEDYPLFR		20200710_EXPL2_Evo2_PR_SA_100spd_DDA_Ancient_KnownBone_Capra-hircus_P33.6208.6208.2 File:"20200710_EXPL2_Evo2_PR_SA_100spd_DDA_Ancient_KnownBone_Capra-hircus_P33.raw", NativeID:"controllerType=0 controllerNumber=1 scan=6208"
TGPPGPGGVVGPQGPTGETGPIGER	4|Oxidation	20200710_EXPL2_Evo2_PR_SA_100spd_DDA_Ancient_KnownBone_Capra-hircus_P33.4706.4706.3 File:"20200710_EXPL2_Evo2_PR_SA_100spd_DDA_Ancient_KnownBone_Capra-hircus_P33.raw", NativeID:"controllerType=0 controllerNumber=1 scan=4706"
XP_057587072.1 collagen alpha-2(I) chain [Hippopotamus amphibius kiboko]
PPGPPGPAGK	2|Oxidation|5|Oxidation	20200710_EXPL2_Evo2_PR_SA_100spd_DDA_Ancient_KnownBone_Capra-hircus_P33.1933.1933.2 File:"20200710_EXPL2_Evo2_PR_SA_100spd_DDA_Ancient_KnownBone_Capra-hircus_P33.raw", NativeID:"controllerType=0 controllerNumber=1 scan=1933"
GVVGPQGAR		20200710_EXPL2_Evo2_PR_SA_100spd_DDA_Ancient_KnownBone_Capra-hircus_P33.1903.1903.2 File:"20200710_EXPL2_Evo2_PR_SA_100spd_DDA_Ancient_KnownBone_Capra-hircus_P33.raw", NativeID:"controllerType=0 controllerNumber=1 scan=1903"
PMGLMGPR	2|Oxidation	20200710_EXPL2_Evo2_PR_SA_100spd_DDA_Ancient_KnownBone_Capra-hircus_P33.2501.2501.2 File:"20200710_EXPL2_Evo2_PR_SA_100spd_DDA_Ancient_KnownBone_Capra-hircus_P33.raw", NativeID:"controllerType=0 controllerNumber=1 scan=2501"
PQGPVGPTGK		20200710_EXPL2_Evo2_PR_SA_100spd_DDA_Ancient_KnownBone_Capra-hircus_P33.1401.1401.2 File:"20200710_EXPL2_Evo2_PR_SA_100spd_DDA_Ancient_KnownBone_Capra-hircus_P33.raw", NativeID:"controllerType=0 controllerNumber=1 scan=1401"
AQPEDIPVK		20200710_EXPL2_Evo2_PR_SA_100spd_DDA_Ancient_KnownBone_Capra-hircus_P33.2515.2515.2 File:"20200710_EXPL2_Evo2_PR_SA_100spd_DDA_Ancient_KnownBone_Capra-hircus_P33.raw", NativeID:"controllerType=0 controllerNumber=1 scan=2515"
GPAGPAGPAGPR		20200710_EXPL2_Evo2_PR_SA_100spd_DDA_Ancient_KnownBone_Capra-hircus_P33.1534.1534.2 File:"20200710_EXPL2_Evo2_PR_SA_100spd_DDA_Ancient_KnownBone_Capra-hircus_P33.raw", NativeID:"controllerType=0 controllerNumber=1 scan=1534"
PGTPGLPGFK	1|Oxidation|4|Oxidation|7|Oxidation	20200710_EXPL2_Evo2_PR_SA_100spd_DDA_Ancient_KnownBone_Capra-hircus_P33.5561.5561.2 File:"20200710_EXPL2_Evo2_PR_SA_100spd_DDA_Ancient_KnownBone_Capra-hircus_P33.raw", NativeID:"controllerType=0 controllerNumber=1 scan=5561"
PSGPSGLPGER	8|Oxidation	20200710_EXPL2_Evo2_PR_SA_100spd_DDA_Ancient_KnownBone_Capra-hircus_P33.1803.1803.2 File:"20200710_EXPL2_Evo2_PR_SA_100spd_DDA_Ancient_KnownBone_Capra-hircus_P33.raw", NativeID:"controllerType=0 controllerNumber=1 scan=1803"
PGPVGAAGATGAR	1|Oxidation	20200710_EXPL2_Evo2_PR_SA_100spd_DDA_Ancient_KnownBone_Capra-hircus_P33.3027.3027.2 File:"20200710_EXPL2_Evo2_PR_SA_100spd_DDA_Ancient_KnownBone_Capra-hircus_P33.raw", NativeID:"controllerType=0 controllerNumber=1 scan=3027"
GPGPMGLMGPR	2|Oxidation|8|Oxidation	20200710_EXPL2_Evo2_PR_SA_100spd_DDA_Ancient_KnownBone_Capra-hircus_P33.3273.3273.2 File:"20200710_EXPL2_Evo2_PR_SA_100spd_DDA_Ancient_KnownBone_Capra-hircus_P33.raw", NativeID:"controllerType=0 controllerNumber=1 scan=3273"
APGPQGPVGPTGK	2|Oxidation	20200710_EXPL2_Evo2_PR_SA_100spd_DDA_Ancient_KnownBone_Capra-hircus_P33.1662.1662.2 File:"20200710_EXPL2_Evo2_PR_SA_100spd_DDA_Ancient_KnownBone_Capra-hircus_P33.raw", NativeID:"controllerType=0 controllerNumber=1 scan=1662"
EMATQLAFMR	9|Oxidation	20200710_EXPL2_Evo2_PR_SA_100spd_DDA_Ancient_KnownBone_Capra-hircus_P33.5079.5079.2 File:"20200710_EXPL2_Evo2_PR_SA_100spd_DDA_Ancient_KnownBone_Capra-hircus_P33.raw", NativeID:"controllerType=0 controllerNumber=1 scan=5079"
GFPGTPGLPGFK	3|Oxidation|6|Oxidation|9|Oxidation	20200710_EXPL2_Evo2_PR_SA_100spd_DDA_Ancient_KnownBone_Capra-hircus_P33.5397.5397.2 File:"20200710_EXPL2_Evo2_PR_SA_100spd_DDA_Ancient_KnownBone_Capra-hircus_P33.raw", NativeID:"controllerType=0 controllerNumber=1 scan=5397"
GPPGASGAPGPQGF	3|Oxidation|9|Oxidation	20200710_EXPL2_Evo2_PR_SA_100spd_DDA_Ancient_KnownBone_Capra-hircus_P33.3776.3776.2 File:"20200710_EXPL2_Evo2_PR_SA_100spd_DDA_Ancient_KnownBone_Capra-hircus_P33.raw", NativeID:"controllerType=0 controllerNumber=1 scan=3776"
GIPGPVGAAGATGAR	3|Oxidation	20200710_EXPL2_Evo2_PR_SA_100spd_DDA_Ancient_KnownBone_Capra-hircus_P33.2811.2811.3 File:"20200710_EXPL2_Evo2_PR_SA_100spd_DDA_Ancient_KnownBone_Capra-hircus_P33.raw", NativeID:"controllerType=0 controllerNumber=1 scan=2811"
GFPGSPGNIGPAGK	3|Oxidation|6|Oxidation	20200710_EXPL2_Evo2_PR_SA_100spd_DDA_Ancient_KnownBone_Capra-hircus_P33.3051.3051.2 File:"20200710_EXPL2_Evo2_PR_SA_100spd_DDA_Ancient_KnownBone_Capra-hircus_P33.raw", NativeID:"controllerType=0 controllerNumber=1 scan=3051"
TAGPSGPSGLPGER	11|Oxidation	20200710_EXPL2_Evo2_PR_SA_100spd_DDA_Ancient_KnownBone_Capra-hircus_P33.2101.2101.2 File:"20200710_EXPL2_Evo2_PR_SA_100spd_DDA_Ancient_KnownBone_Capra-hircus_P33.raw", NativeID:"controllerType=0 controllerNumber=1 scan=2101"
GGPPGATGFPGAAGR	4|Oxidation|10|Oxidation	20200710_EXPL2_Evo2_PR_SA_100spd_DDA_Ancient_KnownBone_Capra-hircus_P33.2374.2374.2 File:"20200710_EXPL2_Evo2_PR_SA_100spd_DDA_Ancient_KnownBone_Capra-hircus_P33.raw", NativeID:"controllerType=0 controllerNumber=1 scan=2374"
AAGAPGPQGPVGPTGK	5|Oxidation	20200710_EXPL2_Evo2_PR_SA_100spd_DDA_Ancient_KnownBone_Capra-hircus_P33.1746.1746.2 File:"20200710_EXPL2_Evo2_PR_SA_100spd_DDA_Ancient_KnownBone_Capra-hircus_P33.raw", NativeID:"controllerType=0 controllerNumber=1 scan=1746"
~GSDGSVGPVGPAGPLGS		20200710_EXPL2_Evo2_PR_SA_100spd_DDA_Ancient_KnownBone_Capra-hircus_P33.5384.5384.2 File:"20200710_EXPL2_Evo2_PR_SA_100spd_DDA_Ancient_KnownBone_Capra-hircus_P33.raw", NativeID:"controllerType=0 controllerNumber=1 scan=5384"
DGGPPGATGFPGAAGR	5|Oxidation|11|Oxidation	20200710_EXPL2_Evo2_PR_SA_100spd_DDA_Ancient_KnownBone_Capra-hircus_P33.2718.2718.2 File:"20200710_EXPL2_Evo2_PR_SA_100spd_DDA_Ancient_KnownBone_Capra-hircus_P33.raw", NativeID:"controllerType=0 controllerNumber=1 scan=2718"
GDGGPPGATGFPGAAGR	12|Oxidation	20200710_EXPL2_Evo2_PR_SA_100spd_DDA_Ancient_KnownBone_Capra-hircus_P33.2877.2877.2 File:"20200710_EXPL2_Evo2_PR_SA_100spd_DDA_Ancient_KnownBone_Capra-hircus_P33.raw", NativeID:"controllerType=0 controllerNumber=1 scan=2877"
PGTAGPSGPSGLPGER	1|Oxidation|13|Oxidation	20200710_EXPL2_Evo2_PR_SA_100spd_DDA_Ancient_KnownBone_Capra-hircus_P33.3564.3564.2 File:"20200710_EXPL2_Evo2_PR_SA_100spd_DDA_Ancient_KnownBone_Capra-hircus_P33.raw", NativeID:"controllerType=0 controllerNumber=1 scan=3564"
~GSDGSVGPVGPAGPLGSA		20200710_EXPL2_Evo2_PR_SA_100spd_DDA_Ancient_KnownBone_Capra-hircus_P33.5663.5663.2 File:"20200710_EXPL2_Evo2_PR_SA_100spd_DDA_Ancient_KnownBone_Capra-hircus_P33.raw", NativeID:"controllerType=0 controllerNumber=1 scan=5663"
TGEIGPAGPPGPPGLR	12|Oxidation|13|Oxidation	20200710_EXPL2_Evo2_PR_SA_100spd_DDA_Ancient_KnownBone_Capra-hircus_P33.3971.3971.2 File:"20200710_EXPL2_Evo2_PR_SA_100spd_DDA_Ancient_KnownBone_Capra-hircus_P33.raw", NativeID:"controllerType=0 controllerNumber=1 scan=3971"
~GSDGSVGPVGPAGPLGSAG		20200710_EXPL2_Evo2_PR_SA_100spd_DDA_Ancient_KnownBone_Capra-hircus_P33.5459.5459.2 File:"20200710_EXPL2_Evo2_PR_SA_100spd_DDA_Ancient_KnownBone_Capra-hircus_P33.raw", NativeID:"controllerType=0 controllerNumber=1 scan=5459"
APGTAGPSGPSGLPGER	2|Oxidation|14|Oxidation	20200710_EXPL2_Evo2_PR_SA_100spd_DDA_Ancient_KnownBone_Capra-hircus_P33.2197.2197.2 File:"20200710_EXPL2_Evo2_PR_SA_100spd_DDA_Ancient_KnownBone_Capra-hircus_P33.raw", NativeID:"controllerType=0 controllerNumber=1 scan=2197"
GAAGLPGVAGAPGLPGPR	6|Oxidation|12|Oxidation|17|Oxidation	20200710_EXPL2_Evo2_PR_SA_100spd_DDA_Ancient_KnownBone_Capra-hircus_P33.4759.4759.2 File:"20200710_EXPL2_Evo2_PR_SA_100spd_DDA_Ancient_KnownBone_Capra-hircus_P33.raw", NativeID:"controllerType=0 controllerNumber=1 scan=4759"
GSTGEIGPAGPPGPPGLR	14|Oxidation|15|Oxidation	20200710_EXPL2_Evo2_PR_SA_100spd_DDA_Ancient_KnownBone_Capra-hircus_P33.4087.4087.2 File:"20200710_EXPL2_Evo2_PR_SA_100spd_DDA_Ancient_KnownBone_Capra-hircus_P33.raw", NativeID:"controllerType=0 controllerNumber=1 scan=4087"
SRGDGGPPGATGFPGAAGR	8|Oxidation|14|Oxidation	20200710_EXPL2_Evo2_PR_SA_100spd_DDA_Ancient_KnownBone_Capra-hircus_P33.1999.1999.3 File:"20200710_EXPL2_Evo2_PR_SA_100spd_DDA_Ancient_KnownBone_Capra-hircus_P33.raw", NativeID:"controllerType=0 controllerNumber=1 scan=1999"
~GSDGSVGPVGPAGPLGSAGPP	21|Oxidation	20200710_EXPL2_Evo2_PR_SA_100spd_DDA_Ancient_KnownBone_Capra-hircus_P33.5653.5653.2 File:"20200710_EXPL2_Evo2_PR_SA_100spd_DDA_Ancient_KnownBone_Capra-hircus_P33.raw", NativeID:"controllerType=0 controllerNumber=1 scan=5653"
VVGAPGTAGPSGPSGLPGER	5|Oxidation|17|Oxidation	20200710_EXPL2_Evo2_PR_SA_100spd_DDA_Ancient_KnownBone_Capra-hircus_P33.3119.3119.2 File:"20200710_EXPL2_Evo2_PR_SA_100spd_DDA_Ancient_KnownBone_Capra-hircus_P33.raw", NativeID:"controllerType=0 controllerNumber=1 scan=3119"
RGSTGEIGPAGPPGPPGLR	13|Oxidation|16|Oxidation	20200710_EXPL2_Evo2_PR_SA_100spd_DDA_Ancient_KnownBone_Capra-hircus_P33.4550.4550.3 File:"20200710_EXPL2_Evo2_PR_SA_100spd_DDA_Ancient_KnownBone_Capra-hircus_P33.raw", NativeID:"controllerType=0 controllerNumber=1 scan=4550"
~GSDGSVGPVGPAGPLGSAGPPGF	21|Oxidation	20200710_EXPL2_Evo2_PR_SA_100spd_DDA_Ancient_KnownBone_Capra-hircus_P33.7288.7288.2 File:"20200710_EXPL2_Evo2_PR_SA_100spd_DDA_Ancient_KnownBone_Capra-hircus_P33.raw", NativeID:"controllerType=0 controllerNumber=1 scan=7288"
GEVGPAGPNGFAGPAGAAGQPGAK	21|Oxidation	20200710_EXPL2_Evo2_PR_SA_100spd_DDA_Ancient_KnownBone_Capra-hircus_P33.3943.3943.3 File:"20200710_EXPL2_Evo2_PR_SA_100spd_DDA_Ancient_KnownBone_Capra-hircus_P33.raw", NativeID:"controllerType=0 controllerNumber=1 scan=3943"
GEPGVVGAPGTAGPSGPSGLPGER	3|Oxidation|9|Oxidation	20200710_EXPL2_Evo2_PR_SA_100spd_DDA_Ancient_KnownBone_Capra-hircus_P33.4171.4171.3 File:"20200710_EXPL2_Evo2_PR_SA_100spd_DDA_Ancient_KnownBone_Capra-hircus_P33.raw", NativeID:"controllerType=0 controllerNumber=1 scan=4171"
GEQGPAGPPGFQGLPGPAGTAGEAGK	9|Oxidation|15|Oxidation	20200710_EXPL2_Evo2_PR_SA_100spd_DDA_Ancient_KnownBone_Capra-hircus_P33.4959.4959.2 File:"20200710_EXPL2_Evo2_PR_SA_100spd_DDA_Ancient_KnownBone_Capra-hircus_P33.raw", NativeID:"controllerType=0 controllerNumber=1 scan=4959"
~GSDGSVGPVGPAGPLGSAGPPGFPGAPGPK	21|Oxidation|27|Oxidation	20200710_EXPL2_Evo2_PR_SA_100spd_DDA_Ancient_KnownBone_Capra-hircus_P33.6210.6210.3 File:"20200710_EXPL2_Evo2_PR_SA_100spd_DDA_Ancient_KnownBone_Capra-hircus_P33.raw", NativeID:"controllerType=0 controllerNumber=1 scan=6210"
GSPGERGEVGPAGPNGFAGPAGAAGQPGAK	3|Oxidation|26|Deamidated|27|Oxidation	20200710_EXPL2_Evo2_PR_SA_100spd_DDA_Ancient_KnownBone_Capra-hircus_P33.3384.3384.2 File:"20200710_EXPL2_Evo2_PR_SA_100spd_DDA_Ancient_KnownBone_Capra-hircus_P33.raw", NativeID:"controllerType=0 controllerNumber=1 scan=3384"
GEQGPAGPPGFQGLPGPAGTAGEAGKPGER	9|Oxidation|15|Oxidation|27|Oxidation	20200710_EXPL2_Evo2_PR_SA_100spd_DDA_Ancient_KnownBone_Capra-hircus_P33.4281.4281.4 File:"20200710_EXPL2_Evo2_PR_SA_100spd_DDA_Ancient_KnownBone_Capra-hircus_P33.raw", NativeID:"controllerType=0 controllerNumber=1 scan=4281"
TGPPGPSGISGPPGPPGPAGK	3|Oxidation|13|Oxidation|16|Oxidation	20200710_EXPL2_Evo2_PR_SA_100spd_DDA_Ancient_KnownBone_Capra-hircus_P33.2953.2953.2 File:"20200710_EXPL2_Evo2_PR_SA_100spd_DDA_Ancient_KnownBone_Capra-hircus_P33.raw", NativeID:"controllerType=0 controllerNumber=1 scan=2953"
GPPGASGAPGPQGFQGPPGEPGEPGQTGPAGSR	2|Oxidation|9|Oxidation|12|Deamidated|15|Deamidated|18|Oxidation|21|Oxidation|26|Deamidated	20200710_EXPL2_Evo2_PR_SA_100spd_DDA_Ancient_KnownBone_Capra-hircus_P33.3548.3548.3 File:"20200710_EXPL2_Evo2_PR_SA_100spd_DDA_Ancient_KnownBone_Capra-hircus_P33.raw", NativeID:"controllerType=0 controllerNumber=1 scan=3548"
XP_057570159.1 collagen alpha-1(I) chain [Hippopotamus amphibius kiboko]
PIGPVGAR		20200710_EXPL2_Evo2_PR_SA_100spd_DDA_Ancient_KnownBone_Capra-hircus_P33.2242.2242.2 File:"20200710_EXPL2_Evo2_PR_SA_100spd_DDA_Ancient_KnownBone_Capra-hircus_P33.raw", NativeID:"controllerType=0 controllerNumber=1 scan=2242"
GAAGLPGPK	6|Oxidation	20200710_EXPL2_Evo2_PR_SA_100spd_DDA_Ancient_KnownBone_Capra-hircus_P33.1526.1526.2 File:"20200710_EXPL2_Evo2_PR_SA_100spd_DDA_Ancient_KnownBone_Capra-hircus_P33.raw", NativeID:"controllerType=0 controllerNumber=1 scan=1526"
FSGLDGAK		20200710_EXPL2_Evo2_PR_SA_100spd_DDA_Ancient_KnownBone_Capra-hircus_P33.2327.2327.2 File:"20200710_EXPL2_Evo2_PR_SA_100spd_DDA_Ancient_KnownBone_Capra-hircus_P33.raw", NativeID:"controllerType=0 controllerNumber=1 scan=2327"
PPGPQGAR	2|Oxidation	20200710_EXPL2_Evo2_PR_SA_100spd_DDA_Ancient_KnownBone_Capra-hircus_P33.994.994.2 File:"20200710_EXPL2_Evo2_PR_SA_100spd_DDA_Ancient_KnownBone_Capra-hircus_P33.raw", NativeID:"controllerType=0 controllerNumber=1 scan=994"
