## Supplementary material for "ClassiCOL: LC-MS/MS analysis for ancient species Classification via Collagen peptide ambiguation": ClassiCOL output files: ZooMS_results_20200710_EXPL2_Evo2_PR_SA_100spd_DDA_Ancient_KnownBone_Equus-Asinus-X-Caballus_P35.csv (part 1 of 3)

ZooMS analysis output (~: isoBLAST match, *: Unique PSM)
Isoblast analysis revealed 624 unique peptide matches with the database
Taxonomic match: Equus Average Score= [0.84314669]
Containing these species:Equus asinus, Equus quagga
NP_001310708.1 collagen alpha-1(I) chain precursor [Equus asinus]
PGSAGAPGK	1|Oxidation	20200710_EXPL2_Evo2_PR_SA_100spd_DDA_Ancient_KnownBone_Equus-Asinus-X-Caballus_P35.1108.1108.2 File:"20200710_EXPL2_Evo2_PR_SA_100spd_DDA_Ancient_KnownBone_Equus-Asinus-X-Caballus_P35.raw", NativeID:"controllerType=0 controllerNumber=1 scan=1108"
GAAGLPGPK	6|Oxidation	20200710_EXPL2_Evo2_PR_SA_100spd_DDA_Ancient_KnownBone_Equus-Asinus-X-Caballus_P35.7824.7824.2 File:"20200710_EXPL2_Evo2_PR_SA_100spd_DDA_Ancient_KnownBone_Equus-Asinus-X-Caballus_P35.raw", NativeID:"controllerType=0 controllerNumber=1 scan=7824"
FSGLDGAK		20200710_EXPL2_Evo2_PR_SA_100spd_DDA_Ancient_KnownBone_Equus-Asinus-X-Caballus_P35.2792.2792.2 File:"20200710_EXPL2_Evo2_PR_SA_100spd_DDA_Ancient_KnownBone_Equus-Asinus-X-Caballus_P35.raw", NativeID:"controllerType=0 controllerNumber=1 scan=2792"
GPIGPVGAR		20200710_EXPL2_Evo2_PR_SA_100spd_DDA_Ancient_KnownBone_Equus-Asinus-X-Caballus_P35.2545.2545.2 File:"20200710_EXPL2_Evo2_PR_SA_100spd_DDA_Ancient_KnownBone_Equus-Asinus-X-Caballus_P35.raw", NativeID:"controllerType=0 controllerNumber=1 scan=2545"
GPAGPQGPR		20200710_EXPL2_Evo2_PR_SA_100spd_DDA_Ancient_KnownBone_Equus-Asinus-X-Caballus_P35.1286.1286.2 File:"20200710_EXPL2_Evo2_PR_SA_100spd_DDA_Ancient_KnownBone_Equus-Asinus-X-Caballus_P35.raw", NativeID:"controllerType=0 controllerNumber=1 scan=1286"
TGFPGAAGR	4|Oxidation	20200710_EXPL2_Evo2_PR_SA_100spd_DDA_Ancient_KnownBone_Equus-Asinus-X-Caballus_P35.1947.1947.2 File:"20200710_EXPL2_Evo2_PR_SA_100spd_DDA_Ancient_KnownBone_Equus-Asinus-X-Caballus_P35.raw", NativeID:"controllerType=0 controllerNumber=1 scan=1947"
GFSGLDGAK		20200710_EXPL2_Evo2_PR_SA_100spd_DDA_Ancient_KnownBone_Equus-Asinus-X-Caballus_P35.669.669.2 File:"20200710_EXPL2_Evo2_PR_SA_100spd_DDA_Ancient_KnownBone_Equus-Asinus-X-Caballus_P35.raw", NativeID:"controllerType=0 controllerNumber=1 scan=669"
VMGFPGPK	2|Oxidation|5|Oxidation	20200710_EXPL2_Evo2_PR_SA_100spd_DDA_Ancient_KnownBone_Equus-Asinus-X-Caballus_P35.2451.2451.2 File:"20200710_EXPL2_Evo2_PR_SA_100spd_DDA_Ancient_KnownBone_Equus-Asinus-X-Caballus_P35.raw", NativeID:"controllerType=0 controllerNumber=1 scan=2451"
PPGAVGPAGK	2|Oxidation	20200710_EXPL2_Evo2_PR_SA_100spd_DDA_Ancient_KnownBone_Equus-Asinus-X-Caballus_P35.1411.1411.2 File:"20200710_EXPL2_Evo2_PR_SA_100spd_DDA_Ancient_KnownBone_Equus-Asinus-X-Caballus_P35.raw", NativeID:"controllerType=0 controllerNumber=1 scan=1411"
~APGPVGPAGK	2|Oxidation	20200710_EXPL2_Evo2_PR_SA_100spd_DDA_Ancient_KnownBone_Equus-Asinus-X-Caballus_P35.1411.1411.2 File:"20200710_EXPL2_Evo2_PR_SA_100spd_DDA_Ancient_KnownBone_Equus-Asinus-X-Caballus_P35.raw", NativeID:"controllerType=0 controllerNumber=1 scan=1411"
PGAPGPAGAR	1|Oxidation|4|Oxidation	20200710_EXPL2_Evo2_PR_SA_100spd_DDA_Ancient_KnownBone_Equus-Asinus-X-Caballus_P35.1066.1066.2 File:"20200710_EXPL2_Evo2_PR_SA_100spd_DDA_Ancient_KnownBone_Equus-Asinus-X-Caballus_P35.raw", NativeID:"controllerType=0 controllerNumber=1 scan=1066"
PGADGVAGPK	1|Oxidation	20200710_EXPL2_Evo2_PR_SA_100spd_DDA_Ancient_KnownBone_Equus-Asinus-X-Caballus_P35.3314.3314.2 File:"20200710_EXPL2_Evo2_PR_SA_100spd_DDA_Ancient_KnownBone_Equus-Asinus-X-Caballus_P35.raw", NativeID:"controllerType=0 controllerNumber=1 scan=3314"
GSEGPQGVR		20200710_EXPL2_Evo2_PR_SA_100spd_DDA_Ancient_KnownBone_Equus-Asinus-X-Caballus_P35.2383.2383.2 File:"20200710_EXPL2_Evo2_PR_SA_100spd_DDA_Ancient_KnownBone_Equus-Asinus-X-Caballus_P35.raw", NativeID:"controllerType=0 controllerNumber=1 scan=2383"
GVVGLPGQR	6|Oxidation	20200710_EXPL2_Evo2_PR_SA_100spd_DDA_Ancient_KnownBone_Equus-Asinus-X-Caballus_P35.670.670.2 File:"20200710_EXPL2_Evo2_PR_SA_100spd_DDA_Ancient_KnownBone_Equus-Asinus-X-Caballus_P35.raw", NativeID:"controllerType=0 controllerNumber=1 scan=670"
GPPGSAGAPGK	3|Oxidation	20200710_EXPL2_Evo2_PR_SA_100spd_DDA_Ancient_KnownBone_Equus-Asinus-X-Caballus_P35.1092.1092.2 File:"20200710_EXPL2_Evo2_PR_SA_100spd_DDA_Ancient_KnownBone_Equus-Asinus-X-Caballus_P35.raw", NativeID:"controllerType=0 controllerNumber=1 scan=1092"
GVMGFPGPK	3|Oxidation|6|Oxidation	20200710_EXPL2_Evo2_PR_SA_100spd_DDA_Ancient_KnownBone_Equus-Asinus-X-Caballus_P35.2639.2639.2 File:"20200710_EXPL2_Evo2_PR_SA_100spd_DDA_Ancient_KnownBone_Equus-Asinus-X-Caballus_P35.raw", NativeID:"controllerType=0 controllerNumber=1 scan=2639"
PGEAGLPGAK	1|Oxidation|7|Oxidation	20200710_EXPL2_Evo2_PR_SA_100spd_DDA_Ancient_KnownBone_Equus-Asinus-X-Caballus_P35.1639.1639.2 File:"20200710_EXPL2_Evo2_PR_SA_100spd_DDA_Ancient_KnownBone_Equus-Asinus-X-Caballus_P35.raw", NativeID:"controllerType=0 controllerNumber=1 scan=1639"
PPGPPGPVGK	2|Oxidation|5|Oxidation	20200710_EXPL2_Evo2_PR_SA_100spd_DDA_Ancient_KnownBone_Equus-Asinus-X-Caballus_P35.2520.2520.2 File:"20200710_EXPL2_Evo2_PR_SA_100spd_DDA_Ancient_KnownBone_Equus-Asinus-X-Caballus_P35.raw", NativeID:"controllerType=0 controllerNumber=1 scan=2520"
QGPSGASGER		20200710_EXPL2_Evo2_PR_SA_100spd_DDA_Ancient_KnownBone_Equus-Asinus-X-Caballus_P35.989.989.2 File:"20200710_EXPL2_Evo2_PR_SA_100spd_DDA_Ancient_KnownBone_Equus-Asinus-X-Caballus_P35.raw", NativeID:"controllerType=0 controllerNumber=1 scan=989"
QGPPGPAGPR	4|Oxidation	20200710_EXPL2_Evo2_PR_SA_100spd_DDA_Ancient_KnownBone_Equus-Asinus-X-Caballus_P35.1765.1765.2 File:"20200710_EXPL2_Evo2_PR_SA_100spd_DDA_Ancient_KnownBone_Equus-Asinus-X-Caballus_P35.raw", NativeID:"controllerType=0 controllerNumber=1 scan=1765"
PSGASGPAGPR		20200710_EXPL2_Evo2_PR_SA_100spd_DDA_Ancient_KnownBone_Equus-Asinus-X-Caballus_P35.1288.1288.2 File:"20200710_EXPL2_Evo2_PR_SA_100spd_DDA_Ancient_KnownBone_Equus-Asinus-X-Caballus_P35.raw", NativeID:"controllerType=0 controllerNumber=1 scan=1288"
PPGPAGEEGK	2|Oxidation	20200710_EXPL2_Evo2_PR_SA_100spd_DDA_Ancient_KnownBone_Equus-Asinus-X-Caballus_P35.1180.1180.2 File:"20200710_EXPL2_Evo2_PR_SA_100spd_DDA_Ancient_KnownBone_Equus-Asinus-X-Caballus_P35.raw", NativeID:"controllerType=0 controllerNumber=1 scan=1180"
PGASGPMGPR	1|Oxidation|7|Oxidation	20200710_EXPL2_Evo2_PR_SA_100spd_DDA_Ancient_KnownBone_Equus-Asinus-X-Caballus_P35.1234.1234.2 File:"20200710_EXPL2_Evo2_PR_SA_100spd_DDA_Ancient_KnownBone_Equus-Asinus-X-Caballus_P35.raw", NativeID:"controllerType=0 controllerNumber=1 scan=1234"
PGTAGLPGMK	1|Oxidation|7|Oxidation|9|Oxidation	20200710_EXPL2_Evo2_PR_SA_100spd_DDA_Ancient_KnownBone_Equus-Asinus-X-Caballus_P35.2868.2868.2 File:"20200710_EXPL2_Evo2_PR_SA_100spd_DDA_Ancient_KnownBone_Equus-Asinus-X-Caballus_P35.raw", NativeID:"controllerType=0 controllerNumber=1 scan=2868"
GPPGPVGPPGL	3|Oxidation|9|Oxidation	20200710_EXPL2_Evo2_PR_SA_100spd_DDA_Ancient_KnownBone_Equus-Asinus-X-Caballus_P35.5207.5207.2 File:"20200710_EXPL2_Evo2_PR_SA_100spd_DDA_Ancient_KnownBone_Equus-Asinus-X-Caballus_P35.raw", NativeID:"controllerType=0 controllerNumber=1 scan=5207"
GLTGPIGPPGP	9|Oxidation	20200710_EXPL2_Evo2_PR_SA_100spd_DDA_Ancient_KnownBone_Equus-Asinus-X-Caballus_P35.5782.5782.2 File:"20200710_EXPL2_Evo2_PR_SA_100spd_DDA_Ancient_KnownBone_Equus-Asinus-X-Caballus_P35.raw", NativeID:"controllerType=0 controllerNumber=1 scan=5782"
GPPGPPGPVGK	3|Oxidation|6|Oxidation	20200710_EXPL2_Evo2_PR_SA_100spd_DDA_Ancient_KnownBone_Equus-Asinus-X-Caballus_P35.1597.1597.2 File:"20200710_EXPL2_Evo2_PR_SA_100spd_DDA_Ancient_KnownBone_Equus-Asinus-X-Caballus_P35.raw", NativeID:"controllerType=0 controllerNumber=1 scan=1597"
PRGPPGPPGK	5|Oxidation|8|Oxidation	20200710_EXPL2_Evo2_PR_SA_100spd_DDA_Ancient_KnownBone_Equus-Asinus-X-Caballus_P35.1094.1094.2 File:"20200710_EXPL2_Evo2_PR_SA_100spd_DDA_Ancient_KnownBone_Equus-Asinus-X-Caballus_P35.raw", NativeID:"controllerType=0 controllerNumber=1 scan=1094"
AGVMGFPGPK	4|Oxidation|7|Oxidation	20200710_EXPL2_Evo2_PR_SA_100spd_DDA_Ancient_KnownBone_Equus-Asinus-X-Caballus_P35.2867.2867.2 File:"20200710_EXPL2_Evo2_PR_SA_100spd_DDA_Ancient_KnownBone_Equus-Asinus-X-Caballus_P35.raw", NativeID:"controllerType=0 controllerNumber=1 scan=2867"
PPGPAGAPGDK	2|Oxidation|8|Oxidation	20200710_EXPL2_Evo2_PR_SA_100spd_DDA_Ancient_KnownBone_Equus-Asinus-X-Caballus_P35.1150.1150.2 File:"20200710_EXPL2_Evo2_PR_SA_100spd_DDA_Ancient_KnownBone_Equus-Asinus-X-Caballus_P35.raw", NativeID:"controllerType=0 controllerNumber=1 scan=1150"
PIGSVGAPGPK	8|Oxidation	20200710_EXPL2_Evo2_PR_SA_100spd_DDA_Ancient_KnownBone_Equus-Asinus-X-Caballus_P35.2035.2035.2 File:"20200710_EXPL2_Evo2_PR_SA_100spd_DDA_Ancient_KnownBone_Equus-Asinus-X-Caballus_P35.raw", NativeID:"controllerType=0 controllerNumber=1 scan=2035"
PGPPGAVGPAGK		20200710_EXPL2_Evo2_PR_SA_100spd_DDA_Ancient_KnownBone_Equus-Asinus-X-Caballus_P35.3128.3128.2 File:"20200710_EXPL2_Evo2_PR_SA_100spd_DDA_Ancient_KnownBone_Equus-Asinus-X-Caballus_P35.raw", NativeID:"controllerType=0 controllerNumber=1 scan=3128"
~PGAPGPVGPAGK		20200710_EXPL2_Evo2_PR_SA_100spd_DDA_Ancient_KnownBone_Equus-Asinus-X-Caballus_P35.3128.3128.2 File:"20200710_EXPL2_Evo2_PR_SA_100spd_DDA_Ancient_KnownBone_Equus-Asinus-X-Caballus_P35.raw", NativeID:"controllerType=0 controllerNumber=1 scan=3128"
DLGAPGPSGAR	5|Oxidation	20200710_EXPL2_Evo2_PR_SA_100spd_DDA_Ancient_KnownBone_Equus-Asinus-X-Caballus_P35.1745.1745.2 File:"20200710_EXPL2_Evo2_PR_SA_100spd_DDA_Ancient_KnownBone_Equus-Asinus-X-Caballus_P35.raw", NativeID:"controllerType=0 controllerNumber=1 scan=1745"
PPGFPGAVGAK	2|Oxidation|5|Oxidation	20200710_EXPL2_Evo2_PR_SA_100spd_DDA_Ancient_KnownBone_Equus-Asinus-X-Caballus_P35.2658.2658.2 File:"20200710_EXPL2_Evo2_PR_SA_100spd_DDA_Ancient_KnownBone_Equus-Asinus-X-Caballus_P35.raw", NativeID:"controllerType=0 controllerNumber=1 scan=2658"
FPGADGVAGPK	2|Oxidation	20200710_EXPL2_Evo2_PR_SA_100spd_DDA_Ancient_KnownBone_Equus-Asinus-X-Caballus_P35.2707.2707.2 File:"20200710_EXPL2_Evo2_PR_SA_100spd_DDA_Ancient_KnownBone_Equus-Asinus-X-Caballus_P35.raw", NativeID:"controllerType=0 controllerNumber=1 scan=2707"
PQGPSGPPGPK	2|Deamidated|8|Oxidation	20200710_EXPL2_Evo2_PR_SA_100spd_DDA_Ancient_KnownBone_Equus-Asinus-X-Caballus_P35.1372.1372.2 File:"20200710_EXPL2_Evo2_PR_SA_100spd_DDA_Ancient_KnownBone_Equus-Asinus-X-Caballus_P35.raw", NativeID:"controllerType=0 controllerNumber=1 scan=1372"
GPPGPVGPPGLA	3|Oxidation|9|Oxidation	20200710_EXPL2_Evo2_PR_SA_100spd_DDA_Ancient_KnownBone_Equus-Asinus-X-Caballus_P35.4809.4809.2 File:"20200710_EXPL2_Evo2_PR_SA_100spd_DDA_Ancient_KnownBone_Equus-Asinus-X-Caballus_P35.raw", NativeID:"controllerType=0 controllerNumber=1 scan=4809"
GPAGPIGPVGAR		20200710_EXPL2_Evo2_PR_SA_100spd_DDA_Ancient_KnownBone_Equus-Asinus-X-Caballus_P35.3511.3511.2 File:"20200710_EXPL2_Evo2_PR_SA_100spd_DDA_Ancient_KnownBone_Equus-Asinus-X-Caballus_P35.raw", NativeID:"controllerType=0 controllerNumber=1 scan=3511"
GLTGPIGPPGPA	9|Oxidation	20200710_EXPL2_Evo2_PR_SA_100spd_DDA_Ancient_KnownBone_Equus-Asinus-X-Caballus_P35.5628.5628.2 File:"20200710_EXPL2_Evo2_PR_SA_100spd_DDA_Ancient_KnownBone_Equus-Asinus-X-Caballus_P35.raw", NativeID:"controllerType=0 controllerNumber=1 scan=5628"
ERGAPGPAGPK	5|Oxidation	20200710_EXPL2_Evo2_PR_SA_100spd_DDA_Ancient_KnownBone_Equus-Asinus-X-Caballus_P35.1102.1102.2 File:"20200710_EXPL2_Evo2_PR_SA_100spd_DDA_Ancient_KnownBone_Equus-Asinus-X-Caballus_P35.raw", NativeID:"controllerType=0 controllerNumber=1 scan=1102"
TGEQGDRGIK	4|Deamidated	20200710_EXPL2_Evo2_PR_SA_100spd_DDA_Ancient_KnownBone_Equus-Asinus-X-Caballus_P35.1297.1297.2 File:"20200710_EXPL2_Evo2_PR_SA_100spd_DDA_Ancient_KnownBone_Equus-Asinus-X-Caballus_P35.raw", NativeID:"controllerType=0 controllerNumber=1 scan=1297"
AGPPGPPGPVGK	4|Oxidation|7|Oxidation	20200710_EXPL2_Evo2_PR_SA_100spd_DDA_Ancient_KnownBone_Equus-Asinus-X-Caballus_P35.1708.1708.2 File:"20200710_EXPL2_Evo2_PR_SA_100spd_DDA_Ancient_KnownBone_Equus-Asinus-X-Caballus_P35.raw", NativeID:"controllerType=0 controllerNumber=1 scan=1708"
ARGPAGPQGPR		20200710_EXPL2_Evo2_PR_SA_100spd_DDA_Ancient_KnownBone_Equus-Asinus-X-Caballus_P35.1268.1268.2 File:"20200710_EXPL2_Evo2_PR_SA_100spd_DDA_Ancient_KnownBone_Equus-Asinus-X-Caballus_P35.raw", NativeID:"controllerType=0 controllerNumber=1 scan=1268"
GLTGSPGSPGPD	6|Oxidation|9|Oxidation	20200710_EXPL2_Evo2_PR_SA_100spd_DDA_Ancient_KnownBone_Equus-Asinus-X-Caballus_P35.2010.2010.2 File:"20200710_EXPL2_Evo2_PR_SA_100spd_DDA_Ancient_KnownBone_Equus-Asinus-X-Caballus_P35.raw", NativeID:"controllerType=0 controllerNumber=1 scan=2010"
TPGPQGIAGQR		20200710_EXPL2_Evo2_PR_SA_100spd_DDA_Ancient_KnownBone_Equus-Asinus-X-Caballus_P35.2133.2133.2 File:"20200710_EXPL2_Evo2_PR_SA_100spd_DDA_Ancient_KnownBone_Equus-Asinus-X-Caballus_P35.raw", NativeID:"controllerType=0 controllerNumber=1 scan=2133"
GFPGADGVAGPK	3|Oxidation	20200710_EXPL2_Evo2_PR_SA_100spd_DDA_Ancient_KnownBone_Equus-Asinus-X-Caballus_P35.7669.7669.2 File:"20200710_EXPL2_Evo2_PR_SA_100spd_DDA_Ancient_KnownBone_Equus-Asinus-X-Caballus_P35.raw", NativeID:"controllerType=0 controllerNumber=1 scan=7669"
GRPGAPGPAGAR	3|Oxidation|6|Oxidation	20200710_EXPL2_Evo2_PR_SA_100spd_DDA_Ancient_KnownBone_Equus-Asinus-X-Caballus_P35.1583.1583.3 File:"20200710_EXPL2_Evo2_PR_SA_100spd_DDA_Ancient_KnownBone_Equus-Asinus-X-Caballus_P35.raw", NativeID:"controllerType=0 controllerNumber=1 scan=1583"
PGLPGPSGEPGK	4|Oxidation	20200710_EXPL2_Evo2_PR_SA_100spd_DDA_Ancient_KnownBone_Equus-Asinus-X-Caballus_P35.5157.5157.2 File:"20200710_EXPL2_Evo2_PR_SA_100spd_DDA_Ancient_KnownBone_Equus-Asinus-X-Caballus_P35.raw", NativeID:"controllerType=0 controllerNumber=1 scan=5157"
AGPAGPIGPVGAR		20200710_EXPL2_Evo2_PR_SA_100spd_DDA_Ancient_KnownBone_Equus-Asinus-X-Caballus_P35.3499.3499.2 File:"20200710_EXPL2_Evo2_PR_SA_100spd_DDA_Ancient_KnownBone_Equus-Asinus-X-Caballus_P35.raw", NativeID:"controllerType=0 controllerNumber=1 scan=3499"
QAGVMGFPGPK	1|Deamidated|5|Oxidation|8|Oxidation	20200710_EXPL2_Evo2_PR_SA_100spd_DDA_Ancient_KnownBone_Equus-Asinus-X-Caballus_P35.3053.3053.2 File:"20200710_EXPL2_Evo2_PR_SA_100spd_DDA_Ancient_KnownBone_Equus-Asinus-X-Caballus_P35.raw", NativeID:"controllerType=0 controllerNumber=1 scan=3053"
EGSPGAEGSPGR	4|Oxidation|10|Oxidation	20200710_EXPL2_Evo2_PR_SA_100spd_DDA_Ancient_KnownBone_Equus-Asinus-X-Caballus_P35.884.884.2 File:"20200710_EXPL2_Evo2_PR_SA_100spd_DDA_Ancient_KnownBone_Equus-Asinus-X-Caballus_P35.raw", NativeID:"controllerType=0 controllerNumber=1 scan=884"
VPGPPGAVGPAGK	2|Oxidation|5|Oxidation	20200710_EXPL2_Evo2_PR_SA_100spd_DDA_Ancient_KnownBone_Equus-Asinus-X-Caballus_P35.1944.1944.2 File:"20200710_EXPL2_Evo2_PR_SA_100spd_DDA_Ancient_KnownBone_Equus-Asinus-X-Caballus_P35.raw", NativeID:"controllerType=0 controllerNumber=1 scan=1944"
GPAGPQGPRGDK	6|Deamidated	20200710_EXPL2_Evo2_PR_SA_100spd_DDA_Ancient_KnownBone_Equus-Asinus-X-Caballus_P35.1191.1191.3 File:"20200710_EXPL2_Evo2_PR_SA_100spd_DDA_Ancient_KnownBone_Equus-Asinus-X-Caballus_P35.raw", NativeID:"controllerType=0 controllerNumber=1 scan=1191"
ENGAPGQMGPR	5|Oxidation|8|Oxidation	20200710_EXPL2_Evo2_PR_SA_100spd_DDA_Ancient_KnownBone_Equus-Asinus-X-Caballus_P35.1079.1079.2 File:"20200710_EXPL2_Evo2_PR_SA_100spd_DDA_Ancient_KnownBone_Equus-Asinus-X-Caballus_P35.raw", NativeID:"controllerType=0 controllerNumber=1 scan=1079"
GLPGTAGLPGMK	3|Oxidation|9|Oxidation|11|Oxidation	20200710_EXPL2_Evo2_PR_SA_100spd_DDA_Ancient_KnownBone_Equus-Asinus-X-Caballus_P35.2667.2667.2 File:"20200710_EXPL2_Evo2_PR_SA_100spd_DDA_Ancient_KnownBone_Equus-Asinus-X-Caballus_P35.raw", NativeID:"controllerType=0 controllerNumber=1 scan=2667"
GVPGPPGAVGPAGK		20200710_EXPL2_Evo2_PR_SA_100spd_DDA_Ancient_KnownBone_Equus-Asinus-X-Caballus_P35.3050.3050.2 File:"20200710_EXPL2_Evo2_PR_SA_100spd_DDA_Ancient_KnownBone_Equus-Asinus-X-Caballus_P35.raw", NativeID:"controllerType=0 controllerNumber=1 scan=3050"
GQAGVMGFPGPK	9|Oxidation	20200710_EXPL2_Evo2_PR_SA_100spd_DDA_Ancient_KnownBone_Equus-Asinus-X-Caballus_P35.4567.4567.2 File:"20200710_EXPL2_Evo2_PR_SA_100spd_DDA_Ancient_KnownBone_Equus-Asinus-X-Caballus_P35.raw", NativeID:"controllerType=0 controllerNumber=1 scan=4567"
PGPIGSVGAPGPK	1|Oxidation|10|Oxidation	20200710_EXPL2_Evo2_PR_SA_100spd_DDA_Ancient_KnownBone_Equus-Asinus-X-Caballus_P35.2598.2598.2 File:"20200710_EXPL2_Evo2_PR_SA_100spd_DDA_Ancient_KnownBone_Equus-Asinus-X-Caballus_P35.raw", NativeID:"controllerType=0 controllerNumber=1 scan=2598"
NAGPPGPPGPVGK	5|Oxidation|8|Oxidation	20200710_EXPL2_Evo2_PR_SA_100spd_DDA_Ancient_KnownBone_Equus-Asinus-X-Caballus_P35.1734.1734.2 File:"20200710_EXPL2_Evo2_PR_SA_100spd_DDA_Ancient_KnownBone_Equus-Asinus-X-Caballus_P35.raw", NativeID:"controllerType=0 controllerNumber=1 scan=1734"
SGPQGPSGPPGPK	10|Oxidation	20200710_EXPL2_Evo2_PR_SA_100spd_DDA_Ancient_KnownBone_Equus-Asinus-X-Caballus_P35.1486.1486.2 File:"20200710_EXPL2_Evo2_PR_SA_100spd_DDA_Ancient_KnownBone_Equus-Asinus-X-Caballus_P35.raw", NativeID:"controllerType=0 controllerNumber=1 scan=1486"
PPGATGFPGAAGR	2|Oxidation|8|Oxidation	20200710_EXPL2_Evo2_PR_SA_100spd_DDA_Ancient_KnownBone_Equus-Asinus-X-Caballus_P35.2288.2288.2 File:"20200710_EXPL2_Evo2_PR_SA_100spd_DDA_Ancient_KnownBone_Equus-Asinus-X-Caballus_P35.raw", NativeID:"controllerType=0 controllerNumber=1 scan=2288"
LTGSPGSPGPDGK	5|Oxidation|8|Oxidation	20200710_EXPL2_Evo2_PR_SA_100spd_DDA_Ancient_KnownBone_Equus-Asinus-X-Caballus_P35.1236.1236.2 File:"20200710_EXPL2_Evo2_PR_SA_100spd_DDA_Ancient_KnownBone_Equus-Asinus-X-Caballus_P35.raw", NativeID:"controllerType=0 controllerNumber=1 scan=1236"
PAGPAGPIGPVGAR		20200710_EXPL2_Evo2_PR_SA_100spd_DDA_Ancient_KnownBone_Equus-Asinus-X-Caballus_P35.3791.3791.2 File:"20200710_EXPL2_Evo2_PR_SA_100spd_DDA_Ancient_KnownBone_Equus-Asinus-X-Caballus_P35.raw", NativeID:"controllerType=0 controllerNumber=1 scan=3791"
GNAGPPGPPGPVGK	6|Oxidation|11|Oxidation	20200710_EXPL2_Evo2_PR_SA_100spd_DDA_Ancient_KnownBone_Equus-Asinus-X-Caballus_P35.1760.1760.2 File:"20200710_EXPL2_Evo2_PR_SA_100spd_DDA_Ancient_KnownBone_Equus-Asinus-X-Caballus_P35.raw", NativeID:"controllerType=0 controllerNumber=1 scan=1760"
GLTGSPGSPGPDGK	6|Oxidation	20200710_EXPL2_Evo2_PR_SA_100spd_DDA_Ancient_KnownBone_Equus-Asinus-X-Caballus_P35.1870.1870.2 File:"20200710_EXPL2_Evo2_PR_SA_100spd_DDA_Ancient_KnownBone_Equus-Asinus-X-Caballus_P35.raw", NativeID:"controllerType=0 controllerNumber=1 scan=1870"
GPPGATGFPGAAGR	3|Oxidation|9|Oxidation	20200710_EXPL2_Evo2_PR_SA_100spd_DDA_Ancient_KnownBone_Equus-Asinus-X-Caballus_P35.2421.2421.2 File:"20200710_EXPL2_Evo2_PR_SA_100spd_DDA_Ancient_KnownBone_Equus-Asinus-X-Caballus_P35.raw", NativeID:"controllerType=0 controllerNumber=1 scan=2421"
GETGEQGDRGIK		20200710_EXPL2_Evo2_PR_SA_100spd_DDA_Ancient_KnownBone_Equus-Asinus-X-Caballus_P35.1184.1184.2 File:"20200710_EXPL2_Evo2_PR_SA_100spd_DDA_Ancient_KnownBone_Equus-Asinus-X-Caballus_P35.raw", NativeID:"controllerType=0 controllerNumber=1 scan=1184"
IQGPPGPAGEEGK	5|Oxidation	20200710_EXPL2_Evo2_PR_SA_100spd_DDA_Ancient_KnownBone_Equus-Asinus-X-Caballus_P35.1806.1806.2 File:"20200710_EXPL2_Evo2_PR_SA_100spd_DDA_Ancient_KnownBone_Equus-Asinus-X-Caballus_P35.raw", NativeID:"controllerType=0 controllerNumber=1 scan=1806"
ETGPSGPAGPTGAR		20200710_EXPL2_Evo2_PR_SA_100spd_DDA_Ancient_KnownBone_Equus-Asinus-X-Caballus_P35.1632.1632.2 File:"20200710_EXPL2_Evo2_PR_SA_100spd_DDA_Ancient_KnownBone_Equus-Asinus-X-Caballus_P35.raw", NativeID:"controllerType=0 controllerNumber=1 scan=1632"
PGEPGASGPMGPR	1|Oxidation|4|Oxidation|10|Oxidation	20200710_EXPL2_Evo2_PR_SA_100spd_DDA_Ancient_KnownBone_Equus-Asinus-X-Caballus_P35.1353.1353.2 File:"20200710_EXPL2_Evo2_PR_SA_100spd_DDA_Ancient_KnownBone_Equus-Asinus-X-Caballus_P35.raw", NativeID:"controllerType=0 controllerNumber=1 scan=1353"
PIGPPGPAGAPGDK	5|Oxidation|11|Oxidation	20200710_EXPL2_Evo2_PR_SA_100spd_DDA_Ancient_KnownBone_Equus-Asinus-X-Caballus_P35.2015.2015.2 File:"20200710_EXPL2_Evo2_PR_SA_100spd_DDA_Ancient_KnownBone_Equus-Asinus-X-Caballus_P35.raw", NativeID:"controllerType=0 controllerNumber=1 scan=2015"
PPGPIGSVGAPGPK	2|Oxidation|11|Oxidation	20200710_EXPL2_Evo2_PR_SA_100spd_DDA_Ancient_KnownBone_Equus-Asinus-X-Caballus_P35.2819.2819.2 File:"20200710_EXPL2_Evo2_PR_SA_100spd_DDA_Ancient_KnownBone_Equus-Asinus-X-Caballus_P35.raw", NativeID:"controllerType=0 controllerNumber=1 scan=2819"
EQGPSGASGPAGPR		20200710_EXPL2_Evo2_PR_SA_100spd_DDA_Ancient_KnownBone_Equus-Asinus-X-Caballus_P35.1484.1484.2 File:"20200710_EXPL2_Evo2_PR_SA_100spd_DDA_Ancient_KnownBone_Equus-Asinus-X-Caballus_P35.raw", NativeID:"controllerType=0 controllerNumber=1 scan=1484"
ISVPGPMGPSGPR	7|Oxidation	20200710_EXPL2_Evo2_PR_SA_100spd_DDA_Ancient_KnownBone_Equus-Asinus-X-Caballus_P35.3504.3504.2 File:"20200710_EXPL2_Evo2_PR_SA_100spd_DDA_Ancient_KnownBone_Equus-Asinus-X-Caballus_P35.raw", NativeID:"controllerType=0 controllerNumber=1 scan=3504"
GPAGPAGPIGPVGAR		20200710_EXPL2_Evo2_PR_SA_100spd_DDA_Ancient_KnownBone_Equus-Asinus-X-Caballus_P35.3931.3931.2 File:"20200710_EXPL2_Evo2_PR_SA_100spd_DDA_Ancient_KnownBone_Equus-Asinus-X-Caballus_P35.raw", NativeID:"controllerType=0 controllerNumber=1 scan=3931"
PSGPQGPSGPPGPK	11|Oxidation	20200710_EXPL2_Evo2_PR_SA_100spd_DDA_Ancient_KnownBone_Equus-Asinus-X-Caballus_P35.1656.1656.2 File:"20200710_EXPL2_Evo2_PR_SA_100spd_DDA_Ancient_KnownBone_Equus-Asinus-X-Caballus_P35.raw", NativeID:"controllerType=0 controllerNumber=1 scan=1656"
PGPTGLPGPPGER	1|Oxidation|7|Oxidation|10|Oxidation	20200710_EXPL2_Evo2_PR_SA_100spd_DDA_Ancient_KnownBone_Equus-Asinus-X-Caballus_P35.2401.2401.2 File:"20200710_EXPL2_Evo2_PR_SA_100spd_DDA_Ancient_KnownBone_Equus-Asinus-X-Caballus_P35.raw", NativeID:"controllerType=0 controllerNumber=1 scan=2401"
EAGPPGPPGPAGEK	5|Oxidation|8|Oxidation	20200710_EXPL2_Evo2_PR_SA_100spd_DDA_Ancient_KnownBone_Equus-Asinus-X-Caballus_P35.1579.1579.2 File:"20200710_EXPL2_Evo2_PR_SA_100spd_DDA_Ancient_KnownBone_Equus-Asinus-X-Caballus_P35.raw", NativeID:"controllerType=0 controllerNumber=1 scan=1579"
TGPPGPAGQDGRPG	4|Oxidation|13|Oxidation	20200710_EXPL2_Evo2_PR_SA_100spd_DDA_Ancient_KnownBone_Equus-Asinus-X-Caballus_P35.1317.1317.2 File:"20200710_EXPL2_Evo2_PR_SA_100spd_DDA_Ancient_KnownBone_Equus-Asinus-X-Caballus_P35.raw", NativeID:"controllerType=0 controllerNumber=1 scan=1317"
GDAGPPGPAGPAGPPG	6|Oxidation|15|Oxidation	20200710_EXPL2_Evo2_PR_SA_100spd_DDA_Ancient_KnownBone_Equus-Asinus-X-Caballus_P35.2275.2275.2 File:"20200710_EXPL2_Evo2_PR_SA_100spd_DDA_Ancient_KnownBone_Equus-Asinus-X-Caballus_P35.raw", NativeID:"controllerType=0 controllerNumber=1 scan=2275"
DGLNGLPGPIGPPG	4|Deamidated|7|Oxidation|12|Oxidation|13|Oxidation	20200710_EXPL2_Evo2_PR_SA_100spd_DDA_Ancient_KnownBone_Equus-Asinus-X-Caballus_P35.6653.6653.2 File:"20200710_EXPL2_Evo2_PR_SA_100spd_DDA_Ancient_KnownBone_Equus-Asinus-X-Caballus_P35.raw", NativeID:"controllerType=0 controllerNumber=1 scan=6653"
GETGPSGPAGPTGAR		20200710_EXPL2_Evo2_PR_SA_100spd_DDA_Ancient_KnownBone_Equus-Asinus-X-Caballus_P35.2943.2943.2 File:"20200710_EXPL2_Evo2_PR_SA_100spd_DDA_Ancient_KnownBone_Equus-Asinus-X-Caballus_P35.raw", NativeID:"controllerType=0 controllerNumber=1 scan=2943"
GPPGPIGSVGAPGPK	3|Oxidation|12|Oxidation	20200710_EXPL2_Evo2_PR_SA_100spd_DDA_Ancient_KnownBone_Equus-Asinus-X-Caballus_P35.2883.2883.2 File:"20200710_EXPL2_Evo2_PR_SA_100spd_DDA_Ancient_KnownBone_Equus-Asinus-X-Caballus_P35.raw", NativeID:"controllerType=0 controllerNumber=1 scan=2883"
APGTPGPQGIAGQR	2|Oxidation	20200710_EXPL2_Evo2_PR_SA_100spd_DDA_Ancient_KnownBone_Equus-Asinus-X-Caballus_P35.2268.2268.2 File:"20200710_EXPL2_Evo2_PR_SA_100spd_DDA_Ancient_KnownBone_Equus-Asinus-X-Caballus_P35.raw", NativeID:"controllerType=0 controllerNumber=1 scan=2268"
GISVPGPMGPSGPR	8|Oxidation	20200710_EXPL2_Evo2_PR_SA_100spd_DDA_Ancient_KnownBone_Equus-Asinus-X-Caballus_P35.3778.3778.2 File:"20200710_EXPL2_Evo2_PR_SA_100spd_DDA_Ancient_KnownBone_Equus-Asinus-X-Caballus_P35.raw", NativeID:"controllerType=0 controllerNumber=1 scan=3778"
GPAGNPGADGQPGAK	6|Oxidation|12|Oxidation	20200710_EXPL2_Evo2_PR_SA_100spd_DDA_Ancient_KnownBone_Equus-Asinus-X-Caballus_P35.1015.1015.2 File:"20200710_EXPL2_Evo2_PR_SA_100spd_DDA_Ancient_KnownBone_Equus-Asinus-X-Caballus_P35.raw", NativeID:"controllerType=0 controllerNumber=1 scan=1015"
GFPGLPGPSGEPGK	3|Oxidation|6|Oxidation	20200710_EXPL2_Evo2_PR_SA_100spd_DDA_Ancient_KnownBone_Equus-Asinus-X-Caballus_P35.9774.9774.2 File:"20200710_EXPL2_Evo2_PR_SA_100spd_DDA_Ancient_KnownBone_Equus-Asinus-X-Caballus_P35.raw", NativeID:"controllerType=0 controllerNumber=1 scan=9774"
GPSGPQGPSGPPGPK	14|Oxidation	20200710_EXPL2_Evo2_PR_SA_100spd_DDA_Ancient_KnownBone_Equus-Asinus-X-Caballus_P35.1625.1625.3 File:"20200710_EXPL2_Evo2_PR_SA_100spd_DDA_Ancient_KnownBone_Equus-Asinus-X-Caballus_P35.raw", NativeID:"controllerType=0 controllerNumber=1 scan=1625"
GVPGDLGAPGPSGAR	3|Oxidation|9|Oxidation	20200710_EXPL2_Evo2_PR_SA_100spd_DDA_Ancient_KnownBone_Equus-Asinus-X-Caballus_P35.2281.2281.2 File:"20200710_EXPL2_Evo2_PR_SA_100spd_DDA_Ancient_KnownBone_Equus-Asinus-X-Caballus_P35.raw", NativeID:"controllerType=0 controllerNumber=1 scan=2281"
GEPGPTGIQGPPGPA	3|Oxidation|12|Oxidation	20200710_EXPL2_Evo2_PR_SA_100spd_DDA_Ancient_KnownBone_Equus-Asinus-X-Caballus_P35.3774.3774.2 File:"20200710_EXPL2_Evo2_PR_SA_100spd_DDA_Ancient_KnownBone_Equus-Asinus-X-Caballus_P35.raw", NativeID:"controllerType=0 controllerNumber=1 scan=3774"
EPGEPGASGPMGPR	2|Oxidation|5|Oxidation|11|Oxidation	20200710_EXPL2_Evo2_PR_SA_100spd_DDA_Ancient_KnownBone_Equus-Asinus-X-Caballus_P35.1401.1401.2 File:"20200710_EXPL2_Evo2_PR_SA_100spd_DDA_Ancient_KnownBone_Equus-Asinus-X-Caballus_P35.raw", NativeID:"controllerType=0 controllerNumber=1 scan=1401"
LNGLPGPIGPPGPR	5|Oxidation|11|Oxidation|13|Oxidation	20200710_EXPL2_Evo2_PR_SA_100spd_DDA_Ancient_KnownBone_Equus-Asinus-X-Caballus_P35.4325.4325.2 File:"20200710_EXPL2_Evo2_PR_SA_100spd_DDA_Ancient_KnownBone_Equus-Asinus-X-Caballus_P35.raw", NativeID:"controllerType=0 controllerNumber=1 scan=4325"
AGISVPGPMGPSGPR	9|Oxidation	20200710_EXPL2_Evo2_PR_SA_100spd_DDA_Ancient_KnownBone_Equus-Asinus-X-Caballus_P35.4058.4058.2 File:"20200710_EXPL2_Evo2_PR_SA_100spd_DDA_Ancient_KnownBone_Equus-Asinus-X-Caballus_P35.raw", NativeID:"controllerType=0 controllerNumber=1 scan=4058"
GEAGRPGEAGLPGAK	6|Oxidation|12|Oxidation	20200710_EXPL2_Evo2_PR_SA_100spd_DDA_Ancient_KnownBone_Equus-Asinus-X-Caballus_P35.1535.1535.2 File:"20200710_EXPL2_Evo2_PR_SA_100spd_DDA_Ancient_KnownBone_Equus-Asinus-X-Caballus_P35.raw", NativeID:"controllerType=0 controllerNumber=1 scan=1535"
SPGENGAPGQMGPR	2|Oxidation|8|Oxidation|11|Oxidation	20200710_EXPL2_Evo2_PR_SA_100spd_DDA_Ancient_KnownBone_Equus-Asinus-X-Caballus_P35.1143.1143.2 File:"20200710_EXPL2_Evo2_PR_SA_100spd_DDA_Ancient_KnownBone_Equus-Asinus-X-Caballus_P35.raw", NativeID:"controllerType=0 controllerNumber=1 scan=1143"
PSGNAGPPGPPGPVGK	8|Oxidation|13|Oxidation	20200710_EXPL2_Evo2_PR_SA_100spd_DDA_Ancient_KnownBone_Equus-Asinus-X-Caballus_P35.1759.1759.2 File:"20200710_EXPL2_Evo2_PR_SA_100spd_DDA_Ancient_KnownBone_Equus-Asinus-X-Caballus_P35.raw", NativeID:"controllerType=0 controllerNumber=1 scan=1759"
TGPIGPPGPAGAPGDK	7|Oxidation|13|Oxidation	20200710_EXPL2_Evo2_PR_SA_100spd_DDA_Ancient_KnownBone_Equus-Asinus-X-Caballus_P35.2261.2261.2 File:"20200710_EXPL2_Evo2_PR_SA_100spd_DDA_Ancient_KnownBone_Equus-Asinus-X-Caballus_P35.raw", NativeID:"controllerType=0 controllerNumber=1 scan=2261"
SQGAPGLQGMPGER	5|Oxidation|10|Oxidation|11|Oxidation	20200710_EXPL2_Evo2_PR_SA_100spd_DDA_Ancient_KnownBone_Equus-Asinus-X-Caballus_P35.1587.1587.2 File:"20200710_EXPL2_Evo2_PR_SA_100spd_DDA_Ancient_KnownBone_Equus-Asinus-X-Caballus_P35.raw", NativeID:"controllerType=0 controllerNumber=1 scan=1587"
KGETGPSGPAGPTGAR		20200710_EXPL2_Evo2_PR_SA_100spd_DDA_Ancient_KnownBone_Equus-Asinus-X-Caballus_P35.1443.1443.3 File:"20200710_EXPL2_Evo2_PR_SA_100spd_DDA_Ancient_KnownBone_Equus-Asinus-X-Caballus_P35.raw", NativeID:"controllerType=0 controllerNumber=1 scan=1443"
GLNGLPGPIGPPGPR	6|Oxidation|12|Oxidation|14|Oxidation	20200710_EXPL2_Evo2_PR_SA_100spd_DDA_Ancient_KnownBone_Equus-Asinus-X-Caballus_P35.4684.4684.2 File:"20200710_EXPL2_Evo2_PR_SA_100spd_DDA_Ancient_KnownBone_Equus-Asinus-X-Caballus_P35.raw", NativeID:"controllerType=0 controllerNumber=1 scan=4684"
ALLLQGSNEIEIR		20200710_EXPL2_Evo2_PR_SA_100spd_DDA_Ancient_KnownBone_Equus-Asinus-X-Caballus_P35.6852.6852.2 File:"20200710_EXPL2_Evo2_PR_SA_100spd_DDA_Ancient_KnownBone_Equus-Asinus-X-Caballus_P35.raw", NativeID:"controllerType=0 controllerNumber=1 scan=6852"
GSAGPPGATGFPGAAGR	6|Oxidation|12|Oxidation	20200710_EXPL2_Evo2_PR_SA_100spd_DDA_Ancient_KnownBone_Equus-Asinus-X-Caballus_P35.10111.10111.2 File:"20200710_EXPL2_Evo2_PR_SA_100spd_DDA_Ancient_KnownBone_Equus-Asinus-X-Caballus_P35.raw", NativeID:"controllerType=0 controllerNumber=1 scan=10111"
PGEAGPPGPPGPAGEK	1|Oxidation|7|Oxidation|10|Oxidation	20200710_EXPL2_Evo2_PR_SA_100spd_DDA_Ancient_KnownBone_Equus-Asinus-X-Caballus_P35.1571.1571.2 File:"20200710_EXPL2_Evo2_PR_SA_100spd_DDA_Ancient_KnownBone_Equus-Asinus-X-Caballus_P35.raw", NativeID:"controllerType=0 controllerNumber=1 scan=1571"
GEPGPTGLPGPPGER	3|Oxidation|9|Oxidation|12|Oxidation	20200710_EXPL2_Evo2_PR_SA_100spd_DDA_Ancient_KnownBone_Equus-Asinus-X-Caballus_P35.4199.4199.2 File:"20200710_EXPL2_Evo2_PR_SA_100spd_DDA_Ancient_KnownBone_Equus-Asinus-X-Caballus_P35.raw", NativeID:"controllerType=0 controllerNumber=1 scan=4199"
SAGISVPGPMGPSGPR		20200710_EXPL2_Evo2_PR_SA_100spd_DDA_Ancient_KnownBone_Equus-Asinus-X-Caballus_P35.5289.5289.2 File:"20200710_EXPL2_Evo2_PR_SA_100spd_DDA_Ancient_KnownBone_Equus-Asinus-X-Caballus_P35.raw", NativeID:"controllerType=0 controllerNumber=1 scan=5289"
AAGPAGNPGADGQPGAK	8|Oxidation|14|Oxidation	20200710_EXPL2_Evo2_PR_SA_100spd_DDA_Ancient_KnownBone_Equus-Asinus-X-Caballus_P35.1156.1156.2 File:"20200710_EXPL2_Evo2_PR_SA_100spd_DDA_Ancient_KnownBone_Equus-Asinus-X-Caballus_P35.raw", NativeID:"controllerType=0 controllerNumber=1 scan=1156"
PAGPPGPIGSVGAPGPK	14|Oxidation	20200710_EXPL2_Evo2_PR_SA_100spd_DDA_Ancient_KnownBone_Equus-Asinus-X-Caballus_P35.3914.3914.2 File:"20200710_EXPL2_Evo2_PR_SA_100spd_DDA_Ancient_KnownBone_Equus-Asinus-X-Caballus_P35.raw", NativeID:"controllerType=0 controllerNumber=1 scan=3914"
EAGPAGPAGPIGPVGAR		20200710_EXPL2_Evo2_PR_SA_100spd_DDA_Ancient_KnownBone_Equus-Asinus-X-Caballus_P35.4336.4336.2 File:"20200710_EXPL2_Evo2_PR_SA_100spd_DDA_Ancient_KnownBone_Equus-Asinus-X-Caballus_P35.raw", NativeID:"controllerType=0 controllerNumber=1 scan=4336"
PTGPAGPPGFPGAVGAK	8|Oxidation	20200710_EXPL2_Evo2_PR_SA_100spd_DDA_Ancient_KnownBone_Equus-Asinus-X-Caballus_P35.4639.4639.2 File:"20200710_EXPL2_Evo2_PR_SA_100spd_DDA_Ancient_KnownBone_Equus-Asinus-X-Caballus_P35.raw", NativeID:"controllerType=0 controllerNumber=1 scan=4639"
GPPGPVGPPGLAGPPGE	3|Oxidation|9|Oxidation|15|Oxidation	20200710_EXPL2_Evo2_PR_SA_100spd_DDA_Ancient_KnownBone_Equus-Asinus-X-Caballus_P35.4956.4956.2 File:"20200710_EXPL2_Evo2_PR_SA_100spd_DDA_Ancient_KnownBone_Equus-Asinus-X-Caballus_P35.raw", NativeID:"controllerType=0 controllerNumber=1 scan=4956"
PTGIQGPPGPAGEEGK	8|Oxidation	20200710_EXPL2_Evo2_PR_SA_100spd_DDA_Ancient_KnownBone_Equus-Asinus-X-Caballus_P35.2253.2253.2 File:"20200710_EXPL2_Evo2_PR_SA_100spd_DDA_Ancient_KnownBone_Equus-Asinus-X-Caballus_P35.raw", NativeID:"controllerType=0 controllerNumber=1 scan=2253"
PAGFAGPPGADGQPGAK	8|Oxidation	20200710_EXPL2_Evo2_PR_SA_100spd_DDA_Ancient_KnownBone_Equus-Asinus-X-Caballus_P35.2722.2722.2 File:"20200710_EXPL2_Evo2_PR_SA_100spd_DDA_Ancient_KnownBone_Equus-Asinus-X-Caballus_P35.raw", NativeID:"controllerType=0 controllerNumber=1 scan=2722"
PGEAGRPGEAGLPGAK	1|Oxidation|7|Oxidation|13|Oxidation	20200710_EXPL2_Evo2_PR_SA_100spd_DDA_Ancient_KnownBone_Equus-Asinus-X-Caballus_P35.1529.1529.2 File:"20200710_EXPL2_Evo2_PR_SA_100spd_DDA_Ancient_KnownBone_Equus-Asinus-X-Caballus_P35.raw", NativeID:"controllerType=0 controllerNumber=1 scan=1529"
SPGEQGPSGASGPAGPR	2|Oxidation	20200710_EXPL2_Evo2_PR_SA_100spd_DDA_Ancient_KnownBone_Equus-Asinus-X-Caballus_P35.1550.1550.2 File:"20200710_EXPL2_Evo2_PR_SA_100spd_DDA_Ancient_KnownBone_Equus-Asinus-X-Caballus_P35.raw", NativeID:"controllerType=0 controllerNumber=1 scan=1550"
GEAGPAGPAGPIGPVGAR		20200710_EXPL2_Evo2_PR_SA_100spd_DDA_Ancient_KnownBone_Equus-Asinus-X-Caballus_P35.4873.4873.2 File:"20200710_EXPL2_Evo2_PR_SA_100spd_DDA_Ancient_KnownBone_Equus-Asinus-X-Caballus_P35.raw", NativeID:"controllerType=0 controllerNumber=1 scan=4873"
GPAGPPGPIGSVGAPGPK	6|Oxidation|15|Oxidation	20200710_EXPL2_Evo2_PR_SA_100spd_DDA_Ancient_KnownBone_Equus-Asinus-X-Caballus_P35.3419.3419.2 File:"20200710_EXPL2_Evo2_PR_SA_100spd_DDA_Ancient_KnownBone_Equus-Asinus-X-Caballus_P35.raw", NativeID:"controllerType=0 controllerNumber=1 scan=3419"
DGLNGLPGPIGPPGPR	4|Deamidated|7|Oxidation|15|Oxidation	20200710_EXPL2_Evo2_PR_SA_100spd_DDA_Ancient_KnownBone_Equus-Asinus-X-Caballus_P35.6059.6059.2 File:"20200710_EXPL2_Evo2_PR_SA_100spd_DDA_Ancient_KnownBone_Equus-Asinus-X-Caballus_P35.raw", NativeID:"controllerType=0 controllerNumber=1 scan=6059"
PAGAPGTPGPQGIAGQR	5|Oxidation	20200710_EXPL2_Evo2_PR_SA_100spd_DDA_Ancient_KnownBone_Equus-Asinus-X-Caballus_P35.2486.2486.2 File:"20200710_EXPL2_Evo2_PR_SA_100spd_DDA_Ancient_KnownBone_Equus-Asinus-X-Caballus_P35.raw", NativeID:"controllerType=0 controllerNumber=1 scan=2486"
ESGREGSPGAEGSPGR	8|Oxidation|14|Oxidation	20200710_EXPL2_Evo2_PR_SA_100spd_DDA_Ancient_KnownBone_Equus-Asinus-X-Caballus_P35.910.910.2 File:"20200710_EXPL2_Evo2_PR_SA_100spd_DDA_Ancient_KnownBone_Equus-Asinus-X-Caballus_P35.raw", NativeID:"controllerType=0 controllerNumber=1 scan=910"
TGPPGPAGQDGRPGPPG	4|Oxidation|13|Oxidation|16|Oxidation	20200710_EXPL2_Evo2_PR_SA_100spd_DDA_Ancient_KnownBone_Equus-Asinus-X-Caballus_P35.1500.1500.2 File:"20200710_EXPL2_Evo2_PR_SA_100spd_DDA_Ancient_KnownBone_Equus-Asinus-X-Caballus_P35.raw", NativeID:"controllerType=0 controllerNumber=1 scan=1500"
GDAGPPGPAGPAGPPGPIG	6|Oxidation|15|Oxidation	20200710_EXPL2_Evo2_PR_SA_100spd_DDA_Ancient_KnownBone_Equus-Asinus-X-Caballus_P35.4542.4542.2 File:"20200710_EXPL2_Evo2_PR_SA_100spd_DDA_Ancient_KnownBone_Equus-Asinus-X-Caballus_P35.raw", NativeID:"controllerType=0 controllerNumber=1 scan=4542"
GLTGPIGPPGPAGAPGDK	9|Oxidation	20200710_EXPL2_Evo2_PR_SA_100spd_DDA_Ancient_KnownBone_Equus-Asinus-X-Caballus_P35.4381.4381.3 File:"20200710_EXPL2_Evo2_PR_SA_100spd_DDA_Ancient_KnownBone_Equus-Asinus-X-Caballus_P35.raw", NativeID:"controllerType=0 controllerNumber=1 scan=4381"
EQGVPGDLGAPGPSGAR	13|Oxidation	20200710_EXPL2_Evo2_PR_SA_100spd_DDA_Ancient_KnownBone_Equus-Asinus-X-Caballus_P35.3179.3179.2 File:"20200710_EXPL2_Evo2_PR_SA_100spd_DDA_Ancient_KnownBone_Equus-Asinus-X-Caballus_P35.raw", NativeID:"controllerType=0 controllerNumber=1 scan=3179"
GPPGPPGKNGDDGEAGK	3|Oxidation|6|Oxidation|9|Deamidated	20200710_EXPL2_Evo2_PR_SA_100spd_DDA_Ancient_KnownBone_Equus-Asinus-X-Caballus_P35.1026.1026.3 File:"20200710_EXPL2_Evo2_PR_SA_100spd_DDA_Ancient_KnownBone_Equus-Asinus-X-Caballus_P35.raw", NativeID:"controllerType=0 controllerNumber=1 scan=1026"
GANGAPGIAGAPGFPGAR	6|Oxidation|12|Oxidation|15|Oxidation	20200710_EXPL2_Evo2_PR_SA_100spd_DDA_Ancient_KnownBone_Equus-Asinus-X-Caballus_P35.7146.7146.2 File:"20200710_EXPL2_Evo2_PR_SA_100spd_DDA_Ancient_KnownBone_Equus-Asinus-X-Caballus_P35.raw", NativeID:"controllerType=0 controllerNumber=1 scan=7146"
SPGEAGRPGEAGLPGAK	2|Oxidation|8|Oxidation|14|Oxidation	20200710_EXPL2_Evo2_PR_SA_100spd_DDA_Ancient_KnownBone_Equus-Asinus-X-Caballus_P35.1545.1545.2 File:"20200710_EXPL2_Evo2_PR_SA_100spd_DDA_Ancient_KnownBone_Equus-Asinus-X-Caballus_P35.raw", NativeID:"controllerType=0 controllerNumber=1 scan=1545"
SPGAEGSPGRDGSPGPK	2|Oxidation|8|Oxidation|14|Oxidation	20200710_EXPL2_Evo2_PR_SA_100spd_DDA_Ancient_KnownBone_Equus-Asinus-X-Caballus_P35.988.988.2 File:"20200710_EXPL2_Evo2_PR_SA_100spd_DDA_Ancient_KnownBone_Equus-Asinus-X-Caballus_P35.raw", NativeID:"controllerType=0 controllerNumber=1 scan=988"
GPAGAPGTPGPQGIAGQR	6|Oxidation	20200710_EXPL2_Evo2_PR_SA_100spd_DDA_Ancient_KnownBone_Equus-Asinus-X-Caballus_P35.2553.2553.2 File:"20200710_EXPL2_Evo2_PR_SA_100spd_DDA_Ancient_KnownBone_Equus-Asinus-X-Caballus_P35.raw", NativeID:"controllerType=0 controllerNumber=1 scan=2553"
NGDDGEAGKPGRPGER	10|Oxidation	20200710_EXPL2_Evo2_PR_SA_100spd_DDA_Ancient_KnownBone_Equus-Asinus-X-Caballus_P35.947.947.3 File:"20200710_EXPL2_Evo2_PR_SA_100spd_DDA_Ancient_KnownBone_Equus-Asinus-X-Caballus_P35.raw", NativeID:"controllerType=0 controllerNumber=1 scan=947"
PGRPGERGPPGPQGAR	1|Oxidation|4|Oxidation|10|Oxidation|13|Deamidated	20200710_EXPL2_Evo2_PR_SA_100spd_DDA_Ancient_KnownBone_Equus-Asinus-X-Caballus_P35.1232.1232.2 File:"20200710_EXPL2_Evo2_PR_SA_100spd_DDA_Ancient_KnownBone_Equus-Asinus-X-Caballus_P35.raw", NativeID:"controllerType=0 controllerNumber=1 scan=1232"
GSPGEAGRPGEAGLPGAK	9|Oxidation|15|Oxidation	20200710_EXPL2_Evo2_PR_SA_100spd_DDA_Ancient_KnownBone_Equus-Asinus-X-Caballus_P35.1634.1634.2 File:"20200710_EXPL2_Evo2_PR_SA_100spd_DDA_Ancient_KnownBone_Equus-Asinus-X-Caballus_P35.raw", NativeID:"controllerType=0 controllerNumber=1 scan=1634"
GPPGPVGPPGLAGPPGESG	3|Oxidation|9|Oxidation|15|Oxidation	20200710_EXPL2_Evo2_PR_SA_100spd_DDA_Ancient_KnownBone_Equus-Asinus-X-Caballus_P35.4740.4740.2 File:"20200710_EXPL2_Evo2_PR_SA_100spd_DDA_Ancient_KnownBone_Equus-Asinus-X-Caballus_P35.raw", NativeID:"controllerType=0 controllerNumber=1 scan=4740"
RGEAGPAGPAGPIGPVGAR		20200710_EXPL2_Evo2_PR_SA_100spd_DDA_Ancient_KnownBone_Equus-Asinus-X-Caballus_P35.3402.3402.2 File:"20200710_EXPL2_Evo2_PR_SA_100spd_DDA_Ancient_KnownBone_Equus-Asinus-X-Caballus_P35.raw", NativeID:"controllerType=0 controllerNumber=1 scan=3402"
DGEAGAQGPPGPAGPAGER		20200710_EXPL2_Evo2_PR_SA_100spd_DDA_Ancient_KnownBone_Equus-Asinus-X-Caballus_P35.2142.2142.2 File:"20200710_EXPL2_Evo2_PR_SA_100spd_DDA_Ancient_KnownBone_Equus-Asinus-X-Caballus_P35.raw", NativeID:"controllerType=0 controllerNumber=1 scan=2142"
PAGAAGPAGNPGADGQPGAK	11|Oxidation|16|Deamidated|17|Oxidation	20200710_EXPL2_Evo2_PR_SA_100spd_DDA_Ancient_KnownBone_Equus-Asinus-X-Caballus_P35.1405.1405.2 File:"20200710_EXPL2_Evo2_PR_SA_100spd_DDA_Ancient_KnownBone_Equus-Asinus-X-Caballus_P35.raw", NativeID:"controllerType=0 controllerNumber=1 scan=1405"
EPGSPGENGAPGQMGPR	2|Oxidation|5|Oxidation|11|Oxidation|14|Oxidation	20200710_EXPL2_Evo2_PR_SA_100spd_DDA_Ancient_KnownBone_Equus-Asinus-X-Caballus_P35.1223.1223.2 File:"20200710_EXPL2_Evo2_PR_SA_100spd_DDA_Ancient_KnownBone_Equus-Asinus-X-Caballus_P35.raw", NativeID:"controllerType=0 controllerNumber=1 scan=1223"
GETGPAGRPGEAGPPGPPG	9|Oxidation|15|Oxidation|18|Oxidation	20200710_EXPL2_Evo2_PR_SA_100spd_DDA_Ancient_KnownBone_Equus-Asinus-X-Caballus_P35.1614.1614.2 File:"20200710_EXPL2_Evo2_PR_SA_100spd_DDA_Ancient_KnownBone_Equus-Asinus-X-Caballus_P35.raw", NativeID:"controllerType=0 controllerNumber=1 scan=1614"
GPPGEPGEPGASGPMGPR	3|Oxidation|6|Oxidation|9|Oxidation|15|Oxidation	20200710_EXPL2_Evo2_PR_SA_100spd_DDA_Ancient_KnownBone_Equus-Asinus-X-Caballus_P35.1541.1541.2 File:"20200710_EXPL2_Evo2_PR_SA_100spd_DDA_Ancient_KnownBone_Equus-Asinus-X-Caballus_P35.raw", NativeID:"controllerType=0 controllerNumber=1 scan=1541"
PAGPAGPPGPIGSVGAPGPK	8|Oxidation|17|Oxidation	20200710_EXPL2_Evo2_PR_SA_100spd_DDA_Ancient_KnownBone_Equus-Asinus-X-Caballus_P35.3749.3749.3 File:"20200710_EXPL2_Evo2_PR_SA_100spd_DDA_Ancient_KnownBone_Equus-Asinus-X-Caballus_P35.raw", NativeID:"controllerType=0 controllerNumber=1 scan=3749"
SGDRGEAGPAGPAGPIGPVG		20200710_EXPL2_Evo2_PR_SA_100spd_DDA_Ancient_KnownBone_Equus-Asinus-X-Caballus_P35.4645.4645.2 File:"20200710_EXPL2_Evo2_PR_SA_100spd_DDA_Ancient_KnownBone_Equus-Asinus-X-Caballus_P35.raw", NativeID:"controllerType=0 controllerNumber=1 scan=4645"
DGPAGAPGTPGPQGIAGQR	7|Oxidation|13|Deamidated	20200710_EXPL2_Evo2_PR_SA_100spd_DDA_Ancient_KnownBone_Equus-Asinus-X-Caballus_P35.3286.3286.2 File:"20200710_EXPL2_Evo2_PR_SA_100spd_DDA_Ancient_KnownBone_Equus-Asinus-X-Caballus_P35.raw", NativeID:"controllerType=0 controllerNumber=1 scan=3286"
GSEGPQGVRGEPGPPGPAG	12|Oxidation|15|Oxidation	20200710_EXPL2_Evo2_PR_SA_100spd_DDA_Ancient_KnownBone_Equus-Asinus-X-Caballus_P35.1948.1948.2 File:"20200710_EXPL2_Evo2_PR_SA_100spd_DDA_Ancient_KnownBone_Equus-Asinus-X-Caballus_P35.raw", NativeID:"controllerType=0 controllerNumber=1 scan=1948"
PGEQGVPGDLGAPGPSGAR	15|Oxidation	20200710_EXPL2_Evo2_PR_SA_100spd_DDA_Ancient_KnownBone_Equus-Asinus-X-Caballus_P35.3322.3322.2 File:"20200710_EXPL2_Evo2_PR_SA_100spd_DDA_Ancient_KnownBone_Equus-Asinus-X-Caballus_P35.raw", NativeID:"controllerType=0 controllerNumber=1 scan=3322"
TGDAGPVGPPGPPGPPGPPG	10|Oxidation|13|Oxidation|16|Oxidation|19|Oxidation	20200710_EXPL2_Evo2_PR_SA_100spd_DDA_Ancient_KnownBone_Equus-Asinus-X-Caballus_P35.3232.3232.2 File:"20200710_EXPL2_Evo2_PR_SA_100spd_DDA_Ancient_KnownBone_Equus-Asinus-X-Caballus_P35.raw", NativeID:"controllerType=0 controllerNumber=1 scan=3232"
GEPGSPGENGAPGQMGPR	3|Oxidation|6|Oxidation|15|Oxidation	20200710_EXPL2_Evo2_PR_SA_100spd_DDA_Ancient_KnownBone_Equus-Asinus-X-Caballus_P35.1570.1570.2 File:"20200710_EXPL2_Evo2_PR_SA_100spd_DDA_Ancient_KnownBone_Equus-Asinus-X-Caballus_P35.raw", NativeID:"controllerType=0 controllerNumber=1 scan=1570"
PPGPVGPPGLAGPPGESGR	2|Oxidation|8|Oxidation|14|Oxidation	20200710_EXPL2_Evo2_PR_SA_100spd_DDA_Ancient_KnownBone_Equus-Asinus-X-Caballus_P35.3606.3606.2 File:"20200710_EXPL2_Evo2_PR_SA_100spd_DDA_Ancient_KnownBone_Equus-Asinus-X-Caballus_P35.raw", NativeID:"controllerType=0 controllerNumber=1 scan=3606"
DGEAGAQGPPGPAGPAGERG	10|Oxidation	20200710_EXPL2_Evo2_PR_SA_100spd_DDA_Ancient_KnownBone_Equus-Asinus-X-Caballus_P35.1920.1920.2 File:"20200710_EXPL2_Evo2_PR_SA_100spd_DDA_Ancient_KnownBone_Equus-Asinus-X-Caballus_P35.raw", NativeID:"controllerType=0 controllerNumber=1 scan=1920"
GPPGPVGPPGLAGPPGESGR	9|Oxidation	20200710_EXPL2_Evo2_PR_SA_100spd_DDA_Ancient_KnownBone_Equus-Asinus-X-Caballus_P35.4537.4537.3 File:"20200710_EXPL2_Evo2_PR_SA_100spd_DDA_Ancient_KnownBone_Equus-Asinus-X-Caballus_P35.raw", NativeID:"controllerType=0 controllerNumber=1 scan=4537"
EGSPGAEGSPGRDGSPGPK	4|Oxidation|10|Oxidation|16|Oxidation	20200710_EXPL2_Evo2_PR_SA_100spd_DDA_Ancient_KnownBone_Equus-Asinus-X-Caballus_P35.1272.1272.2 File:"20200710_EXPL2_Evo2_PR_SA_100spd_DDA_Ancient_KnownBone_Equus-Asinus-X-Caballus_P35.raw", NativeID:"controllerType=0 controllerNumber=1 scan=1272"
SGDRGEAGPAGPAGPIGPVGA		20200710_EXPL2_Evo2_PR_SA_100spd_DDA_Ancient_KnownBone_Equus-Asinus-X-Caballus_P35.4857.4857.2 File:"20200710_EXPL2_Evo2_PR_SA_100spd_DDA_Ancient_KnownBone_Equus-Asinus-X-Caballus_P35.raw", NativeID:"controllerType=0 controllerNumber=1 scan=4857"
ADGPAGAPGTPGPQGIAGQR	8|Oxidation	20200710_EXPL2_Evo2_PR_SA_100spd_DDA_Ancient_KnownBone_Equus-Asinus-X-Caballus_P35.2870.2870.2 File:"20200710_EXPL2_Evo2_PR_SA_100spd_DDA_Ancient_KnownBone_Equus-Asinus-X-Caballus_P35.raw", NativeID:"controllerType=0 controllerNumber=1 scan=2870"
GDAGPPGPAGPAGPPGPIGSVG	6|Oxidation	20200710_EXPL2_Evo2_PR_SA_100spd_DDA_Ancient_KnownBone_Equus-Asinus-X-Caballus_P35.5940.5940.2 File:"20200710_EXPL2_Evo2_PR_SA_100spd_DDA_Ancient_KnownBone_Equus-Asinus-X-Caballus_P35.raw", NativeID:"controllerType=0 controllerNumber=1 scan=5940"
VGPPGPSGNAGPPGPPGPVGK	4|Oxidation|13|Oxidation	20200710_EXPL2_Evo2_PR_SA_100spd_DDA_Ancient_KnownBone_Equus-Asinus-X-Caballus_P35.2988.2988.2 File:"20200710_EXPL2_Evo2_PR_SA_100spd_DDA_Ancient_KnownBone_Equus-Asinus-X-Caballus_P35.raw", NativeID:"controllerType=0 controllerNumber=1 scan=2988"
TGPPGPAGQDGRPGPPGPPG	4|Oxidation|13|Oxidation|16|Oxidation|19|Oxidation	20200710_EXPL2_Evo2_PR_SA_100spd_DDA_Ancient_KnownBone_Equus-Asinus-X-Caballus_P35.1741.1741.2 File:"20200710_EXPL2_Evo2_PR_SA_100spd_DDA_Ancient_KnownBone_Equus-Asinus-X-Caballus_P35.raw", NativeID:"controllerType=0 controllerNumber=1 scan=1741"
GPPGPTGPAGPPGFPGAVGAK	3|Oxidation|12|Oxidation|15|Oxidation	20200710_EXPL2_Evo2_PR_SA_100spd_DDA_Ancient_KnownBone_Equus-Asinus-X-Caballus_P35.4219.4219.2 File:"20200710_EXPL2_Evo2_PR_SA_100spd_DDA_Ancient_KnownBone_Equus-Asinus-X-Caballus_P35.raw", NativeID:"controllerType=0 controllerNumber=1 scan=4219"
PAGPPGAPGAPGAPGPVGPAGK	5|Oxidation|8|Oxidation|11|Oxidation|14|Oxidation	20200710_EXPL2_Evo2_PR_SA_100spd_DDA_Ancient_KnownBone_Equus-Asinus-X-Caballus_P35.2184.2184.2 File:"20200710_EXPL2_Evo2_PR_SA_100spd_DDA_Ancient_KnownBone_Equus-Asinus-X-Caballus_P35.raw", NativeID:"controllerType=0 controllerNumber=1 scan=2184"
GEPGPTGIQGPPGPAGEEGK	3|Oxidation|12|Oxidation	20200710_EXPL2_Evo2_PR_SA_100spd_DDA_Ancient_KnownBone_Equus-Asinus-X-Caballus_P35.3384.3384.2 File:"20200710_EXPL2_Evo2_PR_SA_100spd_DDA_Ancient_KnownBone_Equus-Asinus-X-Caballus_P35.raw", NativeID:"controllerType=0 controllerNumber=1 scan=3384"
GSEGPQGVRGEPGPPGPAGAA	12|Oxidation|15|Oxidation	20200710_EXPL2_Evo2_PR_SA_100spd_DDA_Ancient_KnownBone_Equus-Asinus-X-Caballus_P35.2210.2210.2 File:"20200710_EXPL2_Evo2_PR_SA_100spd_DDA_Ancient_KnownBone_Equus-Asinus-X-Caballus_P35.raw", NativeID:"controllerType=0 controllerNumber=1 scan=2210"
GDAGPPGPAGPAGPPGPIGSVGA	6|Oxidation|15|Oxidation	20200710_EXPL2_Evo2_PR_SA_100spd_DDA_Ancient_KnownBone_Equus-Asinus-X-Caballus_P35.5599.5599.2 File:"20200710_EXPL2_Evo2_PR_SA_100spd_DDA_Ancient_KnownBone_Equus-Asinus-X-Caballus_P35.raw", NativeID:"controllerType=0 controllerNumber=1 scan=5599"
AGPPGPTGPAGPPGFPGAVGAK	4|Oxidation|13|Oxidation|16|Oxidation	20200710_EXPL2_Evo2_PR_SA_100spd_DDA_Ancient_KnownBone_Equus-Asinus-X-Caballus_P35.4344.4344.2 File:"20200710_EXPL2_Evo2_PR_SA_100spd_DDA_Ancient_KnownBone_Equus-Asinus-X-Caballus_P35.raw", NativeID:"controllerType=0 controllerNumber=1 scan=4344"
GDRGETGPAGPPGAPGAPGAPG	12|Oxidation|15|Oxidation|18|Oxidation|21|Oxidation	20200710_EXPL2_Evo2_PR_SA_100spd_DDA_Ancient_KnownBone_Equus-Asinus-X-Caballus_P35.1706.1706.2 File:"20200710_EXPL2_Evo2_PR_SA_100spd_DDA_Ancient_KnownBone_Equus-Asinus-X-Caballus_P35.raw", NativeID:"controllerType=0 controllerNumber=1 scan=1706"
GETGPAGRPGEAGPPGPPGPAG	9|Oxidation|15|Oxidation|18|Oxidation	20200710_EXPL2_Evo2_PR_SA_100spd_DDA_Ancient_KnownBone_Equus-Asinus-X-Caballus_P35.1937.1937.2 File:"20200710_EXPL2_Evo2_PR_SA_100spd_DDA_Ancient_KnownBone_Equus-Asinus-X-Caballus_P35.raw", NativeID:"controllerType=0 controllerNumber=1 scan=1937"
GSEGPQGVRGEPGPPGPAGAAG	12|Oxidation|15|Oxidation	20200710_EXPL2_Evo2_PR_SA_100spd_DDA_Ancient_KnownBone_Equus-Asinus-X-Caballus_P35.2155.2155.2 File:"20200710_EXPL2_Evo2_PR_SA_100spd_DDA_Ancient_KnownBone_Equus-Asinus-X-Caballus_P35.raw", NativeID:"controllerType=0 controllerNumber=1 scan=2155"
SGDRGEAGPAGPAGPIGPVGAR		20200710_EXPL2_Evo2_PR_SA_100spd_DDA_Ancient_KnownBone_Equus-Asinus-X-Caballus_P35.10096.10096.3 File:"20200710_EXPL2_Evo2_PR_SA_100spd_DDA_Ancient_KnownBone_Equus-Asinus-X-Caballus_P35.raw", NativeID:"controllerType=0 controllerNumber=1 scan=10096"
GNDGATGAAGPPGPTGPAGPPGF	12|Oxidation|21|Oxidation	20200710_EXPL2_Evo2_PR_SA_100spd_DDA_Ancient_KnownBone_Equus-Asinus-X-Caballus_P35.5507.5507.2 File:"20200710_EXPL2_Evo2_PR_SA_100spd_DDA_Ancient_KnownBone_Equus-Asinus-X-Caballus_P35.raw", NativeID:"controllerType=0 controllerNumber=1 scan=5507"
AAGPPGPTGPAGPPGFPGAVGAK	5|Oxidation|14|Oxidation|17|Oxidation	20200710_EXPL2_Evo2_PR_SA_100spd_DDA_Ancient_KnownBone_Equus-Asinus-X-Caballus_P35.4372.4372.3 File:"20200710_EXPL2_Evo2_PR_SA_100spd_DDA_Ancient_KnownBone_Equus-Asinus-X-Caballus_P35.raw", NativeID:"controllerType=0 controllerNumber=1 scan=4372"
GEPGPTGLPGPPGERGGPGAR	3|Oxidation|9|Oxidation|12|Oxidation|18|Oxidation	20200710_EXPL2_Evo2_PR_SA_100spd_DDA_Ancient_KnownBone_Equus-Asinus-X-Caballus_P35.2024.2024.2 File:"20200710_EXPL2_Evo2_PR_SA_100spd_DDA_Ancient_KnownBone_Equus-Asinus-X-Caballus_P35.raw", NativeID:"controllerType=0 controllerNumber=1 scan=2024"
GAPGDRGEPGPPGPAGFAGPPG	3|Oxidation|9|Oxidation|12|Oxidation|21|Oxidation	20200710_EXPL2_Evo2_PR_SA_100spd_DDA_Ancient_KnownBone_Equus-Asinus-X-Caballus_P35.3388.3388.2 File:"20200710_EXPL2_Evo2_PR_SA_100spd_DDA_Ancient_KnownBone_Equus-Asinus-X-Caballus_P35.raw", NativeID:"controllerType=0 controllerNumber=1 scan=3388"
PPGPAGPAGPPGPIGSVGAPGPK	2|Oxidation|11|Oxidation|20|Oxidation	20200710_EXPL2_Evo2_PR_SA_100spd_DDA_Ancient_KnownBone_Equus-Asinus-X-Caballus_P35.4127.4127.2 File:"20200710_EXPL2_Evo2_PR_SA_100spd_DDA_Ancient_KnownBone_Equus-Asinus-X-Caballus_P35.raw", NativeID:"controllerType=0 controllerNumber=1 scan=4127"
FQGPPGEPGEPGASGPMGPR	5|Oxidation|8|Oxidation|11|Oxidation|17|Oxidation	20200710_EXPL2_Evo2_PR_SA_100spd_DDA_Ancient_KnownBone_Equus-Asinus-X-Caballus_P35.2371.2371.2 File:"20200710_EXPL2_Evo2_PR_SA_100spd_DDA_Ancient_KnownBone_Equus-Asinus-X-Caballus_P35.raw", NativeID:"controllerType=0 controllerNumber=1 scan=2371"
GFSGLQGPPGPPGSPGEQGPSG	8|Oxidation|12|Oxidation|15|Oxidation	20200710_EXPL2_Evo2_PR_SA_100spd_DDA_Ancient_KnownBone_Equus-Asinus-X-Caballus_P35.4914.4914.2 File:"20200710_EXPL2_Evo2_PR_SA_100spd_DDA_Ancient_KnownBone_Equus-Asinus-X-Caballus_P35.raw", NativeID:"controllerType=0 controllerNumber=1 scan=4914"
GEPGPTGIQGPPGPAGEEGKR	3|Oxidation|14|Oxidation	20200710_EXPL2_Evo2_PR_SA_100spd_DDA_Ancient_KnownBone_Equus-Asinus-X-Caballus_P35.2181.2181.2 File:"20200710_EXPL2_Evo2_PR_SA_100spd_DDA_Ancient_KnownBone_Equus-Asinus-X-Caballus_P35.raw", NativeID:"controllerType=0 controllerNumber=1 scan=2181"
TGDAGPVGPPGPPGPPGPPGPPS	10|Oxidation|13|Oxidation|16|Oxidation|19|Oxidation	20200710_EXPL2_Evo2_PR_SA_100spd_DDA_Ancient_KnownBone_Equus-Asinus-X-Caballus_P35.3952.3952.2 File:"20200710_EXPL2_Evo2_PR_SA_100spd_DDA_Ancient_KnownBone_Equus-Asinus-X-Caballus_P35.raw", NativeID:"controllerType=0 controllerNumber=1 scan=3952"
GPPGPAGPAGPPGPIGSVGAPGPK	3|Oxidation|12|Oxidation|21|Oxidation	20200710_EXPL2_Evo2_PR_SA_100spd_DDA_Ancient_KnownBone_Equus-Asinus-X-Caballus_P35.4116.4116.2 File:"20200710_EXPL2_Evo2_PR_SA_100spd_DDA_Ancient_KnownBone_Equus-Asinus-X-Caballus_P35.raw", NativeID:"controllerType=0 controllerNumber=1 scan=4116"
AGAPGAPGSQGAPGLQGMPGER	4|Oxidation|7|Oxidation|13|Oxidation|18|Oxidation|19|Oxidation	20200710_EXPL2_Evo2_PR_SA_100spd_DDA_Ancient_KnownBone_Equus-Asinus-X-Caballus_P35.1830.1830.2 File:"20200710_EXPL2_Evo2_PR_SA_100spd_DDA_Ancient_KnownBone_Equus-Asinus-X-Caballus_P35.raw", NativeID:"controllerType=0 controllerNumber=1 scan=1830"
GAPGDRGEPGPPGPAGFAGPPGA	3|Oxidation|9|Oxidation|12|Oxidation|21|Oxidation	20200710_EXPL2_Evo2_PR_SA_100spd_DDA_Ancient_KnownBone_Equus-Asinus-X-Caballus_P35.3879.3879.2 File:"20200710_EXPL2_Evo2_PR_SA_100spd_DDA_Ancient_KnownBone_Equus-Asinus-X-Caballus_P35.raw", NativeID:"controllerType=0 controllerNumber=1 scan=3879"
GDAGPPGPAGPAGPPGPIGSVGAPG	6|Oxidation|15|Oxidation|24|Oxidation	20200710_EXPL2_Evo2_PR_SA_100spd_DDA_Ancient_KnownBone_Equus-Asinus-X-Caballus_P35.5165.5165.3 File:"20200710_EXPL2_Evo2_PR_SA_100spd_DDA_Ancient_KnownBone_Equus-Asinus-X-Caballus_P35.raw", NativeID:"controllerType=0 controllerNumber=1 scan=5165"
TGPPGPAGQDGRPGPPGPPGAR	4|Oxidation|13|Oxidation|16|Oxidation|19|Oxidation	20200710_EXPL2_Evo2_PR_SA_100spd_DDA_Ancient_KnownBone_Equus-Asinus-X-Caballus_P35.1464.1464.3 File:"20200710_EXPL2_Evo2_PR_SA_100spd_DDA_Ancient_KnownBone_Equus-Asinus-X-Caballus_P35.raw", NativeID:"controllerType=0 controllerNumber=1 scan=1464"
GSPGADGPAGAPGTPGPQGIAGQR		20200710_EXPL2_Evo2_PR_SA_100spd_DDA_Ancient_KnownBone_Equus-Asinus-X-Caballus_P35.3492.3492.2 File:"20200710_EXPL2_Evo2_PR_SA_100spd_DDA_Ancient_KnownBone_Equus-Asinus-X-Caballus_P35.raw", NativeID:"controllerType=0 controllerNumber=1 scan=3492"
GFSGLQGPPGPPGSPGEQGPSGA	9|Oxidation|12|Oxidation|15|Oxidation	20200710_EXPL2_Evo2_PR_SA_100spd_DDA_Ancient_KnownBone_Equus-Asinus-X-Caballus_P35.5115.5115.2 File:"20200710_EXPL2_Evo2_PR_SA_100spd_DDA_Ancient_KnownBone_Equus-Asinus-X-Caballus_P35.raw", NativeID:"controllerType=0 controllerNumber=1 scan=5115"
ERGPPGPVGPPGLAGPPGESGR	7|Oxidation|11|Oxidation|17|Oxidation	20200710_EXPL2_Evo2_PR_SA_100spd_DDA_Ancient_KnownBone_Equus-Asinus-X-Caballus_P35.3016.3016.3 File:"20200710_EXPL2_Evo2_PR_SA_100spd_DDA_Ancient_KnownBone_Equus-Asinus-X-Caballus_P35.raw", NativeID:"controllerType=0 controllerNumber=1 scan=3016"
PGEQGVPGDLGAPGPSGARGER	1|Oxidation|15|Oxidation	20200710_EXPL2_Evo2_PR_SA_100spd_DDA_Ancient_KnownBone_Equus-Asinus-X-Caballus_P35.2502.2502.3 File:"20200710_EXPL2_Evo2_PR_SA_100spd_DDA_Ancient_KnownBone_Equus-Asinus-X-Caballus_P35.raw", NativeID:"controllerType=0 controllerNumber=1 scan=2502"
TGDAGPVGPPGPPGPPGPPGPPSA	10|Oxidation|13|Oxidation|16|Oxidation|19|Oxidation	20200710_EXPL2_Evo2_PR_SA_100spd_DDA_Ancient_KnownBone_Equus-Asinus-X-Caballus_P35.4247.4247.3 File:"20200710_EXPL2_Evo2_PR_SA_100spd_DDA_Ancient_KnownBone_Equus-Asinus-X-Caballus_P35.raw", NativeID:"controllerType=0 controllerNumber=1 scan=4247"
AGPPGPAGPAGPPGPIGSVGAPGPK	4|Oxidation|13|Oxidation|22|Oxidation	20200710_EXPL2_Evo2_PR_SA_100spd_DDA_Ancient_KnownBone_Equus-Asinus-X-Caballus_P35.4200.4200.3 File:"20200710_EXPL2_Evo2_PR_SA_100spd_DDA_Ancient_KnownBone_Equus-Asinus-X-Caballus_P35.raw", NativeID:"controllerType=0 controllerNumber=1 scan=4200"
GNDGATGAAGPPGPTGPAGPPGFPG	12|Oxidation|21|Oxidation|24|Oxidation	20200710_EXPL2_Evo2_PR_SA_100spd_DDA_Ancient_KnownBone_Equus-Asinus-X-Caballus_P35.4943.4943.2 File:"20200710_EXPL2_Evo2_PR_SA_100spd_DDA_Ancient_KnownBone_Equus-Asinus-X-Caballus_P35.raw", NativeID:"controllerType=0 controllerNumber=1 scan=4943"
GEPGPPGPAGFAGPPGADGQPGAK	3|Oxidation|6|Oxidation|15|Oxidation	20200710_EXPL2_Evo2_PR_SA_100spd_DDA_Ancient_KnownBone_Equus-Asinus-X-Caballus_P35.3561.3561.2 File:"20200710_EXPL2_Evo2_PR_SA_100spd_DDA_Ancient_KnownBone_Equus-Asinus-X-Caballus_P35.raw", NativeID:"controllerType=0 controllerNumber=1 scan=3561"
TGAAGPPGPTGPAGPPGFPGAVGAK	7|Oxidation|16|Oxidation|19|Oxidation	20200710_EXPL2_Evo2_PR_SA_100spd_DDA_Ancient_KnownBone_Equus-Asinus-X-Caballus_P35.4409.4409.2 File:"20200710_EXPL2_Evo2_PR_SA_100spd_DDA_Ancient_KnownBone_Equus-Asinus-X-Caballus_P35.raw", NativeID:"controllerType=0 controllerNumber=1 scan=4409"
TGDAGPVGPPGPPGPPGPPGPPSAG	10|Oxidation|13|Oxidation|16|Oxidation|19|Oxidation	20200710_EXPL2_Evo2_PR_SA_100spd_DDA_Ancient_KnownBone_Equus-Asinus-X-Caballus_P35.4061.4061.3 File:"20200710_EXPL2_Evo2_PR_SA_100spd_DDA_Ancient_KnownBone_Equus-Asinus-X-Caballus_P35.raw", NativeID:"controllerType=0 controllerNumber=1 scan=4061"
GETGPAGPPGAPGAPGAPGPVGPAGK	9|Oxidation|18|Oxidation	20200710_EXPL2_Evo2_PR_SA_100spd_DDA_Ancient_KnownBone_Equus-Asinus-X-Caballus_P35.3261.3261.2 File:"20200710_EXPL2_Evo2_PR_SA_100spd_DDA_Ancient_KnownBone_Equus-Asinus-X-Caballus_P35.raw", NativeID:"controllerType=0 controllerNumber=1 scan=3261"
GAPGDRGEPGPPGPAGFAGPPGAD	3|Oxidation|9|Oxidation|12|Oxidation|21|Oxidation	20200710_EXPL2_Evo2_PR_SA_100spd_DDA_Ancient_KnownBone_Equus-Asinus-X-Caballus_P35.3655.3655.2 File:"20200710_EXPL2_Evo2_PR_SA_100spd_DDA_Ancient_KnownBone_Equus-Asinus-X-Caballus_P35.raw", NativeID:"controllerType=0 controllerNumber=1 scan=3655"
GETGPAGRPGEAGPPGPPGPAGEK	9|Oxidation|15|Oxidation	20200710_EXPL2_Evo2_PR_SA_100spd_DDA_Ancient_KnownBone_Equus-Asinus-X-Caballus_P35.1828.1828.2 File:"20200710_EXPL2_Evo2_PR_SA_100spd_DDA_Ancient_KnownBone_Equus-Asinus-X-Caballus_P35.raw", NativeID:"controllerType=0 controllerNumber=1 scan=1828"
GDAGAPGAPGSQGAPGLQGMPGER	6|Oxidation|9|Oxidation|15|Oxidation|21|Oxidation	20200710_EXPL2_Evo2_PR_SA_100spd_DDA_Ancient_KnownBone_Equus-Asinus-X-Caballus_P35.2846.2846.2 File:"20200710_EXPL2_Evo2_PR_SA_100spd_DDA_Ancient_KnownBone_Equus-Asinus-X-Caballus_P35.raw", NativeID:"controllerType=0 controllerNumber=1 scan=2846"
ATGAAGPPGPTGPAGPPGFPGAVGAK	8|Oxidation|17|Oxidation|20|Oxidation	20200710_EXPL2_Evo2_PR_SA_100spd_DDA_Ancient_KnownBone_Equus-Asinus-X-Caballus_P35.4393.4393.3 File:"20200710_EXPL2_Evo2_PR_SA_100spd_DDA_Ancient_KnownBone_Equus-Asinus-X-Caballus_P35.raw", NativeID:"controllerType=0 controllerNumber=1 scan=4393"
DAGPPGPAGPAGPPGPIGSVGAPGPK	5|Oxidation|23|Oxidation	20200710_EXPL2_Evo2_PR_SA_100spd_DDA_Ancient_KnownBone_Equus-Asinus-X-Caballus_P35.5082.5082.3 File:"20200710_EXPL2_Evo2_PR_SA_100spd_DDA_Ancient_KnownBone_Equus-Asinus-X-Caballus_P35.raw", NativeID:"controllerType=0 controllerNumber=1 scan=5082"
GAPGDRGEPGPPGPAGFAGPPGADG	3|Oxidation|9|Oxidation|12|Oxidation|21|Oxidation	20200710_EXPL2_Evo2_PR_SA_100spd_DDA_Ancient_KnownBone_Equus-Asinus-X-Caballus_P35.3672.3672.2 File:"20200710_EXPL2_Evo2_PR_SA_100spd_DDA_Ancient_KnownBone_Equus-Asinus-X-Caballus_P35.raw", NativeID:"controllerType=0 controllerNumber=1 scan=3672"
GATGAAGPPGPTGPAGPPGFPGAVGAK	9|Oxidation|18|Oxidation	20200710_EXPL2_Evo2_PR_SA_100spd_DDA_Ancient_KnownBone_Equus-Asinus-X-Caballus_P35.5068.5068.3 File:"20200710_EXPL2_Evo2_PR_SA_100spd_DDA_Ancient_KnownBone_Equus-Asinus-X-Caballus_P35.raw", NativeID:"controllerType=0 controllerNumber=1 scan=5068"
GDAGPPGPAGPAGPPGPIGSVGAPGPK	6|Oxidation|15|Oxidation	20200710_EXPL2_Evo2_PR_SA_100spd_DDA_Ancient_KnownBone_Equus-Asinus-X-Caballus_P35.4758.4758.2 File:"20200710_EXPL2_Evo2_PR_SA_100spd_DDA_Ancient_KnownBone_Equus-Asinus-X-Caballus_P35.raw", NativeID:"controllerType=0 controllerNumber=1 scan=4758"
GSEGPQGVRGEPGPPGPAGAAGPAGN	12|Oxidation|15|Oxidation|26|Deamidated	20200710_EXPL2_Evo2_PR_SA_100spd_DDA_Ancient_KnownBone_Equus-Asinus-X-Caballus_P35.2517.2517.2 File:"20200710_EXPL2_Evo2_PR_SA_100spd_DDA_Ancient_KnownBone_Equus-Asinus-X-Caballus_P35.raw", NativeID:"controllerType=0 controllerNumber=1 scan=2517"
TGDAGPVGPPGPPGPPGPPGPPSAGF	10|Oxidation|13|Oxidation|16|Oxidation|19|Oxidation	20200710_EXPL2_Evo2_PR_SA_100spd_DDA_Ancient_KnownBone_Equus-Asinus-X-Caballus_P35.6117.6117.2 File:"20200710_EXPL2_Evo2_PR_SA_100spd_DDA_Ancient_KnownBone_Equus-Asinus-X-Caballus_P35.raw", NativeID:"controllerType=0 controllerNumber=1 scan=6117"
ASGERGPPGPVGPPGLAGPPGESGR	8|Oxidation|14|Oxidation|20|Oxidation	20200710_EXPL2_Evo2_PR_SA_100spd_DDA_Ancient_KnownBone_Equus-Asinus-X-Caballus_P35.3011.3011.3 File:"20200710_EXPL2_Evo2_PR_SA_100spd_DDA_Ancient_KnownBone_Equus-Asinus-X-Caballus_P35.raw", NativeID:"controllerType=0 controllerNumber=1 scan=3011"
GEPGPPGPAGAAGPAGNPGADGQPGAK	3|Oxidation|6|Oxidation|18|Oxidation|24|Oxidation	20200710_EXPL2_Evo2_PR_SA_100spd_DDA_Ancient_KnownBone_Equus-Asinus-X-Caballus_P35.1869.1869.2 File:"20200710_EXPL2_Evo2_PR_SA_100spd_DDA_Ancient_KnownBone_Equus-Asinus-X-Caballus_P35.raw", NativeID:"controllerType=0 controllerNumber=1 scan=1869"
DGATGAAGPPGPTGPAGPPGFPGAVGAK	10|Oxidation|19|Oxidation|22|Oxidation	20200710_EXPL2_Evo2_PR_SA_100spd_DDA_Ancient_KnownBone_Equus-Asinus-X-Caballus_P35.4821.4821.3 File:"20200710_EXPL2_Evo2_PR_SA_100spd_DDA_Ancient_KnownBone_Equus-Asinus-X-Caballus_P35.raw", NativeID:"controllerType=0 controllerNumber=1 scan=4821"
GEQGPAGSPGFQGLPGPAGPPGESGK	9|Oxidation|15|Oxidation|21|Oxidation	20200710_EXPL2_Evo2_PR_SA_100spd_DDA_Ancient_KnownBone_Equus-Asinus-X-Caballus_P35.4338.4338.2 File:"20200710_EXPL2_Evo2_PR_SA_100spd_DDA_Ancient_KnownBone_Equus-Asinus-X-Caballus_P35.raw", NativeID:"controllerType=0 controllerNumber=1 scan=4338"
GSEGPQGVRGEPGPPGPAGAAGPAGNPG	12|Oxidation|15|Oxidation|27|Oxidation	20200710_EXPL2_Evo2_PR_SA_100spd_DDA_Ancient_KnownBone_Equus-Asinus-X-Caballus_P35.2338.2338.2 File:"20200710_EXPL2_Evo2_PR_SA_100spd_DDA_Ancient_KnownBone_Equus-Asinus-X-Caballus_P35.raw", NativeID:"controllerType=0 controllerNumber=1 scan=2338"
GFSGLQGPPGPPGSPGEQGPSGASGPAG	9|Oxidation|12|Oxidation|15|Oxidation	20200710_EXPL2_Evo2_PR_SA_100spd_DDA_Ancient_KnownBone_Equus-Asinus-X-Caballus_P35.5202.5202.2 File:"20200710_EXPL2_Evo2_PR_SA_100spd_DDA_Ancient_KnownBone_Equus-Asinus-X-Caballus_P35.raw", NativeID:"controllerType=0 controllerNumber=1 scan=5202"
GPPGSAGAPGKDGLNGLPGPIGPPGPR	3|Oxidation|18|Oxidation|24|Oxidation|26|Oxidation	20200710_EXPL2_Evo2_PR_SA_100spd_DDA_Ancient_KnownBone_Equus-Asinus-X-Caballus_P35.4297.4297.3 File:"20200710_EXPL2_Evo2_PR_SA_100spd_DDA_Ancient_KnownBone_Equus-Asinus-X-Caballus_P35.raw", NativeID:"controllerType=0 controllerNumber=1 scan=4297"
DRGETGPAGPPGAPGAPGAPGPVGPAGK	11|Oxidation|14|Oxidation|17|Oxidation|20|Oxidation	20200710_EXPL2_Evo2_PR_SA_100spd_DDA_Ancient_KnownBone_Equus-Asinus-X-Caballus_P35.2199.2199.3 File:"20200710_EXPL2_Evo2_PR_SA_100spd_DDA_Ancient_KnownBone_Equus-Asinus-X-Caballus_P35.raw", NativeID:"controllerType=0 controllerNumber=1 scan=2199"
GDRGETGPAGPPGAPGAPGAPGPVGPAGK	12|Oxidation|21|Oxidation	20200710_EXPL2_Evo2_PR_SA_100spd_DDA_Ancient_KnownBone_Equus-Asinus-X-Caballus_P35.2685.2685.2 File:"20200710_EXPL2_Evo2_PR_SA_100spd_DDA_Ancient_KnownBone_Equus-Asinus-X-Caballus_P35.raw", NativeID:"controllerType=0 controllerNumber=1 scan=2685"
NDGATGAAGPPGPTGPAGPPGFPGAVGAK	11|Oxidation|20|Oxidation|23|Oxidation	20200710_EXPL2_Evo2_PR_SA_100spd_DDA_Ancient_KnownBone_Equus-Asinus-X-Caballus_P35.4563.4563.3 File:"20200710_EXPL2_Evo2_PR_SA_100spd_DDA_Ancient_KnownBone_Equus-Asinus-X-Caballus_P35.raw", NativeID:"controllerType=0 controllerNumber=1 scan=4563"
GNDGATGAAGPPGPTGPAGPPGFPGAVGAK	14|Oxidation|21|Oxidation	20200710_EXPL2_Evo2_PR_SA_100spd_DDA_Ancient_KnownBone_Equus-Asinus-X-Caballus_P35.5352.5352.3 File:"20200710_EXPL2_Evo2_PR_SA_100spd_DDA_Ancient_KnownBone_Equus-Asinus-X-Caballus_P35.raw", NativeID:"controllerType=0 controllerNumber=1 scan=5352"
TGDAGPVGPPGPPGPPGPPGPPSAGFDF	10|Oxidation|13|Oxidation|16|Oxidation|19|Oxidation	20200710_EXPL2_Evo2_PR_SA_100spd_DDA_Ancient_KnownBone_Equus-Asinus-X-Caballus_P35.7645.7645.2 File:"20200710_EXPL2_Evo2_PR_SA_100spd_DDA_Ancient_KnownBone_Equus-Asinus-X-Caballus_P35.raw", NativeID:"controllerType=0 controllerNumber=1 scan=7645"
GPSGASGERGPPGPVGPPGLAGPPGESGR	12|Oxidation|18|Oxidation|24|Oxidation	20200710_EXPL2_Evo2_PR_SA_100spd_DDA_Ancient_KnownBone_Equus-Asinus-X-Caballus_P35.3143.3143.3 File:"20200710_EXPL2_Evo2_PR_SA_100spd_DDA_Ancient_KnownBone_Equus-Asinus-X-Caballus_P35.raw", NativeID:"controllerType=0 controllerNumber=1 scan=3143"
FSGLQGPPGPPGSPGEQGPSGASGPAGPR	8|Oxidation|11|Oxidation|14|Oxidation	20200710_EXPL2_Evo2_PR_SA_100spd_DDA_Ancient_KnownBone_Equus-Asinus-X-Caballus_P35.4122.4122.3 File:"20200710_EXPL2_Evo2_PR_SA_100spd_DDA_Ancient_KnownBone_Equus-Asinus-X-Caballus_P35.raw", NativeID:"controllerType=0 controllerNumber=1 scan=4122"
GFSGLQGPPGPPGSPGEQGPSGASGPAGPR	11|Oxidation	20200710_EXPL2_Evo2_PR_SA_100spd_DDA_Ancient_KnownBone_Equus-Asinus-X-Caballus_P35.5003.5003.2 File:"20200710_EXPL2_Evo2_PR_SA_100spd_DDA_Ancient_KnownBone_Equus-Asinus-X-Caballus_P35.raw", NativeID:"controllerType=0 controllerNumber=1 scan=5003"
GAPGDRGEPGPPGPAGFAGPPGADGQPGAK	3|Oxidation|9|Oxidation|12|Oxidation|21|Oxidation	20200710_EXPL2_Evo2_PR_SA_100spd_DDA_Ancient_KnownBone_Equus-Asinus-X-Caballus_P35.3069.3069.3 File:"20200710_EXPL2_Evo2_PR_SA_100spd_DDA_Ancient_KnownBone_Equus-Asinus-X-Caballus_P35.raw", NativeID:"controllerType=0 controllerNumber=1 scan=3069"
QGPSGASGERGPPGPVGPPGLAGPPGESGR	1|Deamidated|19|Oxidation|25|Oxidation	20200710_EXPL2_Evo2_PR_SA_100spd_DDA_Ancient_KnownBone_Equus-Asinus-X-Caballus_P35.3713.3713.3 File:"20200710_EXPL2_Evo2_PR_SA_100spd_DDA_Ancient_KnownBone_Equus-Asinus-X-Caballus_P35.raw", NativeID:"controllerType=0 controllerNumber=1 scan=3713"
GRTGDAGPVGPPGPPGPPGPPGPPSAGFDF	12|Oxidation|14|Oxidation|18|Oxidation|21|Oxidation	20200710_EXPL2_Evo2_PR_SA_100spd_DDA_Ancient_KnownBone_Equus-Asinus-X-Caballus_P35.6740.6740.3 File:"20200710_EXPL2_Evo2_PR_SA_100spd_DDA_Ancient_KnownBone_Equus-Asinus-X-Caballus_P35.raw", NativeID:"controllerType=0 controllerNumber=1 scan=6740"
ARGNDGATGAAGPPGPTGPAGPPGFPGAVGAK	14|Oxidation|23|Oxidation|26|Oxidation	20200710_EXPL2_Evo2_PR_SA_100spd_DDA_Ancient_KnownBone_Equus-Asinus-X-Caballus_P35.3771.3771.3 File:"20200710_EXPL2_Evo2_PR_SA_100spd_DDA_Ancient_KnownBone_Equus-Asinus-X-Caballus_P35.raw", NativeID:"controllerType=0 controllerNumber=1 scan=3771"
GSEGPQGVRGEPGPPGPAGAAGPAGNPGADGQPGAK	12|Oxidation|15|Oxidation|27|Oxidation	20200710_EXPL2_Evo2_PR_SA_100spd_DDA_Ancient_KnownBone_Equus-Asinus-X-Caballus_P35.2094.2094.3 File:"20200710_EXPL2_Evo2_PR_SA_100spd_DDA_Ancient_KnownBone_Equus-Asinus-X-Caballus_P35.raw", NativeID:"controllerType=0 controllerNumber=1 scan=2094"
GFSGLQGPPGPPGSPGEQGPSGASGPAGPRGPPGSAGAPGK	6|Deamidated|9|Oxidation|12|Oxidation|15|Oxidation|18|Deamidated|33|Oxidation|39|Oxidation	20200710_EXPL2_Evo2_PR_SA_100spd_DDA_Ancient_KnownBone_Equus-Asinus-X-Caballus_P35.3990.3990.3 File:"20200710_EXPL2_Evo2_PR_SA_100spd_DDA_Ancient_KnownBone_Equus-Asinus-X-Caballus_P35.raw", NativeID:"controllerType=0 controllerNumber=1 scan=3990"
DGEAGAQGPPGPAGPAGERGEQGPAGSPGFQGLPGPAGPPGESGK	28|Oxidation|34|Oxidation|40|Oxidation	20200710_EXPL2_Evo2_PR_SA_100spd_DDA_Ancient_KnownBone_Equus-Asinus-X-Caballus_P35.4697.4697.4 File:"20200710_EXPL2_Evo2_PR_SA_100spd_DDA_Ancient_KnownBone_Equus-Asinus-X-Caballus_P35.raw", NativeID:"controllerType=0 controllerNumber=1 scan=4697"
GEQGPAGSPGFQGLPGPAGPPGESGKPGEQGVPGDLGAPGPSGAR	9|Oxidation|15|Oxidation|21|Oxidation|27|Oxidation|39|Oxidation	20200710_EXPL2_Evo2_PR_SA_100spd_DDA_Ancient_KnownBone_Equus-Asinus-X-Caballus_P35.5130.5130.3 File:"20200710_EXPL2_Evo2_PR_SA_100spd_DDA_Ancient_KnownBone_Equus-Asinus-X-Caballus_P35.raw", NativeID:"controllerType=0 controllerNumber=1 scan=5130"
XP_014705536.1 collagen alpha-1(II) chain [Equus asinus]
TGFPGAAGR	4|Oxidation	20200710_EXPL2_Evo2_PR_SA_100spd_DDA_Ancient_KnownBone_Equus-Asinus-X-Caballus_P35.1947.1947.2 File:"20200710_EXPL2_Evo2_PR_SA_100spd_DDA_Ancient_KnownBone_Equus-Asinus-X-Caballus_P35.raw", NativeID:"controllerType=0 controllerNumber=1 scan=1947"
VMGFPGPK	2|Oxidation|5|Oxidation	20200710_EXPL2_Evo2_PR_SA_100spd_DDA_Ancient_KnownBone_Equus-Asinus-X-Caballus_P35.2451.2451.2 File:"20200710_EXPL2_Evo2_PR_SA_100spd_DDA_Ancient_KnownBone_Equus-Asinus-X-Caballus_P35.raw", NativeID:"controllerType=0 controllerNumber=1 scan=2451"
GVMGFPGPK	3|Oxidation|6|Oxidation	20200710_EXPL2_Evo2_PR_SA_100spd_DDA_Ancient_KnownBone_Equus-Asinus-X-Caballus_P35.2639.2639.2 File:"20200710_EXPL2_Evo2_PR_SA_100spd_DDA_Ancient_KnownBone_Equus-Asinus-X-Caballus_P35.raw", NativeID:"controllerType=0 controllerNumber=1 scan=2639"
GPPGPVGPPGL	3|Oxidation|9|Oxidation	20200710_EXPL2_Evo2_PR_SA_100spd_DDA_Ancient_KnownBone_Equus-Asinus-X-Caballus_P35.5207.5207.2 File:"20200710_EXPL2_Evo2_PR_SA_100spd_DDA_Ancient_KnownBone_Equus-Asinus-X-Caballus_P35.raw", NativeID:"controllerType=0 controllerNumber=1 scan=5207"
GLTGPIGPPGP	9|Oxidation	20200710_EXPL2_Evo2_PR_SA_100spd_DDA_Ancient_KnownBone_Equus-Asinus-X-Caballus_P35.5782.5782.2 File:"20200710_EXPL2_Evo2_PR_SA_100spd_DDA_Ancient_KnownBone_Equus-Asinus-X-Caballus_P35.raw", NativeID:"controllerType=0 controllerNumber=1 scan=5782"
PRGPPGPPGK	5|Oxidation|8|Oxidation	20200710_EXPL2_Evo2_PR_SA_100spd_DDA_Ancient_KnownBone_Equus-Asinus-X-Caballus_P35.1094.1094.2 File:"20200710_EXPL2_Evo2_PR_SA_100spd_DDA_Ancient_KnownBone_Equus-Asinus-X-Caballus_P35.raw", NativeID:"controllerType=0 controllerNumber=1 scan=1094"
GLTGPIGPPGPA	9|Oxidation	20200710_EXPL2_Evo2_PR_SA_100spd_DDA_Ancient_KnownBone_Equus-Asinus-X-Caballus_P35.5628.5628.2 File:"20200710_EXPL2_Evo2_PR_SA_100spd_DDA_Ancient_KnownBone_Equus-Asinus-X-Caballus_P35.raw", NativeID:"controllerType=0 controllerNumber=1 scan=5628"
PGLPGPSGEPGK	4|Oxidation	20200710_EXPL2_Evo2_PR_SA_100spd_DDA_Ancient_KnownBone_Equus-Asinus-X-Caballus_P35.5157.5157.2 File:"20200710_EXPL2_Evo2_PR_SA_100spd_DDA_Ancient_KnownBone_Equus-Asinus-X-Caballus_P35.raw", NativeID:"controllerType=0 controllerNumber=1 scan=5157"
PPGATGFPGAAGR	2|Oxidation|8|Oxidation	20200710_EXPL2_Evo2_PR_SA_100spd_DDA_Ancient_KnownBone_Equus-Asinus-X-Caballus_P35.2288.2288.2 File:"20200710_EXPL2_Evo2_PR_SA_100spd_DDA_Ancient_KnownBone_Equus-Asinus-X-Caballus_P35.raw", NativeID:"controllerType=0 controllerNumber=1 scan=2288"
GPPGATGFPGAAGR	3|Oxidation|9|Oxidation	20200710_EXPL2_Evo2_PR_SA_100spd_DDA_Ancient_KnownBone_Equus-Asinus-X-Caballus_P35.2421.2421.2 File:"20200710_EXPL2_Evo2_PR_SA_100spd_DDA_Ancient_KnownBone_Equus-Asinus-X-Caballus_P35.raw", NativeID:"controllerType=0 controllerNumber=1 scan=2421"
GFPGLPGPSGEPGK	3|Oxidation|6|Oxidation	20200710_EXPL2_Evo2_PR_SA_100spd_DDA_Ancient_KnownBone_Equus-Asinus-X-Caballus_P35.9774.9774.2 File:"20200710_EXPL2_Evo2_PR_SA_100spd_DDA_Ancient_KnownBone_Equus-Asinus-X-Caballus_P35.raw", NativeID:"controllerType=0 controllerNumber=1 scan=9774"
PAGFAGPPGADGQPGAK	8|Oxidation	20200710_EXPL2_Evo2_PR_SA_100spd_DDA_Ancient_KnownBone_Equus-Asinus-X-Caballus_P35.2722.2722.2 File:"20200710_EXPL2_Evo2_PR_SA_100spd_DDA_Ancient_KnownBone_Equus-Asinus-X-Caballus_P35.raw", NativeID:"controllerType=0 controllerNumber=1 scan=2722"
GLTGPIGPPGPAGANGEK	9|Oxidation|15|Deamidated	20200710_EXPL2_Evo2_PR_SA_100spd_DDA_Ancient_KnownBone_Equus-Asinus-X-Caballus_P35.4456.4456.2 File:"20200710_EXPL2_Evo2_PR_SA_100spd_DDA_Ancient_KnownBone_Equus-Asinus-X-Caballus_P35.raw", NativeID:"controllerType=0 controllerNumber=1 scan=4456"
XP_014708400.1 collagen alpha-1(III) chain [Equus asinus]
VMGFPGPK	2|Oxidation|5|Oxidation	20200710_EXPL2_Evo2_PR_SA_100spd_DDA_Ancient_KnownBone_Equus-Asinus-X-Caballus_P35.2451.2451.2 File:"20200710_EXPL2_Evo2_PR_SA_100spd_DDA_Ancient_KnownBone_Equus-Asinus-X-Caballus_P35.raw", NativeID:"controllerType=0 controllerNumber=1 scan=2451"
GVMGFPGPK	3|Oxidation|6|Oxidation	20200710_EXPL2_Evo2_PR_SA_100spd_DDA_Ancient_KnownBone_Equus-Asinus-X-Caballus_P35.2639.2639.2 File:"20200710_EXPL2_Evo2_PR_SA_100spd_DDA_Ancient_KnownBone_Equus-Asinus-X-Caballus_P35.raw", NativeID:"controllerType=0 controllerNumber=1 scan=2639"
GEMGPAGIPGAPGLIGAR	3|Oxidation|9|Oxidation|12|Oxidation	20200710_EXPL2_Evo2_PR_SA_100spd_DDA_Ancient_KnownBone_Equus-Asinus-X-Caballus_P35.5556.5556.2 File:"20200710_EXPL2_Evo2_PR_SA_100spd_DDA_Ancient_KnownBone_Equus-Asinus-X-Caballus_P35.raw", NativeID:"controllerType=0 controllerNumber=1 scan=5556"
GSPGPQGPPGVPGPSGLIGITGAR	8|Oxidation|9|Oxidation|12|Oxidation	20200710_EXPL2_Evo2_PR_SA_100spd_DDA_Ancient_KnownBone_Equus-Asinus-X-Caballus_P35.6566.6566.3 File:"20200710_EXPL2_Evo2_PR_SA_100spd_DDA_Ancient_KnownBone_Equus-Asinus-X-Caballus_P35.raw", NativeID:"controllerType=0 controllerNumber=1 scan=6566"
tr|A0A8C4MSS5|A0A8C4MSS5_EQUAS Collagen type I alpha 2 chain OS=Equus asinus OX=9793 GN=COL1A2 PE=4 SV=2
TGFPGAAGR	4|Oxidation	20200710_EXPL2_Evo2_PR_SA_100spd_DDA_Ancient_KnownBone_Equus-Asinus-X-Caballus_P35.1947.1947.2 File:"20200710_EXPL2_Evo2_PR_SA_100spd_DDA_Ancient_KnownBone_Equus-Asinus-X-Caballus_P35.raw", NativeID:"controllerType=0 controllerNumber=1 scan=1947"
GAAGIPGGK	6|Oxidation	20200710_EXPL2_Evo2_PR_SA_100spd_DDA_Ancient_KnownBone_Equus-Asinus-X-Caballus_P35.2430.2430.2 File:"20200710_EXPL2_Evo2_PR_SA_100spd_DDA_Ancient_KnownBone_Equus-Asinus-X-Caballus_P35.raw", NativeID:"controllerType=0 controllerNumber=1 scan=2430"
HAGLAGAR		20200710_EXPL2_Evo2_PR_SA_100spd_DDA_Ancient_KnownBone_Equus-Asinus-X-Caballus_P35.1307.1307.2 File:"20200710_EXPL2_Evo2_PR_SA_100spd_DDA_Ancient_KnownBone_Equus-Asinus-X-Caballus_P35.raw", NativeID:"controllerType=0 controllerNumber=1 scan=1307"
GHAGLAGAR		20200710_EXPL2_Evo2_PR_SA_100spd_DDA_Ancient_KnownBone_Equus-Asinus-X-Caballus_P35.1575.1575.2 File:"20200710_EXPL2_Evo2_PR_SA_100spd_DDA_Ancient_KnownBone_Equus-Asinus-X-Caballus_P35.raw", NativeID:"controllerType=0 controllerNumber=1 scan=1575"
GVVGPQGAR		20200710_EXPL2_Evo2_PR_SA_100spd_DDA_Ancient_KnownBone_Equus-Asinus-X-Caballus_P35.2054.2054.2 File:"20200710_EXPL2_Evo2_PR_SA_100spd_DDA_Ancient_KnownBone_Equus-Asinus-X-Caballus_P35.raw", NativeID:"controllerType=0 controllerNumber=1 scan=2054"
GPSGPQGVR		20200710_EXPL2_Evo2_PR_SA_100spd_DDA_Ancient_KnownBone_Equus-Asinus-X-Caballus_P35.1394.1394.2 File:"20200710_EXPL2_Evo2_PR_SA_100spd_DDA_Ancient_KnownBone_Equus-Asinus-X-Caballus_P35.raw", NativeID:"controllerType=0 controllerNumber=1 scan=1394"
VGAPGPAGAR	4|Oxidation	20200710_EXPL2_Evo2_PR_SA_100spd_DDA_Ancient_KnownBone_Equus-Asinus-X-Caballus_P35.1312.1312.2 File:"20200710_EXPL2_Evo2_PR_SA_100spd_DDA_Ancient_KnownBone_Equus-Asinus-X-Caballus_P35.raw", NativeID:"controllerType=0 controllerNumber=1 scan=1312"
PMGLMGPR	2|Oxidation|5|Oxidation	20200710_EXPL2_Evo2_PR_SA_100spd_DDA_Ancient_KnownBone_Equus-Asinus-X-Caballus_P35.1837.1837.2 File:"20200710_EXPL2_Evo2_PR_SA_100spd_DDA_Ancient_KnownBone_Equus-Asinus-X-Caballus_P35.raw", NativeID:"controllerType=0 controllerNumber=1 scan=1837"
PGPAGPAGPR	1|Oxidation	20200710_EXPL2_Evo2_PR_SA_100spd_DDA_Ancient_KnownBone_Equus-Asinus-X-Caballus_P35.1480.1480.2 File:"20200710_EXPL2_Evo2_PR_SA_100spd_DDA_Ancient_KnownBone_Equus-Asinus-X-Caballus_P35.raw", NativeID:"controllerType=0 controllerNumber=1 scan=1480"
PAGAAGATGAR		20200710_EXPL2_Evo2_PR_SA_100spd_DDA_Ancient_KnownBone_Equus-Asinus-X-Caballus_P35.1149.1149.2 File:"20200710_EXPL2_Evo2_PR_SA_100spd_DDA_Ancient_KnownBone_Equus-Asinus-X-Caballus_P35.raw", NativeID:"controllerType=0 controllerNumber=1 scan=1149"
AGVMGPAGSR		20200710_EXPL2_Evo2_PR_SA_100spd_DDA_Ancient_KnownBone_Equus-Asinus-X-Caballus_P35.1906.1906.2 File:"20200710_EXPL2_Evo2_PR_SA_100spd_DDA_Ancient_KnownBone_Equus-Asinus-X-Caballus_P35.raw", NativeID:"controllerType=0 controllerNumber=1 scan=1906"
VGPVGAVGPR		20200710_EXPL2_Evo2_PR_SA_100spd_DDA_Ancient_KnownBone_Equus-Asinus-X-Caballus_P35.2850.2850.2 File:"20200710_EXPL2_Evo2_PR_SA_100spd_DDA_Ancient_KnownBone_Equus-Asinus-X-Caballus_P35.raw", NativeID:"controllerType=0 controllerNumber=1 scan=2850"
GHNGLDGLK		20200710_EXPL2_Evo2_PR_SA_100spd_DDA_Ancient_KnownBone_Equus-Asinus-X-Caballus_P35.1785.1785.2 File:"20200710_EXPL2_Evo2_PR_SA_100spd_DDA_Ancient_KnownBone_Equus-Asinus-X-Caballus_P35.raw", NativeID:"controllerType=0 controllerNumber=1 scan=1785"
VGAPGPAGARG	4|Oxidation	20200710_EXPL2_Evo2_PR_SA_100spd_DDA_Ancient_KnownBone_Equus-Asinus-X-Caballus_P35.1360.1360.2 File:"20200710_EXPL2_Evo2_PR_SA_100spd_DDA_Ancient_KnownBone_Equus-Asinus-X-Caballus_P35.raw", NativeID:"controllerType=0 controllerNumber=1 scan=1360"
GPAGPTGPVGK		20200710_EXPL2_Evo2_PR_SA_100spd_DDA_Ancient_KnownBone_Equus-Asinus-X-Caballus_P35.2244.2244.2 File:"20200710_EXPL2_Evo2_PR_SA_100spd_DDA_Ancient_KnownBone_Equus-Asinus-X-Caballus_P35.raw", NativeID:"controllerType=0 controllerNumber=1 scan=2244"
PHGPVGPTGK		20200710_EXPL2_Evo2_PR_SA_100spd_DDA_Ancient_KnownBone_Equus-Asinus-X-Caballus_P35.1339.1339.2 File:"20200710_EXPL2_Evo2_PR_SA_100spd_DDA_Ancient_KnownBone_Equus-Asinus-X-Caballus_P35.raw", NativeID:"controllerType=0 controllerNumber=1 scan=1339"
ARGPPGPPGK	5|Oxidation|8|Oxidation	20200710_EXPL2_Evo2_PR_SA_100spd_DDA_Ancient_KnownBone_Equus-Asinus-X-Caballus_P35.1054.1054.2 File:"20200710_EXPL2_Evo2_PR_SA_100spd_DDA_Ancient_KnownBone_Equus-Asinus-X-Caballus_P35.raw", NativeID:"controllerType=0 controllerNumber=1 scan=1054"
AGVMGPAGSRG	4|Oxidation	20200710_EXPL2_Evo2_PR_SA_100spd_DDA_Ancient_KnownBone_Equus-Asinus-X-Caballus_P35.1428.1428.2 File:"20200710_EXPL2_Evo2_PR_SA_100spd_DDA_Ancient_KnownBone_Equus-Asinus-X-Caballus_P35.raw", NativeID:"controllerType=0 controllerNumber=1 scan=1428"
SGPQGVRGDK	4|Deamidated	20200710_EXPL2_Evo2_PR_SA_100spd_DDA_Ancient_KnownBone_Equus-Asinus-X-Caballus_P35.1318.1318.2 File:"20200710_EXPL2_Evo2_PR_SA_100spd_DDA_Ancient_KnownBone_Equus-Asinus-X-Caballus_P35.raw", NativeID:"controllerType=0 controllerNumber=1 scan=1318"
PGTPGLPGFK	1|Oxidation|7|Oxidation	20200710_EXPL2_Evo2_PR_SA_100spd_DDA_Ancient_KnownBone_Equus-Asinus-X-Caballus_P35.6139.6139.2 File:"20200710_EXPL2_Evo2_PR_SA_100spd_DDA_Ancient_KnownBone_Equus-Asinus-X-Caballus_P35.raw", NativeID:"controllerType=0 controllerNumber=1 scan=6139"
PGNIGFPGPK	1|Oxidation|7|Oxidation	20200710_EXPL2_Evo2_PR_SA_100spd_DDA_Ancient_KnownBone_Equus-Asinus-X-Caballus_P35.3295.3295.2 File:"20200710_EXPL2_Evo2_PR_SA_100spd_DDA_Ancient_KnownBone_Equus-Asinus-X-Caballus_P35.raw", NativeID:"controllerType=0 controllerNumber=1 scan=3295"
PLGIAGPPGAR	8|Oxidation	20200710_EXPL2_Evo2_PR_SA_100spd_DDA_Ancient_KnownBone_Equus-Asinus-X-Caballus_P35.3659.3659.2 File:"20200710_EXPL2_Evo2_PR_SA_100spd_DDA_Ancient_KnownBone_Equus-Asinus-X-Caballus_P35.raw", NativeID:"controllerType=0 controllerNumber=1 scan=3659"
STGPAGPPGLR	8|Oxidation	20200710_EXPL2_Evo2_PR_SA_100spd_DDA_Ancient_KnownBone_Equus-Asinus-X-Caballus_P35.2234.2234.2 File:"20200710_EXPL2_Evo2_PR_SA_100spd_DDA_Ancient_KnownBone_Equus-Asinus-X-Caballus_P35.raw", NativeID:"controllerType=0 controllerNumber=1 scan=2234"
ASGPPGFAGEK	5|Oxidation	20200710_EXPL2_Evo2_PR_SA_100spd_DDA_Ancient_KnownBone_Equus-Asinus-X-Caballus_P35.2117.2117.2 File:"20200710_EXPL2_Evo2_PR_SA_100spd_DDA_Ancient_KnownBone_Equus-Asinus-X-Caballus_P35.raw", NativeID:"controllerType=0 controllerNumber=1 scan=2117"
GSVGPVGAVGPR		20200710_EXPL2_Evo2_PR_SA_100spd_DDA_Ancient_KnownBone_Equus-Asinus-X-Caballus_P35.4833.4833.2 File:"20200710_EXPL2_Evo2_PR_SA_100spd_DDA_Ancient_KnownBone_Equus-Asinus-X-Caballus_P35.raw", NativeID:"controllerType=0 controllerNumber=1 scan=4833"
PPGFPGAPGPK	2|Oxidation|8|Oxidation	20200710_EXPL2_Evo2_PR_SA_100spd_DDA_Ancient_KnownBone_Equus-Asinus-X-Caballus_P35.6377.6377.2 File:"20200710_EXPL2_Evo2_PR_SA_100spd_DDA_Ancient_KnownBone_Equus-Asinus-X-Caballus_P35.raw", NativeID:"controllerType=0 controllerNumber=1 scan=6377"
PGEPGLMGPR	1|Oxidation|4|Oxidation|7|Oxidation	20200710_EXPL2_Evo2_PR_SA_100spd_DDA_Ancient_KnownBone_Equus-Asinus-X-Caballus_P35.1880.1880.2 File:"20200710_EXPL2_Evo2_PR_SA_100spd_DDA_Ancient_KnownBone_Equus-Asinus-X-Caballus_P35.raw", NativeID:"controllerType=0 controllerNumber=1 scan=1880"
PGPAGAAGATGAR	1|Oxidation	20200710_EXPL2_Evo2_PR_SA_100spd_DDA_Ancient_KnownBone_Equus-Asinus-X-Caballus_P35.2282.2282.2 File:"20200710_EXPL2_Evo2_PR_SA_100spd_DDA_Ancient_KnownBone_Equus-Asinus-X-Caballus_P35.raw", NativeID:"controllerType=0 controllerNumber=1 scan=2282"
PGSPGNIGPAGK	1|Oxidation|4|Oxidation	20200710_EXPL2_Evo2_PR_SA_100spd_DDA_Ancient_KnownBone_Equus-Asinus-X-Caballus_P35.2749.2749.2 File:"20200710_EXPL2_Evo2_PR_SA_100spd_DDA_Ancient_KnownBone_Equus-Asinus-X-Caballus_P35.raw", NativeID:"controllerType=0 controllerNumber=1 scan=2749"
DGNPGSDGPPGR	10|Oxidation	20200710_EXPL2_Evo2_PR_SA_100spd_DDA_Ancient_KnownBone_Equus-Asinus-X-Caballus_P35.1167.1167.2 File:"20200710_EXPL2_Evo2_PR_SA_100spd_DDA_Ancient_KnownBone_Equus-Asinus-X-Caballus_P35.raw", NativeID:"controllerType=0 controllerNumber=1 scan=1167"
VGSVGPVGAVGPR		20200710_EXPL2_Evo2_PR_SA_100spd_DDA_Ancient_KnownBone_Equus-Asinus-X-Caballus_P35.3742.3742.2 File:"20200710_EXPL2_Evo2_PR_SA_100spd_DDA_Ancient_KnownBone_Equus-Asinus-X-Caballus_P35.raw", NativeID:"controllerType=0 controllerNumber=1 scan=3742"
*GPTGEPGKPGDK	6|Oxidation	20200710_EXPL2_Evo2_PR_SA_100spd_DDA_Ancient_KnownBone_Equus-Asinus-X-Caballus_P35.953.953.3 File:"20200710_EXPL2_Evo2_PR_SA_100spd_DDA_Ancient_KnownBone_Equus-Asinus-X-Caballus_P35.raw", NativeID:"controllerType=0 controllerNumber=1 scan=953"
GGPGPMGLMGPR	6|Oxidation|9|Oxidation	20200710_EXPL2_Evo2_PR_SA_100spd_DDA_Ancient_KnownBone_Equus-Asinus-X-Caballus_P35.2399.2399.2 File:"20200710_EXPL2_Evo2_PR_SA_100spd_DDA_Ancient_KnownBone_Equus-Asinus-X-Caballus_P35.raw", NativeID:"controllerType=0 controllerNumber=1 scan=2399"
FPGTPGLPGFK	2|Oxidation|5|Oxidation|8|Oxidation	20200710_EXPL2_Evo2_PR_SA_100spd_DDA_Ancient_KnownBone_Equus-Asinus-X-Caballus_P35.5468.5468.2 File:"20200710_EXPL2_Evo2_PR_SA_100spd_DDA_Ancient_KnownBone_Equus-Asinus-X-Caballus_P35.raw", NativeID:"controllerType=0 controllerNumber=1 scan=5468"
EAGAAGPAGPAGPR		20200710_EXPL2_Evo2_PR_SA_100spd_DDA_Ancient_KnownBone_Equus-Asinus-X-Caballus_P35.1702.1702.2 File:"20200710_EXPL2_Evo2_PR_SA_100spd_DDA_Ancient_KnownBone_Equus-Asinus-X-Caballus_P35.raw", NativeID:"controllerType=0 controllerNumber=1 scan=1702"
EGPVGLPGIDGR	7|Oxidation	20200710_EXPL2_Evo2_PR_SA_100spd_DDA_Ancient_KnownBone_Equus-Asinus-X-Caballus_P35.5267.5267.2 File:"20200710_EXPL2_Evo2_PR_SA_100spd_DDA_Ancient_KnownBone_Equus-Asinus-X-Caballus_P35.raw", NativeID:"controllerType=0 controllerNumber=1 scan=5267"
SGQPGTVGPAGVR		20200710_EXPL2_Evo2_PR_SA_100spd_DDA_Ancient_KnownBone_Equus-Asinus-X-Caballus_P35.2313.2313.2 File:"20200710_EXPL2_Evo2_PR_SA_100spd_DDA_Ancient_KnownBone_Equus-Asinus-X-Caballus_P35.raw", NativeID:"controllerType=0 controllerNumber=1 scan=2313"
APGPHGPVGPTGK	2|Oxidation	20200710_EXPL2_Evo2_PR_SA_100spd_DDA_Ancient_KnownBone_Equus-Asinus-X-Caballus_P35.1494.1494.2 File:"20200710_EXPL2_Evo2_PR_SA_100spd_DDA_Ancient_KnownBone_Equus-Asinus-X-Caballus_P35.raw", NativeID:"controllerType=0 controllerNumber=1 scan=1494"
PGPLGIAGPPGAR	1|Oxidation|10|Oxidation	20200710_EXPL2_Evo2_PR_SA_100spd_DDA_Ancient_KnownBone_Equus-Asinus-X-Caballus_P35.6998.6998.2 File:"20200710_EXPL2_Evo2_PR_SA_100spd_DDA_Ancient_KnownBone_Equus-Asinus-X-Caballus_P35.raw", NativeID:"controllerType=0 controllerNumber=1 scan=6998"
GEPGNIGFPGPK	3|Oxidation|9|Oxidation	20200710_EXPL2_Evo2_PR_SA_100spd_DDA_Ancient_KnownBone_Equus-Asinus-X-Caballus_P35.3307.3307.2 File:"20200710_EXPL2_Evo2_PR_SA_100spd_DDA_Ancient_KnownBone_Equus-Asinus-X-Caballus_P35.raw", NativeID:"controllerType=0 controllerNumber=1 scan=3307"
GFPGTPGLPGFK	3|Oxidation|9|Oxidation	20200710_EXPL2_Evo2_PR_SA_100spd_DDA_Ancient_KnownBone_Equus-Asinus-X-Caballus_P35.6261.6261.2 File:"20200710_EXPL2_Evo2_PR_SA_100spd_DDA_Ancient_KnownBone_Equus-Asinus-X-Caballus_P35.raw", NativeID:"controllerType=0 controllerNumber=1 scan=6261"
GGGPGPMGLMGPR	7|Oxidation|10|Oxidation	20200710_EXPL2_Evo2_PR_SA_100spd_DDA_Ancient_KnownBone_Equus-Asinus-X-Caballus_P35.2397.2397.2 File:"20200710_EXPL2_Evo2_PR_SA_100spd_DDA_Ancient_KnownBone_Equus-Asinus-X-Caballus_P35.raw", NativeID:"controllerType=0 controllerNumber=1 scan=2397"
GPPGRDGQPGHK	3|Oxidation|8|Deamidated|9|Oxidation	20200710_EXPL2_Evo2_PR_SA_100spd_DDA_Ancient_KnownBone_Equus-Asinus-X-Caballus_P35.834.834.2 File:"20200710_EXPL2_Evo2_PR_SA_100spd_DDA_Ancient_KnownBone_Equus-Asinus-X-Caballus_P35.raw", NativeID:"controllerType=0 controllerNumber=1 scan=834"
GEAGAAGPAGPAGPR		20200710_EXPL2_Evo2_PR_SA_100spd_DDA_Ancient_KnownBone_Equus-Asinus-X-Caballus_P35.1717.1717.2 File:"20200710_EXPL2_Evo2_PR_SA_100spd_DDA_Ancient_KnownBone_Equus-Asinus-X-Caballus_P35.raw", NativeID:"controllerType=0 controllerNumber=1 scan=1717"
GIPGPAGAAGATGAR	3|Oxidation	20200710_EXPL2_Evo2_PR_SA_100spd_DDA_Ancient_KnownBone_Equus-Asinus-X-Caballus_P35.2418.2418.2 File:"20200710_EXPL2_Evo2_PR_SA_100spd_DDA_Ancient_KnownBone_Equus-Asinus-X-Caballus_P35.raw", NativeID:"controllerType=0 controllerNumber=1 scan=2418"
LGAPGILGLPGSR	4|Oxidation|10|Oxidation	20200710_EXPL2_Evo2_PR_SA_100spd_DDA_Ancient_KnownBone_Equus-Asinus-X-Caballus_P35.6115.6115.2 File:"20200710_EXPL2_Evo2_PR_SA_100spd_DDA_Ancient_KnownBone_Equus-Asinus-X-Caballus_P35.raw", NativeID:"controllerType=0 controllerNumber=1 scan=6115"
TGLRGEIGNPGR	10|Oxidation	20200710_EXPL2_Evo2_PR_SA_100spd_DDA_Ancient_KnownBone_Equus-Asinus-X-Caballus_P35.2040.2040.2 File:"20200710_EXPL2_Evo2_PR_SA_100spd_DDA_Ancient_KnownBone_Equus-Asinus-X-Caballus_P35.raw", NativeID:"controllerType=0 controllerNumber=1 scan=2040"
PVGSVGPVGAVGPR		20200710_EXPL2_Evo2_PR_SA_100spd_DDA_Ancient_KnownBone_Equus-Asinus-X-Caballus_P35.4190.4190.2 File:"20200710_EXPL2_Evo2_PR_SA_100spd_DDA_Ancient_KnownBone_Equus-Asinus-X-Caballus_P35.raw", NativeID:"controllerType=0 controllerNumber=1 scan=4190"
PGEFGLPGPAGAR	1|Oxidation|7|Oxidation	20200710_EXPL2_Evo2_PR_SA_100spd_DDA_Ancient_KnownBone_Equus-Asinus-X-Caballus_P35.5641.5641.3 File:"20200710_EXPL2_Evo2_PR_SA_100spd_DDA_Ancient_KnownBone_Equus-Asinus-X-Caballus_P35.raw", NativeID:"controllerType=0 controllerNumber=1 scan=5641"
PSGPNGPPGPAGSR	10|Oxidation	20200710_EXPL2_Evo2_PR_SA_100spd_DDA_Ancient_KnownBone_Equus-Asinus-X-Caballus_P35.1453.1453.2 File:"20200710_EXPL2_Evo2_PR_SA_100spd_DDA_Ancient_KnownBone_Equus-Asinus-X-Caballus_P35.raw", NativeID:"controllerType=0 controllerNumber=1 scan=1453"
GFPGSPGNIGPAGK	3|Oxidation|6|Oxidation	20200710_EXPL2_Evo2_PR_SA_100spd_DDA_Ancient_KnownBone_Equus-Asinus-X-Caballus_P35.9859.9859.2 File:"20200710_EXPL2_Evo2_PR_SA_100spd_DDA_Ancient_KnownBone_Equus-Asinus-X-Caballus_P35.raw", NativeID:"controllerType=0 controllerNumber=1 scan=9859"
GPVGSVGPVGAVGPR		20200710_EXPL2_Evo2_PR_SA_100spd_DDA_Ancient_KnownBone_Equus-Asinus-X-Caballus_P35.4500.4500.2 File:"20200710_EXPL2_Evo2_PR_SA_100spd_DDA_Ancient_KnownBone_Equus-Asinus-X-Caballus_P35.raw", NativeID:"controllerType=0 controllerNumber=1 scan=4500"
RDGNPGSDGPPGR	5|Oxidation|11|Oxidation	20200710_EXPL2_Evo2_PR_SA_100spd_DDA_Ancient_KnownBone_Equus-Asinus-X-Caballus_P35.975.975.3 File:"20200710_EXPL2_Evo2_PR_SA_100spd_DDA_Ancient_KnownBone_Equus-Asinus-X-Caballus_P35.raw", NativeID:"controllerType=0 controllerNumber=1 scan=975"
GPVGNPGPAGPAGPR	6|Oxidation	20200710_EXPL2_Evo2_PR_SA_100spd_DDA_Ancient_KnownBone_Equus-Asinus-X-Caballus_P35.1956.1956.2 File:"20200710_EXPL2_Evo2_PR_SA_100spd_DDA_Ancient_KnownBone_Equus-Asinus-X-Caballus_P35.raw", NativeID:"controllerType=0 controllerNumber=1 scan=1956"
ETGASGPPGFAGEK	8|Oxidation	20200710_EXPL2_Evo2_PR_SA_100spd_DDA_Ancient_KnownBone_Equus-Asinus-X-Caballus_P35.2323.2323.2 File:"20200710_EXPL2_Evo2_PR_SA_100spd_DDA_Ancient_KnownBone_Equus-Asinus-X-Caballus_P35.raw", NativeID:"controllerType=0 controllerNumber=1 scan=2323"
GSDGSVGPVGPAGPIG		20200710_EXPL2_Evo2_PR_SA_100spd_DDA_Ancient_KnownBone_Equus-Asinus-X-Caballus_P35.5810.5810.2 File:"20200710_EXPL2_Evo2_PR_SA_100spd_DDA_Ancient_KnownBone_Equus-Asinus-X-Caballus_P35.raw", NativeID:"controllerType=0 controllerNumber=1 scan=5810"
EPGSTGPAGPPGLR	2|Oxidation|11|Oxidation	20200710_EXPL2_Evo2_PR_SA_100spd_DDA_Ancient_KnownBone_Equus-Asinus-X-Caballus_P35.2406.2406.2 File:"20200710_EXPL2_Evo2_PR_SA_100spd_DDA_Ancient_KnownBone_Equus-Asinus-X-Caballus_P35.raw", NativeID:"controllerType=0 controllerNumber=1 scan=2406"
GGPPGVTGFPGAAGR	4|Oxidation|10|Oxidation	20200710_EXPL2_Evo2_PR_SA_100spd_DDA_Ancient_KnownBone_Equus-Asinus-X-Caballus_P35.3458.3458.2 File:"20200710_EXPL2_Evo2_PR_SA_100spd_DDA_Ancient_KnownBone_Equus-Asinus-X-Caballus_P35.raw", NativeID:"controllerType=0 controllerNumber=1 scan=3458"
EGPVGLPGIDGRPG	7|Oxidation	20200710_EXPL2_Evo2_PR_SA_100spd_DDA_Ancient_KnownBone_Equus-Asinus-X-Caballus_P35.5303.5303.2 File:"20200710_EXPL2_Evo2_PR_SA_100spd_DDA_Ancient_KnownBone_Equus-Asinus-X-Caballus_P35.raw", NativeID:"controllerType=0 controllerNumber=1 scan=5303"
SRGPSGPPGPDGNK	8|Oxidation	20200710_EXPL2_Evo2_PR_SA_100spd_DDA_Ancient_KnownBone_Equus-Asinus-X-Caballus_P35.1202.1202.2 File:"20200710_EXPL2_Evo2_PR_SA_100spd_DDA_Ancient_KnownBone_Equus-Asinus-X-Caballus_P35.raw", NativeID:"controllerType=0 controllerNumber=1 scan=1202"
PAGTAGEVGKPGER	11|Oxidation	20200710_EXPL2_Evo2_PR_SA_100spd_DDA_Ancient_KnownBone_Equus-Asinus-X-Caballus_P35.1204.1204.3 File:"20200710_EXPL2_Evo2_PR_SA_100spd_DDA_Ancient_KnownBone_Equus-Asinus-X-Caballus_P35.raw", NativeID:"controllerType=0 controllerNumber=1 scan=1204"
VGAPGPHGPVGPTGK	4|Oxidation	20200710_EXPL2_Evo2_PR_SA_100spd_DDA_Ancient_KnownBone_Equus-Asinus-X-Caballus_P35.1713.1713.3 File:"20200710_EXPL2_Evo2_PR_SA_100spd_DDA_Ancient_KnownBone_Equus-Asinus-X-Caballus_P35.raw", NativeID:"controllerType=0 controllerNumber=1 scan=1713"
LLGAPGILGLPGSR	5|Oxidation|11|Oxidation	20200710_EXPL2_Evo2_PR_SA_100spd_DDA_Ancient_KnownBone_Equus-Asinus-X-Caballus_P35.7381.7381.2 File:"20200710_EXPL2_Evo2_PR_SA_100spd_DDA_Ancient_KnownBone_Equus-Asinus-X-Caballus_P35.raw", NativeID:"controllerType=0 controllerNumber=1 scan=7381"
EPGEPGQTGPAGAR	2|Oxidation|5|Oxidation	20200710_EXPL2_Evo2_PR_SA_100spd_DDA_Ancient_KnownBone_Equus-Asinus-X-Caballus_P35.1306.1306.2 File:"20200710_EXPL2_Evo2_PR_SA_100spd_DDA_Ancient_KnownBone_Equus-Asinus-X-Caballus_P35.raw", NativeID:"controllerType=0 controllerNumber=1 scan=1306"
GLPGVAGAPGLPGPR	3|Oxidation|9|Oxidation|14|Oxidation	20200710_EXPL2_Evo2_PR_SA_100spd_DDA_Ancient_KnownBone_Equus-Asinus-X-Caballus_P35.4507.4507.2 File:"20200710_EXPL2_Evo2_PR_SA_100spd_DDA_Ancient_KnownBone_Equus-Asinus-X-Caballus_P35.raw", NativeID:"controllerType=0 controllerNumber=1 scan=4507"
GRDGNPGSDGPPGR	6|Oxidation|12|Oxidation	20200710_EXPL2_Evo2_PR_SA_100spd_DDA_Ancient_KnownBone_Equus-Asinus-X-Caballus_P35.984.984.3 File:"20200710_EXPL2_Evo2_PR_SA_100spd_DDA_Ancient_KnownBone_Equus-Asinus-X-Caballus_P35.raw", NativeID:"controllerType=0 controllerNumber=1 scan=984"
GEPGPLGIAGPPGAR	3|Oxidation|12|Oxidation	20200710_EXPL2_Evo2_PR_SA_100spd_DDA_Ancient_KnownBone_Equus-Asinus-X-Caballus_P35.4541.4541.2 File:"20200710_EXPL2_Evo2_PR_SA_100spd_DDA_Ancient_KnownBone_Equus-Asinus-X-Caballus_P35.raw", NativeID:"controllerType=0 controllerNumber=1 scan=4541"
PSGISGPPGPPGAAGK	8|Oxidation|11|Oxidation	20200710_EXPL2_Evo2_PR_SA_100spd_DDA_Ancient_KnownBone_Equus-Asinus-X-Caballus_P35.2078.2078.2 File:"20200710_EXPL2_Evo2_PR_SA_100spd_DDA_Ancient_KnownBone_Equus-Asinus-X-Caballus_P35.raw", NativeID:"controllerType=0 controllerNumber=1 scan=2078"
GEPGSTGPAGPPGLR	3|Oxidation|12|Oxidation	20200710_EXPL2_Evo2_PR_SA_100spd_DDA_Ancient_KnownBone_Equus-Asinus-X-Caballus_P35.2359.2359.2 File:"20200710_EXPL2_Evo2_PR_SA_100spd_DDA_Ancient_KnownBone_Equus-Asinus-X-Caballus_P35.raw", NativeID:"controllerType=0 controllerNumber=1 scan=2359"
AVGAPGPHGPVGPTGK	5|Oxidation	20200710_EXPL2_Evo2_PR_SA_100spd_DDA_Ancient_KnownBone_Equus-Asinus-X-Caballus_P35.1781.1781.3 File:"20200710_EXPL2_Evo2_PR_SA_100spd_DDA_Ancient_KnownBone_Equus-Asinus-X-Caballus_P35.raw", NativeID:"controllerType=0 controllerNumber=1 scan=1781"
PGPVGSVGPVGAVGPR	1|Oxidation	20200710_EXPL2_Evo2_PR_SA_100spd_DDA_Ancient_KnownBone_Equus-Asinus-X-Caballus_P35.4725.4725.2 File:"20200710_EXPL2_Evo2_PR_SA_100spd_DDA_Ancient_KnownBone_Equus-Asinus-X-Caballus_P35.raw", NativeID:"controllerType=0 controllerNumber=1 scan=4725"
GEVGLPGLSGPVGPPG	6|Oxidation|15|Oxidation	20200710_EXPL2_Evo2_PR_SA_100spd_DDA_Ancient_KnownBone_Equus-Asinus-X-Caballus_P35.6959.6959.2 File:"20200710_EXPL2_Evo2_PR_SA_100spd_DDA_Ancient_KnownBone_Equus-Asinus-X-Caballus_P35.raw", NativeID:"controllerType=0 controllerNumber=1 scan=6959"
GLPGEFGLPGPAGAR	3|Oxidation|9|Oxidation	20200710_EXPL2_Evo2_PR_SA_100spd_DDA_Ancient_KnownBone_Equus-Asinus-X-Caballus_P35.9754.9754.2 File:"20200710_EXPL2_Evo2_PR_SA_100spd_DDA_Ancient_KnownBone_Equus-Asinus-X-Caballus_P35.raw", NativeID:"controllerType=0 controllerNumber=1 scan=9754"
GETGLRGEIGNPGR	12|Oxidation	20200710_EXPL2_Evo2_PR_SA_100spd_DDA_Ancient_KnownBone_Equus-Asinus-X-Caballus_P35.2278.2278.3 File:"20200710_EXPL2_Evo2_PR_SA_100spd_DDA_Ancient_KnownBone_Equus-Asinus-X-Caballus_P35.raw", NativeID:"controllerType=0 controllerNumber=1 scan=2278"
AGETGASGPPGFAGEK	10|Oxidation	20200710_EXPL2_Evo2_PR_SA_100spd_DDA_Ancient_KnownBone_Equus-Asinus-X-Caballus_P35.2239.2239.2 File:"20200710_EXPL2_Evo2_PR_SA_100spd_DDA_Ancient_KnownBone_Equus-Asinus-X-Caballus_P35.raw", NativeID:"controllerType=0 controllerNumber=1 scan=2239"
PGTAGPSGPSGLPGER	1|Oxidation	20200710_EXPL2_Evo2_PR_SA_100spd_DDA_Ancient_KnownBone_Equus-Asinus-X-Caballus_P35.5044.5044.2 File:"20200710_EXPL2_Evo2_PR_SA_100spd_DDA_Ancient_KnownBone_Equus-Asinus-X-Caballus_P35.raw", NativeID:"controllerType=0 controllerNumber=1 scan=5044"
GSDGSVGPVGPAGPIGSA		20200710_EXPL2_Evo2_PR_SA_100spd_DDA_Ancient_KnownBone_Equus-Asinus-X-Caballus_P35.5799.5799.2 File:"20200710_EXPL2_Evo2_PR_SA_100spd_DDA_Ancient_KnownBone_Equus-Asinus-X-Caballus_P35.raw", NativeID:"controllerType=0 controllerNumber=1 scan=5799"
LGEPGPLGIAGPPGAR	4|Oxidation|13|Oxidation	20200710_EXPL2_Evo2_PR_SA_100spd_DDA_Ancient_KnownBone_Equus-Asinus-X-Caballus_P35.5321.5321.2 File:"20200710_EXPL2_Evo2_PR_SA_100spd_DDA_Ancient_KnownBone_Equus-Asinus-X-Caballus_P35.raw", NativeID:"controllerType=0 controllerNumber=1 scan=5321"
GDGGPPGVTGFPGAAGR	6|Oxidation|12|Oxidation	20200710_EXPL2_Evo2_PR_SA_100spd_DDA_Ancient_KnownBone_Equus-Asinus-X-Caballus_P35.10051.10051.2 File:"20200710_EXPL2_Evo2_PR_SA_100spd_DDA_Ancient_KnownBone_Equus-Asinus-X-Caballus_P35.raw", NativeID:"controllerType=0 controllerNumber=1 scan=10051"
PGIDGRPGPIGPAGAR	1|Oxidation	20200710_EXPL2_Evo2_PR_SA_100spd_DDA_Ancient_KnownBone_Equus-Asinus-X-Caballus_P35.5860.5860.2 File:"20200710_EXPL2_Evo2_PR_SA_100spd_DDA_Ancient_KnownBone_Equus-Asinus-X-Caballus_P35.raw", NativeID:"controllerType=0 controllerNumber=1 scan=5860"
DRGEAGAAGPAGPAGPR		20200710_EXPL2_Evo2_PR_SA_100spd_DDA_Ancient_KnownBone_Equus-Asinus-X-Caballus_P35.1613.1613.3 File:"20200710_EXPL2_Evo2_PR_SA_100spd_DDA_Ancient_KnownBone_Equus-Asinus-X-Caballus_P35.raw", NativeID:"controllerType=0 controllerNumber=1 scan=1613"
GAPGAVGAPGPAGANGDR	3|Oxidation|9|Oxidation	20200710_EXPL2_Evo2_PR_SA_100spd_DDA_Ancient_KnownBone_Equus-Asinus-X-Caballus_P35.1577.1577.2 File:"20200710_EXPL2_Evo2_PR_SA_100spd_DDA_Ancient_KnownBone_Equus-Asinus-X-Caballus_P35.raw", NativeID:"controllerType=0 controllerNumber=1 scan=1577"
GSDGSVGPVGPAGPIGSAG		20200710_EXPL2_Evo2_PR_SA_100spd_DDA_Ancient_KnownBone_Equus-Asinus-X-Caballus_P35.5589.5589.2 File:"20200710_EXPL2_Evo2_PR_SA_100spd_DDA_Ancient_KnownBone_Equus-Asinus-X-Caballus_P35.raw", NativeID:"controllerType=0 controllerNumber=1 scan=5589"
APGTAGPSGPSGLPGER	2|Oxidation|14|Oxidation	20200710_EXPL2_Evo2_PR_SA_100spd_DDA_Ancient_KnownBone_Equus-Asinus-X-Caballus_P35.2325.2325.2 File:"20200710_EXPL2_Evo2_PR_SA_100spd_DDA_Ancient_KnownBone_Equus-Asinus-X-Caballus_P35.raw", NativeID:"controllerType=0 controllerNumber=1 scan=2325"
GPPGESGAAGPAGPIGSR	3|Oxidation	20200710_EXPL2_Evo2_PR_SA_100spd_DDA_Ancient_KnownBone_Equus-Asinus-X-Caballus_P35.2663.2663.2 File:"20200710_EXPL2_Evo2_PR_SA_100spd_DDA_Ancient_KnownBone_Equus-Asinus-X-Caballus_P35.raw", NativeID:"controllerType=0 controllerNumber=1 scan=2663"
ELGPVGNPGPAGPAGPR	8|Oxidation	20200710_EXPL2_Evo2_PR_SA_100spd_DDA_Ancient_KnownBone_Equus-Asinus-X-Caballus_P35.3532.3532.2 File:"20200710_EXPL2_Evo2_PR_SA_100spd_DDA_Ancient_KnownBone_Equus-Asinus-X-Caballus_P35.raw", NativeID:"controllerType=0 controllerNumber=1 scan=3532"
GAAGLPGVAGAPGLPGPR	6|Oxidation|12|Oxidation|17|Oxidation	20200710_EXPL2_Evo2_PR_SA_100spd_DDA_Ancient_KnownBone_Equus-Asinus-X-Caballus_P35.4691.4691.2 File:"20200710_EXPL2_Evo2_PR_SA_100spd_DDA_Ancient_KnownBone_Equus-Asinus-X-Caballus_P35.raw", NativeID:"controllerType=0 controllerNumber=1 scan=4691"
GDRGEAGAAGPAGPAGPR		20200710_EXPL2_Evo2_PR_SA_100spd_DDA_Ancient_KnownBone_Equus-Asinus-X-Caballus_P35.1559.1559.3 File:"20200710_EXPL2_Evo2_PR_SA_100spd_DDA_Ancient_KnownBone_Equus-Asinus-X-Caballus_P35.raw", NativeID:"controllerType=0 controllerNumber=1 scan=1559"
SLGEPGPLGIAGPPGAR	5|Oxidation|14|Oxidation	20200710_EXPL2_Evo2_PR_SA_100spd_DDA_Ancient_KnownBone_Equus-Asinus-X-Caballus_P35.5530.5530.3 File:"20200710_EXPL2_Evo2_PR_SA_100spd_DDA_Ancient_KnownBone_Equus-Asinus-X-Caballus_P35.raw", NativeID:"controllerType=0 controllerNumber=1 scan=5530"
PAGEPGEPGQTGPAGAR	5|Oxidation|8|Oxidation	20200710_EXPL2_Evo2_PR_SA_100spd_DDA_Ancient_KnownBone_Equus-Asinus-X-Caballus_P35.1408.1408.2 File:"20200710_EXPL2_Evo2_PR_SA_100spd_DDA_Ancient_KnownBone_Equus-Asinus-X-Caballus_P35.raw", NativeID:"controllerType=0 controllerNumber=1 scan=1408"
GEPGPVGSVGPVGAVGPR		20200710_EXPL2_Evo2_PR_SA_100spd_DDA_Ancient_KnownBone_Equus-Asinus-X-Caballus_P35.5153.5153.2 File:"20200710_EXPL2_Evo2_PR_SA_100spd_DDA_Ancient_KnownBone_Equus-Asinus-X-Caballus_P35.raw", NativeID:"controllerType=0 controllerNumber=1 scan=5153"
GAPGTAGPSGPSGLPGER	3|Oxidation|15|Oxidation	20200710_EXPL2_Evo2_PR_SA_100spd_DDA_Ancient_KnownBone_Equus-Asinus-X-Caballus_P35.4481.4481.2 File:"20200710_EXPL2_Evo2_PR_SA_100spd_DDA_Ancient_KnownBone_Equus-Asinus-X-Caballus_P35.raw", NativeID:"controllerType=0 controllerNumber=1 scan=4481"
GELGPVGNPGPAGPAGPR		20200710_EXPL2_Evo2_PR_SA_100spd_DDA_Ancient_KnownBone_Equus-Asinus-X-Caballus_P35.4193.4193.2 File:"20200710_EXPL2_Evo2_PR_SA_100spd_DDA_Ancient_KnownBone_Equus-Asinus-X-Caballus_P35.raw", NativeID:"controllerType=0 controllerNumber=1 scan=4193"
GYPGNAGPVGAVGAPGPH	3|Oxidation|15|Oxidation	20200710_EXPL2_Evo2_PR_SA_100spd_DDA_Ancient_KnownBone_Equus-Asinus-X-Caballus_P35.3155.3155.2 File:"20200710_EXPL2_Evo2_PR_SA_100spd_DDA_Ancient_KnownBone_Equus-Asinus-X-Caballus_P35.raw", NativeID:"controllerType=0 controllerNumber=1 scan=3155"
GSLGEPGPLGIAGPPGAR	6|Oxidation|15|Oxidation	20200710_EXPL2_Evo2_PR_SA_100spd_DDA_Ancient_KnownBone_Equus-Asinus-X-Caballus_P35.5450.5450.2 File:"20200710_EXPL2_Evo2_PR_SA_100spd_DDA_Ancient_KnownBone_Equus-Asinus-X-Caballus_P35.raw", NativeID:"controllerType=0 controllerNumber=1 scan=5450"
PQGLLGAPGILGLPGSR	8|Oxidation|14|Oxidation	20200710_EXPL2_Evo2_PR_SA_100spd_DDA_Ancient_KnownBone_Equus-Asinus-X-Caballus_P35.7620.7620.2 File:"20200710_EXPL2_Evo2_PR_SA_100spd_DDA_Ancient_KnownBone_Equus-Asinus-X-Caballus_P35.raw", NativeID:"controllerType=0 controllerNumber=1 scan=7620"
GPNGEPGSTGPAGPPGLR	6|Oxidation|15|Oxidation	20200710_EXPL2_Evo2_PR_SA_100spd_DDA_Ancient_KnownBone_Equus-Asinus-X-Caballus_P35.2471.2471.2 File:"20200710_EXPL2_Evo2_PR_SA_100spd_DDA_Ancient_KnownBone_Equus-Asinus-X-Caballus_P35.raw", NativeID:"controllerType=0 controllerNumber=1 scan=2471"
GYPGNAGPVGAVGAPGPHG	3|Oxidation|15|Oxidation	20200710_EXPL2_Evo2_PR_SA_100spd_DDA_Ancient_KnownBone_Equus-Asinus-X-Caballus_P35.3108.3108.2 File:"20200710_EXPL2_Evo2_PR_SA_100spd_DDA_Ancient_KnownBone_Equus-Asinus-X-Caballus_P35.raw", NativeID:"controllerType=0 controllerNumber=1 scan=3108"
PVGAVGAPGPHGPVGPTGK	8|Oxidation	20200710_EXPL2_Evo2_PR_SA_100spd_DDA_Ancient_KnownBone_Equus-Asinus-X-Caballus_P35.2345.2345.3 File:"20200710_EXPL2_Evo2_PR_SA_100spd_DDA_Ancient_KnownBone_Equus-Asinus-X-Caballus_P35.raw", NativeID:"controllerType=0 controllerNumber=1 scan=2345"
GEPGAPGENGTPGQAGAR	3|Oxidation|6|Oxidation|12|Oxidation	20200710_EXPL2_Evo2_PR_SA_100spd_DDA_Ancient_KnownBone_Equus-Asinus-X-Caballus_P35.1164.1164.2 File:"20200710_EXPL2_Evo2_PR_SA_100spd_DDA_Ancient_KnownBone_Equus-Asinus-X-Caballus_P35.raw", NativeID:"controllerType=0 controllerNumber=1 scan=1164"
GELGPVGNPGPAGPAGPRG	9|Oxidation	20200710_EXPL2_Evo2_PR_SA_100spd_DDA_Ancient_KnownBone_Equus-Asinus-X-Caballus_P35.3669.3669.2 File:"20200710_EXPL2_Evo2_PR_SA_100spd_DDA_Ancient_KnownBone_Equus-Asinus-X-Caballus_P35.raw", NativeID:"controllerType=0 controllerNumber=1 scan=3669"
GLPGIDGRPGPIGPAGAR	3|Oxidation|9|Oxidation	20200710_EXPL2_Evo2_PR_SA_100spd_DDA_Ancient_KnownBone_Equus-Asinus-X-Caballus_P35.5584.5584.2 File:"20200710_EXPL2_Evo2_PR_SA_100spd_DDA_Ancient_KnownBone_Equus-Asinus-X-Caballus_P35.raw", NativeID:"controllerType=0 controllerNumber=1 scan=5584"
GPQGLLGAPGILGLPGSR	3|Deamidated|9|Oxidation|15|Oxidation	20200710_EXPL2_Evo2_PR_SA_100spd_DDA_Ancient_KnownBone_Equus-Asinus-X-Caballus_P35.8077.8077.2 File:"20200710_EXPL2_Evo2_PR_SA_100spd_DDA_Ancient_KnownBone_Equus-Asinus-X-Caballus_P35.raw", NativeID:"controllerType=0 controllerNumber=1 scan=8077"
GEVGLPGLSGPVGPPGNPG	6|Oxidation|15|Oxidation|18|Oxidation	20200710_EXPL2_Evo2_PR_SA_100spd_DDA_Ancient_KnownBone_Equus-Asinus-X-Caballus_P35.6730.6730.2 File:"20200710_EXPL2_Evo2_PR_SA_100spd_DDA_Ancient_KnownBone_Equus-Asinus-X-Caballus_P35.raw", NativeID:"controllerType=0 controllerNumber=1 scan=6730"
AGSLGEPGPLGIAGPPGAR	7|Oxidation|16|Oxidation	20200710_EXPL2_Evo2_PR_SA_100spd_DDA_Ancient_KnownBone_Equus-Asinus-X-Caballus_P35.5522.5522.2 File:"20200710_EXPL2_Evo2_PR_SA_100spd_DDA_Ancient_KnownBone_Equus-Asinus-X-Caballus_P35.raw", NativeID:"controllerType=0 controllerNumber=1 scan=5522"
GEPGVLGAPGTAGPSGPSGL	3|Oxidation|9|Oxidation	20200710_EXPL2_Evo2_PR_SA_100spd_DDA_Ancient_KnownBone_Equus-Asinus-X-Caballus_P35.6205.6205.2 File:"20200710_EXPL2_Evo2_PR_SA_100spd_DDA_Ancient_KnownBone_Equus-Asinus-X-Caballus_P35.raw", NativeID:"controllerType=0 controllerNumber=1 scan=6205"
NPGSDGPPGRDGQPGHK	2|Oxidation|8|Oxidation|13|Deamidated|14|Oxidation	20200710_EXPL2_Evo2_PR_SA_100spd_DDA_Ancient_KnownBone_Equus-Asinus-X-Caballus_P35.946.946.3 File:"20200710_EXPL2_Evo2_PR_SA_100spd_DDA_Ancient_KnownBone_Equus-Asinus-X-Caballus_P35.raw", NativeID:"controllerType=0 controllerNumber=1 scan=946"
GPVGAVGAPGPHGPVGPTGK	9|Oxidation	20200710_EXPL2_Evo2_PR_SA_100spd_DDA_Ancient_KnownBone_Equus-Asinus-X-Caballus_P35.2572.2572.3 File:"20200710_EXPL2_Evo2_PR_SA_100spd_DDA_Ancient_KnownBone_Equus-Asinus-X-Caballus_P35.raw", NativeID:"controllerType=0 controllerNumber=1 scan=2572"
GPPGAVGAPGVNGAPGEAGR	3|Oxidation|9|Oxidation|15|Oxidation	20200710_EXPL2_Evo2_PR_SA_100spd_DDA_Ancient_KnownBone_Equus-Asinus-X-Caballus_P35.2006.2006.3 File:"20200710_EXPL2_Evo2_PR_SA_100spd_DDA_Ancient_KnownBone_Equus-Asinus-X-Caballus_P35.raw", NativeID:"controllerType=0 controllerNumber=1 scan=2006"
GPNGDSGRPGEPGLMGPR	9|Oxidation|12|Oxidation	20200710_EXPL2_Evo2_PR_SA_100spd_DDA_Ancient_KnownBone_Equus-Asinus-X-Caballus_P35.2115.2115.2 File:"20200710_EXPL2_Evo2_PR_SA_100spd_DDA_Ancient_KnownBone_Equus-Asinus-X-Caballus_P35.raw", NativeID:"controllerType=0 controllerNumber=1 scan=2115"
GENGPVGPTGPVGAAGPSGPN	21|Deamidated	20200710_EXPL2_Evo2_PR_SA_100spd_DDA_Ancient_KnownBone_Equus-Asinus-X-Caballus_P35.4759.4759.2 File:"20200710_EXPL2_Evo2_PR_SA_100spd_DDA_Ancient_KnownBone_Equus-Asinus-X-Caballus_P35.raw", NativeID:"controllerType=0 controllerNumber=1 scan=4759"
GEPGAAGPQGPPGPSGEEGK	3|Oxidation|9|Deamidated	20200710_EXPL2_Evo2_PR_SA_100spd_DDA_Ancient_KnownBone_Equus-Asinus-X-Caballus_P35.1793.1793.2 File:"20200710_EXPL2_Evo2_PR_SA_100spd_DDA_Ancient_KnownBone_Equus-Asinus-X-Caballus_P35.raw", NativeID:"controllerType=0 controllerNumber=1 scan=1793"
AGPVGAVGAPGPHGPVGPTGK	10|Oxidation	20200710_EXPL2_Evo2_PR_SA_100spd_DDA_Ancient_KnownBone_Equus-Asinus-X-Caballus_P35.2742.2742.3 File:"20200710_EXPL2_Evo2_PR_SA_100spd_DDA_Ancient_KnownBone_Equus-Asinus-X-Caballus_P35.raw", NativeID:"controllerType=0 controllerNumber=1 scan=2742"
TGPPGPSGISGPPGPPGAAGK	4|Oxidation|13|Oxidation|16|Oxidation	20200710_EXPL2_Evo2_PR_SA_100spd_DDA_Ancient_KnownBone_Equus-Asinus-X-Caballus_P35.2566.2566.2 File:"20200710_EXPL2_Evo2_PR_SA_100spd_DDA_Ancient_KnownBone_Equus-Asinus-X-Caballus_P35.raw", NativeID:"controllerType=0 controllerNumber=1 scan=2566"
VAGSLGEPGPLGIAGPPGAR	8|Oxidation|17|Oxidation	20200710_EXPL2_Evo2_PR_SA_100spd_DDA_Ancient_KnownBone_Equus-Asinus-X-Caballus_P35.5767.5767.2 File:"20200710_EXPL2_Evo2_PR_SA_100spd_DDA_Ancient_KnownBone_Equus-Asinus-X-Caballus_P35.raw", NativeID:"controllerType=0 controllerNumber=1 scan=5767"
GSDGSVGPVGPAGPIGSAGPPG	21|Oxidation	20200710_EXPL2_Evo2_PR_SA_100spd_DDA_Ancient_KnownBone_Equus-Asinus-X-Caballus_P35.5603.5603.2 File:"20200710_EXPL2_Evo2_PR_SA_100spd_DDA_Ancient_KnownBone_Equus-Asinus-X-Caballus_P35.raw", NativeID:"controllerType=0 controllerNumber=1 scan=5603"
RGPNGEPGSTGPAGPPGLR	7|Oxidation|16|Oxidation	20200710_EXPL2_Evo2_PR_SA_100spd_DDA_Ancient_KnownBone_Equus-Asinus-X-Caballus_P35.2902.2902.3 File:"20200710_EXPL2_Evo2_PR_SA_100spd_DDA_Ancient_KnownBone_Equus-Asinus-X-Caballus_P35.raw", NativeID:"controllerType=0 controllerNumber=1 scan=2902"
VLGAPGTAGPSGPSGLPGER	5|Oxidation|17|Oxidation	20200710_EXPL2_Evo2_PR_SA_100spd_DDA_Ancient_KnownBone_Equus-Asinus-X-Caballus_P35.4046.4046.2 File:"20200710_EXPL2_Evo2_PR_SA_100spd_DDA_Ancient_KnownBone_Equus-Asinus-X-Caballus_P35.raw", NativeID:"controllerType=0 controllerNumber=1 scan=4046"
GVAGSLGEPGPLGIAGPPGAR	9|Oxidation|18|Oxidation	20200710_EXPL2_Evo2_PR_SA_100spd_DDA_Ancient_KnownBone_Equus-Asinus-X-Caballus_P35.6119.6119.2 File:"20200710_EXPL2_Evo2_PR_SA_100spd_DDA_Ancient_KnownBone_Equus-Asinus-X-Caballus_P35.raw", NativeID:"controllerType=0 controllerNumber=1 scan=6119"
NRGEPGPVGSVGPVGAVGPR	5|Oxidation	20200710_EXPL2_Evo2_PR_SA_100spd_DDA_Ancient_KnownBone_Equus-Asinus-X-Caballus_P35.3844.3844.3 File:"20200710_EXPL2_Evo2_PR_SA_100spd_DDA_Ancient_KnownBone_Equus-Asinus-X-Caballus_P35.raw", NativeID:"controllerType=0 controllerNumber=1 scan=3844"
DGNPGSDGPPGRDGQPGHK	4|Oxidation|10|Oxidation|16|Oxidation	20200710_EXPL2_Evo2_PR_SA_100spd_DDA_Ancient_KnownBone_Equus-Asinus-X-Caballus_P35.926.926.2 File:"20200710_EXPL2_Evo2_PR_SA_100spd_DDA_Ancient_KnownBone_Equus-Asinus-X-Caballus_P35.raw", NativeID:"controllerType=0 controllerNumber=1 scan=926"
GPSGEPGTAGPPGTPGPQGLL	6|Oxidation|12|Oxidation|15|Oxidation|18|Deamidated	20200710_EXPL2_Evo2_PR_SA_100spd_DDA_Ancient_KnownBone_Equus-Asinus-X-Caballus_P35.6534.6534.2 File:"20200710_EXPL2_Evo2_PR_SA_100spd_DDA_Ancient_KnownBone_Equus-Asinus-X-Caballus_P35.raw", NativeID:"controllerType=0 controllerNumber=1 scan=6534"
GERGPPGESGAAGPAGPIGSR	6|Oxidation	20200710_EXPL2_Evo2_PR_SA_100spd_DDA_Ancient_KnownBone_Equus-Asinus-X-Caballus_P35.2300.2300.3 File:"20200710_EXPL2_Evo2_PR_SA_100spd_DDA_Ancient_KnownBone_Equus-Asinus-X-Caballus_P35.raw", NativeID:"controllerType=0 controllerNumber=1 scan=2300"
TPGPQGLLGAPGILGLPGSR	2|Oxidation|11|Oxidation|17|Oxidation	20200710_EXPL2_Evo2_PR_SA_100spd_DDA_Ancient_KnownBone_Equus-Asinus-X-Caballus_P35.7801.7801.2 File:"20200710_EXPL2_Evo2_PR_SA_100spd_DDA_Ancient_KnownBone_Equus-Asinus-X-Caballus_P35.raw", NativeID:"controllerType=0 controllerNumber=1 scan=7801"
NAGPVGAVGAPGPHGPVGPTGK	11|Oxidation	20200710_EXPL2_Evo2_PR_SA_100spd_DDA_Ancient_KnownBone_Equus-Asinus-X-Caballus_P35.2855.2855.3 File:"20200710_EXPL2_Evo2_PR_SA_100spd_DDA_Ancient_KnownBone_Equus-Asinus-X-Caballus_P35.raw", NativeID:"controllerType=0 controllerNumber=1 scan=2855"
FQGPAGEPGEPGQTGPAGAR	8|Oxidation|11|Oxidation	20200710_EXPL2_Evo2_PR_SA_100spd_DDA_Ancient_KnownBone_Equus-Asinus-X-Caballus_P35.2303.2303.2 File:"20200710_EXPL2_Evo2_PR_SA_100spd_DDA_Ancient_KnownBone_Equus-Asinus-X-Caballus_P35.raw", NativeID:"controllerType=0 controllerNumber=1 scan=2303"
EGPVGLPGIDGRPGPIGPAGA	7|Oxidation|18|Oxidation	20200710_EXPL2_Evo2_PR_SA_100spd_DDA_Ancient_KnownBone_Equus-Asinus-X-Caballus_P35.6530.6530.2 File:"20200710_EXPL2_Evo2_PR_SA_100spd_DDA_Ancient_KnownBone_Equus-Asinus-X-Caballus_P35.raw", NativeID:"controllerType=0 controllerNumber=1 scan=6530"
GYPGNAGPVGAVGAPGPHGPVG	3|Oxidation|15|Oxidation	20200710_EXPL2_Evo2_PR_SA_100spd_DDA_Ancient_KnownBone_Equus-Asinus-X-Caballus_P35.4267.4267.2 File:"20200710_EXPL2_Evo2_PR_SA_100spd_DDA_Ancient_KnownBone_Equus-Asinus-X-Caballus_P35.raw", NativeID:"controllerType=0 controllerNumber=1 scan=4267"
GEVGLPGLSGPVGPPGNPGANG	6|Oxidation|15|Oxidation|17|Deamidated|18|Oxidation	20200710_EXPL2_Evo2_PR_SA_100spd_DDA_Ancient_KnownBone_Equus-Asinus-X-Caballus_P35.6793.6793.2 File:"20200710_EXPL2_Evo2_PR_SA_100spd_DDA_Ancient_KnownBone_Equus-Asinus-X-Caballus_P35.raw", NativeID:"controllerType=0 controllerNumber=1 scan=6793"
GPSGEPGTAGPPGTPGPQGLLG	6|Oxidation|12|Oxidation|15|Oxidation	20200710_EXPL2_Evo2_PR_SA_100spd_DDA_Ancient_KnownBone_Equus-Asinus-X-Caballus_P35.5933.5933.2 File:"20200710_EXPL2_Evo2_PR_SA_100spd_DDA_Ancient_KnownBone_Equus-Asinus-X-Caballus_P35.raw", NativeID:"controllerType=0 controllerNumber=1 scan=5933"
GSDGSVGPVGPAGPIGSAGPPGF	21|Oxidation	20200710_EXPL2_Evo2_PR_SA_100spd_DDA_Ancient_KnownBone_Equus-Asinus-X-Caballus_P35.7447.7447.2 File:"20200710_EXPL2_Evo2_PR_SA_100spd_DDA_Ancient_KnownBone_Equus-Asinus-X-Caballus_P35.raw", NativeID:"controllerType=0 controllerNumber=1 scan=7447"
GSPGERGEVGPAGPNGFAGPAG	3|Oxidation	20200710_EXPL2_Evo2_PR_SA_100spd_DDA_Ancient_KnownBone_Equus-Asinus-X-Caballus_P35.4102.4102.2 File:"20200710_EXPL2_Evo2_PR_SA_100spd_DDA_Ancient_KnownBone_Equus-Asinus-X-Caballus_P35.raw", NativeID:"controllerType=0 controllerNumber=1 scan=4102"
FQGLPGPAGTAGEVGKPGER	5|Oxidation|17|Oxidation	20200710_EXPL2_Evo2_PR_SA_100spd_DDA_Ancient_KnownBone_Equus-Asinus-X-Caballus_P35.3541.3541.3 File:"20200710_EXPL2_Evo2_PR_SA_100spd_DDA_Ancient_KnownBone_Equus-Asinus-X-Caballus_P35.raw", NativeID:"controllerType=0 controllerNumber=1 scan=3541"
PGLSGPVGPPGNPGANGLTGAK	1|Oxidation|10|Oxidation|13|Oxidation	20200710_EXPL2_Evo2_PR_SA_100spd_DDA_Ancient_KnownBone_Equus-Asinus-X-Caballus_P35.6419.6419.2 File:"20200710_EXPL2_Evo2_PR_SA_100spd_DDA_Ancient_KnownBone_Equus-Asinus-X-Caballus_P35.raw", NativeID:"controllerType=0 controllerNumber=1 scan=6419"
PGVAGSLGEPGPLGIAGPPGAR	1|Oxidation|10|Oxidation|19|Oxidation	20200710_EXPL2_Evo2_PR_SA_100spd_DDA_Ancient_KnownBone_Equus-Asinus-X-Caballus_P35.7026.7026.3 File:"20200710_EXPL2_Evo2_PR_SA_100spd_DDA_Ancient_KnownBone_Equus-Asinus-X-Caballus_P35.raw", NativeID:"controllerType=0 controllerNumber=1 scan=7026"
PGVLGAPGTAGPSGPSGLPGER	1|Oxidation|7|Oxidation|19|Oxidation	20200710_EXPL2_Evo2_PR_SA_100spd_DDA_Ancient_KnownBone_Equus-Asinus-X-Caballus_P35.4585.4585.2 File:"20200710_EXPL2_Evo2_PR_SA_100spd_DDA_Ancient_KnownBone_Equus-Asinus-X-Caballus_P35.raw", NativeID:"controllerType=0 controllerNumber=1 scan=4585"
GEPGVLGAPGTAGPSGPSGLPGE	3|Oxidation|9|Oxidation|21|Oxidation	20200710_EXPL2_Evo2_PR_SA_100spd_DDA_Ancient_KnownBone_Equus-Asinus-X-Caballus_P35.5620.5620.2 File:"20200710_EXPL2_Evo2_PR_SA_100spd_DDA_Ancient_KnownBone_Equus-Asinus-X-Caballus_P35.raw", NativeID:"controllerType=0 controllerNumber=1 scan=5620"
PVGPAGPIGSAGPPGFPGAPGPK	14|Oxidation|20|Oxidation	20200710_EXPL2_Evo2_PR_SA_100spd_DDA_Ancient_KnownBone_Equus-Asinus-X-Caballus_P35.5908.5908.3 File:"20200710_EXPL2_Evo2_PR_SA_100spd_DDA_Ancient_KnownBone_Equus-Asinus-X-Caballus_P35.raw", NativeID:"controllerType=0 controllerNumber=1 scan=5908"
GPSGEPGTAGPPGTPGPQGLLGA	6|Oxidation|12|Oxidation|15|Oxidation	20200710_EXPL2_Evo2_PR_SA_100spd_DDA_Ancient_KnownBone_Equus-Asinus-X-Caballus_P35.6237.6237.2 File:"20200710_EXPL2_Evo2_PR_SA_100spd_DDA_Ancient_KnownBone_Equus-Asinus-X-Caballus_P35.raw", NativeID:"controllerType=0 controllerNumber=1 scan=6237"
GEVGPAGPNGFAGPAGAAGQPGAK	21|Oxidation	20200710_EXPL2_Evo2_PR_SA_100spd_DDA_Ancient_KnownBone_Equus-Asinus-X-Caballus_P35.4033.4033.3 File:"20200710_EXPL2_Evo2_PR_SA_100spd_DDA_Ancient_KnownBone_Equus-Asinus-X-Caballus_P35.raw", NativeID:"controllerType=0 controllerNumber=1 scan=4033"
GEVGLPGLSGPVGPPGNPGANGL	6|Oxidation|15|Oxidation|18|Oxidation	20200710_EXPL2_Evo2_PR_SA_100spd_DDA_Ancient_KnownBone_Equus-Asinus-X-Caballus_P35.7610.7610.2 File:"20200710_EXPL2_Evo2_PR_SA_100spd_DDA_Ancient_KnownBone_Equus-Asinus-X-Caballus_P35.raw", NativeID:"controllerType=0 controllerNumber=1 scan=7610"
HGNRGEPGPVGSVGPVGAVGPR	7|Oxidation	20200710_EXPL2_Evo2_PR_SA_100spd_DDA_Ancient_KnownBone_Equus-Asinus-X-Caballus_P35.5114.5114.3 File:"20200710_EXPL2_Evo2_PR_SA_100spd_DDA_Ancient_KnownBone_Equus-Asinus-X-Caballus_P35.raw", NativeID:"controllerType=0 controllerNumber=1 scan=5114"
PGNAGPVGAVGAPGPHGPVGPTGK	1|Oxidation|13|Oxidation	20200710_EXPL2_Evo2_PR_SA_100spd_DDA_Ancient_KnownBone_Equus-Asinus-X-Caballus_P35.2948.2948.3 File:"20200710_EXPL2_Evo2_PR_SA_100spd_DDA_Ancient_KnownBone_Equus-Asinus-X-Caballus_P35.raw", NativeID:"controllerType=0 controllerNumber=1 scan=2948"
LPGVAGSLGEPGPLGIAGPPGAR	2|Oxidation|11|Oxidation|20|Oxidation	20200710_EXPL2_Evo2_PR_SA_100spd_DDA_Ancient_KnownBone_Equus-Asinus-X-Caballus_P35.6812.6812.2 File:"20200710_EXPL2_Evo2_PR_SA_100spd_DDA_Ancient_KnownBone_Equus-Asinus-X-Caballus_P35.raw", NativeID:"controllerType=0 controllerNumber=1 scan=6812"
EPGVLGAPGTAGPSGPSGLPGER	2|Oxidation|8|Oxidation|20|Oxidation	20200710_EXPL2_Evo2_PR_SA_100spd_DDA_Ancient_KnownBone_Equus-Asinus-X-Caballus_P35.4562.4562.3 File:"20200710_EXPL2_Evo2_PR_SA_100spd_DDA_Ancient_KnownBone_Equus-Asinus-X-Caballus_P35.raw", NativeID:"controllerType=0 controllerNumber=1 scan=4562"
GENGPVGPTGPVGAAGPSGPNGPPG	24|Oxidation	20200710_EXPL2_Evo2_PR_SA_100spd_DDA_Ancient_KnownBone_Equus-Asinus-X-Caballus_P35.4631.4631.2 File:"20200710_EXPL2_Evo2_PR_SA_100spd_DDA_Ancient_KnownBone_Equus-Asinus-X-Caballus_P35.raw", NativeID:"controllerType=0 controllerNumber=1 scan=4631"
GLPGVAGSLGEPGPLGIAGPPGAR	3|Oxidation|12|Oxidation|21|Oxidation	20200710_EXPL2_Evo2_PR_SA_100spd_DDA_Ancient_KnownBone_Equus-Asinus-X-Caballus_P35.7018.7018.4 File:"20200710_EXPL2_Evo2_PR_SA_100spd_DDA_Ancient_KnownBone_Equus-Asinus-X-Caballus_P35.raw", NativeID:"controllerType=0 controllerNumber=1 scan=7018"
GAPGPDGNNGAQGPPGPQGVQGGK	5|Oxidation|15|Oxidation	20200710_EXPL2_Evo2_PR_SA_100spd_DDA_Ancient_KnownBone_Equus-Asinus-X-Caballus_P35.1733.1733.3 File:"20200710_EXPL2_Evo2_PR_SA_100spd_DDA_Ancient_KnownBone_Equus-Asinus-X-Caballus_P35.raw", NativeID:"controllerType=0 controllerNumber=1 scan=1733"
GEPGVLGAPGTAGPSGPSGLPGER	3|Oxidation|9|Oxidation	20200710_EXPL2_Evo2_PR_SA_100spd_DDA_Ancient_KnownBone_Equus-Asinus-X-Caballus_P35.5113.5113.3 File:"20200710_EXPL2_Evo2_PR_SA_100spd_DDA_Ancient_KnownBone_Equus-Asinus-X-Caballus_P35.raw", NativeID:"controllerType=0 controllerNumber=1 scan=5113"
GSDGSVGPVGPAGPIGSAGPPGFPGA	21|Oxidation	20200710_EXPL2_Evo2_PR_SA_100spd_DDA_Ancient_KnownBone_Equus-Asinus-X-Caballus_P35.7518.7518.2 File:"20200710_EXPL2_Evo2_PR_SA_100spd_DDA_Ancient_KnownBone_Equus-Asinus-X-Caballus_P35.raw", NativeID:"controllerType=0 controllerNumber=1 scan=7518"
GPSGEPGTAGPPGTPGPQGLLGAPG	6|Oxidation|12|Oxidation|15|Oxidation|24|Oxidation	20200710_EXPL2_Evo2_PR_SA_100spd_DDA_Ancient_KnownBone_Equus-Asinus-X-Caballus_P35.5751.5751.2 File:"20200710_EXPL2_Evo2_PR_SA_100spd_DDA_Ancient_KnownBone_Equus-Asinus-X-Caballus_P35.raw", NativeID:"controllerType=0 controllerNumber=1 scan=5751"
PVGPTGPVGAAGPSGPNGPPGPAGSR	20|Oxidation	20200710_EXPL2_Evo2_PR_SA_100spd_DDA_Ancient_KnownBone_Equus-Asinus-X-Caballus_P35.3725.3725.3 File:"20200710_EXPL2_Evo2_PR_SA_100spd_DDA_Ancient_KnownBone_Equus-Asinus-X-Caballus_P35.raw", NativeID:"controllerType=0 controllerNumber=1 scan=3725"
GPPGTPGPQGLLGAPGILGLPGSR	3|Oxidation|6|Oxidation|15|Oxidation|21|Oxidation	20200710_EXPL2_Evo2_PR_SA_100spd_DDA_Ancient_KnownBone_Equus-Asinus-X-Caballus_P35.7740.7740.2 File:"20200710_EXPL2_Evo2_PR_SA_100spd_DDA_Ancient_KnownBone_Equus-Asinus-X-Caballus_P35.raw", NativeID:"controllerType=0 controllerNumber=1 scan=7740"
YPGNAGPVGAVGAPGPHGPVGPTGK	2|Oxidation|4|Deamidated|14|Oxidation	20200710_EXPL2_Evo2_PR_SA_100spd_DDA_Ancient_KnownBone_Equus-Asinus-X-Caballus_P35.3393.3393.3 File:"20200710_EXPL2_Evo2_PR_SA_100spd_DDA_Ancient_KnownBone_Equus-Asinus-X-Caballus_P35.raw", NativeID:"controllerType=0 controllerNumber=1 scan=3393"
SVGPVGPAGPIGSAGPPGFPGAPGPK	17|Oxidation|23|Oxidation	20200710_EXPL2_Evo2_PR_SA_100spd_DDA_Ancient_KnownBone_Equus-Asinus-X-Caballus_P35.6384.6384.3 File:"20200710_EXPL2_Evo2_PR_SA_100spd_DDA_Ancient_KnownBone_Equus-Asinus-X-Caballus_P35.raw", NativeID:"controllerType=0 controllerNumber=1 scan=6384"
GPVGPTGPVGAAGPSGPNGPPGPAGSR	21|Oxidation	20200710_EXPL2_Evo2_PR_SA_100spd_DDA_Ancient_KnownBone_Equus-Asinus-X-Caballus_P35.3899.3899.2 File:"20200710_EXPL2_Evo2_PR_SA_100spd_DDA_Ancient_KnownBone_Equus-Asinus-X-Caballus_P35.raw", NativeID:"controllerType=0 controllerNumber=1 scan=3899"
GYPGNAGPVGAVGAPGPHGPVGPTGK	3|Oxidation|15|Oxidation	20200710_EXPL2_Evo2_PR_SA_100spd_DDA_Ancient_KnownBone_Equus-Asinus-X-Caballus_P35.3643.3643.3 File:"20200710_EXPL2_Evo2_PR_SA_100spd_DDA_Ancient_KnownBone_Equus-Asinus-X-Caballus_P35.raw", NativeID:"controllerType=0 controllerNumber=1 scan=3643"
GSVGPVGPAGPIGSAGPPGFPGAPGPK	18|Oxidation|24|Oxidation	20200710_EXPL2_Evo2_PR_SA_100spd_DDA_Ancient_KnownBone_Equus-Asinus-X-Caballus_P35.6369.6369.2 File:"20200710_EXPL2_Evo2_PR_SA_100spd_DDA_Ancient_KnownBone_Equus-Asinus-X-Caballus_P35.raw", NativeID:"controllerType=0 controllerNumber=1 scan=6369"
GEQGPAGPPGFQGLPGPAGTAGEVGK	9|Oxidation|15|Oxidation	20200710_EXPL2_Evo2_PR_SA_100spd_DDA_Ancient_KnownBone_Equus-Asinus-X-Caballus_P35.5473.5473.2 File:"20200710_EXPL2_Evo2_PR_SA_100spd_DDA_Ancient_KnownBone_Equus-Asinus-X-Caballus_P35.raw", NativeID:"controllerType=0 controllerNumber=1 scan=5473"
TAGPPGTPGPQGLLGAPGILGLPGSR	5|Oxidation|8|Oxidation|17|Oxidation|23|Oxidation	20200710_EXPL2_Evo2_PR_SA_100spd_DDA_Ancient_KnownBone_Equus-Asinus-X-Caballus_P35.7725.7725.3 File:"20200710_EXPL2_Evo2_PR_SA_100spd_DDA_Ancient_KnownBone_Equus-Asinus-X-Caballus_P35.raw", NativeID:"controllerType=0 controllerNumber=1 scan=7725"
GEVGLPGLSGPVGPPGNPGANGLTGAK	6|Oxidation|15|Oxidation|18|Oxidation|21|Deamidated	20200710_EXPL2_Evo2_PR_SA_100spd_DDA_Ancient_KnownBone_Equus-Asinus-X-Caballus_P35.6619.6619.2 File:"20200710_EXPL2_Evo2_PR_SA_100spd_DDA_Ancient_KnownBone_Equus-Asinus-X-Caballus_P35.raw", NativeID:"controllerType=0 controllerNumber=1 scan=6619"
PAGPPGFQGLPGPAGTAGEVGKPGER	5|Oxidation|11|Oxidation|23|Oxidation	20200710_EXPL2_Evo2_PR_SA_100spd_DDA_Ancient_KnownBone_Equus-Asinus-X-Caballus_P35.4627.4627.3 File:"20200710_EXPL2_Evo2_PR_SA_100spd_DDA_Ancient_KnownBone_Equus-Asinus-X-Caballus_P35.raw", NativeID:"controllerType=0 controllerNumber=1 scan=4627"
SDGSVGPVGPAGPIGSAGPPGFPGAPGPK	20|Oxidation|23|Oxidation|26|Oxidation	20200710_EXPL2_Evo2_PR_SA_100spd_DDA_Ancient_KnownBone_Equus-Asinus-X-Caballus_P35.6056.6056.2 File:"20200710_EXPL2_Evo2_PR_SA_100spd_DDA_Ancient_KnownBone_Equus-Asinus-X-Caballus_P35.raw", NativeID:"controllerType=0 controllerNumber=1 scan=6056"
PGTAGPPGTPGPQGLLGAPGILGLPGSR	1|Oxidation|7|Oxidation|10|Oxidation|19|Oxidation|25|Oxidation	20200710_EXPL2_Evo2_PR_SA_100spd_DDA_Ancient_KnownBone_Equus-Asinus-X-Caballus_P35.7708.7708.3 File:"20200710_EXPL2_Evo2_PR_SA_100spd_DDA_Ancient_KnownBone_Equus-Asinus-X-Caballus_P35.raw", NativeID:"controllerType=0 controllerNumber=1 scan=7708"
GSDGSVGPVGPAGPIGSAGPPGFPGAPGPK	21|Oxidation|27|Oxidation	20200710_EXPL2_Evo2_PR_SA_100spd_DDA_Ancient_KnownBone_Equus-Asinus-X-Caballus_P35.6317.6317.2 File:"20200710_EXPL2_Evo2_PR_SA_100spd_DDA_Ancient_KnownBone_Equus-Asinus-X-Caballus_P35.raw", NativeID:"controllerType=0 controllerNumber=1 scan=6317"
GENGPVGPTGPVGAAGPSGPNGPPGPAGSR	24|Oxidation	20200710_EXPL2_Evo2_PR_SA_100spd_DDA_Ancient_KnownBone_Equus-Asinus-X-Caballus_P35.3953.3953.2 File:"20200710_EXPL2_Evo2_PR_SA_100spd_DDA_Ancient_KnownBone_Equus-Asinus-X-Caballus_P35.raw", NativeID:"controllerType=0 controllerNumber=1 scan=3953"
GSPGERGEVGPAGPNGFAGPAGAAGQPGAK	3|Oxidation|15|Deamidated	20200710_EXPL2_Evo2_PR_SA_100spd_DDA_Ancient_KnownBone_Equus-Asinus-X-Caballus_P35.3598.3598.3 File:"20200710_EXPL2_Evo2_PR_SA_100spd_DDA_Ancient_KnownBone_Equus-Asinus-X-Caballus_P35.raw", NativeID:"controllerType=0 controllerNumber=1 scan=3598"
EPGTAGPPGTPGPQGLLGAPGILGLPGSR	2|Oxidation|8|Oxidation|11|Oxidation|20|Oxidation|26|Oxidation	20200710_EXPL2_Evo2_PR_SA_100spd_DDA_Ancient_KnownBone_Equus-Asinus-X-Caballus_P35.7775.7775.2 File:"20200710_EXPL2_Evo2_PR_SA_100spd_DDA_Ancient_KnownBone_Equus-Asinus-X-Caballus_P35.raw", NativeID:"controllerType=0 controllerNumber=1 scan=7775"
GAPGAVGAPGPAGANGDRGEAGAAGPAGPAGPR	3|Oxidation|9|Oxidation	20200710_EXPL2_Evo2_PR_SA_100spd_DDA_Ancient_KnownBone_Equus-Asinus-X-Caballus_P35.2224.2224.2 File:"20200710_EXPL2_Evo2_PR_SA_100spd_DDA_Ancient_KnownBone_Equus-Asinus-X-Caballus_P35.raw", NativeID:"controllerType=0 controllerNumber=1 scan=2224"
GHNGLQGLPGLAGQHGDQGAPGSVGPAGPR	9|Oxidation|21|Oxidation	20200710_EXPL2_Evo2_PR_SA_100spd_DDA_Ancient_KnownBone_Equus-Asinus-X-Caballus_P35.4709.4709.3 File:"20200710_EXPL2_Evo2_PR_SA_100spd_DDA_Ancient_KnownBone_Equus-Asinus-X-Caballus_P35.raw", NativeID:"controllerType=0 controllerNumber=1 scan=4709"
GENGPVGPTGPVGAAGPSGPNGPPGPAGSRGDG	21|Deamidated|24|Oxidation	20200710_EXPL2_Evo2_PR_SA_100spd_DDA_Ancient_KnownBone_Equus-Asinus-X-Caballus_P35.4130.4130.3 File:"20200710_EXPL2_Evo2_PR_SA_100spd_DDA_Ancient_KnownBone_Equus-Asinus-X-Caballus_P35.raw", NativeID:"controllerType=0 controllerNumber=1 scan=4130"
GEQGPAGPPGFQGLPGPAGTAGEVGKPGER	9|Oxidation|15|Oxidation|27|Oxidation	20200710_EXPL2_Evo2_PR_SA_100spd_DDA_Ancient_KnownBone_Equus-Asinus-X-Caballus_P35.4693.4693.4 File:"20200710_EXPL2_Evo2_PR_SA_100spd_DDA_Ancient_KnownBone_Equus-Asinus-X-Caballus_P35.raw", NativeID:"controllerType=0 controllerNumber=1 scan=4693"
GPPGAVGAPGVNGAPGEAGRDGNPGSDGPPGR	2|Oxidation|9|Oxidation|15|Oxidation|24|Oxidation|30|Oxidation	20200710_EXPL2_Evo2_PR_SA_100spd_DDA_Ancient_KnownBone_Equus-Asinus-X-Caballus_P35.1879.1879.4 File:"20200710_EXPL2_Evo2_PR_SA_100spd_DDA_Ancient_KnownBone_Equus-Asinus-X-Caballus_P35.raw", NativeID:"controllerType=0 controllerNumber=1 scan=1879"
PSGEPGTAGPPGTPGPQGLLGAPGILGLPGSR	5|Oxidation|11|Oxidation|14|Oxidation|23|Oxidation|29|Oxidation	20200710_EXPL2_Evo2_PR_SA_100spd_DDA_Ancient_KnownBone_Equus-Asinus-X-Caballus_P35.7671.7671.3 File:"20200710_EXPL2_Evo2_PR_SA_100spd_DDA_Ancient_KnownBone_Equus-Asinus-X-Caballus_P35.raw", NativeID:"controllerType=0 controllerNumber=1 scan=7671"
GPPGASGAPGPQGFQGPAGEPGEPGQTGPAGAR	2|Oxidation|21|Oxidation|24|Oxidation	20200710_EXPL2_Evo2_PR_SA_100spd_DDA_Ancient_KnownBone_Equus-Asinus-X-Caballus_P35.3730.3730.3 File:"20200710_EXPL2_Evo2_PR_SA_100spd_DDA_Ancient_KnownBone_Equus-Asinus-X-Caballus_P35.raw", NativeID:"controllerType=0 controllerNumber=1 scan=3730"
GPSGEPGTAGPPGTPGPQGLLGAPGILGLPGSR	6|Oxidation|12|Oxidation|18|Deamidated|24|Oxidation|30|Oxidation	20200710_EXPL2_Evo2_PR_SA_100spd_DDA_Ancient_KnownBone_Equus-Asinus-X-Caballus_P35.8053.8053.3 File:"20200710_EXPL2_Evo2_PR_SA_100spd_DDA_Ancient_KnownBone_Equus-Asinus-X-Caballus_P35.raw", NativeID:"controllerType=0 controllerNumber=1 scan=8053"
GPSGEPGTAGPPGTPGPQGLLGAPGILGLPGSRG	6|Oxidation|12|Oxidation|15|Oxidation|24|Oxidation|30|Oxidation	20200710_EXPL2_Evo2_PR_SA_100spd_DDA_Ancient_KnownBone_Equus-Asinus-X-Caballus_P35.7594.7594.3 File:"20200710_EXPL2_Evo2_PR_SA_100spd_DDA_Ancient_KnownBone_Equus-Asinus-X-Caballus_P35.raw", NativeID:"controllerType=0 controllerNumber=1 scan=7594"
GPSGPPGPDGNKGEPGVLGAPGTAGPSGPSGLPGER	6|Oxidation|8|Oxidation|15|Oxidation|21|Oxidation|33|Oxidation	20200710_EXPL2_Evo2_PR_SA_100spd_DDA_Ancient_KnownBone_Equus-Asinus-X-Caballus_P35.4037.4037.3 File:"20200710_EXPL2_Evo2_PR_SA_100spd_DDA_Ancient_KnownBone_Equus-Asinus-X-Caballus_P35.raw", NativeID:"controllerType=0 controllerNumber=1 scan=4037"
GPSGEPGTAGPPGTPGPQGLLGAPGILGLPGSRGER	6|Oxidation|12|Oxidation|15|Oxidation|24|Oxidation|30|Oxidation	20200710_EXPL2_Evo2_PR_SA_100spd_DDA_Ancient_KnownBone_Equus-Asinus-X-Caballus_P35.7171.7171.3 File:"20200710_EXPL2_Evo2_PR_SA_100spd_DDA_Ancient_KnownBone_Equus-Asinus-X-Caballus_P35.raw", NativeID:"controllerType=0 controllerNumber=1 scan=7171"
GSQGSQGPAGPPGPPGPPGPPGPSGGGYDFGYDGDFYR	14|Oxidation|15|Oxidation|18|Oxidation|21|Oxidation	20200710_EXPL2_Evo2_PR_SA_100spd_DDA_Ancient_KnownBone_Equus-Asinus-X-Caballus_P35.6357.6357.3 File:"20200710_EXPL2_Evo2_PR_SA_100spd_DDA_Ancient_KnownBone_Equus-Asinus-X-Caballus_P35.raw", NativeID:"controllerType=0 controllerNumber=1 scan=6357"
GPPGASGAPGPQGFQGPAGEPGEPGQTGPAGARGPPGPPGK	3|Oxidation|9|Oxidation|21|Oxidation|24|Oxidation|26|Deamidated|35|Oxidation|39|Oxidation	20200710_EXPL2_Evo2_PR_SA_100spd_DDA_Ancient_KnownBone_Equus-Asinus-X-Caballus_P35.3093.3093.3 File:"20200710_EXPL2_Evo2_PR_SA_100spd_DDA_Ancient_KnownBone_Equus-Asinus-X-Caballus_P35.raw", NativeID:"controllerType=0 controllerNumber=1 scan=3093"
GSQGSQGPAGPPGPPGPPGPPGPSGGGYDFGYDGDFYRA	12|Oxidation|15|Oxidation|17|Oxidation	20200710_EXPL2_Evo2_PR_SA_100spd_DDA_Ancient_KnownBone_Equus-Asinus-X-Caballus_P35.6738.6738.3 File:"20200710_EXPL2_Evo2_PR_SA_100spd_DDA_Ancient_KnownBone_Equus-Asinus-X-Caballus_P35.raw", NativeID:"controllerType=0 controllerNumber=1 scan=6738"
GENGPVGPTGPVGAAGPSGPNGPPGPAGSRGDGGPPGVTGFPGAAGR	24|Oxidation|36|Oxidation|42|Oxidation	20200710_EXPL2_Evo2_PR_SA_100spd_DDA_Ancient_KnownBone_Equus-Asinus-X-Caballus_P35.5072.5072.3 File:"20200710_EXPL2_Evo2_PR_SA_100spd_DDA_Ancient_KnownBone_Equus-Asinus-X-Caballus_P35.raw", NativeID:"controllerType=0 controllerNumber=1 scan=5072"
~AGPAGPAGPR		20200710_EXPL2_Evo2_PR_SA_100spd_DDA_Ancient_KnownBone_Equus-Asinus-X-Caballus_P35.1489.1489.2 File:"20200710_EXPL2_Evo2_PR_SA_100spd_DDA_Ancient_KnownBone_Equus-Asinus-X-Caballus_P35.raw", NativeID:"controllerType=0 controllerNumber=1 scan=1489"
XP_014718807.2 LOW QUALITY PROTEIN: collagen alpha-1(V) chain [Equus asinus]
TMLMLPFR	2|Oxidation|4|Oxidation	20200710_EXPL2_Evo2_PR_SA_100spd_DDA_Ancient_KnownBone_Equus-Asinus-X-Caballus_P35.6725.6725.2 File:"20200710_EXPL2_Evo2_PR_SA_100spd_DDA_Ancient_KnownBone_Equus-Asinus-X-Caballus_P35.raw", NativeID:"controllerType=0 controllerNumber=1 scan=6725"
DGLPGHPGQR	4|Oxidation|7|Oxidation	20200710_EXPL2_Evo2_PR_SA_100spd_DDA_Ancient_KnownBone_Equus-Asinus-X-Caballus_P35.1220.1220.2 File:"20200710_EXPL2_Evo2_PR_SA_100spd_DDA_Ancient_KnownBone_Equus-Asinus-X-Caballus_P35.raw", NativeID:"controllerType=0 controllerNumber=1 scan=1220"
LGVPGLPGYPGR	4|Oxidation|7|Oxidation|10|Oxidation	20200710_EXPL2_Evo2_PR_SA_100spd_DDA_Ancient_KnownBone_Equus-Asinus-X-Caballus_P35.5173.5173.2 File:"20200710_EXPL2_Evo2_PR_SA_100spd_DDA_Ancient_KnownBone_Equus-Asinus-X-Caballus_P35.raw", NativeID:"controllerType=0 controllerNumber=1 scan=5173"
GPAGPMGLTGR	6|Oxidation	20200710_EXPL2_Evo2_PR_SA_100spd_DDA_Ancient_KnownBone_Equus-Asinus-X-Caballus_P35.2241.2241.2 File:"20200710_EXPL2_Evo2_PR_SA_100spd_DDA_Ancient_KnownBone_Equus-Asinus-X-Caballus_P35.raw", NativeID:"controllerType=0 controllerNumber=1 scan=2241"
GPAGAAGPIGIPGR	12|Oxidation	20200710_EXPL2_Evo2_PR_SA_100spd_DDA_Ancient_KnownBone_Equus-Asinus-X-Caballus_P35.3800.3800.2 File:"20200710_EXPL2_Evo2_PR_SA_100spd_DDA_Ancient_KnownBone_Equus-Asinus-X-Caballus_P35.raw", NativeID:"controllerType=0 controllerNumber=1 scan=3800"
TGPPGPPGVVGPQGPTGETGPMGER	4|Oxidation|7|Oxidation|22|Oxidation	20200710_EXPL2_Evo2_PR_SA_100spd_DDA_Ancient_KnownBone_Equus-Asinus-X-Caballus_P35.3550.3550.2 File:"20200710_EXPL2_Evo2_PR_SA_100spd_DDA_Ancient_KnownBone_Equus-Asinus-X-Caballus_P35.raw", NativeID:"controllerType=0 controllerNumber=1 scan=3550"
XP_014708399.1 collagen alpha-2(V) chain [Equus asinus]
PGEAGNAGVPGQR	1|Oxidation|10|Oxidation	20200710_EXPL2_Evo2_PR_SA_100spd_DDA_Ancient_KnownBone_Equus-Asinus-X-Caballus_P35.1335.1335.2 File:"20200710_EXPL2_Evo2_PR_SA_100spd_DDA_Ancient_KnownBone_Equus-Asinus-X-Caballus_P35.raw", NativeID:"controllerType=0 controllerNumber=1 scan=1335"
GLTGNPGVQGPEGK	6|Oxidation	20200710_EXPL2_Evo2_PR_SA_100spd_DDA_Ancient_KnownBone_Equus-Asinus-X-Caballus_P35.2051.2051.2 File:"20200710_EXPL2_Evo2_PR_SA_100spd_DDA_Ancient_KnownBone_Equus-Asinus-X-Caballus_P35.raw", NativeID:"controllerType=0 controllerNumber=1 scan=2051"
GTQGPPGATGFPGSAGR	6|Oxidation|12|Oxidation	20200710_EXPL2_Evo2_PR_SA_100spd_DDA_Ancient_KnownBone_Equus-Asinus-X-Caballus_P35.2370.2370.2 File:"20200710_EXPL2_Evo2_PR_SA_100spd_DDA_Ancient_KnownBone_Equus-Asinus-X-Caballus_P35.raw", NativeID:"controllerType=0 controllerNumber=1 scan=2370"
PGDQGVPGDPGAVGPLGPR	1|Oxidation|7|Oxidation|10|Oxidation	20200710_EXPL2_Evo2_PR_SA_100spd_DDA_Ancient_KnownBone_Equus-Asinus-X-Caballus_P35.4031.4031.2 File:"20200710_EXPL2_Evo2_PR_SA_100spd_DDA_Ancient_KnownBone_Equus-Asinus-X-Caballus_P35.raw", NativeID:"controllerType=0 controllerNumber=1 scan=4031"
SGLGSQVGLMPGSVGPVGPR	10|Oxidation|11|Oxidation	20200710_EXPL2_Evo2_PR_SA_100spd_DDA_Ancient_KnownBone_Equus-Asinus-X-Caballus_P35.5488.5488.3 File:"20200710_EXPL2_Evo2_PR_SA_100spd_DDA_Ancient_KnownBone_Equus-Asinus-X-Caballus_P35.raw", NativeID:"controllerType=0 controllerNumber=1 scan=5488"
XP_044632313.1 collagen alpha-2(XI) chain isoform X1 [Equus asinus]
GPPGPVGPPGL	3|Oxidation|9|Oxidation	20200710_EXPL2_Evo2_PR_SA_100spd_DDA_Ancient_KnownBone_Equus-Asinus-X-Caballus_P35.5207.5207.2 File:"20200710_EXPL2_Evo2_PR_SA_100spd_DDA_Ancient_KnownBone_Equus-Asinus-X-Caballus_P35.raw", NativeID:"controllerType=0 controllerNumber=1 scan=5207"
DGLPGHPGQR	4|Oxidation|7|Oxidation	20200710_EXPL2_Evo2_PR_SA_100spd_DDA_Ancient_KnownBone_Equus-Asinus-X-Caballus_P35.1220.1220.2 File:"20200710_EXPL2_Evo2_PR_SA_100spd_DDA_Ancient_KnownBone_Equus-Asinus-X-Caballus_P35.raw", NativeID:"controllerType=0 controllerNumber=1 scan=1220"
LGVPGLPGYPGR	4|Oxidation|7|Oxidation|10|Oxidation	20200710_EXPL2_Evo2_PR_SA_100spd_DDA_Ancient_KnownBone_Equus-Asinus-X-Caballus_P35.5173.5173.2 File:"20200710_EXPL2_Evo2_PR_SA_100spd_DDA_Ancient_KnownBone_Equus-Asinus-X-Caballus_P35.raw", NativeID:"controllerType=0 controllerNumber=1 scan=5173"
AGLPGSDGAPGPPGTSLMLPFR	4|Oxidation|10|Oxidation|13|Oxidation|18|Oxidation	20200710_EXPL2_Evo2_PR_SA_100spd_DDA_Ancient_KnownBone_Equus-Asinus-X-Caballus_P35.7210.7210.3 File:"20200710_EXPL2_Evo2_PR_SA_100spd_DDA_Ancient_KnownBone_Equus-Asinus-X-Caballus_P35.raw", NativeID:"controllerType=0 controllerNumber=1 scan=7210"
XP_014720746.2 collagen alpha-1(XI) chain [Equus asinus]
TMLMLPFR	2|Oxidation|4|Oxidation	20200710_EXPL2_Evo2_PR_SA_100spd_DDA_Ancient_KnownBone_Equus-Asinus-X-Caballus_P35.6725.6725.2 File:"20200710_EXPL2_Evo2_PR_SA_100spd_DDA_Ancient_KnownBone_Equus-Asinus-X-Caballus_P35.raw", NativeID:"controllerType=0 controllerNumber=1 scan=6725"
DGLPGHPGQR	4|Oxidation|7|Oxidation	20200710_EXPL2_Evo2_PR_SA_100spd_DDA_Ancient_KnownBone_Equus-Asinus-X-Caballus_P35.1220.1220.2 File:"20200710_EXPL2_Evo2_PR_SA_100spd_DDA_Ancient_KnownBone_Equus-Asinus-X-Caballus_P35.raw", NativeID:"controllerType=0 controllerNumber=1 scan=1220"
TGPVGPQGPAGK		20200710_EXPL2_Evo2_PR_SA_100spd_DDA_Ancient_KnownBone_Equus-Asinus-X-Caballus_P35.1766.1766.2 File:"20200710_EXPL2_Evo2_PR_SA_100spd_DDA_Ancient_KnownBone_Equus-Asinus-X-Caballus_P35.raw", NativeID:"controllerType=0 controllerNumber=1 scan=1766"
LGVPGLPGYPGR	4|Oxidation|7|Oxidation|10|Oxidation	20200710_EXPL2_Evo2_PR_SA_100spd_DDA_Ancient_KnownBone_Equus-Asinus-X-Caballus_P35.5173.5173.2 File:"20200710_EXPL2_Evo2_PR_SA_100spd_DDA_Ancient_KnownBone_Equus-Asinus-X-Caballus_P35.raw", NativeID:"controllerType=0 controllerNumber=1 scan=5173"
TGPPGPGGVVGPQGPTGETGPIGER	4|Oxidation	20200710_EXPL2_Evo2_PR_SA_100spd_DDA_Ancient_KnownBone_Equus-Asinus-X-Caballus_P35.4781.4781.3 File:"20200710_EXPL2_Evo2_PR_SA_100spd_DDA_Ancient_KnownBone_Equus-Asinus-X-Caballus_P35.raw", NativeID:"controllerType=0 controllerNumber=1 scan=4781"
XP_046506521.1 collagen alpha-1(III) chain [Equus quagga]
VMGFPGPK	2|Oxidation|5|Oxidation	20200710_EXPL2_Evo2_PR_SA_100spd_DDA_Ancient_KnownBone_Equus-Asinus-X-Caballus_P35.2451.2451.2 File:"20200710_EXPL2_Evo2_PR_SA_100spd_DDA_Ancient_KnownBone_Equus-Asinus-X-Caballus_P35.raw", NativeID:"controllerType=0 controllerNumber=1 scan=2451"
GVMGFPGPK	3|Oxidation|6|Oxidation	20200710_EXPL2_Evo2_PR_SA_100spd_DDA_Ancient_KnownBone_Equus-Asinus-X-Caballus_P35.2639.2639.2 File:"20200710_EXPL2_Evo2_PR_SA_100spd_DDA_Ancient_KnownBone_Equus-Asinus-X-Caballus_P35.raw", NativeID:"controllerType=0 controllerNumber=1 scan=2639"
GEMGPAGIPGAPGLIGAR	3|Oxidation|9|Oxidation|12|Oxidation	20200710_EXPL2_Evo2_PR_SA_100spd_DDA_Ancient_KnownBone_Equus-Asinus-X-Caballus_P35.5556.5556.2 File:"20200710_EXPL2_Evo2_PR_SA_100spd_DDA_Ancient_KnownBone_Equus-Asinus-X-Caballus_P35.raw", NativeID:"controllerType=0 controllerNumber=1 scan=5556"
GSPGPQGPPGVPGPSGLIGITGAR	8|Oxidation|9|Oxidation|12|Oxidation	20200710_EXPL2_Evo2_PR_SA_100spd_DDA_Ancient_KnownBone_Equus-Asinus-X-Caballus_P35.6566.6566.3 File:"20200710_EXPL2_Evo2_PR_SA_100spd_DDA_Ancient_KnownBone_Equus-Asinus-X-Caballus_P35.raw", NativeID:"controllerType=0 controllerNumber=1 scan=6566"
XP_046525088.1 collagen alpha-2(I) chain [Equus quagga]
TGFPGAAGR	4|Oxidation	20200710_EXPL2_Evo2_PR_SA_100spd_DDA_Ancient_KnownBone_Equus-Asinus-X-Caballus_P35.1947.1947.2 File:"20200710_EXPL2_Evo2_PR_SA_100spd_DDA_Ancient_KnownBone_Equus-Asinus-X-Caballus_P35.raw", NativeID:"controllerType=0 controllerNumber=1 scan=1947"
GAAGIPGGK	6|Oxidation	20200710_EXPL2_Evo2_PR_SA_100spd_DDA_Ancient_KnownBone_Equus-Asinus-X-Caballus_P35.2430.2430.2 File:"20200710_EXPL2_Evo2_PR_SA_100spd_DDA_Ancient_KnownBone_Equus-Asinus-X-Caballus_P35.raw", NativeID:"controllerType=0 controllerNumber=1 scan=2430"
HAGLAGAR		20200710_EXPL2_Evo2_PR_SA_100spd_DDA_Ancient_KnownBone_Equus-Asinus-X-Caballus_P35.1307.1307.2 File:"20200710_EXPL2_Evo2_PR_SA_100spd_DDA_Ancient_KnownBone_Equus-Asinus-X-Caballus_P35.raw", NativeID:"controllerType=0 controllerNumber=1 scan=1307"
GHAGLAGAR		20200710_EXPL2_Evo2_PR_SA_100spd_DDA_Ancient_KnownBone_Equus-Asinus-X-Caballus_P35.1575.1575.2 File:"20200710_EXPL2_Evo2_PR_SA_100spd_DDA_Ancient_KnownBone_Equus-Asinus-X-Caballus_P35.raw", NativeID:"controllerType=0 controllerNumber=1 scan=1575"
GVVGPQGAR		20200710_EXPL2_Evo2_PR_SA_100spd_DDA_Ancient_KnownBone_Equus-Asinus-X-Caballus_P35.2054.2054.2 File:"20200710_EXPL2_Evo2_PR_SA_100spd_DDA_Ancient_KnownBone_Equus-Asinus-X-Caballus_P35.raw", NativeID:"controllerType=0 controllerNumber=1 scan=2054"
GPSGPQGVR		20200710_EXPL2_Evo2_PR_SA_100spd_DDA_Ancient_KnownBone_Equus-Asinus-X-Caballus_P35.1394.1394.2 File:"20200710_EXPL2_Evo2_PR_SA_100spd_DDA_Ancient_KnownBone_Equus-Asinus-X-Caballus_P35.raw", NativeID:"controllerType=0 controllerNumber=1 scan=1394"
VGAPGPAGAR	4|Oxidation	20200710_EXPL2_Evo2_PR_SA_100spd_DDA_Ancient_KnownBone_Equus-Asinus-X-Caballus_P35.1312.1312.2 File:"20200710_EXPL2_Evo2_PR_SA_100spd_DDA_Ancient_KnownBone_Equus-Asinus-X-Caballus_P35.raw", NativeID:"controllerType=0 controllerNumber=1 scan=1312"
PMGLMGPR	2|Oxidation|5|Oxidation	20200710_EXPL2_Evo2_PR_SA_100spd_DDA_Ancient_KnownBone_Equus-Asinus-X-Caballus_P35.1837.1837.2 File:"20200710_EXPL2_Evo2_PR_SA_100spd_DDA_Ancient_KnownBone_Equus-Asinus-X-Caballus_P35.raw", NativeID:"controllerType=0 controllerNumber=1 scan=1837"
PGPAGPAGPR	1|Oxidation	20200710_EXPL2_Evo2_PR_SA_100spd_DDA_Ancient_KnownBone_Equus-Asinus-X-Caballus_P35.1480.1480.2 File:"20200710_EXPL2_Evo2_PR_SA_100spd_DDA_Ancient_KnownBone_Equus-Asinus-X-Caballus_P35.raw", NativeID:"controllerType=0 controllerNumber=1 scan=1480"
PAGAAGATGAR		20200710_EXPL2_Evo2_PR_SA_100spd_DDA_Ancient_KnownBone_Equus-Asinus-X-Caballus_P35.1149.1149.2 File:"20200710_EXPL2_Evo2_PR_SA_100spd_DDA_Ancient_KnownBone_Equus-Asinus-X-Caballus_P35.raw", NativeID:"controllerType=0 controllerNumber=1 scan=1149"
AGVMGPAGSR		20200710_EXPL2_Evo2_PR_SA_100spd_DDA_Ancient_KnownBone_Equus-Asinus-X-Caballus_P35.1906.1906.2 File:"20200710_EXPL2_Evo2_PR_SA_100spd_DDA_Ancient_KnownBone_Equus-Asinus-X-Caballus_P35.raw", NativeID:"controllerType=0 controllerNumber=1 scan=1906"
VGPVGAVGPR		20200710_EXPL2_Evo2_PR_SA_100spd_DDA_Ancient_KnownBone_Equus-Asinus-X-Caballus_P35.2850.2850.2 File:"20200710_EXPL2_Evo2_PR_SA_100spd_DDA_Ancient_KnownBone_Equus-Asinus-X-Caballus_P35.raw", NativeID:"controllerType=0 controllerNumber=1 scan=2850"
GHNGLDGLK		20200710_EXPL2_Evo2_PR_SA_100spd_DDA_Ancient_KnownBone_Equus-Asinus-X-Caballus_P35.1785.1785.2 File:"20200710_EXPL2_Evo2_PR_SA_100spd_DDA_Ancient_KnownBone_Equus-Asinus-X-Caballus_P35.raw", NativeID:"controllerType=0 controllerNumber=1 scan=1785"
VGAPGPAGARG	4|Oxidation	20200710_EXPL2_Evo2_PR_SA_100spd_DDA_Ancient_KnownBone_Equus-Asinus-X-Caballus_P35.1360.1360.2 File:"20200710_EXPL2_Evo2_PR_SA_100spd_DDA_Ancient_KnownBone_Equus-Asinus-X-Caballus_P35.raw", NativeID:"controllerType=0 controllerNumber=1 scan=1360"
GPAGPTGPVGK		20200710_EXPL2_Evo2_PR_SA_100spd_DDA_Ancient_KnownBone_Equus-Asinus-X-Caballus_P35.2244.2244.2 File:"20200710_EXPL2_Evo2_PR_SA_100spd_DDA_Ancient_KnownBone_Equus-Asinus-X-Caballus_P35.raw", NativeID:"controllerType=0 controllerNumber=1 scan=2244"
PHGPVGPTGK		20200710_EXPL2_Evo2_PR_SA_100spd_DDA_Ancient_KnownBone_Equus-Asinus-X-Caballus_P35.1339.1339.2 File:"20200710_EXPL2_Evo2_PR_SA_100spd_DDA_Ancient_KnownBone_Equus-Asinus-X-Caballus_P35.raw", NativeID:"controllerType=0 controllerNumber=1 scan=1339"
ARGPPGPPGK	5|Oxidation|8|Oxidation	20200710_EXPL2_Evo2_PR_SA_100spd_DDA_Ancient_KnownBone_Equus-Asinus-X-Caballus_P35.1054.1054.2 File:"20200710_EXPL2_Evo2_PR_SA_100spd_DDA_Ancient_KnownBone_Equus-Asinus-X-Caballus_P35.raw", NativeID:"controllerType=0 controllerNumber=1 scan=1054"
AGVMGPAGSRG	4|Oxidation	20200710_EXPL2_Evo2_PR_SA_100spd_DDA_Ancient_KnownBone_Equus-Asinus-X-Caballus_P35.1428.1428.2 File:"20200710_EXPL2_Evo2_PR_SA_100spd_DDA_Ancient_KnownBone_Equus-Asinus-X-Caballus_P35.raw", NativeID:"controllerType=0 controllerNumber=1 scan=1428"
SGPQGVRGDK	4|Deamidated	20200710_EXPL2_Evo2_PR_SA_100spd_DDA_Ancient_KnownBone_Equus-Asinus-X-Caballus_P35.1318.1318.2 File:"20200710_EXPL2_Evo2_PR_SA_100spd_DDA_Ancient_KnownBone_Equus-Asinus-X-Caballus_P35.raw", NativeID:"controllerType=0 controllerNumber=1 scan=1318"
PGTPGLPGFK	1|Oxidation|7|Oxidation	20200710_EXPL2_Evo2_PR_SA_100spd_DDA_Ancient_KnownBone_Equus-Asinus-X-Caballus_P35.6139.6139.2 File:"20200710_EXPL2_Evo2_PR_SA_100spd_DDA_Ancient_KnownBone_Equus-Asinus-X-Caballus_P35.raw", NativeID:"controllerType=0 controllerNumber=1 scan=6139"
PGNIGFPGPK	1|Oxidation|7|Oxidation	20200710_EXPL2_Evo2_PR_SA_100spd_DDA_Ancient_KnownBone_Equus-Asinus-X-Caballus_P35.3295.3295.2 File:"20200710_EXPL2_Evo2_PR_SA_100spd_DDA_Ancient_KnownBone_Equus-Asinus-X-Caballus_P35.raw", NativeID:"controllerType=0 controllerNumber=1 scan=3295"
PLGIAGPPGAR	8|Oxidation	20200710_EXPL2_Evo2_PR_SA_100spd_DDA_Ancient_KnownBone_Equus-Asinus-X-Caballus_P35.3659.3659.2 File:"20200710_EXPL2_Evo2_PR_SA_100spd_DDA_Ancient_KnownBone_Equus-Asinus-X-Caballus_P35.raw", NativeID:"controllerType=0 controllerNumber=1 scan=3659"
STGPAGPPGLR	8|Oxidation	20200710_EXPL2_Evo2_PR_SA_100spd_DDA_Ancient_KnownBone_Equus-Asinus-X-Caballus_P35.2234.2234.2 File:"20200710_EXPL2_Evo2_PR_SA_100spd_DDA_Ancient_KnownBone_Equus-Asinus-X-Caballus_P35.raw", NativeID:"controllerType=0 controllerNumber=1 scan=2234"
ASGPPGFAGEK	5|Oxidation	20200710_EXPL2_Evo2_PR_SA_100spd_DDA_Ancient_KnownBone_Equus-Asinus-X-Caballus_P35.2117.2117.2 File:"20200710_EXPL2_Evo2_PR_SA_100spd_DDA_Ancient_KnownBone_Equus-Asinus-X-Caballus_P35.raw", NativeID:"controllerType=0 controllerNumber=1 scan=2117"
GSVGPVGAVGPR		20200710_EXPL2_Evo2_PR_SA_100spd_DDA_Ancient_KnownBone_Equus-Asinus-X-Caballus_P35.4833.4833.2 File:"20200710_EXPL2_Evo2_PR_SA_100spd_DDA_Ancient_KnownBone_Equus-Asinus-X-Caballus_P35.raw", NativeID:"controllerType=0 controllerNumber=1 scan=4833"
PPGFPGAPGPK	2|Oxidation|8|Oxidation	20200710_EXPL2_Evo2_PR_SA_100spd_DDA_Ancient_KnownBone_Equus-Asinus-X-Caballus_P35.6377.6377.2 File:"20200710_EXPL2_Evo2_PR_SA_100spd_DDA_Ancient_KnownBone_Equus-Asinus-X-Caballus_P35.raw", NativeID:"controllerType=0 controllerNumber=1 scan=6377"
PGEPGLMGPR	1|Oxidation|4|Oxidation|7|Oxidation	20200710_EXPL2_Evo2_PR_SA_100spd_DDA_Ancient_KnownBone_Equus-Asinus-X-Caballus_P35.1880.1880.2 File:"20200710_EXPL2_Evo2_PR_SA_100spd_DDA_Ancient_KnownBone_Equus-Asinus-X-Caballus_P35.raw", NativeID:"controllerType=0 controllerNumber=1 scan=1880"
PGPAGAAGATGAR	1|Oxidation	20200710_EXPL2_Evo2_PR_SA_100spd_DDA_Ancient_KnownBone_Equus-Asinus-X-Caballus_P35.2282.2282.2 File:"20200710_EXPL2_Evo2_PR_SA_100spd_DDA_Ancient_KnownBone_Equus-Asinus-X-Caballus_P35.raw", NativeID:"controllerType=0 controllerNumber=1 scan=2282"
PGSPGNIGPAGK	1|Oxidation|4|Oxidation	20200710_EXPL2_Evo2_PR_SA_100spd_DDA_Ancient_KnownBone_Equus-Asinus-X-Caballus_P35.2749.2749.2 File:"20200710_EXPL2_Evo2_PR_SA_100spd_DDA_Ancient_KnownBone_Equus-Asinus-X-Caballus_P35.raw", NativeID:"controllerType=0 controllerNumber=1 scan=2749"
DGNPGSDGPPGR	10|Oxidation	20200710_EXPL2_Evo2_PR_SA_100spd_DDA_Ancient_KnownBone_Equus-Asinus-X-Caballus_P35.1167.1167.2 File:"20200710_EXPL2_Evo2_PR_SA_100spd_DDA_Ancient_KnownBone_Equus-Asinus-X-Caballus_P35.raw", NativeID:"controllerType=0 controllerNumber=1 scan=1167"
VGSVGPVGAVGPR		20200710_EXPL2_Evo2_PR_SA_100spd_DDA_Ancient_KnownBone_Equus-Asinus-X-Caballus_P35.3742.3742.2 File:"20200710_EXPL2_Evo2_PR_SA_100spd_DDA_Ancient_KnownBone_Equus-Asinus-X-Caballus_P35.raw", NativeID:"controllerType=0 controllerNumber=1 scan=3742"
*GPTGEPGKPGDK	6|Oxidation	20200710_EXPL2_Evo2_PR_SA_100spd_DDA_Ancient_KnownBone_Equus-Asinus-X-Caballus_P35.953.953.3 File:"20200710_EXPL2_Evo2_PR_SA_100spd_DDA_Ancient_KnownBone_Equus-Asinus-X-Caballus_P35.raw", NativeID:"controllerType=0 controllerNumber=1 scan=953"
GGPGPMGLMGPR	6|Oxidation|9|Oxidation	20200710_EXPL2_Evo2_PR_SA_100spd_DDA_Ancient_KnownBone_Equus-Asinus-X-Caballus_P35.2399.2399.2 File:"20200710_EXPL2_Evo2_PR_SA_100spd_DDA_Ancient_KnownBone_Equus-Asinus-X-Caballus_P35.raw", NativeID:"controllerType=0 controllerNumber=1 scan=2399"
FPGTPGLPGFK	2|Oxidation|5|Oxidation|8|Oxidation	20200710_EXPL2_Evo2_PR_SA_100spd_DDA_Ancient_KnownBone_Equus-Asinus-X-Caballus_P35.5468.5468.2 File:"20200710_EXPL2_Evo2_PR_SA_100spd_DDA_Ancient_KnownBone_Equus-Asinus-X-Caballus_P35.raw", NativeID:"controllerType=0 controllerNumber=1 scan=5468"
EAGAAGPAGPAGPR		20200710_EXPL2_Evo2_PR_SA_100spd_DDA_Ancient_KnownBone_Equus-Asinus-X-Caballus_P35.1702.1702.2 File:"20200710_EXPL2_Evo2_PR_SA_100spd_DDA_Ancient_KnownBone_Equus-Asinus-X-Caballus_P35.raw", NativeID:"controllerType=0 controllerNumber=1 scan=1702"
EGPVGLPGIDGR	7|Oxidation	20200710_EXPL2_Evo2_PR_SA_100spd_DDA_Ancient_KnownBone_Equus-Asinus-X-Caballus_P35.5267.5267.2 File:"20200710_EXPL2_Evo2_PR_SA_100spd_DDA_Ancient_KnownBone_Equus-Asinus-X-Caballus_P35.raw", NativeID:"controllerType=0 controllerNumber=1 scan=5267"
SGQPGTVGPAGVR		20200710_EXPL2_Evo2_PR_SA_100spd_DDA_Ancient_KnownBone_Equus-Asinus-X-Caballus_P35.2313.2313.2 File:"20200710_EXPL2_Evo2_PR_SA_100spd_DDA_Ancient_KnownBone_Equus-Asinus-X-Caballus_P35.raw", NativeID:"controllerType=0 controllerNumber=1 scan=2313"
APGPHGPVGPTGK	2|Oxidation	20200710_EXPL2_Evo2_PR_SA_100spd_DDA_Ancient_KnownBone_Equus-Asinus-X-Caballus_P35.1494.1494.2 File:"20200710_EXPL2_Evo2_PR_SA_100spd_DDA_Ancient_KnownBone_Equus-Asinus-X-Caballus_P35.raw", NativeID:"controllerType=0 controllerNumber=1 scan=1494"
PGPLGIAGPPGAR	1|Oxidation|10|Oxidation	20200710_EXPL2_Evo2_PR_SA_100spd_DDA_Ancient_KnownBone_Equus-Asinus-X-Caballus_P35.6998.6998.2 File:"20200710_EXPL2_Evo2_PR_SA_100spd_DDA_Ancient_KnownBone_Equus-Asinus-X-Caballus_P35.raw", NativeID:"controllerType=0 controllerNumber=1 scan=6998"
GEPGNIGFPGPK	3|Oxidation|9|Oxidation	20200710_EXPL2_Evo2_PR_SA_100spd_DDA_Ancient_KnownBone_Equus-Asinus-X-Caballus_P35.3307.3307.2 File:"20200710_EXPL2_Evo2_PR_SA_100spd_DDA_Ancient_KnownBone_Equus-Asinus-X-Caballus_P35.raw", NativeID:"controllerType=0 controllerNumber=1 scan=3307"
GFPGTPGLPGFK	3|Oxidation|9|Oxidation	20200710_EXPL2_Evo2_PR_SA_100spd_DDA_Ancient_KnownBone_Equus-Asinus-X-Caballus_P35.6261.6261.2 File:"20200710_EXPL2_Evo2_PR_SA_100spd_DDA_Ancient_KnownBone_Equus-Asinus-X-Caballus_P35.raw", NativeID:"controllerType=0 controllerNumber=1 scan=6261"
GGGPGPMGLMGPR	7|Oxidation|10|Oxidation	20200710_EXPL2_Evo2_PR_SA_100spd_DDA_Ancient_KnownBone_Equus-Asinus-X-Caballus_P35.2397.2397.2 File:"20200710_EXPL2_Evo2_PR_SA_100spd_DDA_Ancient_KnownBone_Equus-Asinus-X-Caballus_P35.raw", NativeID:"controllerType=0 controllerNumber=1 scan=2397"
GPPGRDGQPGHK	3|Oxidation|8|Deamidated|9|Oxidation	20200710_EXPL2_Evo2_PR_SA_100spd_DDA_Ancient_KnownBone_Equus-Asinus-X-Caballus_P35.834.834.2 File:"20200710_EXPL2_Evo2_PR_SA_100spd_DDA_Ancient_KnownBone_Equus-Asinus-X-Caballus_P35.raw", NativeID:"controllerType=0 controllerNumber=1 scan=834"
GEAGAAGPAGPAGPR		20200710_EXPL2_Evo2_PR_SA_100spd_DDA_Ancient_KnownBone_Equus-Asinus-X-Caballus_P35.1717.1717.2 File:"20200710_EXPL2_Evo2_PR_SA_100spd_DDA_Ancient_KnownBone_Equus-Asinus-X-Caballus_P35.raw", NativeID:"controllerType=0 controllerNumber=1 scan=1717"
GIPGPAGAAGATGAR	3|Oxidation	20200710_EXPL2_Evo2_PR_SA_100spd_DDA_Ancient_KnownBone_Equus-Asinus-X-Caballus_P35.2418.2418.2 File:"20200710_EXPL2_Evo2_PR_SA_100spd_DDA_Ancient_KnownBone_Equus-Asinus-X-Caballus_P35.raw", NativeID:"controllerType=0 controllerNumber=1 scan=2418"
LGAPGILGLPGSR	4|Oxidation|10|Oxidation	20200710_EXPL2_Evo2_PR_SA_100spd_DDA_Ancient_KnownBone_Equus-Asinus-X-Caballus_P35.6115.6115.2 File:"20200710_EXPL2_Evo2_PR_SA_100spd_DDA_Ancient_KnownBone_Equus-Asinus-X-Caballus_P35.raw", NativeID:"controllerType=0 controllerNumber=1 scan=6115"
TGLRGEIGNPGR	10|Oxidation	20200710_EXPL2_Evo2_PR_SA_100spd_DDA_Ancient_KnownBone_Equus-Asinus-X-Caballus_P35.2040.2040.2 File:"20200710_EXPL2_Evo2_PR_SA_100spd_DDA_Ancient_KnownBone_Equus-Asinus-X-Caballus_P35.raw", NativeID:"controllerType=0 controllerNumber=1 scan=2040"
PVGSVGPVGAVGPR		20200710_EXPL2_Evo2_PR_SA_100spd_DDA_Ancient_KnownBone_Equus-Asinus-X-Caballus_P35.4190.4190.2 File:"20200710_EXPL2_Evo2_PR_SA_100spd_DDA_Ancient_KnownBone_Equus-Asinus-X-Caballus_P35.raw", NativeID:"controllerType=0 controllerNumber=1 scan=4190"
PGEFGLPGPAGAR	1|Oxidation|7|Oxidation	20200710_EXPL2_Evo2_PR_SA_100spd_DDA_Ancient_KnownBone_Equus-Asinus-X-Caballus_P35.5641.5641.3 File:"20200710_EXPL2_Evo2_PR_SA_100spd_DDA_Ancient_KnownBone_Equus-Asinus-X-Caballus_P35.raw", NativeID:"controllerType=0 controllerNumber=1 scan=5641"
PSGPNGPPGPAGSR	10|Oxidation	20200710_EXPL2_Evo2_PR_SA_100spd_DDA_Ancient_KnownBone_Equus-Asinus-X-Caballus_P35.1453.1453.2 File:"20200710_EXPL2_Evo2_PR_SA_100spd_DDA_Ancient_KnownBone_Equus-Asinus-X-Caballus_P35.raw", NativeID:"controllerType=0 controllerNumber=1 scan=1453"
GFPGSPGNIGPAGK	3|Oxidation|6|Oxidation	20200710_EXPL2_Evo2_PR_SA_100spd_DDA_Ancient_KnownBone_Equus-Asinus-X-Caballus_P35.9859.9859.2 File:"20200710_EXPL2_Evo2_PR_SA_100spd_DDA_Ancient_KnownBone_Equus-Asinus-X-Caballus_P35.raw", NativeID:"controllerType=0 controllerNumber=1 scan=9859"
GPVGSVGPVGAVGPR		20200710_EXPL2_Evo2_PR_SA_100spd_DDA_Ancient_KnownBone_Equus-Asinus-X-Caballus_P35.4500.4500.2 File:"20200710_EXPL2_Evo2_PR_SA_100spd_DDA_Ancient_KnownBone_Equus-Asinus-X-Caballus_P35.raw", NativeID:"controllerType=0 controllerNumber=1 scan=4500"
RDGNPGSDGPPGR	5|Oxidation|11|Oxidation	20200710_EXPL2_Evo2_PR_SA_100spd_DDA_Ancient_KnownBone_Equus-Asinus-X-Caballus_P35.975.975.3 File:"20200710_EXPL2_Evo2_PR_SA_100spd_DDA_Ancient_KnownBone_Equus-Asinus-X-Caballus_P35.raw", NativeID:"controllerType=0 controllerNumber=1 scan=975"
GPVGNPGPAGPAGPR	6|Oxidation	20200710_EXPL2_Evo2_PR_SA_100spd_DDA_Ancient_KnownBone_Equus-Asinus-X-Caballus_P35.1956.1956.2 File:"20200710_EXPL2_Evo2_PR_SA_100spd_DDA_Ancient_KnownBone_Equus-Asinus-X-Caballus_P35.raw", NativeID:"controllerType=0 controllerNumber=1 scan=1956"
ETGASGPPGFAGEK	8|Oxidation	20200710_EXPL2_Evo2_PR_SA_100spd_DDA_Ancient_KnownBone_Equus-Asinus-X-Caballus_P35.2323.2323.2 File:"20200710_EXPL2_Evo2_PR_SA_100spd_DDA_Ancient_KnownBone_Equus-Asinus-X-Caballus_P35.raw", NativeID:"controllerType=0 controllerNumber=1 scan=2323"
GSDGSVGPVGPAGPIG		20200710_EXPL2_Evo2_PR_SA_100spd_DDA_Ancient_KnownBone_Equus-Asinus-X-Caballus_P35.5810.5810.2 File:"20200710_EXPL2_Evo2_PR_SA_100spd_DDA_Ancient_KnownBone_Equus-Asinus-X-Caballus_P35.raw", NativeID:"controllerType=0 controllerNumber=1 scan=5810"
EPGSTGPAGPPGLR	2|Oxidation|11|Oxidation	20200710_EXPL2_Evo2_PR_SA_100spd_DDA_Ancient_KnownBone_Equus-Asinus-X-Caballus_P35.2406.2406.2 File:"20200710_EXPL2_Evo2_PR_SA_100spd_DDA_Ancient_KnownBone_Equus-Asinus-X-Caballus_P35.raw", NativeID:"controllerType=0 controllerNumber=1 scan=2406"
GGPPGVTGFPGAAGR	4|Oxidation|10|Oxidation	20200710_EXPL2_Evo2_PR_SA_100spd_DDA_Ancient_KnownBone_Equus-Asinus-X-Caballus_P35.3458.3458.2 File:"20200710_EXPL2_Evo2_PR_SA_100spd_DDA_Ancient_KnownBone_Equus-Asinus-X-Caballus_P35.raw", NativeID:"controllerType=0 controllerNumber=1 scan=3458"
EGPVGLPGIDGRPG	7|Oxidation	20200710_EXPL2_Evo2_PR_SA_100spd_DDA_Ancient_KnownBone_Equus-Asinus-X-Caballus_P35.5303.5303.2 File:"20200710_EXPL2_Evo2_PR_SA_100spd_DDA_Ancient_KnownBone_Equus-Asinus-X-Caballus_P35.raw", NativeID:"controllerType=0 controllerNumber=1 scan=5303"
SRGPSGPPGPDGNK	8|Oxidation	20200710_EXPL2_Evo2_PR_SA_100spd_DDA_Ancient_KnownBone_Equus-Asinus-X-Caballus_P35.1202.1202.2 File:"20200710_EXPL2_Evo2_PR_SA_100spd_DDA_Ancient_KnownBone_Equus-Asinus-X-Caballus_P35.raw", NativeID:"controllerType=0 controllerNumber=1 scan=1202"
PAGTAGEVGKPGER	11|Oxidation	20200710_EXPL2_Evo2_PR_SA_100spd_DDA_Ancient_KnownBone_Equus-Asinus-X-Caballus_P35.1204.1204.3 File:"20200710_EXPL2_Evo2_PR_SA_100spd_DDA_Ancient_KnownBone_Equus-Asinus-X-Caballus_P35.raw", NativeID:"controllerType=0 controllerNumber=1 scan=1204"
VGAPGPHGPVGPTGK	4|Oxidation	20200710_EXPL2_Evo2_PR_SA_100spd_DDA_Ancient_KnownBone_Equus-Asinus-X-Caballus_P35.1713.1713.3 File:"20200710_EXPL2_Evo2_PR_SA_100spd_DDA_Ancient_KnownBone_Equus-Asinus-X-Caballus_P35.raw", NativeID:"controllerType=0 controllerNumber=1 scan=1713"
LLGAPGILGLPGSR	5|Oxidation|11|Oxidation	20200710_EXPL2_Evo2_PR_SA_100spd_DDA_Ancient_KnownBone_Equus-Asinus-X-Caballus_P35.7381.7381.2 File:"20200710_EXPL2_Evo2_PR_SA_100spd_DDA_Ancient_KnownBone_Equus-Asinus-X-Caballus_P35.raw", NativeID:"controllerType=0 controllerNumber=1 scan=7381"
EPGEPGQTGPAGAR	2|Oxidation|5|Oxidation	20200710_EXPL2_Evo2_PR_SA_100spd_DDA_Ancient_KnownBone_Equus-Asinus-X-Caballus_P35.1306.1306.2 File:"20200710_EXPL2_Evo2_PR_SA_100spd_DDA_Ancient_KnownBone_Equus-Asinus-X-Caballus_P35.raw", NativeID:"controllerType=0 controllerNumber=1 scan=1306"
GLPGVAGAPGLPGPR	3|Oxidation|9|Oxidation|14|Oxidation	20200710_EXPL2_Evo2_PR_SA_100spd_DDA_Ancient_KnownBone_Equus-Asinus-X-Caballus_P35.4507.4507.2 File:"20200710_EXPL2_Evo2_PR_SA_100spd_DDA_Ancient_KnownBone_Equus-Asinus-X-Caballus_P35.raw", NativeID:"controllerType=0 controllerNumber=1 scan=4507"
GRDGNPGSDGPPGR	6|Oxidation|12|Oxidation	20200710_EXPL2_Evo2_PR_SA_100spd_DDA_Ancient_KnownBone_Equus-Asinus-X-Caballus_P35.984.984.3 File:"20200710_EXPL2_Evo2_PR_SA_100spd_DDA_Ancient_KnownBone_Equus-Asinus-X-Caballus_P35.raw", NativeID:"controllerType=0 controllerNumber=1 scan=984"
GEPGPLGIAGPPGAR	3|Oxidation|12|Oxidation	20200710_EXPL2_Evo2_PR_SA_100spd_DDA_Ancient_KnownBone_Equus-Asinus-X-Caballus_P35.4541.4541.2 File:"20200710_EXPL2_Evo2_PR_SA_100spd_DDA_Ancient_KnownBone_Equus-Asinus-X-Caballus_P35.raw", NativeID:"controllerType=0 controllerNumber=1 scan=4541"
PSGISGPPGPPGAAGK	8|Oxidation|11|Oxidation	20200710_EXPL2_Evo2_PR_SA_100spd_DDA_Ancient_KnownBone_Equus-Asinus-X-Caballus_P35.2078.2078.2 File:"20200710_EXPL2_Evo2_PR_SA_100spd_DDA_Ancient_KnownBone_Equus-Asinus-X-Caballus_P35.raw", NativeID:"controllerType=0 controllerNumber=1 scan=2078"
GEPGSTGPAGPPGLR	3|Oxidation|12|Oxidation	20200710_EXPL2_Evo2_PR_SA_100spd_DDA_Ancient_KnownBone_Equus-Asinus-X-Caballus_P35.2359.2359.2 File:"20200710_EXPL2_Evo2_PR_SA_100spd_DDA_Ancient_KnownBone_Equus-Asinus-X-Caballus_P35.raw", NativeID:"controllerType=0 controllerNumber=1 scan=2359"
AVGAPGPHGPVGPTGK	5|Oxidation	20200710_EXPL2_Evo2_PR_SA_100spd_DDA_Ancient_KnownBone_Equus-Asinus-X-Caballus_P35.1781.1781.3 File:"20200710_EXPL2_Evo2_PR_SA_100spd_DDA_Ancient_KnownBone_Equus-Asinus-X-Caballus_P35.raw", NativeID:"controllerType=0 controllerNumber=1 scan=1781"
PGPVGSVGPVGAVGPR	1|Oxidation	20200710_EXPL2_Evo2_PR_SA_100spd_DDA_Ancient_KnownBone_Equus-Asinus-X-Caballus_P35.4725.4725.2 File:"20200710_EXPL2_Evo2_PR_SA_100spd_DDA_Ancient_KnownBone_Equus-Asinus-X-Caballus_P35.raw", NativeID:"controllerType=0 controllerNumber=1 scan=4725"
GEVGLPGLSGPVGPPG	6|Oxidation|15|Oxidation	20200710_EXPL2_Evo2_PR_SA_100spd_DDA_Ancient_KnownBone_Equus-Asinus-X-Caballus_P35.6959.6959.2 File:"20200710_EXPL2_Evo2_PR_SA_100spd_DDA_Ancient_KnownBone_Equus-Asinus-X-Caballus_P35.raw", NativeID:"controllerType=0 controllerNumber=1 scan=6959"
GLPGEFGLPGPAGAR	3|Oxidation|9|Oxidation	20200710_EXPL2_Evo2_PR_SA_100spd_DDA_Ancient_KnownBone_Equus-Asinus-X-Caballus_P35.9754.9754.2 File:"20200710_EXPL2_Evo2_PR_SA_100spd_DDA_Ancient_KnownBone_Equus-Asinus-X-Caballus_P35.raw", NativeID:"controllerType=0 controllerNumber=1 scan=9754"
GETGLRGEIGNPGR	12|Oxidation	20200710_EXPL2_Evo2_PR_SA_100spd_DDA_Ancient_KnownBone_Equus-Asinus-X-Caballus_P35.2278.2278.3 File:"20200710_EXPL2_Evo2_PR_SA_100spd_DDA_Ancient_KnownBone_Equus-Asinus-X-Caballus_P35.raw", NativeID:"controllerType=0 controllerNumber=1 scan=2278"
AGETGASGPPGFAGEK	10|Oxidation	20200710_EXPL2_Evo2_PR_SA_100spd_DDA_Ancient_KnownBone_Equus-Asinus-X-Caballus_P35.2239.2239.2 File:"20200710_EXPL2_Evo2_PR_SA_100spd_DDA_Ancient_KnownBone_Equus-Asinus-X-Caballus_P35.raw", NativeID:"controllerType=0 controllerNumber=1 scan=2239"
PGTAGPSGPSGLPGER	1|Oxidation	20200710_EXPL2_Evo2_PR_SA_100spd_DDA_Ancient_KnownBone_Equus-Asinus-X-Caballus_P35.5044.5044.2 File:"20200710_EXPL2_Evo2_PR_SA_100spd_DDA_Ancient_KnownBone_Equus-Asinus-X-Caballus_P35.raw", NativeID:"controllerType=0 controllerNumber=1 scan=5044"
GSDGSVGPVGPAGPIGSA		20200710_EXPL2_Evo2_PR_SA_100spd_DDA_Ancient_KnownBone_Equus-Asinus-X-Caballus_P35.5799.5799.2 File:"20200710_EXPL2_Evo2_PR_SA_100spd_DDA_Ancient_KnownBone_Equus-Asinus-X-Caballus_P35.raw", NativeID:"controllerType=0 controllerNumber=1 scan=5799"
LGEPGPLGIAGPPGAR	4|Oxidation|13|Oxidation	20200710_EXPL2_Evo2_PR_SA_100spd_DDA_Ancient_KnownBone_Equus-Asinus-X-Caballus_P35.5321.5321.2 File:"20200710_EXPL2_Evo2_PR_SA_100spd_DDA_Ancient_KnownBone_Equus-Asinus-X-Caballus_P35.raw", NativeID:"controllerType=0 controllerNumber=1 scan=5321"
GDGGPPGVTGFPGAAGR	6|Oxidation|12|Oxidation	20200710_EXPL2_Evo2_PR_SA_100spd_DDA_Ancient_KnownBone_Equus-Asinus-X-Caballus_P35.10051.10051.2 File:"20200710_EXPL2_Evo2_PR_SA_100spd_DDA_Ancient_KnownBone_Equus-Asinus-X-Caballus_P35.raw", NativeID:"controllerType=0 controllerNumber=1 scan=10051"
PGIDGRPGPIGPAGAR	1|Oxidation	20200710_EXPL2_Evo2_PR_SA_100spd_DDA_Ancient_KnownBone_Equus-Asinus-X-Caballus_P35.5860.5860.2 File:"20200710_EXPL2_Evo2_PR_SA_100spd_DDA_Ancient_KnownBone_Equus-Asinus-X-Caballus_P35.raw", NativeID:"controllerType=0 controllerNumber=1 scan=5860"
DRGEAGAAGPAGPAGPR		20200710_EXPL2_Evo2_PR_SA_100spd_DDA_Ancient_KnownBone_Equus-Asinus-X-Caballus_P35.1613.1613.3 File:"20200710_EXPL2_Evo2_PR_SA_100spd_DDA_Ancient_KnownBone_Equus-Asinus-X-Caballus_P35.raw", NativeID:"controllerType=0 controllerNumber=1 scan=1613"
GAPGAVGAPGPAGANGDR	3|Oxidation|9|Oxidation	20200710_EXPL2_Evo2_PR_SA_100spd_DDA_Ancient_KnownBone_Equus-Asinus-X-Caballus_P35.1577.1577.2 File:"20200710_EXPL2_Evo2_PR_SA_100spd_DDA_Ancient_KnownBone_Equus-Asinus-X-Caballus_P35.raw", NativeID:"controllerType=0 controllerNumber=1 scan=1577"
GSDGSVGPVGPAGPIGSAG		20200710_EXPL2_Evo2_PR_SA_100spd_DDA_Ancient_KnownBone_Equus-Asinus-X-Caballus_P35.5589.5589.2 File:"20200710_EXPL2_Evo2_PR_SA_100spd_DDA_Ancient_KnownBone_Equus-Asinus-X-Caballus_P35.raw", NativeID:"controllerType=0 controllerNumber=1 scan=5589"
APGTAGPSGPSGLPGER	2|Oxidation|14|Oxidation	20200710_EXPL2_Evo2_PR_SA_100spd_DDA_Ancient_KnownBone_Equus-Asinus-X-Caballus_P35.2325.2325.2 File:"20200710_EXPL2_Evo2_PR_SA_100spd_DDA_Ancient_KnownBone_Equus-Asinus-X-Caballus_P35.raw", NativeID:"controllerType=0 controllerNumber=1 scan=2325"
GPPGESGAAGPAGPIGSR	3|Oxidation	20200710_EXPL2_Evo2_PR_SA_100spd_DDA_Ancient_KnownBone_Equus-Asinus-X-Caballus_P35.2663.2663.2 File:"20200710_EXPL2_Evo2_PR_SA_100spd_DDA_Ancient_KnownBone_Equus-Asinus-X-Caballus_P35.raw", NativeID:"controllerType=0 controllerNumber=1 scan=2663"
ELGPVGNPGPAGPAGPR	8|Oxidation	20200710_EXPL2_Evo2_PR_SA_100spd_DDA_Ancient_KnownBone_Equus-Asinus-X-Caballus_P35.3532.3532.2 File:"20200710_EXPL2_Evo2_PR_SA_100spd_DDA_Ancient_KnownBone_Equus-Asinus-X-Caballus_P35.raw", NativeID:"controllerType=0 controllerNumber=1 scan=3532"
GAAGLPGVAGAPGLPGPR	6|Oxidation|12|Oxidation|17|Oxidation	20200710_EXPL2_Evo2_PR_SA_100spd_DDA_Ancient_KnownBone_Equus-Asinus-X-Caballus_P35.4691.4691.2 File:"20200710_EXPL2_Evo2_PR_SA_100spd_DDA_Ancient_KnownBone_Equus-Asinus-X-Caballus_P35.raw", NativeID:"controllerType=0 controllerNumber=1 scan=4691"
GDRGEAGAAGPAGPAGPR		20200710_EXPL2_Evo2_PR_SA_100spd_DDA_Ancient_KnownBone_Equus-Asinus-X-Caballus_P35.1559.1559.3 File:"20200710_EXPL2_Evo2_PR_SA_100spd_DDA_Ancient_KnownBone_Equus-Asinus-X-Caballus_P35.raw", NativeID:"controllerType=0 controllerNumber=1 scan=1559"
SLGEPGPLGIAGPPGAR	5|Oxidation|14|Oxidation	20200710_EXPL2_Evo2_PR_SA_100spd_DDA_Ancient_KnownBone_Equus-Asinus-X-Caballus_P35.5530.5530.3 File:"20200710_EXPL2_Evo2_PR_SA_100spd_DDA_Ancient_KnownBone_Equus-Asinus-X-Caballus_P35.raw", NativeID:"controllerType=0 controllerNumber=1 scan=5530"
PAGEPGEPGQTGPAGAR	5|Oxidation|8|Oxidation	20200710_EXPL2_Evo2_PR_SA_100spd_DDA_Ancient_KnownBone_Equus-Asinus-X-Caballus_P35.1408.1408.2 File:"20200710_EXPL2_Evo2_PR_SA_100spd_DDA_Ancient_KnownBone_Equus-Asinus-X-Caballus_P35.raw", NativeID:"controllerType=0 controllerNumber=1 scan=1408"
GEPGPVGSVGPVGAVGPR		20200710_EXPL2_Evo2_PR_SA_100spd_DDA_Ancient_KnownBone_Equus-Asinus-X-Caballus_P35.5153.5153.2 File:"20200710_EXPL2_Evo2_PR_SA_100spd_DDA_Ancient_KnownBone_Equus-Asinus-X-Caballus_P35.raw", NativeID:"controllerType=0 controllerNumber=1 scan=5153"
GAPGTAGPSGPSGLPGER	3|Oxidation|15|Oxidation	20200710_EXPL2_Evo2_PR_SA_100spd_DDA_Ancient_KnownBone_Equus-Asinus-X-Caballus_P35.4481.4481.2 File:"20200710_EXPL2_Evo2_PR_SA_100spd_DDA_Ancient_KnownBone_Equus-Asinus-X-Caballus_P35.raw", NativeID:"controllerType=0 controllerNumber=1 scan=4481"
GELGPVGNPGPAGPAGPR		20200710_EXPL2_Evo2_PR_SA_100spd_DDA_Ancient_KnownBone_Equus-Asinus-X-Caballus_P35.4193.4193.2 File:"20200710_EXPL2_Evo2_PR_SA_100spd_DDA_Ancient_KnownBone_Equus-Asinus-X-Caballus_P35.raw", NativeID:"controllerType=0 controllerNumber=1 scan=4193"
GYPGNAGPVGAVGAPGPH	3|Oxidation|15|Oxidation	20200710_EXPL2_Evo2_PR_SA_100spd_DDA_Ancient_KnownBone_Equus-Asinus-X-Caballus_P35.3155.3155.2 File:"20200710_EXPL2_Evo2_PR_SA_100spd_DDA_Ancient_KnownBone_Equus-Asinus-X-Caballus_P35.raw", NativeID:"controllerType=0 controllerNumber=1 scan=3155"
GSLGEPGPLGIAGPPGAR	6|Oxidation|15|Oxidation	20200710_EXPL2_Evo2_PR_SA_100spd_DDA_Ancient_KnownBone_Equus-Asinus-X-Caballus_P35.5450.5450.2 File:"20200710_EXPL2_Evo2_PR_SA_100spd_DDA_Ancient_KnownBone_Equus-Asinus-X-Caballus_P35.raw", NativeID:"controllerType=0 controllerNumber=1 scan=5450"
PQGLLGAPGILGLPGSR	8|Oxidation|14|Oxidation	20200710_EXPL2_Evo2_PR_SA_100spd_DDA_Ancient_KnownBone_Equus-Asinus-X-Caballus_P35.7620.7620.2 File:"20200710_EXPL2_Evo2_PR_SA_100spd_DDA_Ancient_KnownBone_Equus-Asinus-X-Caballus_P35.raw", NativeID:"controllerType=0 controllerNumber=1 scan=7620"
GPNGEPGSTGPAGPPGLR	6|Oxidation|15|Oxidation	20200710_EXPL2_Evo2_PR_SA_100spd_DDA_Ancient_KnownBone_Equus-Asinus-X-Caballus_P35.2471.2471.2 File:"20200710_EXPL2_Evo2_PR_SA_100spd_DDA_Ancient_KnownBone_Equus-Asinus-X-Caballus_P35.raw", NativeID:"controllerType=0 controllerNumber=1 scan=2471"
GYPGNAGPVGAVGAPGPHG	3|Oxidation|15|Oxidation	20200710_EXPL2_Evo2_PR_SA_100spd_DDA_Ancient_KnownBone_Equus-Asinus-X-Caballus_P35.3108.3108.2 File:"20200710_EXPL2_Evo2_PR_SA_100spd_DDA_Ancient_KnownBone_Equus-Asinus-X-Caballus_P35.raw", NativeID:"controllerType=0 controllerNumber=1 scan=3108"
PVGAVGAPGPHGPVGPTGK	8|Oxidation	20200710_EXPL2_Evo2_PR_SA_100spd_DDA_Ancient_KnownBone_Equus-Asinus-X-Caballus_P35.2345.2345.3 File:"20200710_EXPL2_Evo2_PR_SA_100spd_DDA_Ancient_KnownBone_Equus-Asinus-X-Caballus_P35.raw", NativeID:"controllerType=0 controllerNumber=1 scan=2345"
GEPGAPGENGTPGQAGAR	3|Oxidation|6|Oxidation|12|Oxidation	20200710_EXPL2_Evo2_PR_SA_100spd_DDA_Ancient_KnownBone_Equus-Asinus-X-Caballus_P35.1164.1164.2 File:"20200710_EXPL2_Evo2_PR_SA_100spd_DDA_Ancient_KnownBone_Equus-Asinus-X-Caballus_P35.raw", NativeID:"controllerType=0 controllerNumber=1 scan=1164"
GELGPVGNPGPAGPAGPRG	9|Oxidation	20200710_EXPL2_Evo2_PR_SA_100spd_DDA_Ancient_KnownBone_Equus-Asinus-X-Caballus_P35.3669.3669.2 File:"20200710_EXPL2_Evo2_PR_SA_100spd_DDA_Ancient_KnownBone_Equus-Asinus-X-Caballus_P35.raw", NativeID:"controllerType=0 controllerNumber=1 scan=3669"
GLPGIDGRPGPIGPAGAR	3|Oxidation|9|Oxidation	20200710_EXPL2_Evo2_PR_SA_100spd_DDA_Ancient_KnownBone_Equus-Asinus-X-Caballus_P35.5584.5584.2 File:"20200710_EXPL2_Evo2_PR_SA_100spd_DDA_Ancient_KnownBone_Equus-Asinus-X-Caballus_P35.raw", NativeID:"controllerType=0 controllerNumber=1 scan=5584"
GPQGLLGAPGILGLPGSR	3|Deamidated|9|Oxidation|15|Oxidation	20200710_EXPL2_Evo2_PR_SA_100spd_DDA_Ancient_KnownBone_Equus-Asinus-X-Caballus_P35.8077.8077.2 File:"20200710_EXPL2_Evo2_PR_SA_100spd_DDA_Ancient_KnownBone_Equus-Asinus-X-Caballus_P35.raw", NativeID:"controllerType=0 controllerNumber=1 scan=8077"
GEVGLPGLSGPVGPPGNPG	6|Oxidation|15|Oxidation|18|Oxidation	20200710_EXPL2_Evo2_PR_SA_100spd_DDA_Ancient_KnownBone_Equus-Asinus-X-Caballus_P35.6730.6730.2 File:"20200710_EXPL2_Evo2_PR_SA_100spd_DDA_Ancient_KnownBone_Equus-Asinus-X-Caballus_P35.raw", NativeID:"controllerType=0 controllerNumber=1 scan=6730"
AGSLGEPGPLGIAGPPGAR	7|Oxidation|16|Oxidation	20200710_EXPL2_Evo2_PR_SA_100spd_DDA_Ancient_KnownBone_Equus-Asinus-X-Caballus_P35.5522.5522.2 File:"20200710_EXPL2_Evo2_PR_SA_100spd_DDA_Ancient_KnownBone_Equus-Asinus-X-Caballus_P35.raw", NativeID:"controllerType=0 controllerNumber=1 scan=5522"
GEPGVLGAPGTAGPSGPSGL	3|Oxidation|9|Oxidation	20200710_EXPL2_Evo2_PR_SA_100spd_DDA_Ancient_KnownBone_Equus-Asinus-X-Caballus_P35.6205.6205.2 File:"20200710_EXPL2_Evo2_PR_SA_100spd_DDA_Ancient_KnownBone_Equus-Asinus-X-Caballus_P35.raw", NativeID:"controllerType=0 controllerNumber=1 scan=6205"
NPGSDGPPGRDGQPGHK	2|Oxidation|8|Oxidation|13|Deamidated|14|Oxidation	20200710_EXPL2_Evo2_PR_SA_100spd_DDA_Ancient_KnownBone_Equus-Asinus-X-Caballus_P35.946.946.3 File:"20200710_EXPL2_Evo2_PR_SA_100spd_DDA_Ancient_KnownBone_Equus-Asinus-X-Caballus_P35.raw", NativeID:"controllerType=0 controllerNumber=1 scan=946"
GPVGAVGAPGPHGPVGPTGK	9|Oxidation	20200710_EXPL2_Evo2_PR_SA_100spd_DDA_Ancient_KnownBone_Equus-Asinus-X-Caballus_P35.2572.2572.3 File:"20200710_EXPL2_Evo2_PR_SA_100spd_DDA_Ancient_KnownBone_Equus-Asinus-X-Caballus_P35.raw", NativeID:"controllerType=0 controllerNumber=1 scan=2572"
GPPGAVGAPGVNGAPGEAGR	3|Oxidation|9|Oxidation|15|Oxidation	20200710_EXPL2_Evo2_PR_SA_100spd_DDA_Ancient_KnownBone_Equus-Asinus-X-Caballus_P35.2006.2006.3 File:"20200710_EXPL2_Evo2_PR_SA_100spd_DDA_Ancient_KnownBone_Equus-Asinus-X-Caballus_P35.raw", NativeID:"controllerType=0 controllerNumber=1 scan=2006"
GPNGDSGRPGEPGLMGPR	9|Oxidation|12|Oxidation	20200710_EXPL2_Evo2_PR_SA_100spd_DDA_Ancient_KnownBone_Equus-Asinus-X-Caballus_P35.2115.2115.2 File:"20200710_EXPL2_Evo2_PR_SA_100spd_DDA_Ancient_KnownBone_Equus-Asinus-X-Caballus_P35.raw", NativeID:"controllerType=0 controllerNumber=1 scan=2115"
GENGPVGPTGPVGAAGPSGPN	21|Deamidated	20200710_EXPL2_Evo2_PR_SA_100spd_DDA_Ancient_KnownBone_Equus-Asinus-X-Caballus_P35.4759.4759.2 File:"20200710_EXPL2_Evo2_PR_SA_100spd_DDA_Ancient_KnownBone_Equus-Asinus-X-Caballus_P35.raw", NativeID:"controllerType=0 controllerNumber=1 scan=4759"
GEPGAAGPQGPPGPSGEEGK	3|Oxidation|9|Deamidated	20200710_EXPL2_Evo2_PR_SA_100spd_DDA_Ancient_KnownBone_Equus-Asinus-X-Caballus_P35.1793.1793.2 File:"20200710_EXPL2_Evo2_PR_SA_100spd_DDA_Ancient_KnownBone_Equus-Asinus-X-Caballus_P35.raw", NativeID:"controllerType=0 controllerNumber=1 scan=1793"
AGPVGAVGAPGPHGPVGPTGK	10|Oxidation	20200710_EXPL2_Evo2_PR_SA_100spd_DDA_Ancient_KnownBone_Equus-Asinus-X-Caballus_P35.2742.2742.3 File:"20200710_EXPL2_Evo2_PR_SA_100spd_DDA_Ancient_KnownBone_Equus-Asinus-X-Caballus_P35.raw", NativeID:"controllerType=0 controllerNumber=1 scan=2742"
TGPPGPSGISGPPGPPGAAGK	4|Oxidation|13|Oxidation|16|Oxidation	20200710_EXPL2_Evo2_PR_SA_100spd_DDA_Ancient_KnownBone_Equus-Asinus-X-Caballus_P35.2566.2566.2 File:"20200710_EXPL2_Evo2_PR_SA_100spd_DDA_Ancient_KnownBone_Equus-Asinus-X-Caballus_P35.raw", NativeID:"controllerType=0 controllerNumber=1 scan=2566"
VAGSLGEPGPLGIAGPPGAR	8|Oxidation|17|Oxidation	20200710_EXPL2_Evo2_PR_SA_100spd_DDA_Ancient_KnownBone_Equus-Asinus-X-Caballus_P35.5767.5767.2 File:"20200710_EXPL2_Evo2_PR_SA_100spd_DDA_Ancient_KnownBone_Equus-Asinus-X-Caballus_P35.raw", NativeID:"controllerType=0 controllerNumber=1 scan=5767"
GSDGSVGPVGPAGPIGSAGPPG	21|Oxidation	20200710_EXPL2_Evo2_PR_SA_100spd_DDA_Ancient_KnownBone_Equus-Asinus-X-Caballus_P35.5603.5603.2 File:"20200710_EXPL2_Evo2_PR_SA_100spd_DDA_Ancient_KnownBone_Equus-Asinus-X-Caballus_P35.raw", NativeID:"controllerType=0 controllerNumber=1 scan=5603"
RGPNGEPGSTGPAGPPGLR	7|Oxidation|16|Oxidation	20200710_EXPL2_Evo2_PR_SA_100spd_DDA_Ancient_KnownBone_Equus-Asinus-X-Caballus_P35.2902.2902.3 File:"20200710_EXPL2_Evo2_PR_SA_100spd_DDA_Ancient_KnownBone_Equus-Asinus-X-Caballus_P35.raw", NativeID:"controllerType=0 controllerNumber=1 scan=2902"
VLGAPGTAGPSGPSGLPGER	5|Oxidation|17|Oxidation	20200710_EXPL2_Evo2_PR_SA_100spd_DDA_Ancient_KnownBone_Equus-Asinus-X-Caballus_P35.4046.4046.2 File:"20200710_EXPL2_Evo2_PR_SA_100spd_DDA_Ancient_KnownBone_Equus-Asinus-X-Caballus_P35.raw", NativeID:"controllerType=0 controllerNumber=1 scan=4046"
GVAGSLGEPGPLGIAGPPGAR	9|Oxidation|18|Oxidation	20200710_EXPL2_Evo2_PR_SA_100spd_DDA_Ancient_KnownBone_Equus-Asinus-X-Caballus_P35.6119.6119.2 File:"20200710_EXPL2_Evo2_PR_SA_100spd_DDA_Ancient_KnownBone_Equus-Asinus-X-Caballus_P35.raw", NativeID:"controllerType=0 controllerNumber=1 scan=6119"
NRGEPGPVGSVGPVGAVGPR	5|Oxidation	20200710_EXPL2_Evo2_PR_SA_100spd_DDA_Ancient_KnownBone_Equus-Asinus-X-Caballus_P35.3844.3844.3 File:"20200710_EXPL2_Evo2_PR_SA_100spd_DDA_Ancient_KnownBone_Equus-Asinus-X-Caballus_P35.raw", NativeID:"controllerType=0 controllerNumber=1 scan=3844"
DGNPGSDGPPGRDGQPGHK	4|Oxidation|10|Oxidation|16|Oxidation	20200710_EXPL2_Evo2_PR_SA_100spd_DDA_Ancient_KnownBone_Equus-Asinus-X-Caballus_P35.926.926.2 File:"20200710_EXPL2_Evo2_PR_SA_100spd_DDA_Ancient_KnownBone_Equus-Asinus-X-Caballus_P35.raw", NativeID:"controllerType=0 controllerNumber=1 scan=926"
GPSGEPGTAGPPGTPGPQGLL	6|Oxidation|12|Oxidation|15|Oxidation|18|Deamidated	20200710_EXPL2_Evo2_PR_SA_100spd_DDA_Ancient_KnownBone_Equus-Asinus-X-Caballus_P35.6534.6534.2 File:"20200710_EXPL2_Evo2_PR_SA_100spd_DDA_Ancient_KnownBone_Equus-Asinus-X-Caballus_P35.raw", NativeID:"controllerType=0 controllerNumber=1 scan=6534"
GERGPPGESGAAGPAGPIGSR	6|Oxidation	20200710_EXPL2_Evo2_PR_SA_100spd_DDA_Ancient_KnownBone_Equus-Asinus-X-Caballus_P35.2300.2300.3 File:"20200710_EXPL2_Evo2_PR_SA_100spd_DDA_Ancient_KnownBone_Equus-Asinus-X-Caballus_P35.raw", NativeID:"controllerType=0 controllerNumber=1 scan=2300"
TPGPQGLLGAPGILGLPGSR	2|Oxidation|11|Oxidation|17|Oxidation	20200710_EXPL2_Evo2_PR_SA_100spd_DDA_Ancient_KnownBone_Equus-Asinus-X-Caballus_P35.7801.7801.2 File:"20200710_EXPL2_Evo2_PR_SA_100spd_DDA_Ancient_KnownBone_Equus-Asinus-X-Caballus_P35.raw", NativeID:"controllerType=0 controllerNumber=1 scan=7801"
NAGPVGAVGAPGPHGPVGPTGK	11|Oxidation	20200710_EXPL2_Evo2_PR_SA_100spd_DDA_Ancient_KnownBone_Equus-Asinus-X-Caballus_P35.2855.2855.3 File:"20200710_EXPL2_Evo2_PR_SA_100spd_DDA_Ancient_KnownBone_Equus-Asinus-X-Caballus_P35.raw", NativeID:"controllerType=0 controllerNumber=1 scan=2855"
FQGPAGEPGEPGQTGPAGAR	8|Oxidation|11|Oxidation	20200710_EXPL2_Evo2_PR_SA_100spd_DDA_Ancient_KnownBone_Equus-Asinus-X-Caballus_P35.2303.2303.2 File:"20200710_EXPL2_Evo2_PR_SA_100spd_DDA_Ancient_KnownBone_Equus-Asinus-X-Caballus_P35.raw", NativeID:"controllerType=0 controllerNumber=1 scan=2303"
EGPVGLPGIDGRPGPIGPAGA	7|Oxidation|18|Oxidation	20200710_EXPL2_Evo2_PR_SA_100spd_DDA_Ancient_KnownBone_Equus-Asinus-X-Caballus_P35.6530.6530.2 File:"20200710_EXPL2_Evo2_PR_SA_100spd_DDA_Ancient_KnownBone_Equus-Asinus-X-Caballus_P35.raw", NativeID:"controllerType=0 controllerNumber=1 scan=6530"
GYPGNAGPVGAVGAPGPHGPVG	3|Oxidation|15|Oxidation	20200710_EXPL2_Evo2_PR_SA_100spd_DDA_Ancient_KnownBone_Equus-Asinus-X-Caballus_P35.4267.4267.2 File:"20200710_EXPL2_Evo2_PR_SA_100spd_DDA_Ancient_KnownBone_Equus-Asinus-X-Caballus_P35.raw", NativeID:"controllerType=0 controllerNumber=1 scan=4267"
GEVGLPGLSGPVGPPGNPGANG	6|Oxidation|15|Oxidation|17|Deamidated|18|Oxidation	20200710_EXPL2_Evo2_PR_SA_100spd_DDA_Ancient_KnownBone_Equus-Asinus-X-Caballus_P35.6793.6793.2 File:"20200710_EXPL2_Evo2_PR_SA_100spd_DDA_Ancient_KnownBone_Equus-Asinus-X-Caballus_P35.raw", NativeID:"controllerType=0 controllerNumber=1 scan=6793"
GPSGEPGTAGPPGTPGPQGLLG	6|Oxidation|12|Oxidation|15|Oxidation	20200710_EXPL2_Evo2_PR_SA_100spd_DDA_Ancient_KnownBone_Equus-Asinus-X-Caballus_P35.5933.5933.2 File:"20200710_EXPL2_Evo2_PR_SA_100spd_DDA_Ancient_KnownBone_Equus-Asinus-X-Caballus_P35.raw", NativeID:"controllerType=0 controllerNumber=1 scan=5933"
GSDGSVGPVGPAGPIGSAGPPGF	21|Oxidation	20200710_EXPL2_Evo2_PR_SA_100spd_DDA_Ancient_KnownBone_Equus-Asinus-X-Caballus_P35.7447.7447.2 File:"20200710_EXPL2_Evo2_PR_SA_100spd_DDA_Ancient_KnownBone_Equus-Asinus-X-Caballus_P35.raw", NativeID:"controllerType=0 controllerNumber=1 scan=7447"
GSPGERGEVGPAGPNGFAGPAG	3|Oxidation	20200710_EXPL2_Evo2_PR_SA_100spd_DDA_Ancient_KnownBone_Equus-Asinus-X-Caballus_P35.4102.4102.2 File:"20200710_EXPL2_Evo2_PR_SA_100spd_DDA_Ancient_KnownBone_Equus-Asinus-X-Caballus_P35.raw", NativeID:"controllerType=0 controllerNumber=1 scan=4102"
FQGLPGPAGTAGEVGKPGER	5|Oxidation|17|Oxidation	20200710_EXPL2_Evo2_PR_SA_100spd_DDA_Ancient_KnownBone_Equus-Asinus-X-Caballus_P35.3541.3541.3 File:"20200710_EXPL2_Evo2_PR_SA_100spd_DDA_Ancient_KnownBone_Equus-Asinus-X-Caballus_P35.raw", NativeID:"controllerType=0 controllerNumber=1 scan=3541"
PGLSGPVGPPGNPGANGLTGAK	1|Oxidation|10|Oxidation|13|Oxidation	20200710_EXPL2_Evo2_PR_SA_100spd_DDA_Ancient_KnownBone_Equus-Asinus-X-Caballus_P35.6419.6419.2 File:"20200710_EXPL2_Evo2_PR_SA_100spd_DDA_Ancient_KnownBone_Equus-Asinus-X-Caballus_P35.raw", NativeID:"controllerType=0 controllerNumber=1 scan=6419"
PGVAGSLGEPGPLGIAGPPGAR	1|Oxidation|10|Oxidation|19|Oxidation	20200710_EXPL2_Evo2_PR_SA_100spd_DDA_Ancient_KnownBone_Equus-Asinus-X-Caballus_P35.7026.7026.3 File:"20200710_EXPL2_Evo2_PR_SA_100spd_DDA_Ancient_KnownBone_Equus-Asinus-X-Caballus_P35.raw", NativeID:"controllerType=0 controllerNumber=1 scan=7026"
PGVLGAPGTAGPSGPSGLPGER	1|Oxidation|7|Oxidation|19|Oxidation	20200710_EXPL2_Evo2_PR_SA_100spd_DDA_Ancient_KnownBone_Equus-Asinus-X-Caballus_P35.4585.4585.2 File:"20200710_EXPL2_Evo2_PR_SA_100spd_DDA_Ancient_KnownBone_Equus-Asinus-X-Caballus_P35.raw", NativeID:"controllerType=0 controllerNumber=1 scan=4585"
GEPGVLGAPGTAGPSGPSGLPGE	3|Oxidation|9|Oxidation|21|Oxidation	20200710_EXPL2_Evo2_PR_SA_100spd_DDA_Ancient_KnownBone_Equus-Asinus-X-Caballus_P35.5620.5620.2 File:"20200710_EXPL2_Evo2_PR_SA_100spd_DDA_Ancient_KnownBone_Equus-Asinus-X-Caballus_P35.raw", NativeID:"controllerType=0 controllerNumber=1 scan=5620"
PVGPAGPIGSAGPPGFPGAPGPK	14|Oxidation|20|Oxidation	20200710_EXPL2_Evo2_PR_SA_100spd_DDA_Ancient_KnownBone_Equus-Asinus-X-Caballus_P35.5908.5908.3 File:"20200710_EXPL2_Evo2_PR_SA_100spd_DDA_Ancient_KnownBone_Equus-Asinus-X-Caballus_P35.raw", NativeID:"controllerType=0 controllerNumber=1 scan=5908"
GPSGEPGTAGPPGTPGPQGLLGA	6|Oxidation|12|Oxidation|15|Oxidation	20200710_EXPL2_Evo2_PR_SA_100spd_DDA_Ancient_KnownBone_Equus-Asinus-X-Caballus_P35.6237.6237.2 File:"20200710_EXPL2_Evo2_PR_SA_100spd_DDA_Ancient_KnownBone_Equus-Asinus-X-Caballus_P35.raw", NativeID:"controllerType=0 controllerNumber=1 scan=6237"
GEVGPAGPNGFAGPAGAAGQPGAK	21|Oxidation	20200710_EXPL2_Evo2_PR_SA_100spd_DDA_Ancient_KnownBone_Equus-Asinus-X-Caballus_P35.4033.4033.3 File:"20200710_EXPL2_Evo2_PR_SA_100spd_DDA_Ancient_KnownBone_Equus-Asinus-X-Caballus_P35.raw", NativeID:"controllerType=0 controllerNumber=1 scan=4033"
GEVGLPGLSGPVGPPGNPGANGL	6|Oxidation|15|Oxidation|18|Oxidation	20200710_EXPL2_Evo2_PR_SA_100spd_DDA_Ancient_KnownBone_Equus-Asinus-X-Caballus_P35.7610.7610.2 File:"20200710_EXPL2_Evo2_PR_SA_100spd_DDA_Ancient_KnownBone_Equus-Asinus-X-Caballus_P35.raw", NativeID:"controllerType=0 controllerNumber=1 scan=7610"
HGNRGEPGPVGSVGPVGAVGPR	7|Oxidation	20200710_EXPL2_Evo2_PR_SA_100spd_DDA_Ancient_KnownBone_Equus-Asinus-X-Caballus_P35.5114.5114.3 File:"20200710_EXPL2_Evo2_PR_SA_100spd_DDA_Ancient_KnownBone_Equus-Asinus-X-Caballus_P35.raw", NativeID:"controllerType=0 controllerNumber=1 scan=5114"
PGNAGPVGAVGAPGPHGPVGPTGK	1|Oxidation|13|Oxidation	20200710_EXPL2_Evo2_PR_SA_100spd_DDA_Ancient_KnownBone_Equus-Asinus-X-Caballus_P35.2948.2948.3 File:"20200710_EXPL2_Evo2_PR_SA_100spd_DDA_Ancient_KnownBone_Equus-Asinus-X-Caballus_P35.raw", NativeID:"controllerType=0 controllerNumber=1 scan=2948"
LPGVAGSLGEPGPLGIAGPPGAR	2|Oxidation|11|Oxidation|20|Oxidation	20200710_EXPL2_Evo2_PR_SA_100spd_DDA_Ancient_KnownBone_Equus-Asinus-X-Caballus_P35.6812.6812.2 File:"20200710_EXPL2_Evo2_PR_SA_100spd_DDA_Ancient_KnownBone_Equus-Asinus-X-Caballus_P35.raw", NativeID:"controllerType=0 controllerNumber=1 scan=6812"
EPGVLGAPGTAGPSGPSGLPGER	2|Oxidation|8|Oxidation|20|Oxidation	20200710_EXPL2_Evo2_PR_SA_100spd_DDA_Ancient_KnownBone_Equus-Asinus-X-Caballus_P35.4562.4562.3 File:"20200710_EXPL2_Evo2_PR_SA_100spd_DDA_Ancient_KnownBone_Equus-Asinus-X-Caballus_P35.raw", NativeID:"controllerType=0 controllerNumber=1 scan=4562"
GENGPVGPTGPVGAAGPSGPNGPPG	24|Oxidation	20200710_EXPL2_Evo2_PR_SA_100spd_DDA_Ancient_KnownBone_Equus-Asinus-X-Caballus_P35.4631.4631.2 File:"20200710_EXPL2_Evo2_PR_SA_100spd_DDA_Ancient_KnownBone_Equus-Asinus-X-Caballus_P35.raw", NativeID:"controllerType=0 controllerNumber=1 scan=4631"
GLPGVAGSLGEPGPLGIAGPPGAR	3|Oxidation|12|Oxidation|21|Oxidation	20200710_EXPL2_Evo2_PR_SA_100spd_DDA_Ancient_KnownBone_Equus-Asinus-X-Caballus_P35.7018.7018.4 File:"20200710_EXPL2_Evo2_PR_SA_100spd_DDA_Ancient_KnownBone_Equus-Asinus-X-Caballus_P35.raw", NativeID:"controllerType=0 controllerNumber=1 scan=7018"
GAPGPDGNNGAQGPPGPQGVQGGK	5|Oxidation|15|Oxidation	20200710_EXPL2_Evo2_PR_SA_100spd_DDA_Ancient_KnownBone_Equus-Asinus-X-Caballus_P35.1733.1733.3 File:"20200710_EXPL2_Evo2_PR_SA_100spd_DDA_Ancient_KnownBone_Equus-Asinus-X-Caballus_P35.raw", NativeID:"controllerType=0 controllerNumber=1 scan=1733"
GEPGVLGAPGTAGPSGPSGLPGER	3|Oxidation|9|Oxidation	20200710_EXPL2_Evo2_PR_SA_100spd_DDA_Ancient_KnownBone_Equus-Asinus-X-Caballus_P35.5113.5113.3 File:"20200710_EXPL2_Evo2_PR_SA_100spd_DDA_Ancient_KnownBone_Equus-Asinus-X-Caballus_P35.raw", NativeID:"controllerType=0 controllerNumber=1 scan=5113"
GSDGSVGPVGPAGPIGSAGPPGFPGA	21|Oxidation	20200710_EXPL2_Evo2_PR_SA_100spd_DDA_Ancient_KnownBone_Equus-Asinus-X-Caballus_P35.7518.7518.2 File:"20200710_EXPL2_Evo2_PR_SA_100spd_DDA_Ancient_KnownBone_Equus-Asinus-X-Caballus_P35.raw", NativeID:"controllerType=0 controllerNumber=1 scan=7518"
GPSGEPGTAGPPGTPGPQGLLGAPG	6|Oxidation|12|Oxidation|15|Oxidation|24|Oxidation	20200710_EXPL2_Evo2_PR_SA_100spd_DDA_Ancient_KnownBone_Equus-Asinus-X-Caballus_P35.5751.5751.2 File:"20200710_EXPL2_Evo2_PR_SA_100spd_DDA_Ancient_KnownBone_Equus-Asinus-X-Caballus_P35.raw", NativeID:"controllerType=0 controllerNumber=1 scan=5751"
PVGPTGPVGAAGPSGPNGPPGPAGSR	20|Oxidation	20200710_EXPL2_Evo2_PR_SA_100spd_DDA_Ancient_KnownBone_Equus-Asinus-X-Caballus_P35.3725.3725.3 File:"20200710_EXPL2_Evo2_PR_SA_100spd_DDA_Ancient_KnownBone_Equus-Asinus-X-Caballus_P35.raw", NativeID:"controllerType=0 controllerNumber=1 scan=3725"
GPPGTPGPQGLLGAPGILGLPGSR	3|Oxidation|6|Oxidation|15|Oxidation|21|Oxidation	20200710_EXPL2_Evo2_PR_SA_100spd_DDA_Ancient_KnownBone_Equus-Asinus-X-Caballus_P35.7740.7740.2 File:"20200710_EXPL2_Evo2_PR_SA_100spd_DDA_Ancient_KnownBone_Equus-Asinus-X-Caballus_P35.raw", NativeID:"controllerType=0 controllerNumber=1 scan=7740"
YPGNAGPVGAVGAPGPHGPVGPTGK	2|Oxidation|4|Deamidated|14|Oxidation	20200710_EXPL2_Evo2_PR_SA_100spd_DDA_Ancient_KnownBone_Equus-Asinus-X-Caballus_P35.3393.3393.3 File:"20200710_EXPL2_Evo2_PR_SA_100spd_DDA_Ancient_KnownBone_Equus-Asinus-X-Caballus_P35.raw", NativeID:"controllerType=0 controllerNumber=1 scan=3393"
SVGPVGPAGPIGSAGPPGFPGAPGPK	17|Oxidation|23|Oxidation	20200710_EXPL2_Evo2_PR_SA_100spd_DDA_Ancient_KnownBone_Equus-Asinus-X-Caballus_P35.6384.6384.3 File:"20200710_EXPL2_Evo2_PR_SA_100spd_DDA_Ancient_KnownBone_Equus-Asinus-X-Caballus_P35.raw", NativeID:"controllerType=0 controllerNumber=1 scan=6384"
GPVGPTGPVGAAGPSGPNGPPGPAGSR	21|Oxidation	20200710_EXPL2_Evo2_PR_SA_100spd_DDA_Ancient_KnownBone_Equus-Asinus-X-Caballus_P35.3899.3899.2 File:"20200710_EXPL2_Evo2_PR_SA_100spd_DDA_Ancient_KnownBone_Equus-Asinus-X-Caballus_P35.raw", NativeID:"controllerType=0 controllerNumber=1 scan=3899"
GYPGNAGPVGAVGAPGPHGPVGPTGK	3|Oxidation|15|Oxidation	20200710_EXPL2_Evo2_PR_SA_100spd_DDA_Ancient_KnownBone_Equus-Asinus-X-Caballus_P35.3643.3643.3 File:"20200710_EXPL2_Evo2_PR_SA_100spd_DDA_Ancient_KnownBone_Equus-Asinus-X-Caballus_P35.raw", NativeID:"controllerType=0 controllerNumber=1 scan=3643"
GSVGPVGPAGPIGSAGPPGFPGAPGPK	18|Oxidation|24|Oxidation	20200710_EXPL2_Evo2_PR_SA_100spd_DDA_Ancient_KnownBone_Equus-Asinus-X-Caballus_P35.6369.6369.2 File:"20200710_EXPL2_Evo2_PR_SA_100spd_DDA_Ancient_KnownBone_Equus-Asinus-X-Caballus_P35.raw", NativeID:"controllerType=0 controllerNumber=1 scan=6369"
GEQGPAGPPGFQGLPGPAGTAGEVGK	9|Oxidation|15|Oxidation	20200710_EXPL2_Evo2_PR_SA_100spd_DDA_Ancient_KnownBone_Equus-Asinus-X-Caballus_P35.5473.5473.2 File:"20200710_EXPL2_Evo2_PR_SA_100spd_DDA_Ancient_KnownBone_Equus-Asinus-X-Caballus_P35.raw", NativeID:"controllerType=0 controllerNumber=1 scan=5473"
TAGPPGTPGPQGLLGAPGILGLPGSR	5|Oxidation|8|Oxidation|17|Oxidation|23|Oxidation	20200710_EXPL2_Evo2_PR_SA_100spd_DDA_Ancient_KnownBone_Equus-Asinus-X-Caballus_P35.7725.7725.3 File:"20200710_EXPL2_Evo2_PR_SA_100spd_DDA_Ancient_KnownBone_Equus-Asinus-X-Caballus_P35.raw", NativeID:"controllerType=0 controllerNumber=1 scan=7725"
GEVGLPGLSGPVGPPGNPGANGLTGAK	6|Oxidation|15|Oxidation|18|Oxidation|21|Deamidated	20200710_EXPL2_Evo2_PR_SA_100spd_DDA_Ancient_KnownBone_Equus-Asinus-X-Caballus_P35.6619.6619.2 File:"20200710_EXPL2_Evo2_PR_SA_100spd_DDA_Ancient_KnownBone_Equus-Asinus-X-Caballus_P35.raw", NativeID:"controllerType=0 controllerNumber=1 scan=6619"
PAGPPGFQGLPGPAGTAGEVGKPGER	5|Oxidation|11|Oxidation|23|Oxidation	20200710_EXPL2_Evo2_PR_SA_100spd_DDA_Ancient_KnownBone_Equus-Asinus-X-Caballus_P35.4627.4627.3 File:"20200710_EXPL2_Evo2_PR_SA_100spd_DDA_Ancient_KnownBone_Equus-Asinus-X-Caballus_P35.raw", NativeID:"controllerType=0 controllerNumber=1 scan=4627"
SDGSVGPVGPAGPIGSAGPPGFPGAPGPK	20|Oxidation|23|Oxidation|26|Oxidation	20200710_EXPL2_Evo2_PR_SA_100spd_DDA_Ancient_KnownBone_Equus-Asinus-X-Caballus_P35.6056.6056.2 File:"20200710_EXPL2_Evo2_PR_SA_100spd_DDA_Ancient_KnownBone_Equus-Asinus-X-Caballus_P35.raw", NativeID:"controllerType=0 controllerNumber=1 scan=6056"
PGTAGPPGTPGPQGLLGAPGILGLPGSR	1|Oxidation|7|Oxidation|10|Oxidation|19|Oxidation|25|Oxidation	20200710_EXPL2_Evo2_PR_SA_100spd_DDA_Ancient_KnownBone_Equus-Asinus-X-Caballus_P35.7708.7708.3 File:"20200710_EXPL2_Evo2_PR_SA_100spd_DDA_Ancient_KnownBone_Equus-Asinus-X-Caballus_P35.raw", NativeID:"controllerType=0 controllerNumber=1 scan=7708"
GSDGSVGPVGPAGPIGSAGPPGFPGAPGPK	21|Oxidation|27|Oxidation	20200710_EXPL2_Evo2_PR_SA_100spd_DDA_Ancient_KnownBone_Equus-Asinus-X-Caballus_P35.6317.6317.2 File:"20200710_EXPL2_Evo2_PR_SA_100spd_DDA_Ancient_KnownBone_Equus-Asinus-X-Caballus_P35.raw", NativeID:"controllerType=0 controllerNumber=1 scan=6317"
GENGPVGPTGPVGAAGPSGPNGPPGPAGSR	24|Oxidation	20200710_EXPL2_Evo2_PR_SA_100spd_DDA_Ancient_KnownBone_Equus-Asinus-X-Caballus_P35.3953.3953.2 File:"20200710_EXPL2_Evo2_PR_SA_100spd_DDA_Ancient_KnownBone_Equus-Asinus-X-Caballus_P35.raw", NativeID:"controllerType=0 controllerNumber=1 scan=3953"
GSPGERGEVGPAGPNGFAGPAGAAGQPGAK	3|Oxidation|15|Deamidated	20200710_EXPL2_Evo2_PR_SA_100spd_DDA_Ancient_KnownBone_Equus-Asinus-X-Caballus_P35.3598.3598.3 File:"20200710_EXPL2_Evo2_PR_SA_100spd_DDA_Ancient_KnownBone_Equus-Asinus-X-Caballus_P35.raw", NativeID:"controllerType=0 controllerNumber=1 scan=3598"
EPGTAGPPGTPGPQGLLGAPGILGLPGSR	2|Oxidation|8|Oxidation|11|Oxidation|20|Oxidation|26|Oxidation	20200710_EXPL2_Evo2_PR_SA_100spd_DDA_Ancient_KnownBone_Equus-Asinus-X-Caballus_P35.7775.7775.2 File:"20200710_EXPL2_Evo2_PR_SA_100spd_DDA_Ancient_KnownBone_Equus-Asinus-X-Caballus_P35.raw", NativeID:"controllerType=0 controllerNumber=1 scan=7775"
GAPGAVGAPGPAGANGDRGEAGAAGPAGPAGPR	3|Oxidation|9|Oxidation	20200710_EXPL2_Evo2_PR_SA_100spd_DDA_Ancient_KnownBone_Equus-Asinus-X-Caballus_P35.2224.2224.2 File:"20200710_EXPL2_Evo2_PR_SA_100spd_DDA_Ancient_KnownBone_Equus-Asinus-X-Caballus_P35.raw", NativeID:"controllerType=0 controllerNumber=1 scan=2224"
GHNGLQGLPGLAGQHGDQGAPGSVGPAGPR	9|Oxidation|21|Oxidation	20200710_EXPL2_Evo2_PR_SA_100spd_DDA_Ancient_KnownBone_Equus-Asinus-X-Caballus_P35.4709.4709.3 File:"20200710_EXPL2_Evo2_PR_SA_100spd_DDA_Ancient_KnownBone_Equus-Asinus-X-Caballus_P35.raw", NativeID:"controllerType=0 controllerNumber=1 scan=4709"
GENGPVGPTGPVGAAGPSGPNGPPGPAGSRGDG	21|Deamidated|24|Oxidation	20200710_EXPL2_Evo2_PR_SA_100spd_DDA_Ancient_KnownBone_Equus-Asinus-X-Caballus_P35.4130.4130.3 File:"20200710_EXPL2_Evo2_PR_SA_100spd_DDA_Ancient_KnownBone_Equus-Asinus-X-Caballus_P35.raw", NativeID:"controllerType=0 controllerNumber=1 scan=4130"
GEQGPAGPPGFQGLPGPAGTAGEVGKPGER	9|Oxidation|15|Oxidation|27|Oxidation	20200710_EXPL2_Evo2_PR_SA_100spd_DDA_Ancient_KnownBone_Equus-Asinus-X-Caballus_P35.4693.4693.4 File:"20200710_EXPL2_Evo2_PR_SA_100spd_DDA_Ancient_KnownBone_Equus-Asinus-X-Caballus_P35.raw", NativeID:"controllerType=0 controllerNumber=1 scan=4693"
GPPGAVGAPGVNGAPGEAGRDGNPGSDGPPGR	2|Oxidation|9|Oxidation|15|Oxidation|24|Oxidation|30|Oxidation	20200710_EXPL2_Evo2_PR_SA_100spd_DDA_Ancient_KnownBone_Equus-Asinus-X-Caballus_P35.1879.1879.4 File:"20200710_EXPL2_Evo2_PR_SA_100spd_DDA_Ancient_KnownBone_Equus-Asinus-X-Caballus_P35.raw", NativeID:"controllerType=0 controllerNumber=1 scan=1879"
PSGEPGTAGPPGTPGPQGLLGAPGILGLPGSR	5|Oxidation|11|Oxidation|14|Oxidation|23|Oxidation|29|Oxidation	20200710_EXPL2_Evo2_PR_SA_100spd_DDA_Ancient_KnownBone_Equus-Asinus-X-Caballus_P35.7671.7671.3 File:"20200710_EXPL2_Evo2_PR_SA_100spd_DDA_Ancient_KnownBone_Equus-Asinus-X-Caballus_P35.raw", NativeID:"controllerType=0 controllerNumber=1 scan=7671"
GPPGASGAPGPQGFQGPAGEPGEPGQTGPAGAR	2|Oxidation|21|Oxidation|24|Oxidation	20200710_EXPL2_Evo2_PR_SA_100spd_DDA_Ancient_KnownBone_Equus-Asinus-X-Caballus_P35.3730.3730.3 File:"20200710_EXPL2_Evo2_PR_SA_100spd_DDA_Ancient_KnownBone_Equus-Asinus-X-Caballus_P35.raw", NativeID:"controllerType=0 controllerNumber=1 scan=3730"
GPSGEPGTAGPPGTPGPQGLLGAPGILGLPGSR	6|Oxidation|12|Oxidation|18|Deamidated|24|Oxidation|30|Oxidation	20200710_EXPL2_Evo2_PR_SA_100spd_DDA_Ancient_KnownBone_Equus-Asinus-X-Caballus_P35.8053.8053.3 File:"20200710_EXPL2_Evo2_PR_SA_100spd_DDA_Ancient_KnownBone_Equus-Asinus-X-Caballus_P35.raw", NativeID:"controllerType=0 controllerNumber=1 scan=8053"
GPSGEPGTAGPPGTPGPQGLLGAPGILGLPGSRG	6|Oxidation|12|Oxidation|15|Oxidation|24|Oxidation|30|Oxidation	20200710_EXPL2_Evo2_PR_SA_100spd_DDA_Ancient_KnownBone_Equus-Asinus-X-Caballus_P35.7594.7594.3 File:"20200710_EXPL2_Evo2_PR_SA_100spd_DDA_Ancient_KnownBone_Equus-Asinus-X-Caballus_P35.raw", NativeID:"controllerType=0 controllerNumber=1 scan=7594"
GPSGPPGPDGNKGEPGVLGAPGTAGPSGPSGLPGER	6|Oxidation|8|Oxidation|15|Oxidation|21|Oxidation|33|Oxidation	20200710_EXPL2_Evo2_PR_SA_100spd_DDA_Ancient_KnownBone_Equus-Asinus-X-Caballus_P35.4037.4037.3 File:"20200710_EXPL2_Evo2_PR_SA_100spd_DDA_Ancient_KnownBone_Equus-Asinus-X-Caballus_P35.raw", NativeID:"controllerType=0 controllerNumber=1 scan=4037"
GPSGEPGTAGPPGTPGPQGLLGAPGILGLPGSRGER	6|Oxidation|12|Oxidation|15|Oxidation|24|Oxidation|30|Oxidation	20200710_EXPL2_Evo2_PR_SA_100spd_DDA_Ancient_KnownBone_Equus-Asinus-X-Caballus_P35.7171.7171.3 File:"20200710_EXPL2_Evo2_PR_SA_100spd_DDA_Ancient_KnownBone_Equus-Asinus-X-Caballus_P35.raw", NativeID:"controllerType=0 controllerNumber=1 scan=7171"
GSQGSQGPAGPPGPPGPPGPPGPSGGGYDFGYDGDFYR	14|Oxidation|15|Oxidation|18|Oxidation|21|Oxidation	20200710_EXPL2_Evo2_PR_SA_100spd_DDA_Ancient_KnownBone_Equus-Asinus-X-Caballus_P35.6357.6357.3 File:"20200710_EXPL2_Evo2_PR_SA_100spd_DDA_Ancient_KnownBone_Equus-Asinus-X-Caballus_P35.raw", NativeID:"controllerType=0 controllerNumber=1 scan=6357"
GPPGASGAPGPQGFQGPAGEPGEPGQTGPAGARGPPGPPGK	3|Oxidation|9|Oxidation|21|Oxidation|24|Oxidation|26|Deamidated|35|Oxidation|39|Oxidation	20200710_EXPL2_Evo2_PR_SA_100spd_DDA_Ancient_KnownBone_Equus-Asinus-X-Caballus_P35.3093.3093.3 File:"20200710_EXPL2_Evo2_PR_SA_100spd_DDA_Ancient_KnownBone_Equus-Asinus-X-Caballus_P35.raw", NativeID:"controllerType=0 controllerNumber=1 scan=3093"
GSQGSQGPAGPPGPPGPPGPPGPSGGGYDFGYDGDFYRA	12|Oxidation|15|Oxidation|17|Oxidation	20200710_EXPL2_Evo2_PR_SA_100spd_DDA_Ancient_KnownBone_Equus-Asinus-X-Caballus_P35.6738.6738.3 File:"20200710_EXPL2_Evo2_PR_SA_100spd_DDA_Ancient_KnownBone_Equus-Asinus-X-Caballus_P35.raw", NativeID:"controllerType=0 controllerNumber=1 scan=6738"
GENGPVGPTGPVGAAGPSGPNGPPGPAGSRGDGGPPGVTGFPGAAGR	24|Oxidation|36|Oxidation|42|Oxidation	20200710_EXPL2_Evo2_PR_SA_100spd_DDA_Ancient_KnownBone_Equus-Asinus-X-Caballus_P35.5072.5072.3 File:"20200710_EXPL2_Evo2_PR_SA_100spd_DDA_Ancient_KnownBone_Equus-Asinus-X-Caballus_P35.raw", NativeID:"controllerType=0 controllerNumber=1 scan=5072"
~AGPAGPAGPR		20200710_EXPL2_Evo2_PR_SA_100spd_DDA_Ancient_KnownBone_Equus-Asinus-X-Caballus_P35.1489.1489.2 File:"20200710_EXPL2_Evo2_PR_SA_100spd_DDA_Ancient_KnownBone_Equus-Asinus-X-Caballus_P35.raw", NativeID:"controllerType=0 controllerNumber=1 scan=1489"
XP_046494876.1 collagen alpha-2(XI) chain [Equus quagga]
GPPGPVGPPGL	3|Oxidation|9|Oxidation	20200710_EXPL2_Evo2_PR_SA_100spd_DDA_Ancient_KnownBone_Equus-Asinus-X-Caballus_P35.5207.5207.2 File:"20200710_EXPL2_Evo2_PR_SA_100spd_DDA_Ancient_KnownBone_Equus-Asinus-X-Caballus_P35.raw", NativeID:"controllerType=0 controllerNumber=1 scan=5207"
DGLPGHPGQR	4|Oxidation|7|Oxidation	20200710_EXPL2_Evo2_PR_SA_100spd_DDA_Ancient_KnownBone_Equus-Asinus-X-Caballus_P35.1220.1220.2 File:"20200710_EXPL2_Evo2_PR_SA_100spd_DDA_Ancient_KnownBone_Equus-Asinus-X-Caballus_P35.raw", NativeID:"controllerType=0 controllerNumber=1 scan=1220"
LGVPGLPGYPGR	4|Oxidation|7|Oxidation|10|Oxidation	20200710_EXPL2_Evo2_PR_SA_100spd_DDA_Ancient_KnownBone_Equus-Asinus-X-Caballus_P35.5173.5173.2 File:"20200710_EXPL2_Evo2_PR_SA_100spd_DDA_Ancient_KnownBone_Equus-Asinus-X-Caballus_P35.raw", NativeID:"controllerType=0 controllerNumber=1 scan=5173"
AGLPGSDGAPGPPGTSLMLPFR	4|Oxidation|10|Oxidation|13|Oxidation|18|Oxidation	20200710_EXPL2_Evo2_PR_SA_100spd_DDA_Ancient_KnownBone_Equus-Asinus-X-Caballus_P35.7210.7210.3 File:"20200710_EXPL2_Evo2_PR_SA_100spd_DDA_Ancient_KnownBone_Equus-Asinus-X-Caballus_P35.raw", NativeID:"controllerType=0 controllerNumber=1 scan=7210"
XP_046506539.1 collagen alpha-2(V) chain isoform X2 [Equus quagga]
PGEAGNAGVPGQR	1|Oxidation|10|Oxidation	20200710_EXPL2_Evo2_PR_SA_100spd_DDA_Ancient_KnownBone_Equus-Asinus-X-Caballus_P35.1335.1335.2 File:"20200710_EXPL2_Evo2_PR_SA_100spd_DDA_Ancient_KnownBone_Equus-Asinus-X-Caballus_P35.raw", NativeID:"controllerType=0 controllerNumber=1 scan=1335"
GLTGNPGVQGPEGK	6|Oxidation	20200710_EXPL2_Evo2_PR_SA_100spd_DDA_Ancient_KnownBone_Equus-Asinus-X-Caballus_P35.2051.2051.2 File:"20200710_EXPL2_Evo2_PR_SA_100spd_DDA_Ancient_KnownBone_Equus-Asinus-X-Caballus_P35.raw", NativeID:"controllerType=0 controllerNumber=1 scan=2051"
GTQGPPGATGFPGSAGR	6|Oxidation|12|Oxidation	20200710_EXPL2_Evo2_PR_SA_100spd_DDA_Ancient_KnownBone_Equus-Asinus-X-Caballus_P35.2370.2370.2 File:"20200710_EXPL2_Evo2_PR_SA_100spd_DDA_Ancient_KnownBone_Equus-Asinus-X-Caballus_P35.raw", NativeID:"controllerType=0 controllerNumber=1 scan=2370"
PGDQGVPGDPGAVGPLGPR	1|Oxidation|7|Oxidation|10|Oxidation	20200710_EXPL2_Evo2_PR_SA_100spd_DDA_Ancient_KnownBone_Equus-Asinus-X-Caballus_P35.4031.4031.2 File:"20200710_EXPL2_Evo2_PR_SA_100spd_DDA_Ancient_KnownBone_Equus-Asinus-X-Caballus_P35.raw", NativeID:"controllerType=0 controllerNumber=1 scan=4031"
SGLGSQVGLMPGSVGPVGPR	10|Oxidation|11|Oxidation	20200710_EXPL2_Evo2_PR_SA_100spd_DDA_Ancient_KnownBone_Equus-Asinus-X-Caballus_P35.5488.5488.3 File:"20200710_EXPL2_Evo2_PR_SA_100spd_DDA_Ancient_KnownBone_Equus-Asinus-X-Caballus_P35.raw", NativeID:"controllerType=0 controllerNumber=1 scan=5488"
XP_046501730.1 collagen alpha-1(XI) chain [Equus quagga]
TMLMLPFR	2|Oxidation|4|Oxidation	20200710_EXPL2_Evo2_PR_SA_100spd_DDA_Ancient_KnownBone_Equus-Asinus-X-Caballus_P35.6725.6725.2 File:"20200710_EXPL2_Evo2_PR_SA_100spd_DDA_Ancient_KnownBone_Equus-Asinus-X-Caballus_P35.raw", NativeID:"controllerType=0 controllerNumber=1 scan=6725"
DGLPGHPGQR	4|Oxidation|7|Oxidation	20200710_EXPL2_Evo2_PR_SA_100spd_DDA_Ancient_KnownBone_Equus-Asinus-X-Caballus_P35.1220.1220.2 File:"20200710_EXPL2_Evo2_PR_SA_100spd_DDA_Ancient_KnownBone_Equus-Asinus-X-Caballus_P35.raw", NativeID:"controllerType=0 controllerNumber=1 scan=1220"
TGPVGPQGPAGK		20200710_EXPL2_Evo2_PR_SA_100spd_DDA_Ancient_KnownBone_Equus-Asinus-X-Caballus_P35.1766.1766.2 File:"20200710_EXPL2_Evo2_PR_SA_100spd_DDA_Ancient_KnownBone_Equus-Asinus-X-Caballus_P35.raw", NativeID:"controllerType=0 controllerNumber=1 scan=1766"
LGVPGLPGYPGR	4|Oxidation|7|Oxidation|10|Oxidation	20200710_EXPL2_Evo2_PR_SA_100spd_DDA_Ancient_KnownBone_Equus-Asinus-X-Caballus_P35.5173.5173.2 File:"20200710_EXPL2_Evo2_PR_SA_100spd_DDA_Ancient_KnownBone_Equus-Asinus-X-Caballus_P35.raw", NativeID:"controllerType=0 controllerNumber=1 scan=5173"
TGPPGPGGVVGPQGPTGETGPIGER	4|Oxidation	20200710_EXPL2_Evo2_PR_SA_100spd_DDA_Ancient_KnownBone_Equus-Asinus-X-Caballus_P35.4781.4781.3 File:"20200710_EXPL2_Evo2_PR_SA_100spd_DDA_Ancient_KnownBone_Equus-Asinus-X-Caballus_P35.raw", NativeID:"controllerType=0 controllerNumber=1 scan=4781"
XP_046532884.1 collagen alpha-1(II) chain [Equus quagga]
TGFPGAAGR	4|Oxidation	20200710_EXPL2_Evo2_PR_SA_100spd_DDA_Ancient_KnownBone_Equus-Asinus-X-Caballus_P35.1947.1947.2 File:"20200710_EXPL2_Evo2_PR_SA_100spd_DDA_Ancient_KnownBone_Equus-Asinus-X-Caballus_P35.raw", NativeID:"controllerType=0 controllerNumber=1 scan=1947"
VMGFPGPK	2|Oxidation|5|Oxidation	20200710_EXPL2_Evo2_PR_SA_100spd_DDA_Ancient_KnownBone_Equus-Asinus-X-Caballus_P35.2451.2451.2 File:"20200710_EXPL2_Evo2_PR_SA_100spd_DDA_Ancient_KnownBone_Equus-Asinus-X-Caballus_P35.raw", NativeID:"controllerType=0 controllerNumber=1 scan=2451"
GVMGFPGPK	3|Oxidation|6|Oxidation	20200710_EXPL2_Evo2_PR_SA_100spd_DDA_Ancient_KnownBone_Equus-Asinus-X-Caballus_P35.2639.2639.2 File:"20200710_EXPL2_Evo2_PR_SA_100spd_DDA_Ancient_KnownBone_Equus-Asinus-X-Caballus_P35.raw", NativeID:"controllerType=0 controllerNumber=1 scan=2639"
GPPGPVGPPGL	3|Oxidation|9|Oxidation	20200710_EXPL2_Evo2_PR_SA_100spd_DDA_Ancient_KnownBone_Equus-Asinus-X-Caballus_P35.5207.5207.2 File:"20200710_EXPL2_Evo2_PR_SA_100spd_DDA_Ancient_KnownBone_Equus-Asinus-X-Caballus_P35.raw", NativeID:"controllerType=0 controllerNumber=1 scan=5207"
GLTGPIGPPGP	9|Oxidation	20200710_EXPL2_Evo2_PR_SA_100spd_DDA_Ancient_KnownBone_Equus-Asinus-X-Caballus_P35.5782.5782.2 File:"20200710_EXPL2_Evo2_PR_SA_100spd_DDA_Ancient_KnownBone_Equus-Asinus-X-Caballus_P35.raw", NativeID:"controllerType=0 controllerNumber=1 scan=5782"
PRGPPGPPGK	5|Oxidation|8|Oxidation	20200710_EXPL2_Evo2_PR_SA_100spd_DDA_Ancient_KnownBone_Equus-Asinus-X-Caballus_P35.1094.1094.2 File:"20200710_EXPL2_Evo2_PR_SA_100spd_DDA_Ancient_KnownBone_Equus-Asinus-X-Caballus_P35.raw", NativeID:"controllerType=0 controllerNumber=1 scan=1094"
GLTGPIGPPGPA	9|Oxidation	20200710_EXPL2_Evo2_PR_SA_100spd_DDA_Ancient_KnownBone_Equus-Asinus-X-Caballus_P35.5628.5628.2 File:"20200710_EXPL2_Evo2_PR_SA_100spd_DDA_Ancient_KnownBone_Equus-Asinus-X-Caballus_P35.raw", NativeID:"controllerType=0 controllerNumber=1 scan=5628"
PGLPGPSGEPGK	4|Oxidation	20200710_EXPL2_Evo2_PR_SA_100spd_DDA_Ancient_KnownBone_Equus-Asinus-X-Caballus_P35.5157.5157.2 File:"20200710_EXPL2_Evo2_PR_SA_100spd_DDA_Ancient_KnownBone_Equus-Asinus-X-Caballus_P35.raw", NativeID:"controllerType=0 controllerNumber=1 scan=5157"
PPGATGFPGAAGR	2|Oxidation|8|Oxidation	20200710_EXPL2_Evo2_PR_SA_100spd_DDA_Ancient_KnownBone_Equus-Asinus-X-Caballus_P35.2288.2288.2 File:"20200710_EXPL2_Evo2_PR_SA_100spd_DDA_Ancient_KnownBone_Equus-Asinus-X-Caballus_P35.raw", NativeID:"controllerType=0 controllerNumber=1 scan=2288"
GPPGATGFPGAAGR	3|Oxidation|9|Oxidation	20200710_EXPL2_Evo2_PR_SA_100spd_DDA_Ancient_KnownBone_Equus-Asinus-X-Caballus_P35.2421.2421.2 File:"20200710_EXPL2_Evo2_PR_SA_100spd_DDA_Ancient_KnownBone_Equus-Asinus-X-Caballus_P35.raw", NativeID:"controllerType=0 controllerNumber=1 scan=2421"
GFPGLPGPSGEPGK	3|Oxidation|6|Oxidation	20200710_EXPL2_Evo2_PR_SA_100spd_DDA_Ancient_KnownBone_Equus-Asinus-X-Caballus_P35.9774.9774.2 File:"20200710_EXPL2_Evo2_PR_SA_100spd_DDA_Ancient_KnownBone_Equus-Asinus-X-Caballus_P35.raw", NativeID:"controllerType=0 controllerNumber=1 scan=9774"
PAGFAGPPGADGQPGAK	8|Oxidation	20200710_EXPL2_Evo2_PR_SA_100spd_DDA_Ancient_KnownBone_Equus-Asinus-X-Caballus_P35.2722.2722.2 File:"20200710_EXPL2_Evo2_PR_SA_100spd_DDA_Ancient_KnownBone_Equus-Asinus-X-Caballus_P35.raw", NativeID:"controllerType=0 controllerNumber=1 scan=2722"
GLTGPIGPPGPAGANGEK	9|Oxidation|15|Deamidated	20200710_EXPL2_Evo2_PR_SA_100spd_DDA_Ancient_KnownBone_Equus-Asinus-X-Caballus_P35.4456.4456.2 File:"20200710_EXPL2_Evo2_PR_SA_100spd_DDA_Ancient_KnownBone_Equus-Asinus-X-Caballus_P35.raw", NativeID:"controllerType=0 controllerNumber=1 scan=4456"
XP_046530893.1 collagen alpha-1(I) chain [Equus quagga]
PGSAGAPGK	1|Oxidation	20200710_EXPL2_Evo2_PR_SA_100spd_DDA_Ancient_KnownBone_Equus-Asinus-X-Caballus_P35.1108.1108.2 File:"20200710_EXPL2_Evo2_PR_SA_100spd_DDA_Ancient_KnownBone_Equus-Asinus-X-Caballus_P35.raw", NativeID:"controllerType=0 controllerNumber=1 scan=1108"
GAAGLPGPK	6|Oxidation	20200710_EXPL2_Evo2_PR_SA_100spd_DDA_Ancient_KnownBone_Equus-Asinus-X-Caballus_P35.7824.7824.2 File:"20200710_EXPL2_Evo2_PR_SA_100spd_DDA_Ancient_KnownBone_Equus-Asinus-X-Caballus_P35.raw", NativeID:"controllerType=0 controllerNumber=1 scan=7824"
FSGLDGAK		20200710_EXPL2_Evo2_PR_SA_100spd_DDA_Ancient_KnownBone_Equus-Asinus-X-Caballus_P35.2792.2792.2 File:"20200710_EXPL2_Evo2_PR_SA_100spd_DDA_Ancient_KnownBone_Equus-Asinus-X-Caballus_P35.raw", NativeID:"controllerType=0 controllerNumber=1 scan=2792"
GPIGPVGAR		20200710_EXPL2_Evo2_PR_SA_100spd_DDA_Ancient_KnownBone_Equus-Asinus-X-Caballus_P35.2545.2545.2 File:"20200710_EXPL2_Evo2_PR_SA_100spd_DDA_Ancient_KnownBone_Equus-Asinus-X-Caballus_P35.raw", NativeID:"controllerType=0 controllerNumber=1 scan=2545"
GPAGPQGPR		20200710_EXPL2_Evo2_PR_SA_100spd_DDA_Ancient_KnownBone_Equus-Asinus-X-Caballus_P35.1286.1286.2 File:"20200710_EXPL2_Evo2_PR_SA_100spd_DDA_Ancient_KnownBone_Equus-Asinus-X-Caballus_P35.raw", NativeID:"controllerType=0 controllerNumber=1 scan=1286"
TGFPGAAGR	4|Oxidation	20200710_EXPL2_Evo2_PR_SA_100spd_DDA_Ancient_KnownBone_Equus-Asinus-X-Caballus_P35.1947.1947.2 File:"20200710_EXPL2_Evo2_PR_SA_100spd_DDA_Ancient_KnownBone_Equus-Asinus-X-Caballus_P35.raw", NativeID:"controllerType=0 controllerNumber=1 scan=1947"
GFSGLDGAK		20200710_EXPL2_Evo2_PR_SA_100spd_DDA_Ancient_KnownBone_Equus-Asinus-X-Caballus_P35.669.669.2 File:"20200710_EXPL2_Evo2_PR_SA_100spd_DDA_Ancient_KnownBone_Equus-Asinus-X-Caballus_P35.raw", NativeID:"controllerType=0 controllerNumber=1 scan=669"
VMGFPGPK	2|Oxidation|5|Oxidation	20200710_EXPL2_Evo2_PR_SA_100spd_DDA_Ancient_KnownBone_Equus-Asinus-X-Caballus_P35.2451.2451.2 File:"20200710_EXPL2_Evo2_PR_SA_100spd_DDA_Ancient_KnownBone_Equus-Asinus-X-Caballus_P35.raw", NativeID:"controllerType=0 controllerNumber=1 scan=2451"
PPGAVGPAGK	2|Oxidation	20200710_EXPL2_Evo2_PR_SA_100spd_DDA_Ancient_KnownBone_Equus-Asinus-X-Caballus_P35.1411.1411.2 File:"20200710_EXPL2_Evo2_PR_SA_100spd_DDA_Ancient_KnownBone_Equus-Asinus-X-Caballus_P35.raw", NativeID:"controllerType=0 controllerNumber=1 scan=1411"
~APGPVGPAGK	2|Oxidation	20200710_EXPL2_Evo2_PR_SA_100spd_DDA_Ancient_KnownBone_Equus-Asinus-X-Caballus_P35.1411.1411.2 File:"20200710_EXPL2_Evo2_PR_SA_100spd_DDA_Ancient_KnownBone_Equus-Asinus-X-Caballus_P35.raw", NativeID:"controllerType=0 controllerNumber=1 scan=1411"
PGAPGPAGAR	1|Oxidation|4|Oxidation	20200710_EXPL2_Evo2_PR_SA_100spd_DDA_Ancient_KnownBone_Equus-Asinus-X-Caballus_P35.1066.1066.2 File:"20200710_EXPL2_Evo2_PR_SA_100spd_DDA_Ancient_KnownBone_Equus-Asinus-X-Caballus_P35.raw", NativeID:"controllerType=0 controllerNumber=1 scan=1066"
PGADGVAGPK	1|Oxidation	20200710_EXPL2_Evo2_PR_SA_100spd_DDA_Ancient_KnownBone_Equus-Asinus-X-Caballus_P35.3314.3314.2 File:"20200710_EXPL2_Evo2_PR_SA_100spd_DDA_Ancient_KnownBone_Equus-Asinus-X-Caballus_P35.raw", NativeID:"controllerType=0 controllerNumber=1 scan=3314"
GSEGPQGVR		20200710_EXPL2_Evo2_PR_SA_100spd_DDA_Ancient_KnownBone_Equus-Asinus-X-Caballus_P35.2383.2383.2 File:"20200710_EXPL2_Evo2_PR_SA_100spd_DDA_Ancient_KnownBone_Equus-Asinus-X-Caballus_P35.raw", NativeID:"controllerType=0 controllerNumber=1 scan=2383"
GVVGLPGQR	6|Oxidation	20200710_EXPL2_Evo2_PR_SA_100spd_DDA_Ancient_KnownBone_Equus-Asinus-X-Caballus_P35.670.670.2 File:"20200710_EXPL2_Evo2_PR_SA_100spd_DDA_Ancient_KnownBone_Equus-Asinus-X-Caballus_P35.raw", NativeID:"controllerType=0 controllerNumber=1 scan=670"
GPPGSAGAPGK	3|Oxidation	20200710_EXPL2_Evo2_PR_SA_100spd_DDA_Ancient_KnownBone_Equus-Asinus-X-Caballus_P35.1092.1092.2 File:"20200710_EXPL2_Evo2_PR_SA_100spd_DDA_Ancient_KnownBone_Equus-Asinus-X-Caballus_P35.raw", NativeID:"controllerType=0 controllerNumber=1 scan=1092"
GVMGFPGPK	3|Oxidation|6|Oxidation	20200710_EXPL2_Evo2_PR_SA_100spd_DDA_Ancient_KnownBone_Equus-Asinus-X-Caballus_P35.2639.2639.2 File:"20200710_EXPL2_Evo2_PR_SA_100spd_DDA_Ancient_KnownBone_Equus-Asinus-X-Caballus_P35.raw", NativeID:"controllerType=0 controllerNumber=1 scan=2639"
PGEAGLPGAK	1|Oxidation|7|Oxidation	20200710_EXPL2_Evo2_PR_SA_100spd_DDA_Ancient_KnownBone_Equus-Asinus-X-Caballus_P35.1639.1639.2 File:"20200710_EXPL2_Evo2_PR_SA_100spd_DDA_Ancient_KnownBone_Equus-Asinus-X-Caballus_P35.raw", NativeID:"controllerType=0 controllerNumber=1 scan=1639"
PPGPPGPVGK	2|Oxidation|5|Oxidation	20200710_EXPL2_Evo2_PR_SA_100spd_DDA_Ancient_KnownBone_Equus-Asinus-X-Caballus_P35.2520.2520.2 File:"20200710_EXPL2_Evo2_PR_SA_100spd_DDA_Ancient_KnownBone_Equus-Asinus-X-Caballus_P35.raw", NativeID:"controllerType=0 controllerNumber=1 scan=2520"
QGPSGASGER		20200710_EXPL2_Evo2_PR_SA_100spd_DDA_Ancient_KnownBone_Equus-Asinus-X-Caballus_P35.989.989.2 File:"20200710_EXPL2_Evo2_PR_SA_100spd_DDA_Ancient_KnownBone_Equus-Asinus-X-Caballus_P35.raw", NativeID:"controllerType=0 controllerNumber=1 scan=989"
QGPPGPAGPR	4|Oxidation	20200710_EXPL2_Evo2_PR_SA_100spd_DDA_Ancient_KnownBone_Equus-Asinus-X-Caballus_P35.1765.1765.2 File:"20200710_EXPL2_Evo2_PR_SA_100spd_DDA_Ancient_KnownBone_Equus-Asinus-X-Caballus_P35.raw", NativeID:"controllerType=0 controllerNumber=1 scan=1765"
PSGASGPAGPR		20200710_EXPL2_Evo2_PR_SA_100spd_DDA_Ancient_KnownBone_Equus-Asinus-X-Caballus_P35.1288.1288.2 File:"20200710_EXPL2_Evo2_PR_SA_100spd_DDA_Ancient_KnownBone_Equus-Asinus-X-Caballus_P35.raw", NativeID:"controllerType=0 controllerNumber=1 scan=1288"
PPGPAGEEGK	2|Oxidation	20200710_EXPL2_Evo2_PR_SA_100spd_DDA_Ancient_KnownBone_Equus-Asinus-X-Caballus_P35.1180.1180.2 File:"20200710_EXPL2_Evo2_PR_SA_100spd_DDA_Ancient_KnownBone_Equus-Asinus-X-Caballus_P35.raw", NativeID:"controllerType=0 controllerNumber=1 scan=1180"
PGASGPMGPR	1|Oxidation|7|Oxidation	20200710_EXPL2_Evo2_PR_SA_100spd_DDA_Ancient_KnownBone_Equus-Asinus-X-Caballus_P35.1234.1234.2 File:"20200710_EXPL2_Evo2_PR_SA_100spd_DDA_Ancient_KnownBone_Equus-Asinus-X-Caballus_P35.raw", NativeID:"controllerType=0 controllerNumber=1 scan=1234"
PGTAGLPGMK	1|Oxidation|7|Oxidation|9|Oxidation	20200710_EXPL2_Evo2_PR_SA_100spd_DDA_Ancient_KnownBone_Equus-Asinus-X-Caballus_P35.2868.2868.2 File:"20200710_EXPL2_Evo2_PR_SA_100spd_DDA_Ancient_KnownBone_Equus-Asinus-X-Caballus_P35.raw", NativeID:"controllerType=0 controllerNumber=1 scan=2868"
GPPGPVGPPGL	3|Oxidation|9|Oxidation	20200710_EXPL2_Evo2_PR_SA_100spd_DDA_Ancient_KnownBone_Equus-Asinus-X-Caballus_P35.5207.5207.2 File:"20200710_EXPL2_Evo2_PR_SA_100spd_DDA_Ancient_KnownBone_Equus-Asinus-X-Caballus_P35.raw", NativeID:"controllerType=0 controllerNumber=1 scan=5207"
GLTGPIGPPGP	9|Oxidation	20200710_EXPL2_Evo2_PR_SA_100spd_DDA_Ancient_KnownBone_Equus-Asinus-X-Caballus_P35.5782.5782.2 File:"20200710_EXPL2_Evo2_PR_SA_100spd_DDA_Ancient_KnownBone_Equus-Asinus-X-Caballus_P35.raw", NativeID:"controllerType=0 controllerNumber=1 scan=5782"
GPPGPPGPVGK	3|Oxidation|6|Oxidation	20200710_EXPL2_Evo2_PR_SA_100spd_DDA_Ancient_KnownBone_Equus-Asinus-X-Caballus_P35.1597.1597.2 File:"20200710_EXPL2_Evo2_PR_SA_100spd_DDA_Ancient_KnownBone_Equus-Asinus-X-Caballus_P35.raw", NativeID:"controllerType=0 controllerNumber=1 scan=1597"
PRGPPGPPGK	5|Oxidation|8|Oxidation	20200710_EXPL2_Evo2_PR_SA_100spd_DDA_Ancient_KnownBone_Equus-Asinus-X-Caballus_P35.1094.1094.2 File:"20200710_EXPL2_Evo2_PR_SA_100spd_DDA_Ancient_KnownBone_Equus-Asinus-X-Caballus_P35.raw", NativeID:"controllerType=0 controllerNumber=1 scan=1094"
AGVMGFPGPK	4|Oxidation|7|Oxidation	20200710_EXPL2_Evo2_PR_SA_100spd_DDA_Ancient_KnownBone_Equus-Asinus-X-Caballus_P35.2867.2867.2 File:"20200710_EXPL2_Evo2_PR_SA_100spd_DDA_Ancient_KnownBone_Equus-Asinus-X-Caballus_P35.raw", NativeID:"controllerType=0 controllerNumber=1 scan=2867"
PPGPAGAPGDK	2|Oxidation|8|Oxidation	20200710_EXPL2_Evo2_PR_SA_100spd_DDA_Ancient_KnownBone_Equus-Asinus-X-Caballus_P35.1150.1150.2 File:"20200710_EXPL2_Evo2_PR_SA_100spd_DDA_Ancient_KnownBone_Equus-Asinus-X-Caballus_P35.raw", NativeID:"controllerType=0 controllerNumber=1 scan=1150"
PIGSVGAPGPK	8|Oxidation	20200710_EXPL2_Evo2_PR_SA_100spd_DDA_Ancient_KnownBone_Equus-Asinus-X-Caballus_P35.2035.2035.2 File:"20200710_EXPL2_Evo2_PR_SA_100spd_DDA_Ancient_KnownBone_Equus-Asinus-X-Caballus_P35.raw", NativeID:"controllerType=0 controllerNumber=1 scan=2035"
PGPPGAVGPAGK		20200710_EXPL2_Evo2_PR_SA_100spd_DDA_Ancient_KnownBone_Equus-Asinus-X-Caballus_P35.3128.3128.2 File:"20200710_EXPL2_Evo2_PR_SA_100spd_DDA_Ancient_KnownBone_Equus-Asinus-X-Caballus_P35.raw", NativeID:"controllerType=0 controllerNumber=1 scan=3128"
~PGAPGPVGPAGK		20200710_EXPL2_Evo2_PR_SA_100spd_DDA_Ancient_KnownBone_Equus-Asinus-X-Caballus_P35.3128.3128.2 File:"20200710_EXPL2_Evo2_PR_SA_100spd_DDA_Ancient_KnownBone_Equus-Asinus-X-Caballus_P35.raw", NativeID:"controllerType=0 controllerNumber=1 scan=3128"
DLGAPGPSGAR	5|Oxidation	20200710_EXPL2_Evo2_PR_SA_100spd_DDA_Ancient_KnownBone_Equus-Asinus-X-Caballus_P35.1745.1745.2 File:"20200710_EXPL2_Evo2_PR_SA_100spd_DDA_Ancient_KnownBone_Equus-Asinus-X-Caballus_P35.raw", NativeID:"controllerType=0 controllerNumber=1 scan=1745"
PPGFPGAVGAK	2|Oxidation|5|Oxidation	20200710_EXPL2_Evo2_PR_SA_100spd_DDA_Ancient_KnownBone_Equus-Asinus-X-Caballus_P35.2658.2658.2 File:"20200710_EXPL2_Evo2_PR_SA_100spd_DDA_Ancient_KnownBone_Equus-Asinus-X-Caballus_P35.raw", NativeID:"controllerType=0 controllerNumber=1 scan=2658"
FPGADGVAGPK	2|Oxidation	20200710_EXPL2_Evo2_PR_SA_100spd_DDA_Ancient_KnownBone_Equus-Asinus-X-Caballus_P35.2707.2707.2 File:"20200710_EXPL2_Evo2_PR_SA_100spd_DDA_Ancient_KnownBone_Equus-Asinus-X-Caballus_P35.raw", NativeID:"controllerType=0 controllerNumber=1 scan=2707"
PQGPSGPPGPK	2|Deamidated|8|Oxidation	20200710_EXPL2_Evo2_PR_SA_100spd_DDA_Ancient_KnownBone_Equus-Asinus-X-Caballus_P35.1372.1372.2 File:"20200710_EXPL2_Evo2_PR_SA_100spd_DDA_Ancient_KnownBone_Equus-Asinus-X-Caballus_P35.raw", NativeID:"controllerType=0 controllerNumber=1 scan=1372"
GPPGPVGPPGLA	3|Oxidation|9|Oxidation	20200710_EXPL2_Evo2_PR_SA_100spd_DDA_Ancient_KnownBone_Equus-Asinus-X-Caballus_P35.4809.4809.2 File:"20200710_EXPL2_Evo2_PR_SA_100spd_DDA_Ancient_KnownBone_Equus-Asinus-X-Caballus_P35.raw", NativeID:"controllerType=0 controllerNumber=1 scan=4809"
GPAGPIGPVGAR		20200710_EXPL2_Evo2_PR_SA_100spd_DDA_Ancient_KnownBone_Equus-Asinus-X-Caballus_P35.3511.3511.2 File:"20200710_EXPL2_Evo2_PR_SA_100spd_DDA_Ancient_KnownBone_Equus-Asinus-X-Caballus_P35.raw", NativeID:"controllerType=0 controllerNumber=1 scan=3511"
GLTGPIGPPGPA	9|Oxidation	20200710_EXPL2_Evo2_PR_SA_100spd_DDA_Ancient_KnownBone_Equus-Asinus-X-Caballus_P35.5628.5628.2 File:"20200710_EXPL2_Evo2_PR_SA_100spd_DDA_Ancient_KnownBone_Equus-Asinus-X-Caballus_P35.raw", NativeID:"controllerType=0 controllerNumber=1 scan=5628"
ERGAPGPAGPK	5|Oxidation	20200710_EXPL2_Evo2_PR_SA_100spd_DDA_Ancient_KnownBone_Equus-Asinus-X-Caballus_P35.1102.1102.2 File:"20200710_EXPL2_Evo2_PR_SA_100spd_DDA_Ancient_KnownBone_Equus-Asinus-X-Caballus_P35.raw", NativeID:"controllerType=0 controllerNumber=1 scan=1102"
TGEQGDRGIK	4|Deamidated	20200710_EXPL2_Evo2_PR_SA_100spd_DDA_Ancient_KnownBone_Equus-Asinus-X-Caballus_P35.1297.1297.2 File:"20200710_EXPL2_Evo2_PR_SA_100spd_DDA_Ancient_KnownBone_Equus-Asinus-X-Caballus_P35.raw", NativeID:"controllerType=0 controllerNumber=1 scan=1297"
AGPPGPPGPVGK	4|Oxidation|7|Oxidation	20200710_EXPL2_Evo2_PR_SA_100spd_DDA_Ancient_KnownBone_Equus-Asinus-X-Caballus_P35.1708.1708.2 File:"20200710_EXPL2_Evo2_PR_SA_100spd_DDA_Ancient_KnownBone_Equus-Asinus-X-Caballus_P35.raw", NativeID:"controllerType=0 controllerNumber=1 scan=1708"
ARGPAGPQGPR		20200710_EXPL2_Evo2_PR_SA_100spd_DDA_Ancient_KnownBone_Equus-Asinus-X-Caballus_P35.1268.1268.2 File:"20200710_EXPL2_Evo2_PR_SA_100spd_DDA_Ancient_KnownBone_Equus-Asinus-X-Caballus_P35.raw", NativeID:"controllerType=0 controllerNumber=1 scan=1268"
GLTGSPGSPGPD	6|Oxidation|9|Oxidation	20200710_EXPL2_Evo2_PR_SA_100spd_DDA_Ancient_KnownBone_Equus-Asinus-X-Caballus_P35.2010.2010.2 File:"20200710_EXPL2_Evo2_PR_SA_100spd_DDA_Ancient_KnownBone_Equus-Asinus-X-Caballus_P35.raw", NativeID:"controllerType=0 controllerNumber=1 scan=2010"
TPGPQGIAGQR		20200710_EXPL2_Evo2_PR_SA_100spd_DDA_Ancient_KnownBone_Equus-Asinus-X-Caballus_P35.2133.2133.2 File:"20200710_EXPL2_Evo2_PR_SA_100spd_DDA_Ancient_KnownBone_Equus-Asinus-X-Caballus_P35.raw", NativeID:"controllerType=0 controllerNumber=1 scan=2133"
GFPGADGVAGPK	3|Oxidation	20200710_EXPL2_Evo2_PR_SA_100spd_DDA_Ancient_KnownBone_Equus-Asinus-X-Caballus_P35.7669.7669.2 File:"20200710_EXPL2_Evo2_PR_SA_100spd_DDA_Ancient_KnownBone_Equus-Asinus-X-Caballus_P35.raw", NativeID:"controllerType=0 controllerNumber=1 scan=7669"
GRPGAPGPAGAR	3|Oxidation|6|Oxidation	20200710_EXPL2_Evo2_PR_SA_100spd_DDA_Ancient_KnownBone_Equus-Asinus-X-Caballus_P35.1583.1583.3 File:"20200710_EXPL2_Evo2_PR_SA_100spd_DDA_Ancient_KnownBone_Equus-Asinus-X-Caballus_P35.raw", NativeID:"controllerType=0 controllerNumber=1 scan=1583"
PGLPGPSGEPGK	4|Oxidation	20200710_EXPL2_Evo2_PR_SA_100spd_DDA_Ancient_KnownBone_Equus-Asinus-X-Caballus_P35.5157.5157.2 File:"20200710_EXPL2_Evo2_PR_SA_100spd_DDA_Ancient_KnownBone_Equus-Asinus-X-Caballus_P35.raw", NativeID:"controllerType=0 controllerNumber=1 scan=5157"
AGPAGPIGPVGAR		20200710_EXPL2_Evo2_PR_SA_100spd_DDA_Ancient_KnownBone_Equus-Asinus-X-Caballus_P35.3499.3499.2 File:"20200710_EXPL2_Evo2_PR_SA_100spd_DDA_Ancient_KnownBone_Equus-Asinus-X-Caballus_P35.raw", NativeID:"controllerType=0 controllerNumber=1 scan=3499"
QAGVMGFPGPK	1|Deamidated|5|Oxidation|8|Oxidation	20200710_EXPL2_Evo2_PR_SA_100spd_DDA_Ancient_KnownBone_Equus-Asinus-X-Caballus_P35.3053.3053.2 File:"20200710_EXPL2_Evo2_PR_SA_100spd_DDA_Ancient_KnownBone_Equus-Asinus-X-Caballus_P35.raw", NativeID:"controllerType=0 controllerNumber=1 scan=3053"
EGSPGAEGSPGR	4|Oxidation|10|Oxidation	20200710_EXPL2_Evo2_PR_SA_100spd_DDA_Ancient_KnownBone_Equus-Asinus-X-Caballus_P35.884.884.2 File:"20200710_EXPL2_Evo2_PR_SA_100spd_DDA_Ancient_KnownBone_Equus-Asinus-X-Caballus_P35.raw", NativeID:"controllerType=0 controllerNumber=1 scan=884"
VPGPPGAVGPAGK	2|Oxidation|5|Oxidation	20200710_EXPL2_Evo2_PR_SA_100spd_DDA_Ancient_KnownBone_Equus-Asinus-X-Caballus_P35.1944.1944.2 File:"20200710_EXPL2_Evo2_PR_SA_100spd_DDA_Ancient_KnownBone_Equus-Asinus-X-Caballus_P35.raw", NativeID:"controllerType=0 controllerNumber=1 scan=1944"
GPAGPQGPRGDK	6|Deamidated	20200710_EXPL2_Evo2_PR_SA_100spd_DDA_Ancient_KnownBone_Equus-Asinus-X-Caballus_P35.1191.1191.3 File:"20200710_EXPL2_Evo2_PR_SA_100spd_DDA_Ancient_KnownBone_Equus-Asinus-X-Caballus_P35.raw", NativeID:"controllerType=0 controllerNumber=1 scan=1191"
ENGAPGQMGPR	5|Oxidation|8|Oxidation	20200710_EXPL2_Evo2_PR_SA_100spd_DDA_Ancient_KnownBone_Equus-Asinus-X-Caballus_P35.1079.1079.2 File:"20200710_EXPL2_Evo2_PR_SA_100spd_DDA_Ancient_KnownBone_Equus-Asinus-X-Caballus_P35.raw", NativeID:"controllerType=0 controllerNumber=1 scan=1079"
GLPGTAGLPGMK	3|Oxidation|9|Oxidation|11|Oxidation	20200710_EXPL2_Evo2_PR_SA_100spd_DDA_Ancient_KnownBone_Equus-Asinus-X-Caballus_P35.2667.2667.2 File:"20200710_EXPL2_Evo2_PR_SA_100spd_DDA_Ancient_KnownBone_Equus-Asinus-X-Caballus_P35.raw", NativeID:"controllerType=0 controllerNumber=1 scan=2667"
GVPGPPGAVGPAGK		20200710_EXPL2_Evo2_PR_SA_100spd_DDA_Ancient_KnownBone_Equus-Asinus-X-Caballus_P35.3050.3050.2 File:"20200710_EXPL2_Evo2_PR_SA_100spd_DDA_Ancient_KnownBone_Equus-Asinus-X-Caballus_P35.raw", NativeID:"controllerType=0 controllerNumber=1 scan=3050"
GQAGVMGFPGPK	9|Oxidation	20200710_EXPL2_Evo2_PR_SA_100spd_DDA_Ancient_KnownBone_Equus-Asinus-X-Caballus_P35.4567.4567.2 File:"20200710_EXPL2_Evo2_PR_SA_100spd_DDA_Ancient_KnownBone_Equus-Asinus-X-Caballus_P35.raw", NativeID:"controllerType=0 controllerNumber=1 scan=4567"
PGPIGSVGAPGPK	1|Oxidation|10|Oxidation	20200710_EXPL2_Evo2_PR_SA_100spd_DDA_Ancient_KnownBone_Equus-Asinus-X-Caballus_P35.2598.2598.2 File:"20200710_EXPL2_Evo2_PR_SA_100spd_DDA_Ancient_KnownBone_Equus-Asinus-X-Caballus_P35.raw", NativeID:"controllerType=0 controllerNumber=1 scan=2598"
NAGPPGPPGPVGK	5|Oxidation|8|Oxidation	20200710_EXPL2_Evo2_PR_SA_100spd_DDA_Ancient_KnownBone_Equus-Asinus-X-Caballus_P35.1734.1734.2 File:"20200710_EXPL2_Evo2_PR_SA_100spd_DDA_Ancient_KnownBone_Equus-Asinus-X-Caballus_P35.raw", NativeID:"controllerType=0 controllerNumber=1 scan=1734"
SGPQGPSGPPGPK	10|Oxidation	20200710_EXPL2_Evo2_PR_SA_100spd_DDA_Ancient_KnownBone_Equus-Asinus-X-Caballus_P35.1486.1486.2 File:"20200710_EXPL2_Evo2_PR_SA_100spd_DDA_Ancient_KnownBone_Equus-Asinus-X-Caballus_P35.raw", NativeID:"controllerType=0 controllerNumber=1 scan=1486"
PPGATGFPGAAGR	2|Oxidation|8|Oxidation	20200710_EXPL2_Evo2_PR_SA_100spd_DDA_Ancient_KnownBone_Equus-Asinus-X-Caballus_P35.2288.2288.2 File:"20200710_EXPL2_Evo2_PR_SA_100spd_DDA_Ancient_KnownBone_Equus-Asinus-X-Caballus_P35.raw", NativeID:"controllerType=0 controllerNumber=1 scan=2288"
LTGSPGSPGPDGK	5|Oxidation|8|Oxidation	20200710_EXPL2_Evo2_PR_SA_100spd_DDA_Ancient_KnownBone_Equus-Asinus-X-Caballus_P35.1236.1236.2 File:"20200710_EXPL2_Evo2_PR_SA_100spd_DDA_Ancient_KnownBone_Equus-Asinus-X-Caballus_P35.raw", NativeID:"controllerType=0 controllerNumber=1 scan=1236"
PAGPAGPIGPVGAR		20200710_EXPL2_Evo2_PR_SA_100spd_DDA_Ancient_KnownBone_Equus-Asinus-X-Caballus_P35.3791.3791.2 File:"20200710_EXPL2_Evo2_PR_SA_100spd_DDA_Ancient_KnownBone_Equus-Asinus-X-Caballus_P35.raw", NativeID:"controllerType=0 controllerNumber=1 scan=3791"
GNAGPPGPPGPVGK	6|Oxidation|11|Oxidation	20200710_EXPL2_Evo2_PR_SA_100spd_DDA_Ancient_KnownBone_Equus-Asinus-X-Caballus_P35.1760.1760.2 File:"20200710_EXPL2_Evo2_PR_SA_100spd_DDA_Ancient_KnownBone_Equus-Asinus-X-Caballus_P35.raw", NativeID:"controllerType=0 controllerNumber=1 scan=1760"
GLTGSPGSPGPDGK	6|Oxidation	20200710_EXPL2_Evo2_PR_SA_100spd_DDA_Ancient_KnownBone_Equus-Asinus-X-Caballus_P35.1870.1870.2 File:"20200710_EXPL2_Evo2_PR_SA_100spd_DDA_Ancient_KnownBone_Equus-Asinus-X-Caballus_P35.raw", NativeID:"controllerType=0 controllerNumber=1 scan=1870"
GPPGATGFPGAAGR	3|Oxidation|9|Oxidation	20200710_EXPL2_Evo2_PR_SA_100spd_DDA_Ancient_KnownBone_Equus-Asinus-X-Caballus_P35.2421.2421.2 File:"20200710_EXPL2_Evo2_PR_SA_100spd_DDA_Ancient_KnownBone_Equus-Asinus-X-Caballus_P35.raw", NativeID:"controllerType=0 controllerNumber=1 scan=2421"
GETGEQGDRGIK		20200710_EXPL2_Evo2_PR_SA_100spd_DDA_Ancient_KnownBone_Equus-Asinus-X-Caballus_P35.1184.1184.2 File:"20200710_EXPL2_Evo2_PR_SA_100spd_DDA_Ancient_KnownBone_Equus-Asinus-X-Caballus_P35.raw", NativeID:"controllerType=0 controllerNumber=1 scan=1184"
IQGPPGPAGEEGK	5|Oxidation	20200710_EXPL2_Evo2_PR_SA_100spd_DDA_Ancient_KnownBone_Equus-Asinus-X-Caballus_P35.1806.1806.2 File:"20200710_EXPL2_Evo2_PR_SA_100spd_DDA_Ancient_KnownBone_Equus-Asinus-X-Caballus_P35.raw", NativeID:"controllerType=0 controllerNumber=1 scan=1806"
ETGPSGPAGPTGAR		20200710_EXPL2_Evo2_PR_SA_100spd_DDA_Ancient_KnownBone_Equus-Asinus-X-Caballus_P35.1632.1632.2 File:"20200710_EXPL2_Evo2_PR_SA_100spd_DDA_Ancient_KnownBone_Equus-Asinus-X-Caballus_P35.raw", NativeID:"controllerType=0 controllerNumber=1 scan=1632"
PGEPGASGPMGPR	1|Oxidation|4|Oxidation|10|Oxidation	20200710_EXPL2_Evo2_PR_SA_100spd_DDA_Ancient_KnownBone_Equus-Asinus-X-Caballus_P35.1353.1353.2 File:"20200710_EXPL2_Evo2_PR_SA_100spd_DDA_Ancient_KnownBone_Equus-Asinus-X-Caballus_P35.raw", NativeID:"controllerType=0 controllerNumber=1 scan=1353"
PIGPPGPAGAPGDK	5|Oxidation|11|Oxidation	20200710_EXPL2_Evo2_PR_SA_100spd_DDA_Ancient_KnownBone_Equus-Asinus-X-Caballus_P35.2015.2015.2 File:"20200710_EXPL2_Evo2_PR_SA_100spd_DDA_Ancient_KnownBone_Equus-Asinus-X-Caballus_P35.raw", NativeID:"controllerType=0 controllerNumber=1 scan=2015"
PPGPIGSVGAPGPK	2|Oxidation|11|Oxidation	20200710_EXPL2_Evo2_PR_SA_100spd_DDA_Ancient_KnownBone_Equus-Asinus-X-Caballus_P35.2819.2819.2 File:"20200710_EXPL2_Evo2_PR_SA_100spd_DDA_Ancient_KnownBone_Equus-Asinus-X-Caballus_P35.raw", NativeID:"controllerType=0 controllerNumber=1 scan=2819"
EQGPSGASGPAGPR		20200710_EXPL2_Evo2_PR_SA_100spd_DDA_Ancient_KnownBone_Equus-Asinus-X-Caballus_P35.1484.1484.2 File:"20200710_EXPL2_Evo2_PR_SA_100spd_DDA_Ancient_KnownBone_Equus-Asinus-X-Caballus_P35.raw", NativeID:"controllerType=0 controllerNumber=1 scan=1484"
ISVPGPMGPSGPR	7|Oxidation	20200710_EXPL2_Evo2_PR_SA_100spd_DDA_Ancient_KnownBone_Equus-Asinus-X-Caballus_P35.3504.3504.2 File:"20200710_EXPL2_Evo2_PR_SA_100spd_DDA_Ancient_KnownBone_Equus-Asinus-X-Caballus_P35.raw", NativeID:"controllerType=0 controllerNumber=1 scan=3504"
GPAGPAGPIGPVGAR		20200710_EXPL2_Evo2_PR_SA_100spd_DDA_Ancient_KnownBone_Equus-Asinus-X-Caballus_P35.3931.3931.2 File:"20200710_EXPL2_Evo2_PR_SA_100spd_DDA_Ancient_KnownBone_Equus-Asinus-X-Caballus_P35.raw", NativeID:"controllerType=0 controllerNumber=1 scan=3931"
PSGPQGPSGPPGPK	11|Oxidation	20200710_EXPL2_Evo2_PR_SA_100spd_DDA_Ancient_KnownBone_Equus-Asinus-X-Caballus_P35.1656.1656.2 File:"20200710_EXPL2_Evo2_PR_SA_100spd_DDA_Ancient_KnownBone_Equus-Asinus-X-Caballus_P35.raw", NativeID:"controllerType=0 controllerNumber=1 scan=1656"
PGPTGLPGPPGER	1|Oxidation|7|Oxidation|10|Oxidation	20200710_EXPL2_Evo2_PR_SA_100spd_DDA_Ancient_KnownBone_Equus-Asinus-X-Caballus_P35.2401.2401.2 File:"20200710_EXPL2_Evo2_PR_SA_100spd_DDA_Ancient_KnownBone_Equus-Asinus-X-Caballus_P35.raw", NativeID:"controllerType=0 controllerNumber=1 scan=2401"
EAGPPGPPGPAGEK	5|Oxidation|8|Oxidation	20200710_EXPL2_Evo2_PR_SA_100spd_DDA_Ancient_KnownBone_Equus-Asinus-X-Caballus_P35.1579.1579.2 File:"20200710_EXPL2_Evo2_PR_SA_100spd_DDA_Ancient_KnownBone_Equus-Asinus-X-Caballus_P35.raw", NativeID:"controllerType=0 controllerNumber=1 scan=1579"
TGPPGPAGQDGRPG	4|Oxidation|13|Oxidation	20200710_EXPL2_Evo2_PR_SA_100spd_DDA_Ancient_KnownBone_Equus-Asinus-X-Caballus_P35.1317.1317.2 File:"20200710_EXPL2_Evo2_PR_SA_100spd_DDA_Ancient_KnownBone_Equus-Asinus-X-Caballus_P35.raw", NativeID:"controllerType=0 controllerNumber=1 scan=1317"
GDAGPPGPAGPAGPPG	6|Oxidation|15|Oxidation	20200710_EXPL2_Evo2_PR_SA_100spd_DDA_Ancient_KnownBone_Equus-Asinus-X-Caballus_P35.2275.2275.2 File:"20200710_EXPL2_Evo2_PR_SA_100spd_DDA_Ancient_KnownBone_Equus-Asinus-X-Caballus_P35.raw", NativeID:"controllerType=0 controllerNumber=1 scan=2275"
DGLNGLPGPIGPPG	4|Deamidated|7|Oxidation|12|Oxidation|13|Oxidation	20200710_EXPL2_Evo2_PR_SA_100spd_DDA_Ancient_KnownBone_Equus-Asinus-X-Caballus_P35.6653.6653.2 File:"20200710_EXPL2_Evo2_PR_SA_100spd_DDA_Ancient_KnownBone_Equus-Asinus-X-Caballus_P35.raw", NativeID:"controllerType=0 controllerNumber=1 scan=6653"
GETGPSGPAGPTGAR		20200710_EXPL2_Evo2_PR_SA_100spd_DDA_Ancient_KnownBone_Equus-Asinus-X-Caballus_P35.2943.2943.2 File:"20200710_EXPL2_Evo2_PR_SA_100spd_DDA_Ancient_KnownBone_Equus-Asinus-X-Caballus_P35.raw", NativeID:"controllerType=0 controllerNumber=1 scan=2943"
GPPGPIGSVGAPGPK	3|Oxidation|12|Oxidation	20200710_EXPL2_Evo2_PR_SA_100spd_DDA_Ancient_KnownBone_Equus-Asinus-X-Caballus_P35.2883.2883.2 File:"20200710_EXPL2_Evo2_PR_SA_100spd_DDA_Ancient_KnownBone_Equus-Asinus-X-Caballus_P35.raw", NativeID:"controllerType=0 controllerNumber=1 scan=2883"
APGTPGPQGIAGQR	2|Oxidation	20200710_EXPL2_Evo2_PR_SA_100spd_DDA_Ancient_KnownBone_Equus-Asinus-X-Caballus_P35.2268.2268.2 File:"20200710_EXPL2_Evo2_PR_SA_100spd_DDA_Ancient_KnownBone_Equus-Asinus-X-Caballus_P35.raw", NativeID:"controllerType=0 controllerNumber=1 scan=2268"
GISVPGPMGPSGPR	8|Oxidation	20200710_EXPL2_Evo2_PR_SA_100spd_DDA_Ancient_KnownBone_Equus-Asinus-X-Caballus_P35.3778.3778.2 File:"20200710_EXPL2_Evo2_PR_SA_100spd_DDA_Ancient_KnownBone_Equus-Asinus-X-Caballus_P35.raw", NativeID:"controllerType=0 controllerNumber=1 scan=3778"
GPAGNPGADGQPGAK	6|Oxidation|12|Oxidation	20200710_EXPL2_Evo2_PR_SA_100spd_DDA_Ancient_KnownBone_Equus-Asinus-X-Caballus_P35.1015.1015.2 File:"20200710_EXPL2_Evo2_PR_SA_100spd_DDA_Ancient_KnownBone_Equus-Asinus-X-Caballus_P35.raw", NativeID:"controllerType=0 controllerNumber=1 scan=1015"
GFPGLPGPSGEPGK	3|Oxidation|6|Oxidation	20200710_EXPL2_Evo2_PR_SA_100spd_DDA_Ancient_KnownBone_Equus-Asinus-X-Caballus_P35.9774.9774.2 File:"20200710_EXPL2_Evo2_PR_SA_100spd_DDA_Ancient_KnownBone_Equus-Asinus-X-Caballus_P35.raw", NativeID:"controllerType=0 controllerNumber=1 scan=9774"
GPSGPQGPSGPPGPK	14|Oxidation	20200710_EXPL2_Evo2_PR_SA_100spd_DDA_Ancient_KnownBone_Equus-Asinus-X-Caballus_P35.1625.1625.3 File:"20200710_EXPL2_Evo2_PR_SA_100spd_DDA_Ancient_KnownBone_Equus-Asinus-X-Caballus_P35.raw", NativeID:"controllerType=0 controllerNumber=1 scan=1625"
GVPGDLGAPGPSGAR	3|Oxidation|9|Oxidation	20200710_EXPL2_Evo2_PR_SA_100spd_DDA_Ancient_KnownBone_Equus-Asinus-X-Caballus_P35.2281.2281.2 File:"20200710_EXPL2_Evo2_PR_SA_100spd_DDA_Ancient_KnownBone_Equus-Asinus-X-Caballus_P35.raw", NativeID:"controllerType=0 controllerNumber=1 scan=2281"
GEPGPTGIQGPPGPA	3|Oxidation|12|Oxidation	20200710_EXPL2_Evo2_PR_SA_100spd_DDA_Ancient_KnownBone_Equus-Asinus-X-Caballus_P35.3774.3774.2 File:"20200710_EXPL2_Evo2_PR_SA_100spd_DDA_Ancient_KnownBone_Equus-Asinus-X-Caballus_P35.raw", NativeID:"controllerType=0 controllerNumber=1 scan=3774"
EPGEPGASGPMGPR	2|Oxidation|5|Oxidation|11|Oxidation	20200710_EXPL2_Evo2_PR_SA_100spd_DDA_Ancient_KnownBone_Equus-Asinus-X-Caballus_P35.1401.1401.2 File:"20200710_EXPL2_Evo2_PR_SA_100spd_DDA_Ancient_KnownBone_Equus-Asinus-X-Caballus_P35.raw", NativeID:"controllerType=0 controllerNumber=1 scan=1401"
LNGLPGPIGPPGPR	5|Oxidation|11|Oxidation|13|Oxidation	20200710_EXPL2_Evo2_PR_SA_100spd_DDA_Ancient_KnownBone_Equus-Asinus-X-Caballus_P35.4325.4325.2 File:"20200710_EXPL2_Evo2_PR_SA_100spd_DDA_Ancient_KnownBone_Equus-Asinus-X-Caballus_P35.raw", NativeID:"controllerType=0 controllerNumber=1 scan=4325"
AGISVPGPMGPSGPR	9|Oxidation	20200710_EXPL2_Evo2_PR_SA_100spd_DDA_Ancient_KnownBone_Equus-Asinus-X-Caballus_P35.4058.4058.2 File:"20200710_EXPL2_Evo2_PR_SA_100spd_DDA_Ancient_KnownBone_Equus-Asinus-X-Caballus_P35.raw", NativeID:"controllerType=0 controllerNumber=1 scan=4058"
GEAGRPGEAGLPGAK	6|Oxidation|12|Oxidation	20200710_EXPL2_Evo2_PR_SA_100spd_DDA_Ancient_KnownBone_Equus-Asinus-X-Caballus_P35.1535.1535.2 File:"20200710_EXPL2_Evo2_PR_SA_100spd_DDA_Ancient_KnownBone_Equus-Asinus-X-Caballus_P35.raw", NativeID:"controllerType=0 controllerNumber=1 scan=1535"
SPGENGAPGQMGPR	2|Oxidation|8|Oxidation|11|Oxidation	20200710_EXPL2_Evo2_PR_SA_100spd_DDA_Ancient_KnownBone_Equus-Asinus-X-Caballus_P35.1143.1143.2 File:"20200710_EXPL2_Evo2_PR_SA_100spd_DDA_Ancient_KnownBone_Equus-Asinus-X-Caballus_P35.raw", NativeID:"controllerType=0 controllerNumber=1 scan=1143"
PSGNAGPPGPPGPVGK	8|Oxidation|13|Oxidation	20200710_EXPL2_Evo2_PR_SA_100spd_DDA_Ancient_KnownBone_Equus-Asinus-X-Caballus_P35.1759.1759.2 File:"20200710_EXPL2_Evo2_PR_SA_100spd_DDA_Ancient_KnownBone_Equus-Asinus-X-Caballus_P35.raw", NativeID:"controllerType=0 controllerNumber=1 scan=1759"
TGPIGPPGPAGAPGDK	7|Oxidation|13|Oxidation	20200710_EXPL2_Evo2_PR_SA_100spd_DDA_Ancient_KnownBone_Equus-Asinus-X-Caballus_P35.2261.2261.2 File:"20200710_EXPL2_Evo2_PR_SA_100spd_DDA_Ancient_KnownBone_Equus-Asinus-X-Caballus_P35.raw", NativeID:"controllerType=0 controllerNumber=1 scan=2261"
SQGAPGLQGMPGER	5|Oxidation|10|Oxidation|11|Oxidation	20200710_EXPL2_Evo2_PR_SA_100spd_DDA_Ancient_KnownBone_Equus-Asinus-X-Caballus_P35.1587.1587.2 File:"20200710_EXPL2_Evo2_PR_SA_100spd_DDA_Ancient_KnownBone_Equus-Asinus-X-Caballus_P35.raw", NativeID:"controllerType=0 controllerNumber=1 scan=1587"
KGETGPSGPAGPTGAR		20200710_EXPL2_Evo2_PR_SA_100spd_DDA_Ancient_KnownBone_Equus-Asinus-X-Caballus_P35.1443.1443.3 File:"20200710_EXPL2_Evo2_PR_SA_100spd_DDA_Ancient_KnownBone_Equus-Asinus-X-Caballus_P35.raw", NativeID:"controllerType=0 controllerNumber=1 scan=1443"
GLNGLPGPIGPPGPR	6|Oxidation|12|Oxidation|14|Oxidation	20200710_EXPL2_Evo2_PR_SA_100spd_DDA_Ancient_KnownBone_Equus-Asinus-X-Caballus_P35.4684.4684.2 File:"20200710_EXPL2_Evo2_PR_SA_100spd_DDA_Ancient_KnownBone_Equus-Asinus-X-Caballus_P35.raw", NativeID:"controllerType=0 controllerNumber=1 scan=4684"
ALLLQGSNEIEIR		20200710_EXPL2_Evo2_PR_SA_100spd_DDA_Ancient_KnownBone_Equus-Asinus-X-Caballus_P35.6852.6852.2 File:"20200710_EXPL2_Evo2_PR_SA_100spd_DDA_Ancient_KnownBone_Equus-Asinus-X-Caballus_P35.raw", NativeID:"controllerType=0 controllerNumber=1 scan=6852"
GSAGPPGATGFPGAAGR	6|Oxidation|12|Oxidation	20200710_EXPL2_Evo2_PR_SA_100spd_DDA_Ancient_KnownBone_Equus-Asinus-X-Caballus_P35.10111.10111.2 File:"20200710_EXPL2_Evo2_PR_SA_100spd_DDA_Ancient_KnownBone_Equus-Asinus-X-Caballus_P35.raw", NativeID:"controllerType=0 controllerNumber=1 scan=10111"
PGEAGPPGPPGPAGEK	1|Oxidation|7|Oxidation|10|Oxidation	20200710_EXPL2_Evo2_PR_SA_100spd_DDA_Ancient_KnownBone_Equus-Asinus-X-Caballus_P35.1571.1571.2 File:"20200710_EXPL2_Evo2_PR_SA_100spd_DDA_Ancient_KnownBone_Equus-Asinus-X-Caballus_P35.raw", NativeID:"controllerType=0 controllerNumber=1 scan=1571"
GEPGPTGLPGPPGER	3|Oxidation|9|Oxidation|12|Oxidation	20200710_EXPL2_Evo2_PR_SA_100spd_DDA_Ancient_KnownBone_Equus-Asinus-X-Caballus_P35.4199.4199.2 File:"20200710_EXPL2_Evo2_PR_SA_100spd_DDA_Ancient_KnownBone_Equus-Asinus-X-Caballus_P35.raw", NativeID:"controllerType=0 controllerNumber=1 scan=4199"
SAGISVPGPMGPSGPR		20200710_EXPL2_Evo2_PR_SA_100spd_DDA_Ancient_KnownBone_Equus-Asinus-X-Caballus_P35.5289.5289.2 File:"20200710_EXPL2_Evo2_PR_SA_100spd_DDA_Ancient_KnownBone_Equus-Asinus-X-Caballus_P35.raw", NativeID:"controllerType=0 controllerNumber=1 scan=5289"
AAGPAGNPGADGQPGAK	8|Oxidation|14|Oxidation	20200710_EXPL2_Evo2_PR_SA_100spd_DDA_Ancient_KnownBone_Equus-Asinus-X-Caballus_P35.1156.1156.2 File:"20200710_EXPL2_Evo2_PR_SA_100spd_DDA_Ancient_KnownBone_Equus-Asinus-X-Caballus_P35.raw", NativeID:"controllerType=0 controllerNumber=1 scan=1156"
PAGPPGPIGSVGAPGPK	14|Oxidation	20200710_EXPL2_Evo2_PR_SA_100spd_DDA_Ancient_KnownBone_Equus-Asinus-X-Caballus_P35.3914.3914.2 File:"20200710_EXPL2_Evo2_PR_SA_100spd_DDA_Ancient_KnownBone_Equus-Asinus-X-Caballus_P35.raw", NativeID:"controllerType=0 controllerNumber=1 scan=3914"
EAGPAGPAGPIGPVGAR		20200710_EXPL2_Evo2_PR_SA_100spd_DDA_Ancient_KnownBone_Equus-Asinus-X-Caballus_P35.4336.4336.2 File:"20200710_EXPL2_Evo2_PR_SA_100spd_DDA_Ancient_KnownBone_Equus-Asinus-X-Caballus_P35.raw", NativeID:"controllerType=0 controllerNumber=1 scan=4336"
PTGPAGPPGFPGAVGAK	8|Oxidation	20200710_EXPL2_Evo2_PR_SA_100spd_DDA_Ancient_KnownBone_Equus-Asinus-X-Caballus_P35.4639.4639.2 File:"20200710_EXPL2_Evo2_PR_SA_100spd_DDA_Ancient_KnownBone_Equus-Asinus-X-Caballus_P35.raw", NativeID:"controllerType=0 controllerNumber=1 scan=4639"
GPPGPVGPPGLAGPPGE	3|Oxidation|9|Oxidation|15|Oxidation	20200710_EXPL2_Evo2_PR_SA_100spd_DDA_Ancient_KnownBone_Equus-Asinus-X-Caballus_P35.4956.4956.2 File:"20200710_EXPL2_Evo2_PR_SA_100spd_DDA_Ancient_KnownBone_Equus-Asinus-X-Caballus_P35.raw", NativeID:"controllerType=0 controllerNumber=1 scan=4956"
PTGIQGPPGPAGEEGK	8|Oxidation	20200710_EXPL2_Evo2_PR_SA_100spd_DDA_Ancient_KnownBone_Equus-Asinus-X-Caballus_P35.2253.2253.2 File:"20200710_EXPL2_Evo2_PR_SA_100spd_DDA_Ancient_KnownBone_Equus-Asinus-X-Caballus_P35.raw", NativeID:"controllerType=0 controllerNumber=1 scan=2253"
PAGFAGPPGADGQPGAK	8|Oxidation	20200710_EXPL2_Evo2_PR_SA_100spd_DDA_Ancient_KnownBone_Equus-Asinus-X-Caballus_P35.2722.2722.2 File:"20200710_EXPL2_Evo2_PR_SA_100spd_DDA_Ancient_KnownBone_Equus-Asinus-X-Caballus_P35.raw", NativeID:"controllerType=0 controllerNumber=1 scan=2722"
PGEAGRPGEAGLPGAK	1|Oxidation|7|Oxidation|13|Oxidation	20200710_EXPL2_Evo2_PR_SA_100spd_DDA_Ancient_KnownBone_Equus-Asinus-X-Caballus_P35.1529.1529.2 File:"20200710_EXPL2_Evo2_PR_SA_100spd_DDA_Ancient_KnownBone_Equus-Asinus-X-Caballus_P35.raw", NativeID:"controllerType=0 controllerNumber=1 scan=1529"
SPGEQGPSGASGPAGPR	2|Oxidation	20200710_EXPL2_Evo2_PR_SA_100spd_DDA_Ancient_KnownBone_Equus-Asinus-X-Caballus_P35.1550.1550.2 File:"20200710_EXPL2_Evo2_PR_SA_100spd_DDA_Ancient_KnownBone_Equus-Asinus-X-Caballus_P35.raw", NativeID:"controllerType=0 controllerNumber=1 scan=1550"
GEAGPAGPAGPIGPVGAR		20200710_EXPL2_Evo2_PR_SA_100spd_DDA_Ancient_KnownBone_Equus-Asinus-X-Caballus_P35.4873.4873.2 File:"20200710_EXPL2_Evo2_PR_SA_100spd_DDA_Ancient_KnownBone_Equus-Asinus-X-Caballus_P35.raw", NativeID:"controllerType=0 controllerNumber=1 scan=4873"
GPAGPPGPIGSVGAPGPK	6|Oxidation|15|Oxidation	20200710_EXPL2_Evo2_PR_SA_100spd_DDA_Ancient_KnownBone_Equus-Asinus-X-Caballus_P35.3419.3419.2 File:"20200710_EXPL2_Evo2_PR_SA_100spd_DDA_Ancient_KnownBone_Equus-Asinus-X-Caballus_P35.raw", NativeID:"controllerType=0 controllerNumber=1 scan=3419"
DGLNGLPGPIGPPGPR	4|Deamidated|7|Oxidation|15|Oxidation	20200710_EXPL2_Evo2_PR_SA_100spd_DDA_Ancient_KnownBone_Equus-Asinus-X-Caballus_P35.6059.6059.2 File:"20200710_EXPL2_Evo2_PR_SA_100spd_DDA_Ancient_KnownBone_Equus-Asinus-X-Caballus_P35.raw", NativeID:"controllerType=0 controllerNumber=1 scan=6059"
PAGAPGTPGPQGIAGQR	5|Oxidation	20200710_EXPL2_Evo2_PR_SA_100spd_DDA_Ancient_KnownBone_Equus-Asinus-X-Caballus_P35.2486.2486.2 File:"20200710_EXPL2_Evo2_PR_SA_100spd_DDA_Ancient_KnownBone_Equus-Asinus-X-Caballus_P35.raw", NativeID:"controllerType=0 controllerNumber=1 scan=2486"
ESGREGSPGAEGSPGR	8|Oxidation|14|Oxidation	20200710_EXPL2_Evo2_PR_SA_100spd_DDA_Ancient_KnownBone_Equus-Asinus-X-Caballus_P35.910.910.2 File:"20200710_EXPL2_Evo2_PR_SA_100spd_DDA_Ancient_KnownBone_Equus-Asinus-X-Caballus_P35.raw", NativeID:"controllerType=0 controllerNumber=1 scan=910"
TGPPGPAGQDGRPGPPG	4|Oxidation|13|Oxidation|16|Oxidation	20200710_EXPL2_Evo2_PR_SA_100spd_DDA_Ancient_KnownBone_Equus-Asinus-X-Caballus_P35.1500.1500.2 File:"20200710_EXPL2_Evo2_PR_SA_100spd_DDA_Ancient_KnownBone_Equus-Asinus-X-Caballus_P35.raw", NativeID:"controllerType=0 controllerNumber=1 scan=1500"
GDAGPPGPAGPAGPPGPIG	6|Oxidation|15|Oxidation	20200710_EXPL2_Evo2_PR_SA_100spd_DDA_Ancient_KnownBone_Equus-Asinus-X-Caballus_P35.4542.4542.2 File:"20200710_EXPL2_Evo2_PR_SA_100spd_DDA_Ancient_KnownBone_Equus-Asinus-X-Caballus_P35.raw", NativeID:"controllerType=0 controllerNumber=1 scan=4542"
GLTGPIGPPGPAGAPGDK	9|Oxidation	20200710_EXPL2_Evo2_PR_SA_100spd_DDA_Ancient_KnownBone_Equus-Asinus-X-Caballus_P35.4381.4381.3 File:"20200710_EXPL2_Evo2_PR_SA_100spd_DDA_Ancient_KnownBone_Equus-Asinus-X-Caballus_P35.raw", NativeID:"controllerType=0 controllerNumber=1 scan=4381"
EQGVPGDLGAPGPSGAR	13|Oxidation	20200710_EXPL2_Evo2_PR_SA_100spd_DDA_Ancient_KnownBone_Equus-Asinus-X-Caballus_P35.3179.3179.2 File:"20200710_EXPL2_Evo2_PR_SA_100spd_DDA_Ancient_KnownBone_Equus-Asinus-X-Caballus_P35.raw", NativeID:"controllerType=0 controllerNumber=1 scan=3179"
GPPGPPGKNGDDGEAGK	3|Oxidation|6|Oxidation|9|Deamidated	20200710_EXPL2_Evo2_PR_SA_100spd_DDA_Ancient_KnownBone_Equus-Asinus-X-Caballus_P35.1026.1026.3 File:"20200710_EXPL2_Evo2_PR_SA_100spd_DDA_Ancient_KnownBone_Equus-Asinus-X-Caballus_P35.raw", NativeID:"controllerType=0 controllerNumber=1 scan=1026"
GANGAPGIAGAPGFPGAR	6|Oxidation|12|Oxidation|15|Oxidation	20200710_EXPL2_Evo2_PR_SA_100spd_DDA_Ancient_KnownBone_Equus-Asinus-X-Caballus_P35.7146.7146.2 File:"20200710_EXPL2_Evo2_PR_SA_100spd_DDA_Ancient_KnownBone_Equus-Asinus-X-Caballus_P35.raw", NativeID:"controllerType=0 controllerNumber=1 scan=7146"
SPGEAGRPGEAGLPGAK	2|Oxidation|8|Oxidation|14|Oxidation	20200710_EXPL2_Evo2_PR_SA_100spd_DDA_Ancient_KnownBone_Equus-Asinus-X-Caballus_P35.1545.1545.2 File:"20200710_EXPL2_Evo2_PR_SA_100spd_DDA_Ancient_KnownBone_Equus-Asinus-X-Caballus_P35.raw", NativeID:"controllerType=0 controllerNumber=1 scan=1545"
SPGAEGSPGRDGSPGPK	2|Oxidation|8|Oxidation|14|Oxidation	20200710_EXPL2_Evo2_PR_SA_100spd_DDA_Ancient_KnownBone_Equus-Asinus-X-Caballus_P35.988.988.2 File:"20200710_EXPL2_Evo2_PR_SA_100spd_DDA_Ancient_KnownBone_Equus-Asinus-X-Caballus_P35.raw", NativeID:"controllerType=0 controllerNumber=1 scan=988"
GPAGAPGTPGPQGIAGQR	6|Oxidation	20200710_EXPL2_Evo2_PR_SA_100spd_DDA_Ancient_KnownBone_Equus-Asinus-X-Caballus_P35.2553.2553.2 File:"20200710_EXPL2_Evo2_PR_SA_100spd_DDA_Ancient_KnownBone_Equus-Asinus-X-Caballus_P35.raw", NativeID:"controllerType=0 controllerNumber=1 scan=2553"
NGDDGEAGKPGRPGER	10|Oxidation	20200710_EXPL2_Evo2_PR_SA_100spd_DDA_Ancient_KnownBone_Equus-Asinus-X-Caballus_P35.947.947.3 File:"20200710_EXPL2_Evo2_PR_SA_100spd_DDA_Ancient_KnownBone_Equus-Asinus-X-Caballus_P35.raw", NativeID:"controllerType=0 controllerNumber=1 scan=947"
PGRPGERGPPGPQGAR	1|Oxidation|4|Oxidation|10|Oxidation|13|Deamidated	20200710_EXPL2_Evo2_PR_SA_100spd_DDA_Ancient_KnownBone_Equus-Asinus-X-Caballus_P35.1232.1232.2 File:"20200710_EXPL2_Evo2_PR_SA_100spd_DDA_Ancient_KnownBone_Equus-Asinus-X-Caballus_P35.raw", NativeID:"controllerType=0 controllerNumber=1 scan=1232"
GSPGEAGRPGEAGLPGAK	9|Oxidation|15|Oxidation	20200710_EXPL2_Evo2_PR_SA_100spd_DDA_Ancient_KnownBone_Equus-Asinus-X-Caballus_P35.1634.1634.2 File:"20200710_EXPL2_Evo2_PR_SA_100spd_DDA_Ancient_KnownBone_Equus-Asinus-X-Caballus_P35.raw", NativeID:"controllerType=0 controllerNumber=1 scan=1634"
GPPGPVGPPGLAGPPGESG	3|Oxidation|9|Oxidation|15|Oxidation	20200710_EXPL2_Evo2_PR_SA_100spd_DDA_Ancient_KnownBone_Equus-Asinus-X-Caballus_P35.4740.4740.2 File:"20200710_EXPL2_Evo2_PR_SA_100spd_DDA_Ancient_KnownBone_Equus-Asinus-X-Caballus_P35.raw", NativeID:"controllerType=0 controllerNumber=1 scan=4740"
RGEAGPAGPAGPIGPVGAR		20200710_EXPL2_Evo2_PR_SA_100spd_DDA_Ancient_KnownBone_Equus-Asinus-X-Caballus_P35.3402.3402.2 File:"20200710_EXPL2_Evo2_PR_SA_100spd_DDA_Ancient_KnownBone_Equus-Asinus-X-Caballus_P35.raw", NativeID:"controllerType=0 controllerNumber=1 scan=3402"
DGEAGAQGPPGPAGPAGER		20200710_EXPL2_Evo2_PR_SA_100spd_DDA_Ancient_KnownBone_Equus-Asinus-X-Caballus_P35.2142.2142.2 File:"20200710_EXPL2_Evo2_PR_SA_100spd_DDA_Ancient_KnownBone_Equus-Asinus-X-Caballus_P35.raw", NativeID:"controllerType=0 controllerNumber=1 scan=2142"
PAGAAGPAGNPGADGQPGAK	11|Oxidation|16|Deamidated|17|Oxidation	20200710_EXPL2_Evo2_PR_SA_100spd_DDA_Ancient_KnownBone_Equus-Asinus-X-Caballus_P35.1405.1405.2 File:"20200710_EXPL2_Evo2_PR_SA_100spd_DDA_Ancient_KnownBone_Equus-Asinus-X-Caballus_P35.raw", NativeID:"controllerType=0 controllerNumber=1 scan=1405"
EPGSPGENGAPGQMGPR	2|Oxidation|5|Oxidation|11|Oxidation|14|Oxidation	20200710_EXPL2_Evo2_PR_SA_100spd_DDA_Ancient_KnownBone_Equus-Asinus-X-Caballus_P35.1223.1223.2 File:"20200710_EXPL2_Evo2_PR_SA_100spd_DDA_Ancient_KnownBone_Equus-Asinus-X-Caballus_P35.raw", NativeID:"controllerType=0 controllerNumber=1 scan=1223"
GETGPAGRPGEAGPPGPPG	9|Oxidation|15|Oxidation|18|Oxidation	20200710_EXPL2_Evo2_PR_SA_100spd_DDA_Ancient_KnownBone_Equus-Asinus-X-Caballus_P35.1614.1614.2 File:"20200710_EXPL2_Evo2_PR_SA_100spd_DDA_Ancient_KnownBone_Equus-Asinus-X-Caballus_P35.raw", NativeID:"controllerType=0 controllerNumber=1 scan=1614"
GPPGEPGEPGASGPMGPR	3|Oxidation|6|Oxidation|9|Oxidation|15|Oxidation	20200710_EXPL2_Evo2_PR_SA_100spd_DDA_Ancient_KnownBone_Equus-Asinus-X-Caballus_P35.1541.1541.2 File:"20200710_EXPL2_Evo2_PR_SA_100spd_DDA_Ancient_KnownBone_Equus-Asinus-X-Caballus_P35.raw", NativeID:"controllerType=0 controllerNumber=1 scan=1541"
PAGPAGPPGPIGSVGAPGPK	8|Oxidation|17|Oxidation	20200710_EXPL2_Evo2_PR_SA_100spd_DDA_Ancient_KnownBone_Equus-Asinus-X-Caballus_P35.3749.3749.3 File:"20200710_EXPL2_Evo2_PR_SA_100spd_DDA_Ancient_KnownBone_Equus-Asinus-X-Caballus_P35.raw", NativeID:"controllerType=0 controllerNumber=1 scan=3749"
SGDRGEAGPAGPAGPIGPVG		20200710_EXPL2_Evo2_PR_SA_100spd_DDA_Ancient_KnownBone_Equus-Asinus-X-Caballus_P35.4645.4645.2 File:"20200710_EXPL2_Evo2_PR_SA_100spd_DDA_Ancient_KnownBone_Equus-Asinus-X-Caballus_P35.raw", NativeID:"controllerType=0 controllerNumber=1 scan=4645"
DGPAGAPGTPGPQGIAGQR	7|Oxidation|13|Deamidated	20200710_EXPL2_Evo2_PR_SA_100spd_DDA_Ancient_KnownBone_Equus-Asinus-X-Caballus_P35.3286.3286.2 File:"20200710_EXPL2_Evo2_PR_SA_100spd_DDA_Ancient_KnownBone_Equus-Asinus-X-Caballus_P35.raw", NativeID:"controllerType=0 controllerNumber=1 scan=3286"
GSEGPQGVRGEPGPPGPAG	12|Oxidation|15|Oxidation	20200710_EXPL2_Evo2_PR_SA_100spd_DDA_Ancient_KnownBone_Equus-Asinus-X-Caballus_P35.1948.1948.2 File:"20200710_EXPL2_Evo2_PR_SA_100spd_DDA_Ancient_KnownBone_Equus-Asinus-X-Caballus_P35.raw", NativeID:"controllerType=0 controllerNumber=1 scan=1948"
PGEQGVPGDLGAPGPSGAR	15|Oxidation	20200710_EXPL2_Evo2_PR_SA_100spd_DDA_Ancient_KnownBone_Equus-Asinus-X-Caballus_P35.3322.3322.2 File:"20200710_EXPL2_Evo2_PR_SA_100spd_DDA_Ancient_KnownBone_Equus-Asinus-X-Caballus_P35.raw", NativeID:"controllerType=0 controllerNumber=1 scan=3322"
TGDAGPVGPPGPPGPPGPPG	10|Oxidation|13|Oxidation|16|Oxidation|19|Oxidation	20200710_EXPL2_Evo2_PR_SA_100spd_DDA_Ancient_KnownBone_Equus-Asinus-X-Caballus_P35.3232.3232.2 File:"20200710_EXPL2_Evo2_PR_SA_100spd_DDA_Ancient_KnownBone_Equus-Asinus-X-Caballus_P35.raw", NativeID:"controllerType=0 controllerNumber=1 scan=3232"
GEPGSPGENGAPGQMGPR	3|Oxidation|6|Oxidation|15|Oxidation	20200710_EXPL2_Evo2_PR_SA_100spd_DDA_Ancient_KnownBone_Equus-Asinus-X-Caballus_P35.1570.1570.2 File:"20200710_EXPL2_Evo2_PR_SA_100spd_DDA_Ancient_KnownBone_Equus-Asinus-X-Caballus_P35.raw", NativeID:"controllerType=0 controllerNumber=1 scan=1570"
PPGPVGPPGLAGPPGESGR	2|Oxidation|8|Oxidation|14|Oxidation	20200710_EXPL2_Evo2_PR_SA_100spd_DDA_Ancient_KnownBone_Equus-Asinus-X-Caballus_P35.3606.3606.2 File:"20200710_EXPL2_Evo2_PR_SA_100spd_DDA_Ancient_KnownBone_Equus-Asinus-X-Caballus_P35.raw", NativeID:"controllerType=0 controllerNumber=1 scan=3606"
DGEAGAQGPPGPAGPAGERG	10|Oxidation	20200710_EXPL2_Evo2_PR_SA_100spd_DDA_Ancient_KnownBone_Equus-Asinus-X-Caballus_P35.1920.1920.2 File:"20200710_EXPL2_Evo2_PR_SA_100spd_DDA_Ancient_KnownBone_Equus-Asinus-X-Caballus_P35.raw", NativeID:"controllerType=0 controllerNumber=1 scan=1920"
GPPGPVGPPGLAGPPGESGR	9|Oxidation	20200710_EXPL2_Evo2_PR_SA_100spd_DDA_Ancient_KnownBone_Equus-Asinus-X-Caballus_P35.4537.4537.3 File:"20200710_EXPL2_Evo2_PR_SA_100spd_DDA_Ancient_KnownBone_Equus-Asinus-X-Caballus_P35.raw", NativeID:"controllerType=0 controllerNumber=1 scan=4537"
EGSPGAEGSPGRDGSPGPK	4|Oxidation|10|Oxidation|16|Oxidation	20200710_EXPL2_Evo2_PR_SA_100spd_DDA_Ancient_KnownBone_Equus-Asinus-X-Caballus_P35.1272.1272.2 File:"20200710_EXPL2_Evo2_PR_SA_100spd_DDA_Ancient_KnownBone_Equus-Asinus-X-Caballus_P35.raw", NativeID:"controllerType=0 controllerNumber=1 scan=1272"
SGDRGEAGPAGPAGPIGPVGA		20200710_EXPL2_Evo2_PR_SA_100spd_DDA_Ancient_KnownBone_Equus-Asinus-X-Caballus_P35.4857.4857.2 File:"20200710_EXPL2_Evo2_PR_SA_100spd_DDA_Ancient_KnownBone_Equus-Asinus-X-Caballus_P35.raw", NativeID:"controllerType=0 controllerNumber=1 scan=4857"
ADGPAGAPGTPGPQGIAGQR	8|Oxidation	20200710_EXPL2_Evo2_PR_SA_100spd_DDA_Ancient_KnownBone_Equus-Asinus-X-Caballus_P35.2870.2870.2 File:"20200710_EXPL2_Evo2_PR_SA_100spd_DDA_Ancient_KnownBone_Equus-Asinus-X-Caballus_P35.raw", NativeID:"controllerType=0 controllerNumber=1 scan=2870"
GDAGPPGPAGPAGPPGPIGSVG	6|Oxidation	20200710_EXPL2_Evo2_PR_SA_100spd_DDA_Ancient_KnownBone_Equus-Asinus-X-Caballus_P35.5940.5940.2 File:"20200710_EXPL2_Evo2_PR_SA_100spd_DDA_Ancient_KnownBone_Equus-Asinus-X-Caballus_P35.raw", NativeID:"controllerType=0 controllerNumber=1 scan=5940"
VGPPGPSGNAGPPGPPGPVGK	4|Oxidation|13|Oxidation	20200710_EXPL2_Evo2_PR_SA_100spd_DDA_Ancient_KnownBone_Equus-Asinus-X-Caballus_P35.2988.2988.2 File:"20200710_EXPL2_Evo2_PR_SA_100spd_DDA_Ancient_KnownBone_Equus-Asinus-X-Caballus_P35.raw", NativeID:"controllerType=0 controllerNumber=1 scan=2988"
TGPPGPAGQDGRPGPPGPPG	4|Oxidation|13|Oxidation|16|Oxidation|19|Oxidation	20200710_EXPL2_Evo2_PR_SA_100spd_DDA_Ancient_KnownBone_Equus-Asinus-X-Caballus_P35.1741.1741.2 File:"20200710_EXPL2_Evo2_PR_SA_100spd_DDA_Ancient_KnownBone_Equus-Asinus-X-Caballus_P35.raw", NativeID:"controllerType=0 controllerNumber=1 scan=1741"
GPPGPTGPAGPPGFPGAVGAK	3|Oxidation|12|Oxidation|15|Oxidation	20200710_EXPL2_Evo2_PR_SA_100spd_DDA_Ancient_KnownBone_Equus-Asinus-X-Caballus_P35.4219.4219.2 File:"20200710_EXPL2_Evo2_PR_SA_100spd_DDA_Ancient_KnownBone_Equus-Asinus-X-Caballus_P35.raw", NativeID:"controllerType=0 controllerNumber=1 scan=4219"
PAGPPGAPGAPGAPGPVGPAGK	5|Oxidation|8|Oxidation|11|Oxidation|14|Oxidation	20200710_EXPL2_Evo2_PR_SA_100spd_DDA_Ancient_KnownBone_Equus-Asinus-X-Caballus_P35.2184.2184.2 File:"20200710_EXPL2_Evo2_PR_SA_100spd_DDA_Ancient_KnownBone_Equus-Asinus-X-Caballus_P35.raw", NativeID:"controllerType=0 controllerNumber=1 scan=2184"
GEPGPTGIQGPPGPAGEEGK	3|Oxidation|12|Oxidation	20200710_EXPL2_Evo2_PR_SA_100spd_DDA_Ancient_KnownBone_Equus-Asinus-X-Caballus_P35.3384.3384.2 File:"20200710_EXPL2_Evo2_PR_SA_100spd_DDA_Ancient_KnownBone_Equus-Asinus-X-Caballus_P35.raw", NativeID:"controllerType=0 controllerNumber=1 scan=3384"
GSEGPQGVRGEPGPPGPAGAA	12|Oxidation|15|Oxidation	20200710_EXPL2_Evo2_PR_SA_100spd_DDA_Ancient_KnownBone_Equus-Asinus-X-Caballus_P35.2210.2210.2 File:"20200710_EXPL2_Evo2_PR_SA_100spd_DDA_Ancient_KnownBone_Equus-Asinus-X-Caballus_P35.raw", NativeID:"controllerType=0 controllerNumber=1 scan=2210"
GDAGPPGPAGPAGPPGPIGSVGA	6|Oxidation|15|Oxidation	20200710_EXPL2_Evo2_PR_SA_100spd_DDA_Ancient_KnownBone_Equus-Asinus-X-Caballus_P35.5599.5599.2 File:"20200710_EXPL2_Evo2_PR_SA_100spd_DDA_Ancient_KnownBone_Equus-Asinus-X-Caballus_P35.raw", NativeID:"controllerType=0 controllerNumber=1 scan=5599"
AGPPGPTGPAGPPGFPGAVGAK	4|Oxidation|13|Oxidation|16|Oxidation	20200710_EXPL2_Evo2_PR_SA_100spd_DDA_Ancient_KnownBone_Equus-Asinus-X-Caballus_P35.4344.4344.2 File:"20200710_EXPL2_Evo2_PR_SA_100spd_DDA_Ancient_KnownBone_Equus-Asinus-X-Caballus_P35.raw", NativeID:"controllerType=0 controllerNumber=1 scan=4344"
GDRGETGPAGPPGAPGAPGAPG	12|Oxidation|15|Oxidation|18|Oxidation|21|Oxidation	20200710_EXPL2_Evo2_PR_SA_100spd_DDA_Ancient_KnownBone_Equus-Asinus-X-Caballus_P35.1706.1706.2 File:"20200710_EXPL2_Evo2_PR_SA_100spd_DDA_Ancient_KnownBone_Equus-Asinus-X-Caballus_P35.raw", NativeID:"controllerType=0 controllerNumber=1 scan=1706"
GETGPAGRPGEAGPPGPPGPAG	9|Oxidation|15|Oxidation|18|Oxidation	20200710_EXPL2_Evo2_PR_SA_100spd_DDA_Ancient_KnownBone_Equus-Asinus-X-Caballus_P35.1937.1937.2 File:"20200710_EXPL2_Evo2_PR_SA_100spd_DDA_Ancient_KnownBone_Equus-Asinus-X-Caballus_P35.raw", NativeID:"controllerType=0 controllerNumber=1 scan=1937"
GSEGPQGVRGEPGPPGPAGAAG	12|Oxidation|15|Oxidation	20200710_EXPL2_Evo2_PR_SA_100spd_DDA_Ancient_KnownBone_Equus-Asinus-X-Caballus_P35.2155.2155.2 File:"20200710_EXPL2_Evo2_PR_SA_100spd_DDA_Ancient_KnownBone_Equus-Asinus-X-Caballus_P35.raw", NativeID:"controllerType=0 controllerNumber=1 scan=2155"
SGDRGEAGPAGPAGPIGPVGAR		20200710_EXPL2_Evo2_PR_SA_100spd_DDA_Ancient_KnownBone_Equus-Asinus-X-Caballus_P35.10096.10096.3 File:"20200710_EXPL2_Evo2_PR_SA_100spd_DDA_Ancient_KnownBone_Equus-Asinus-X-Caballus_P35.raw", NativeID:"controllerType=0 controllerNumber=1 scan=10096"
GNDGATGAAGPPGPTGPAGPPGF	12|Oxidation|21|Oxidation	20200710_EXPL2_Evo2_PR_SA_100spd_DDA_Ancient_KnownBone_Equus-Asinus-X-Caballus_P35.5507.5507.2 File:"20200710_EXPL2_Evo2_PR_SA_100spd_DDA_Ancient_KnownBone_Equus-Asinus-X-Caballus_P35.raw", NativeID:"controllerType=0 controllerNumber=1 scan=5507"
AAGPPGPTGPAGPPGFPGAVGAK	5|Oxidation|14|Oxidation|17|Oxidation	20200710_EXPL2_Evo2_PR_SA_100spd_DDA_Ancient_KnownBone_Equus-Asinus-X-Caballus_P35.4372.4372.3 File:"20200710_EXPL2_Evo2_PR_SA_100spd_DDA_Ancient_KnownBone_Equus-Asinus-X-Caballus_P35.raw", NativeID:"controllerType=0 controllerNumber=1 scan=4372"
GEPGPTGLPGPPGERGGPGAR	3|Oxidation|9|Oxidation|12|Oxidation|18|Oxidation	20200710_EXPL2_Evo2_PR_SA_100spd_DDA_Ancient_KnownBone_Equus-Asinus-X-Caballus_P35.2024.2024.2 File:"20200710_EXPL2_Evo2_PR_SA_100spd_DDA_Ancient_KnownBone_Equus-Asinus-X-Caballus_P35.raw", NativeID:"controllerType=0 controllerNumber=1 scan=2024"
GAPGDRGEPGPPGPAGFAGPPG	3|Oxidation|9|Oxidation|12|Oxidation|21|Oxidation	20200710_EXPL2_Evo2_PR_SA_100spd_DDA_Ancient_KnownBone_Equus-Asinus-X-Caballus_P35.3388.3388.2 File:"20200710_EXPL2_Evo2_PR_SA_100spd_DDA_Ancient_KnownBone_Equus-Asinus-X-Caballus_P35.raw", NativeID:"controllerType=0 controllerNumber=1 scan=3388"
PPGPAGPAGPPGPIGSVGAPGPK	2|Oxidation|11|Oxidation|20|Oxidation	20200710_EXPL2_Evo2_PR_SA_100spd_DDA_Ancient_KnownBone_Equus-Asinus-X-Caballus_P35.4127.4127.2 File:"20200710_EXPL2_Evo2_PR_SA_100spd_DDA_Ancient_KnownBone_Equus-Asinus-X-Caballus_P35.raw", NativeID:"controllerType=0 controllerNumber=1 scan=4127"
FQGPPGEPGEPGASGPMGPR	5|Oxidation|8|Oxidation|11|Oxidation|17|Oxidation	20200710_EXPL2_Evo2_PR_SA_100spd_DDA_Ancient_KnownBone_Equus-Asinus-X-Caballus_P35.2371.2371.2 File:"20200710_EXPL2_Evo2_PR_SA_100spd_DDA_Ancient_KnownBone_Equus-Asinus-X-Caballus_P35.raw", NativeID:"controllerType=0 controllerNumber=1 scan=2371"
GFSGLQGPPGPPGSPGEQGPSG	8|Oxidation|12|Oxidation|15|Oxidation	20200710_EXPL2_Evo2_PR_SA_100spd_DDA_Ancient_KnownBone_Equus-Asinus-X-Caballus_P35.4914.4914.2 File:"20200710_EXPL2_Evo2_PR_SA_100spd_DDA_Ancient_KnownBone_Equus-Asinus-X-Caballus_P35.raw", NativeID:"controllerType=0 controllerNumber=1 scan=4914"
GEPGPTGIQGPPGPAGEEGKR	3|Oxidation|14|Oxidation	20200710_EXPL2_Evo2_PR_SA_100spd_DDA_Ancient_KnownBone_Equus-Asinus-X-Caballus_P35.2181.2181.2 File:"20200710_EXPL2_Evo2_PR_SA_100spd_DDA_Ancient_KnownBone_Equus-Asinus-X-Caballus_P35.raw", NativeID:"controllerType=0 controllerNumber=1 scan=2181"
TGDAGPVGPPGPPGPPGPPGPPS	10|Oxidation|13|Oxidation|16|Oxidation|19|Oxidation	20200710_EXPL2_Evo2_PR_SA_100spd_DDA_Ancient_KnownBone_Equus-Asinus-X-Caballus_P35.3952.3952.2 File:"20200710_EXPL2_Evo2_PR_SA_100spd_DDA_Ancient_KnownBone_Equus-Asinus-X-Caballus_P35.raw", NativeID:"controllerType=0 controllerNumber=1 scan=3952"
GPPGPAGPAGPPGPIGSVGAPGPK	3|Oxidation|12|Oxidation|21|Oxidation	20200710_EXPL2_Evo2_PR_SA_100spd_DDA_Ancient_KnownBone_Equus-Asinus-X-Caballus_P35.4116.4116.2 File:"20200710_EXPL2_Evo2_PR_SA_100spd_DDA_Ancient_KnownBone_Equus-Asinus-X-Caballus_P35.raw", NativeID:"controllerType=0 controllerNumber=1 scan=4116"
AGAPGAPGSQGAPGLQGMPGER	4|Oxidation|7|Oxidation|13|Oxidation|18|Oxidation|19|Oxidation	20200710_EXPL2_Evo2_PR_SA_100spd_DDA_Ancient_KnownBone_Equus-Asinus-X-Caballus_P35.1830.1830.2 File:"20200710_EXPL2_Evo2_PR_SA_100spd_DDA_Ancient_KnownBone_Equus-Asinus-X-Caballus_P35.raw", NativeID:"controllerType=0 controllerNumber=1 scan=1830"
GAPGDRGEPGPPGPAGFAGPPGA	3|Oxidation|9|Oxidation|12|Oxidation|21|Oxidation	20200710_EXPL2_Evo2_PR_SA_100spd_DDA_Ancient_KnownBone_Equus-Asinus-X-Caballus_P35.3879.3879.2 File:"20200710_EXPL2_Evo2_PR_SA_100spd_DDA_Ancient_KnownBone_Equus-Asinus-X-Caballus_P35.raw", NativeID:"controllerType=0 controllerNumber=1 scan=3879"
GDAGPPGPAGPAGPPGPIGSVGAPG	6|Oxidation|15|Oxidation|24|Oxidation	20200710_EXPL2_Evo2_PR_SA_100spd_DDA_Ancient_KnownBone_Equus-Asinus-X-Caballus_P35.5165.5165.3 File:"20200710_EXPL2_Evo2_PR_SA_100spd_DDA_Ancient_KnownBone_Equus-Asinus-X-Caballus_P35.raw", NativeID:"controllerType=0 controllerNumber=1 scan=5165"
TGPPGPAGQDGRPGPPGPPGAR	4|Oxidation|13|Oxidation|16|Oxidation|19|Oxidation	20200710_EXPL2_Evo2_PR_SA_100spd_DDA_Ancient_KnownBone_Equus-Asinus-X-Caballus_P35.1464.1464.3 File:"20200710_EXPL2_Evo2_PR_SA_100spd_DDA_Ancient_KnownBone_Equus-Asinus-X-Caballus_P35.raw", NativeID:"controllerType=0 controllerNumber=1 scan=1464"
GSPGADGPAGAPGTPGPQGIAGQR		20200710_EXPL2_Evo2_PR_SA_100spd_DDA_Ancient_KnownBone_Equus-Asinus-X-Caballus_P35.3492.3492.2 File:"20200710_EXPL2_Evo2_PR_SA_100spd_DDA_Ancient_KnownBone_Equus-Asinus-X-Caballus_P35.raw", NativeID:"controllerType=0 controllerNumber=1 scan=3492"
GFSGLQGPPGPPGSPGEQGPSGA	9|Oxidation|12|Oxidation|15|Oxidation	20200710_EXPL2_Evo2_PR_SA_100spd_DDA_Ancient_KnownBone_Equus-Asinus-X-Caballus_P35.5115.5115.2 File:"20200710_EXPL2_Evo2_PR_SA_100spd_DDA_Ancient_KnownBone_Equus-Asinus-X-Caballus_P35.raw", NativeID:"controllerType=0 controllerNumber=1 scan=5115"
ERGPPGPVGPPGLAGPPGESGR	7|Oxidation|11|Oxidation|17|Oxidation	20200710_EXPL2_Evo2_PR_SA_100spd_DDA_Ancient_KnownBone_Equus-Asinus-X-Caballus_P35.3016.3016.3 File:"20200710_EXPL2_Evo2_PR_SA_100spd_DDA_Ancient_KnownBone_Equus-Asinus-X-Caballus_P35.raw", NativeID:"controllerType=0 controllerNumber=1 scan=3016"
PGEQGVPGDLGAPGPSGARGER	1|Oxidation|15|Oxidation	20200710_EXPL2_Evo2_PR_SA_100spd_DDA_Ancient_KnownBone_Equus-Asinus-X-Caballus_P35.2502.2502.3 File:"20200710_EXPL2_Evo2_PR_SA_100spd_DDA_Ancient_KnownBone_Equus-Asinus-X-Caballus_P35.raw", NativeID:"controllerType=0 controllerNumber=1 scan=2502"
TGDAGPVGPPGPPGPPGPPGPPSA	10|Oxidation|13|Oxidation|16|Oxidation|19|Oxidation	20200710_EXPL2_Evo2_PR_SA_100spd_DDA_Ancient_KnownBone_Equus-Asinus-X-Caballus_P35.4247.4247.3 File:"20200710_EXPL2_Evo2_PR_SA_100spd_DDA_Ancient_KnownBone_Equus-Asinus-X-Caballus_P35.raw", NativeID:"controllerType=0 controllerNumber=1 scan=4247"
AGPPGPAGPAGPPGPIGSVGAPGPK	4|Oxidation|13|Oxidation|22|Oxidation	20200710_EXPL2_Evo2_PR_SA_100spd_DDA_Ancient_KnownBone_Equus-Asinus-X-Caballus_P35.4200.4200.3 File:"20200710_EXPL2_Evo2_PR_SA_100spd_DDA_Ancient_KnownBone_Equus-Asinus-X-Caballus_P35.raw", NativeID:"controllerType=0 controllerNumber=1 scan=4200"
GNDGATGAAGPPGPTGPAGPPGFPG	12|Oxidation|21|Oxidation|24|Oxidation	20200710_EXPL2_Evo2_PR_SA_100spd_DDA_Ancient_KnownBone_Equus-Asinus-X-Caballus_P35.4943.4943.2 File:"20200710_EXPL2_Evo2_PR_SA_100spd_DDA_Ancient_KnownBone_Equus-Asinus-X-Caballus_P35.raw", NativeID:"controllerType=0 controllerNumber=1 scan=4943"
GEPGPPGPAGFAGPPGADGQPGAK	3|Oxidation|6|Oxidation|15|Oxidation	20200710_EXPL2_Evo2_PR_SA_100spd_DDA_Ancient_KnownBone_Equus-Asinus-X-Caballus_P35.3561.3561.2 File:"20200710_EXPL2_Evo2_PR_SA_100spd_DDA_Ancient_KnownBone_Equus-Asinus-X-Caballus_P35.raw", NativeID:"controllerType=0 controllerNumber=1 scan=3561"
TGAAGPPGPTGPAGPPGFPGAVGAK	7|Oxidation|16|Oxidation|19|Oxidation	20200710_EXPL2_Evo2_PR_SA_100spd_DDA_Ancient_KnownBone_Equus-Asinus-X-Caballus_P35.4409.4409.2 File:"20200710_EXPL2_Evo2_PR_SA_100spd_DDA_Ancient_KnownBone_Equus-Asinus-X-Caballus_P35.raw", NativeID:"controllerType=0 controllerNumber=1 scan=4409"
TGDAGPVGPPGPPGPPGPPGPPSAG	10|Oxidation|13|Oxidation|16|Oxidation|19|Oxidation	20200710_EXPL2_Evo2_PR_SA_100spd_DDA_Ancient_KnownBone_Equus-Asinus-X-Caballus_P35.4061.4061.3 File:"20200710_EXPL2_Evo2_PR_SA_100spd_DDA_Ancient_KnownBone_Equus-Asinus-X-Caballus_P35.raw", NativeID:"controllerType=0 controllerNumber=1 scan=4061"
GETGPAGPPGAPGAPGAPGPVGPAGK	9|Oxidation|18|Oxidation	20200710_EXPL2_Evo2_PR_SA_100spd_DDA_Ancient_KnownBone_Equus-Asinus-X-Caballus_P35.3261.3261.2 File:"20200710_EXPL2_Evo2_PR_SA_100spd_DDA_Ancient_KnownBone_Equus-Asinus-X-Caballus_P35.raw", NativeID:"controllerType=0 controllerNumber=1 scan=3261"
GAPGDRGEPGPPGPAGFAGPPGAD	3|Oxidation|9|Oxidation|12|Oxidation|21|Oxidation	20200710_EXPL2_Evo2_PR_SA_100spd_DDA_Ancient_KnownBone_Equus-Asinus-X-Caballus_P35.3655.3655.2 File:"20200710_EXPL2_Evo2_PR_SA_100spd_DDA_Ancient_KnownBone_Equus-Asinus-X-Caballus_P35.raw", NativeID:"controllerType=0 controllerNumber=1 scan=3655"
GETGPAGRPGEAGPPGPPGPAGEK	9|Oxidation|15|Oxidation	20200710_EXPL2_Evo2_PR_SA_100spd_DDA_Ancient_KnownBone_Equus-Asinus-X-Caballus_P35.1828.1828.2 File:"20200710_EXPL2_Evo2_PR_SA_100spd_DDA_Ancient_KnownBone_Equus-Asinus-X-Caballus_P35.raw", NativeID:"controllerType=0 controllerNumber=1 scan=1828"
GDAGAPGAPGSQGAPGLQGMPGER	6|Oxidation|9|Oxidation|15|Oxidation|21|Oxidation	20200710_EXPL2_Evo2_PR_SA_100spd_DDA_Ancient_KnownBone_Equus-Asinus-X-Caballus_P35.2846.2846.2 File:"20200710_EXPL2_Evo2_PR_SA_100spd_DDA_Ancient_KnownBone_Equus-Asinus-X-Caballus_P35.raw", NativeID:"controllerType=0 controllerNumber=1 scan=2846"
ATGAAGPPGPTGPAGPPGFPGAVGAK	8|Oxidation|17|Oxidation|20|Oxidation	20200710_EXPL2_Evo2_PR_SA_100spd_DDA_Ancient_KnownBone_Equus-Asinus-X-Caballus_P35.4393.4393.3 File:"20200710_EXPL2_Evo2_PR_SA_100spd_DDA_Ancient_KnownBone_Equus-Asinus-X-Caballus_P35.raw", NativeID:"controllerType=0 controllerNumber=1 scan=4393"
DAGPPGPAGPAGPPGPIGSVGAPGPK	5|Oxidation|23|Oxidation	20200710_EXPL2_Evo2_PR_SA_100spd_DDA_Ancient_KnownBone_Equus-Asinus-X-Caballus_P35.5082.5082.3 File:"20200710_EXPL2_Evo2_PR_SA_100spd_DDA_Ancient_KnownBone_Equus-Asinus-X-Caballus_P35.raw", NativeID:"controllerType=0 controllerNumber=1 scan=5082"
GAPGDRGEPGPPGPAGFAGPPGADG	3|Oxidation|9|Oxidation|12|Oxidation|21|Oxidation	20200710_EXPL2_Evo2_PR_SA_100spd_DDA_Ancient_KnownBone_Equus-Asinus-X-Caballus_P35.3672.3672.2 File:"20200710_EXPL2_Evo2_PR_SA_100spd_DDA_Ancient_KnownBone_Equus-Asinus-X-Caballus_P35.raw", NativeID:"controllerType=0 controllerNumber=1 scan=3672"
GATGAAGPPGPTGPAGPPGFPGAVGAK	9|Oxidation|18|Oxidation	20200710_EXPL2_Evo2_PR_SA_100spd_DDA_Ancient_KnownBone_Equus-Asinus-X-Caballus_P35.5068.5068.3 File:"20200710_EXPL2_Evo2_PR_SA_100spd_DDA_Ancient_KnownBone_Equus-Asinus-X-Caballus_P35.raw", NativeID:"controllerType=0 controllerNumber=1 scan=5068"
GDAGPPGPAGPAGPPGPIGSVGAPGPK	6|Oxidation|15|Oxidation	20200710_EXPL2_Evo2_PR_SA_100spd_DDA_Ancient_KnownBone_Equus-Asinus-X-Caballus_P35.4758.4758.2 File:"20200710_EXPL2_Evo2_PR_SA_100spd_DDA_Ancient_KnownBone_Equus-Asinus-X-Caballus_P35.raw", NativeID:"controllerType=0 controllerNumber=1 scan=4758"
GSEGPQGVRGEPGPPGPAGAAGPAGN	12|Oxidation|15|Oxidation|26|Deamidated	20200710_EXPL2_Evo2_PR_SA_100spd_DDA_Ancient_KnownBone_Equus-Asinus-X-Caballus_P35.2517.2517.2 File:"20200710_EXPL2_Evo2_PR_SA_100spd_DDA_Ancient_KnownBone_Equus-Asinus-X-Caballus_P35.raw", NativeID:"controllerType=0 controllerNumber=1 scan=2517"
TGDAGPVGPPGPPGPPGPPGPPSAGF	10|Oxidation|13|Oxidation|16|Oxidation|19|Oxidation	20200710_EXPL2_Evo2_PR_SA_100spd_DDA_Ancient_KnownBone_Equus-Asinus-X-Caballus_P35.6117.6117.2 File:"20200710_EXPL2_Evo2_PR_SA_100spd_DDA_Ancient_KnownBone_Equus-Asinus-X-Caballus_P35.raw", NativeID:"controllerType=0 controllerNumber=1 scan=6117"
ASGERGPPGPVGPPGLAGPPGESGR	8|Oxidation|14|Oxidation|20|Oxidation	20200710_EXPL2_Evo2_PR_SA_100spd_DDA_Ancient_KnownBone_Equus-Asinus-X-Caballus_P35.3011.3011.3 File:"20200710_EXPL2_Evo2_PR_SA_100spd_DDA_Ancient_KnownBone_Equus-Asinus-X-Caballus_P35.raw", NativeID:"controllerType=0 controllerNumber=1 scan=3011"
GEPGPPGPAGAAGPAGNPGADGQPGAK	3|Oxidation|6|Oxidation|18|Oxidation|24|Oxidation	20200710_EXPL2_Evo2_PR_SA_100spd_DDA_Ancient_KnownBone_Equus-Asinus-X-Caballus_P35.1869.1869.2 File:"20200710_EXPL2_Evo2_PR_SA_100spd_DDA_Ancient_KnownBone_Equus-Asinus-X-Caballus_P35.raw", NativeID:"controllerType=0 controllerNumber=1 scan=1869"
DGATGAAGPPGPTGPAGPPGFPGAVGAK	10|Oxidation|19|Oxidation|22|Oxidation	20200710_EXPL2_Evo2_PR_SA_100spd_DDA_Ancient_KnownBone_Equus-Asinus-X-Caballus_P35.4821.4821.3 File:"20200710_EXPL2_Evo2_PR_SA_100spd_DDA_Ancient_KnownBone_Equus-Asinus-X-Caballus_P35.raw", NativeID:"controllerType=0 controllerNumber=1 scan=4821"
GEQGPAGSPGFQGLPGPAGPPGESGK	9|Oxidation|15|Oxidation|21|Oxidation	20200710_EXPL2_Evo2_PR_SA_100spd_DDA_Ancient_KnownBone_Equus-Asinus-X-Caballus_P35.4338.4338.2 File:"20200710_EXPL2_Evo2_PR_SA_100spd_DDA_Ancient_KnownBone_Equus-Asinus-X-Caballus_P35.raw", NativeID:"controllerType=0 controllerNumber=1 scan=4338"
GSEGPQGVRGEPGPPGPAGAAGPAGNPG	12|Oxidation|15|Oxidation|27|Oxidation	20200710_EXPL2_Evo2_PR_SA_100spd_DDA_Ancient_KnownBone_Equus-Asinus-X-Caballus_P35.2338.2338.2 File:"20200710_EXPL2_Evo2_PR_SA_100spd_DDA_Ancient_KnownBone_Equus-Asinus-X-Caballus_P35.raw", NativeID:"controllerType=0 controllerNumber=1 scan=2338"
GFSGLQGPPGPPGSPGEQGPSGASGPAG	9|Oxidation|12|Oxidation|15|Oxidation	20200710_EXPL2_Evo2_PR_SA_100spd_DDA_Ancient_KnownBone_Equus-Asinus-X-Caballus_P35.5202.5202.2 File:"20200710_EXPL2_Evo2_PR_SA_100spd_DDA_Ancient_KnownBone_Equus-Asinus-X-Caballus_P35.raw", NativeID:"controllerType=0 controllerNumber=1 scan=5202"
GPPGSAGAPGKDGLNGLPGPIGPPGPR	3|Oxidation|18|Oxidation|24|Oxidation|26|Oxidation	20200710_EXPL2_Evo2_PR_SA_100spd_DDA_Ancient_KnownBone_Equus-Asinus-X-Caballus_P35.4297.4297.3 File:"20200710_EXPL2_Evo2_PR_SA_100spd_DDA_Ancient_KnownBone_Equus-Asinus-X-Caballus_P35.raw", NativeID:"controllerType=0 controllerNumber=1 scan=4297"
DRGETGPAGPPGAPGAPGAPGPVGPAGK	11|Oxidation|14|Oxidation|17|Oxidation|20|Oxidation	20200710_EXPL2_Evo2_PR_SA_100spd_DDA_Ancient_KnownBone_Equus-Asinus-X-Caballus_P35.2199.2199.3 File:"20200710_EXPL2_Evo2_PR_SA_100spd_DDA_Ancient_KnownBone_Equus-Asinus-X-Caballus_P35.raw", NativeID:"controllerType=0 controllerNumber=1 scan=2199"
GDRGETGPAGPPGAPGAPGAPGPVGPAGK	12|Oxidation|21|Oxidation	20200710_EXPL2_Evo2_PR_SA_100spd_DDA_Ancient_KnownBone_Equus-Asinus-X-Caballus_P35.2685.2685.2 File:"20200710_EXPL2_Evo2_PR_SA_100spd_DDA_Ancient_KnownBone_Equus-Asinus-X-Caballus_P35.raw", NativeID:"controllerType=0 controllerNumber=1 scan=2685"
NDGATGAAGPPGPTGPAGPPGFPGAVGAK	11|Oxidation|20|Oxidation|23|Oxidation	20200710_EXPL2_Evo2_PR_SA_100spd_DDA_Ancient_KnownBone_Equus-Asinus-X-Caballus_P35.4563.4563.3 File:"20200710_EXPL2_Evo2_PR_SA_100spd_DDA_Ancient_KnownBone_Equus-Asinus-X-Caballus_P35.raw", NativeID:"controllerType=0 controllerNumber=1 scan=4563"
GNDGATGAAGPPGPTGPAGPPGFPGAVGAK	14|Oxidation|21|Oxidation	20200710_EXPL2_Evo2_PR_SA_100spd_DDA_Ancient_KnownBone_Equus-Asinus-X-Caballus_P35.5352.5352.3 File:"20200710_EXPL2_Evo2_PR_SA_100spd_DDA_Ancient_KnownBone_Equus-Asinus-X-Caballus_P35.raw", NativeID:"controllerType=0 controllerNumber=1 scan=5352"
TGDAGPVGPPGPPGPPGPPGPPSAGFDF	10|Oxidation|13|Oxidation|16|Oxidation|19|Oxidation	20200710_EXPL2_Evo2_PR_SA_100spd_DDA_Ancient_KnownBone_Equus-Asinus-X-Caballus_P35.7645.7645.2 File:"20200710_EXPL2_Evo2_PR_SA_100spd_DDA_Ancient_KnownBone_Equus-Asinus-X-Caballus_P35.raw", NativeID:"controllerType=0 controllerNumber=1 scan=7645"
GPSGASGERGPPGPVGPPGLAGPPGESGR	12|Oxidation|18|Oxidation|24|Oxidation	20200710_EXPL2_Evo2_PR_SA_100spd_DDA_Ancient_KnownBone_Equus-Asinus-X-Caballus_P35.3143.3143.3 File:"20200710_EXPL2_Evo2_PR_SA_100spd_DDA_Ancient_KnownBone_Equus-Asinus-X-Caballus_P35.raw", NativeID:"controllerType=0 controllerNumber=1 scan=3143"
FSGLQGPPGPPGSPGEQGPSGASGPAGPR	8|Oxidation|11|Oxidation|14|Oxidation	20200710_EXPL2_Evo2_PR_SA_100spd_DDA_Ancient_KnownBone_Equus-Asinus-X-Caballus_P35.4122.4122.3 File:"20200710_EXPL2_Evo2_PR_SA_100spd_DDA_Ancient_KnownBone_Equus-Asinus-X-Caballus_P35.raw", NativeID:"controllerType=0 controllerNumber=1 scan=4122"
GFSGLQGPPGPPGSPGEQGPSGASGPAGPR	11|Oxidation	20200710_EXPL2_Evo2_PR_SA_100spd_DDA_Ancient_KnownBone_Equus-Asinus-X-Caballus_P35.5003.5003.2 File:"20200710_EXPL2_Evo2_PR_SA_100spd_DDA_Ancient_KnownBone_Equus-Asinus-X-Caballus_P35.raw", NativeID:"controllerType=0 controllerNumber=1 scan=5003"
GAPGDRGEPGPPGPAGFAGPPGADGQPGAK	3|Oxidation|9|Oxidation|12|Oxidation|21|Oxidation	20200710_EXPL2_Evo2_PR_SA_100spd_DDA_Ancient_KnownBone_Equus-Asinus-X-Caballus_P35.3069.3069.3 File:"20200710_EXPL2_Evo2_PR_SA_100spd_DDA_Ancient_KnownBone_Equus-Asinus-X-Caballus_P35.raw", NativeID:"controllerType=0 controllerNumber=1 scan=3069"
QGPSGASGERGPPGPVGPPGLAGPPGESGR	1|Deamidated|19|Oxidation|25|Oxidation	20200710_EXPL2_Evo2_PR_SA_100spd_DDA_Ancient_KnownBone_Equus-Asinus-X-Caballus_P35.3713.3713.3 File:"20200710_EXPL2_Evo2_PR_SA_100spd_DDA_Ancient_KnownBone_Equus-Asinus-X-Caballus_P35.raw", NativeID:"controllerType=0 controllerNumber=1 scan=3713"
GRTGDAGPVGPPGPPGPPGPPGPPSAGFDF	12|Oxidation|14|Oxidation|18|Oxidation|21|Oxidation	20200710_EXPL2_Evo2_PR_SA_100spd_DDA_Ancient_KnownBone_Equus-Asinus-X-Caballus_P35.6740.6740.3 File:"20200710_EXPL2_Evo2_PR_SA_100spd_DDA_Ancient_KnownBone_Equus-Asinus-X-Caballus_P35.raw", NativeID:"controllerType=0 controllerNumber=1 scan=6740"
ARGNDGATGAAGPPGPTGPAGPPGFPGAVGAK	14|Oxidation|23|Oxidation|26|Oxidation	20200710_EXPL2_Evo2_PR_SA_100spd_DDA_Ancient_KnownBone_Equus-Asinus-X-Caballus_P35.3771.3771.3 File:"20200710_EXPL2_Evo2_PR_SA_100spd_DDA_Ancient_KnownBone_Equus-Asinus-X-Caballus_P35.raw", NativeID:"controllerType=0 controllerNumber=1 scan=3771"
GSEGPQGVRGEPGPPGPAGAAGPAGNPGADGQPGAK	12|Oxidation|15|Oxidation|27|Oxidation	20200710_EXPL2_Evo2_PR_SA_100spd_DDA_Ancient_KnownBone_Equus-Asinus-X-Caballus_P35.2094.2094.3 File:"20200710_EXPL2_Evo2_PR_SA_100spd_DDA_Ancient_KnownBone_Equus-Asinus-X-Caballus_P35.raw", NativeID:"controllerType=0 controllerNumber=1 scan=2094"
GFSGLQGPPGPPGSPGEQGPSGASGPAGPRGPPGSAGAPGK	6|Deamidated|9|Oxidation|12|Oxidation|15|Oxidation|18|Deamidated|33|Oxidation|39|Oxidation	20200710_EXPL2_Evo2_PR_SA_100spd_DDA_Ancient_KnownBone_Equus-Asinus-X-Caballus_P35.3990.3990.3 File:"20200710_EXPL2_Evo2_PR_SA_100spd_DDA_Ancient_KnownBone_Equus-Asinus-X-Caballus_P35.raw", NativeID:"controllerType=0 controllerNumber=1 scan=3990"
DGEAGAQGPPGPAGPAGERGEQGPAGSPGFQGLPGPAGPPGESGK	28|Oxidation|34|Oxidation|40|Oxidation	20200710_EXPL2_Evo2_PR_SA_100spd_DDA_Ancient_KnownBone_Equus-Asinus-X-Caballus_P35.4697.4697.4 File:"20200710_EXPL2_Evo2_PR_SA_100spd_DDA_Ancient_KnownBone_Equus-Asinus-X-Caballus_P35.raw", NativeID:"controllerType=0 controllerNumber=1 scan=4697"
GEQGPAGSPGFQGLPGPAGPPGESGKPGEQGVPGDLGAPGPSGAR	9|Oxidation|15|Oxidation|21|Oxidation|27|Oxidation|39|Oxidation	20200710_EXPL2_Evo2_PR_SA_100spd_DDA_Ancient_KnownBone_Equus-Asinus-X-Caballus_P35.5130.5130.3 File:"20200710_EXPL2_Evo2_PR_SA_100spd_DDA_Ancient_KnownBone_Equus-Asinus-X-Caballus_P35.raw", NativeID:"controllerType=0 controllerNumber=1 scan=5130"
XP_046508477.1 collagen alpha-1(V) chain isoform X1 [Equus quagga]
TMLMLPFR	2|Oxidation|4|Oxidation	20200710_EXPL2_Evo2_PR_SA_100spd_DDA_Ancient_KnownBone_Equus-Asinus-X-Caballus_P35.6725.6725.2 File:"20200710_EXPL2_Evo2_PR_SA_100spd_DDA_Ancient_KnownBone_Equus-Asinus-X-Caballus_P35.raw", NativeID:"controllerType=0 controllerNumber=1 scan=6725"
DGLPGHPGQR	4|Oxidation|7|Oxidation	20200710_EXPL2_Evo2_PR_SA_100spd_DDA_Ancient_KnownBone_Equus-Asinus-X-Caballus_P35.1220.1220.2 File:"20200710_EXPL2_Evo2_PR_SA_100spd_DDA_Ancient_KnownBone_Equus-Asinus-X-Caballus_P35.raw", NativeID:"controllerType=0 controllerNumber=1 scan=1220"
LGVPGLPGYPGR	4|Oxidation|7|Oxidation|10|Oxidation	20200710_EXPL2_Evo2_PR_SA_100spd_DDA_Ancient_KnownBone_Equus-Asinus-X-Caballus_P35.5173.5173.2 File:"20200710_EXPL2_Evo2_PR_SA_100spd_DDA_Ancient_KnownBone_Equus-Asinus-X-Caballus_P35.raw", NativeID:"controllerType=0 controllerNumber=1 scan=5173"
GPAGPMGLTGR	6|Oxidation	20200710_EXPL2_Evo2_PR_SA_100spd_DDA_Ancient_KnownBone_Equus-Asinus-X-Caballus_P35.2241.2241.2 File:"20200710_EXPL2_Evo2_PR_SA_100spd_DDA_Ancient_KnownBone_Equus-Asinus-X-Caballus_P35.raw", NativeID:"controllerType=0 controllerNumber=1 scan=2241"
GPAGAAGPIGIPGR	12|Oxidation	20200710_EXPL2_Evo2_PR_SA_100spd_DDA_Ancient_KnownBone_Equus-Asinus-X-Caballus_P35.3800.3800.2 File:"20200710_EXPL2_Evo2_PR_SA_100spd_DDA_Ancient_KnownBone_Equus-Asinus-X-Caballus_P35.raw", NativeID:"controllerType=0 controllerNumber=1 scan=3800"
TGPPGPPGVVGPQGPTGETGPMGER	4|Oxidation|7|Oxidation|22|Oxidation	20200710_EXPL2_Evo2_PR_SA_100spd_DDA_Ancient_KnownBone_Equus-Asinus-X-Caballus_P35.3550.3550.2 File:"20200710_EXPL2_Evo2_PR_SA_100spd_DDA_Ancient_KnownBone_Equus-Asinus-X-Caballus_P35.raw", NativeID:"controllerType=0 controllerNumber=1 scan=3550"
Taxonomic match: Equus caballus Average Score= [0.8413321]
Containing these species:Equus caballus
XP_023480461.1 collagen alpha-2(XI) chain isoform X1 [Equus caballus]
GPPGPVGPPGL	3|Oxidation|9|Oxidation	20200710_EXPL2_Evo2_PR_SA_100spd_DDA_Ancient_KnownBone_Equus-Asinus-X-Caballus_P35.5207.5207.2 File:"20200710_EXPL2_Evo2_PR_SA_100spd_DDA_Ancient_KnownBone_Equus-Asinus-X-Caballus_P35.raw", NativeID:"controllerType=0 controllerNumber=1 scan=5207"
DGLPGHPGQR	4|Oxidation|7|Oxidation	20200710_EXPL2_Evo2_PR_SA_100spd_DDA_Ancient_KnownBone_Equus-Asinus-X-Caballus_P35.1220.1220.2 File:"20200710_EXPL2_Evo2_PR_SA_100spd_DDA_Ancient_KnownBone_Equus-Asinus-X-Caballus_P35.raw", NativeID:"controllerType=0 controllerNumber=1 scan=1220"
LGVPGLPGYPGR	4|Oxidation|7|Oxidation|10|Oxidation	20200710_EXPL2_Evo2_PR_SA_100spd_DDA_Ancient_KnownBone_Equus-Asinus-X-Caballus_P35.5173.5173.2 File:"20200710_EXPL2_Evo2_PR_SA_100spd_DDA_Ancient_KnownBone_Equus-Asinus-X-Caballus_P35.raw", NativeID:"controllerType=0 controllerNumber=1 scan=5173"
AGLPGSDGAPGPPGTSLMLPFR	4|Oxidation|10|Oxidation|13|Oxidation|18|Oxidation	20200710_EXPL2_Evo2_PR_SA_100spd_DDA_Ancient_KnownBone_Equus-Asinus-X-Caballus_P35.7210.7210.3 File:"20200710_EXPL2_Evo2_PR_SA_100spd_DDA_Ancient_KnownBone_Equus-Asinus-X-Caballus_P35.raw", NativeID:"controllerType=0 controllerNumber=1 scan=7210"
XP_001501867.1 collagen alpha-2(V) chain [Equus caballus]
PGEAGNAGVPGQR	1|Oxidation|10|Oxidation	20200710_EXPL2_Evo2_PR_SA_100spd_DDA_Ancient_KnownBone_Equus-Asinus-X-Caballus_P35.1335.1335.2 File:"20200710_EXPL2_Evo2_PR_SA_100spd_DDA_Ancient_KnownBone_Equus-Asinus-X-Caballus_P35.raw", NativeID:"controllerType=0 controllerNumber=1 scan=1335"
GLTGNPGVQGPEGK	6|Oxidation	20200710_EXPL2_Evo2_PR_SA_100spd_DDA_Ancient_KnownBone_Equus-Asinus-X-Caballus_P35.2051.2051.2 File:"20200710_EXPL2_Evo2_PR_SA_100spd_DDA_Ancient_KnownBone_Equus-Asinus-X-Caballus_P35.raw", NativeID:"controllerType=0 controllerNumber=1 scan=2051"
GTQGPPGATGFPGSAGR	6|Oxidation|12|Oxidation	20200710_EXPL2_Evo2_PR_SA_100spd_DDA_Ancient_KnownBone_Equus-Asinus-X-Caballus_P35.2370.2370.2 File:"20200710_EXPL2_Evo2_PR_SA_100spd_DDA_Ancient_KnownBone_Equus-Asinus-X-Caballus_P35.raw", NativeID:"controllerType=0 controllerNumber=1 scan=2370"
PGDQGVPGDPGAVGPLGPR	1|Oxidation|7|Oxidation|10|Oxidation	20200710_EXPL2_Evo2_PR_SA_100spd_DDA_Ancient_KnownBone_Equus-Asinus-X-Caballus_P35.4031.4031.2 File:"20200710_EXPL2_Evo2_PR_SA_100spd_DDA_Ancient_KnownBone_Equus-Asinus-X-Caballus_P35.raw", NativeID:"controllerType=0 controllerNumber=1 scan=4031"
SGLGSQVGLMPGSVGPVGPR	10|Oxidation|11|Oxidation	20200710_EXPL2_Evo2_PR_SA_100spd_DDA_Ancient_KnownBone_Equus-Asinus-X-Caballus_P35.5488.5488.3 File:"20200710_EXPL2_Evo2_PR_SA_100spd_DDA_Ancient_KnownBone_Equus-Asinus-X-Caballus_P35.raw", NativeID:"controllerType=0 controllerNumber=1 scan=5488"
XP_001492989.1 collagen alpha-2(I) chain [Equus caballus]
TGFPGAAGR	4|Oxidation	20200710_EXPL2_Evo2_PR_SA_100spd_DDA_Ancient_KnownBone_Equus-Asinus-X-Caballus_P35.1947.1947.2 File:"20200710_EXPL2_Evo2_PR_SA_100spd_DDA_Ancient_KnownBone_Equus-Asinus-X-Caballus_P35.raw", NativeID:"controllerType=0 controllerNumber=1 scan=1947"
GAAGIPGGK	6|Oxidation	20200710_EXPL2_Evo2_PR_SA_100spd_DDA_Ancient_KnownBone_Equus-Asinus-X-Caballus_P35.2430.2430.2 File:"20200710_EXPL2_Evo2_PR_SA_100spd_DDA_Ancient_KnownBone_Equus-Asinus-X-Caballus_P35.raw", NativeID:"controllerType=0 controllerNumber=1 scan=2430"
HAGLAGAR		20200710_EXPL2_Evo2_PR_SA_100spd_DDA_Ancient_KnownBone_Equus-Asinus-X-Caballus_P35.1307.1307.2 File:"20200710_EXPL2_Evo2_PR_SA_100spd_DDA_Ancient_KnownBone_Equus-Asinus-X-Caballus_P35.raw", NativeID:"controllerType=0 controllerNumber=1 scan=1307"
GHAGLAGAR		20200710_EXPL2_Evo2_PR_SA_100spd_DDA_Ancient_KnownBone_Equus-Asinus-X-Caballus_P35.1575.1575.2 File:"20200710_EXPL2_Evo2_PR_SA_100spd_DDA_Ancient_KnownBone_Equus-Asinus-X-Caballus_P35.raw", NativeID:"controllerType=0 controllerNumber=1 scan=1575"
GVVGPQGAR		20200710_EXPL2_Evo2_PR_SA_100spd_DDA_Ancient_KnownBone_Equus-Asinus-X-Caballus_P35.2054.2054.2 File:"20200710_EXPL2_Evo2_PR_SA_100spd_DDA_Ancient_KnownBone_Equus-Asinus-X-Caballus_P35.raw", NativeID:"controllerType=0 controllerNumber=1 scan=2054"
GPSGPQGVR		20200710_EXPL2_Evo2_PR_SA_100spd_DDA_Ancient_KnownBone_Equus-Asinus-X-Caballus_P35.1394.1394.2 File:"20200710_EXPL2_Evo2_PR_SA_100spd_DDA_Ancient_KnownBone_Equus-Asinus-X-Caballus_P35.raw", NativeID:"controllerType=0 controllerNumber=1 scan=1394"
VGAPGPAGAR	4|Oxidation	20200710_EXPL2_Evo2_PR_SA_100spd_DDA_Ancient_KnownBone_Equus-Asinus-X-Caballus_P35.1312.1312.2 File:"20200710_EXPL2_Evo2_PR_SA_100spd_DDA_Ancient_KnownBone_Equus-Asinus-X-Caballus_P35.raw", NativeID:"controllerType=0 controllerNumber=1 scan=1312"
PMGLMGPR	2|Oxidation|5|Oxidation	20200710_EXPL2_Evo2_PR_SA_100spd_DDA_Ancient_KnownBone_Equus-Asinus-X-Caballus_P35.1837.1837.2 File:"20200710_EXPL2_Evo2_PR_SA_100spd_DDA_Ancient_KnownBone_Equus-Asinus-X-Caballus_P35.raw", NativeID:"controllerType=0 controllerNumber=1 scan=1837"
PGPAGPAGPR	1|Oxidation	20200710_EXPL2_Evo2_PR_SA_100spd_DDA_Ancient_KnownBone_Equus-Asinus-X-Caballus_P35.1480.1480.2 File:"20200710_EXPL2_Evo2_PR_SA_100spd_DDA_Ancient_KnownBone_Equus-Asinus-X-Caballus_P35.raw", NativeID:"controllerType=0 controllerNumber=1 scan=1480"
PAGAAGATGAR		20200710_EXPL2_Evo2_PR_SA_100spd_DDA_Ancient_KnownBone_Equus-Asinus-X-Caballus_P35.1149.1149.2 File:"20200710_EXPL2_Evo2_PR_SA_100spd_DDA_Ancient_KnownBone_Equus-Asinus-X-Caballus_P35.raw", NativeID:"controllerType=0 controllerNumber=1 scan=1149"
AGVMGPAGSR		20200710_EXPL2_Evo2_PR_SA_100spd_DDA_Ancient_KnownBone_Equus-Asinus-X-Caballus_P35.1906.1906.2 File:"20200710_EXPL2_Evo2_PR_SA_100spd_DDA_Ancient_KnownBone_Equus-Asinus-X-Caballus_P35.raw", NativeID:"controllerType=0 controllerNumber=1 scan=1906"
VGPVGAVGPR		20200710_EXPL2_Evo2_PR_SA_100spd_DDA_Ancient_KnownBone_Equus-Asinus-X-Caballus_P35.2850.2850.2 File:"20200710_EXPL2_Evo2_PR_SA_100spd_DDA_Ancient_KnownBone_Equus-Asinus-X-Caballus_P35.raw", NativeID:"controllerType=0 controllerNumber=1 scan=2850"
GHNGLDGLK		20200710_EXPL2_Evo2_PR_SA_100spd_DDA_Ancient_KnownBone_Equus-Asinus-X-Caballus_P35.1785.1785.2 File:"20200710_EXPL2_Evo2_PR_SA_100spd_DDA_Ancient_KnownBone_Equus-Asinus-X-Caballus_P35.raw", NativeID:"controllerType=0 controllerNumber=1 scan=1785"
VGAPGPAGARG	4|Oxidation	20200710_EXPL2_Evo2_PR_SA_100spd_DDA_Ancient_KnownBone_Equus-Asinus-X-Caballus_P35.1360.1360.2 File:"20200710_EXPL2_Evo2_PR_SA_100spd_DDA_Ancient_KnownBone_Equus-Asinus-X-Caballus_P35.raw", NativeID:"controllerType=0 controllerNumber=1 scan=1360"
GPAGPTGPVGK		20200710_EXPL2_Evo2_PR_SA_100spd_DDA_Ancient_KnownBone_Equus-Asinus-X-Caballus_P35.2244.2244.2 File:"20200710_EXPL2_Evo2_PR_SA_100spd_DDA_Ancient_KnownBone_Equus-Asinus-X-Caballus_P35.raw", NativeID:"controllerType=0 controllerNumber=1 scan=2244"
PHGPVGPTGK		20200710_EXPL2_Evo2_PR_SA_100spd_DDA_Ancient_KnownBone_Equus-Asinus-X-Caballus_P35.1339.1339.2 File:"20200710_EXPL2_Evo2_PR_SA_100spd_DDA_Ancient_KnownBone_Equus-Asinus-X-Caballus_P35.raw", NativeID:"controllerType=0 controllerNumber=1 scan=1339"
ARGPPGPPGK	5|Oxidation|8|Oxidation	20200710_EXPL2_Evo2_PR_SA_100spd_DDA_Ancient_KnownBone_Equus-Asinus-X-Caballus_P35.1054.1054.2 File:"20200710_EXPL2_Evo2_PR_SA_100spd_DDA_Ancient_KnownBone_Equus-Asinus-X-Caballus_P35.raw", NativeID:"controllerType=0 controllerNumber=1 scan=1054"
AGVMGPAGSRG	4|Oxidation	20200710_EXPL2_Evo2_PR_SA_100spd_DDA_Ancient_KnownBone_Equus-Asinus-X-Caballus_P35.1428.1428.2 File:"20200710_EXPL2_Evo2_PR_SA_100spd_DDA_Ancient_KnownBone_Equus-Asinus-X-Caballus_P35.raw", NativeID:"controllerType=0 controllerNumber=1 scan=1428"
SGPQGVRGDK	4|Deamidated	20200710_EXPL2_Evo2_PR_SA_100spd_DDA_Ancient_KnownBone_Equus-Asinus-X-Caballus_P35.1318.1318.2 File:"20200710_EXPL2_Evo2_PR_SA_100spd_DDA_Ancient_KnownBone_Equus-Asinus-X-Caballus_P35.raw", NativeID:"controllerType=0 controllerNumber=1 scan=1318"
PGTPGLPGFK	1|Oxidation|7|Oxidation	20200710_EXPL2_Evo2_PR_SA_100spd_DDA_Ancient_KnownBone_Equus-Asinus-X-Caballus_P35.6139.6139.2 File:"20200710_EXPL2_Evo2_PR_SA_100spd_DDA_Ancient_KnownBone_Equus-Asinus-X-Caballus_P35.raw", NativeID:"controllerType=0 controllerNumber=1 scan=6139"
PGNIGFPGPK	1|Oxidation|7|Oxidation	20200710_EXPL2_Evo2_PR_SA_100spd_DDA_Ancient_KnownBone_Equus-Asinus-X-Caballus_P35.3295.3295.2 File:"20200710_EXPL2_Evo2_PR_SA_100spd_DDA_Ancient_KnownBone_Equus-Asinus-X-Caballus_P35.raw", NativeID:"controllerType=0 controllerNumber=1 scan=3295"
PLGIAGPPGAR	8|Oxidation	20200710_EXPL2_Evo2_PR_SA_100spd_DDA_Ancient_KnownBone_Equus-Asinus-X-Caballus_P35.3659.3659.2 File:"20200710_EXPL2_Evo2_PR_SA_100spd_DDA_Ancient_KnownBone_Equus-Asinus-X-Caballus_P35.raw", NativeID:"controllerType=0 controllerNumber=1 scan=3659"
STGPAGPPGLR	8|Oxidation	20200710_EXPL2_Evo2_PR_SA_100spd_DDA_Ancient_KnownBone_Equus-Asinus-X-Caballus_P35.2234.2234.2 File:"20200710_EXPL2_Evo2_PR_SA_100spd_DDA_Ancient_KnownBone_Equus-Asinus-X-Caballus_P35.raw", NativeID:"controllerType=0 controllerNumber=1 scan=2234"
ASGPPGFAGEK	5|Oxidation	20200710_EXPL2_Evo2_PR_SA_100spd_DDA_Ancient_KnownBone_Equus-Asinus-X-Caballus_P35.2117.2117.2 File:"20200710_EXPL2_Evo2_PR_SA_100spd_DDA_Ancient_KnownBone_Equus-Asinus-X-Caballus_P35.raw", NativeID:"controllerType=0 controllerNumber=1 scan=2117"
GSVGPVGAVGPR		20200710_EXPL2_Evo2_PR_SA_100spd_DDA_Ancient_KnownBone_Equus-Asinus-X-Caballus_P35.4833.4833.2 File:"20200710_EXPL2_Evo2_PR_SA_100spd_DDA_Ancient_KnownBone_Equus-Asinus-X-Caballus_P35.raw", NativeID:"controllerType=0 controllerNumber=1 scan=4833"
PPGFPGAPGPK	2|Oxidation|8|Oxidation	20200710_EXPL2_Evo2_PR_SA_100spd_DDA_Ancient_KnownBone_Equus-Asinus-X-Caballus_P35.6377.6377.2 File:"20200710_EXPL2_Evo2_PR_SA_100spd_DDA_Ancient_KnownBone_Equus-Asinus-X-Caballus_P35.raw", NativeID:"controllerType=0 controllerNumber=1 scan=6377"
PGEPGLMGPR	1|Oxidation|4|Oxidation|7|Oxidation	20200710_EXPL2_Evo2_PR_SA_100spd_DDA_Ancient_KnownBone_Equus-Asinus-X-Caballus_P35.1880.1880.2 File:"20200710_EXPL2_Evo2_PR_SA_100spd_DDA_Ancient_KnownBone_Equus-Asinus-X-Caballus_P35.raw", NativeID:"controllerType=0 controllerNumber=1 scan=1880"
PGPAGAAGATGAR	1|Oxidation	20200710_EXPL2_Evo2_PR_SA_100spd_DDA_Ancient_KnownBone_Equus-Asinus-X-Caballus_P35.2282.2282.2 File:"20200710_EXPL2_Evo2_PR_SA_100spd_DDA_Ancient_KnownBone_Equus-Asinus-X-Caballus_P35.raw", NativeID:"controllerType=0 controllerNumber=1 scan=2282"
PGSPGNIGPAGK	1|Oxidation|4|Oxidation	20200710_EXPL2_Evo2_PR_SA_100spd_DDA_Ancient_KnownBone_Equus-Asinus-X-Caballus_P35.2749.2749.2 File:"20200710_EXPL2_Evo2_PR_SA_100spd_DDA_Ancient_KnownBone_Equus-Asinus-X-Caballus_P35.raw", NativeID:"controllerType=0 controllerNumber=1 scan=2749"
DGNPGSDGPPGR	10|Oxidation	20200710_EXPL2_Evo2_PR_SA_100spd_DDA_Ancient_KnownBone_Equus-Asinus-X-Caballus_P35.1167.1167.2 File:"20200710_EXPL2_Evo2_PR_SA_100spd_DDA_Ancient_KnownBone_Equus-Asinus-X-Caballus_P35.raw", NativeID:"controllerType=0 controllerNumber=1 scan=1167"
VGSVGPVGAVGPR		20200710_EXPL2_Evo2_PR_SA_100spd_DDA_Ancient_KnownBone_Equus-Asinus-X-Caballus_P35.3742.3742.2 File:"20200710_EXPL2_Evo2_PR_SA_100spd_DDA_Ancient_KnownBone_Equus-Asinus-X-Caballus_P35.raw", NativeID:"controllerType=0 controllerNumber=1 scan=3742"
GGPGPMGLMGPR	6|Oxidation|9|Oxidation	20200710_EXPL2_Evo2_PR_SA_100spd_DDA_Ancient_KnownBone_Equus-Asinus-X-Caballus_P35.2399.2399.2 File:"20200710_EXPL2_Evo2_PR_SA_100spd_DDA_Ancient_KnownBone_Equus-Asinus-X-Caballus_P35.raw", NativeID:"controllerType=0 controllerNumber=1 scan=2399"
FPGTPGLPGFK	2|Oxidation|5|Oxidation|8|Oxidation	20200710_EXPL2_Evo2_PR_SA_100spd_DDA_Ancient_KnownBone_Equus-Asinus-X-Caballus_P35.5468.5468.2 File:"20200710_EXPL2_Evo2_PR_SA_100spd_DDA_Ancient_KnownBone_Equus-Asinus-X-Caballus_P35.raw", NativeID:"controllerType=0 controllerNumber=1 scan=5468"
EAGAAGPAGPAGPR		20200710_EXPL2_Evo2_PR_SA_100spd_DDA_Ancient_KnownBone_Equus-Asinus-X-Caballus_P35.1702.1702.2 File:"20200710_EXPL2_Evo2_PR_SA_100spd_DDA_Ancient_KnownBone_Equus-Asinus-X-Caballus_P35.raw", NativeID:"controllerType=0 controllerNumber=1 scan=1702"
EGPVGLPGIDGR	7|Oxidation	20200710_EXPL2_Evo2_PR_SA_100spd_DDA_Ancient_KnownBone_Equus-Asinus-X-Caballus_P35.5267.5267.2 File:"20200710_EXPL2_Evo2_PR_SA_100spd_DDA_Ancient_KnownBone_Equus-Asinus-X-Caballus_P35.raw", NativeID:"controllerType=0 controllerNumber=1 scan=5267"
SGQPGTVGPAGVR		20200710_EXPL2_Evo2_PR_SA_100spd_DDA_Ancient_KnownBone_Equus-Asinus-X-Caballus_P35.2313.2313.2 File:"20200710_EXPL2_Evo2_PR_SA_100spd_DDA_Ancient_KnownBone_Equus-Asinus-X-Caballus_P35.raw", NativeID:"controllerType=0 controllerNumber=1 scan=2313"
APGPHGPVGPTGK	2|Oxidation	20200710_EXPL2_Evo2_PR_SA_100spd_DDA_Ancient_KnownBone_Equus-Asinus-X-Caballus_P35.1494.1494.2 File:"20200710_EXPL2_Evo2_PR_SA_100spd_DDA_Ancient_KnownBone_Equus-Asinus-X-Caballus_P35.raw", NativeID:"controllerType=0 controllerNumber=1 scan=1494"
PGPLGIAGPPGAR	1|Oxidation|10|Oxidation	20200710_EXPL2_Evo2_PR_SA_100spd_DDA_Ancient_KnownBone_Equus-Asinus-X-Caballus_P35.6998.6998.2 File:"20200710_EXPL2_Evo2_PR_SA_100spd_DDA_Ancient_KnownBone_Equus-Asinus-X-Caballus_P35.raw", NativeID:"controllerType=0 controllerNumber=1 scan=6998"
GEPGNIGFPGPK	3|Oxidation|9|Oxidation	20200710_EXPL2_Evo2_PR_SA_100spd_DDA_Ancient_KnownBone_Equus-Asinus-X-Caballus_P35.3307.3307.2 File:"20200710_EXPL2_Evo2_PR_SA_100spd_DDA_Ancient_KnownBone_Equus-Asinus-X-Caballus_P35.raw", NativeID:"controllerType=0 controllerNumber=1 scan=3307"
GFPGTPGLPGFK	3|Oxidation|9|Oxidation	20200710_EXPL2_Evo2_PR_SA_100spd_DDA_Ancient_KnownBone_Equus-Asinus-X-Caballus_P35.6261.6261.2 File:"20200710_EXPL2_Evo2_PR_SA_100spd_DDA_Ancient_KnownBone_Equus-Asinus-X-Caballus_P35.raw", NativeID:"controllerType=0 controllerNumber=1 scan=6261"
GGGPGPMGLMGPR	7|Oxidation|10|Oxidation	20200710_EXPL2_Evo2_PR_SA_100spd_DDA_Ancient_KnownBone_Equus-Asinus-X-Caballus_P35.2397.2397.2 File:"20200710_EXPL2_Evo2_PR_SA_100spd_DDA_Ancient_KnownBone_Equus-Asinus-X-Caballus_P35.raw", NativeID:"controllerType=0 controllerNumber=1 scan=2397"
GPPGRDGQPGHK	3|Oxidation|8|Deamidated|9|Oxidation	20200710_EXPL2_Evo2_PR_SA_100spd_DDA_Ancient_KnownBone_Equus-Asinus-X-Caballus_P35.834.834.2 File:"20200710_EXPL2_Evo2_PR_SA_100spd_DDA_Ancient_KnownBone_Equus-Asinus-X-Caballus_P35.raw", NativeID:"controllerType=0 controllerNumber=1 scan=834"
GEAGAAGPAGPAGPR		20200710_EXPL2_Evo2_PR_SA_100spd_DDA_Ancient_KnownBone_Equus-Asinus-X-Caballus_P35.1717.1717.2 File:"20200710_EXPL2_Evo2_PR_SA_100spd_DDA_Ancient_KnownBone_Equus-Asinus-X-Caballus_P35.raw", NativeID:"controllerType=0 controllerNumber=1 scan=1717"
GIPGPAGAAGATGAR	3|Oxidation	20200710_EXPL2_Evo2_PR_SA_100spd_DDA_Ancient_KnownBone_Equus-Asinus-X-Caballus_P35.2418.2418.2 File:"20200710_EXPL2_Evo2_PR_SA_100spd_DDA_Ancient_KnownBone_Equus-Asinus-X-Caballus_P35.raw", NativeID:"controllerType=0 controllerNumber=1 scan=2418"
LGAPGILGLPGSR	4|Oxidation|10|Oxidation	20200710_EXPL2_Evo2_PR_SA_100spd_DDA_Ancient_KnownBone_Equus-Asinus-X-Caballus_P35.6115.6115.2 File:"20200710_EXPL2_Evo2_PR_SA_100spd_DDA_Ancient_KnownBone_Equus-Asinus-X-Caballus_P35.raw", NativeID:"controllerType=0 controllerNumber=1 scan=6115"
TGLRGEIGNPGR	10|Oxidation	20200710_EXPL2_Evo2_PR_SA_100spd_DDA_Ancient_KnownBone_Equus-Asinus-X-Caballus_P35.2040.2040.2 File:"20200710_EXPL2_Evo2_PR_SA_100spd_DDA_Ancient_KnownBone_Equus-Asinus-X-Caballus_P35.raw", NativeID:"controllerType=0 controllerNumber=1 scan=2040"
PVGSVGPVGAVGPR		20200710_EXPL2_Evo2_PR_SA_100spd_DDA_Ancient_KnownBone_Equus-Asinus-X-Caballus_P35.4190.4190.2 File:"20200710_EXPL2_Evo2_PR_SA_100spd_DDA_Ancient_KnownBone_Equus-Asinus-X-Caballus_P35.raw", NativeID:"controllerType=0 controllerNumber=1 scan=4190"
PGEFGLPGPAGAR	1|Oxidation|7|Oxidation	20200710_EXPL2_Evo2_PR_SA_100spd_DDA_Ancient_KnownBone_Equus-Asinus-X-Caballus_P35.5641.5641.3 File:"20200710_EXPL2_Evo2_PR_SA_100spd_DDA_Ancient_KnownBone_Equus-Asinus-X-Caballus_P35.raw", NativeID:"controllerType=0 controllerNumber=1 scan=5641"
PSGPNGPPGPAGSR	10|Oxidation	20200710_EXPL2_Evo2_PR_SA_100spd_DDA_Ancient_KnownBone_Equus-Asinus-X-Caballus_P35.1453.1453.2 File:"20200710_EXPL2_Evo2_PR_SA_100spd_DDA_Ancient_KnownBone_Equus-Asinus-X-Caballus_P35.raw", NativeID:"controllerType=0 controllerNumber=1 scan=1453"
GFPGSPGNIGPAGK	3|Oxidation|6|Oxidation	20200710_EXPL2_Evo2_PR_SA_100spd_DDA_Ancient_KnownBone_Equus-Asinus-X-Caballus_P35.9859.9859.2 File:"20200710_EXPL2_Evo2_PR_SA_100spd_DDA_Ancient_KnownBone_Equus-Asinus-X-Caballus_P35.raw", NativeID:"controllerType=0 controllerNumber=1 scan=9859"
GPVGSVGPVGAVGPR		20200710_EXPL2_Evo2_PR_SA_100spd_DDA_Ancient_KnownBone_Equus-Asinus-X-Caballus_P35.4500.4500.2 File:"20200710_EXPL2_Evo2_PR_SA_100spd_DDA_Ancient_KnownBone_Equus-Asinus-X-Caballus_P35.raw", NativeID:"controllerType=0 controllerNumber=1 scan=4500"
RDGNPGSDGPPGR	5|Oxidation|11|Oxidation	20200710_EXPL2_Evo2_PR_SA_100spd_DDA_Ancient_KnownBone_Equus-Asinus-X-Caballus_P35.975.975.3 File:"20200710_EXPL2_Evo2_PR_SA_100spd_DDA_Ancient_KnownBone_Equus-Asinus-X-Caballus_P35.raw", NativeID:"controllerType=0 controllerNumber=1 scan=975"
GPVGNPGPAGPAGPR	6|Oxidation	20200710_EXPL2_Evo2_PR_SA_100spd_DDA_Ancient_KnownBone_Equus-Asinus-X-Caballus_P35.1956.1956.2 File:"20200710_EXPL2_Evo2_PR_SA_100spd_DDA_Ancient_KnownBone_Equus-Asinus-X-Caballus_P35.raw", NativeID:"controllerType=0 controllerNumber=1 scan=1956"
ETGASGPPGFAGEK	8|Oxidation	20200710_EXPL2_Evo2_PR_SA_100spd_DDA_Ancient_KnownBone_Equus-Asinus-X-Caballus_P35.2323.2323.2 File:"20200710_EXPL2_Evo2_PR_SA_100spd_DDA_Ancient_KnownBone_Equus-Asinus-X-Caballus_P35.raw", NativeID:"controllerType=0 controllerNumber=1 scan=2323"
GSDGSVGPVGPAGPIG		20200710_EXPL2_Evo2_PR_SA_100spd_DDA_Ancient_KnownBone_Equus-Asinus-X-Caballus_P35.5810.5810.2 File:"20200710_EXPL2_Evo2_PR_SA_100spd_DDA_Ancient_KnownBone_Equus-Asinus-X-Caballus_P35.raw", NativeID:"controllerType=0 controllerNumber=1 scan=5810"
EPGSTGPAGPPGLR	2|Oxidation|11|Oxidation	20200710_EXPL2_Evo2_PR_SA_100spd_DDA_Ancient_KnownBone_Equus-Asinus-X-Caballus_P35.2406.2406.2 File:"20200710_EXPL2_Evo2_PR_SA_100spd_DDA_Ancient_KnownBone_Equus-Asinus-X-Caballus_P35.raw", NativeID:"controllerType=0 controllerNumber=1 scan=2406"
GGPPGVTGFPGAAGR	4|Oxidation|10|Oxidation	20200710_EXPL2_Evo2_PR_SA_100spd_DDA_Ancient_KnownBone_Equus-Asinus-X-Caballus_P35.3458.3458.2 File:"20200710_EXPL2_Evo2_PR_SA_100spd_DDA_Ancient_KnownBone_Equus-Asinus-X-Caballus_P35.raw", NativeID:"controllerType=0 controllerNumber=1 scan=3458"
EGPVGLPGIDGRPG	7|Oxidation	20200710_EXPL2_Evo2_PR_SA_100spd_DDA_Ancient_KnownBone_Equus-Asinus-X-Caballus_P35.5303.5303.2 File:"20200710_EXPL2_Evo2_PR_SA_100spd_DDA_Ancient_KnownBone_Equus-Asinus-X-Caballus_P35.raw", NativeID:"controllerType=0 controllerNumber=1 scan=5303"
SRGPSGPPGPDGNK	8|Oxidation	20200710_EXPL2_Evo2_PR_SA_100spd_DDA_Ancient_KnownBone_Equus-Asinus-X-Caballus_P35.1202.1202.2 File:"20200710_EXPL2_Evo2_PR_SA_100spd_DDA_Ancient_KnownBone_Equus-Asinus-X-Caballus_P35.raw", NativeID:"controllerType=0 controllerNumber=1 scan=1202"
PAGTAGEVGKPGER	11|Oxidation	20200710_EXPL2_Evo2_PR_SA_100spd_DDA_Ancient_KnownBone_Equus-Asinus-X-Caballus_P35.1204.1204.3 File:"20200710_EXPL2_Evo2_PR_SA_100spd_DDA_Ancient_KnownBone_Equus-Asinus-X-Caballus_P35.raw", NativeID:"controllerType=0 controllerNumber=1 scan=1204"
VGAPGPHGPVGPTGK	4|Oxidation	20200710_EXPL2_Evo2_PR_SA_100spd_DDA_Ancient_KnownBone_Equus-Asinus-X-Caballus_P35.1713.1713.3 File:"20200710_EXPL2_Evo2_PR_SA_100spd_DDA_Ancient_KnownBone_Equus-Asinus-X-Caballus_P35.raw", NativeID:"controllerType=0 controllerNumber=1 scan=1713"
LLGAPGILGLPGSR	5|Oxidation|11|Oxidation	20200710_EXPL2_Evo2_PR_SA_100spd_DDA_Ancient_KnownBone_Equus-Asinus-X-Caballus_P35.7381.7381.2 File:"20200710_EXPL2_Evo2_PR_SA_100spd_DDA_Ancient_KnownBone_Equus-Asinus-X-Caballus_P35.raw", NativeID:"controllerType=0 controllerNumber=1 scan=7381"
EPGEPGQTGPAGAR	2|Oxidation|5|Oxidation	20200710_EXPL2_Evo2_PR_SA_100spd_DDA_Ancient_KnownBone_Equus-Asinus-X-Caballus_P35.1306.1306.2 File:"20200710_EXPL2_Evo2_PR_SA_100spd_DDA_Ancient_KnownBone_Equus-Asinus-X-Caballus_P35.raw", NativeID:"controllerType=0 controllerNumber=1 scan=1306"
GLPGVAGAPGLPGPR	3|Oxidation|9|Oxidation|14|Oxidation	20200710_EXPL2_Evo2_PR_SA_100spd_DDA_Ancient_KnownBone_Equus-Asinus-X-Caballus_P35.4507.4507.2 File:"20200710_EXPL2_Evo2_PR_SA_100spd_DDA_Ancient_KnownBone_Equus-Asinus-X-Caballus_P35.raw", NativeID:"controllerType=0 controllerNumber=1 scan=4507"
GRDGNPGSDGPPGR	6|Oxidation|12|Oxidation	20200710_EXPL2_Evo2_PR_SA_100spd_DDA_Ancient_KnownBone_Equus-Asinus-X-Caballus_P35.984.984.3 File:"20200710_EXPL2_Evo2_PR_SA_100spd_DDA_Ancient_KnownBone_Equus-Asinus-X-Caballus_P35.raw", NativeID:"controllerType=0 controllerNumber=1 scan=984"
GEPGPLGIAGPPGAR	3|Oxidation|12|Oxidation	20200710_EXPL2_Evo2_PR_SA_100spd_DDA_Ancient_KnownBone_Equus-Asinus-X-Caballus_P35.4541.4541.2 File:"20200710_EXPL2_Evo2_PR_SA_100spd_DDA_Ancient_KnownBone_Equus-Asinus-X-Caballus_P35.raw", NativeID:"controllerType=0 controllerNumber=1 scan=4541"
PSGISGPPGPPGAAGK	8|Oxidation|11|Oxidation	20200710_EXPL2_Evo2_PR_SA_100spd_DDA_Ancient_KnownBone_Equus-Asinus-X-Caballus_P35.2078.2078.2 File:"20200710_EXPL2_Evo2_PR_SA_100spd_DDA_Ancient_KnownBone_Equus-Asinus-X-Caballus_P35.raw", NativeID:"controllerType=0 controllerNumber=1 scan=2078"
GEPGSTGPAGPPGLR	3|Oxidation|12|Oxidation	20200710_EXPL2_Evo2_PR_SA_100spd_DDA_Ancient_KnownBone_Equus-Asinus-X-Caballus_P35.2359.2359.2 File:"20200710_EXPL2_Evo2_PR_SA_100spd_DDA_Ancient_KnownBone_Equus-Asinus-X-Caballus_P35.raw", NativeID:"controllerType=0 controllerNumber=1 scan=2359"
AVGAPGPHGPVGPTGK	5|Oxidation	20200710_EXPL2_Evo2_PR_SA_100spd_DDA_Ancient_KnownBone_Equus-Asinus-X-Caballus_P35.1781.1781.3 File:"20200710_EXPL2_Evo2_PR_SA_100spd_DDA_Ancient_KnownBone_Equus-Asinus-X-Caballus_P35.raw", NativeID:"controllerType=0 controllerNumber=1 scan=1781"
PGPVGSVGPVGAVGPR	1|Oxidation	20200710_EXPL2_Evo2_PR_SA_100spd_DDA_Ancient_KnownBone_Equus-Asinus-X-Caballus_P35.4725.4725.2 File:"20200710_EXPL2_Evo2_PR_SA_100spd_DDA_Ancient_KnownBone_Equus-Asinus-X-Caballus_P35.raw", NativeID:"controllerType=0 controllerNumber=1 scan=4725"
GEVGLPGLSGPVGPPG	6|Oxidation|15|Oxidation	20200710_EXPL2_Evo2_PR_SA_100spd_DDA_Ancient_KnownBone_Equus-Asinus-X-Caballus_P35.6959.6959.2 File:"20200710_EXPL2_Evo2_PR_SA_100spd_DDA_Ancient_KnownBone_Equus-Asinus-X-Caballus_P35.raw", NativeID:"controllerType=0 controllerNumber=1 scan=6959"
GLPGEFGLPGPAGAR	3|Oxidation|9|Oxidation	20200710_EXPL2_Evo2_PR_SA_100spd_DDA_Ancient_KnownBone_Equus-Asinus-X-Caballus_P35.9754.9754.2 File:"20200710_EXPL2_Evo2_PR_SA_100spd_DDA_Ancient_KnownBone_Equus-Asinus-X-Caballus_P35.raw", NativeID:"controllerType=0 controllerNumber=1 scan=9754"
GETGLRGEIGNPGR	12|Oxidation	20200710_EXPL2_Evo2_PR_SA_100spd_DDA_Ancient_KnownBone_Equus-Asinus-X-Caballus_P35.2278.2278.3 File:"20200710_EXPL2_Evo2_PR_SA_100spd_DDA_Ancient_KnownBone_Equus-Asinus-X-Caballus_P35.raw", NativeID:"controllerType=0 controllerNumber=1 scan=2278"
AGETGASGPPGFAGEK	10|Oxidation	20200710_EXPL2_Evo2_PR_SA_100spd_DDA_Ancient_KnownBone_Equus-Asinus-X-Caballus_P35.2239.2239.2 File:"20200710_EXPL2_Evo2_PR_SA_100spd_DDA_Ancient_KnownBone_Equus-Asinus-X-Caballus_P35.raw", NativeID:"controllerType=0 controllerNumber=1 scan=2239"
PGTAGPSGPSGLPGER	1|Oxidation	20200710_EXPL2_Evo2_PR_SA_100spd_DDA_Ancient_KnownBone_Equus-Asinus-X-Caballus_P35.5044.5044.2 File:"20200710_EXPL2_Evo2_PR_SA_100spd_DDA_Ancient_KnownBone_Equus-Asinus-X-Caballus_P35.raw", NativeID:"controllerType=0 controllerNumber=1 scan=5044"
GSDGSVGPVGPAGPIGSA		20200710_EXPL2_Evo2_PR_SA_100spd_DDA_Ancient_KnownBone_Equus-Asinus-X-Caballus_P35.5799.5799.2 File:"20200710_EXPL2_Evo2_PR_SA_100spd_DDA_Ancient_KnownBone_Equus-Asinus-X-Caballus_P35.raw", NativeID:"controllerType=0 controllerNumber=1 scan=5799"
LGEPGPLGIAGPPGAR	4|Oxidation|13|Oxidation	20200710_EXPL2_Evo2_PR_SA_100spd_DDA_Ancient_KnownBone_Equus-Asinus-X-Caballus_P35.5321.5321.2 File:"20200710_EXPL2_Evo2_PR_SA_100spd_DDA_Ancient_KnownBone_Equus-Asinus-X-Caballus_P35.raw", NativeID:"controllerType=0 controllerNumber=1 scan=5321"
GDGGPPGVTGFPGAAGR	6|Oxidation|12|Oxidation	20200710_EXPL2_Evo2_PR_SA_100spd_DDA_Ancient_KnownBone_Equus-Asinus-X-Caballus_P35.10051.10051.2 File:"20200710_EXPL2_Evo2_PR_SA_100spd_DDA_Ancient_KnownBone_Equus-Asinus-X-Caballus_P35.raw", NativeID:"controllerType=0 controllerNumber=1 scan=10051"
PGIDGRPGPIGPAGAR	1|Oxidation	20200710_EXPL2_Evo2_PR_SA_100spd_DDA_Ancient_KnownBone_Equus-Asinus-X-Caballus_P35.5860.5860.2 File:"20200710_EXPL2_Evo2_PR_SA_100spd_DDA_Ancient_KnownBone_Equus-Asinus-X-Caballus_P35.raw", NativeID:"controllerType=0 controllerNumber=1 scan=5860"
DRGEAGAAGPAGPAGPR		20200710_EXPL2_Evo2_PR_SA_100spd_DDA_Ancient_KnownBone_Equus-Asinus-X-Caballus_P35.1613.1613.3 File:"20200710_EXPL2_Evo2_PR_SA_100spd_DDA_Ancient_KnownBone_Equus-Asinus-X-Caballus_P35.raw", NativeID:"controllerType=0 controllerNumber=1 scan=1613"
GAPGAVGAPGPAGANGDR	3|Oxidation|9|Oxidation	20200710_EXPL2_Evo2_PR_SA_100spd_DDA_Ancient_KnownBone_Equus-Asinus-X-Caballus_P35.1577.1577.2 File:"20200710_EXPL2_Evo2_PR_SA_100spd_DDA_Ancient_KnownBone_Equus-Asinus-X-Caballus_P35.raw", NativeID:"controllerType=0 controllerNumber=1 scan=1577"
GSDGSVGPVGPAGPIGSAG		20200710_EXPL2_Evo2_PR_SA_100spd_DDA_Ancient_KnownBone_Equus-Asinus-X-Caballus_P35.5589.5589.2 File:"20200710_EXPL2_Evo2_PR_SA_100spd_DDA_Ancient_KnownBone_Equus-Asinus-X-Caballus_P35.raw", NativeID:"controllerType=0 controllerNumber=1 scan=5589"
APGTAGPSGPSGLPGER	2|Oxidation|14|Oxidation	20200710_EXPL2_Evo2_PR_SA_100spd_DDA_Ancient_KnownBone_Equus-Asinus-X-Caballus_P35.2325.2325.2 File:"20200710_EXPL2_Evo2_PR_SA_100spd_DDA_Ancient_KnownBone_Equus-Asinus-X-Caballus_P35.raw", NativeID:"controllerType=0 controllerNumber=1 scan=2325"
GPPGESGAAGPAGPIGSR	3|Oxidation	20200710_EXPL2_Evo2_PR_SA_100spd_DDA_Ancient_KnownBone_Equus-Asinus-X-Caballus_P35.2663.2663.2 File:"20200710_EXPL2_Evo2_PR_SA_100spd_DDA_Ancient_KnownBone_Equus-Asinus-X-Caballus_P35.raw", NativeID:"controllerType=0 controllerNumber=1 scan=2663"
ELGPVGNPGPAGPAGPR	8|Oxidation	20200710_EXPL2_Evo2_PR_SA_100spd_DDA_Ancient_KnownBone_Equus-Asinus-X-Caballus_P35.3532.3532.2 File:"20200710_EXPL2_Evo2_PR_SA_100spd_DDA_Ancient_KnownBone_Equus-Asinus-X-Caballus_P35.raw", NativeID:"controllerType=0 controllerNumber=1 scan=3532"
GAAGLPGVAGAPGLPGPR	6|Oxidation|12|Oxidation|17|Oxidation	20200710_EXPL2_Evo2_PR_SA_100spd_DDA_Ancient_KnownBone_Equus-Asinus-X-Caballus_P35.4691.4691.2 File:"20200710_EXPL2_Evo2_PR_SA_100spd_DDA_Ancient_KnownBone_Equus-Asinus-X-Caballus_P35.raw", NativeID:"controllerType=0 controllerNumber=1 scan=4691"
GDRGEAGAAGPAGPAGPR		20200710_EXPL2_Evo2_PR_SA_100spd_DDA_Ancient_KnownBone_Equus-Asinus-X-Caballus_P35.1559.1559.3 File:"20200710_EXPL2_Evo2_PR_SA_100spd_DDA_Ancient_KnownBone_Equus-Asinus-X-Caballus_P35.raw", NativeID:"controllerType=0 controllerNumber=1 scan=1559"
SLGEPGPLGIAGPPGAR	5|Oxidation|14|Oxidation	20200710_EXPL2_Evo2_PR_SA_100spd_DDA_Ancient_KnownBone_Equus-Asinus-X-Caballus_P35.5530.5530.3 File:"20200710_EXPL2_Evo2_PR_SA_100spd_DDA_Ancient_KnownBone_Equus-Asinus-X-Caballus_P35.raw", NativeID:"controllerType=0 controllerNumber=1 scan=5530"
PAGEPGEPGQTGPAGAR	5|Oxidation|8|Oxidation	20200710_EXPL2_Evo2_PR_SA_100spd_DDA_Ancient_KnownBone_Equus-Asinus-X-Caballus_P35.1408.1408.2 File:"20200710_EXPL2_Evo2_PR_SA_100spd_DDA_Ancient_KnownBone_Equus-Asinus-X-Caballus_P35.raw", NativeID:"controllerType=0 controllerNumber=1 scan=1408"
GEPGPVGSVGPVGAVGPR		20200710_EXPL2_Evo2_PR_SA_100spd_DDA_Ancient_KnownBone_Equus-Asinus-X-Caballus_P35.5153.5153.2 File:"20200710_EXPL2_Evo2_PR_SA_100spd_DDA_Ancient_KnownBone_Equus-Asinus-X-Caballus_P35.raw", NativeID:"controllerType=0 controllerNumber=1 scan=5153"
GAPGTAGPSGPSGLPGER	3|Oxidation|15|Oxidation	20200710_EXPL2_Evo2_PR_SA_100spd_DDA_Ancient_KnownBone_Equus-Asinus-X-Caballus_P35.4481.4481.2 File:"20200710_EXPL2_Evo2_PR_SA_100spd_DDA_Ancient_KnownBone_Equus-Asinus-X-Caballus_P35.raw", NativeID:"controllerType=0 controllerNumber=1 scan=4481"
GELGPVGNPGPAGPAGPR		20200710_EXPL2_Evo2_PR_SA_100spd_DDA_Ancient_KnownBone_Equus-Asinus-X-Caballus_P35.4193.4193.2 File:"20200710_EXPL2_Evo2_PR_SA_100spd_DDA_Ancient_KnownBone_Equus-Asinus-X-Caballus_P35.raw", NativeID:"controllerType=0 controllerNumber=1 scan=4193"
GYPGNAGPVGAVGAPGPH	3|Oxidation|15|Oxidation	20200710_EXPL2_Evo2_PR_SA_100spd_DDA_Ancient_KnownBone_Equus-Asinus-X-Caballus_P35.3155.3155.2 File:"20200710_EXPL2_Evo2_PR_SA_100spd_DDA_Ancient_KnownBone_Equus-Asinus-X-Caballus_P35.raw", NativeID:"controllerType=0 controllerNumber=1 scan=3155"
GSLGEPGPLGIAGPPGAR	6|Oxidation|15|Oxidation	20200710_EXPL2_Evo2_PR_SA_100spd_DDA_Ancient_KnownBone_Equus-Asinus-X-Caballus_P35.5450.5450.2 File:"20200710_EXPL2_Evo2_PR_SA_100spd_DDA_Ancient_KnownBone_Equus-Asinus-X-Caballus_P35.raw", NativeID:"controllerType=0 controllerNumber=1 scan=5450"
PQGLLGAPGILGLPGSR	8|Oxidation|14|Oxidation	20200710_EXPL2_Evo2_PR_SA_100spd_DDA_Ancient_KnownBone_Equus-Asinus-X-Caballus_P35.7620.7620.2 File:"20200710_EXPL2_Evo2_PR_SA_100spd_DDA_Ancient_KnownBone_Equus-Asinus-X-Caballus_P35.raw", NativeID:"controllerType=0 controllerNumber=1 scan=7620"
GPNGEPGSTGPAGPPGLR	6|Oxidation|15|Oxidation	20200710_EXPL2_Evo2_PR_SA_100spd_DDA_Ancient_KnownBone_Equus-Asinus-X-Caballus_P35.2471.2471.2 File:"20200710_EXPL2_Evo2_PR_SA_100spd_DDA_Ancient_KnownBone_Equus-Asinus-X-Caballus_P35.raw", NativeID:"controllerType=0 controllerNumber=1 scan=2471"
GYPGNAGPVGAVGAPGPHG	3|Oxidation|15|Oxidation	20200710_EXPL2_Evo2_PR_SA_100spd_DDA_Ancient_KnownBone_Equus-Asinus-X-Caballus_P35.3108.3108.2 File:"20200710_EXPL2_Evo2_PR_SA_100spd_DDA_Ancient_KnownBone_Equus-Asinus-X-Caballus_P35.raw", NativeID:"controllerType=0 controllerNumber=1 scan=3108"
PVGAVGAPGPHGPVGPTGK	8|Oxidation	20200710_EXPL2_Evo2_PR_SA_100spd_DDA_Ancient_KnownBone_Equus-Asinus-X-Caballus_P35.2345.2345.3 File:"20200710_EXPL2_Evo2_PR_SA_100spd_DDA_Ancient_KnownBone_Equus-Asinus-X-Caballus_P35.raw", NativeID:"controllerType=0 controllerNumber=1 scan=2345"
GEPGAPGENGTPGQAGAR	3|Oxidation|6|Oxidation|12|Oxidation	20200710_EXPL2_Evo2_PR_SA_100spd_DDA_Ancient_KnownBone_Equus-Asinus-X-Caballus_P35.1164.1164.2 File:"20200710_EXPL2_Evo2_PR_SA_100spd_DDA_Ancient_KnownBone_Equus-Asinus-X-Caballus_P35.raw", NativeID:"controllerType=0 controllerNumber=1 scan=1164"
GELGPVGNPGPAGPAGPRG	9|Oxidation	20200710_EXPL2_Evo2_PR_SA_100spd_DDA_Ancient_KnownBone_Equus-Asinus-X-Caballus_P35.3669.3669.2 File:"20200710_EXPL2_Evo2_PR_SA_100spd_DDA_Ancient_KnownBone_Equus-Asinus-X-Caballus_P35.raw", NativeID:"controllerType=0 controllerNumber=1 scan=3669"
GLPGIDGRPGPIGPAGAR	3|Oxidation|9|Oxidation	20200710_EXPL2_Evo2_PR_SA_100spd_DDA_Ancient_KnownBone_Equus-Asinus-X-Caballus_P35.5584.5584.2 File:"20200710_EXPL2_Evo2_PR_SA_100spd_DDA_Ancient_KnownBone_Equus-Asinus-X-Caballus_P35.raw", NativeID:"controllerType=0 controllerNumber=1 scan=5584"
GPQGLLGAPGILGLPGSR	3|Deamidated|9|Oxidation|15|Oxidation	20200710_EXPL2_Evo2_PR_SA_100spd_DDA_Ancient_KnownBone_Equus-Asinus-X-Caballus_P35.8077.8077.2 File:"20200710_EXPL2_Evo2_PR_SA_100spd_DDA_Ancient_KnownBone_Equus-Asinus-X-Caballus_P35.raw", NativeID:"controllerType=0 controllerNumber=1 scan=8077"
GEVGLPGLSGPVGPPGNPG	6|Oxidation|15|Oxidation|18|Oxidation	20200710_EXPL2_Evo2_PR_SA_100spd_DDA_Ancient_KnownBone_Equus-Asinus-X-Caballus_P35.6730.6730.2 File:"20200710_EXPL2_Evo2_PR_SA_100spd_DDA_Ancient_KnownBone_Equus-Asinus-X-Caballus_P35.raw", NativeID:"controllerType=0 controllerNumber=1 scan=6730"
AGSLGEPGPLGIAGPPGAR	7|Oxidation|16|Oxidation	20200710_EXPL2_Evo2_PR_SA_100spd_DDA_Ancient_KnownBone_Equus-Asinus-X-Caballus_P35.5522.5522.2 File:"20200710_EXPL2_Evo2_PR_SA_100spd_DDA_Ancient_KnownBone_Equus-Asinus-X-Caballus_P35.raw", NativeID:"controllerType=0 controllerNumber=1 scan=5522"
GEPGVLGAPGTAGPSGPSGL	3|Oxidation|9|Oxidation	20200710_EXPL2_Evo2_PR_SA_100spd_DDA_Ancient_KnownBone_Equus-Asinus-X-Caballus_P35.6205.6205.2 File:"20200710_EXPL2_Evo2_PR_SA_100spd_DDA_Ancient_KnownBone_Equus-Asinus-X-Caballus_P35.raw", NativeID:"controllerType=0 controllerNumber=1 scan=6205"
NPGSDGPPGRDGQPGHK	2|Oxidation|8|Oxidation|13|Deamidated|14|Oxidation	20200710_EXPL2_Evo2_PR_SA_100spd_DDA_Ancient_KnownBone_Equus-Asinus-X-Caballus_P35.946.946.3 File:"20200710_EXPL2_Evo2_PR_SA_100spd_DDA_Ancient_KnownBone_Equus-Asinus-X-Caballus_P35.raw", NativeID:"controllerType=0 controllerNumber=1 scan=946"
GPVGAVGAPGPHGPVGPTGK	9|Oxidation	20200710_EXPL2_Evo2_PR_SA_100spd_DDA_Ancient_KnownBone_Equus-Asinus-X-Caballus_P35.2572.2572.3 File:"20200710_EXPL2_Evo2_PR_SA_100spd_DDA_Ancient_KnownBone_Equus-Asinus-X-Caballus_P35.raw", NativeID:"controllerType=0 controllerNumber=1 scan=2572"
GPPGAVGAPGVNGAPGEAGR	3|Oxidation|9|Oxidation|15|Oxidation	20200710_EXPL2_Evo2_PR_SA_100spd_DDA_Ancient_KnownBone_Equus-Asinus-X-Caballus_P35.2006.2006.3 File:"20200710_EXPL2_Evo2_PR_SA_100spd_DDA_Ancient_KnownBone_Equus-Asinus-X-Caballus_P35.raw", NativeID:"controllerType=0 controllerNumber=1 scan=2006"
GPNGDSGRPGEPGLMGPR	9|Oxidation|12|Oxidation	20200710_EXPL2_Evo2_PR_SA_100spd_DDA_Ancient_KnownBone_Equus-Asinus-X-Caballus_P35.2115.2115.2 File:"20200710_EXPL2_Evo2_PR_SA_100spd_DDA_Ancient_KnownBone_Equus-Asinus-X-Caballus_P35.raw", NativeID:"controllerType=0 controllerNumber=1 scan=2115"
GENGPVGPTGPVGAAGPSGPN	21|Deamidated	20200710_EXPL2_Evo2_PR_SA_100spd_DDA_Ancient_KnownBone_Equus-Asinus-X-Caballus_P35.4759.4759.2 File:"20200710_EXPL2_Evo2_PR_SA_100spd_DDA_Ancient_KnownBone_Equus-Asinus-X-Caballus_P35.raw", NativeID:"controllerType=0 controllerNumber=1 scan=4759"
GEPGAAGPQGPPGPSGEEGK	3|Oxidation|9|Deamidated	20200710_EXPL2_Evo2_PR_SA_100spd_DDA_Ancient_KnownBone_Equus-Asinus-X-Caballus_P35.1793.1793.2 File:"20200710_EXPL2_Evo2_PR_SA_100spd_DDA_Ancient_KnownBone_Equus-Asinus-X-Caballus_P35.raw", NativeID:"controllerType=0 controllerNumber=1 scan=1793"
AGPVGAVGAPGPHGPVGPTGK	10|Oxidation	20200710_EXPL2_Evo2_PR_SA_100spd_DDA_Ancient_KnownBone_Equus-Asinus-X-Caballus_P35.2742.2742.3 File:"20200710_EXPL2_Evo2_PR_SA_100spd_DDA_Ancient_KnownBone_Equus-Asinus-X-Caballus_P35.raw", NativeID:"controllerType=0 controllerNumber=1 scan=2742"
TGPPGPSGISGPPGPPGAAGK	4|Oxidation|13|Oxidation|16|Oxidation	20200710_EXPL2_Evo2_PR_SA_100spd_DDA_Ancient_KnownBone_Equus-Asinus-X-Caballus_P35.2566.2566.2 File:"20200710_EXPL2_Evo2_PR_SA_100spd_DDA_Ancient_KnownBone_Equus-Asinus-X-Caballus_P35.raw", NativeID:"controllerType=0 controllerNumber=1 scan=2566"
VAGSLGEPGPLGIAGPPGAR	8|Oxidation|17|Oxidation	20200710_EXPL2_Evo2_PR_SA_100spd_DDA_Ancient_KnownBone_Equus-Asinus-X-Caballus_P35.5767.5767.2 File:"20200710_EXPL2_Evo2_PR_SA_100spd_DDA_Ancient_KnownBone_Equus-Asinus-X-Caballus_P35.raw", NativeID:"controllerType=0 controllerNumber=1 scan=5767"
GSDGSVGPVGPAGPIGSAGPPG	21|Oxidation	20200710_EXPL2_Evo2_PR_SA_100spd_DDA_Ancient_KnownBone_Equus-Asinus-X-Caballus_P35.5603.5603.2 File:"20200710_EXPL2_Evo2_PR_SA_100spd_DDA_Ancient_KnownBone_Equus-Asinus-X-Caballus_P35.raw", NativeID:"controllerType=0 controllerNumber=1 scan=5603"
RGPNGEPGSTGPAGPPGLR	7|Oxidation|16|Oxidation	20200710_EXPL2_Evo2_PR_SA_100spd_DDA_Ancient_KnownBone_Equus-Asinus-X-Caballus_P35.2902.2902.3 File:"20200710_EXPL2_Evo2_PR_SA_100spd_DDA_Ancient_KnownBone_Equus-Asinus-X-Caballus_P35.raw", NativeID:"controllerType=0 controllerNumber=1 scan=2902"
VLGAPGTAGPSGPSGLPGER	5|Oxidation|17|Oxidation	20200710_EXPL2_Evo2_PR_SA_100spd_DDA_Ancient_KnownBone_Equus-Asinus-X-Caballus_P35.4046.4046.2 File:"20200710_EXPL2_Evo2_PR_SA_100spd_DDA_Ancient_KnownBone_Equus-Asinus-X-Caballus_P35.raw", NativeID:"controllerType=0 controllerNumber=1 scan=4046"
GVAGSLGEPGPLGIAGPPGAR	9|Oxidation|18|Oxidation	20200710_EXPL2_Evo2_PR_SA_100spd_DDA_Ancient_KnownBone_Equus-Asinus-X-Caballus_P35.6119.6119.2 File:"20200710_EXPL2_Evo2_PR_SA_100spd_DDA_Ancient_KnownBone_Equus-Asinus-X-Caballus_P35.raw", NativeID:"controllerType=0 controllerNumber=1 scan=6119"
DGNPGSDGPPGRDGQPGHK	4|Oxidation|10|Oxidation|16|Oxidation	20200710_EXPL2_Evo2_PR_SA_100spd_DDA_Ancient_KnownBone_Equus-Asinus-X-Caballus_P35.926.926.2 File:"20200710_EXPL2_Evo2_PR_SA_100spd_DDA_Ancient_KnownBone_Equus-Asinus-X-Caballus_P35.raw", NativeID:"controllerType=0 controllerNumber=1 scan=926"
GPSGEPGTAGPPGTPGPQGLL	6|Oxidation|12|Oxidation|15|Oxidation|18|Deamidated	20200710_EXPL2_Evo2_PR_SA_100spd_DDA_Ancient_KnownBone_Equus-Asinus-X-Caballus_P35.6534.6534.2 File:"20200710_EXPL2_Evo2_PR_SA_100spd_DDA_Ancient_KnownBone_Equus-Asinus-X-Caballus_P35.raw", NativeID:"controllerType=0 controllerNumber=1 scan=6534"
GERGPPGESGAAGPAGPIGSR	6|Oxidation	20200710_EXPL2_Evo2_PR_SA_100spd_DDA_Ancient_KnownBone_Equus-Asinus-X-Caballus_P35.2300.2300.3 File:"20200710_EXPL2_Evo2_PR_SA_100spd_DDA_Ancient_KnownBone_Equus-Asinus-X-Caballus_P35.raw", NativeID:"controllerType=0 controllerNumber=1 scan=2300"
TPGPQGLLGAPGILGLPGSR	2|Oxidation|11|Oxidation|17|Oxidation	20200710_EXPL2_Evo2_PR_SA_100spd_DDA_Ancient_KnownBone_Equus-Asinus-X-Caballus_P35.7801.7801.2 File:"20200710_EXPL2_Evo2_PR_SA_100spd_DDA_Ancient_KnownBone_Equus-Asinus-X-Caballus_P35.raw", NativeID:"controllerType=0 controllerNumber=1 scan=7801"
NAGPVGAVGAPGPHGPVGPTGK	11|Oxidation	20200710_EXPL2_Evo2_PR_SA_100spd_DDA_Ancient_KnownBone_Equus-Asinus-X-Caballus_P35.2855.2855.3 File:"20200710_EXPL2_Evo2_PR_SA_100spd_DDA_Ancient_KnownBone_Equus-Asinus-X-Caballus_P35.raw", NativeID:"controllerType=0 controllerNumber=1 scan=2855"
FQGPAGEPGEPGQTGPAGAR	8|Oxidation|11|Oxidation	20200710_EXPL2_Evo2_PR_SA_100spd_DDA_Ancient_KnownBone_Equus-Asinus-X-Caballus_P35.2303.2303.2 File:"20200710_EXPL2_Evo2_PR_SA_100spd_DDA_Ancient_KnownBone_Equus-Asinus-X-Caballus_P35.raw", NativeID:"controllerType=0 controllerNumber=1 scan=2303"
EGPVGLPGIDGRPGPIGPAGA	7|Oxidation|18|Oxidation	20200710_EXPL2_Evo2_PR_SA_100spd_DDA_Ancient_KnownBone_Equus-Asinus-X-Caballus_P35.6530.6530.2 File:"20200710_EXPL2_Evo2_PR_SA_100spd_DDA_Ancient_KnownBone_Equus-Asinus-X-Caballus_P35.raw", NativeID:"controllerType=0 controllerNumber=1 scan=6530"
GYPGNAGPVGAVGAPGPHGPVG	3|Oxidation|15|Oxidation	20200710_EXPL2_Evo2_PR_SA_100spd_DDA_Ancient_KnownBone_Equus-Asinus-X-Caballus_P35.4267.4267.2 File:"20200710_EXPL2_Evo2_PR_SA_100spd_DDA_Ancient_KnownBone_Equus-Asinus-X-Caballus_P35.raw", NativeID:"controllerType=0 controllerNumber=1 scan=4267"
GEVGLPGLSGPVGPPGNPGANG	6|Oxidation|15|Oxidation|17|Deamidated|18|Oxidation	20200710_EXPL2_Evo2_PR_SA_100spd_DDA_Ancient_KnownBone_Equus-Asinus-X-Caballus_P35.6793.6793.2 File:"20200710_EXPL2_Evo2_PR_SA_100spd_DDA_Ancient_KnownBone_Equus-Asinus-X-Caballus_P35.raw", NativeID:"controllerType=0 controllerNumber=1 scan=6793"
GPSGEPGTAGPPGTPGPQGLLG	6|Oxidation|12|Oxidation|15|Oxidation	20200710_EXPL2_Evo2_PR_SA_100spd_DDA_Ancient_KnownBone_Equus-Asinus-X-Caballus_P35.5933.5933.2 File:"20200710_EXPL2_Evo2_PR_SA_100spd_DDA_Ancient_KnownBone_Equus-Asinus-X-Caballus_P35.raw", NativeID:"controllerType=0 controllerNumber=1 scan=5933"
GSDGSVGPVGPAGPIGSAGPPGF	21|Oxidation	20200710_EXPL2_Evo2_PR_SA_100spd_DDA_Ancient_KnownBone_Equus-Asinus-X-Caballus_P35.7447.7447.2 File:"20200710_EXPL2_Evo2_PR_SA_100spd_DDA_Ancient_KnownBone_Equus-Asinus-X-Caballus_P35.raw", NativeID:"controllerType=0 controllerNumber=1 scan=7447"
GSPGERGEVGPAGPNGFAGPAG	3|Oxidation	20200710_EXPL2_Evo2_PR_SA_100spd_DDA_Ancient_KnownBone_Equus-Asinus-X-Caballus_P35.4102.4102.2 File:"20200710_EXPL2_Evo2_PR_SA_100spd_DDA_Ancient_KnownBone_Equus-Asinus-X-Caballus_P35.raw", NativeID:"controllerType=0 controllerNumber=1 scan=4102"
FQGLPGPAGTAGEVGKPGER	5|Oxidation|17|Oxidation	20200710_EXPL2_Evo2_PR_SA_100spd_DDA_Ancient_KnownBone_Equus-Asinus-X-Caballus_P35.3541.3541.3 File:"20200710_EXPL2_Evo2_PR_SA_100spd_DDA_Ancient_KnownBone_Equus-Asinus-X-Caballus_P35.raw", NativeID:"controllerType=0 controllerNumber=1 scan=3541"
PGLSGPVGPPGNPGANGLTGAK	1|Oxidation|10|Oxidation|13|Oxidation	20200710_EXPL2_Evo2_PR_SA_100spd_DDA_Ancient_KnownBone_Equus-Asinus-X-Caballus_P35.6419.6419.2 File:"20200710_EXPL2_Evo2_PR_SA_100spd_DDA_Ancient_KnownBone_Equus-Asinus-X-Caballus_P35.raw", NativeID:"controllerType=0 controllerNumber=1 scan=6419"
PGVAGSLGEPGPLGIAGPPGAR	1|Oxidation|10|Oxidation|19|Oxidation	20200710_EXPL2_Evo2_PR_SA_100spd_DDA_Ancient_KnownBone_Equus-Asinus-X-Caballus_P35.7026.7026.3 File:"20200710_EXPL2_Evo2_PR_SA_100spd_DDA_Ancient_KnownBone_Equus-Asinus-X-Caballus_P35.raw", NativeID:"controllerType=0 controllerNumber=1 scan=7026"
PGVLGAPGTAGPSGPSGLPGER	1|Oxidation|7|Oxidation|19|Oxidation	20200710_EXPL2_Evo2_PR_SA_100spd_DDA_Ancient_KnownBone_Equus-Asinus-X-Caballus_P35.4585.4585.2 File:"20200710_EXPL2_Evo2_PR_SA_100spd_DDA_Ancient_KnownBone_Equus-Asinus-X-Caballus_P35.raw", NativeID:"controllerType=0 controllerNumber=1 scan=4585"
GEPGVLGAPGTAGPSGPSGLPGE	3|Oxidation|9|Oxidation|21|Oxidation	20200710_EXPL2_Evo2_PR_SA_100spd_DDA_Ancient_KnownBone_Equus-Asinus-X-Caballus_P35.5620.5620.2 File:"20200710_EXPL2_Evo2_PR_SA_100spd_DDA_Ancient_KnownBone_Equus-Asinus-X-Caballus_P35.raw", NativeID:"controllerType=0 controllerNumber=1 scan=5620"
PVGPAGPIGSAGPPGFPGAPGPK	14|Oxidation|20|Oxidation	20200710_EXPL2_Evo2_PR_SA_100spd_DDA_Ancient_KnownBone_Equus-Asinus-X-Caballus_P35.5908.5908.3 File:"20200710_EXPL2_Evo2_PR_SA_100spd_DDA_Ancient_KnownBone_Equus-Asinus-X-Caballus_P35.raw", NativeID:"controllerType=0 controllerNumber=1 scan=5908"
GPSGEPGTAGPPGTPGPQGLLGA	6|Oxidation|12|Oxidation|15|Oxidation	20200710_EXPL2_Evo2_PR_SA_100spd_DDA_Ancient_KnownBone_Equus-Asinus-X-Caballus_P35.6237.6237.2 File:"20200710_EXPL2_Evo2_PR_SA_100spd_DDA_Ancient_KnownBone_Equus-Asinus-X-Caballus_P35.raw", NativeID:"controllerType=0 controllerNumber=1 scan=6237"
GEVGPAGPNGFAGPAGAAGQPGAK	21|Oxidation	20200710_EXPL2_Evo2_PR_SA_100spd_DDA_Ancient_KnownBone_Equus-Asinus-X-Caballus_P35.4033.4033.3 File:"20200710_EXPL2_Evo2_PR_SA_100spd_DDA_Ancient_KnownBone_Equus-Asinus-X-Caballus_P35.raw", NativeID:"controllerType=0 controllerNumber=1 scan=4033"
GEVGLPGLSGPVGPPGNPGANGL	6|Oxidation|15|Oxidation|18|Oxidation	20200710_EXPL2_Evo2_PR_SA_100spd_DDA_Ancient_KnownBone_Equus-Asinus-X-Caballus_P35.7610.7610.2 File:"20200710_EXPL2_Evo2_PR_SA_100spd_DDA_Ancient_KnownBone_Equus-Asinus-X-Caballus_P35.raw", NativeID:"controllerType=0 controllerNumber=1 scan=7610"
PGNAGPVGAVGAPGPHGPVGPTGK	1|Oxidation|13|Oxidation	20200710_EXPL2_Evo2_PR_SA_100spd_DDA_Ancient_KnownBone_Equus-Asinus-X-Caballus_P35.2948.2948.3 File:"20200710_EXPL2_Evo2_PR_SA_100spd_DDA_Ancient_KnownBone_Equus-Asinus-X-Caballus_P35.raw", NativeID:"controllerType=0 controllerNumber=1 scan=2948"
LPGVAGSLGEPGPLGIAGPPGAR	2|Oxidation|11|Oxidation|20|Oxidation	20200710_EXPL2_Evo2_PR_SA_100spd_DDA_Ancient_KnownBone_Equus-Asinus-X-Caballus_P35.6812.6812.2 File:"20200710_EXPL2_Evo2_PR_SA_100spd_DDA_Ancient_KnownBone_Equus-Asinus-X-Caballus_P35.raw", NativeID:"controllerType=0 controllerNumber=1 scan=6812"
EPGVLGAPGTAGPSGPSGLPGER	2|Oxidation|8|Oxidation|20|Oxidation	20200710_EXPL2_Evo2_PR_SA_100spd_DDA_Ancient_KnownBone_Equus-Asinus-X-Caballus_P35.4562.4562.3 File:"20200710_EXPL2_Evo2_PR_SA_100spd_DDA_Ancient_KnownBone_Equus-Asinus-X-Caballus_P35.raw", NativeID:"controllerType=0 controllerNumber=1 scan=4562"
GENGPVGPTGPVGAAGPSGPNGPPG	24|Oxidation	20200710_EXPL2_Evo2_PR_SA_100spd_DDA_Ancient_KnownBone_Equus-Asinus-X-Caballus_P35.4631.4631.2 File:"20200710_EXPL2_Evo2_PR_SA_100spd_DDA_Ancient_KnownBone_Equus-Asinus-X-Caballus_P35.raw", NativeID:"controllerType=0 controllerNumber=1 scan=4631"
GLPGVAGSLGEPGPLGIAGPPGAR	3|Oxidation|12|Oxidation|21|Oxidation	20200710_EXPL2_Evo2_PR_SA_100spd_DDA_Ancient_KnownBone_Equus-Asinus-X-Caballus_P35.7018.7018.4 File:"20200710_EXPL2_Evo2_PR_SA_100spd_DDA_Ancient_KnownBone_Equus-Asinus-X-Caballus_P35.raw", NativeID:"controllerType=0 controllerNumber=1 scan=7018"
GAPGPDGNNGAQGPPGPQGVQGGK	5|Oxidation|15|Oxidation	20200710_EXPL2_Evo2_PR_SA_100spd_DDA_Ancient_KnownBone_Equus-Asinus-X-Caballus_P35.1733.1733.3 File:"20200710_EXPL2_Evo2_PR_SA_100spd_DDA_Ancient_KnownBone_Equus-Asinus-X-Caballus_P35.raw", NativeID:"controllerType=0 controllerNumber=1 scan=1733"
GEPGVLGAPGTAGPSGPSGLPGER	3|Oxidation|9|Oxidation	20200710_EXPL2_Evo2_PR_SA_100spd_DDA_Ancient_KnownBone_Equus-Asinus-X-Caballus_P35.5113.5113.3 File:"20200710_EXPL2_Evo2_PR_SA_100spd_DDA_Ancient_KnownBone_Equus-Asinus-X-Caballus_P35.raw", NativeID:"controllerType=0 controllerNumber=1 scan=5113"
GSDGSVGPVGPAGPIGSAGPPGFPGA	21|Oxidation	20200710_EXPL2_Evo2_PR_SA_100spd_DDA_Ancient_KnownBone_Equus-Asinus-X-Caballus_P35.7518.7518.2 File:"20200710_EXPL2_Evo2_PR_SA_100spd_DDA_Ancient_KnownBone_Equus-Asinus-X-Caballus_P35.raw", NativeID:"controllerType=0 controllerNumber=1 scan=7518"
GPSGEPGTAGPPGTPGPQGLLGAPG	6|Oxidation|12|Oxidation|15|Oxidation|24|Oxidation	20200710_EXPL2_Evo2_PR_SA_100spd_DDA_Ancient_KnownBone_Equus-Asinus-X-Caballus_P35.5751.5751.2 File:"20200710_EXPL2_Evo2_PR_SA_100spd_DDA_Ancient_KnownBone_Equus-Asinus-X-Caballus_P35.raw", NativeID:"controllerType=0 controllerNumber=1 scan=5751"
PVGPTGPVGAAGPSGPNGPPGPAGSR	20|Oxidation	20200710_EXPL2_Evo2_PR_SA_100spd_DDA_Ancient_KnownBone_Equus-Asinus-X-Caballus_P35.3725.3725.3 File:"20200710_EXPL2_Evo2_PR_SA_100spd_DDA_Ancient_KnownBone_Equus-Asinus-X-Caballus_P35.raw", NativeID:"controllerType=0 controllerNumber=1 scan=3725"
GPPGTPGPQGLLGAPGILGLPGSR	3|Oxidation|6|Oxidation|15|Oxidation|21|Oxidation	20200710_EXPL2_Evo2_PR_SA_100spd_DDA_Ancient_KnownBone_Equus-Asinus-X-Caballus_P35.7740.7740.2 File:"20200710_EXPL2_Evo2_PR_SA_100spd_DDA_Ancient_KnownBone_Equus-Asinus-X-Caballus_P35.raw", NativeID:"controllerType=0 controllerNumber=1 scan=7740"
YPGNAGPVGAVGAPGPHGPVGPTGK	2|Oxidation|4|Deamidated|14|Oxidation	20200710_EXPL2_Evo2_PR_SA_100spd_DDA_Ancient_KnownBone_Equus-Asinus-X-Caballus_P35.3393.3393.3 File:"20200710_EXPL2_Evo2_PR_SA_100spd_DDA_Ancient_KnownBone_Equus-Asinus-X-Caballus_P35.raw", NativeID:"controllerType=0 controllerNumber=1 scan=3393"
SVGPVGPAGPIGSAGPPGFPGAPGPK	17|Oxidation|23|Oxidation	20200710_EXPL2_Evo2_PR_SA_100spd_DDA_Ancient_KnownBone_Equus-Asinus-X-Caballus_P35.6384.6384.3 File:"20200710_EXPL2_Evo2_PR_SA_100spd_DDA_Ancient_KnownBone_Equus-Asinus-X-Caballus_P35.raw", NativeID:"controllerType=0 controllerNumber=1 scan=6384"
GPVGPTGPVGAAGPSGPNGPPGPAGSR	21|Oxidation	20200710_EXPL2_Evo2_PR_SA_100spd_DDA_Ancient_KnownBone_Equus-Asinus-X-Caballus_P35.3899.3899.2 File:"20200710_EXPL2_Evo2_PR_SA_100spd_DDA_Ancient_KnownBone_Equus-Asinus-X-Caballus_P35.raw", NativeID:"controllerType=0 controllerNumber=1 scan=3899"
GYPGNAGPVGAVGAPGPHGPVGPTGK	3|Oxidation|15|Oxidation	20200710_EXPL2_Evo2_PR_SA_100spd_DDA_Ancient_KnownBone_Equus-Asinus-X-Caballus_P35.3643.3643.3 File:"20200710_EXPL2_Evo2_PR_SA_100spd_DDA_Ancient_KnownBone_Equus-Asinus-X-Caballus_P35.raw", NativeID:"controllerType=0 controllerNumber=1 scan=3643"
GSVGPVGPAGPIGSAGPPGFPGAPGPK	18|Oxidation|24|Oxidation	20200710_EXPL2_Evo2_PR_SA_100spd_DDA_Ancient_KnownBone_Equus-Asinus-X-Caballus_P35.6369.6369.2 File:"20200710_EXPL2_Evo2_PR_SA_100spd_DDA_Ancient_KnownBone_Equus-Asinus-X-Caballus_P35.raw", NativeID:"controllerType=0 controllerNumber=1 scan=6369"
GEQGPAGPPGFQGLPGPAGTAGEVGK	9|Oxidation|15|Oxidation	20200710_EXPL2_Evo2_PR_SA_100spd_DDA_Ancient_KnownBone_Equus-Asinus-X-Caballus_P35.5473.5473.2 File:"20200710_EXPL2_Evo2_PR_SA_100spd_DDA_Ancient_KnownBone_Equus-Asinus-X-Caballus_P35.raw", NativeID:"controllerType=0 controllerNumber=1 scan=5473"
TAGPPGTPGPQGLLGAPGILGLPGSR	5|Oxidation|8|Oxidation|17|Oxidation|23|Oxidation	20200710_EXPL2_Evo2_PR_SA_100spd_DDA_Ancient_KnownBone_Equus-Asinus-X-Caballus_P35.7725.7725.3 File:"20200710_EXPL2_Evo2_PR_SA_100spd_DDA_Ancient_KnownBone_Equus-Asinus-X-Caballus_P35.raw", NativeID:"controllerType=0 controllerNumber=1 scan=7725"
GEVGLPGLSGPVGPPGNPGANGLTGAK	6|Oxidation|15|Oxidation|18|Oxidation|21|Deamidated	20200710_EXPL2_Evo2_PR_SA_100spd_DDA_Ancient_KnownBone_Equus-Asinus-X-Caballus_P35.6619.6619.2 File:"20200710_EXPL2_Evo2_PR_SA_100spd_DDA_Ancient_KnownBone_Equus-Asinus-X-Caballus_P35.raw", NativeID:"controllerType=0 controllerNumber=1 scan=6619"
PAGPPGFQGLPGPAGTAGEVGKPGER	5|Oxidation|11|Oxidation|23|Oxidation	20200710_EXPL2_Evo2_PR_SA_100spd_DDA_Ancient_KnownBone_Equus-Asinus-X-Caballus_P35.4627.4627.3 File:"20200710_EXPL2_Evo2_PR_SA_100spd_DDA_Ancient_KnownBone_Equus-Asinus-X-Caballus_P35.raw", NativeID:"controllerType=0 controllerNumber=1 scan=4627"
SDGSVGPVGPAGPIGSAGPPGFPGAPGPK	20|Oxidation|23|Oxidation|26|Oxidation	20200710_EXPL2_Evo2_PR_SA_100spd_DDA_Ancient_KnownBone_Equus-Asinus-X-Caballus_P35.6056.6056.2 File:"20200710_EXPL2_Evo2_PR_SA_100spd_DDA_Ancient_KnownBone_Equus-Asinus-X-Caballus_P35.raw", NativeID:"controllerType=0 controllerNumber=1 scan=6056"
PGTAGPPGTPGPQGLLGAPGILGLPGSR	1|Oxidation|7|Oxidation|10|Oxidation|19|Oxidation|25|Oxidation	20200710_EXPL2_Evo2_PR_SA_100spd_DDA_Ancient_KnownBone_Equus-Asinus-X-Caballus_P35.7708.7708.3 File:"20200710_EXPL2_Evo2_PR_SA_100spd_DDA_Ancient_KnownBone_Equus-Asinus-X-Caballus_P35.raw", NativeID:"controllerType=0 controllerNumber=1 scan=7708"
GSDGSVGPVGPAGPIGSAGPPGFPGAPGPK	21|Oxidation|27|Oxidation	20200710_EXPL2_Evo2_PR_SA_100spd_DDA_Ancient_KnownBone_Equus-Asinus-X-Caballus_P35.6317.6317.2 File:"20200710_EXPL2_Evo2_PR_SA_100spd_DDA_Ancient_KnownBone_Equus-Asinus-X-Caballus_P35.raw", NativeID:"controllerType=0 controllerNumber=1 scan=6317"
GENGPVGPTGPVGAAGPSGPNGPPGPAGSR	24|Oxidation	20200710_EXPL2_Evo2_PR_SA_100spd_DDA_Ancient_KnownBone_Equus-Asinus-X-Caballus_P35.3953.3953.2 File:"20200710_EXPL2_Evo2_PR_SA_100spd_DDA_Ancient_KnownBone_Equus-Asinus-X-Caballus_P35.raw", NativeID:"controllerType=0 controllerNumber=1 scan=3953"
GSPGERGEVGPAGPNGFAGPAGAAGQPGAK	3|Oxidation|15|Deamidated	20200710_EXPL2_Evo2_PR_SA_100spd_DDA_Ancient_KnownBone_Equus-Asinus-X-Caballus_P35.3598.3598.3 File:"20200710_EXPL2_Evo2_PR_SA_100spd_DDA_Ancient_KnownBone_Equus-Asinus-X-Caballus_P35.raw", NativeID:"controllerType=0 controllerNumber=1 scan=3598"
EPGTAGPPGTPGPQGLLGAPGILGLPGSR	2|Oxidation|8|Oxidation|11|Oxidation|20|Oxidation|26|Oxidation	20200710_EXPL2_Evo2_PR_SA_100spd_DDA_Ancient_KnownBone_Equus-Asinus-X-Caballus_P35.7775.7775.2 File:"20200710_EXPL2_Evo2_PR_SA_100spd_DDA_Ancient_KnownBone_Equus-Asinus-X-Caballus_P35.raw", NativeID:"controllerType=0 controllerNumber=1 scan=7775"
GAPGAVGAPGPAGANGDRGEAGAAGPAGPAGPR	3|Oxidation|9|Oxidation	20200710_EXPL2_Evo2_PR_SA_100spd_DDA_Ancient_KnownBone_Equus-Asinus-X-Caballus_P35.2224.2224.2 File:"20200710_EXPL2_Evo2_PR_SA_100spd_DDA_Ancient_KnownBone_Equus-Asinus-X-Caballus_P35.raw", NativeID:"controllerType=0 controllerNumber=1 scan=2224"
GHNGLQGLPGLAGQHGDQGAPGSVGPAGPR	9|Oxidation|21|Oxidation	20200710_EXPL2_Evo2_PR_SA_100spd_DDA_Ancient_KnownBone_Equus-Asinus-X-Caballus_P35.4709.4709.3 File:"20200710_EXPL2_Evo2_PR_SA_100spd_DDA_Ancient_KnownBone_Equus-Asinus-X-Caballus_P35.raw", NativeID:"controllerType=0 controllerNumber=1 scan=4709"
GENGPVGPTGPVGAAGPSGPNGPPGPAGSRGDG	21|Deamidated|24|Oxidation	20200710_EXPL2_Evo2_PR_SA_100spd_DDA_Ancient_KnownBone_Equus-Asinus-X-Caballus_P35.4130.4130.3 File:"20200710_EXPL2_Evo2_PR_SA_100spd_DDA_Ancient_KnownBone_Equus-Asinus-X-Caballus_P35.raw", NativeID:"controllerType=0 controllerNumber=1 scan=4130"
GEQGPAGPPGFQGLPGPAGTAGEVGKPGER	9|Oxidation|15|Oxidation|27|Oxidation	20200710_EXPL2_Evo2_PR_SA_100spd_DDA_Ancient_KnownBone_Equus-Asinus-X-Caballus_P35.4693.4693.4 File:"20200710_EXPL2_Evo2_PR_SA_100spd_DDA_Ancient_KnownBone_Equus-Asinus-X-Caballus_P35.raw", NativeID:"controllerType=0 controllerNumber=1 scan=4693"
GPPGAVGAPGVNGAPGEAGRDGNPGSDGPPGR	2|Oxidation|9|Oxidation|15|Oxidation|24|Oxidation|30|Oxidation	20200710_EXPL2_Evo2_PR_SA_100spd_DDA_Ancient_KnownBone_Equus-Asinus-X-Caballus_P35.1879.1879.4 File:"20200710_EXPL2_Evo2_PR_SA_100spd_DDA_Ancient_KnownBone_Equus-Asinus-X-Caballus_P35.raw", NativeID:"controllerType=0 controllerNumber=1 scan=1879"
PSGEPGTAGPPGTPGPQGLLGAPGILGLPGSR	5|Oxidation|11|Oxidation|14|Oxidation|23|Oxidation|29|Oxidation	20200710_EXPL2_Evo2_PR_SA_100spd_DDA_Ancient_KnownBone_Equus-Asinus-X-Caballus_P35.7671.7671.3 File:"20200710_EXPL2_Evo2_PR_SA_100spd_DDA_Ancient_KnownBone_Equus-Asinus-X-Caballus_P35.raw", NativeID:"controllerType=0 controllerNumber=1 scan=7671"
GPPGASGAPGPQGFQGPAGEPGEPGQTGPAGAR	2|Oxidation|21|Oxidation|24|Oxidation	20200710_EXPL2_Evo2_PR_SA_100spd_DDA_Ancient_KnownBone_Equus-Asinus-X-Caballus_P35.3730.3730.3 File:"20200710_EXPL2_Evo2_PR_SA_100spd_DDA_Ancient_KnownBone_Equus-Asinus-X-Caballus_P35.raw", NativeID:"controllerType=0 controllerNumber=1 scan=3730"
GPSGEPGTAGPPGTPGPQGLLGAPGILGLPGSR	6|Oxidation|12|Oxidation|18|Deamidated|24|Oxidation|30|Oxidation	20200710_EXPL2_Evo2_PR_SA_100spd_DDA_Ancient_KnownBone_Equus-Asinus-X-Caballus_P35.8053.8053.3 File:"20200710_EXPL2_Evo2_PR_SA_100spd_DDA_Ancient_KnownBone_Equus-Asinus-X-Caballus_P35.raw", NativeID:"controllerType=0 controllerNumber=1 scan=8053"
GPSGEPGTAGPPGTPGPQGLLGAPGILGLPGSRG	6|Oxidation|12|Oxidation|15|Oxidation|24|Oxidation|30|Oxidation	20200710_EXPL2_Evo2_PR_SA_100spd_DDA_Ancient_KnownBone_Equus-Asinus-X-Caballus_P35.7594.7594.3 File:"20200710_EXPL2_Evo2_PR_SA_100spd_DDA_Ancient_KnownBone_Equus-Asinus-X-Caballus_P35.raw", NativeID:"controllerType=0 controllerNumber=1 scan=7594"
GPSGPPGPDGNKGEPGVLGAPGTAGPSGPSGLPGER	6|Oxidation|8|Oxidation|15|Oxidation|21|Oxidation|33|Oxidation	20200710_EXPL2_Evo2_PR_SA_100spd_DDA_Ancient_KnownBone_Equus-Asinus-X-Caballus_P35.4037.4037.3 File:"20200710_EXPL2_Evo2_PR_SA_100spd_DDA_Ancient_KnownBone_Equus-Asinus-X-Caballus_P35.raw", NativeID:"controllerType=0 controllerNumber=1 scan=4037"
GPSGEPGTAGPPGTPGPQGLLGAPGILGLPGSRGER	6|Oxidation|12|Oxidation|15|Oxidation|24|Oxidation|30|Oxidation	20200710_EXPL2_Evo2_PR_SA_100spd_DDA_Ancient_KnownBone_Equus-Asinus-X-Caballus_P35.7171.7171.3 File:"20200710_EXPL2_Evo2_PR_SA_100spd_DDA_Ancient_KnownBone_Equus-Asinus-X-Caballus_P35.raw", NativeID:"controllerType=0 controllerNumber=1 scan=7171"
GSQGSQGPAGPPGPPGPPGPPGPSGGGYDFGYDGDFYR	14|Oxidation|15|Oxidation|18|Oxidation|21|Oxidation	20200710_EXPL2_Evo2_PR_SA_100spd_DDA_Ancient_KnownBone_Equus-Asinus-X-Caballus_P35.6357.6357.3 File:"20200710_EXPL2_Evo2_PR_SA_100spd_DDA_Ancient_KnownBone_Equus-Asinus-X-Caballus_P35.raw", NativeID:"controllerType=0 controllerNumber=1 scan=6357"
GPPGASGAPGPQGFQGPAGEPGEPGQTGPAGARGPPGPPGK	3|Oxidation|9|Oxidation|21|Oxidation|24|Oxidation|26|Deamidated|35|Oxidation|39|Oxidation	20200710_EXPL2_Evo2_PR_SA_100spd_DDA_Ancient_KnownBone_Equus-Asinus-X-Caballus_P35.3093.3093.3 File:"20200710_EXPL2_Evo2_PR_SA_100spd_DDA_Ancient_KnownBone_Equus-Asinus-X-Caballus_P35.raw", NativeID:"controllerType=0 controllerNumber=1 scan=3093"
GSQGSQGPAGPPGPPGPPGPPGPSGGGYDFGYDGDFYRA	12|Oxidation|15|Oxidation|17|Oxidation	20200710_EXPL2_Evo2_PR_SA_100spd_DDA_Ancient_KnownBone_Equus-Asinus-X-Caballus_P35.6738.6738.3 File:"20200710_EXPL2_Evo2_PR_SA_100spd_DDA_Ancient_KnownBone_Equus-Asinus-X-Caballus_P35.raw", NativeID:"controllerType=0 controllerNumber=1 scan=6738"
GENGPVGPTGPVGAAGPSGPNGPPGPAGSRGDGGPPGVTGFPGAAGR	24|Oxidation|36|Oxidation|42|Oxidation	20200710_EXPL2_Evo2_PR_SA_100spd_DDA_Ancient_KnownBone_Equus-Asinus-X-Caballus_P35.5072.5072.3 File:"20200710_EXPL2_Evo2_PR_SA_100spd_DDA_Ancient_KnownBone_Equus-Asinus-X-Caballus_P35.raw", NativeID:"controllerType=0 controllerNumber=1 scan=5072"
*GPSGEPGKPGDK	9|Oxidation	20200710_EXPL2_Evo2_PR_SA_100spd_DDA_Ancient_KnownBone_Equus-Asinus-X-Caballus_P35.904.904.3 File:"20200710_EXPL2_Evo2_PR_SA_100spd_DDA_Ancient_KnownBone_Equus-Asinus-X-Caballus_P35.raw", NativeID:"controllerType=0 controllerNumber=1 scan=904"
*HGHRGEPGPVGSVGPVGAVGPR	7|Oxidation	20200710_EXPL2_Evo2_PR_SA_100spd_DDA_Ancient_KnownBone_Equus-Asinus-X-Caballus_P35.9719.9719.4 File:"20200710_EXPL2_Evo2_PR_SA_100spd_DDA_Ancient_KnownBone_Equus-Asinus-X-Caballus_P35.raw", NativeID:"controllerType=0 controllerNumber=1 scan=9719"
~AGPAGPAGPR		20200710_EXPL2_Evo2_PR_SA_100spd_DDA_Ancient_KnownBone_Equus-Asinus-X-Caballus_P35.1489.1489.2 File:"20200710_EXPL2_Evo2_PR_SA_100spd_DDA_Ancient_KnownBone_Equus-Asinus-X-Caballus_P35.raw", NativeID:"controllerType=0 controllerNumber=1 scan=1489"
tr|F6R528|F6R528_HORSE Collagen type III alpha 1 chain OS=Equus caballus OX=9796 GN=COL3A1 PE=1 SV=3
VMGFPGPK	2|Oxidation|5|Oxidation	20200710_EXPL2_Evo2_PR_SA_100spd_DDA_Ancient_KnownBone_Equus-Asinus-X-Caballus_P35.2451.2451.2 File:"20200710_EXPL2_Evo2_PR_SA_100spd_DDA_Ancient_KnownBone_Equus-Asinus-X-Caballus_P35.raw", NativeID:"controllerType=0 controllerNumber=1 scan=2451"
GVMGFPGPK	3|Oxidation|6|Oxidation	20200710_EXPL2_Evo2_PR_SA_100spd_DDA_Ancient_KnownBone_Equus-Asinus-X-Caballus_P35.2639.2639.2 File:"20200710_EXPL2_Evo2_PR_SA_100spd_DDA_Ancient_KnownBone_Equus-Asinus-X-Caballus_P35.raw", NativeID:"controllerType=0 controllerNumber=1 scan=2639"
GEMGPAGIPGAPGLIGAR	3|Oxidation|9|Oxidation|12|Oxidation	20200710_EXPL2_Evo2_PR_SA_100spd_DDA_Ancient_KnownBone_Equus-Asinus-X-Caballus_P35.5556.5556.2 File:"20200710_EXPL2_Evo2_PR_SA_100spd_DDA_Ancient_KnownBone_Equus-Asinus-X-Caballus_P35.raw", NativeID:"controllerType=0 controllerNumber=1 scan=5556"
GSPGPQGPPGVPGPSGLIGITGAR	8|Oxidation|9|Oxidation|12|Oxidation	20200710_EXPL2_Evo2_PR_SA_100spd_DDA_Ancient_KnownBone_Equus-Asinus-X-Caballus_P35.6566.6566.3 File:"20200710_EXPL2_Evo2_PR_SA_100spd_DDA_Ancient_KnownBone_Equus-Asinus-X-Caballus_P35.raw", NativeID:"controllerType=0 controllerNumber=1 scan=6566"
XP_023497301.1 collagen alpha-1(XI) chain isoform X1 [Equus caballus]
TMLMLPFR	2|Oxidation|4|Oxidation	20200710_EXPL2_Evo2_PR_SA_100spd_DDA_Ancient_KnownBone_Equus-Asinus-X-Caballus_P35.6725.6725.2 File:"20200710_EXPL2_Evo2_PR_SA_100spd_DDA_Ancient_KnownBone_Equus-Asinus-X-Caballus_P35.raw", NativeID:"controllerType=0 controllerNumber=1 scan=6725"
DGLPGHPGQR	4|Oxidation|7|Oxidation	20200710_EXPL2_Evo2_PR_SA_100spd_DDA_Ancient_KnownBone_Equus-Asinus-X-Caballus_P35.1220.1220.2 File:"20200710_EXPL2_Evo2_PR_SA_100spd_DDA_Ancient_KnownBone_Equus-Asinus-X-Caballus_P35.raw", NativeID:"controllerType=0 controllerNumber=1 scan=1220"
TGPVGPQGPAGK		20200710_EXPL2_Evo2_PR_SA_100spd_DDA_Ancient_KnownBone_Equus-Asinus-X-Caballus_P35.1766.1766.2 File:"20200710_EXPL2_Evo2_PR_SA_100spd_DDA_Ancient_KnownBone_Equus-Asinus-X-Caballus_P35.raw", NativeID:"controllerType=0 controllerNumber=1 scan=1766"
LGVPGLPGYPGR	4|Oxidation|7|Oxidation|10|Oxidation	20200710_EXPL2_Evo2_PR_SA_100spd_DDA_Ancient_KnownBone_Equus-Asinus-X-Caballus_P35.5173.5173.2 File:"20200710_EXPL2_Evo2_PR_SA_100spd_DDA_Ancient_KnownBone_Equus-Asinus-X-Caballus_P35.raw", NativeID:"controllerType=0 controllerNumber=1 scan=5173"
TGPPGPGGVVGPQGPTGETGPIGER	4|Oxidation	20200710_EXPL2_Evo2_PR_SA_100spd_DDA_Ancient_KnownBone_Equus-Asinus-X-Caballus_P35.4781.4781.3 File:"20200710_EXPL2_Evo2_PR_SA_100spd_DDA_Ancient_KnownBone_Equus-Asinus-X-Caballus_P35.raw", NativeID:"controllerType=0 controllerNumber=1 scan=4781"
XP_005611139.1 collagen alpha-1(II) chain isoform X1 [Equus caballus]
TGFPGAAGR	4|Oxidation	20200710_EXPL2_Evo2_PR_SA_100spd_DDA_Ancient_KnownBone_Equus-Asinus-X-Caballus_P35.1947.1947.2 File:"20200710_EXPL2_Evo2_PR_SA_100spd_DDA_Ancient_KnownBone_Equus-Asinus-X-Caballus_P35.raw", NativeID:"controllerType=0 controllerNumber=1 scan=1947"
VMGFPGPK	2|Oxidation|5|Oxidation	20200710_EXPL2_Evo2_PR_SA_100spd_DDA_Ancient_KnownBone_Equus-Asinus-X-Caballus_P35.2451.2451.2 File:"20200710_EXPL2_Evo2_PR_SA_100spd_DDA_Ancient_KnownBone_Equus-Asinus-X-Caballus_P35.raw", NativeID:"controllerType=0 controllerNumber=1 scan=2451"
GVMGFPGPK	3|Oxidation|6|Oxidation	20200710_EXPL2_Evo2_PR_SA_100spd_DDA_Ancient_KnownBone_Equus-Asinus-X-Caballus_P35.2639.2639.2 File:"20200710_EXPL2_Evo2_PR_SA_100spd_DDA_Ancient_KnownBone_Equus-Asinus-X-Caballus_P35.raw", NativeID:"controllerType=0 controllerNumber=1 scan=2639"
GPPGPVGPPGL	3|Oxidation|9|Oxidation	20200710_EXPL2_Evo2_PR_SA_100spd_DDA_Ancient_KnownBone_Equus-Asinus-X-Caballus_P35.5207.5207.2 File:"20200710_EXPL2_Evo2_PR_SA_100spd_DDA_Ancient_KnownBone_Equus-Asinus-X-Caballus_P35.raw", NativeID:"controllerType=0 controllerNumber=1 scan=5207"
GLTGPIGPPGP	9|Oxidation	20200710_EXPL2_Evo2_PR_SA_100spd_DDA_Ancient_KnownBone_Equus-Asinus-X-Caballus_P35.5782.5782.2 File:"20200710_EXPL2_Evo2_PR_SA_100spd_DDA_Ancient_KnownBone_Equus-Asinus-X-Caballus_P35.raw", NativeID:"controllerType=0 controllerNumber=1 scan=5782"
PRGPPGPPGK	5|Oxidation|8|Oxidation	20200710_EXPL2_Evo2_PR_SA_100spd_DDA_Ancient_KnownBone_Equus-Asinus-X-Caballus_P35.1094.1094.2 File:"20200710_EXPL2_Evo2_PR_SA_100spd_DDA_Ancient_KnownBone_Equus-Asinus-X-Caballus_P35.raw", NativeID:"controllerType=0 controllerNumber=1 scan=1094"
GLTGPIGPPGPA	9|Oxidation	20200710_EXPL2_Evo2_PR_SA_100spd_DDA_Ancient_KnownBone_Equus-Asinus-X-Caballus_P35.5628.5628.2 File:"20200710_EXPL2_Evo2_PR_SA_100spd_DDA_Ancient_KnownBone_Equus-Asinus-X-Caballus_P35.raw", NativeID:"controllerType=0 controllerNumber=1 scan=5628"
PGLPGPSGEPGK	4|Oxidation	20200710_EXPL2_Evo2_PR_SA_100spd_DDA_Ancient_KnownBone_Equus-Asinus-X-Caballus_P35.5157.5157.2 File:"20200710_EXPL2_Evo2_PR_SA_100spd_DDA_Ancient_KnownBone_Equus-Asinus-X-Caballus_P35.raw", NativeID:"controllerType=0 controllerNumber=1 scan=5157"
PPGATGFPGAAGR	2|Oxidation|8|Oxidation	20200710_EXPL2_Evo2_PR_SA_100spd_DDA_Ancient_KnownBone_Equus-Asinus-X-Caballus_P35.2288.2288.2 File:"20200710_EXPL2_Evo2_PR_SA_100spd_DDA_Ancient_KnownBone_Equus-Asinus-X-Caballus_P35.raw", NativeID:"controllerType=0 controllerNumber=1 scan=2288"
GPPGATGFPGAAGR	3|Oxidation|9|Oxidation	20200710_EXPL2_Evo2_PR_SA_100spd_DDA_Ancient_KnownBone_Equus-Asinus-X-Caballus_P35.2421.2421.2 File:"20200710_EXPL2_Evo2_PR_SA_100spd_DDA_Ancient_KnownBone_Equus-Asinus-X-Caballus_P35.raw", NativeID:"controllerType=0 controllerNumber=1 scan=2421"
GFPGLPGPSGEPGK	3|Oxidation|6|Oxidation	20200710_EXPL2_Evo2_PR_SA_100spd_DDA_Ancient_KnownBone_Equus-Asinus-X-Caballus_P35.9774.9774.2 File:"20200710_EXPL2_Evo2_PR_SA_100spd_DDA_Ancient_KnownBone_Equus-Asinus-X-Caballus_P35.raw", NativeID:"controllerType=0 controllerNumber=1 scan=9774"
PAGFAGPPGADGQPGAK	8|Oxidation	20200710_EXPL2_Evo2_PR_SA_100spd_DDA_Ancient_KnownBone_Equus-Asinus-X-Caballus_P35.2722.2722.2 File:"20200710_EXPL2_Evo2_PR_SA_100spd_DDA_Ancient_KnownBone_Equus-Asinus-X-Caballus_P35.raw", NativeID:"controllerType=0 controllerNumber=1 scan=2722"
GLTGPIGPPGPAGANGEK	9|Oxidation|15|Deamidated	20200710_EXPL2_Evo2_PR_SA_100spd_DDA_Ancient_KnownBone_Equus-Asinus-X-Caballus_P35.4456.4456.2 File:"20200710_EXPL2_Evo2_PR_SA_100spd_DDA_Ancient_KnownBone_Equus-Asinus-X-Caballus_P35.raw", NativeID:"controllerType=0 controllerNumber=1 scan=4456"
XP_023508478.1 collagen alpha-1(I) chain [Equus caballus]
PGSAGAPGK	1|Oxidation	20200710_EXPL2_Evo2_PR_SA_100spd_DDA_Ancient_KnownBone_Equus-Asinus-X-Caballus_P35.1108.1108.2 File:"20200710_EXPL2_Evo2_PR_SA_100spd_DDA_Ancient_KnownBone_Equus-Asinus-X-Caballus_P35.raw", NativeID:"controllerType=0 controllerNumber=1 scan=1108"
GAAGLPGPK	6|Oxidation	20200710_EXPL2_Evo2_PR_SA_100spd_DDA_Ancient_KnownBone_Equus-Asinus-X-Caballus_P35.7824.7824.2 File:"20200710_EXPL2_Evo2_PR_SA_100spd_DDA_Ancient_KnownBone_Equus-Asinus-X-Caballus_P35.raw", NativeID:"controllerType=0 controllerNumber=1 scan=7824"
FSGLDGAK		20200710_EXPL2_Evo2_PR_SA_100spd_DDA_Ancient_KnownBone_Equus-Asinus-X-Caballus_P35.2792.2792.2 File:"20200710_EXPL2_Evo2_PR_SA_100spd_DDA_Ancient_KnownBone_Equus-Asinus-X-Caballus_P35.raw", NativeID:"controllerType=0 controllerNumber=1 scan=2792"
GPIGPVGAR		20200710_EXPL2_Evo2_PR_SA_100spd_DDA_Ancient_KnownBone_Equus-Asinus-X-Caballus_P35.2545.2545.2 File:"20200710_EXPL2_Evo2_PR_SA_100spd_DDA_Ancient_KnownBone_Equus-Asinus-X-Caballus_P35.raw", NativeID:"controllerType=0 controllerNumber=1 scan=2545"
GPAGPQGPR		20200710_EXPL2_Evo2_PR_SA_100spd_DDA_Ancient_KnownBone_Equus-Asinus-X-Caballus_P35.1286.1286.2 File:"20200710_EXPL2_Evo2_PR_SA_100spd_DDA_Ancient_KnownBone_Equus-Asinus-X-Caballus_P35.raw", NativeID:"controllerType=0 controllerNumber=1 scan=1286"
TGFPGAAGR	4|Oxidation	20200710_EXPL2_Evo2_PR_SA_100spd_DDA_Ancient_KnownBone_Equus-Asinus-X-Caballus_P35.1947.1947.2 File:"20200710_EXPL2_Evo2_PR_SA_100spd_DDA_Ancient_KnownBone_Equus-Asinus-X-Caballus_P35.raw", NativeID:"controllerType=0 controllerNumber=1 scan=1947"
GFSGLDGAK		20200710_EXPL2_Evo2_PR_SA_100spd_DDA_Ancient_KnownBone_Equus-Asinus-X-Caballus_P35.669.669.2 File:"20200710_EXPL2_Evo2_PR_SA_100spd_DDA_Ancient_KnownBone_Equus-Asinus-X-Caballus_P35.raw", NativeID:"controllerType=0 controllerNumber=1 scan=669"
VMGFPGPK	2|Oxidation|5|Oxidation	20200710_EXPL2_Evo2_PR_SA_100spd_DDA_Ancient_KnownBone_Equus-Asinus-X-Caballus_P35.2451.2451.2 File:"20200710_EXPL2_Evo2_PR_SA_100spd_DDA_Ancient_KnownBone_Equus-Asinus-X-Caballus_P35.raw", NativeID:"controllerType=0 controllerNumber=1 scan=2451"
PPGAVGPAGK	2|Oxidation	20200710_EXPL2_Evo2_PR_SA_100spd_DDA_Ancient_KnownBone_Equus-Asinus-X-Caballus_P35.1411.1411.2 File:"20200710_EXPL2_Evo2_PR_SA_100spd_DDA_Ancient_KnownBone_Equus-Asinus-X-Caballus_P35.raw", NativeID:"controllerType=0 controllerNumber=1 scan=1411"
~APGPVGPAGK	2|Oxidation	20200710_EXPL2_Evo2_PR_SA_100spd_DDA_Ancient_KnownBone_Equus-Asinus-X-Caballus_P35.1411.1411.2 File:"20200710_EXPL2_Evo2_PR_SA_100spd_DDA_Ancient_KnownBone_Equus-Asinus-X-Caballus_P35.raw", NativeID:"controllerType=0 controllerNumber=1 scan=1411"
PGAPGPAGAR	1|Oxidation|4|Oxidation	20200710_EXPL2_Evo2_PR_SA_100spd_DDA_Ancient_KnownBone_Equus-Asinus-X-Caballus_P35.1066.1066.2 File:"20200710_EXPL2_Evo2_PR_SA_100spd_DDA_Ancient_KnownBone_Equus-Asinus-X-Caballus_P35.raw", NativeID:"controllerType=0 controllerNumber=1 scan=1066"
PGADGVAGPK	1|Oxidation	20200710_EXPL2_Evo2_PR_SA_100spd_DDA_Ancient_KnownBone_Equus-Asinus-X-Caballus_P35.3314.3314.2 File:"20200710_EXPL2_Evo2_PR_SA_100spd_DDA_Ancient_KnownBone_Equus-Asinus-X-Caballus_P35.raw", NativeID:"controllerType=0 controllerNumber=1 scan=3314"
GSEGPQGVR		20200710_EXPL2_Evo2_PR_SA_100spd_DDA_Ancient_KnownBone_Equus-Asinus-X-Caballus_P35.2383.2383.2 File:"20200710_EXPL2_Evo2_PR_SA_100spd_DDA_Ancient_KnownBone_Equus-Asinus-X-Caballus_P35.raw", NativeID:"controllerType=0 controllerNumber=1 scan=2383"
GVVGLPGQR	6|Oxidation	20200710_EXPL2_Evo2_PR_SA_100spd_DDA_Ancient_KnownBone_Equus-Asinus-X-Caballus_P35.670.670.2 File:"20200710_EXPL2_Evo2_PR_SA_100spd_DDA_Ancient_KnownBone_Equus-Asinus-X-Caballus_P35.raw", NativeID:"controllerType=0 controllerNumber=1 scan=670"
GPPGSAGAPGK	3|Oxidation	20200710_EXPL2_Evo2_PR_SA_100spd_DDA_Ancient_KnownBone_Equus-Asinus-X-Caballus_P35.1092.1092.2 File:"20200710_EXPL2_Evo2_PR_SA_100spd_DDA_Ancient_KnownBone_Equus-Asinus-X-Caballus_P35.raw", NativeID:"controllerType=0 controllerNumber=1 scan=1092"
GVMGFPGPK	3|Oxidation|6|Oxidation	20200710_EXPL2_Evo2_PR_SA_100spd_DDA_Ancient_KnownBone_Equus-Asinus-X-Caballus_P35.2639.2639.2 File:"20200710_EXPL2_Evo2_PR_SA_100spd_DDA_Ancient_KnownBone_Equus-Asinus-X-Caballus_P35.raw", NativeID:"controllerType=0 controllerNumber=1 scan=2639"
PGEAGLPGAK	1|Oxidation|7|Oxidation	20200710_EXPL2_Evo2_PR_SA_100spd_DDA_Ancient_KnownBone_Equus-Asinus-X-Caballus_P35.1639.1639.2 File:"20200710_EXPL2_Evo2_PR_SA_100spd_DDA_Ancient_KnownBone_Equus-Asinus-X-Caballus_P35.raw", NativeID:"controllerType=0 controllerNumber=1 scan=1639"
PPGPPGPVGK	2|Oxidation|5|Oxidation	20200710_EXPL2_Evo2_PR_SA_100spd_DDA_Ancient_KnownBone_Equus-Asinus-X-Caballus_P35.2520.2520.2 File:"20200710_EXPL2_Evo2_PR_SA_100spd_DDA_Ancient_KnownBone_Equus-Asinus-X-Caballus_P35.raw", NativeID:"controllerType=0 controllerNumber=1 scan=2520"
QGPSGASGER		20200710_EXPL2_Evo2_PR_SA_100spd_DDA_Ancient_KnownBone_Equus-Asinus-X-Caballus_P35.989.989.2 File:"20200710_EXPL2_Evo2_PR_SA_100spd_DDA_Ancient_KnownBone_Equus-Asinus-X-Caballus_P35.raw", NativeID:"controllerType=0 controllerNumber=1 scan=989"
QGPPGPAGPR	4|Oxidation	20200710_EXPL2_Evo2_PR_SA_100spd_DDA_Ancient_KnownBone_Equus-Asinus-X-Caballus_P35.1765.1765.2 File:"20200710_EXPL2_Evo2_PR_SA_100spd_DDA_Ancient_KnownBone_Equus-Asinus-X-Caballus_P35.raw", NativeID:"controllerType=0 controllerNumber=1 scan=1765"
PSGASGPAGPR		20200710_EXPL2_Evo2_PR_SA_100spd_DDA_Ancient_KnownBone_Equus-Asinus-X-Caballus_P35.1288.1288.2 File:"20200710_EXPL2_Evo2_PR_SA_100spd_DDA_Ancient_KnownBone_Equus-Asinus-X-Caballus_P35.raw", NativeID:"controllerType=0 controllerNumber=1 scan=1288"
PPGPAGEEGK	2|Oxidation	20200710_EXPL2_Evo2_PR_SA_100spd_DDA_Ancient_KnownBone_Equus-Asinus-X-Caballus_P35.1180.1180.2 File:"20200710_EXPL2_Evo2_PR_SA_100spd_DDA_Ancient_KnownBone_Equus-Asinus-X-Caballus_P35.raw", NativeID:"controllerType=0 controllerNumber=1 scan=1180"
PGASGPMGPR	1|Oxidation|7|Oxidation	20200710_EXPL2_Evo2_PR_SA_100spd_DDA_Ancient_KnownBone_Equus-Asinus-X-Caballus_P35.1234.1234.2 File:"20200710_EXPL2_Evo2_PR_SA_100spd_DDA_Ancient_KnownBone_Equus-Asinus-X-Caballus_P35.raw", NativeID:"controllerType=0 controllerNumber=1 scan=1234"
PGTAGLPGMK	1|Oxidation|7|Oxidation|9|Oxidation	20200710_EXPL2_Evo2_PR_SA_100spd_DDA_Ancient_KnownBone_Equus-Asinus-X-Caballus_P35.2868.2868.2 File:"20200710_EXPL2_Evo2_PR_SA_100spd_DDA_Ancient_KnownBone_Equus-Asinus-X-Caballus_P35.raw", NativeID:"controllerType=0 controllerNumber=1 scan=2868"
GPPGPVGPPGL	3|Oxidation|9|Oxidation	20200710_EXPL2_Evo2_PR_SA_100spd_DDA_Ancient_KnownBone_Equus-Asinus-X-Caballus_P35.5207.5207.2 File:"20200710_EXPL2_Evo2_PR_SA_100spd_DDA_Ancient_KnownBone_Equus-Asinus-X-Caballus_P35.raw", NativeID:"controllerType=0 controllerNumber=1 scan=5207"
GLTGPIGPPGP	9|Oxidation	20200710_EXPL2_Evo2_PR_SA_100spd_DDA_Ancient_KnownBone_Equus-Asinus-X-Caballus_P35.5782.5782.2 File:"20200710_EXPL2_Evo2_PR_SA_100spd_DDA_Ancient_KnownBone_Equus-Asinus-X-Caballus_P35.raw", NativeID:"controllerType=0 controllerNumber=1 scan=5782"
GPPGPPGPVGK	3|Oxidation|6|Oxidation	20200710_EXPL2_Evo2_PR_SA_100spd_DDA_Ancient_KnownBone_Equus-Asinus-X-Caballus_P35.1597.1597.2 File:"20200710_EXPL2_Evo2_PR_SA_100spd_DDA_Ancient_KnownBone_Equus-Asinus-X-Caballus_P35.raw", NativeID:"controllerType=0 controllerNumber=1 scan=1597"
PRGPPGPPGK	5|Oxidation|8|Oxidation	20200710_EXPL2_Evo2_PR_SA_100spd_DDA_Ancient_KnownBone_Equus-Asinus-X-Caballus_P35.1094.1094.2 File:"20200710_EXPL2_Evo2_PR_SA_100spd_DDA_Ancient_KnownBone_Equus-Asinus-X-Caballus_P35.raw", NativeID:"controllerType=0 controllerNumber=1 scan=1094"
AGVMGFPGPK	4|Oxidation|7|Oxidation	20200710_EXPL2_Evo2_PR_SA_100spd_DDA_Ancient_KnownBone_Equus-Asinus-X-Caballus_P35.2867.2867.2 File:"20200710_EXPL2_Evo2_PR_SA_100spd_DDA_Ancient_KnownBone_Equus-Asinus-X-Caballus_P35.raw", NativeID:"controllerType=0 controllerNumber=1 scan=2867"
PPGPAGAPGDK	2|Oxidation|8|Oxidation	20200710_EXPL2_Evo2_PR_SA_100spd_DDA_Ancient_KnownBone_Equus-Asinus-X-Caballus_P35.1150.1150.2 File:"20200710_EXPL2_Evo2_PR_SA_100spd_DDA_Ancient_KnownBone_Equus-Asinus-X-Caballus_P35.raw", NativeID:"controllerType=0 controllerNumber=1 scan=1150"
PIGSVGAPGPK	8|Oxidation	20200710_EXPL2_Evo2_PR_SA_100spd_DDA_Ancient_KnownBone_Equus-Asinus-X-Caballus_P35.2035.2035.2 File:"20200710_EXPL2_Evo2_PR_SA_100spd_DDA_Ancient_KnownBone_Equus-Asinus-X-Caballus_P35.raw", NativeID:"controllerType=0 controllerNumber=1 scan=2035"
PGPPGAVGPAGK		20200710_EXPL2_Evo2_PR_SA_100spd_DDA_Ancient_KnownBone_Equus-Asinus-X-Caballus_P35.3128.3128.2 File:"20200710_EXPL2_Evo2_PR_SA_100spd_DDA_Ancient_KnownBone_Equus-Asinus-X-Caballus_P35.raw", NativeID:"controllerType=0 controllerNumber=1 scan=3128"
~PGAPGPVGPAGK		20200710_EXPL2_Evo2_PR_SA_100spd_DDA_Ancient_KnownBone_Equus-Asinus-X-Caballus_P35.3128.3128.2 File:"20200710_EXPL2_Evo2_PR_SA_100spd_DDA_Ancient_KnownBone_Equus-Asinus-X-Caballus_P35.raw", NativeID:"controllerType=0 controllerNumber=1 scan=3128"
DLGAPGPSGAR	5|Oxidation	20200710_EXPL2_Evo2_PR_SA_100spd_DDA_Ancient_KnownBone_Equus-Asinus-X-Caballus_P35.1745.1745.2 File:"20200710_EXPL2_Evo2_PR_SA_100spd_DDA_Ancient_KnownBone_Equus-Asinus-X-Caballus_P35.raw", NativeID:"controllerType=0 controllerNumber=1 scan=1745"
PPGFPGAVGAK	2|Oxidation|5|Oxidation	20200710_EXPL2_Evo2_PR_SA_100spd_DDA_Ancient_KnownBone_Equus-Asinus-X-Caballus_P35.2658.2658.2 File:"20200710_EXPL2_Evo2_PR_SA_100spd_DDA_Ancient_KnownBone_Equus-Asinus-X-Caballus_P35.raw", NativeID:"controllerType=0 controllerNumber=1 scan=2658"
FPGADGVAGPK	2|Oxidation	20200710_EXPL2_Evo2_PR_SA_100spd_DDA_Ancient_KnownBone_Equus-Asinus-X-Caballus_P35.2707.2707.2 File:"20200710_EXPL2_Evo2_PR_SA_100spd_DDA_Ancient_KnownBone_Equus-Asinus-X-Caballus_P35.raw", NativeID:"controllerType=0 controllerNumber=1 scan=2707"
PQGPSGPPGPK	2|Deamidated|8|Oxidation	20200710_EXPL2_Evo2_PR_SA_100spd_DDA_Ancient_KnownBone_Equus-Asinus-X-Caballus_P35.1372.1372.2 File:"20200710_EXPL2_Evo2_PR_SA_100spd_DDA_Ancient_KnownBone_Equus-Asinus-X-Caballus_P35.raw", NativeID:"controllerType=0 controllerNumber=1 scan=1372"
GPPGPVGPPGLA	3|Oxidation|9|Oxidation	20200710_EXPL2_Evo2_PR_SA_100spd_DDA_Ancient_KnownBone_Equus-Asinus-X-Caballus_P35.4809.4809.2 File:"20200710_EXPL2_Evo2_PR_SA_100spd_DDA_Ancient_KnownBone_Equus-Asinus-X-Caballus_P35.raw", NativeID:"controllerType=0 controllerNumber=1 scan=4809"
GPAGPIGPVGAR		20200710_EXPL2_Evo2_PR_SA_100spd_DDA_Ancient_KnownBone_Equus-Asinus-X-Caballus_P35.3511.3511.2 File:"20200710_EXPL2_Evo2_PR_SA_100spd_DDA_Ancient_KnownBone_Equus-Asinus-X-Caballus_P35.raw", NativeID:"controllerType=0 controllerNumber=1 scan=3511"
GLTGPIGPPGPA	9|Oxidation	20200710_EXPL2_Evo2_PR_SA_100spd_DDA_Ancient_KnownBone_Equus-Asinus-X-Caballus_P35.5628.5628.2 File:"20200710_EXPL2_Evo2_PR_SA_100spd_DDA_Ancient_KnownBone_Equus-Asinus-X-Caballus_P35.raw", NativeID:"controllerType=0 controllerNumber=1 scan=5628"
ERGAPGPAGPK	5|Oxidation	20200710_EXPL2_Evo2_PR_SA_100spd_DDA_Ancient_KnownBone_Equus-Asinus-X-Caballus_P35.1102.1102.2 File:"20200710_EXPL2_Evo2_PR_SA_100spd_DDA_Ancient_KnownBone_Equus-Asinus-X-Caballus_P35.raw", NativeID:"controllerType=0 controllerNumber=1 scan=1102"
TGEQGDRGIK	4|Deamidated	20200710_EXPL2_Evo2_PR_SA_100spd_DDA_Ancient_KnownBone_Equus-Asinus-X-Caballus_P35.1297.1297.2 File:"20200710_EXPL2_Evo2_PR_SA_100spd_DDA_Ancient_KnownBone_Equus-Asinus-X-Caballus_P35.raw", NativeID:"controllerType=0 controllerNumber=1 scan=1297"
AGPPGPPGPVGK	4|Oxidation|7|Oxidation	20200710_EXPL2_Evo2_PR_SA_100spd_DDA_Ancient_KnownBone_Equus-Asinus-X-Caballus_P35.1708.1708.2 File:"20200710_EXPL2_Evo2_PR_SA_100spd_DDA_Ancient_KnownBone_Equus-Asinus-X-Caballus_P35.raw", NativeID:"controllerType=0 controllerNumber=1 scan=1708"
ARGPAGPQGPR		20200710_EXPL2_Evo2_PR_SA_100spd_DDA_Ancient_KnownBone_Equus-Asinus-X-Caballus_P35.1268.1268.2 File:"20200710_EXPL2_Evo2_PR_SA_100spd_DDA_Ancient_KnownBone_Equus-Asinus-X-Caballus_P35.raw", NativeID:"controllerType=0 controllerNumber=1 scan=1268"
GLTGSPGSPGPD	6|Oxidation|9|Oxidation	20200710_EXPL2_Evo2_PR_SA_100spd_DDA_Ancient_KnownBone_Equus-Asinus-X-Caballus_P35.2010.2010.2 File:"20200710_EXPL2_Evo2_PR_SA_100spd_DDA_Ancient_KnownBone_Equus-Asinus-X-Caballus_P35.raw", NativeID:"controllerType=0 controllerNumber=1 scan=2010"
TPGPQGIAGQR		20200710_EXPL2_Evo2_PR_SA_100spd_DDA_Ancient_KnownBone_Equus-Asinus-X-Caballus_P35.2133.2133.2 File:"20200710_EXPL2_Evo2_PR_SA_100spd_DDA_Ancient_KnownBone_Equus-Asinus-X-Caballus_P35.raw", NativeID:"controllerType=0 controllerNumber=1 scan=2133"
GFPGADGVAGPK	3|Oxidation	20200710_EXPL2_Evo2_PR_SA_100spd_DDA_Ancient_KnownBone_Equus-Asinus-X-Caballus_P35.7669.7669.2 File:"20200710_EXPL2_Evo2_PR_SA_100spd_DDA_Ancient_KnownBone_Equus-Asinus-X-Caballus_P35.raw", NativeID:"controllerType=0 controllerNumber=1 scan=7669"
GRPGAPGPAGAR	3|Oxidation|6|Oxidation	20200710_EXPL2_Evo2_PR_SA_100spd_DDA_Ancient_KnownBone_Equus-Asinus-X-Caballus_P35.1583.1583.3 File:"20200710_EXPL2_Evo2_PR_SA_100spd_DDA_Ancient_KnownBone_Equus-Asinus-X-Caballus_P35.raw", NativeID:"controllerType=0 controllerNumber=1 scan=1583"
PGLPGPSGEPGK	4|Oxidation	20200710_EXPL2_Evo2_PR_SA_100spd_DDA_Ancient_KnownBone_Equus-Asinus-X-Caballus_P35.5157.5157.2 File:"20200710_EXPL2_Evo2_PR_SA_100spd_DDA_Ancient_KnownBone_Equus-Asinus-X-Caballus_P35.raw", NativeID:"controllerType=0 controllerNumber=1 scan=5157"
AGPAGPIGPVGAR		20200710_EXPL2_Evo2_PR_SA_100spd_DDA_Ancient_KnownBone_Equus-Asinus-X-Caballus_P35.3499.3499.2 File:"20200710_EXPL2_Evo2_PR_SA_100spd_DDA_Ancient_KnownBone_Equus-Asinus-X-Caballus_P35.raw", NativeID:"controllerType=0 controllerNumber=1 scan=3499"
QAGVMGFPGPK	1|Deamidated|5|Oxidation|8|Oxidation	20200710_EXPL2_Evo2_PR_SA_100spd_DDA_Ancient_KnownBone_Equus-Asinus-X-Caballus_P35.3053.3053.2 File:"20200710_EXPL2_Evo2_PR_SA_100spd_DDA_Ancient_KnownBone_Equus-Asinus-X-Caballus_P35.raw", NativeID:"controllerType=0 controllerNumber=1 scan=3053"
EGSPGAEGSPGR	4|Oxidation|10|Oxidation	20200710_EXPL2_Evo2_PR_SA_100spd_DDA_Ancient_KnownBone_Equus-Asinus-X-Caballus_P35.884.884.2 File:"20200710_EXPL2_Evo2_PR_SA_100spd_DDA_Ancient_KnownBone_Equus-Asinus-X-Caballus_P35.raw", NativeID:"controllerType=0 controllerNumber=1 scan=884"
VPGPPGAVGPAGK	2|Oxidation|5|Oxidation	20200710_EXPL2_Evo2_PR_SA_100spd_DDA_Ancient_KnownBone_Equus-Asinus-X-Caballus_P35.1944.1944.2 File:"20200710_EXPL2_Evo2_PR_SA_100spd_DDA_Ancient_KnownBone_Equus-Asinus-X-Caballus_P35.raw", NativeID:"controllerType=0 controllerNumber=1 scan=1944"
GPAGPQGPRGDK	6|Deamidated	20200710_EXPL2_Evo2_PR_SA_100spd_DDA_Ancient_KnownBone_Equus-Asinus-X-Caballus_P35.1191.1191.3 File:"20200710_EXPL2_Evo2_PR_SA_100spd_DDA_Ancient_KnownBone_Equus-Asinus-X-Caballus_P35.raw", NativeID:"controllerType=0 controllerNumber=1 scan=1191"
ENGAPGQMGPR	5|Oxidation|8|Oxidation	20200710_EXPL2_Evo2_PR_SA_100spd_DDA_Ancient_KnownBone_Equus-Asinus-X-Caballus_P35.1079.1079.2 File:"20200710_EXPL2_Evo2_PR_SA_100spd_DDA_Ancient_KnownBone_Equus-Asinus-X-Caballus_P35.raw", NativeID:"controllerType=0 controllerNumber=1 scan=1079"
GLPGTAGLPGMK	3|Oxidation|9|Oxidation|11|Oxidation	20200710_EXPL2_Evo2_PR_SA_100spd_DDA_Ancient_KnownBone_Equus-Asinus-X-Caballus_P35.2667.2667.2 File:"20200710_EXPL2_Evo2_PR_SA_100spd_DDA_Ancient_KnownBone_Equus-Asinus-X-Caballus_P35.raw", NativeID:"controllerType=0 controllerNumber=1 scan=2667"
GVPGPPGAVGPAGK		20200710_EXPL2_Evo2_PR_SA_100spd_DDA_Ancient_KnownBone_Equus-Asinus-X-Caballus_P35.3050.3050.2 File:"20200710_EXPL2_Evo2_PR_SA_100spd_DDA_Ancient_KnownBone_Equus-Asinus-X-Caballus_P35.raw", NativeID:"controllerType=0 controllerNumber=1 scan=3050"
GQAGVMGFPGPK	9|Oxidation	20200710_EXPL2_Evo2_PR_SA_100spd_DDA_Ancient_KnownBone_Equus-Asinus-X-Caballus_P35.4567.4567.2 File:"20200710_EXPL2_Evo2_PR_SA_100spd_DDA_Ancient_KnownBone_Equus-Asinus-X-Caballus_P35.raw", NativeID:"controllerType=0 controllerNumber=1 scan=4567"
PGPIGSVGAPGPK	1|Oxidation|10|Oxidation	20200710_EXPL2_Evo2_PR_SA_100spd_DDA_Ancient_KnownBone_Equus-Asinus-X-Caballus_P35.2598.2598.2 File:"20200710_EXPL2_Evo2_PR_SA_100spd_DDA_Ancient_KnownBone_Equus-Asinus-X-Caballus_P35.raw", NativeID:"controllerType=0 controllerNumber=1 scan=2598"
NAGPPGPPGPVGK	5|Oxidation|8|Oxidation	20200710_EXPL2_Evo2_PR_SA_100spd_DDA_Ancient_KnownBone_Equus-Asinus-X-Caballus_P35.1734.1734.2 File:"20200710_EXPL2_Evo2_PR_SA_100spd_DDA_Ancient_KnownBone_Equus-Asinus-X-Caballus_P35.raw", NativeID:"controllerType=0 controllerNumber=1 scan=1734"
SGPQGPSGPPGPK	10|Oxidation	20200710_EXPL2_Evo2_PR_SA_100spd_DDA_Ancient_KnownBone_Equus-Asinus-X-Caballus_P35.1486.1486.2 File:"20200710_EXPL2_Evo2_PR_SA_100spd_DDA_Ancient_KnownBone_Equus-Asinus-X-Caballus_P35.raw", NativeID:"controllerType=0 controllerNumber=1 scan=1486"
PPGATGFPGAAGR	2|Oxidation|8|Oxidation	20200710_EXPL2_Evo2_PR_SA_100spd_DDA_Ancient_KnownBone_Equus-Asinus-X-Caballus_P35.2288.2288.2 File:"20200710_EXPL2_Evo2_PR_SA_100spd_DDA_Ancient_KnownBone_Equus-Asinus-X-Caballus_P35.raw", NativeID:"controllerType=0 controllerNumber=1 scan=2288"
LTGSPGSPGPDGK	5|Oxidation|8|Oxidation	20200710_EXPL2_Evo2_PR_SA_100spd_DDA_Ancient_KnownBone_Equus-Asinus-X-Caballus_P35.1236.1236.2 File:"20200710_EXPL2_Evo2_PR_SA_100spd_DDA_Ancient_KnownBone_Equus-Asinus-X-Caballus_P35.raw", NativeID:"controllerType=0 controllerNumber=1 scan=1236"
PAGPAGPIGPVGAR		20200710_EXPL2_Evo2_PR_SA_100spd_DDA_Ancient_KnownBone_Equus-Asinus-X-Caballus_P35.3791.3791.2 File:"20200710_EXPL2_Evo2_PR_SA_100spd_DDA_Ancient_KnownBone_Equus-Asinus-X-Caballus_P35.raw", NativeID:"controllerType=0 controllerNumber=1 scan=3791"
GNAGPPGPPGPVGK	6|Oxidation|11|Oxidation	20200710_EXPL2_Evo2_PR_SA_100spd_DDA_Ancient_KnownBone_Equus-Asinus-X-Caballus_P35.1760.1760.2 File:"20200710_EXPL2_Evo2_PR_SA_100spd_DDA_Ancient_KnownBone_Equus-Asinus-X-Caballus_P35.raw", NativeID:"controllerType=0 controllerNumber=1 scan=1760"
GLTGSPGSPGPDGK	6|Oxidation	20200710_EXPL2_Evo2_PR_SA_100spd_DDA_Ancient_KnownBone_Equus-Asinus-X-Caballus_P35.1870.1870.2 File:"20200710_EXPL2_Evo2_PR_SA_100spd_DDA_Ancient_KnownBone_Equus-Asinus-X-Caballus_P35.raw", NativeID:"controllerType=0 controllerNumber=1 scan=1870"
GPPGATGFPGAAGR	3|Oxidation|9|Oxidation	20200710_EXPL2_Evo2_PR_SA_100spd_DDA_Ancient_KnownBone_Equus-Asinus-X-Caballus_P35.2421.2421.2 File:"20200710_EXPL2_Evo2_PR_SA_100spd_DDA_Ancient_KnownBone_Equus-Asinus-X-Caballus_P35.raw", NativeID:"controllerType=0 controllerNumber=1 scan=2421"
GETGEQGDRGIK		20200710_EXPL2_Evo2_PR_SA_100spd_DDA_Ancient_KnownBone_Equus-Asinus-X-Caballus_P35.1184.1184.2 File:"20200710_EXPL2_Evo2_PR_SA_100spd_DDA_Ancient_KnownBone_Equus-Asinus-X-Caballus_P35.raw", NativeID:"controllerType=0 controllerNumber=1 scan=1184"
IQGPPGPAGEEGK	5|Oxidation	20200710_EXPL2_Evo2_PR_SA_100spd_DDA_Ancient_KnownBone_Equus-Asinus-X-Caballus_P35.1806.1806.2 File:"20200710_EXPL2_Evo2_PR_SA_100spd_DDA_Ancient_KnownBone_Equus-Asinus-X-Caballus_P35.raw", NativeID:"controllerType=0 controllerNumber=1 scan=1806"
ETGPSGPAGPTGAR		20200710_EXPL2_Evo2_PR_SA_100spd_DDA_Ancient_KnownBone_Equus-Asinus-X-Caballus_P35.1632.1632.2 File:"20200710_EXPL2_Evo2_PR_SA_100spd_DDA_Ancient_KnownBone_Equus-Asinus-X-Caballus_P35.raw", NativeID:"controllerType=0 controllerNumber=1 scan=1632"
PGEPGASGPMGPR	1|Oxidation|4|Oxidation|10|Oxidation	20200710_EXPL2_Evo2_PR_SA_100spd_DDA_Ancient_KnownBone_Equus-Asinus-X-Caballus_P35.1353.1353.2 File:"20200710_EXPL2_Evo2_PR_SA_100spd_DDA_Ancient_KnownBone_Equus-Asinus-X-Caballus_P35.raw", NativeID:"controllerType=0 controllerNumber=1 scan=1353"
PIGPPGPAGAPGDK	5|Oxidation|11|Oxidation	20200710_EXPL2_Evo2_PR_SA_100spd_DDA_Ancient_KnownBone_Equus-Asinus-X-Caballus_P35.2015.2015.2 File:"20200710_EXPL2_Evo2_PR_SA_100spd_DDA_Ancient_KnownBone_Equus-Asinus-X-Caballus_P35.raw", NativeID:"controllerType=0 controllerNumber=1 scan=2015"
PPGPIGSVGAPGPK	2|Oxidation|11|Oxidation	20200710_EXPL2_Evo2_PR_SA_100spd_DDA_Ancient_KnownBone_Equus-Asinus-X-Caballus_P35.2819.2819.2 File:"20200710_EXPL2_Evo2_PR_SA_100spd_DDA_Ancient_KnownBone_Equus-Asinus-X-Caballus_P35.raw", NativeID:"controllerType=0 controllerNumber=1 scan=2819"
EQGPSGASGPAGPR		20200710_EXPL2_Evo2_PR_SA_100spd_DDA_Ancient_KnownBone_Equus-Asinus-X-Caballus_P35.1484.1484.2 File:"20200710_EXPL2_Evo2_PR_SA_100spd_DDA_Ancient_KnownBone_Equus-Asinus-X-Caballus_P35.raw", NativeID:"controllerType=0 controllerNumber=1 scan=1484"
ISVPGPMGPSGPR	7|Oxidation	20200710_EXPL2_Evo2_PR_SA_100spd_DDA_Ancient_KnownBone_Equus-Asinus-X-Caballus_P35.3504.3504.2 File:"20200710_EXPL2_Evo2_PR_SA_100spd_DDA_Ancient_KnownBone_Equus-Asinus-X-Caballus_P35.raw", NativeID:"controllerType=0 controllerNumber=1 scan=3504"
GPAGPAGPIGPVGAR		20200710_EXPL2_Evo2_PR_SA_100spd_DDA_Ancient_KnownBone_Equus-Asinus-X-Caballus_P35.3931.3931.2 File:"20200710_EXPL2_Evo2_PR_SA_100spd_DDA_Ancient_KnownBone_Equus-Asinus-X-Caballus_P35.raw", NativeID:"controllerType=0 controllerNumber=1 scan=3931"
PSGPQGPSGPPGPK	11|Oxidation	20200710_EXPL2_Evo2_PR_SA_100spd_DDA_Ancient_KnownBone_Equus-Asinus-X-Caballus_P35.1656.1656.2 File:"20200710_EXPL2_Evo2_PR_SA_100spd_DDA_Ancient_KnownBone_Equus-Asinus-X-Caballus_P35.raw", NativeID:"controllerType=0 controllerNumber=1 scan=1656"
PGPTGLPGPPGER	1|Oxidation|7|Oxidation|10|Oxidation	20200710_EXPL2_Evo2_PR_SA_100spd_DDA_Ancient_KnownBone_Equus-Asinus-X-Caballus_P35.2401.2401.2 File:"20200710_EXPL2_Evo2_PR_SA_100spd_DDA_Ancient_KnownBone_Equus-Asinus-X-Caballus_P35.raw", NativeID:"controllerType=0 controllerNumber=1 scan=2401"
EAGPPGPPGPAGEK	5|Oxidation|8|Oxidation	20200710_EXPL2_Evo2_PR_SA_100spd_DDA_Ancient_KnownBone_Equus-Asinus-X-Caballus_P35.1579.1579.2 File:"20200710_EXPL2_Evo2_PR_SA_100spd_DDA_Ancient_KnownBone_Equus-Asinus-X-Caballus_P35.raw", NativeID:"controllerType=0 controllerNumber=1 scan=1579"
TGPPGPAGQDGRPG	4|Oxidation|13|Oxidation	20200710_EXPL2_Evo2_PR_SA_100spd_DDA_Ancient_KnownBone_Equus-Asinus-X-Caballus_P35.1317.1317.2 File:"20200710_EXPL2_Evo2_PR_SA_100spd_DDA_Ancient_KnownBone_Equus-Asinus-X-Caballus_P35.raw", NativeID:"controllerType=0 controllerNumber=1 scan=1317"
GDAGPPGPAGPAGPPG	6|Oxidation|15|Oxidation	20200710_EXPL2_Evo2_PR_SA_100spd_DDA_Ancient_KnownBone_Equus-Asinus-X-Caballus_P35.2275.2275.2 File:"20200710_EXPL2_Evo2_PR_SA_100spd_DDA_Ancient_KnownBone_Equus-Asinus-X-Caballus_P35.raw", NativeID:"controllerType=0 controllerNumber=1 scan=2275"
DGLNGLPGPIGPPG	4|Deamidated|7|Oxidation|12|Oxidation|13|Oxidation	20200710_EXPL2_Evo2_PR_SA_100spd_DDA_Ancient_KnownBone_Equus-Asinus-X-Caballus_P35.6653.6653.2 File:"20200710_EXPL2_Evo2_PR_SA_100spd_DDA_Ancient_KnownBone_Equus-Asinus-X-Caballus_P35.raw", NativeID:"controllerType=0 controllerNumber=1 scan=6653"
GETGPSGPAGPTGAR		20200710_EXPL2_Evo2_PR_SA_100spd_DDA_Ancient_KnownBone_Equus-Asinus-X-Caballus_P35.2943.2943.2 File:"20200710_EXPL2_Evo2_PR_SA_100spd_DDA_Ancient_KnownBone_Equus-Asinus-X-Caballus_P35.raw", NativeID:"controllerType=0 controllerNumber=1 scan=2943"
GPPGPIGSVGAPGPK	3|Oxidation|12|Oxidation	20200710_EXPL2_Evo2_PR_SA_100spd_DDA_Ancient_KnownBone_Equus-Asinus-X-Caballus_P35.2883.2883.2 File:"20200710_EXPL2_Evo2_PR_SA_100spd_DDA_Ancient_KnownBone_Equus-Asinus-X-Caballus_P35.raw", NativeID:"controllerType=0 controllerNumber=1 scan=2883"
APGTPGPQGIAGQR	2|Oxidation	20200710_EXPL2_Evo2_PR_SA_100spd_DDA_Ancient_KnownBone_Equus-Asinus-X-Caballus_P35.2268.2268.2 File:"20200710_EXPL2_Evo2_PR_SA_100spd_DDA_Ancient_KnownBone_Equus-Asinus-X-Caballus_P35.raw", NativeID:"controllerType=0 controllerNumber=1 scan=2268"
GISVPGPMGPSGPR	8|Oxidation	20200710_EXPL2_Evo2_PR_SA_100spd_DDA_Ancient_KnownBone_Equus-Asinus-X-Caballus_P35.3778.3778.2 File:"20200710_EXPL2_Evo2_PR_SA_100spd_DDA_Ancient_KnownBone_Equus-Asinus-X-Caballus_P35.raw", NativeID:"controllerType=0 controllerNumber=1 scan=3778"
GPAGNPGADGQPGAK	6|Oxidation|12|Oxidation	20200710_EXPL2_Evo2_PR_SA_100spd_DDA_Ancient_KnownBone_Equus-Asinus-X-Caballus_P35.1015.1015.2 File:"20200710_EXPL2_Evo2_PR_SA_100spd_DDA_Ancient_KnownBone_Equus-Asinus-X-Caballus_P35.raw", NativeID:"controllerType=0 controllerNumber=1 scan=1015"
GFPGLPGPSGEPGK	3|Oxidation|6|Oxidation	20200710_EXPL2_Evo2_PR_SA_100spd_DDA_Ancient_KnownBone_Equus-Asinus-X-Caballus_P35.9774.9774.2 File:"20200710_EXPL2_Evo2_PR_SA_100spd_DDA_Ancient_KnownBone_Equus-Asinus-X-Caballus_P35.raw", NativeID:"controllerType=0 controllerNumber=1 scan=9774"
GPSGPQGPSGPPGPK	14|Oxidation	20200710_EXPL2_Evo2_PR_SA_100spd_DDA_Ancient_KnownBone_Equus-Asinus-X-Caballus_P35.1625.1625.3 File:"20200710_EXPL2_Evo2_PR_SA_100spd_DDA_Ancient_KnownBone_Equus-Asinus-X-Caballus_P35.raw", NativeID:"controllerType=0 controllerNumber=1 scan=1625"
GVPGDLGAPGPSGAR	3|Oxidation|9|Oxidation	20200710_EXPL2_Evo2_PR_SA_100spd_DDA_Ancient_KnownBone_Equus-Asinus-X-Caballus_P35.2281.2281.2 File:"20200710_EXPL2_Evo2_PR_SA_100spd_DDA_Ancient_KnownBone_Equus-Asinus-X-Caballus_P35.raw", NativeID:"controllerType=0 controllerNumber=1 scan=2281"
GEPGPTGIQGPPGPA	3|Oxidation|12|Oxidation	20200710_EXPL2_Evo2_PR_SA_100spd_DDA_Ancient_KnownBone_Equus-Asinus-X-Caballus_P35.3774.3774.2 File:"20200710_EXPL2_Evo2_PR_SA_100spd_DDA_Ancient_KnownBone_Equus-Asinus-X-Caballus_P35.raw", NativeID:"controllerType=0 controllerNumber=1 scan=3774"
EPGEPGASGPMGPR	2|Oxidation|5|Oxidation|11|Oxidation	20200710_EXPL2_Evo2_PR_SA_100spd_DDA_Ancient_KnownBone_Equus-Asinus-X-Caballus_P35.1401.1401.2 File:"20200710_EXPL2_Evo2_PR_SA_100spd_DDA_Ancient_KnownBone_Equus-Asinus-X-Caballus_P35.raw", NativeID:"controllerType=0 controllerNumber=1 scan=1401"
LNGLPGPIGPPGPR	5|Oxidation|11|Oxidation|13|Oxidation	20200710_EXPL2_Evo2_PR_SA_100spd_DDA_Ancient_KnownBone_Equus-Asinus-X-Caballus_P35.4325.4325.2 File:"20200710_EXPL2_Evo2_PR_SA_100spd_DDA_Ancient_KnownBone_Equus-Asinus-X-Caballus_P35.raw", NativeID:"controllerType=0 controllerNumber=1 scan=4325"
AGISVPGPMGPSGPR	9|Oxidation	20200710_EXPL2_Evo2_PR_SA_100spd_DDA_Ancient_KnownBone_Equus-Asinus-X-Caballus_P35.4058.4058.2 File:"20200710_EXPL2_Evo2_PR_SA_100spd_DDA_Ancient_KnownBone_Equus-Asinus-X-Caballus_P35.raw", NativeID:"controllerType=0 controllerNumber=1 scan=4058"
GEAGRPGEAGLPGAK	6|Oxidation|12|Oxidation	20200710_EXPL2_Evo2_PR_SA_100spd_DDA_Ancient_KnownBone_Equus-Asinus-X-Caballus_P35.1535.1535.2 File:"20200710_EXPL2_Evo2_PR_SA_100spd_DDA_Ancient_KnownBone_Equus-Asinus-X-Caballus_P35.raw", NativeID:"controllerType=0 controllerNumber=1 scan=1535"
SPGENGAPGQMGPR	2|Oxidation|8|Oxidation|11|Oxidation	20200710_EXPL2_Evo2_PR_SA_100spd_DDA_Ancient_KnownBone_Equus-Asinus-X-Caballus_P35.1143.1143.2 File:"20200710_EXPL2_Evo2_PR_SA_100spd_DDA_Ancient_KnownBone_Equus-Asinus-X-Caballus_P35.raw", NativeID:"controllerType=0 controllerNumber=1 scan=1143"
PSGNAGPPGPPGPVGK	8|Oxidation|13|Oxidation	20200710_EXPL2_Evo2_PR_SA_100spd_DDA_Ancient_KnownBone_Equus-Asinus-X-Caballus_P35.1759.1759.2 File:"20200710_EXPL2_Evo2_PR_SA_100spd_DDA_Ancient_KnownBone_Equus-Asinus-X-Caballus_P35.raw", NativeID:"controllerType=0 controllerNumber=1 scan=1759"
TGPIGPPGPAGAPGDK	7|Oxidation|13|Oxidation	20200710_EXPL2_Evo2_PR_SA_100spd_DDA_Ancient_KnownBone_Equus-Asinus-X-Caballus_P35.2261.2261.2 File:"20200710_EXPL2_Evo2_PR_SA_100spd_DDA_Ancient_KnownBone_Equus-Asinus-X-Caballus_P35.raw", NativeID:"controllerType=0 controllerNumber=1 scan=2261"
SQGAPGLQGMPGER	5|Oxidation|10|Oxidation|11|Oxidation	20200710_EXPL2_Evo2_PR_SA_100spd_DDA_Ancient_KnownBone_Equus-Asinus-X-Caballus_P35.1587.1587.2 File:"20200710_EXPL2_Evo2_PR_SA_100spd_DDA_Ancient_KnownBone_Equus-Asinus-X-Caballus_P35.raw", NativeID:"controllerType=0 controllerNumber=1 scan=1587"
KGETGPSGPAGPTGAR		20200710_EXPL2_Evo2_PR_SA_100spd_DDA_Ancient_KnownBone_Equus-Asinus-X-Caballus_P35.1443.1443.3 File:"20200710_EXPL2_Evo2_PR_SA_100spd_DDA_Ancient_KnownBone_Equus-Asinus-X-Caballus_P35.raw", NativeID:"controllerType=0 controllerNumber=1 scan=1443"
GLNGLPGPIGPPGPR	6|Oxidation|12|Oxidation|14|Oxidation	20200710_EXPL2_Evo2_PR_SA_100spd_DDA_Ancient_KnownBone_Equus-Asinus-X-Caballus_P35.4684.4684.2 File:"20200710_EXPL2_Evo2_PR_SA_100spd_DDA_Ancient_KnownBone_Equus-Asinus-X-Caballus_P35.raw", NativeID:"controllerType=0 controllerNumber=1 scan=4684"
ALLLQGSNEIEIR		20200710_EXPL2_Evo2_PR_SA_100spd_DDA_Ancient_KnownBone_Equus-Asinus-X-Caballus_P35.6852.6852.2 File:"20200710_EXPL2_Evo2_PR_SA_100spd_DDA_Ancient_KnownBone_Equus-Asinus-X-Caballus_P35.raw", NativeID:"controllerType=0 controllerNumber=1 scan=6852"
GSAGPPGATGFPGAAGR	6|Oxidation|12|Oxidation	20200710_EXPL2_Evo2_PR_SA_100spd_DDA_Ancient_KnownBone_Equus-Asinus-X-Caballus_P35.10111.10111.2 File:"20200710_EXPL2_Evo2_PR_SA_100spd_DDA_Ancient_KnownBone_Equus-Asinus-X-Caballus_P35.raw", NativeID:"controllerType=0 controllerNumber=1 scan=10111"
PGEAGPPGPPGPAGEK	1|Oxidation|7|Oxidation|10|Oxidation	20200710_EXPL2_Evo2_PR_SA_100spd_DDA_Ancient_KnownBone_Equus-Asinus-X-Caballus_P35.1571.1571.2 File:"20200710_EXPL2_Evo2_PR_SA_100spd_DDA_Ancient_KnownBone_Equus-Asinus-X-Caballus_P35.raw", NativeID:"controllerType=0 controllerNumber=1 scan=1571"
GEPGPTGLPGPPGER	3|Oxidation|9|Oxidation|12|Oxidation	20200710_EXPL2_Evo2_PR_SA_100spd_DDA_Ancient_KnownBone_Equus-Asinus-X-Caballus_P35.4199.4199.2 File:"20200710_EXPL2_Evo2_PR_SA_100spd_DDA_Ancient_KnownBone_Equus-Asinus-X-Caballus_P35.raw", NativeID:"controllerType=0 controllerNumber=1 scan=4199"
SAGISVPGPMGPSGPR		20200710_EXPL2_Evo2_PR_SA_100spd_DDA_Ancient_KnownBone_Equus-Asinus-X-Caballus_P35.5289.5289.2 File:"20200710_EXPL2_Evo2_PR_SA_100spd_DDA_Ancient_KnownBone_Equus-Asinus-X-Caballus_P35.raw", NativeID:"controllerType=0 controllerNumber=1 scan=5289"
AAGPAGNPGADGQPGAK	8|Oxidation|14|Oxidation	20200710_EXPL2_Evo2_PR_SA_100spd_DDA_Ancient_KnownBone_Equus-Asinus-X-Caballus_P35.1156.1156.2 File:"20200710_EXPL2_Evo2_PR_SA_100spd_DDA_Ancient_KnownBone_Equus-Asinus-X-Caballus_P35.raw", NativeID:"controllerType=0 controllerNumber=1 scan=1156"
PAGPPGPIGSVGAPGPK	14|Oxidation	20200710_EXPL2_Evo2_PR_SA_100spd_DDA_Ancient_KnownBone_Equus-Asinus-X-Caballus_P35.3914.3914.2 File:"20200710_EXPL2_Evo2_PR_SA_100spd_DDA_Ancient_KnownBone_Equus-Asinus-X-Caballus_P35.raw", NativeID:"controllerType=0 controllerNumber=1 scan=3914"
EAGPAGPAGPIGPVGAR		20200710_EXPL2_Evo2_PR_SA_100spd_DDA_Ancient_KnownBone_Equus-Asinus-X-Caballus_P35.4336.4336.2 File:"20200710_EXPL2_Evo2_PR_SA_100spd_DDA_Ancient_KnownBone_Equus-Asinus-X-Caballus_P35.raw", NativeID:"controllerType=0 controllerNumber=1 scan=4336"
PTGPAGPPGFPGAVGAK	8|Oxidation	20200710_EXPL2_Evo2_PR_SA_100spd_DDA_Ancient_KnownBone_Equus-Asinus-X-Caballus_P35.4639.4639.2 File:"20200710_EXPL2_Evo2_PR_SA_100spd_DDA_Ancient_KnownBone_Equus-Asinus-X-Caballus_P35.raw", NativeID:"controllerType=0 controllerNumber=1 scan=4639"
GPPGPVGPPGLAGPPGE	3|Oxidation|9|Oxidation|15|Oxidation	20200710_EXPL2_Evo2_PR_SA_100spd_DDA_Ancient_KnownBone_Equus-Asinus-X-Caballus_P35.4956.4956.2 File:"20200710_EXPL2_Evo2_PR_SA_100spd_DDA_Ancient_KnownBone_Equus-Asinus-X-Caballus_P35.raw", NativeID:"controllerType=0 controllerNumber=1 scan=4956"
PTGIQGPPGPAGEEGK	8|Oxidation	20200710_EXPL2_Evo2_PR_SA_100spd_DDA_Ancient_KnownBone_Equus-Asinus-X-Caballus_P35.2253.2253.2 File:"20200710_EXPL2_Evo2_PR_SA_100spd_DDA_Ancient_KnownBone_Equus-Asinus-X-Caballus_P35.raw", NativeID:"controllerType=0 controllerNumber=1 scan=2253"
PAGFAGPPGADGQPGAK	8|Oxidation	20200710_EXPL2_Evo2_PR_SA_100spd_DDA_Ancient_KnownBone_Equus-Asinus-X-Caballus_P35.2722.2722.2 File:"20200710_EXPL2_Evo2_PR_SA_100spd_DDA_Ancient_KnownBone_Equus-Asinus-X-Caballus_P35.raw", NativeID:"controllerType=0 controllerNumber=1 scan=2722"
PGEAGRPGEAGLPGAK	1|Oxidation|7|Oxidation|13|Oxidation	20200710_EXPL2_Evo2_PR_SA_100spd_DDA_Ancient_KnownBone_Equus-Asinus-X-Caballus_P35.1529.1529.2 File:"20200710_EXPL2_Evo2_PR_SA_100spd_DDA_Ancient_KnownBone_Equus-Asinus-X-Caballus_P35.raw", NativeID:"controllerType=0 controllerNumber=1 scan=1529"
SPGEQGPSGASGPAGPR	2|Oxidation	20200710_EXPL2_Evo2_PR_SA_100spd_DDA_Ancient_KnownBone_Equus-Asinus-X-Caballus_P35.1550.1550.2 File:"20200710_EXPL2_Evo2_PR_SA_100spd_DDA_Ancient_KnownBone_Equus-Asinus-X-Caballus_P35.raw", NativeID:"controllerType=0 controllerNumber=1 scan=1550"
GEAGPAGPAGPIGPVGAR		20200710_EXPL2_Evo2_PR_SA_100spd_DDA_Ancient_KnownBone_Equus-Asinus-X-Caballus_P35.4873.4873.2 File:"20200710_EXPL2_Evo2_PR_SA_100spd_DDA_Ancient_KnownBone_Equus-Asinus-X-Caballus_P35.raw", NativeID:"controllerType=0 controllerNumber=1 scan=4873"
GPAGPPGPIGSVGAPGPK	6|Oxidation|15|Oxidation	20200710_EXPL2_Evo2_PR_SA_100spd_DDA_Ancient_KnownBone_Equus-Asinus-X-Caballus_P35.3419.3419.2 File:"20200710_EXPL2_Evo2_PR_SA_100spd_DDA_Ancient_KnownBone_Equus-Asinus-X-Caballus_P35.raw", NativeID:"controllerType=0 controllerNumber=1 scan=3419"
DGLNGLPGPIGPPGPR	4|Deamidated|7|Oxidation|15|Oxidation	20200710_EXPL2_Evo2_PR_SA_100spd_DDA_Ancient_KnownBone_Equus-Asinus-X-Caballus_P35.6059.6059.2 File:"20200710_EXPL2_Evo2_PR_SA_100spd_DDA_Ancient_KnownBone_Equus-Asinus-X-Caballus_P35.raw", NativeID:"controllerType=0 controllerNumber=1 scan=6059"
PAGAPGTPGPQGIAGQR	5|Oxidation	20200710_EXPL2_Evo2_PR_SA_100spd_DDA_Ancient_KnownBone_Equus-Asinus-X-Caballus_P35.2486.2486.2 File:"20200710_EXPL2_Evo2_PR_SA_100spd_DDA_Ancient_KnownBone_Equus-Asinus-X-Caballus_P35.raw", NativeID:"controllerType=0 controllerNumber=1 scan=2486"
ESGREGSPGAEGSPGR	8|Oxidation|14|Oxidation	20200710_EXPL2_Evo2_PR_SA_100spd_DDA_Ancient_KnownBone_Equus-Asinus-X-Caballus_P35.910.910.2 File:"20200710_EXPL2_Evo2_PR_SA_100spd_DDA_Ancient_KnownBone_Equus-Asinus-X-Caballus_P35.raw", NativeID:"controllerType=0 controllerNumber=1 scan=910"
TGPPGPAGQDGRPGPPG	4|Oxidation|13|Oxidation|16|Oxidation	20200710_EXPL2_Evo2_PR_SA_100spd_DDA_Ancient_KnownBone_Equus-Asinus-X-Caballus_P35.1500.1500.2 File:"20200710_EXPL2_Evo2_PR_SA_100spd_DDA_Ancient_KnownBone_Equus-Asinus-X-Caballus_P35.raw", NativeID:"controllerType=0 controllerNumber=1 scan=1500"
GDAGPPGPAGPAGPPGPIG	6|Oxidation|15|Oxidation	20200710_EXPL2_Evo2_PR_SA_100spd_DDA_Ancient_KnownBone_Equus-Asinus-X-Caballus_P35.4542.4542.2 File:"20200710_EXPL2_Evo2_PR_SA_100spd_DDA_Ancient_KnownBone_Equus-Asinus-X-Caballus_P35.raw", NativeID:"controllerType=0 controllerNumber=1 scan=4542"
GLTGPIGPPGPAGAPGDK	9|Oxidation	20200710_EXPL2_Evo2_PR_SA_100spd_DDA_Ancient_KnownBone_Equus-Asinus-X-Caballus_P35.4381.4381.3 File:"20200710_EXPL2_Evo2_PR_SA_100spd_DDA_Ancient_KnownBone_Equus-Asinus-X-Caballus_P35.raw", NativeID:"controllerType=0 controllerNumber=1 scan=4381"
EQGVPGDLGAPGPSGAR	13|Oxidation	20200710_EXPL2_Evo2_PR_SA_100spd_DDA_Ancient_KnownBone_Equus-Asinus-X-Caballus_P35.3179.3179.2 File:"20200710_EXPL2_Evo2_PR_SA_100spd_DDA_Ancient_KnownBone_Equus-Asinus-X-Caballus_P35.raw", NativeID:"controllerType=0 controllerNumber=1 scan=3179"
GPPGPPGKNGDDGEAGK	3|Oxidation|6|Oxidation|9|Deamidated	20200710_EXPL2_Evo2_PR_SA_100spd_DDA_Ancient_KnownBone_Equus-Asinus-X-Caballus_P35.1026.1026.3 File:"20200710_EXPL2_Evo2_PR_SA_100spd_DDA_Ancient_KnownBone_Equus-Asinus-X-Caballus_P35.raw", NativeID:"controllerType=0 controllerNumber=1 scan=1026"
GANGAPGIAGAPGFPGAR	6|Oxidation|12|Oxidation|15|Oxidation	20200710_EXPL2_Evo2_PR_SA_100spd_DDA_Ancient_KnownBone_Equus-Asinus-X-Caballus_P35.7146.7146.2 File:"20200710_EXPL2_Evo2_PR_SA_100spd_DDA_Ancient_KnownBone_Equus-Asinus-X-Caballus_P35.raw", NativeID:"controllerType=0 controllerNumber=1 scan=7146"
SPGEAGRPGEAGLPGAK	2|Oxidation|8|Oxidation|14|Oxidation	20200710_EXPL2_Evo2_PR_SA_100spd_DDA_Ancient_KnownBone_Equus-Asinus-X-Caballus_P35.1545.1545.2 File:"20200710_EXPL2_Evo2_PR_SA_100spd_DDA_Ancient_KnownBone_Equus-Asinus-X-Caballus_P35.raw", NativeID:"controllerType=0 controllerNumber=1 scan=1545"
SPGAEGSPGRDGSPGPK	2|Oxidation|8|Oxidation|14|Oxidation	20200710_EXPL2_Evo2_PR_SA_100spd_DDA_Ancient_KnownBone_Equus-Asinus-X-Caballus_P35.988.988.2 File:"20200710_EXPL2_Evo2_PR_SA_100spd_DDA_Ancient_KnownBone_Equus-Asinus-X-Caballus_P35.raw", NativeID:"controllerType=0 controllerNumber=1 scan=988"
GPAGAPGTPGPQGIAGQR	6|Oxidation	20200710_EXPL2_Evo2_PR_SA_100spd_DDA_Ancient_KnownBone_Equus-Asinus-X-Caballus_P35.2553.2553.2 File:"20200710_EXPL2_Evo2_PR_SA_100spd_DDA_Ancient_KnownBone_Equus-Asinus-X-Caballus_P35.raw", NativeID:"controllerType=0 controllerNumber=1 scan=2553"
NGDDGEAGKPGRPGER	10|Oxidation	20200710_EXPL2_Evo2_PR_SA_100spd_DDA_Ancient_KnownBone_Equus-Asinus-X-Caballus_P35.947.947.3 File:"20200710_EXPL2_Evo2_PR_SA_100spd_DDA_Ancient_KnownBone_Equus-Asinus-X-Caballus_P35.raw", NativeID:"controllerType=0 controllerNumber=1 scan=947"
PGRPGERGPPGPQGAR	1|Oxidation|4|Oxidation|10|Oxidation|13|Deamidated	20200710_EXPL2_Evo2_PR_SA_100spd_DDA_Ancient_KnownBone_Equus-Asinus-X-Caballus_P35.1232.1232.2 File:"20200710_EXPL2_Evo2_PR_SA_100spd_DDA_Ancient_KnownBone_Equus-Asinus-X-Caballus_P35.raw", NativeID:"controllerType=0 controllerNumber=1 scan=1232"
GSPGEAGRPGEAGLPGAK	9|Oxidation|15|Oxidation	20200710_EXPL2_Evo2_PR_SA_100spd_DDA_Ancient_KnownBone_Equus-Asinus-X-Caballus_P35.1634.1634.2 File:"20200710_EXPL2_Evo2_PR_SA_100spd_DDA_Ancient_KnownBone_Equus-Asinus-X-Caballus_P35.raw", NativeID:"controllerType=0 controllerNumber=1 scan=1634"
GPPGPVGPPGLAGPPGESG	3|Oxidation|9|Oxidation|15|Oxidation	20200710_EXPL2_Evo2_PR_SA_100spd_DDA_Ancient_KnownBone_Equus-Asinus-X-Caballus_P35.4740.4740.2 File:"20200710_EXPL2_Evo2_PR_SA_100spd_DDA_Ancient_KnownBone_Equus-Asinus-X-Caballus_P35.raw", NativeID:"controllerType=0 controllerNumber=1 scan=4740"
RGEAGPAGPAGPIGPVGAR		20200710_EXPL2_Evo2_PR_SA_100spd_DDA_Ancient_KnownBone_Equus-Asinus-X-Caballus_P35.3402.3402.2 File:"20200710_EXPL2_Evo2_PR_SA_100spd_DDA_Ancient_KnownBone_Equus-Asinus-X-Caballus_P35.raw", NativeID:"controllerType=0 controllerNumber=1 scan=3402"
DGEAGAQGPPGPAGPAGER		20200710_EXPL2_Evo2_PR_SA_100spd_DDA_Ancient_KnownBone_Equus-Asinus-X-Caballus_P35.2142.2142.2 File:"20200710_EXPL2_Evo2_PR_SA_100spd_DDA_Ancient_KnownBone_Equus-Asinus-X-Caballus_P35.raw", NativeID:"controllerType=0 controllerNumber=1 scan=2142"
PAGAAGPAGNPGADGQPGAK	11|Oxidation|16|Deamidated|17|Oxidation	20200710_EXPL2_Evo2_PR_SA_100spd_DDA_Ancient_KnownBone_Equus-Asinus-X-Caballus_P35.1405.1405.2 File:"20200710_EXPL2_Evo2_PR_SA_100spd_DDA_Ancient_KnownBone_Equus-Asinus-X-Caballus_P35.raw", NativeID:"controllerType=0 controllerNumber=1 scan=1405"
EPGSPGENGAPGQMGPR	2|Oxidation|5|Oxidation|11|Oxidation|14|Oxidation	20200710_EXPL2_Evo2_PR_SA_100spd_DDA_Ancient_KnownBone_Equus-Asinus-X-Caballus_P35.1223.1223.2 File:"20200710_EXPL2_Evo2_PR_SA_100spd_DDA_Ancient_KnownBone_Equus-Asinus-X-Caballus_P35.raw", NativeID:"controllerType=0 controllerNumber=1 scan=1223"
GETGPAGRPGEAGPPGPPG	9|Oxidation|15|Oxidation|18|Oxidation	20200710_EXPL2_Evo2_PR_SA_100spd_DDA_Ancient_KnownBone_Equus-Asinus-X-Caballus_P35.1614.1614.2 File:"20200710_EXPL2_Evo2_PR_SA_100spd_DDA_Ancient_KnownBone_Equus-Asinus-X-Caballus_P35.raw", NativeID:"controllerType=0 controllerNumber=1 scan=1614"
GPPGEPGEPGASGPMGPR	3|Oxidation|6|Oxidation|9|Oxidation|15|Oxidation	20200710_EXPL2_Evo2_PR_SA_100spd_DDA_Ancient_KnownBone_Equus-Asinus-X-Caballus_P35.1541.1541.2 File:"20200710_EXPL2_Evo2_PR_SA_100spd_DDA_Ancient_KnownBone_Equus-Asinus-X-Caballus_P35.raw", NativeID:"controllerType=0 controllerNumber=1 scan=1541"
PAGPAGPPGPIGSVGAPGPK	8|Oxidation|17|Oxidation	20200710_EXPL2_Evo2_PR_SA_100spd_DDA_Ancient_KnownBone_Equus-Asinus-X-Caballus_P35.3749.3749.3 File:"20200710_EXPL2_Evo2_PR_SA_100spd_DDA_Ancient_KnownBone_Equus-Asinus-X-Caballus_P35.raw", NativeID:"controllerType=0 controllerNumber=1 scan=3749"
SGDRGEAGPAGPAGPIGPVG		20200710_EXPL2_Evo2_PR_SA_100spd_DDA_Ancient_KnownBone_Equus-Asinus-X-Caballus_P35.4645.4645.2 File:"20200710_EXPL2_Evo2_PR_SA_100spd_DDA_Ancient_KnownBone_Equus-Asinus-X-Caballus_P35.raw", NativeID:"controllerType=0 controllerNumber=1 scan=4645"
DGPAGAPGTPGPQGIAGQR	7|Oxidation|13|Deamidated	20200710_EXPL2_Evo2_PR_SA_100spd_DDA_Ancient_KnownBone_Equus-Asinus-X-Caballus_P35.3286.3286.2 File:"20200710_EXPL2_Evo2_PR_SA_100spd_DDA_Ancient_KnownBone_Equus-Asinus-X-Caballus_P35.raw", NativeID:"controllerType=0 controllerNumber=1 scan=3286"
GSEGPQGVRGEPGPPGPAG	12|Oxidation|15|Oxidation	20200710_EXPL2_Evo2_PR_SA_100spd_DDA_Ancient_KnownBone_Equus-Asinus-X-Caballus_P35.1948.1948.2 File:"20200710_EXPL2_Evo2_PR_SA_100spd_DDA_Ancient_KnownBone_Equus-Asinus-X-Caballus_P35.raw", NativeID:"controllerType=0 controllerNumber=1 scan=1948"
PGEQGVPGDLGAPGPSGAR	15|Oxidation	20200710_EXPL2_Evo2_PR_SA_100spd_DDA_Ancient_KnownBone_Equus-Asinus-X-Caballus_P35.3322.3322.2 File:"20200710_EXPL2_Evo2_PR_SA_100spd_DDA_Ancient_KnownBone_Equus-Asinus-X-Caballus_P35.raw", NativeID:"controllerType=0 controllerNumber=1 scan=3322"
TGDAGPVGPPGPPGPPGPPG	10|Oxidation|13|Oxidation|16|Oxidation|19|Oxidation	20200710_EXPL2_Evo2_PR_SA_100spd_DDA_Ancient_KnownBone_Equus-Asinus-X-Caballus_P35.3232.3232.2 File:"20200710_EXPL2_Evo2_PR_SA_100spd_DDA_Ancient_KnownBone_Equus-Asinus-X-Caballus_P35.raw", NativeID:"controllerType=0 controllerNumber=1 scan=3232"
GEPGSPGENGAPGQMGPR	3|Oxidation|6|Oxidation|15|Oxidation	20200710_EXPL2_Evo2_PR_SA_100spd_DDA_Ancient_KnownBone_Equus-Asinus-X-Caballus_P35.1570.1570.2 File:"20200710_EXPL2_Evo2_PR_SA_100spd_DDA_Ancient_KnownBone_Equus-Asinus-X-Caballus_P35.raw", NativeID:"controllerType=0 controllerNumber=1 scan=1570"
PPGPVGPPGLAGPPGESGR	2|Oxidation|8|Oxidation|14|Oxidation	20200710_EXPL2_Evo2_PR_SA_100spd_DDA_Ancient_KnownBone_Equus-Asinus-X-Caballus_P35.3606.3606.2 File:"20200710_EXPL2_Evo2_PR_SA_100spd_DDA_Ancient_KnownBone_Equus-Asinus-X-Caballus_P35.raw", NativeID:"controllerType=0 controllerNumber=1 scan=3606"
DGEAGAQGPPGPAGPAGERG	10|Oxidation	20200710_EXPL2_Evo2_PR_SA_100spd_DDA_Ancient_KnownBone_Equus-Asinus-X-Caballus_P35.1920.1920.2 File:"20200710_EXPL2_Evo2_PR_SA_100spd_DDA_Ancient_KnownBone_Equus-Asinus-X-Caballus_P35.raw", NativeID:"controllerType=0 controllerNumber=1 scan=1920"
GPPGPVGPPGLAGPPGESGR	9|Oxidation	20200710_EXPL2_Evo2_PR_SA_100spd_DDA_Ancient_KnownBone_Equus-Asinus-X-Caballus_P35.4537.4537.3 File:"20200710_EXPL2_Evo2_PR_SA_100spd_DDA_Ancient_KnownBone_Equus-Asinus-X-Caballus_P35.raw", NativeID:"controllerType=0 controllerNumber=1 scan=4537"
EGSPGAEGSPGRDGSPGPK	4|Oxidation|10|Oxidation|16|Oxidation	20200710_EXPL2_Evo2_PR_SA_100spd_DDA_Ancient_KnownBone_Equus-Asinus-X-Caballus_P35.1272.1272.2 File:"20200710_EXPL2_Evo2_PR_SA_100spd_DDA_Ancient_KnownBone_Equus-Asinus-X-Caballus_P35.raw", NativeID:"controllerType=0 controllerNumber=1 scan=1272"
SGDRGEAGPAGPAGPIGPVGA		20200710_EXPL2_Evo2_PR_SA_100spd_DDA_Ancient_KnownBone_Equus-Asinus-X-Caballus_P35.4857.4857.2 File:"20200710_EXPL2_Evo2_PR_SA_100spd_DDA_Ancient_KnownBone_Equus-Asinus-X-Caballus_P35.raw", NativeID:"controllerType=0 controllerNumber=1 scan=4857"
ADGPAGAPGTPGPQGIAGQR	8|Oxidation	20200710_EXPL2_Evo2_PR_SA_100spd_DDA_Ancient_KnownBone_Equus-Asinus-X-Caballus_P35.2870.2870.2 File:"20200710_EXPL2_Evo2_PR_SA_100spd_DDA_Ancient_KnownBone_Equus-Asinus-X-Caballus_P35.raw", NativeID:"controllerType=0 controllerNumber=1 scan=2870"
GDAGPPGPAGPAGPPGPIGSVG	6|Oxidation	20200710_EXPL2_Evo2_PR_SA_100spd_DDA_Ancient_KnownBone_Equus-Asinus-X-Caballus_P35.5940.5940.2 File:"20200710_EXPL2_Evo2_PR_SA_100spd_DDA_Ancient_KnownBone_Equus-Asinus-X-Caballus_P35.raw", NativeID:"controllerType=0 controllerNumber=1 scan=5940"
VGPPGPSGNAGPPGPPGPVGK	4|Oxidation|13|Oxidation	20200710_EXPL2_Evo2_PR_SA_100spd_DDA_Ancient_KnownBone_Equus-Asinus-X-Caballus_P35.2988.2988.2 File:"20200710_EXPL2_Evo2_PR_SA_100spd_DDA_Ancient_KnownBone_Equus-Asinus-X-Caballus_P35.raw", NativeID:"controllerType=0 controllerNumber=1 scan=2988"
TGPPGPAGQDGRPGPPGPPG	4|Oxidation|13|Oxidation|16|Oxidation|19|Oxidation	20200710_EXPL2_Evo2_PR_SA_100spd_DDA_Ancient_KnownBone_Equus-Asinus-X-Caballus_P35.1741.1741.2 File:"20200710_EXPL2_Evo2_PR_SA_100spd_DDA_Ancient_KnownBone_Equus-Asinus-X-Caballus_P35.raw", NativeID:"controllerType=0 controllerNumber=1 scan=1741"
GPPGPTGPAGPPGFPGAVGAK	3|Oxidation|12|Oxidation|15|Oxidation	20200710_EXPL2_Evo2_PR_SA_100spd_DDA_Ancient_KnownBone_Equus-Asinus-X-Caballus_P35.4219.4219.2 File:"20200710_EXPL2_Evo2_PR_SA_100spd_DDA_Ancient_KnownBone_Equus-Asinus-X-Caballus_P35.raw", NativeID:"controllerType=0 controllerNumber=1 scan=4219"
PAGPPGAPGAPGAPGPVGPAGK	5|Oxidation|8|Oxidation|11|Oxidation|14|Oxidation	20200710_EXPL2_Evo2_PR_SA_100spd_DDA_Ancient_KnownBone_Equus-Asinus-X-Caballus_P35.2184.2184.2 File:"20200710_EXPL2_Evo2_PR_SA_100spd_DDA_Ancient_KnownBone_Equus-Asinus-X-Caballus_P35.raw", NativeID:"controllerType=0 controllerNumber=1 scan=2184"
GEPGPTGIQGPPGPAGEEGK	3|Oxidation|12|Oxidation	20200710_EXPL2_Evo2_PR_SA_100spd_DDA_Ancient_KnownBone_Equus-Asinus-X-Caballus_P35.3384.3384.2 File:"20200710_EXPL2_Evo2_PR_SA_100spd_DDA_Ancient_KnownBone_Equus-Asinus-X-Caballus_P35.raw", NativeID:"controllerType=0 controllerNumber=1 scan=3384"
GSEGPQGVRGEPGPPGPAGAA	12|Oxidation|15|Oxidation	20200710_EXPL2_Evo2_PR_SA_100spd_DDA_Ancient_KnownBone_Equus-Asinus-X-Caballus_P35.2210.2210.2 File:"20200710_EXPL2_Evo2_PR_SA_100spd_DDA_Ancient_KnownBone_Equus-Asinus-X-Caballus_P35.raw", NativeID:"controllerType=0 controllerNumber=1 scan=2210"
GDAGPPGPAGPAGPPGPIGSVGA	6|Oxidation|15|Oxidation	20200710_EXPL2_Evo2_PR_SA_100spd_DDA_Ancient_KnownBone_Equus-Asinus-X-Caballus_P35.5599.5599.2 File:"20200710_EXPL2_Evo2_PR_SA_100spd_DDA_Ancient_KnownBone_Equus-Asinus-X-Caballus_P35.raw", NativeID:"controllerType=0 controllerNumber=1 scan=5599"
AGPPGPTGPAGPPGFPGAVGAK	4|Oxidation|13|Oxidation|16|Oxidation	20200710_EXPL2_Evo2_PR_SA_100spd_DDA_Ancient_KnownBone_Equus-Asinus-X-Caballus_P35.4344.4344.2 File:"20200710_EXPL2_Evo2_PR_SA_100spd_DDA_Ancient_KnownBone_Equus-Asinus-X-Caballus_P35.raw", NativeID:"controllerType=0 controllerNumber=1 scan=4344"
GDRGETGPAGPPGAPGAPGAPG	12|Oxidation|15|Oxidation|18|Oxidation|21|Oxidation	20200710_EXPL2_Evo2_PR_SA_100spd_DDA_Ancient_KnownBone_Equus-Asinus-X-Caballus_P35.1706.1706.2 File:"20200710_EXPL2_Evo2_PR_SA_100spd_DDA_Ancient_KnownBone_Equus-Asinus-X-Caballus_P35.raw", NativeID:"controllerType=0 controllerNumber=1 scan=1706"
GETGPAGRPGEAGPPGPPGPAG	9|Oxidation|15|Oxidation|18|Oxidation	20200710_EXPL2_Evo2_PR_SA_100spd_DDA_Ancient_KnownBone_Equus-Asinus-X-Caballus_P35.1937.1937.2 File:"20200710_EXPL2_Evo2_PR_SA_100spd_DDA_Ancient_KnownBone_Equus-Asinus-X-Caballus_P35.raw", NativeID:"controllerType=0 controllerNumber=1 scan=1937"
GSEGPQGVRGEPGPPGPAGAAG	12|Oxidation|15|Oxidation	20200710_EXPL2_Evo2_PR_SA_100spd_DDA_Ancient_KnownBone_Equus-Asinus-X-Caballus_P35.2155.2155.2 File:"20200710_EXPL2_Evo2_PR_SA_100spd_DDA_Ancient_KnownBone_Equus-Asinus-X-Caballus_P35.raw", NativeID:"controllerType=0 controllerNumber=1 scan=2155"
SGDRGEAGPAGPAGPIGPVGAR		20200710_EXPL2_Evo2_PR_SA_100spd_DDA_Ancient_KnownBone_Equus-Asinus-X-Caballus_P35.10096.10096.3 File:"20200710_EXPL2_Evo2_PR_SA_100spd_DDA_Ancient_KnownBone_Equus-Asinus-X-Caballus_P35.raw", NativeID:"controllerType=0 controllerNumber=1 scan=10096"
GNDGATGAAGPPGPTGPAGPPGF	12|Oxidation|21|Oxidation	20200710_EXPL2_Evo2_PR_SA_100spd_DDA_Ancient_KnownBone_Equus-Asinus-X-Caballus_P35.5507.5507.2 File:"20200710_EXPL2_Evo2_PR_SA_100spd_DDA_Ancient_KnownBone_Equus-Asinus-X-Caballus_P35.raw", NativeID:"controllerType=0 controllerNumber=1 scan=5507"
AAGPPGPTGPAGPPGFPGAVGAK	5|Oxidation|14|Oxidation|17|Oxidation	20200710_EXPL2_Evo2_PR_SA_100spd_DDA_Ancient_KnownBone_Equus-Asinus-X-Caballus_P35.4372.4372.3 File:"20200710_EXPL2_Evo2_PR_SA_100spd_DDA_Ancient_KnownBone_Equus-Asinus-X-Caballus_P35.raw", NativeID:"controllerType=0 controllerNumber=1 scan=4372"
GEPGPTGLPGPPGERGGPGAR	3|Oxidation|9|Oxidation|12|Oxidation|18|Oxidation	20200710_EXPL2_Evo2_PR_SA_100spd_DDA_Ancient_KnownBone_Equus-Asinus-X-Caballus_P35.2024.2024.2 File:"20200710_EXPL2_Evo2_PR_SA_100spd_DDA_Ancient_KnownBone_Equus-Asinus-X-Caballus_P35.raw", NativeID:"controllerType=0 controllerNumber=1 scan=2024"
GAPGDRGEPGPPGPAGFAGPPG	3|Oxidation|9|Oxidation|12|Oxidation|21|Oxidation	20200710_EXPL2_Evo2_PR_SA_100spd_DDA_Ancient_KnownBone_Equus-Asinus-X-Caballus_P35.3388.3388.2 File:"20200710_EXPL2_Evo2_PR_SA_100spd_DDA_Ancient_KnownBone_Equus-Asinus-X-Caballus_P35.raw", NativeID:"controllerType=0 controllerNumber=1 scan=3388"
PPGPAGPAGPPGPIGSVGAPGPK	2|Oxidation|11|Oxidation|20|Oxidation	20200710_EXPL2_Evo2_PR_SA_100spd_DDA_Ancient_KnownBone_Equus-Asinus-X-Caballus_P35.4127.4127.2 File:"20200710_EXPL2_Evo2_PR_SA_100spd_DDA_Ancient_KnownBone_Equus-Asinus-X-Caballus_P35.raw", NativeID:"controllerType=0 controllerNumber=1 scan=4127"
FQGPPGEPGEPGASGPMGPR	5|Oxidation|8|Oxidation|11|Oxidation|17|Oxidation	20200710_EXPL2_Evo2_PR_SA_100spd_DDA_Ancient_KnownBone_Equus-Asinus-X-Caballus_P35.2371.2371.2 File:"20200710_EXPL2_Evo2_PR_SA_100spd_DDA_Ancient_KnownBone_Equus-Asinus-X-Caballus_P35.raw", NativeID:"controllerType=0 controllerNumber=1 scan=2371"
GFSGLQGPPGPPGSPGEQGPSG	8|Oxidation|12|Oxidation|15|Oxidation	20200710_EXPL2_Evo2_PR_SA_100spd_DDA_Ancient_KnownBone_Equus-Asinus-X-Caballus_P35.4914.4914.2 File:"20200710_EXPL2_Evo2_PR_SA_100spd_DDA_Ancient_KnownBone_Equus-Asinus-X-Caballus_P35.raw", NativeID:"controllerType=0 controllerNumber=1 scan=4914"
GEPGPTGIQGPPGPAGEEGKR	3|Oxidation|14|Oxidation	20200710_EXPL2_Evo2_PR_SA_100spd_DDA_Ancient_KnownBone_Equus-Asinus-X-Caballus_P35.2181.2181.2 File:"20200710_EXPL2_Evo2_PR_SA_100spd_DDA_Ancient_KnownBone_Equus-Asinus-X-Caballus_P35.raw", NativeID:"controllerType=0 controllerNumber=1 scan=2181"
TGDAGPVGPPGPPGPPGPPGPPS	10|Oxidation|13|Oxidation|16|Oxidation|19|Oxidation	20200710_EXPL2_Evo2_PR_SA_100spd_DDA_Ancient_KnownBone_Equus-Asinus-X-Caballus_P35.3952.3952.2 File:"20200710_EXPL2_Evo2_PR_SA_100spd_DDA_Ancient_KnownBone_Equus-Asinus-X-Caballus_P35.raw", NativeID:"controllerType=0 controllerNumber=1 scan=3952"
GPPGPAGPAGPPGPIGSVGAPGPK	3|Oxidation|12|Oxidation|21|Oxidation	20200710_EXPL2_Evo2_PR_SA_100spd_DDA_Ancient_KnownBone_Equus-Asinus-X-Caballus_P35.4116.4116.2 File:"20200710_EXPL2_Evo2_PR_SA_100spd_DDA_Ancient_KnownBone_Equus-Asinus-X-Caballus_P35.raw", NativeID:"controllerType=0 controllerNumber=1 scan=4116"
AGAPGAPGSQGAPGLQGMPGER	4|Oxidation|7|Oxidation|13|Oxidation|18|Oxidation|19|Oxidation	20200710_EXPL2_Evo2_PR_SA_100spd_DDA_Ancient_KnownBone_Equus-Asinus-X-Caballus_P35.1830.1830.2 File:"20200710_EXPL2_Evo2_PR_SA_100spd_DDA_Ancient_KnownBone_Equus-Asinus-X-Caballus_P35.raw", NativeID:"controllerType=0 controllerNumber=1 scan=1830"
GAPGDRGEPGPPGPAGFAGPPGA	3|Oxidation|9|Oxidation|12|Oxidation|21|Oxidation	20200710_EXPL2_Evo2_PR_SA_100spd_DDA_Ancient_KnownBone_Equus-Asinus-X-Caballus_P35.3879.3879.2 File:"20200710_EXPL2_Evo2_PR_SA_100spd_DDA_Ancient_KnownBone_Equus-Asinus-X-Caballus_P35.raw", NativeID:"controllerType=0 controllerNumber=1 scan=3879"
GDAGPPGPAGPAGPPGPIGSVGAPG	6|Oxidation|15|Oxidation|24|Oxidation	20200710_EXPL2_Evo2_PR_SA_100spd_DDA_Ancient_KnownBone_Equus-Asinus-X-Caballus_P35.5165.5165.3 File:"20200710_EXPL2_Evo2_PR_SA_100spd_DDA_Ancient_KnownBone_Equus-Asinus-X-Caballus_P35.raw", NativeID:"controllerType=0 controllerNumber=1 scan=5165"
TGPPGPAGQDGRPGPPGPPGAR	4|Oxidation|13|Oxidation|16|Oxidation|19|Oxidation	20200710_EXPL2_Evo2_PR_SA_100spd_DDA_Ancient_KnownBone_Equus-Asinus-X-Caballus_P35.1464.1464.3 File:"20200710_EXPL2_Evo2_PR_SA_100spd_DDA_Ancient_KnownBone_Equus-Asinus-X-Caballus_P35.raw", NativeID:"controllerType=0 controllerNumber=1 scan=1464"
GSPGADGPAGAPGTPGPQGIAGQR		20200710_EXPL2_Evo2_PR_SA_100spd_DDA_Ancient_KnownBone_Equus-Asinus-X-Caballus_P35.3492.3492.2 File:"20200710_EXPL2_Evo2_PR_SA_100spd_DDA_Ancient_KnownBone_Equus-Asinus-X-Caballus_P35.raw", NativeID:"controllerType=0 controllerNumber=1 scan=3492"
GFSGLQGPPGPPGSPGEQGPSGA	9|Oxidation|12|Oxidation|15|Oxidation	20200710_EXPL2_Evo2_PR_SA_100spd_DDA_Ancient_KnownBone_Equus-Asinus-X-Caballus_P35.5115.5115.2 File:"20200710_EXPL2_Evo2_PR_SA_100spd_DDA_Ancient_KnownBone_Equus-Asinus-X-Caballus_P35.raw", NativeID:"controllerType=0 controllerNumber=1 scan=5115"
ERGPPGPVGPPGLAGPPGESGR	7|Oxidation|11|Oxidation|17|Oxidation	20200710_EXPL2_Evo2_PR_SA_100spd_DDA_Ancient_KnownBone_Equus-Asinus-X-Caballus_P35.3016.3016.3 File:"20200710_EXPL2_Evo2_PR_SA_100spd_DDA_Ancient_KnownBone_Equus-Asinus-X-Caballus_P35.raw", NativeID:"controllerType=0 controllerNumber=1 scan=3016"
PGEQGVPGDLGAPGPSGARGER	1|Oxidation|15|Oxidation	20200710_EXPL2_Evo2_PR_SA_100spd_DDA_Ancient_KnownBone_Equus-Asinus-X-Caballus_P35.2502.2502.3 File:"20200710_EXPL2_Evo2_PR_SA_100spd_DDA_Ancient_KnownBone_Equus-Asinus-X-Caballus_P35.raw", NativeID:"controllerType=0 controllerNumber=1 scan=2502"
AGPPGPAGPAGPPGPIGSVGAPGPK	4|Oxidation|13|Oxidation|22|Oxidation	20200710_EXPL2_Evo2_PR_SA_100spd_DDA_Ancient_KnownBone_Equus-Asinus-X-Caballus_P35.4200.4200.3 File:"20200710_EXPL2_Evo2_PR_SA_100spd_DDA_Ancient_KnownBone_Equus-Asinus-X-Caballus_P35.raw", NativeID:"controllerType=0 controllerNumber=1 scan=4200"
GNDGATGAAGPPGPTGPAGPPGFPG	12|Oxidation|21|Oxidation|24|Oxidation	20200710_EXPL2_Evo2_PR_SA_100spd_DDA_Ancient_KnownBone_Equus-Asinus-X-Caballus_P35.4943.4943.2 File:"20200710_EXPL2_Evo2_PR_SA_100spd_DDA_Ancient_KnownBone_Equus-Asinus-X-Caballus_P35.raw", NativeID:"controllerType=0 controllerNumber=1 scan=4943"
GEPGPPGPAGFAGPPGADGQPGAK	3|Oxidation|6|Oxidation|15|Oxidation	20200710_EXPL2_Evo2_PR_SA_100spd_DDA_Ancient_KnownBone_Equus-Asinus-X-Caballus_P35.3561.3561.2 File:"20200710_EXPL2_Evo2_PR_SA_100spd_DDA_Ancient_KnownBone_Equus-Asinus-X-Caballus_P35.raw", NativeID:"controllerType=0 controllerNumber=1 scan=3561"
TGAAGPPGPTGPAGPPGFPGAVGAK	7|Oxidation|16|Oxidation|19|Oxidation	20200710_EXPL2_Evo2_PR_SA_100spd_DDA_Ancient_KnownBone_Equus-Asinus-X-Caballus_P35.4409.4409.2 File:"20200710_EXPL2_Evo2_PR_SA_100spd_DDA_Ancient_KnownBone_Equus-Asinus-X-Caballus_P35.raw", NativeID:"controllerType=0 controllerNumber=1 scan=4409"
GETGPAGPPGAPGAPGAPGPVGPAGK	9|Oxidation|18|Oxidation	20200710_EXPL2_Evo2_PR_SA_100spd_DDA_Ancient_KnownBone_Equus-Asinus-X-Caballus_P35.3261.3261.2 File:"20200710_EXPL2_Evo2_PR_SA_100spd_DDA_Ancient_KnownBone_Equus-Asinus-X-Caballus_P35.raw", NativeID:"controllerType=0 controllerNumber=1 scan=3261"
GAPGDRGEPGPPGPAGFAGPPGAD	3|Oxidation|9|Oxidation|12|Oxidation|21|Oxidation	20200710_EXPL2_Evo2_PR_SA_100spd_DDA_Ancient_KnownBone_Equus-Asinus-X-Caballus_P35.3655.3655.2 File:"20200710_EXPL2_Evo2_PR_SA_100spd_DDA_Ancient_KnownBone_Equus-Asinus-X-Caballus_P35.raw", NativeID:"controllerType=0 controllerNumber=1 scan=3655"
GETGPAGRPGEAGPPGPPGPAGEK	9|Oxidation|15|Oxidation	20200710_EXPL2_Evo2_PR_SA_100spd_DDA_Ancient_KnownBone_Equus-Asinus-X-Caballus_P35.1828.1828.2 File:"20200710_EXPL2_Evo2_PR_SA_100spd_DDA_Ancient_KnownBone_Equus-Asinus-X-Caballus_P35.raw", NativeID:"controllerType=0 controllerNumber=1 scan=1828"
GDAGAPGAPGSQGAPGLQGMPGER	6|Oxidation|9|Oxidation|15|Oxidation|21|Oxidation	20200710_EXPL2_Evo2_PR_SA_100spd_DDA_Ancient_KnownBone_Equus-Asinus-X-Caballus_P35.2846.2846.2 File:"20200710_EXPL2_Evo2_PR_SA_100spd_DDA_Ancient_KnownBone_Equus-Asinus-X-Caballus_P35.raw", NativeID:"controllerType=0 controllerNumber=1 scan=2846"
ATGAAGPPGPTGPAGPPGFPGAVGAK	8|Oxidation|17|Oxidation|20|Oxidation	20200710_EXPL2_Evo2_PR_SA_100spd_DDA_Ancient_KnownBone_Equus-Asinus-X-Caballus_P35.4393.4393.3 File:"20200710_EXPL2_Evo2_PR_SA_100spd_DDA_Ancient_KnownBone_Equus-Asinus-X-Caballus_P35.raw", NativeID:"controllerType=0 controllerNumber=1 scan=4393"
DAGPPGPAGPAGPPGPIGSVGAPGPK	5|Oxidation|23|Oxidation	20200710_EXPL2_Evo2_PR_SA_100spd_DDA_Ancient_KnownBone_Equus-Asinus-X-Caballus_P35.5082.5082.3 File:"20200710_EXPL2_Evo2_PR_SA_100spd_DDA_Ancient_KnownBone_Equus-Asinus-X-Caballus_P35.raw", NativeID:"controllerType=0 controllerNumber=1 scan=5082"
GAPGDRGEPGPPGPAGFAGPPGADG	3|Oxidation|9|Oxidation|12|Oxidation|21|Oxidation	20200710_EXPL2_Evo2_PR_SA_100spd_DDA_Ancient_KnownBone_Equus-Asinus-X-Caballus_P35.3672.3672.2 File:"20200710_EXPL2_Evo2_PR_SA_100spd_DDA_Ancient_KnownBone_Equus-Asinus-X-Caballus_P35.raw", NativeID:"controllerType=0 controllerNumber=1 scan=3672"
GATGAAGPPGPTGPAGPPGFPGAVGAK	9|Oxidation|18|Oxidation	20200710_EXPL2_Evo2_PR_SA_100spd_DDA_Ancient_KnownBone_Equus-Asinus-X-Caballus_P35.5068.5068.3 File:"20200710_EXPL2_Evo2_PR_SA_100spd_DDA_Ancient_KnownBone_Equus-Asinus-X-Caballus_P35.raw", NativeID:"controllerType=0 controllerNumber=1 scan=5068"
GDAGPPGPAGPAGPPGPIGSVGAPGPK	6|Oxidation|15|Oxidation	20200710_EXPL2_Evo2_PR_SA_100spd_DDA_Ancient_KnownBone_Equus-Asinus-X-Caballus_P35.4758.4758.2 File:"20200710_EXPL2_Evo2_PR_SA_100spd_DDA_Ancient_KnownBone_Equus-Asinus-X-Caballus_P35.raw", NativeID:"controllerType=0 controllerNumber=1 scan=4758"
GSEGPQGVRGEPGPPGPAGAAGPAGN	12|Oxidation|15|Oxidation|26|Deamidated	20200710_EXPL2_Evo2_PR_SA_100spd_DDA_Ancient_KnownBone_Equus-Asinus-X-Caballus_P35.2517.2517.2 File:"20200710_EXPL2_Evo2_PR_SA_100spd_DDA_Ancient_KnownBone_Equus-Asinus-X-Caballus_P35.raw", NativeID:"controllerType=0 controllerNumber=1 scan=2517"
ASGERGPPGPVGPPGLAGPPGESGR	8|Oxidation|14|Oxidation|20|Oxidation	20200710_EXPL2_Evo2_PR_SA_100spd_DDA_Ancient_KnownBone_Equus-Asinus-X-Caballus_P35.3011.3011.3 File:"20200710_EXPL2_Evo2_PR_SA_100spd_DDA_Ancient_KnownBone_Equus-Asinus-X-Caballus_P35.raw", NativeID:"controllerType=0 controllerNumber=1 scan=3011"
GEPGPPGPAGAAGPAGNPGADGQPGAK	3|Oxidation|6|Oxidation|18|Oxidation|24|Oxidation	20200710_EXPL2_Evo2_PR_SA_100spd_DDA_Ancient_KnownBone_Equus-Asinus-X-Caballus_P35.1869.1869.2 File:"20200710_EXPL2_Evo2_PR_SA_100spd_DDA_Ancient_KnownBone_Equus-Asinus-X-Caballus_P35.raw", NativeID:"controllerType=0 controllerNumber=1 scan=1869"
DGATGAAGPPGPTGPAGPPGFPGAVGAK	10|Oxidation|19|Oxidation|22|Oxidation	20200710_EXPL2_Evo2_PR_SA_100spd_DDA_Ancient_KnownBone_Equus-Asinus-X-Caballus_P35.4821.4821.3 File:"20200710_EXPL2_Evo2_PR_SA_100spd_DDA_Ancient_KnownBone_Equus-Asinus-X-Caballus_P35.raw", NativeID:"controllerType=0 controllerNumber=1 scan=4821"
GEQGPAGSPGFQGLPGPAGPPGESGK	9|Oxidation|15|Oxidation|21|Oxidation	20200710_EXPL2_Evo2_PR_SA_100spd_DDA_Ancient_KnownBone_Equus-Asinus-X-Caballus_P35.4338.4338.2 File:"20200710_EXPL2_Evo2_PR_SA_100spd_DDA_Ancient_KnownBone_Equus-Asinus-X-Caballus_P35.raw", NativeID:"controllerType=0 controllerNumber=1 scan=4338"
GSEGPQGVRGEPGPPGPAGAAGPAGNPG	12|Oxidation|15|Oxidation|27|Oxidation	20200710_EXPL2_Evo2_PR_SA_100spd_DDA_Ancient_KnownBone_Equus-Asinus-X-Caballus_P35.2338.2338.2 File:"20200710_EXPL2_Evo2_PR_SA_100spd_DDA_Ancient_KnownBone_Equus-Asinus-X-Caballus_P35.raw", NativeID:"controllerType=0 controllerNumber=1 scan=2338"
GFSGLQGPPGPPGSPGEQGPSGASGPAG	9|Oxidation|12|Oxidation|15|Oxidation	20200710_EXPL2_Evo2_PR_SA_100spd_DDA_Ancient_KnownBone_Equus-Asinus-X-Caballus_P35.5202.5202.2 File:"20200710_EXPL2_Evo2_PR_SA_100spd_DDA_Ancient_KnownBone_Equus-Asinus-X-Caballus_P35.raw", NativeID:"controllerType=0 controllerNumber=1 scan=5202"
GPPGSAGAPGKDGLNGLPGPIGPPGPR	3|Oxidation|18|Oxidation|24|Oxidation|26|Oxidation	20200710_EXPL2_Evo2_PR_SA_100spd_DDA_Ancient_KnownBone_Equus-Asinus-X-Caballus_P35.4297.4297.3 File:"20200710_EXPL2_Evo2_PR_SA_100spd_DDA_Ancient_KnownBone_Equus-Asinus-X-Caballus_P35.raw", NativeID:"controllerType=0 controllerNumber=1 scan=4297"
DRGETGPAGPPGAPGAPGAPGPVGPAGK	11|Oxidation|14|Oxidation|17|Oxidation|20|Oxidation	20200710_EXPL2_Evo2_PR_SA_100spd_DDA_Ancient_KnownBone_Equus-Asinus-X-Caballus_P35.2199.2199.3 File:"20200710_EXPL2_Evo2_PR_SA_100spd_DDA_Ancient_KnownBone_Equus-Asinus-X-Caballus_P35.raw", NativeID:"controllerType=0 controllerNumber=1 scan=2199"
GDRGETGPAGPPGAPGAPGAPGPVGPAGK	12|Oxidation|21|Oxidation	20200710_EXPL2_Evo2_PR_SA_100spd_DDA_Ancient_KnownBone_Equus-Asinus-X-Caballus_P35.2685.2685.2 File:"20200710_EXPL2_Evo2_PR_SA_100spd_DDA_Ancient_KnownBone_Equus-Asinus-X-Caballus_P35.raw", NativeID:"controllerType=0 controllerNumber=1 scan=2685"
NDGATGAAGPPGPTGPAGPPGFPGAVGAK	11|Oxidation|20|Oxidation|23|Oxidation	20200710_EXPL2_Evo2_PR_SA_100spd_DDA_Ancient_KnownBone_Equus-Asinus-X-Caballus_P35.4563.4563.3 File:"20200710_EXPL2_Evo2_PR_SA_100spd_DDA_Ancient_KnownBone_Equus-Asinus-X-Caballus_P35.raw", NativeID:"controllerType=0 controllerNumber=1 scan=4563"
GNDGATGAAGPPGPTGPAGPPGFPGAVGAK	14|Oxidation|21|Oxidation	20200710_EXPL2_Evo2_PR_SA_100spd_DDA_Ancient_KnownBone_Equus-Asinus-X-Caballus_P35.5352.5352.3 File:"20200710_EXPL2_Evo2_PR_SA_100spd_DDA_Ancient_KnownBone_Equus-Asinus-X-Caballus_P35.raw", NativeID:"controllerType=0 controllerNumber=1 scan=5352"
GPSGASGERGPPGPVGPPGLAGPPGESGR	12|Oxidation|18|Oxidation|24|Oxidation	20200710_EXPL2_Evo2_PR_SA_100spd_DDA_Ancient_KnownBone_Equus-Asinus-X-Caballus_P35.3143.3143.3 File:"20200710_EXPL2_Evo2_PR_SA_100spd_DDA_Ancient_KnownBone_Equus-Asinus-X-Caballus_P35.raw", NativeID:"controllerType=0 controllerNumber=1 scan=3143"
FSGLQGPPGPPGSPGEQGPSGASGPAGPR	8|Oxidation|11|Oxidation|14|Oxidation	20200710_EXPL2_Evo2_PR_SA_100spd_DDA_Ancient_KnownBone_Equus-Asinus-X-Caballus_P35.4122.4122.3 File:"20200710_EXPL2_Evo2_PR_SA_100spd_DDA_Ancient_KnownBone_Equus-Asinus-X-Caballus_P35.raw", NativeID:"controllerType=0 controllerNumber=1 scan=4122"
GFSGLQGPPGPPGSPGEQGPSGASGPAGPR	11|Oxidation	20200710_EXPL2_Evo2_PR_SA_100spd_DDA_Ancient_KnownBone_Equus-Asinus-X-Caballus_P35.5003.5003.2 File:"20200710_EXPL2_Evo2_PR_SA_100spd_DDA_Ancient_KnownBone_Equus-Asinus-X-Caballus_P35.raw", NativeID:"controllerType=0 controllerNumber=1 scan=5003"
GAPGDRGEPGPPGPAGFAGPPGADGQPGAK	3|Oxidation|9|Oxidation|12|Oxidation|21|Oxidation	20200710_EXPL2_Evo2_PR_SA_100spd_DDA_Ancient_KnownBone_Equus-Asinus-X-Caballus_P35.3069.3069.3 File:"20200710_EXPL2_Evo2_PR_SA_100spd_DDA_Ancient_KnownBone_Equus-Asinus-X-Caballus_P35.raw", NativeID:"controllerType=0 controllerNumber=1 scan=3069"
QGPSGASGERGPPGPVGPPGLAGPPGESGR	1|Deamidated|19|Oxidation|25|Oxidation	20200710_EXPL2_Evo2_PR_SA_100spd_DDA_Ancient_KnownBone_Equus-Asinus-X-Caballus_P35.3713.3713.3 File:"20200710_EXPL2_Evo2_PR_SA_100spd_DDA_Ancient_KnownBone_Equus-Asinus-X-Caballus_P35.raw", NativeID:"controllerType=0 controllerNumber=1 scan=3713"
ARGNDGATGAAGPPGPTGPAGPPGFPGAVGAK	14|Oxidation|23|Oxidation|26|Oxidation	20200710_EXPL2_Evo2_PR_SA_100spd_DDA_Ancient_KnownBone_Equus-Asinus-X-Caballus_P35.3771.3771.3 File:"20200710_EXPL2_Evo2_PR_SA_100spd_DDA_Ancient_KnownBone_Equus-Asinus-X-Caballus_P35.raw", NativeID:"controllerType=0 controllerNumber=1 scan=3771"
GSEGPQGVRGEPGPPGPAGAAGPAGNPGADGQPGAK	12|Oxidation|15|Oxidation|27|Oxidation	20200710_EXPL2_Evo2_PR_SA_100spd_DDA_Ancient_KnownBone_Equus-Asinus-X-Caballus_P35.2094.2094.3 File:"20200710_EXPL2_Evo2_PR_SA_100spd_DDA_Ancient_KnownBone_Equus-Asinus-X-Caballus_P35.raw", NativeID:"controllerType=0 controllerNumber=1 scan=2094"
GFSGLQGPPGPPGSPGEQGPSGASGPAGPRGPPGSAGAPGK	6|Deamidated|9|Oxidation|12|Oxidation|15|Oxidation|18|Deamidated|33|Oxidation|39|Oxidation	20200710_EXPL2_Evo2_PR_SA_100spd_DDA_Ancient_KnownBone_Equus-Asinus-X-Caballus_P35.3990.3990.3 File:"20200710_EXPL2_Evo2_PR_SA_100spd_DDA_Ancient_KnownBone_Equus-Asinus-X-Caballus_P35.raw", NativeID:"controllerType=0 controllerNumber=1 scan=3990"
DGEAGAQGPPGPAGPAGERGEQGPAGSPGFQGLPGPAGPPGESGK	28|Oxidation|34|Oxidation|40|Oxidation	20200710_EXPL2_Evo2_PR_SA_100spd_DDA_Ancient_KnownBone_Equus-Asinus-X-Caballus_P35.4697.4697.4 File:"20200710_EXPL2_Evo2_PR_SA_100spd_DDA_Ancient_KnownBone_Equus-Asinus-X-Caballus_P35.raw", NativeID:"controllerType=0 controllerNumber=1 scan=4697"
GEQGPAGSPGFQGLPGPAGPPGESGKPGEQGVPGDLGAPGPSGAR	9|Oxidation|15|Oxidation|21|Oxidation|27|Oxidation|39|Oxidation	20200710_EXPL2_Evo2_PR_SA_100spd_DDA_Ancient_KnownBone_Equus-Asinus-X-Caballus_P35.5130.5130.3 File:"20200710_EXPL2_Evo2_PR_SA_100spd_DDA_Ancient_KnownBone_Equus-Asinus-X-Caballus_P35.raw", NativeID:"controllerType=0 controllerNumber=1 scan=5130"
TGDAGPVGPPGPPGPPGPPGPPSG	10|Oxidation|13|Oxidation|16|Oxidation|19|Oxidation	20200710_EXPL2_Evo2_PR_SA_100spd_DDA_Ancient_KnownBone_Equus-Asinus-X-Caballus_P35.3858.3858.2 File:"20200710_EXPL2_Evo2_PR_SA_100spd_DDA_Ancient_KnownBone_Equus-Asinus-X-Caballus_P35.raw", NativeID:"controllerType=0 controllerNumber=1 scan=3858"
TGDAGPVGPPGPPGPPGPPGPPSGGF	10|Oxidation|13|Oxidation|16|Oxidation|19|Oxidation	20200710_EXPL2_Evo2_PR_SA_100spd_DDA_Ancient_KnownBone_Equus-Asinus-X-Caballus_P35.5920.5920.2 File:"20200710_EXPL2_Evo2_PR_SA_100spd_DDA_Ancient_KnownBone_Equus-Asinus-X-Caballus_P35.raw", NativeID:"controllerType=0 controllerNumber=1 scan=5920"
TGDAGPVGPPGPPGPPGPPGPPSGGFDF	10|Oxidation|13|Oxidation|16|Oxidation|19|Oxidation	20200710_EXPL2_Evo2_PR_SA_100spd_DDA_Ancient_KnownBone_Equus-Asinus-X-Caballus_P35.7556.7556.2 File:"20200710_EXPL2_Evo2_PR_SA_100spd_DDA_Ancient_KnownBone_Equus-Asinus-X-Caballus_P35.raw", NativeID:"controllerType=0 controllerNumber=1 scan=7556"
GRTGDAGPVGPPGPPGPPGPPGPPSGGFDF	12|Oxidation|15|Oxidation|18|Oxidation|21|Oxidation	20200710_EXPL2_Evo2_PR_SA_100spd_DDA_Ancient_KnownBone_Equus-Asinus-X-Caballus_P35.6663.6663.2 File:"20200710_EXPL2_Evo2_PR_SA_100spd_DDA_Ancient_KnownBone_Equus-Asinus-X-Caballus_P35.raw", NativeID:"controllerType=0 controllerNumber=1 scan=6663"
XP_023485052.1 collagen alpha-1(V) chain isoform X1 [Equus caballus]
TMLMLPFR	2|Oxidation|4|Oxidation	20200710_EXPL2_Evo2_PR_SA_100spd_DDA_Ancient_KnownBone_Equus-Asinus-X-Caballus_P35.6725.6725.2 File:"20200710_EXPL2_Evo2_PR_SA_100spd_DDA_Ancient_KnownBone_Equus-Asinus-X-Caballus_P35.raw", NativeID:"controllerType=0 controllerNumber=1 scan=6725"
DGLPGHPGQR	4|Oxidation|7|Oxidation	20200710_EXPL2_Evo2_PR_SA_100spd_DDA_Ancient_KnownBone_Equus-Asinus-X-Caballus_P35.1220.1220.2 File:"20200710_EXPL2_Evo2_PR_SA_100spd_DDA_Ancient_KnownBone_Equus-Asinus-X-Caballus_P35.raw", NativeID:"controllerType=0 controllerNumber=1 scan=1220"
LGVPGLPGYPGR	4|Oxidation|7|Oxidation|10|Oxidation	20200710_EXPL2_Evo2_PR_SA_100spd_DDA_Ancient_KnownBone_Equus-Asinus-X-Caballus_P35.5173.5173.2 File:"20200710_EXPL2_Evo2_PR_SA_100spd_DDA_Ancient_KnownBone_Equus-Asinus-X-Caballus_P35.raw", NativeID:"controllerType=0 controllerNumber=1 scan=5173"
GPAGPMGLTGR	6|Oxidation	20200710_EXPL2_Evo2_PR_SA_100spd_DDA_Ancient_KnownBone_Equus-Asinus-X-Caballus_P35.2241.2241.2 File:"20200710_EXPL2_Evo2_PR_SA_100spd_DDA_Ancient_KnownBone_Equus-Asinus-X-Caballus_P35.raw", NativeID:"controllerType=0 controllerNumber=1 scan=2241"
GPAGAAGPIGIPGR	12|Oxidation	20200710_EXPL2_Evo2_PR_SA_100spd_DDA_Ancient_KnownBone_Equus-Asinus-X-Caballus_P35.3800.3800.2 File:"20200710_EXPL2_Evo2_PR_SA_100spd_DDA_Ancient_KnownBone_Equus-Asinus-X-Caballus_P35.raw", NativeID:"controllerType=0 controllerNumber=1 scan=3800"
TGPPGPPGVVGPQGPTGETGPMGER	4|Oxidation|7|Oxidation|22|Oxidation	20200710_EXPL2_Evo2_PR_SA_100spd_DDA_Ancient_KnownBone_Equus-Asinus-X-Caballus_P35.3550.3550.2 File:"20200710_EXPL2_Evo2_PR_SA_100spd_DDA_Ancient_KnownBone_Equus-Asinus-X-Caballus_P35.raw", NativeID:"controllerType=0 controllerNumber=1 scan=3550"
XP_023480469.1 collagen alpha-2(XI) chain isoform X8 [Equus caballus]
GPPGPVGPPGL	3|Oxidation|9|Oxidation	20200710_EXPL2_Evo2_PR_SA_100spd_DDA_Ancient_KnownBone_Equus-Asinus-X-Caballus_P35.5207.5207.2 File:"20200710_EXPL2_Evo2_PR_SA_100spd_DDA_Ancient_KnownBone_Equus-Asinus-X-Caballus_P35.raw", NativeID:"controllerType=0 controllerNumber=1 scan=5207"
DGLPGHPGQR	4|Oxidation|7|Oxidation	20200710_EXPL2_Evo2_PR_SA_100spd_DDA_Ancient_KnownBone_Equus-Asinus-X-Caballus_P35.1220.1220.2 File:"20200710_EXPL2_Evo2_PR_SA_100spd_DDA_Ancient_KnownBone_Equus-Asinus-X-Caballus_P35.raw", NativeID:"controllerType=0 controllerNumber=1 scan=1220"
LGVPGLPGYPGR	4|Oxidation|7|Oxidation|10|Oxidation	20200710_EXPL2_Evo2_PR_SA_100spd_DDA_Ancient_KnownBone_Equus-Asinus-X-Caballus_P35.5173.5173.2 File:"20200710_EXPL2_Evo2_PR_SA_100spd_DDA_Ancient_KnownBone_Equus-Asinus-X-Caballus_P35.raw", NativeID:"controllerType=0 controllerNumber=1 scan=5173"
AGLPGSDGAPGPPGTSLMLPFR	4|Oxidation|10|Oxidation|13|Oxidation|18|Oxidation	20200710_EXPL2_Evo2_PR_SA_100spd_DDA_Ancient_KnownBone_Equus-Asinus-X-Caballus_P35.7210.7210.3 File:"20200710_EXPL2_Evo2_PR_SA_100spd_DDA_Ancient_KnownBone_Equus-Asinus-X-Caballus_P35.raw", NativeID:"controllerType=0 controllerNumber=1 scan=7210"
Taxonomic match: Rhinocerotidae Average Score= [0.67823674]
Containing these species:Ceratotherium simum simum, Diceros bicornis minor
XP_004426778.1 PREDICTED: collagen alpha-1(III) chain isoform X1 [Ceratotherium simum simum]
~PGASGAPGK	1|Oxidation	20200710_EXPL2_Evo2_PR_SA_100spd_DDA_Ancient_KnownBone_Equus-Asinus-X-Caballus_P35.1108.1108.2 File:"20200710_EXPL2_Evo2_PR_SA_100spd_DDA_Ancient_KnownBone_Equus-Asinus-X-Caballus_P35.raw", NativeID:"controllerType=0 controllerNumber=1 scan=1108"
GPAGPQGPR		20200710_EXPL2_Evo2_PR_SA_100spd_DDA_Ancient_KnownBone_Equus-Asinus-X-Caballus_P35.1286.1286.2 File:"20200710_EXPL2_Evo2_PR_SA_100spd_DDA_Ancient_KnownBone_Equus-Asinus-X-Caballus_P35.raw", NativeID:"controllerType=0 controllerNumber=1 scan=1286"
VMGFPGPK	2|Oxidation|5|Oxidation	20200710_EXPL2_Evo2_PR_SA_100spd_DDA_Ancient_KnownBone_Equus-Asinus-X-Caballus_P35.2451.2451.2 File:"20200710_EXPL2_Evo2_PR_SA_100spd_DDA_Ancient_KnownBone_Equus-Asinus-X-Caballus_P35.raw", NativeID:"controllerType=0 controllerNumber=1 scan=2451"
~GPPGASGAPGK	3|Oxidation	20200710_EXPL2_Evo2_PR_SA_100spd_DDA_Ancient_KnownBone_Equus-Asinus-X-Caballus_P35.1092.1092.2 File:"20200710_EXPL2_Evo2_PR_SA_100spd_DDA_Ancient_KnownBone_Equus-Asinus-X-Caballus_P35.raw", NativeID:"controllerType=0 controllerNumber=1 scan=1092"
GVMGFPGPK	3|Oxidation|6|Oxidation	20200710_EXPL2_Evo2_PR_SA_100spd_DDA_Ancient_KnownBone_Equus-Asinus-X-Caballus_P35.2639.2639.2 File:"20200710_EXPL2_Evo2_PR_SA_100spd_DDA_Ancient_KnownBone_Equus-Asinus-X-Caballus_P35.raw", NativeID:"controllerType=0 controllerNumber=1 scan=2639"
~PGPAGPVGPAGK		20200710_EXPL2_Evo2_PR_SA_100spd_DDA_Ancient_KnownBone_Equus-Asinus-X-Caballus_P35.3128.3128.2 File:"20200710_EXPL2_Evo2_PR_SA_100spd_DDA_Ancient_KnownBone_Equus-Asinus-X-Caballus_P35.raw", NativeID:"controllerType=0 controllerNumber=1 scan=3128"
ARGPAGPQGPR		20200710_EXPL2_Evo2_PR_SA_100spd_DDA_Ancient_KnownBone_Equus-Asinus-X-Caballus_P35.1268.1268.2 File:"20200710_EXPL2_Evo2_PR_SA_100spd_DDA_Ancient_KnownBone_Equus-Asinus-X-Caballus_P35.raw", NativeID:"controllerType=0 controllerNumber=1 scan=1268"
GPAGPQGPRGDK	6|Deamidated	20200710_EXPL2_Evo2_PR_SA_100spd_DDA_Ancient_KnownBone_Equus-Asinus-X-Caballus_P35.1191.1191.3 File:"20200710_EXPL2_Evo2_PR_SA_100spd_DDA_Ancient_KnownBone_Equus-Asinus-X-Caballus_P35.raw", NativeID:"controllerType=0 controllerNumber=1 scan=1191"
GEMGPAGIPGAPGLIGAR	3|Oxidation|9|Oxidation|12|Oxidation	20200710_EXPL2_Evo2_PR_SA_100spd_DDA_Ancient_KnownBone_Equus-Asinus-X-Caballus_P35.5556.5556.2 File:"20200710_EXPL2_Evo2_PR_SA_100spd_DDA_Ancient_KnownBone_Equus-Asinus-X-Caballus_P35.raw", NativeID:"controllerType=0 controllerNumber=1 scan=5556"
XP_004434736.1 PREDICTED: collagen alpha-1(I) chain [Ceratotherium simum simum]
PGSAGAPGK	1|Oxidation	20200710_EXPL2_Evo2_PR_SA_100spd_DDA_Ancient_KnownBone_Equus-Asinus-X-Caballus_P35.1108.1108.2 File:"20200710_EXPL2_Evo2_PR_SA_100spd_DDA_Ancient_KnownBone_Equus-Asinus-X-Caballus_P35.raw", NativeID:"controllerType=0 controllerNumber=1 scan=1108"
GAAGLPGPK	6|Oxidation	20200710_EXPL2_Evo2_PR_SA_100spd_DDA_Ancient_KnownBone_Equus-Asinus-X-Caballus_P35.7824.7824.2 File:"20200710_EXPL2_Evo2_PR_SA_100spd_DDA_Ancient_KnownBone_Equus-Asinus-X-Caballus_P35.raw", NativeID:"controllerType=0 controllerNumber=1 scan=7824"
FSGLDGAK		20200710_EXPL2_Evo2_PR_SA_100spd_DDA_Ancient_KnownBone_Equus-Asinus-X-Caballus_P35.2792.2792.2 File:"20200710_EXPL2_Evo2_PR_SA_100spd_DDA_Ancient_KnownBone_Equus-Asinus-X-Caballus_P35.raw", NativeID:"controllerType=0 controllerNumber=1 scan=2792"
GPAGPQGPR		20200710_EXPL2_Evo2_PR_SA_100spd_DDA_Ancient_KnownBone_Equus-Asinus-X-Caballus_P35.1286.1286.2 File:"20200710_EXPL2_Evo2_PR_SA_100spd_DDA_Ancient_KnownBone_Equus-Asinus-X-Caballus_P35.raw", NativeID:"controllerType=0 controllerNumber=1 scan=1286"
TGFPGAAGR	4|Oxidation	20200710_EXPL2_Evo2_PR_SA_100spd_DDA_Ancient_KnownBone_Equus-Asinus-X-Caballus_P35.1947.1947.2 File:"20200710_EXPL2_Evo2_PR_SA_100spd_DDA_Ancient_KnownBone_Equus-Asinus-X-Caballus_P35.raw", NativeID:"controllerType=0 controllerNumber=1 scan=1947"
GFSGLDGAK		20200710_EXPL2_Evo2_PR_SA_100spd_DDA_Ancient_KnownBone_Equus-Asinus-X-Caballus_P35.669.669.2 File:"20200710_EXPL2_Evo2_PR_SA_100spd_DDA_Ancient_KnownBone_Equus-Asinus-X-Caballus_P35.raw", NativeID:"controllerType=0 controllerNumber=1 scan=669"
VMGFPGPK	2|Oxidation|5|Oxidation	20200710_EXPL2_Evo2_PR_SA_100spd_DDA_Ancient_KnownBone_Equus-Asinus-X-Caballus_P35.2451.2451.2 File:"20200710_EXPL2_Evo2_PR_SA_100spd_DDA_Ancient_KnownBone_Equus-Asinus-X-Caballus_P35.raw", NativeID:"controllerType=0 controllerNumber=1 scan=2451"
PPGAVGPAGK	2|Oxidation	20200710_EXPL2_Evo2_PR_SA_100spd_DDA_Ancient_KnownBone_Equus-Asinus-X-Caballus_P35.1411.1411.2 File:"20200710_EXPL2_Evo2_PR_SA_100spd_DDA_Ancient_KnownBone_Equus-Asinus-X-Caballus_P35.raw", NativeID:"controllerType=0 controllerNumber=1 scan=1411"
~APGPVGPAGK	2|Oxidation	20200710_EXPL2_Evo2_PR_SA_100spd_DDA_Ancient_KnownBone_Equus-Asinus-X-Caballus_P35.1411.1411.2 File:"20200710_EXPL2_Evo2_PR_SA_100spd_DDA_Ancient_KnownBone_Equus-Asinus-X-Caballus_P35.raw", NativeID:"controllerType=0 controllerNumber=1 scan=1411"
PGAPGPAGAR	1|Oxidation|4|Oxidation	20200710_EXPL2_Evo2_PR_SA_100spd_DDA_Ancient_KnownBone_Equus-Asinus-X-Caballus_P35.1066.1066.2 File:"20200710_EXPL2_Evo2_PR_SA_100spd_DDA_Ancient_KnownBone_Equus-Asinus-X-Caballus_P35.raw", NativeID:"controllerType=0 controllerNumber=1 scan=1066"
GSEGPQGVR		20200710_EXPL2_Evo2_PR_SA_100spd_DDA_Ancient_KnownBone_Equus-Asinus-X-Caballus_P35.2383.2383.2 File:"20200710_EXPL2_Evo2_PR_SA_100spd_DDA_Ancient_KnownBone_Equus-Asinus-X-Caballus_P35.raw", NativeID:"controllerType=0 controllerNumber=1 scan=2383"
GVVGLPGQR	6|Oxidation	20200710_EXPL2_Evo2_PR_SA_100spd_DDA_Ancient_KnownBone_Equus-Asinus-X-Caballus_P35.670.670.2 File:"20200710_EXPL2_Evo2_PR_SA_100spd_DDA_Ancient_KnownBone_Equus-Asinus-X-Caballus_P35.raw", NativeID:"controllerType=0 controllerNumber=1 scan=670"
GPPGSAGAPGK	3|Oxidation	20200710_EXPL2_Evo2_PR_SA_100spd_DDA_Ancient_KnownBone_Equus-Asinus-X-Caballus_P35.1092.1092.2 File:"20200710_EXPL2_Evo2_PR_SA_100spd_DDA_Ancient_KnownBone_Equus-Asinus-X-Caballus_P35.raw", NativeID:"controllerType=0 controllerNumber=1 scan=1092"
GVMGFPGPK	3|Oxidation|6|Oxidation	20200710_EXPL2_Evo2_PR_SA_100spd_DDA_Ancient_KnownBone_Equus-Asinus-X-Caballus_P35.2639.2639.2 File:"20200710_EXPL2_Evo2_PR_SA_100spd_DDA_Ancient_KnownBone_Equus-Asinus-X-Caballus_P35.raw", NativeID:"controllerType=0 controllerNumber=1 scan=2639"
PGEAGLPGAK	1|Oxidation|7|Oxidation	20200710_EXPL2_Evo2_PR_SA_100spd_DDA_Ancient_KnownBone_Equus-Asinus-X-Caballus_P35.1639.1639.2 File:"20200710_EXPL2_Evo2_PR_SA_100spd_DDA_Ancient_KnownBone_Equus-Asinus-X-Caballus_P35.raw", NativeID:"controllerType=0 controllerNumber=1 scan=1639"
PPGPPGPVGK	2|Oxidation|5|Oxidation	20200710_EXPL2_Evo2_PR_SA_100spd_DDA_Ancient_KnownBone_Equus-Asinus-X-Caballus_P35.2520.2520.2 File:"20200710_EXPL2_Evo2_PR_SA_100spd_DDA_Ancient_KnownBone_Equus-Asinus-X-Caballus_P35.raw", NativeID:"controllerType=0 controllerNumber=1 scan=2520"
QGPSGASGER		20200710_EXPL2_Evo2_PR_SA_100spd_DDA_Ancient_KnownBone_Equus-Asinus-X-Caballus_P35.989.989.2 File:"20200710_EXPL2_Evo2_PR_SA_100spd_DDA_Ancient_KnownBone_Equus-Asinus-X-Caballus_P35.raw", NativeID:"controllerType=0 controllerNumber=1 scan=989"
QGPPGPAGPR	4|Oxidation	20200710_EXPL2_Evo2_PR_SA_100spd_DDA_Ancient_KnownBone_Equus-Asinus-X-Caballus_P35.1765.1765.2 File:"20200710_EXPL2_Evo2_PR_SA_100spd_DDA_Ancient_KnownBone_Equus-Asinus-X-Caballus_P35.raw", NativeID:"controllerType=0 controllerNumber=1 scan=1765"
PSGASGPAGPR		20200710_EXPL2_Evo2_PR_SA_100spd_DDA_Ancient_KnownBone_Equus-Asinus-X-Caballus_P35.1288.1288.2 File:"20200710_EXPL2_Evo2_PR_SA_100spd_DDA_Ancient_KnownBone_Equus-Asinus-X-Caballus_P35.raw", NativeID:"controllerType=0 controllerNumber=1 scan=1288"
PPGPAGEEGK	2|Oxidation	20200710_EXPL2_Evo2_PR_SA_100spd_DDA_Ancient_KnownBone_Equus-Asinus-X-Caballus_P35.1180.1180.2 File:"20200710_EXPL2_Evo2_PR_SA_100spd_DDA_Ancient_KnownBone_Equus-Asinus-X-Caballus_P35.raw", NativeID:"controllerType=0 controllerNumber=1 scan=1180"
PGASGPMGPR	1|Oxidation|7|Oxidation	20200710_EXPL2_Evo2_PR_SA_100spd_DDA_Ancient_KnownBone_Equus-Asinus-X-Caballus_P35.1234.1234.2 File:"20200710_EXPL2_Evo2_PR_SA_100spd_DDA_Ancient_KnownBone_Equus-Asinus-X-Caballus_P35.raw", NativeID:"controllerType=0 controllerNumber=1 scan=1234"
PGTAGLPGMK	1|Oxidation|7|Oxidation|9|Oxidation	20200710_EXPL2_Evo2_PR_SA_100spd_DDA_Ancient_KnownBone_Equus-Asinus-X-Caballus_P35.2868.2868.2 File:"20200710_EXPL2_Evo2_PR_SA_100spd_DDA_Ancient_KnownBone_Equus-Asinus-X-Caballus_P35.raw", NativeID:"controllerType=0 controllerNumber=1 scan=2868"
GPPGPVGPPGL	3|Oxidation|9|Oxidation	20200710_EXPL2_Evo2_PR_SA_100spd_DDA_Ancient_KnownBone_Equus-Asinus-X-Caballus_P35.5207.5207.2 File:"20200710_EXPL2_Evo2_PR_SA_100spd_DDA_Ancient_KnownBone_Equus-Asinus-X-Caballus_P35.raw", NativeID:"controllerType=0 controllerNumber=1 scan=5207"
GLTGPIGPPGP	9|Oxidation	20200710_EXPL2_Evo2_PR_SA_100spd_DDA_Ancient_KnownBone_Equus-Asinus-X-Caballus_P35.5782.5782.2 File:"20200710_EXPL2_Evo2_PR_SA_100spd_DDA_Ancient_KnownBone_Equus-Asinus-X-Caballus_P35.raw", NativeID:"controllerType=0 controllerNumber=1 scan=5782"
GPPGPPGPVGK	3|Oxidation|6|Oxidation	20200710_EXPL2_Evo2_PR_SA_100spd_DDA_Ancient_KnownBone_Equus-Asinus-X-Caballus_P35.1597.1597.2 File:"20200710_EXPL2_Evo2_PR_SA_100spd_DDA_Ancient_KnownBone_Equus-Asinus-X-Caballus_P35.raw", NativeID:"controllerType=0 controllerNumber=1 scan=1597"
PRGPPGPPGK	5|Oxidation|8|Oxidation	20200710_EXPL2_Evo2_PR_SA_100spd_DDA_Ancient_KnownBone_Equus-Asinus-X-Caballus_P35.1094.1094.2 File:"20200710_EXPL2_Evo2_PR_SA_100spd_DDA_Ancient_KnownBone_Equus-Asinus-X-Caballus_P35.raw", NativeID:"controllerType=0 controllerNumber=1 scan=1094"
AGVMGFPGPK	4|Oxidation|7|Oxidation	20200710_EXPL2_Evo2_PR_SA_100spd_DDA_Ancient_KnownBone_Equus-Asinus-X-Caballus_P35.2867.2867.2 File:"20200710_EXPL2_Evo2_PR_SA_100spd_DDA_Ancient_KnownBone_Equus-Asinus-X-Caballus_P35.raw", NativeID:"controllerType=0 controllerNumber=1 scan=2867"
PPGPAGAPGDK	2|Oxidation|8|Oxidation	20200710_EXPL2_Evo2_PR_SA_100spd_DDA_Ancient_KnownBone_Equus-Asinus-X-Caballus_P35.1150.1150.2 File:"20200710_EXPL2_Evo2_PR_SA_100spd_DDA_Ancient_KnownBone_Equus-Asinus-X-Caballus_P35.raw", NativeID:"controllerType=0 controllerNumber=1 scan=1150"
PIGSVGAPGPK	8|Oxidation	20200710_EXPL2_Evo2_PR_SA_100spd_DDA_Ancient_KnownBone_Equus-Asinus-X-Caballus_P35.2035.2035.2 File:"20200710_EXPL2_Evo2_PR_SA_100spd_DDA_Ancient_KnownBone_Equus-Asinus-X-Caballus_P35.raw", NativeID:"controllerType=0 controllerNumber=1 scan=2035"
PGPPGAVGPAGK		20200710_EXPL2_Evo2_PR_SA_100spd_DDA_Ancient_KnownBone_Equus-Asinus-X-Caballus_P35.3128.3128.2 File:"20200710_EXPL2_Evo2_PR_SA_100spd_DDA_Ancient_KnownBone_Equus-Asinus-X-Caballus_P35.raw", NativeID:"controllerType=0 controllerNumber=1 scan=3128"
~PGAPGPVGPAGK		20200710_EXPL2_Evo2_PR_SA_100spd_DDA_Ancient_KnownBone_Equus-Asinus-X-Caballus_P35.3128.3128.2 File:"20200710_EXPL2_Evo2_PR_SA_100spd_DDA_Ancient_KnownBone_Equus-Asinus-X-Caballus_P35.raw", NativeID:"controllerType=0 controllerNumber=1 scan=3128"
DLGAPGPSGAR	5|Oxidation	20200710_EXPL2_Evo2_PR_SA_100spd_DDA_Ancient_KnownBone_Equus-Asinus-X-Caballus_P35.1745.1745.2 File:"20200710_EXPL2_Evo2_PR_SA_100spd_DDA_Ancient_KnownBone_Equus-Asinus-X-Caballus_P35.raw", NativeID:"controllerType=0 controllerNumber=1 scan=1745"
PPGFPGAVGAK	2|Oxidation|5|Oxidation	20200710_EXPL2_Evo2_PR_SA_100spd_DDA_Ancient_KnownBone_Equus-Asinus-X-Caballus_P35.2658.2658.2 File:"20200710_EXPL2_Evo2_PR_SA_100spd_DDA_Ancient_KnownBone_Equus-Asinus-X-Caballus_P35.raw", NativeID:"controllerType=0 controllerNumber=1 scan=2658"
PQGPSGPPGPK	2|Deamidated|8|Oxidation	20200710_EXPL2_Evo2_PR_SA_100spd_DDA_Ancient_KnownBone_Equus-Asinus-X-Caballus_P35.1372.1372.2 File:"20200710_EXPL2_Evo2_PR_SA_100spd_DDA_Ancient_KnownBone_Equus-Asinus-X-Caballus_P35.raw", NativeID:"controllerType=0 controllerNumber=1 scan=1372"
GPPGPVGPPGLA	3|Oxidation|9|Oxidation	20200710_EXPL2_Evo2_PR_SA_100spd_DDA_Ancient_KnownBone_Equus-Asinus-X-Caballus_P35.4809.4809.2 File:"20200710_EXPL2_Evo2_PR_SA_100spd_DDA_Ancient_KnownBone_Equus-Asinus-X-Caballus_P35.raw", NativeID:"controllerType=0 controllerNumber=1 scan=4809"
GLTGPIGPPGPA	9|Oxidation	20200710_EXPL2_Evo2_PR_SA_100spd_DDA_Ancient_KnownBone_Equus-Asinus-X-Caballus_P35.5628.5628.2 File:"20200710_EXPL2_Evo2_PR_SA_100spd_DDA_Ancient_KnownBone_Equus-Asinus-X-Caballus_P35.raw", NativeID:"controllerType=0 controllerNumber=1 scan=5628"
ERGAPGPAGPK	5|Oxidation	20200710_EXPL2_Evo2_PR_SA_100spd_DDA_Ancient_KnownBone_Equus-Asinus-X-Caballus_P35.1102.1102.2 File:"20200710_EXPL2_Evo2_PR_SA_100spd_DDA_Ancient_KnownBone_Equus-Asinus-X-Caballus_P35.raw", NativeID:"controllerType=0 controllerNumber=1 scan=1102"
TGEQGDRGIK	4|Deamidated	20200710_EXPL2_Evo2_PR_SA_100spd_DDA_Ancient_KnownBone_Equus-Asinus-X-Caballus_P35.1297.1297.2 File:"20200710_EXPL2_Evo2_PR_SA_100spd_DDA_Ancient_KnownBone_Equus-Asinus-X-Caballus_P35.raw", NativeID:"controllerType=0 controllerNumber=1 scan=1297"
AGPPGPPGPVGK	4|Oxidation|7|Oxidation	20200710_EXPL2_Evo2_PR_SA_100spd_DDA_Ancient_KnownBone_Equus-Asinus-X-Caballus_P35.1708.1708.2 File:"20200710_EXPL2_Evo2_PR_SA_100spd_DDA_Ancient_KnownBone_Equus-Asinus-X-Caballus_P35.raw", NativeID:"controllerType=0 controllerNumber=1 scan=1708"
ARGPAGPQGPR		20200710_EXPL2_Evo2_PR_SA_100spd_DDA_Ancient_KnownBone_Equus-Asinus-X-Caballus_P35.1268.1268.2 File:"20200710_EXPL2_Evo2_PR_SA_100spd_DDA_Ancient_KnownBone_Equus-Asinus-X-Caballus_P35.raw", NativeID:"controllerType=0 controllerNumber=1 scan=1268"
GLTGSPGSPGPD	6|Oxidation|9|Oxidation	20200710_EXPL2_Evo2_PR_SA_100spd_DDA_Ancient_KnownBone_Equus-Asinus-X-Caballus_P35.2010.2010.2 File:"20200710_EXPL2_Evo2_PR_SA_100spd_DDA_Ancient_KnownBone_Equus-Asinus-X-Caballus_P35.raw", NativeID:"controllerType=0 controllerNumber=1 scan=2010"
TPGPQGIAGQR		20200710_EXPL2_Evo2_PR_SA_100spd_DDA_Ancient_KnownBone_Equus-Asinus-X-Caballus_P35.2133.2133.2 File:"20200710_EXPL2_Evo2_PR_SA_100spd_DDA_Ancient_KnownBone_Equus-Asinus-X-Caballus_P35.raw", NativeID:"controllerType=0 controllerNumber=1 scan=2133"
GRPGAPGPAGAR	3|Oxidation|6|Oxidation	20200710_EXPL2_Evo2_PR_SA_100spd_DDA_Ancient_KnownBone_Equus-Asinus-X-Caballus_P35.1583.1583.3 File:"20200710_EXPL2_Evo2_PR_SA_100spd_DDA_Ancient_KnownBone_Equus-Asinus-X-Caballus_P35.raw", NativeID:"controllerType=0 controllerNumber=1 scan=1583"
PGLPGPSGEPGK	4|Oxidation	20200710_EXPL2_Evo2_PR_SA_100spd_DDA_Ancient_KnownBone_Equus-Asinus-X-Caballus_P35.5157.5157.2 File:"20200710_EXPL2_Evo2_PR_SA_100spd_DDA_Ancient_KnownBone_Equus-Asinus-X-Caballus_P35.raw", NativeID:"controllerType=0 controllerNumber=1 scan=5157"
QAGVMGFPGPK	1|Deamidated|5|Oxidation|8|Oxidation	20200710_EXPL2_Evo2_PR_SA_100spd_DDA_Ancient_KnownBone_Equus-Asinus-X-Caballus_P35.3053.3053.2 File:"20200710_EXPL2_Evo2_PR_SA_100spd_DDA_Ancient_KnownBone_Equus-Asinus-X-Caballus_P35.raw", NativeID:"controllerType=0 controllerNumber=1 scan=3053"
VPGPPGAVGPAGK	2|Oxidation|5|Oxidation	20200710_EXPL2_Evo2_PR_SA_100spd_DDA_Ancient_KnownBone_Equus-Asinus-X-Caballus_P35.1944.1944.2 File:"20200710_EXPL2_Evo2_PR_SA_100spd_DDA_Ancient_KnownBone_Equus-Asinus-X-Caballus_P35.raw", NativeID:"controllerType=0 controllerNumber=1 scan=1944"
GPAGPQGPRGDK	6|Deamidated	20200710_EXPL2_Evo2_PR_SA_100spd_DDA_Ancient_KnownBone_Equus-Asinus-X-Caballus_P35.1191.1191.3 File:"20200710_EXPL2_Evo2_PR_SA_100spd_DDA_Ancient_KnownBone_Equus-Asinus-X-Caballus_P35.raw", NativeID:"controllerType=0 controllerNumber=1 scan=1191"
ENGAPGQMGPR	5|Oxidation|8|Oxidation	20200710_EXPL2_Evo2_PR_SA_100spd_DDA_Ancient_KnownBone_Equus-Asinus-X-Caballus_P35.1079.1079.2 File:"20200710_EXPL2_Evo2_PR_SA_100spd_DDA_Ancient_KnownBone_Equus-Asinus-X-Caballus_P35.raw", NativeID:"controllerType=0 controllerNumber=1 scan=1079"
GLPGTAGLPGMK	3|Oxidation|9|Oxidation|11|Oxidation	20200710_EXPL2_Evo2_PR_SA_100spd_DDA_Ancient_KnownBone_Equus-Asinus-X-Caballus_P35.2667.2667.2 File:"20200710_EXPL2_Evo2_PR_SA_100spd_DDA_Ancient_KnownBone_Equus-Asinus-X-Caballus_P35.raw", NativeID:"controllerType=0 controllerNumber=1 scan=2667"
GVPGPPGAVGPAGK		20200710_EXPL2_Evo2_PR_SA_100spd_DDA_Ancient_KnownBone_Equus-Asinus-X-Caballus_P35.3050.3050.2 File:"20200710_EXPL2_Evo2_PR_SA_100spd_DDA_Ancient_KnownBone_Equus-Asinus-X-Caballus_P35.raw", NativeID:"controllerType=0 controllerNumber=1 scan=3050"
GQAGVMGFPGPK	9|Oxidation	20200710_EXPL2_Evo2_PR_SA_100spd_DDA_Ancient_KnownBone_Equus-Asinus-X-Caballus_P35.4567.4567.2 File:"20200710_EXPL2_Evo2_PR_SA_100spd_DDA_Ancient_KnownBone_Equus-Asinus-X-Caballus_P35.raw", NativeID:"controllerType=0 controllerNumber=1 scan=4567"
PGPIGSVGAPGPK	1|Oxidation|10|Oxidation	20200710_EXPL2_Evo2_PR_SA_100spd_DDA_Ancient_KnownBone_Equus-Asinus-X-Caballus_P35.2598.2598.2 File:"20200710_EXPL2_Evo2_PR_SA_100spd_DDA_Ancient_KnownBone_Equus-Asinus-X-Caballus_P35.raw", NativeID:"controllerType=0 controllerNumber=1 scan=2598"
NAGPPGPPGPVGK	5|Oxidation|8|Oxidation	20200710_EXPL2_Evo2_PR_SA_100spd_DDA_Ancient_KnownBone_Equus-Asinus-X-Caballus_P35.1734.1734.2 File:"20200710_EXPL2_Evo2_PR_SA_100spd_DDA_Ancient_KnownBone_Equus-Asinus-X-Caballus_P35.raw", NativeID:"controllerType=0 controllerNumber=1 scan=1734"
SGPQGPSGPPGPK	10|Oxidation	20200710_EXPL2_Evo2_PR_SA_100spd_DDA_Ancient_KnownBone_Equus-Asinus-X-Caballus_P35.1486.1486.2 File:"20200710_EXPL2_Evo2_PR_SA_100spd_DDA_Ancient_KnownBone_Equus-Asinus-X-Caballus_P35.raw", NativeID:"controllerType=0 controllerNumber=1 scan=1486"
PPGATGFPGAAGR	2|Oxidation|8|Oxidation	20200710_EXPL2_Evo2_PR_SA_100spd_DDA_Ancient_KnownBone_Equus-Asinus-X-Caballus_P35.2288.2288.2 File:"20200710_EXPL2_Evo2_PR_SA_100spd_DDA_Ancient_KnownBone_Equus-Asinus-X-Caballus_P35.raw", NativeID:"controllerType=0 controllerNumber=1 scan=2288"
LTGSPGSPGPDGK	5|Oxidation|8|Oxidation	20200710_EXPL2_Evo2_PR_SA_100spd_DDA_Ancient_KnownBone_Equus-Asinus-X-Caballus_P35.1236.1236.2 File:"20200710_EXPL2_Evo2_PR_SA_100spd_DDA_Ancient_KnownBone_Equus-Asinus-X-Caballus_P35.raw", NativeID:"controllerType=0 controllerNumber=1 scan=1236"
GNAGPPGPPGPVGK	6|Oxidation|11|Oxidation	20200710_EXPL2_Evo2_PR_SA_100spd_DDA_Ancient_KnownBone_Equus-Asinus-X-Caballus_P35.1760.1760.2 File:"20200710_EXPL2_Evo2_PR_SA_100spd_DDA_Ancient_KnownBone_Equus-Asinus-X-Caballus_P35.raw", NativeID:"controllerType=0 controllerNumber=1 scan=1760"
GLTGSPGSPGPDGK	6|Oxidation	20200710_EXPL2_Evo2_PR_SA_100spd_DDA_Ancient_KnownBone_Equus-Asinus-X-Caballus_P35.1870.1870.2 File:"20200710_EXPL2_Evo2_PR_SA_100spd_DDA_Ancient_KnownBone_Equus-Asinus-X-Caballus_P35.raw", NativeID:"controllerType=0 controllerNumber=1 scan=1870"
GPPGATGFPGAAGR	3|Oxidation|9|Oxidation	20200710_EXPL2_Evo2_PR_SA_100spd_DDA_Ancient_KnownBone_Equus-Asinus-X-Caballus_P35.2421.2421.2 File:"20200710_EXPL2_Evo2_PR_SA_100spd_DDA_Ancient_KnownBone_Equus-Asinus-X-Caballus_P35.raw", NativeID:"controllerType=0 controllerNumber=1 scan=2421"
GETGEQGDRGIK		20200710_EXPL2_Evo2_PR_SA_100spd_DDA_Ancient_KnownBone_Equus-Asinus-X-Caballus_P35.1184.1184.2 File:"20200710_EXPL2_Evo2_PR_SA_100spd_DDA_Ancient_KnownBone_Equus-Asinus-X-Caballus_P35.raw", NativeID:"controllerType=0 controllerNumber=1 scan=1184"
IQGPPGPAGEEGK	5|Oxidation	20200710_EXPL2_Evo2_PR_SA_100spd_DDA_Ancient_KnownBone_Equus-Asinus-X-Caballus_P35.1806.1806.2 File:"20200710_EXPL2_Evo2_PR_SA_100spd_DDA_Ancient_KnownBone_Equus-Asinus-X-Caballus_P35.raw", NativeID:"controllerType=0 controllerNumber=1 scan=1806"
PGEPGASGPMGPR	1|Oxidation|4|Oxidation|10|Oxidation	20200710_EXPL2_Evo2_PR_SA_100spd_DDA_Ancient_KnownBone_Equus-Asinus-X-Caballus_P35.1353.1353.2 File:"20200710_EXPL2_Evo2_PR_SA_100spd_DDA_Ancient_KnownBone_Equus-Asinus-X-Caballus_P35.raw", NativeID:"controllerType=0 controllerNumber=1 scan=1353"
PIGPPGPAGAPGDK	5|Oxidation|11|Oxidation	20200710_EXPL2_Evo2_PR_SA_100spd_DDA_Ancient_KnownBone_Equus-Asinus-X-Caballus_P35.2015.2015.2 File:"20200710_EXPL2_Evo2_PR_SA_100spd_DDA_Ancient_KnownBone_Equus-Asinus-X-Caballus_P35.raw", NativeID:"controllerType=0 controllerNumber=1 scan=2015"
PPGPIGSVGAPGPK	2|Oxidation|11|Oxidation	20200710_EXPL2_Evo2_PR_SA_100spd_DDA_Ancient_KnownBone_Equus-Asinus-X-Caballus_P35.2819.2819.2 File:"20200710_EXPL2_Evo2_PR_SA_100spd_DDA_Ancient_KnownBone_Equus-Asinus-X-Caballus_P35.raw", NativeID:"controllerType=0 controllerNumber=1 scan=2819"
EQGPSGASGPAGPR		20200710_EXPL2_Evo2_PR_SA_100spd_DDA_Ancient_KnownBone_Equus-Asinus-X-Caballus_P35.1484.1484.2 File:"20200710_EXPL2_Evo2_PR_SA_100spd_DDA_Ancient_KnownBone_Equus-Asinus-X-Caballus_P35.raw", NativeID:"controllerType=0 controllerNumber=1 scan=1484"
ISVPGPMGPSGPR	7|Oxidation	20200710_EXPL2_Evo2_PR_SA_100spd_DDA_Ancient_KnownBone_Equus-Asinus-X-Caballus_P35.3504.3504.2 File:"20200710_EXPL2_Evo2_PR_SA_100spd_DDA_Ancient_KnownBone_Equus-Asinus-X-Caballus_P35.raw", NativeID:"controllerType=0 controllerNumber=1 scan=3504"
PSGPQGPSGPPGPK	11|Oxidation	20200710_EXPL2_Evo2_PR_SA_100spd_DDA_Ancient_KnownBone_Equus-Asinus-X-Caballus_P35.1656.1656.2 File:"20200710_EXPL2_Evo2_PR_SA_100spd_DDA_Ancient_KnownBone_Equus-Asinus-X-Caballus_P35.raw", NativeID:"controllerType=0 controllerNumber=1 scan=1656"
PGPTGLPGPPGER	1|Oxidation|7|Oxidation|10|Oxidation	20200710_EXPL2_Evo2_PR_SA_100spd_DDA_Ancient_KnownBone_Equus-Asinus-X-Caballus_P35.2401.2401.2 File:"20200710_EXPL2_Evo2_PR_SA_100spd_DDA_Ancient_KnownBone_Equus-Asinus-X-Caballus_P35.raw", NativeID:"controllerType=0 controllerNumber=1 scan=2401"
TGPPGPAGQDGRPG	4|Oxidation|13|Oxidation	20200710_EXPL2_Evo2_PR_SA_100spd_DDA_Ancient_KnownBone_Equus-Asinus-X-Caballus_P35.1317.1317.2 File:"20200710_EXPL2_Evo2_PR_SA_100spd_DDA_Ancient_KnownBone_Equus-Asinus-X-Caballus_P35.raw", NativeID:"controllerType=0 controllerNumber=1 scan=1317"
DGLNGLPGPIGPPG	4|Deamidated|7|Oxidation|12|Oxidation|13|Oxidation	20200710_EXPL2_Evo2_PR_SA_100spd_DDA_Ancient_KnownBone_Equus-Asinus-X-Caballus_P35.6653.6653.2 File:"20200710_EXPL2_Evo2_PR_SA_100spd_DDA_Ancient_KnownBone_Equus-Asinus-X-Caballus_P35.raw", NativeID:"controllerType=0 controllerNumber=1 scan=6653"
GPPGPIGSVGAPGPK	3|Oxidation|12|Oxidation	20200710_EXPL2_Evo2_PR_SA_100spd_DDA_Ancient_KnownBone_Equus-Asinus-X-Caballus_P35.2883.2883.2 File:"20200710_EXPL2_Evo2_PR_SA_100spd_DDA_Ancient_KnownBone_Equus-Asinus-X-Caballus_P35.raw", NativeID:"controllerType=0 controllerNumber=1 scan=2883"
APGTPGPQGIAGQR	2|Oxidation	20200710_EXPL2_Evo2_PR_SA_100spd_DDA_Ancient_KnownBone_Equus-Asinus-X-Caballus_P35.2268.2268.2 File:"20200710_EXPL2_Evo2_PR_SA_100spd_DDA_Ancient_KnownBone_Equus-Asinus-X-Caballus_P35.raw", NativeID:"controllerType=0 controllerNumber=1 scan=2268"
GISVPGPMGPSGPR	8|Oxidation	20200710_EXPL2_Evo2_PR_SA_100spd_DDA_Ancient_KnownBone_Equus-Asinus-X-Caballus_P35.3778.3778.2 File:"20200710_EXPL2_Evo2_PR_SA_100spd_DDA_Ancient_KnownBone_Equus-Asinus-X-Caballus_P35.raw", NativeID:"controllerType=0 controllerNumber=1 scan=3778"
GPAGNPGADGQPGAK	6|Oxidation|12|Oxidation	20200710_EXPL2_Evo2_PR_SA_100spd_DDA_Ancient_KnownBone_Equus-Asinus-X-Caballus_P35.1015.1015.2 File:"20200710_EXPL2_Evo2_PR_SA_100spd_DDA_Ancient_KnownBone_Equus-Asinus-X-Caballus_P35.raw", NativeID:"controllerType=0 controllerNumber=1 scan=1015"
GFPGLPGPSGEPGK	3|Oxidation|6|Oxidation	20200710_EXPL2_Evo2_PR_SA_100spd_DDA_Ancient_KnownBone_Equus-Asinus-X-Caballus_P35.9774.9774.2 File:"20200710_EXPL2_Evo2_PR_SA_100spd_DDA_Ancient_KnownBone_Equus-Asinus-X-Caballus_P35.raw", NativeID:"controllerType=0 controllerNumber=1 scan=9774"
GPSGPQGPSGPPGPK	14|Oxidation	20200710_EXPL2_Evo2_PR_SA_100spd_DDA_Ancient_KnownBone_Equus-Asinus-X-Caballus_P35.1625.1625.3 File:"20200710_EXPL2_Evo2_PR_SA_100spd_DDA_Ancient_KnownBone_Equus-Asinus-X-Caballus_P35.raw", NativeID:"controllerType=0 controllerNumber=1 scan=1625"
GVPGDLGAPGPSGAR	3|Oxidation|9|Oxidation	20200710_EXPL2_Evo2_PR_SA_100spd_DDA_Ancient_KnownBone_Equus-Asinus-X-Caballus_P35.2281.2281.2 File:"20200710_EXPL2_Evo2_PR_SA_100spd_DDA_Ancient_KnownBone_Equus-Asinus-X-Caballus_P35.raw", NativeID:"controllerType=0 controllerNumber=1 scan=2281"
GEPGPTGIQGPPGPA	3|Oxidation|12|Oxidation	20200710_EXPL2_Evo2_PR_SA_100spd_DDA_Ancient_KnownBone_Equus-Asinus-X-Caballus_P35.3774.3774.2 File:"20200710_EXPL2_Evo2_PR_SA_100spd_DDA_Ancient_KnownBone_Equus-Asinus-X-Caballus_P35.raw", NativeID:"controllerType=0 controllerNumber=1 scan=3774"
EPGEPGASGPMGPR	2|Oxidation|5|Oxidation|11|Oxidation	20200710_EXPL2_Evo2_PR_SA_100spd_DDA_Ancient_KnownBone_Equus-Asinus-X-Caballus_P35.1401.1401.2 File:"20200710_EXPL2_Evo2_PR_SA_100spd_DDA_Ancient_KnownBone_Equus-Asinus-X-Caballus_P35.raw", NativeID:"controllerType=0 controllerNumber=1 scan=1401"
LNGLPGPIGPPGPR	5|Oxidation|11|Oxidation|13|Oxidation	20200710_EXPL2_Evo2_PR_SA_100spd_DDA_Ancient_KnownBone_Equus-Asinus-X-Caballus_P35.4325.4325.2 File:"20200710_EXPL2_Evo2_PR_SA_100spd_DDA_Ancient_KnownBone_Equus-Asinus-X-Caballus_P35.raw", NativeID:"controllerType=0 controllerNumber=1 scan=4325"
GEAGRPGEAGLPGAK	6|Oxidation|12|Oxidation	20200710_EXPL2_Evo2_PR_SA_100spd_DDA_Ancient_KnownBone_Equus-Asinus-X-Caballus_P35.1535.1535.2 File:"20200710_EXPL2_Evo2_PR_SA_100spd_DDA_Ancient_KnownBone_Equus-Asinus-X-Caballus_P35.raw", NativeID:"controllerType=0 controllerNumber=1 scan=1535"
SPGENGAPGQMGPR	2|Oxidation|8|Oxidation|11|Oxidation	20200710_EXPL2_Evo2_PR_SA_100spd_DDA_Ancient_KnownBone_Equus-Asinus-X-Caballus_P35.1143.1143.2 File:"20200710_EXPL2_Evo2_PR_SA_100spd_DDA_Ancient_KnownBone_Equus-Asinus-X-Caballus_P35.raw", NativeID:"controllerType=0 controllerNumber=1 scan=1143"
PSGNAGPPGPPGPVGK	8|Oxidation|13|Oxidation	20200710_EXPL2_Evo2_PR_SA_100spd_DDA_Ancient_KnownBone_Equus-Asinus-X-Caballus_P35.1759.1759.2 File:"20200710_EXPL2_Evo2_PR_SA_100spd_DDA_Ancient_KnownBone_Equus-Asinus-X-Caballus_P35.raw", NativeID:"controllerType=0 controllerNumber=1 scan=1759"
TGPIGPPGPAGAPGDK	7|Oxidation|13|Oxidation	20200710_EXPL2_Evo2_PR_SA_100spd_DDA_Ancient_KnownBone_Equus-Asinus-X-Caballus_P35.2261.2261.2 File:"20200710_EXPL2_Evo2_PR_SA_100spd_DDA_Ancient_KnownBone_Equus-Asinus-X-Caballus_P35.raw", NativeID:"controllerType=0 controllerNumber=1 scan=2261"
SQGAPGLQGMPGER	5|Oxidation|10|Oxidation|11|Oxidation	20200710_EXPL2_Evo2_PR_SA_100spd_DDA_Ancient_KnownBone_Equus-Asinus-X-Caballus_P35.1587.1587.2 File:"20200710_EXPL2_Evo2_PR_SA_100spd_DDA_Ancient_KnownBone_Equus-Asinus-X-Caballus_P35.raw", NativeID:"controllerType=0 controllerNumber=1 scan=1587"
GLNGLPGPIGPPGPR	6|Oxidation|12|Oxidation|14|Oxidation	20200710_EXPL2_Evo2_PR_SA_100spd_DDA_Ancient_KnownBone_Equus-Asinus-X-Caballus_P35.4684.4684.2 File:"20200710_EXPL2_Evo2_PR_SA_100spd_DDA_Ancient_KnownBone_Equus-Asinus-X-Caballus_P35.raw", NativeID:"controllerType=0 controllerNumber=1 scan=4684"
ALLLQGSNEIEIR		20200710_EXPL2_Evo2_PR_SA_100spd_DDA_Ancient_KnownBone_Equus-Asinus-X-Caballus_P35.6852.6852.2 File:"20200710_EXPL2_Evo2_PR_SA_100spd_DDA_Ancient_KnownBone_Equus-Asinus-X-Caballus_P35.raw", NativeID:"controllerType=0 controllerNumber=1 scan=6852"
GSAGPPGATGFPGAAGR	6|Oxidation|12|Oxidation	20200710_EXPL2_Evo2_PR_SA_100spd_DDA_Ancient_KnownBone_Equus-Asinus-X-Caballus_P35.10111.10111.2 File:"20200710_EXPL2_Evo2_PR_SA_100spd_DDA_Ancient_KnownBone_Equus-Asinus-X-Caballus_P35.raw", NativeID:"controllerType=0 controllerNumber=1 scan=10111"
GEPGPTGLPGPPGER	3|Oxidation|9|Oxidation|12|Oxidation	20200710_EXPL2_Evo2_PR_SA_100spd_DDA_Ancient_KnownBone_Equus-Asinus-X-Caballus_P35.4199.4199.2 File:"20200710_EXPL2_Evo2_PR_SA_100spd_DDA_Ancient_KnownBone_Equus-Asinus-X-Caballus_P35.raw", NativeID:"controllerType=0 controllerNumber=1 scan=4199"
AAGPAGNPGADGQPGAK	8|Oxidation|14|Oxidation	20200710_EXPL2_Evo2_PR_SA_100spd_DDA_Ancient_KnownBone_Equus-Asinus-X-Caballus_P35.1156.1156.2 File:"20200710_EXPL2_Evo2_PR_SA_100spd_DDA_Ancient_KnownBone_Equus-Asinus-X-Caballus_P35.raw", NativeID:"controllerType=0 controllerNumber=1 scan=1156"
PTGPAGPPGFPGAVGAK	8|Oxidation	20200710_EXPL2_Evo2_PR_SA_100spd_DDA_Ancient_KnownBone_Equus-Asinus-X-Caballus_P35.4639.4639.2 File:"20200710_EXPL2_Evo2_PR_SA_100spd_DDA_Ancient_KnownBone_Equus-Asinus-X-Caballus_P35.raw", NativeID:"controllerType=0 controllerNumber=1 scan=4639"
GPPGPVGPPGLAGPPGE	3|Oxidation|9|Oxidation|15|Oxidation	20200710_EXPL2_Evo2_PR_SA_100spd_DDA_Ancient_KnownBone_Equus-Asinus-X-Caballus_P35.4956.4956.2 File:"20200710_EXPL2_Evo2_PR_SA_100spd_DDA_Ancient_KnownBone_Equus-Asinus-X-Caballus_P35.raw", NativeID:"controllerType=0 controllerNumber=1 scan=4956"
PTGIQGPPGPAGEEGK	8|Oxidation	20200710_EXPL2_Evo2_PR_SA_100spd_DDA_Ancient_KnownBone_Equus-Asinus-X-Caballus_P35.2253.2253.2 File:"20200710_EXPL2_Evo2_PR_SA_100spd_DDA_Ancient_KnownBone_Equus-Asinus-X-Caballus_P35.raw", NativeID:"controllerType=0 controllerNumber=1 scan=2253"
PAGFAGPPGADGQPGAK	8|Oxidation	20200710_EXPL2_Evo2_PR_SA_100spd_DDA_Ancient_KnownBone_Equus-Asinus-X-Caballus_P35.2722.2722.2 File:"20200710_EXPL2_Evo2_PR_SA_100spd_DDA_Ancient_KnownBone_Equus-Asinus-X-Caballus_P35.raw", NativeID:"controllerType=0 controllerNumber=1 scan=2722"
PGEAGRPGEAGLPGAK	1|Oxidation|7|Oxidation|13|Oxidation	20200710_EXPL2_Evo2_PR_SA_100spd_DDA_Ancient_KnownBone_Equus-Asinus-X-Caballus_P35.1529.1529.2 File:"20200710_EXPL2_Evo2_PR_SA_100spd_DDA_Ancient_KnownBone_Equus-Asinus-X-Caballus_P35.raw", NativeID:"controllerType=0 controllerNumber=1 scan=1529"
SPGEQGPSGASGPAGPR	2|Oxidation	20200710_EXPL2_Evo2_PR_SA_100spd_DDA_Ancient_KnownBone_Equus-Asinus-X-Caballus_P35.1550.1550.2 File:"20200710_EXPL2_Evo2_PR_SA_100spd_DDA_Ancient_KnownBone_Equus-Asinus-X-Caballus_P35.raw", NativeID:"controllerType=0 controllerNumber=1 scan=1550"
DGLNGLPGPIGPPGPR	4|Deamidated|7|Oxidation|15|Oxidation	20200710_EXPL2_Evo2_PR_SA_100spd_DDA_Ancient_KnownBone_Equus-Asinus-X-Caballus_P35.6059.6059.2 File:"20200710_EXPL2_Evo2_PR_SA_100spd_DDA_Ancient_KnownBone_Equus-Asinus-X-Caballus_P35.raw", NativeID:"controllerType=0 controllerNumber=1 scan=6059"
PAGAPGTPGPQGIAGQR	5|Oxidation	20200710_EXPL2_Evo2_PR_SA_100spd_DDA_Ancient_KnownBone_Equus-Asinus-X-Caballus_P35.2486.2486.2 File:"20200710_EXPL2_Evo2_PR_SA_100spd_DDA_Ancient_KnownBone_Equus-Asinus-X-Caballus_P35.raw", NativeID:"controllerType=0 controllerNumber=1 scan=2486"
TGPPGPAGQDGRPGPPG	4|Oxidation|13|Oxidation|16|Oxidation	20200710_EXPL2_Evo2_PR_SA_100spd_DDA_Ancient_KnownBone_Equus-Asinus-X-Caballus_P35.1500.1500.2 File:"20200710_EXPL2_Evo2_PR_SA_100spd_DDA_Ancient_KnownBone_Equus-Asinus-X-Caballus_P35.raw", NativeID:"controllerType=0 controllerNumber=1 scan=1500"
GLTGPIGPPGPAGAPGDK	9|Oxidation	20200710_EXPL2_Evo2_PR_SA_100spd_DDA_Ancient_KnownBone_Equus-Asinus-X-Caballus_P35.4381.4381.3 File:"20200710_EXPL2_Evo2_PR_SA_100spd_DDA_Ancient_KnownBone_Equus-Asinus-X-Caballus_P35.raw", NativeID:"controllerType=0 controllerNumber=1 scan=4381"
EQGVPGDLGAPGPSGAR	13|Oxidation	20200710_EXPL2_Evo2_PR_SA_100spd_DDA_Ancient_KnownBone_Equus-Asinus-X-Caballus_P35.3179.3179.2 File:"20200710_EXPL2_Evo2_PR_SA_100spd_DDA_Ancient_KnownBone_Equus-Asinus-X-Caballus_P35.raw", NativeID:"controllerType=0 controllerNumber=1 scan=3179"
GPPGPPGKNGDDGEAGK	3|Oxidation|6|Oxidation|9|Deamidated	20200710_EXPL2_Evo2_PR_SA_100spd_DDA_Ancient_KnownBone_Equus-Asinus-X-Caballus_P35.1026.1026.3 File:"20200710_EXPL2_Evo2_PR_SA_100spd_DDA_Ancient_KnownBone_Equus-Asinus-X-Caballus_P35.raw", NativeID:"controllerType=0 controllerNumber=1 scan=1026"
GANGAPGIAGAPGFPGAR	6|Oxidation|12|Oxidation|15|Oxidation	20200710_EXPL2_Evo2_PR_SA_100spd_DDA_Ancient_KnownBone_Equus-Asinus-X-Caballus_P35.7146.7146.2 File:"20200710_EXPL2_Evo2_PR_SA_100spd_DDA_Ancient_KnownBone_Equus-Asinus-X-Caballus_P35.raw", NativeID:"controllerType=0 controllerNumber=1 scan=7146"
SPGEAGRPGEAGLPGAK	2|Oxidation|8|Oxidation|14|Oxidation	20200710_EXPL2_Evo2_PR_SA_100spd_DDA_Ancient_KnownBone_Equus-Asinus-X-Caballus_P35.1545.1545.2 File:"20200710_EXPL2_Evo2_PR_SA_100spd_DDA_Ancient_KnownBone_Equus-Asinus-X-Caballus_P35.raw", NativeID:"controllerType=0 controllerNumber=1 scan=1545"
GPAGAPGTPGPQGIAGQR	6|Oxidation	20200710_EXPL2_Evo2_PR_SA_100spd_DDA_Ancient_KnownBone_Equus-Asinus-X-Caballus_P35.2553.2553.2 File:"20200710_EXPL2_Evo2_PR_SA_100spd_DDA_Ancient_KnownBone_Equus-Asinus-X-Caballus_P35.raw", NativeID:"controllerType=0 controllerNumber=1 scan=2553"
NGDDGEAGKPGRPGER	10|Oxidation	20200710_EXPL2_Evo2_PR_SA_100spd_DDA_Ancient_KnownBone_Equus-Asinus-X-Caballus_P35.947.947.3 File:"20200710_EXPL2_Evo2_PR_SA_100spd_DDA_Ancient_KnownBone_Equus-Asinus-X-Caballus_P35.raw", NativeID:"controllerType=0 controllerNumber=1 scan=947"
PGRPGERGPPGPQGAR	1|Oxidation|4|Oxidation|10|Oxidation|13|Deamidated	20200710_EXPL2_Evo2_PR_SA_100spd_DDA_Ancient_KnownBone_Equus-Asinus-X-Caballus_P35.1232.1232.2 File:"20200710_EXPL2_Evo2_PR_SA_100spd_DDA_Ancient_KnownBone_Equus-Asinus-X-Caballus_P35.raw", NativeID:"controllerType=0 controllerNumber=1 scan=1232"
GSPGEAGRPGEAGLPGAK	9|Oxidation|15|Oxidation	20200710_EXPL2_Evo2_PR_SA_100spd_DDA_Ancient_KnownBone_Equus-Asinus-X-Caballus_P35.1634.1634.2 File:"20200710_EXPL2_Evo2_PR_SA_100spd_DDA_Ancient_KnownBone_Equus-Asinus-X-Caballus_P35.raw", NativeID:"controllerType=0 controllerNumber=1 scan=1634"
GPPGPVGPPGLAGPPGESG	3|Oxidation|9|Oxidation|15|Oxidation	20200710_EXPL2_Evo2_PR_SA_100spd_DDA_Ancient_KnownBone_Equus-Asinus-X-Caballus_P35.4740.4740.2 File:"20200710_EXPL2_Evo2_PR_SA_100spd_DDA_Ancient_KnownBone_Equus-Asinus-X-Caballus_P35.raw", NativeID:"controllerType=0 controllerNumber=1 scan=4740"
DGEAGAQGPPGPAGPAGER		20200710_EXPL2_Evo2_PR_SA_100spd_DDA_Ancient_KnownBone_Equus-Asinus-X-Caballus_P35.2142.2142.2 File:"20200710_EXPL2_Evo2_PR_SA_100spd_DDA_Ancient_KnownBone_Equus-Asinus-X-Caballus_P35.raw", NativeID:"controllerType=0 controllerNumber=1 scan=2142"
PAGAAGPAGNPGADGQPGAK	11|Oxidation|16|Deamidated|17|Oxidation	20200710_EXPL2_Evo2_PR_SA_100spd_DDA_Ancient_KnownBone_Equus-Asinus-X-Caballus_P35.1405.1405.2 File:"20200710_EXPL2_Evo2_PR_SA_100spd_DDA_Ancient_KnownBone_Equus-Asinus-X-Caballus_P35.raw", NativeID:"controllerType=0 controllerNumber=1 scan=1405"
EPGSPGENGAPGQMGPR	2|Oxidation|5|Oxidation|11|Oxidation|14|Oxidation	20200710_EXPL2_Evo2_PR_SA_100spd_DDA_Ancient_KnownBone_Equus-Asinus-X-Caballus_P35.1223.1223.2 File:"20200710_EXPL2_Evo2_PR_SA_100spd_DDA_Ancient_KnownBone_Equus-Asinus-X-Caballus_P35.raw", NativeID:"controllerType=0 controllerNumber=1 scan=1223"
GETGPAGRPGEAGPPGPPG	9|Oxidation|15|Oxidation|18|Oxidation	20200710_EXPL2_Evo2_PR_SA_100spd_DDA_Ancient_KnownBone_Equus-Asinus-X-Caballus_P35.1614.1614.2 File:"20200710_EXPL2_Evo2_PR_SA_100spd_DDA_Ancient_KnownBone_Equus-Asinus-X-Caballus_P35.raw", NativeID:"controllerType=0 controllerNumber=1 scan=1614"
GPPGEPGEPGASGPMGPR	3|Oxidation|6|Oxidation|9|Oxidation|15|Oxidation	20200710_EXPL2_Evo2_PR_SA_100spd_DDA_Ancient_KnownBone_Equus-Asinus-X-Caballus_P35.1541.1541.2 File:"20200710_EXPL2_Evo2_PR_SA_100spd_DDA_Ancient_KnownBone_Equus-Asinus-X-Caballus_P35.raw", NativeID:"controllerType=0 controllerNumber=1 scan=1541"
DGPAGAPGTPGPQGIAGQR	7|Oxidation|13|Deamidated	20200710_EXPL2_Evo2_PR_SA_100spd_DDA_Ancient_KnownBone_Equus-Asinus-X-Caballus_P35.3286.3286.2 File:"20200710_EXPL2_Evo2_PR_SA_100spd_DDA_Ancient_KnownBone_Equus-Asinus-X-Caballus_P35.raw", NativeID:"controllerType=0 controllerNumber=1 scan=3286"
GSEGPQGVRGEPGPPGPAG	12|Oxidation|15|Oxidation	20200710_EXPL2_Evo2_PR_SA_100spd_DDA_Ancient_KnownBone_Equus-Asinus-X-Caballus_P35.1948.1948.2 File:"20200710_EXPL2_Evo2_PR_SA_100spd_DDA_Ancient_KnownBone_Equus-Asinus-X-Caballus_P35.raw", NativeID:"controllerType=0 controllerNumber=1 scan=1948"
PGEQGVPGDLGAPGPSGAR	15|Oxidation	20200710_EXPL2_Evo2_PR_SA_100spd_DDA_Ancient_KnownBone_Equus-Asinus-X-Caballus_P35.3322.3322.2 File:"20200710_EXPL2_Evo2_PR_SA_100spd_DDA_Ancient_KnownBone_Equus-Asinus-X-Caballus_P35.raw", NativeID:"controllerType=0 controllerNumber=1 scan=3322"
GEPGSPGENGAPGQMGPR	3|Oxidation|6|Oxidation|15|Oxidation	20200710_EXPL2_Evo2_PR_SA_100spd_DDA_Ancient_KnownBone_Equus-Asinus-X-Caballus_P35.1570.1570.2 File:"20200710_EXPL2_Evo2_PR_SA_100spd_DDA_Ancient_KnownBone_Equus-Asinus-X-Caballus_P35.raw", NativeID:"controllerType=0 controllerNumber=1 scan=1570"
PPGPVGPPGLAGPPGESGR	2|Oxidation|8|Oxidation|14|Oxidation	20200710_EXPL2_Evo2_PR_SA_100spd_DDA_Ancient_KnownBone_Equus-Asinus-X-Caballus_P35.3606.3606.2 File:"20200710_EXPL2_Evo2_PR_SA_100spd_DDA_Ancient_KnownBone_Equus-Asinus-X-Caballus_P35.raw", NativeID:"controllerType=0 controllerNumber=1 scan=3606"
DGEAGAQGPPGPAGPAGERG	10|Oxidation	20200710_EXPL2_Evo2_PR_SA_100spd_DDA_Ancient_KnownBone_Equus-Asinus-X-Caballus_P35.1920.1920.2 File:"20200710_EXPL2_Evo2_PR_SA_100spd_DDA_Ancient_KnownBone_Equus-Asinus-X-Caballus_P35.raw", NativeID:"controllerType=0 controllerNumber=1 scan=1920"
GPPGPVGPPGLAGPPGESGR	9|Oxidation	20200710_EXPL2_Evo2_PR_SA_100spd_DDA_Ancient_KnownBone_Equus-Asinus-X-Caballus_P35.4537.4537.3 File:"20200710_EXPL2_Evo2_PR_SA_100spd_DDA_Ancient_KnownBone_Equus-Asinus-X-Caballus_P35.raw", NativeID:"controllerType=0 controllerNumber=1 scan=4537"
ADGPAGAPGTPGPQGIAGQR	8|Oxidation	20200710_EXPL2_Evo2_PR_SA_100spd_DDA_Ancient_KnownBone_Equus-Asinus-X-Caballus_P35.2870.2870.2 File:"20200710_EXPL2_Evo2_PR_SA_100spd_DDA_Ancient_KnownBone_Equus-Asinus-X-Caballus_P35.raw", NativeID:"controllerType=0 controllerNumber=1 scan=2870"
VGPPGPSGNAGPPGPPGPVGK	4|Oxidation|13|Oxidation	20200710_EXPL2_Evo2_PR_SA_100spd_DDA_Ancient_KnownBone_Equus-Asinus-X-Caballus_P35.2988.2988.2 File:"20200710_EXPL2_Evo2_PR_SA_100spd_DDA_Ancient_KnownBone_Equus-Asinus-X-Caballus_P35.raw", NativeID:"controllerType=0 controllerNumber=1 scan=2988"
TGPPGPAGQDGRPGPPGPPG	4|Oxidation|13|Oxidation|16|Oxidation|19|Oxidation	20200710_EXPL2_Evo2_PR_SA_100spd_DDA_Ancient_KnownBone_Equus-Asinus-X-Caballus_P35.1741.1741.2 File:"20200710_EXPL2_Evo2_PR_SA_100spd_DDA_Ancient_KnownBone_Equus-Asinus-X-Caballus_P35.raw", NativeID:"controllerType=0 controllerNumber=1 scan=1741"
GPPGPTGPAGPPGFPGAVGAK	3|Oxidation|12|Oxidation|15|Oxidation	20200710_EXPL2_Evo2_PR_SA_100spd_DDA_Ancient_KnownBone_Equus-Asinus-X-Caballus_P35.4219.4219.2 File:"20200710_EXPL2_Evo2_PR_SA_100spd_DDA_Ancient_KnownBone_Equus-Asinus-X-Caballus_P35.raw", NativeID:"controllerType=0 controllerNumber=1 scan=4219"
PAGPPGAPGAPGAPGPVGPAGK	5|Oxidation|8|Oxidation|11|Oxidation|14|Oxidation	20200710_EXPL2_Evo2_PR_SA_100spd_DDA_Ancient_KnownBone_Equus-Asinus-X-Caballus_P35.2184.2184.2 File:"20200710_EXPL2_Evo2_PR_SA_100spd_DDA_Ancient_KnownBone_Equus-Asinus-X-Caballus_P35.raw", NativeID:"controllerType=0 controllerNumber=1 scan=2184"
GEPGPTGIQGPPGPAGEEGK	3|Oxidation|12|Oxidation	20200710_EXPL2_Evo2_PR_SA_100spd_DDA_Ancient_KnownBone_Equus-Asinus-X-Caballus_P35.3384.3384.2 File:"20200710_EXPL2_Evo2_PR_SA_100spd_DDA_Ancient_KnownBone_Equus-Asinus-X-Caballus_P35.raw", NativeID:"controllerType=0 controllerNumber=1 scan=3384"
GSEGPQGVRGEPGPPGPAGAA	12|Oxidation|15|Oxidation	20200710_EXPL2_Evo2_PR_SA_100spd_DDA_Ancient_KnownBone_Equus-Asinus-X-Caballus_P35.2210.2210.2 File:"20200710_EXPL2_Evo2_PR_SA_100spd_DDA_Ancient_KnownBone_Equus-Asinus-X-Caballus_P35.raw", NativeID:"controllerType=0 controllerNumber=1 scan=2210"
AGPPGPTGPAGPPGFPGAVGAK	4|Oxidation|13|Oxidation|16|Oxidation	20200710_EXPL2_Evo2_PR_SA_100spd_DDA_Ancient_KnownBone_Equus-Asinus-X-Caballus_P35.4344.4344.2 File:"20200710_EXPL2_Evo2_PR_SA_100spd_DDA_Ancient_KnownBone_Equus-Asinus-X-Caballus_P35.raw", NativeID:"controllerType=0 controllerNumber=1 scan=4344"
GDRGETGPAGPPGAPGAPGAPG	12|Oxidation|15|Oxidation|18|Oxidation|21|Oxidation	20200710_EXPL2_Evo2_PR_SA_100spd_DDA_Ancient_KnownBone_Equus-Asinus-X-Caballus_P35.1706.1706.2 File:"20200710_EXPL2_Evo2_PR_SA_100spd_DDA_Ancient_KnownBone_Equus-Asinus-X-Caballus_P35.raw", NativeID:"controllerType=0 controllerNumber=1 scan=1706"
GSEGPQGVRGEPGPPGPAGAAG	12|Oxidation|15|Oxidation	20200710_EXPL2_Evo2_PR_SA_100spd_DDA_Ancient_KnownBone_Equus-Asinus-X-Caballus_P35.2155.2155.2 File:"20200710_EXPL2_Evo2_PR_SA_100spd_DDA_Ancient_KnownBone_Equus-Asinus-X-Caballus_P35.raw", NativeID:"controllerType=0 controllerNumber=1 scan=2155"
GNDGATGAAGPPGPTGPAGPPGF	12|Oxidation|21|Oxidation	20200710_EXPL2_Evo2_PR_SA_100spd_DDA_Ancient_KnownBone_Equus-Asinus-X-Caballus_P35.5507.5507.2 File:"20200710_EXPL2_Evo2_PR_SA_100spd_DDA_Ancient_KnownBone_Equus-Asinus-X-Caballus_P35.raw", NativeID:"controllerType=0 controllerNumber=1 scan=5507"
AAGPPGPTGPAGPPGFPGAVGAK	5|Oxidation|14|Oxidation|17|Oxidation	20200710_EXPL2_Evo2_PR_SA_100spd_DDA_Ancient_KnownBone_Equus-Asinus-X-Caballus_P35.4372.4372.3 File:"20200710_EXPL2_Evo2_PR_SA_100spd_DDA_Ancient_KnownBone_Equus-Asinus-X-Caballus_P35.raw", NativeID:"controllerType=0 controllerNumber=1 scan=4372"
GEPGPTGLPGPPGERGGPGAR	3|Oxidation|9|Oxidation|12|Oxidation|18|Oxidation	20200710_EXPL2_Evo2_PR_SA_100spd_DDA_Ancient_KnownBone_Equus-Asinus-X-Caballus_P35.2024.2024.2 File:"20200710_EXPL2_Evo2_PR_SA_100spd_DDA_Ancient_KnownBone_Equus-Asinus-X-Caballus_P35.raw", NativeID:"controllerType=0 controllerNumber=1 scan=2024"
GAPGDRGEPGPPGPAGFAGPPG	3|Oxidation|9|Oxidation|12|Oxidation|21|Oxidation	20200710_EXPL2_Evo2_PR_SA_100spd_DDA_Ancient_KnownBone_Equus-Asinus-X-Caballus_P35.3388.3388.2 File:"20200710_EXPL2_Evo2_PR_SA_100spd_DDA_Ancient_KnownBone_Equus-Asinus-X-Caballus_P35.raw", NativeID:"controllerType=0 controllerNumber=1 scan=3388"
FQGPPGEPGEPGASGPMGPR	5|Oxidation|8|Oxidation|11|Oxidation|17|Oxidation	20200710_EXPL2_Evo2_PR_SA_100spd_DDA_Ancient_KnownBone_Equus-Asinus-X-Caballus_P35.2371.2371.2 File:"20200710_EXPL2_Evo2_PR_SA_100spd_DDA_Ancient_KnownBone_Equus-Asinus-X-Caballus_P35.raw", NativeID:"controllerType=0 controllerNumber=1 scan=2371"
GFSGLQGPPGPPGSPGEQGPSG	8|Oxidation|12|Oxidation|15|Oxidation	20200710_EXPL2_Evo2_PR_SA_100spd_DDA_Ancient_KnownBone_Equus-Asinus-X-Caballus_P35.4914.4914.2 File:"20200710_EXPL2_Evo2_PR_SA_100spd_DDA_Ancient_KnownBone_Equus-Asinus-X-Caballus_P35.raw", NativeID:"controllerType=0 controllerNumber=1 scan=4914"
GEPGPTGIQGPPGPAGEEGKR	3|Oxidation|14|Oxidation	20200710_EXPL2_Evo2_PR_SA_100spd_DDA_Ancient_KnownBone_Equus-Asinus-X-Caballus_P35.2181.2181.2 File:"20200710_EXPL2_Evo2_PR_SA_100spd_DDA_Ancient_KnownBone_Equus-Asinus-X-Caballus_P35.raw", NativeID:"controllerType=0 controllerNumber=1 scan=2181"
AGAPGAPGSQGAPGLQGMPGER	4|Oxidation|7|Oxidation|13|Oxidation|18|Oxidation|19|Oxidation	20200710_EXPL2_Evo2_PR_SA_100spd_DDA_Ancient_KnownBone_Equus-Asinus-X-Caballus_P35.1830.1830.2 File:"20200710_EXPL2_Evo2_PR_SA_100spd_DDA_Ancient_KnownBone_Equus-Asinus-X-Caballus_P35.raw", NativeID:"controllerType=0 controllerNumber=1 scan=1830"
GAPGDRGEPGPPGPAGFAGPPGA	3|Oxidation|9|Oxidation|12|Oxidation|21|Oxidation	20200710_EXPL2_Evo2_PR_SA_100spd_DDA_Ancient_KnownBone_Equus-Asinus-X-Caballus_P35.3879.3879.2 File:"20200710_EXPL2_Evo2_PR_SA_100spd_DDA_Ancient_KnownBone_Equus-Asinus-X-Caballus_P35.raw", NativeID:"controllerType=0 controllerNumber=1 scan=3879"
TGPPGPAGQDGRPGPPGPPGAR	4|Oxidation|13|Oxidation|16|Oxidation|19|Oxidation	20200710_EXPL2_Evo2_PR_SA_100spd_DDA_Ancient_KnownBone_Equus-Asinus-X-Caballus_P35.1464.1464.3 File:"20200710_EXPL2_Evo2_PR_SA_100spd_DDA_Ancient_KnownBone_Equus-Asinus-X-Caballus_P35.raw", NativeID:"controllerType=0 controllerNumber=1 scan=1464"
GSPGADGPAGAPGTPGPQGIAGQR		20200710_EXPL2_Evo2_PR_SA_100spd_DDA_Ancient_KnownBone_Equus-Asinus-X-Caballus_P35.3492.3492.2 File:"20200710_EXPL2_Evo2_PR_SA_100spd_DDA_Ancient_KnownBone_Equus-Asinus-X-Caballus_P35.raw", NativeID:"controllerType=0 controllerNumber=1 scan=3492"
GFSGLQGPPGPPGSPGEQGPSGA	9|Oxidation|12|Oxidation|15|Oxidation	20200710_EXPL2_Evo2_PR_SA_100spd_DDA_Ancient_KnownBone_Equus-Asinus-X-Caballus_P35.5115.5115.2 File:"20200710_EXPL2_Evo2_PR_SA_100spd_DDA_Ancient_KnownBone_Equus-Asinus-X-Caballus_P35.raw", NativeID:"controllerType=0 controllerNumber=1 scan=5115"
ERGPPGPVGPPGLAGPPGESGR	7|Oxidation|11|Oxidation|17|Oxidation	20200710_EXPL2_Evo2_PR_SA_100spd_DDA_Ancient_KnownBone_Equus-Asinus-X-Caballus_P35.3016.3016.3 File:"20200710_EXPL2_Evo2_PR_SA_100spd_DDA_Ancient_KnownBone_Equus-Asinus-X-Caballus_P35.raw", NativeID:"controllerType=0 controllerNumber=1 scan=3016"
PGEQGVPGDLGAPGPSGARGER	1|Oxidation|15|Oxidation	20200710_EXPL2_Evo2_PR_SA_100spd_DDA_Ancient_KnownBone_Equus-Asinus-X-Caballus_P35.2502.2502.3 File:"20200710_EXPL2_Evo2_PR_SA_100spd_DDA_Ancient_KnownBone_Equus-Asinus-X-Caballus_P35.raw", NativeID:"controllerType=0 controllerNumber=1 scan=2502"
GNDGATGAAGPPGPTGPAGPPGFPG	12|Oxidation|21|Oxidation|24|Oxidation	20200710_EXPL2_Evo2_PR_SA_100spd_DDA_Ancient_KnownBone_Equus-Asinus-X-Caballus_P35.4943.4943.2 File:"20200710_EXPL2_Evo2_PR_SA_100spd_DDA_Ancient_KnownBone_Equus-Asinus-X-Caballus_P35.raw", NativeID:"controllerType=0 controllerNumber=1 scan=4943"
GEPGPPGPAGFAGPPGADGQPGAK	3|Oxidation|6|Oxidation|15|Oxidation	20200710_EXPL2_Evo2_PR_SA_100spd_DDA_Ancient_KnownBone_Equus-Asinus-X-Caballus_P35.3561.3561.2 File:"20200710_EXPL2_Evo2_PR_SA_100spd_DDA_Ancient_KnownBone_Equus-Asinus-X-Caballus_P35.raw", NativeID:"controllerType=0 controllerNumber=1 scan=3561"
TGAAGPPGPTGPAGPPGFPGAVGAK	7|Oxidation|16|Oxidation|19|Oxidation	20200710_EXPL2_Evo2_PR_SA_100spd_DDA_Ancient_KnownBone_Equus-Asinus-X-Caballus_P35.4409.4409.2 File:"20200710_EXPL2_Evo2_PR_SA_100spd_DDA_Ancient_KnownBone_Equus-Asinus-X-Caballus_P35.raw", NativeID:"controllerType=0 controllerNumber=1 scan=4409"
GETGPAGPPGAPGAPGAPGPVGPAGK	9|Oxidation|18|Oxidation	20200710_EXPL2_Evo2_PR_SA_100spd_DDA_Ancient_KnownBone_Equus-Asinus-X-Caballus_P35.3261.3261.2 File:"20200710_EXPL2_Evo2_PR_SA_100spd_DDA_Ancient_KnownBone_Equus-Asinus-X-Caballus_P35.raw", NativeID:"controllerType=0 controllerNumber=1 scan=3261"
GAPGDRGEPGPPGPAGFAGPPGAD	3|Oxidation|9|Oxidation|12|Oxidation|21|Oxidation	20200710_EXPL2_Evo2_PR_SA_100spd_DDA_Ancient_KnownBone_Equus-Asinus-X-Caballus_P35.3655.3655.2 File:"20200710_EXPL2_Evo2_PR_SA_100spd_DDA_Ancient_KnownBone_Equus-Asinus-X-Caballus_P35.raw", NativeID:"controllerType=0 controllerNumber=1 scan=3655"
GDAGAPGAPGSQGAPGLQGMPGER	6|Oxidation|9|Oxidation|15|Oxidation|21|Oxidation	20200710_EXPL2_Evo2_PR_SA_100spd_DDA_Ancient_KnownBone_Equus-Asinus-X-Caballus_P35.2846.2846.2 File:"20200710_EXPL2_Evo2_PR_SA_100spd_DDA_Ancient_KnownBone_Equus-Asinus-X-Caballus_P35.raw", NativeID:"controllerType=0 controllerNumber=1 scan=2846"
ATGAAGPPGPTGPAGPPGFPGAVGAK	8|Oxidation|17|Oxidation|20|Oxidation	20200710_EXPL2_Evo2_PR_SA_100spd_DDA_Ancient_KnownBone_Equus-Asinus-X-Caballus_P35.4393.4393.3 File:"20200710_EXPL2_Evo2_PR_SA_100spd_DDA_Ancient_KnownBone_Equus-Asinus-X-Caballus_P35.raw", NativeID:"controllerType=0 controllerNumber=1 scan=4393"
GAPGDRGEPGPPGPAGFAGPPGADG	3|Oxidation|9|Oxidation|12|Oxidation|21|Oxidation	20200710_EXPL2_Evo2_PR_SA_100spd_DDA_Ancient_KnownBone_Equus-Asinus-X-Caballus_P35.3672.3672.2 File:"20200710_EXPL2_Evo2_PR_SA_100spd_DDA_Ancient_KnownBone_Equus-Asinus-X-Caballus_P35.raw", NativeID:"controllerType=0 controllerNumber=1 scan=3672"
GATGAAGPPGPTGPAGPPGFPGAVGAK	9|Oxidation|18|Oxidation	20200710_EXPL2_Evo2_PR_SA_100spd_DDA_Ancient_KnownBone_Equus-Asinus-X-Caballus_P35.5068.5068.3 File:"20200710_EXPL2_Evo2_PR_SA_100spd_DDA_Ancient_KnownBone_Equus-Asinus-X-Caballus_P35.raw", NativeID:"controllerType=0 controllerNumber=1 scan=5068"
GSEGPQGVRGEPGPPGPAGAAGPAGN	12|Oxidation|15|Oxidation|26|Deamidated	20200710_EXPL2_Evo2_PR_SA_100spd_DDA_Ancient_KnownBone_Equus-Asinus-X-Caballus_P35.2517.2517.2 File:"20200710_EXPL2_Evo2_PR_SA_100spd_DDA_Ancient_KnownBone_Equus-Asinus-X-Caballus_P35.raw", NativeID:"controllerType=0 controllerNumber=1 scan=2517"
ASGERGPPGPVGPPGLAGPPGESGR	8|Oxidation|14|Oxidation|20|Oxidation	20200710_EXPL2_Evo2_PR_SA_100spd_DDA_Ancient_KnownBone_Equus-Asinus-X-Caballus_P35.3011.3011.3 File:"20200710_EXPL2_Evo2_PR_SA_100spd_DDA_Ancient_KnownBone_Equus-Asinus-X-Caballus_P35.raw", NativeID:"controllerType=0 controllerNumber=1 scan=3011"
GEPGPPGPAGAAGPAGNPGADGQPGAK	3|Oxidation|6|Oxidation|18|Oxidation|24|Oxidation	20200710_EXPL2_Evo2_PR_SA_100spd_DDA_Ancient_KnownBone_Equus-Asinus-X-Caballus_P35.1869.1869.2 File:"20200710_EXPL2_Evo2_PR_SA_100spd_DDA_Ancient_KnownBone_Equus-Asinus-X-Caballus_P35.raw", NativeID:"controllerType=0 controllerNumber=1 scan=1869"
DGATGAAGPPGPTGPAGPPGFPGAVGAK	10|Oxidation|19|Oxidation|22|Oxidation	20200710_EXPL2_Evo2_PR_SA_100spd_DDA_Ancient_KnownBone_Equus-Asinus-X-Caballus_P35.4821.4821.3 File:"20200710_EXPL2_Evo2_PR_SA_100spd_DDA_Ancient_KnownBone_Equus-Asinus-X-Caballus_P35.raw", NativeID:"controllerType=0 controllerNumber=1 scan=4821"
GEQGPAGSPGFQGLPGPAGPPGESGK	9|Oxidation|15|Oxidation|21|Oxidation	20200710_EXPL2_Evo2_PR_SA_100spd_DDA_Ancient_KnownBone_Equus-Asinus-X-Caballus_P35.4338.4338.2 File:"20200710_EXPL2_Evo2_PR_SA_100spd_DDA_Ancient_KnownBone_Equus-Asinus-X-Caballus_P35.raw", NativeID:"controllerType=0 controllerNumber=1 scan=4338"
GSEGPQGVRGEPGPPGPAGAAGPAGNPG	12|Oxidation|15|Oxidation|27|Oxidation	20200710_EXPL2_Evo2_PR_SA_100spd_DDA_Ancient_KnownBone_Equus-Asinus-X-Caballus_P35.2338.2338.2 File:"20200710_EXPL2_Evo2_PR_SA_100spd_DDA_Ancient_KnownBone_Equus-Asinus-X-Caballus_P35.raw", NativeID:"controllerType=0 controllerNumber=1 scan=2338"
GFSGLQGPPGPPGSPGEQGPSGASGPAG	9|Oxidation|12|Oxidation|15|Oxidation	20200710_EXPL2_Evo2_PR_SA_100spd_DDA_Ancient_KnownBone_Equus-Asinus-X-Caballus_P35.5202.5202.2 File:"20200710_EXPL2_Evo2_PR_SA_100spd_DDA_Ancient_KnownBone_Equus-Asinus-X-Caballus_P35.raw", NativeID:"controllerType=0 controllerNumber=1 scan=5202"
GPPGSAGAPGKDGLNGLPGPIGPPGPR	3|Oxidation|18|Oxidation|24|Oxidation|26|Oxidation	20200710_EXPL2_Evo2_PR_SA_100spd_DDA_Ancient_KnownBone_Equus-Asinus-X-Caballus_P35.4297.4297.3 File:"20200710_EXPL2_Evo2_PR_SA_100spd_DDA_Ancient_KnownBone_Equus-Asinus-X-Caballus_P35.raw", NativeID:"controllerType=0 controllerNumber=1 scan=4297"
DRGETGPAGPPGAPGAPGAPGPVGPAGK	11|Oxidation|14|Oxidation|17|Oxidation|20|Oxidation	20200710_EXPL2_Evo2_PR_SA_100spd_DDA_Ancient_KnownBone_Equus-Asinus-X-Caballus_P35.2199.2199.3 File:"20200710_EXPL2_Evo2_PR_SA_100spd_DDA_Ancient_KnownBone_Equus-Asinus-X-Caballus_P35.raw", NativeID:"controllerType=0 controllerNumber=1 scan=2199"
GDRGETGPAGPPGAPGAPGAPGPVGPAGK	12|Oxidation|21|Oxidation	20200710_EXPL2_Evo2_PR_SA_100spd_DDA_Ancient_KnownBone_Equus-Asinus-X-Caballus_P35.2685.2685.2 File:"20200710_EXPL2_Evo2_PR_SA_100spd_DDA_Ancient_KnownBone_Equus-Asinus-X-Caballus_P35.raw", NativeID:"controllerType=0 controllerNumber=1 scan=2685"
NDGATGAAGPPGPTGPAGPPGFPGAVGAK	11|Oxidation|20|Oxidation|23|Oxidation	20200710_EXPL2_Evo2_PR_SA_100spd_DDA_Ancient_KnownBone_Equus-Asinus-X-Caballus_P35.4563.4563.3 File:"20200710_EXPL2_Evo2_PR_SA_100spd_DDA_Ancient_KnownBone_Equus-Asinus-X-Caballus_P35.raw", NativeID:"controllerType=0 controllerNumber=1 scan=4563"
GNDGATGAAGPPGPTGPAGPPGFPGAVGAK	14|Oxidation|21|Oxidation	20200710_EXPL2_Evo2_PR_SA_100spd_DDA_Ancient_KnownBone_Equus-Asinus-X-Caballus_P35.5352.5352.3 File:"20200710_EXPL2_Evo2_PR_SA_100spd_DDA_Ancient_KnownBone_Equus-Asinus-X-Caballus_P35.raw", NativeID:"controllerType=0 controllerNumber=1 scan=5352"
GPSGASGERGPPGPVGPPGLAGPPGESGR	12|Oxidation|18|Oxidation|24|Oxidation	20200710_EXPL2_Evo2_PR_SA_100spd_DDA_Ancient_KnownBone_Equus-Asinus-X-Caballus_P35.3143.3143.3 File:"20200710_EXPL2_Evo2_PR_SA_100spd_DDA_Ancient_KnownBone_Equus-Asinus-X-Caballus_P35.raw", NativeID:"controllerType=0 controllerNumber=1 scan=3143"
FSGLQGPPGPPGSPGEQGPSGASGPAGPR	8|Oxidation|11|Oxidation|14|Oxidation	20200710_EXPL2_Evo2_PR_SA_100spd_DDA_Ancient_KnownBone_Equus-Asinus-X-Caballus_P35.4122.4122.3 File:"20200710_EXPL2_Evo2_PR_SA_100spd_DDA_Ancient_KnownBone_Equus-Asinus-X-Caballus_P35.raw", NativeID:"controllerType=0 controllerNumber=1 scan=4122"
GFSGLQGPPGPPGSPGEQGPSGASGPAGPR	11|Oxidation	20200710_EXPL2_Evo2_PR_SA_100spd_DDA_Ancient_KnownBone_Equus-Asinus-X-Caballus_P35.5003.5003.2 File:"20200710_EXPL2_Evo2_PR_SA_100spd_DDA_Ancient_KnownBone_Equus-Asinus-X-Caballus_P35.raw", NativeID:"controllerType=0 controllerNumber=1 scan=5003"
GAPGDRGEPGPPGPAGFAGPPGADGQPGAK	3|Oxidation|9|Oxidation|12|Oxidation|21|Oxidation	20200710_EXPL2_Evo2_PR_SA_100spd_DDA_Ancient_KnownBone_Equus-Asinus-X-Caballus_P35.3069.3069.3 File:"20200710_EXPL2_Evo2_PR_SA_100spd_DDA_Ancient_KnownBone_Equus-Asinus-X-Caballus_P35.raw", NativeID:"controllerType=0 controllerNumber=1 scan=3069"
QGPSGASGERGPPGPVGPPGLAGPPGESGR	1|Deamidated|19|Oxidation|25|Oxidation	20200710_EXPL2_Evo2_PR_SA_100spd_DDA_Ancient_KnownBone_Equus-Asinus-X-Caballus_P35.3713.3713.3 File:"20200710_EXPL2_Evo2_PR_SA_100spd_DDA_Ancient_KnownBone_Equus-Asinus-X-Caballus_P35.raw", NativeID:"controllerType=0 controllerNumber=1 scan=3713"
ARGNDGATGAAGPPGPTGPAGPPGFPGAVGAK	14|Oxidation|23|Oxidation|26|Oxidation	20200710_EXPL2_Evo2_PR_SA_100spd_DDA_Ancient_KnownBone_Equus-Asinus-X-Caballus_P35.3771.3771.3 File:"20200710_EXPL2_Evo2_PR_SA_100spd_DDA_Ancient_KnownBone_Equus-Asinus-X-Caballus_P35.raw", NativeID:"controllerType=0 controllerNumber=1 scan=3771"
GSEGPQGVRGEPGPPGPAGAAGPAGNPGADGQPGAK	12|Oxidation|15|Oxidation|27|Oxidation	20200710_EXPL2_Evo2_PR_SA_100spd_DDA_Ancient_KnownBone_Equus-Asinus-X-Caballus_P35.2094.2094.3 File:"20200710_EXPL2_Evo2_PR_SA_100spd_DDA_Ancient_KnownBone_Equus-Asinus-X-Caballus_P35.raw", NativeID:"controllerType=0 controllerNumber=1 scan=2094"
GFSGLQGPPGPPGSPGEQGPSGASGPAGPRGPPGSAGAPGK	6|Deamidated|9|Oxidation|12|Oxidation|15|Oxidation|18|Deamidated|33|Oxidation|39|Oxidation	20200710_EXPL2_Evo2_PR_SA_100spd_DDA_Ancient_KnownBone_Equus-Asinus-X-Caballus_P35.3990.3990.3 File:"20200710_EXPL2_Evo2_PR_SA_100spd_DDA_Ancient_KnownBone_Equus-Asinus-X-Caballus_P35.raw", NativeID:"controllerType=0 controllerNumber=1 scan=3990"
DGEAGAQGPPGPAGPAGERGEQGPAGSPGFQGLPGPAGPPGESGK	28|Oxidation|34|Oxidation|40|Oxidation	20200710_EXPL2_Evo2_PR_SA_100spd_DDA_Ancient_KnownBone_Equus-Asinus-X-Caballus_P35.4697.4697.4 File:"20200710_EXPL2_Evo2_PR_SA_100spd_DDA_Ancient_KnownBone_Equus-Asinus-X-Caballus_P35.raw", NativeID:"controllerType=0 controllerNumber=1 scan=4697"
GEQGPAGSPGFQGLPGPAGPPGESGKPGEQGVPGDLGAPGPSGAR	9|Oxidation|15|Oxidation|21|Oxidation|27|Oxidation|39|Oxidation	20200710_EXPL2_Evo2_PR_SA_100spd_DDA_Ancient_KnownBone_Equus-Asinus-X-Caballus_P35.5130.5130.3 File:"20200710_EXPL2_Evo2_PR_SA_100spd_DDA_Ancient_KnownBone_Equus-Asinus-X-Caballus_P35.raw", NativeID:"controllerType=0 controllerNumber=1 scan=5130"
SGDRGETGPAGPAGPVGPVGAR		20200710_EXPL2_Evo2_PR_SA_100spd_DDA_Ancient_KnownBone_Equus-Asinus-X-Caballus_P35.712.712.3 File:"20200710_EXPL2_Evo2_PR_SA_100spd_DDA_Ancient_KnownBone_Equus-Asinus-X-Caballus_P35.raw", NativeID:"controllerType=0 controllerNumber=1 scan=712"
*GETGPAGRPGEAGPPGPPGPSGEK	9|Oxidation|15|Oxidation	20200710_EXPL2_Evo2_PR_SA_100spd_DDA_Ancient_KnownBone_Equus-Asinus-X-Caballus_P35.1591.1591.2 File:"20200710_EXPL2_Evo2_PR_SA_100spd_DDA_Ancient_KnownBone_Equus-Asinus-X-Caballus_P35.raw", NativeID:"controllerType=0 controllerNumber=1 scan=1591"
XP_014637458.1 PREDICTED: collagen alpha-1(V) chain [Ceratotherium simum simum]
TMLMLPFR	2|Oxidation|4|Oxidation	20200710_EXPL2_Evo2_PR_SA_100spd_DDA_Ancient_KnownBone_Equus-Asinus-X-Caballus_P35.6725.6725.2 File:"20200710_EXPL2_Evo2_PR_SA_100spd_DDA_Ancient_KnownBone_Equus-Asinus-X-Caballus_P35.raw", NativeID:"controllerType=0 controllerNumber=1 scan=6725"
DGLPGHPGQR	4|Oxidation|7|Oxidation	20200710_EXPL2_Evo2_PR_SA_100spd_DDA_Ancient_KnownBone_Equus-Asinus-X-Caballus_P35.1220.1220.2 File:"20200710_EXPL2_Evo2_PR_SA_100spd_DDA_Ancient_KnownBone_Equus-Asinus-X-Caballus_P35.raw", NativeID:"controllerType=0 controllerNumber=1 scan=1220"
LGVPGLPGYPGR	4|Oxidation|7|Oxidation|10|Oxidation	20200710_EXPL2_Evo2_PR_SA_100spd_DDA_Ancient_KnownBone_Equus-Asinus-X-Caballus_P35.5173.5173.2 File:"20200710_EXPL2_Evo2_PR_SA_100spd_DDA_Ancient_KnownBone_Equus-Asinus-X-Caballus_P35.raw", NativeID:"controllerType=0 controllerNumber=1 scan=5173"
GPAGPMGLTGR	6|Oxidation	20200710_EXPL2_Evo2_PR_SA_100spd_DDA_Ancient_KnownBone_Equus-Asinus-X-Caballus_P35.2241.2241.2 File:"20200710_EXPL2_Evo2_PR_SA_100spd_DDA_Ancient_KnownBone_Equus-Asinus-X-Caballus_P35.raw", NativeID:"controllerType=0 controllerNumber=1 scan=2241"
GPAGAAGPIGIPGR	12|Oxidation	20200710_EXPL2_Evo2_PR_SA_100spd_DDA_Ancient_KnownBone_Equus-Asinus-X-Caballus_P35.3800.3800.2 File:"20200710_EXPL2_Evo2_PR_SA_100spd_DDA_Ancient_KnownBone_Equus-Asinus-X-Caballus_P35.raw", NativeID:"controllerType=0 controllerNumber=1 scan=3800"
TGPPGPPGVVGPQGPTGETGPMGER	4|Oxidation|7|Oxidation|22|Oxidation	20200710_EXPL2_Evo2_PR_SA_100spd_DDA_Ancient_KnownBone_Equus-Asinus-X-Caballus_P35.3550.3550.2 File:"20200710_EXPL2_Evo2_PR_SA_100spd_DDA_Ancient_KnownBone_Equus-Asinus-X-Caballus_P35.raw", NativeID:"controllerType=0 controllerNumber=1 scan=3550"
XP_004424344.1 PREDICTED: collagen alpha-2(XI) chain isoform X1 [Ceratotherium simum simum]
DGLPGHPGQR	4|Oxidation|7|Oxidation	20200710_EXPL2_Evo2_PR_SA_100spd_DDA_Ancient_KnownBone_Equus-Asinus-X-Caballus_P35.1220.1220.2 File:"20200710_EXPL2_Evo2_PR_SA_100spd_DDA_Ancient_KnownBone_Equus-Asinus-X-Caballus_P35.raw", NativeID:"controllerType=0 controllerNumber=1 scan=1220"
LGVPGLPGYPGR	4|Oxidation|7|Oxidation|10|Oxidation	20200710_EXPL2_Evo2_PR_SA_100spd_DDA_Ancient_KnownBone_Equus-Asinus-X-Caballus_P35.5173.5173.2 File:"20200710_EXPL2_Evo2_PR_SA_100spd_DDA_Ancient_KnownBone_Equus-Asinus-X-Caballus_P35.raw", NativeID:"controllerType=0 controllerNumber=1 scan=5173"
AGLPGSDGAPGPPGTSLMLPFR	4|Oxidation|10|Oxidation|13|Oxidation|18|Oxidation	20200710_EXPL2_Evo2_PR_SA_100spd_DDA_Ancient_KnownBone_Equus-Asinus-X-Caballus_P35.7210.7210.3 File:"20200710_EXPL2_Evo2_PR_SA_100spd_DDA_Ancient_KnownBone_Equus-Asinus-X-Caballus_P35.raw", NativeID:"controllerType=0 controllerNumber=1 scan=7210"
XP_004428994.1 PREDICTED: collagen alpha-1(II) chain isoform X1 [Ceratotherium simum simum]
TGFPGAAGR	4|Oxidation	20200710_EXPL2_Evo2_PR_SA_100spd_DDA_Ancient_KnownBone_Equus-Asinus-X-Caballus_P35.1947.1947.2 File:"20200710_EXPL2_Evo2_PR_SA_100spd_DDA_Ancient_KnownBone_Equus-Asinus-X-Caballus_P35.raw", NativeID:"controllerType=0 controllerNumber=1 scan=1947"
VMGFPGPK	2|Oxidation|5|Oxidation	20200710_EXPL2_Evo2_PR_SA_100spd_DDA_Ancient_KnownBone_Equus-Asinus-X-Caballus_P35.2451.2451.2 File:"20200710_EXPL2_Evo2_PR_SA_100spd_DDA_Ancient_KnownBone_Equus-Asinus-X-Caballus_P35.raw", NativeID:"controllerType=0 controllerNumber=1 scan=2451"
GVMGFPGPK	3|Oxidation|6|Oxidation	20200710_EXPL2_Evo2_PR_SA_100spd_DDA_Ancient_KnownBone_Equus-Asinus-X-Caballus_P35.2639.2639.2 File:"20200710_EXPL2_Evo2_PR_SA_100spd_DDA_Ancient_KnownBone_Equus-Asinus-X-Caballus_P35.raw", NativeID:"controllerType=0 controllerNumber=1 scan=2639"
GPPGPVGPPGL	3|Oxidation|9|Oxidation	20200710_EXPL2_Evo2_PR_SA_100spd_DDA_Ancient_KnownBone_Equus-Asinus-X-Caballus_P35.5207.5207.2 File:"20200710_EXPL2_Evo2_PR_SA_100spd_DDA_Ancient_KnownBone_Equus-Asinus-X-Caballus_P35.raw", NativeID:"controllerType=0 controllerNumber=1 scan=5207"
GLTGPIGPPGP	9|Oxidation	20200710_EXPL2_Evo2_PR_SA_100spd_DDA_Ancient_KnownBone_Equus-Asinus-X-Caballus_P35.5782.5782.2 File:"20200710_EXPL2_Evo2_PR_SA_100spd_DDA_Ancient_KnownBone_Equus-Asinus-X-Caballus_P35.raw", NativeID:"controllerType=0 controllerNumber=1 scan=5782"
PRGPPGPPGK	5|Oxidation|8|Oxidation	20200710_EXPL2_Evo2_PR_SA_100spd_DDA_Ancient_KnownBone_Equus-Asinus-X-Caballus_P35.1094.1094.2 File:"20200710_EXPL2_Evo2_PR_SA_100spd_DDA_Ancient_KnownBone_Equus-Asinus-X-Caballus_P35.raw", NativeID:"controllerType=0 controllerNumber=1 scan=1094"
GLTGPIGPPGPA	9|Oxidation	20200710_EXPL2_Evo2_PR_SA_100spd_DDA_Ancient_KnownBone_Equus-Asinus-X-Caballus_P35.5628.5628.2 File:"20200710_EXPL2_Evo2_PR_SA_100spd_DDA_Ancient_KnownBone_Equus-Asinus-X-Caballus_P35.raw", NativeID:"controllerType=0 controllerNumber=1 scan=5628"
PGLPGPSGEPGK	4|Oxidation	20200710_EXPL2_Evo2_PR_SA_100spd_DDA_Ancient_KnownBone_Equus-Asinus-X-Caballus_P35.5157.5157.2 File:"20200710_EXPL2_Evo2_PR_SA_100spd_DDA_Ancient_KnownBone_Equus-Asinus-X-Caballus_P35.raw", NativeID:"controllerType=0 controllerNumber=1 scan=5157"
PPGATGFPGAAGR	2|Oxidation|8|Oxidation	20200710_EXPL2_Evo2_PR_SA_100spd_DDA_Ancient_KnownBone_Equus-Asinus-X-Caballus_P35.2288.2288.2 File:"20200710_EXPL2_Evo2_PR_SA_100spd_DDA_Ancient_KnownBone_Equus-Asinus-X-Caballus_P35.raw", NativeID:"controllerType=0 controllerNumber=1 scan=2288"
GPPGATGFPGAAGR	3|Oxidation|9|Oxidation	20200710_EXPL2_Evo2_PR_SA_100spd_DDA_Ancient_KnownBone_Equus-Asinus-X-Caballus_P35.2421.2421.2 File:"20200710_EXPL2_Evo2_PR_SA_100spd_DDA_Ancient_KnownBone_Equus-Asinus-X-Caballus_P35.raw", NativeID:"controllerType=0 controllerNumber=1 scan=2421"
GFPGLPGPSGEPGK	3|Oxidation|6|Oxidation	20200710_EXPL2_Evo2_PR_SA_100spd_DDA_Ancient_KnownBone_Equus-Asinus-X-Caballus_P35.9774.9774.2 File:"20200710_EXPL2_Evo2_PR_SA_100spd_DDA_Ancient_KnownBone_Equus-Asinus-X-Caballus_P35.raw", NativeID:"controllerType=0 controllerNumber=1 scan=9774"
PAGFAGPPGADGQPGAK	8|Oxidation	20200710_EXPL2_Evo2_PR_SA_100spd_DDA_Ancient_KnownBone_Equus-Asinus-X-Caballus_P35.2722.2722.2 File:"20200710_EXPL2_Evo2_PR_SA_100spd_DDA_Ancient_KnownBone_Equus-Asinus-X-Caballus_P35.raw", NativeID:"controllerType=0 controllerNumber=1 scan=2722"
GLTGPIGPPGPAGANGEK	9|Oxidation|15|Deamidated	20200710_EXPL2_Evo2_PR_SA_100spd_DDA_Ancient_KnownBone_Equus-Asinus-X-Caballus_P35.4456.4456.2 File:"20200710_EXPL2_Evo2_PR_SA_100spd_DDA_Ancient_KnownBone_Equus-Asinus-X-Caballus_P35.raw", NativeID:"controllerType=0 controllerNumber=1 scan=4456"
XP_004420820.1 PREDICTED: collagen alpha-1(XI) chain isoform X1 [Ceratotherium simum simum]
TMLMLPFR	2|Oxidation|4|Oxidation	20200710_EXPL2_Evo2_PR_SA_100spd_DDA_Ancient_KnownBone_Equus-Asinus-X-Caballus_P35.6725.6725.2 File:"20200710_EXPL2_Evo2_PR_SA_100spd_DDA_Ancient_KnownBone_Equus-Asinus-X-Caballus_P35.raw", NativeID:"controllerType=0 controllerNumber=1 scan=6725"
DGLPGHPGQR	4|Oxidation|7|Oxidation	20200710_EXPL2_Evo2_PR_SA_100spd_DDA_Ancient_KnownBone_Equus-Asinus-X-Caballus_P35.1220.1220.2 File:"20200710_EXPL2_Evo2_PR_SA_100spd_DDA_Ancient_KnownBone_Equus-Asinus-X-Caballus_P35.raw", NativeID:"controllerType=0 controllerNumber=1 scan=1220"
TGPVGPQGPAGK		20200710_EXPL2_Evo2_PR_SA_100spd_DDA_Ancient_KnownBone_Equus-Asinus-X-Caballus_P35.1766.1766.2 File:"20200710_EXPL2_Evo2_PR_SA_100spd_DDA_Ancient_KnownBone_Equus-Asinus-X-Caballus_P35.raw", NativeID:"controllerType=0 controllerNumber=1 scan=1766"
LGVPGLPGYPGR	4|Oxidation|7|Oxidation|10|Oxidation	20200710_EXPL2_Evo2_PR_SA_100spd_DDA_Ancient_KnownBone_Equus-Asinus-X-Caballus_P35.5173.5173.2 File:"20200710_EXPL2_Evo2_PR_SA_100spd_DDA_Ancient_KnownBone_Equus-Asinus-X-Caballus_P35.raw", NativeID:"controllerType=0 controllerNumber=1 scan=5173"
TGPPGPGGVVGPQGPTGETGPIGER	4|Oxidation	20200710_EXPL2_Evo2_PR_SA_100spd_DDA_Ancient_KnownBone_Equus-Asinus-X-Caballus_P35.4781.4781.3 File:"20200710_EXPL2_Evo2_PR_SA_100spd_DDA_Ancient_KnownBone_Equus-Asinus-X-Caballus_P35.raw", NativeID:"controllerType=0 controllerNumber=1 scan=4781"
XP_004426779.1 PREDICTED: collagen alpha-2(V) chain isoform X1 [Ceratotherium simum simum]
PGEAGNAGVPGQR	1|Oxidation|10|Oxidation	20200710_EXPL2_Evo2_PR_SA_100spd_DDA_Ancient_KnownBone_Equus-Asinus-X-Caballus_P35.1335.1335.2 File:"20200710_EXPL2_Evo2_PR_SA_100spd_DDA_Ancient_KnownBone_Equus-Asinus-X-Caballus_P35.raw", NativeID:"controllerType=0 controllerNumber=1 scan=1335"
GLTGNPGVQGPEGK	6|Oxidation	20200710_EXPL2_Evo2_PR_SA_100spd_DDA_Ancient_KnownBone_Equus-Asinus-X-Caballus_P35.2051.2051.2 File:"20200710_EXPL2_Evo2_PR_SA_100spd_DDA_Ancient_KnownBone_Equus-Asinus-X-Caballus_P35.raw", NativeID:"controllerType=0 controllerNumber=1 scan=2051"
GTQGPPGATGFPGSAGR	6|Oxidation|12|Oxidation	20200710_EXPL2_Evo2_PR_SA_100spd_DDA_Ancient_KnownBone_Equus-Asinus-X-Caballus_P35.2370.2370.2 File:"20200710_EXPL2_Evo2_PR_SA_100spd_DDA_Ancient_KnownBone_Equus-Asinus-X-Caballus_P35.raw", NativeID:"controllerType=0 controllerNumber=1 scan=2370"
PGDQGVPGDPGAVGPLGPR	1|Oxidation|7|Oxidation|10|Oxidation	20200710_EXPL2_Evo2_PR_SA_100spd_DDA_Ancient_KnownBone_Equus-Asinus-X-Caballus_P35.4031.4031.2 File:"20200710_EXPL2_Evo2_PR_SA_100spd_DDA_Ancient_KnownBone_Equus-Asinus-X-Caballus_P35.raw", NativeID:"controllerType=0 controllerNumber=1 scan=4031"
SGLGSQVGLMPGSVGPVGPR	10|Oxidation|11|Oxidation	20200710_EXPL2_Evo2_PR_SA_100spd_DDA_Ancient_KnownBone_Equus-Asinus-X-Caballus_P35.5488.5488.3 File:"20200710_EXPL2_Evo2_PR_SA_100spd_DDA_Ancient_KnownBone_Equus-Asinus-X-Caballus_P35.raw", NativeID:"controllerType=0 controllerNumber=1 scan=5488"
XP_004431414.1 PREDICTED: collagen alpha-2(I) chain isoform X1 [Ceratotherium simum simum]
TGFPGAAGR	4|Oxidation	20200710_EXPL2_Evo2_PR_SA_100spd_DDA_Ancient_KnownBone_Equus-Asinus-X-Caballus_P35.1947.1947.2 File:"20200710_EXPL2_Evo2_PR_SA_100spd_DDA_Ancient_KnownBone_Equus-Asinus-X-Caballus_P35.raw", NativeID:"controllerType=0 controllerNumber=1 scan=1947"
PPGATGFPGAAGR	2|Oxidation|8|Oxidation	20200710_EXPL2_Evo2_PR_SA_100spd_DDA_Ancient_KnownBone_Equus-Asinus-X-Caballus_P35.2288.2288.2 File:"20200710_EXPL2_Evo2_PR_SA_100spd_DDA_Ancient_KnownBone_Equus-Asinus-X-Caballus_P35.raw", NativeID:"controllerType=0 controllerNumber=1 scan=2288"
GPPGATGFPGAAGR	3|Oxidation|9|Oxidation	20200710_EXPL2_Evo2_PR_SA_100spd_DDA_Ancient_KnownBone_Equus-Asinus-X-Caballus_P35.2421.2421.2 File:"20200710_EXPL2_Evo2_PR_SA_100spd_DDA_Ancient_KnownBone_Equus-Asinus-X-Caballus_P35.raw", NativeID:"controllerType=0 controllerNumber=1 scan=2421"
GAAGIPGGK	6|Oxidation	20200710_EXPL2_Evo2_PR_SA_100spd_DDA_Ancient_KnownBone_Equus-Asinus-X-Caballus_P35.2430.2430.2 File:"20200710_EXPL2_Evo2_PR_SA_100spd_DDA_Ancient_KnownBone_Equus-Asinus-X-Caballus_P35.raw", NativeID:"controllerType=0 controllerNumber=1 scan=2430"
GVVGPQGAR		20200710_EXPL2_Evo2_PR_SA_100spd_DDA_Ancient_KnownBone_Equus-Asinus-X-Caballus_P35.2054.2054.2 File:"20200710_EXPL2_Evo2_PR_SA_100spd_DDA_Ancient_KnownBone_Equus-Asinus-X-Caballus_P35.raw", NativeID:"controllerType=0 controllerNumber=1 scan=2054"
GPSGPQGVR		20200710_EXPL2_Evo2_PR_SA_100spd_DDA_Ancient_KnownBone_Equus-Asinus-X-Caballus_P35.1394.1394.2 File:"20200710_EXPL2_Evo2_PR_SA_100spd_DDA_Ancient_KnownBone_Equus-Asinus-X-Caballus_P35.raw", NativeID:"controllerType=0 controllerNumber=1 scan=1394"
VGAPGPAGAR	4|Oxidation	20200710_EXPL2_Evo2_PR_SA_100spd_DDA_Ancient_KnownBone_Equus-Asinus-X-Caballus_P35.1312.1312.2 File:"20200710_EXPL2_Evo2_PR_SA_100spd_DDA_Ancient_KnownBone_Equus-Asinus-X-Caballus_P35.raw", NativeID:"controllerType=0 controllerNumber=1 scan=1312"
PMGLMGPR	2|Oxidation|5|Oxidation	20200710_EXPL2_Evo2_PR_SA_100spd_DDA_Ancient_KnownBone_Equus-Asinus-X-Caballus_P35.1837.1837.2 File:"20200710_EXPL2_Evo2_PR_SA_100spd_DDA_Ancient_KnownBone_Equus-Asinus-X-Caballus_P35.raw", NativeID:"controllerType=0 controllerNumber=1 scan=1837"
PGPAGPAGPR	1|Oxidation	20200710_EXPL2_Evo2_PR_SA_100spd_DDA_Ancient_KnownBone_Equus-Asinus-X-Caballus_P35.1480.1480.2 File:"20200710_EXPL2_Evo2_PR_SA_100spd_DDA_Ancient_KnownBone_Equus-Asinus-X-Caballus_P35.raw", NativeID:"controllerType=0 controllerNumber=1 scan=1480"
PAGAAGATGAR		20200710_EXPL2_Evo2_PR_SA_100spd_DDA_Ancient_KnownBone_Equus-Asinus-X-Caballus_P35.1149.1149.2 File:"20200710_EXPL2_Evo2_PR_SA_100spd_DDA_Ancient_KnownBone_Equus-Asinus-X-Caballus_P35.raw", NativeID:"controllerType=0 controllerNumber=1 scan=1149"
VGPVGAVGPR		20200710_EXPL2_Evo2_PR_SA_100spd_DDA_Ancient_KnownBone_Equus-Asinus-X-Caballus_P35.2850.2850.2 File:"20200710_EXPL2_Evo2_PR_SA_100spd_DDA_Ancient_KnownBone_Equus-Asinus-X-Caballus_P35.raw", NativeID:"controllerType=0 controllerNumber=1 scan=2850"
GHNGLDGLK		20200710_EXPL2_Evo2_PR_SA_100spd_DDA_Ancient_KnownBone_Equus-Asinus-X-Caballus_P35.1785.1785.2 File:"20200710_EXPL2_Evo2_PR_SA_100spd_DDA_Ancient_KnownBone_Equus-Asinus-X-Caballus_P35.raw", NativeID:"controllerType=0 controllerNumber=1 scan=1785"
VGAPGPAGARG	4|Oxidation	20200710_EXPL2_Evo2_PR_SA_100spd_DDA_Ancient_KnownBone_Equus-Asinus-X-Caballus_P35.1360.1360.2 File:"20200710_EXPL2_Evo2_PR_SA_100spd_DDA_Ancient_KnownBone_Equus-Asinus-X-Caballus_P35.raw", NativeID:"controllerType=0 controllerNumber=1 scan=1360"
GPAGPTGPVGK		20200710_EXPL2_Evo2_PR_SA_100spd_DDA_Ancient_KnownBone_Equus-Asinus-X-Caballus_P35.2244.2244.2 File:"20200710_EXPL2_Evo2_PR_SA_100spd_DDA_Ancient_KnownBone_Equus-Asinus-X-Caballus_P35.raw", NativeID:"controllerType=0 controllerNumber=1 scan=2244"
ARGPPGPPGK	5|Oxidation|8|Oxidation	20200710_EXPL2_Evo2_PR_SA_100spd_DDA_Ancient_KnownBone_Equus-Asinus-X-Caballus_P35.1054.1054.2 File:"20200710_EXPL2_Evo2_PR_SA_100spd_DDA_Ancient_KnownBone_Equus-Asinus-X-Caballus_P35.raw", NativeID:"controllerType=0 controllerNumber=1 scan=1054"
SGPQGVRGDK	4|Deamidated	20200710_EXPL2_Evo2_PR_SA_100spd_DDA_Ancient_KnownBone_Equus-Asinus-X-Caballus_P35.1318.1318.2 File:"20200710_EXPL2_Evo2_PR_SA_100spd_DDA_Ancient_KnownBone_Equus-Asinus-X-Caballus_P35.raw", NativeID:"controllerType=0 controllerNumber=1 scan=1318"
PGTPGLPGFK	1|Oxidation|7|Oxidation	20200710_EXPL2_Evo2_PR_SA_100spd_DDA_Ancient_KnownBone_Equus-Asinus-X-Caballus_P35.6139.6139.2 File:"20200710_EXPL2_Evo2_PR_SA_100spd_DDA_Ancient_KnownBone_Equus-Asinus-X-Caballus_P35.raw", NativeID:"controllerType=0 controllerNumber=1 scan=6139"
PGNIGFPGPK	1|Oxidation|7|Oxidation	20200710_EXPL2_Evo2_PR_SA_100spd_DDA_Ancient_KnownBone_Equus-Asinus-X-Caballus_P35.3295.3295.2 File:"20200710_EXPL2_Evo2_PR_SA_100spd_DDA_Ancient_KnownBone_Equus-Asinus-X-Caballus_P35.raw", NativeID:"controllerType=0 controllerNumber=1 scan=3295"
PLGIAGPPGAR	8|Oxidation	20200710_EXPL2_Evo2_PR_SA_100spd_DDA_Ancient_KnownBone_Equus-Asinus-X-Caballus_P35.3659.3659.2 File:"20200710_EXPL2_Evo2_PR_SA_100spd_DDA_Ancient_KnownBone_Equus-Asinus-X-Caballus_P35.raw", NativeID:"controllerType=0 controllerNumber=1 scan=3659"
STGPAGPPGLR	8|Oxidation	20200710_EXPL2_Evo2_PR_SA_100spd_DDA_Ancient_KnownBone_Equus-Asinus-X-Caballus_P35.2234.2234.2 File:"20200710_EXPL2_Evo2_PR_SA_100spd_DDA_Ancient_KnownBone_Equus-Asinus-X-Caballus_P35.raw", NativeID:"controllerType=0 controllerNumber=1 scan=2234"
GSVGPVGAVGPR		20200710_EXPL2_Evo2_PR_SA_100spd_DDA_Ancient_KnownBone_Equus-Asinus-X-Caballus_P35.4833.4833.2 File:"20200710_EXPL2_Evo2_PR_SA_100spd_DDA_Ancient_KnownBone_Equus-Asinus-X-Caballus_P35.raw", NativeID:"controllerType=0 controllerNumber=1 scan=4833"
PPGFPGAPGPK	2|Oxidation|8|Oxidation	20200710_EXPL2_Evo2_PR_SA_100spd_DDA_Ancient_KnownBone_Equus-Asinus-X-Caballus_P35.6377.6377.2 File:"20200710_EXPL2_Evo2_PR_SA_100spd_DDA_Ancient_KnownBone_Equus-Asinus-X-Caballus_P35.raw", NativeID:"controllerType=0 controllerNumber=1 scan=6377"
PGEPGLMGPR	1|Oxidation|4|Oxidation|7|Oxidation	20200710_EXPL2_Evo2_PR_SA_100spd_DDA_Ancient_KnownBone_Equus-Asinus-X-Caballus_P35.1880.1880.2 File:"20200710_EXPL2_Evo2_PR_SA_100spd_DDA_Ancient_KnownBone_Equus-Asinus-X-Caballus_P35.raw", NativeID:"controllerType=0 controllerNumber=1 scan=1880"
PGPAGAAGATGAR	1|Oxidation	20200710_EXPL2_Evo2_PR_SA_100spd_DDA_Ancient_KnownBone_Equus-Asinus-X-Caballus_P35.2282.2282.2 File:"20200710_EXPL2_Evo2_PR_SA_100spd_DDA_Ancient_KnownBone_Equus-Asinus-X-Caballus_P35.raw", NativeID:"controllerType=0 controllerNumber=1 scan=2282"
VGSVGPVGAVGPR		20200710_EXPL2_Evo2_PR_SA_100spd_DDA_Ancient_KnownBone_Equus-Asinus-X-Caballus_P35.3742.3742.2 File:"20200710_EXPL2_Evo2_PR_SA_100spd_DDA_Ancient_KnownBone_Equus-Asinus-X-Caballus_P35.raw", NativeID:"controllerType=0 controllerNumber=1 scan=3742"
FPGTPGLPGFK	2|Oxidation|5|Oxidation|8|Oxidation	20200710_EXPL2_Evo2_PR_SA_100spd_DDA_Ancient_KnownBone_Equus-Asinus-X-Caballus_P35.5468.5468.2 File:"20200710_EXPL2_Evo2_PR_SA_100spd_DDA_Ancient_KnownBone_Equus-Asinus-X-Caballus_P35.raw", NativeID:"controllerType=0 controllerNumber=1 scan=5468"
SGQPGTVGPAGVR		20200710_EXPL2_Evo2_PR_SA_100spd_DDA_Ancient_KnownBone_Equus-Asinus-X-Caballus_P35.2313.2313.2 File:"20200710_EXPL2_Evo2_PR_SA_100spd_DDA_Ancient_KnownBone_Equus-Asinus-X-Caballus_P35.raw", NativeID:"controllerType=0 controllerNumber=1 scan=2313"
PGPLGIAGPPGAR	1|Oxidation|10|Oxidation	20200710_EXPL2_Evo2_PR_SA_100spd_DDA_Ancient_KnownBone_Equus-Asinus-X-Caballus_P35.6998.6998.2 File:"20200710_EXPL2_Evo2_PR_SA_100spd_DDA_Ancient_KnownBone_Equus-Asinus-X-Caballus_P35.raw", NativeID:"controllerType=0 controllerNumber=1 scan=6998"
GEPGNIGFPGPK	3|Oxidation|9|Oxidation	20200710_EXPL2_Evo2_PR_SA_100spd_DDA_Ancient_KnownBone_Equus-Asinus-X-Caballus_P35.3307.3307.2 File:"20200710_EXPL2_Evo2_PR_SA_100spd_DDA_Ancient_KnownBone_Equus-Asinus-X-Caballus_P35.raw", NativeID:"controllerType=0 controllerNumber=1 scan=3307"
GFPGTPGLPGFK	3|Oxidation|9|Oxidation	20200710_EXPL2_Evo2_PR_SA_100spd_DDA_Ancient_KnownBone_Equus-Asinus-X-Caballus_P35.6261.6261.2 File:"20200710_EXPL2_Evo2_PR_SA_100spd_DDA_Ancient_KnownBone_Equus-Asinus-X-Caballus_P35.raw", NativeID:"controllerType=0 controllerNumber=1 scan=6261"
GPPGRDGQPGHK	3|Oxidation|8|Deamidated|9|Oxidation	20200710_EXPL2_Evo2_PR_SA_100spd_DDA_Ancient_KnownBone_Equus-Asinus-X-Caballus_P35.834.834.2 File:"20200710_EXPL2_Evo2_PR_SA_100spd_DDA_Ancient_KnownBone_Equus-Asinus-X-Caballus_P35.raw", NativeID:"controllerType=0 controllerNumber=1 scan=834"
GIPGPAGAAGATGAR	3|Oxidation	20200710_EXPL2_Evo2_PR_SA_100spd_DDA_Ancient_KnownBone_Equus-Asinus-X-Caballus_P35.2418.2418.2 File:"20200710_EXPL2_Evo2_PR_SA_100spd_DDA_Ancient_KnownBone_Equus-Asinus-X-Caballus_P35.raw", NativeID:"controllerType=0 controllerNumber=1 scan=2418"
LGAPGILGLPGSR	4|Oxidation|10|Oxidation	20200710_EXPL2_Evo2_PR_SA_100spd_DDA_Ancient_KnownBone_Equus-Asinus-X-Caballus_P35.6115.6115.2 File:"20200710_EXPL2_Evo2_PR_SA_100spd_DDA_Ancient_KnownBone_Equus-Asinus-X-Caballus_P35.raw", NativeID:"controllerType=0 controllerNumber=1 scan=6115"
PVGSVGPVGAVGPR		20200710_EXPL2_Evo2_PR_SA_100spd_DDA_Ancient_KnownBone_Equus-Asinus-X-Caballus_P35.4190.4190.2 File:"20200710_EXPL2_Evo2_PR_SA_100spd_DDA_Ancient_KnownBone_Equus-Asinus-X-Caballus_P35.raw", NativeID:"controllerType=0 controllerNumber=1 scan=4190"
PSGPNGPPGPAGSR	10|Oxidation	20200710_EXPL2_Evo2_PR_SA_100spd_DDA_Ancient_KnownBone_Equus-Asinus-X-Caballus_P35.1453.1453.2 File:"20200710_EXPL2_Evo2_PR_SA_100spd_DDA_Ancient_KnownBone_Equus-Asinus-X-Caballus_P35.raw", NativeID:"controllerType=0 controllerNumber=1 scan=1453"
GPVGSVGPVGAVGPR		20200710_EXPL2_Evo2_PR_SA_100spd_DDA_Ancient_KnownBone_Equus-Asinus-X-Caballus_P35.4500.4500.2 File:"20200710_EXPL2_Evo2_PR_SA_100spd_DDA_Ancient_KnownBone_Equus-Asinus-X-Caballus_P35.raw", NativeID:"controllerType=0 controllerNumber=1 scan=4500"
GPVGNPGPAGPAGPR	6|Oxidation	20200710_EXPL2_Evo2_PR_SA_100spd_DDA_Ancient_KnownBone_Equus-Asinus-X-Caballus_P35.1956.1956.2 File:"20200710_EXPL2_Evo2_PR_SA_100spd_DDA_Ancient_KnownBone_Equus-Asinus-X-Caballus_P35.raw", NativeID:"controllerType=0 controllerNumber=1 scan=1956"
GSDGSVGPVGPAGPIG		20200710_EXPL2_Evo2_PR_SA_100spd_DDA_Ancient_KnownBone_Equus-Asinus-X-Caballus_P35.5810.5810.2 File:"20200710_EXPL2_Evo2_PR_SA_100spd_DDA_Ancient_KnownBone_Equus-Asinus-X-Caballus_P35.raw", NativeID:"controllerType=0 controllerNumber=1 scan=5810"
PAGTAGEVGKPGER	11|Oxidation	20200710_EXPL2_Evo2_PR_SA_100spd_DDA_Ancient_KnownBone_Equus-Asinus-X-Caballus_P35.1204.1204.3 File:"20200710_EXPL2_Evo2_PR_SA_100spd_DDA_Ancient_KnownBone_Equus-Asinus-X-Caballus_P35.raw", NativeID:"controllerType=0 controllerNumber=1 scan=1204"
LLGAPGILGLPGSR	5|Oxidation|11|Oxidation	20200710_EXPL2_Evo2_PR_SA_100spd_DDA_Ancient_KnownBone_Equus-Asinus-X-Caballus_P35.7381.7381.2 File:"20200710_EXPL2_Evo2_PR_SA_100spd_DDA_Ancient_KnownBone_Equus-Asinus-X-Caballus_P35.raw", NativeID:"controllerType=0 controllerNumber=1 scan=7381"
EPGEPGQTGPAGAR	2|Oxidation|5|Oxidation	20200710_EXPL2_Evo2_PR_SA_100spd_DDA_Ancient_KnownBone_Equus-Asinus-X-Caballus_P35.1306.1306.2 File:"20200710_EXPL2_Evo2_PR_SA_100spd_DDA_Ancient_KnownBone_Equus-Asinus-X-Caballus_P35.raw", NativeID:"controllerType=0 controllerNumber=1 scan=1306"
GLPGVAGAPGLPGPR	3|Oxidation|9|Oxidation|14|Oxidation	20200710_EXPL2_Evo2_PR_SA_100spd_DDA_Ancient_KnownBone_Equus-Asinus-X-Caballus_P35.4507.4507.2 File:"20200710_EXPL2_Evo2_PR_SA_100spd_DDA_Ancient_KnownBone_Equus-Asinus-X-Caballus_P35.raw", NativeID:"controllerType=0 controllerNumber=1 scan=4507"
GEPGPLGIAGPPGAR	3|Oxidation|12|Oxidation	20200710_EXPL2_Evo2_PR_SA_100spd_DDA_Ancient_KnownBone_Equus-Asinus-X-Caballus_P35.4541.4541.2 File:"20200710_EXPL2_Evo2_PR_SA_100spd_DDA_Ancient_KnownBone_Equus-Asinus-X-Caballus_P35.raw", NativeID:"controllerType=0 controllerNumber=1 scan=4541"
PGPVGSVGPVGAVGPR	1|Oxidation	20200710_EXPL2_Evo2_PR_SA_100spd_DDA_Ancient_KnownBone_Equus-Asinus-X-Caballus_P35.4725.4725.2 File:"20200710_EXPL2_Evo2_PR_SA_100spd_DDA_Ancient_KnownBone_Equus-Asinus-X-Caballus_P35.raw", NativeID:"controllerType=0 controllerNumber=1 scan=4725"
GEVGLPGLSGPVGPPG	6|Oxidation|15|Oxidation	20200710_EXPL2_Evo2_PR_SA_100spd_DDA_Ancient_KnownBone_Equus-Asinus-X-Caballus_P35.6959.6959.2 File:"20200710_EXPL2_Evo2_PR_SA_100spd_DDA_Ancient_KnownBone_Equus-Asinus-X-Caballus_P35.raw", NativeID:"controllerType=0 controllerNumber=1 scan=6959"
PGTAGPSGPSGLPGER	1|Oxidation	20200710_EXPL2_Evo2_PR_SA_100spd_DDA_Ancient_KnownBone_Equus-Asinus-X-Caballus_P35.5044.5044.2 File:"20200710_EXPL2_Evo2_PR_SA_100spd_DDA_Ancient_KnownBone_Equus-Asinus-X-Caballus_P35.raw", NativeID:"controllerType=0 controllerNumber=1 scan=5044"
GSDGSVGPVGPAGPIGSA		20200710_EXPL2_Evo2_PR_SA_100spd_DDA_Ancient_KnownBone_Equus-Asinus-X-Caballus_P35.5799.5799.2 File:"20200710_EXPL2_Evo2_PR_SA_100spd_DDA_Ancient_KnownBone_Equus-Asinus-X-Caballus_P35.raw", NativeID:"controllerType=0 controllerNumber=1 scan=5799"
LGEPGPLGIAGPPGAR	4|Oxidation|13|Oxidation	20200710_EXPL2_Evo2_PR_SA_100spd_DDA_Ancient_KnownBone_Equus-Asinus-X-Caballus_P35.5321.5321.2 File:"20200710_EXPL2_Evo2_PR_SA_100spd_DDA_Ancient_KnownBone_Equus-Asinus-X-Caballus_P35.raw", NativeID:"controllerType=0 controllerNumber=1 scan=5321"
GSDGSVGPVGPAGPIGSAG		20200710_EXPL2_Evo2_PR_SA_100spd_DDA_Ancient_KnownBone_Equus-Asinus-X-Caballus_P35.5589.5589.2 File:"20200710_EXPL2_Evo2_PR_SA_100spd_DDA_Ancient_KnownBone_Equus-Asinus-X-Caballus_P35.raw", NativeID:"controllerType=0 controllerNumber=1 scan=5589"
APGTAGPSGPSGLPGER	2|Oxidation|14|Oxidation	20200710_EXPL2_Evo2_PR_SA_100spd_DDA_Ancient_KnownBone_Equus-Asinus-X-Caballus_P35.2325.2325.2 File:"20200710_EXPL2_Evo2_PR_SA_100spd_DDA_Ancient_KnownBone_Equus-Asinus-X-Caballus_P35.raw", NativeID:"controllerType=0 controllerNumber=1 scan=2325"
GPPGESGAAGPAGPIGSR	3|Oxidation	20200710_EXPL2_Evo2_PR_SA_100spd_DDA_Ancient_KnownBone_Equus-Asinus-X-Caballus_P35.2663.2663.2 File:"20200710_EXPL2_Evo2_PR_SA_100spd_DDA_Ancient_KnownBone_Equus-Asinus-X-Caballus_P35.raw", NativeID:"controllerType=0 controllerNumber=1 scan=2663"
ELGPVGNPGPAGPAGPR	8|Oxidation	20200710_EXPL2_Evo2_PR_SA_100spd_DDA_Ancient_KnownBone_Equus-Asinus-X-Caballus_P35.3532.3532.2 File:"20200710_EXPL2_Evo2_PR_SA_100spd_DDA_Ancient_KnownBone_Equus-Asinus-X-Caballus_P35.raw", NativeID:"controllerType=0 controllerNumber=1 scan=3532"
GAAGLPGVAGAPGLPGPR	6|Oxidation|12|Oxidation|17|Oxidation	20200710_EXPL2_Evo2_PR_SA_100spd_DDA_Ancient_KnownBone_Equus-Asinus-X-Caballus_P35.4691.4691.2 File:"20200710_EXPL2_Evo2_PR_SA_100spd_DDA_Ancient_KnownBone_Equus-Asinus-X-Caballus_P35.raw", NativeID:"controllerType=0 controllerNumber=1 scan=4691"
SLGEPGPLGIAGPPGAR	5|Oxidation|14|Oxidation	20200710_EXPL2_Evo2_PR_SA_100spd_DDA_Ancient_KnownBone_Equus-Asinus-X-Caballus_P35.5530.5530.3 File:"20200710_EXPL2_Evo2_PR_SA_100spd_DDA_Ancient_KnownBone_Equus-Asinus-X-Caballus_P35.raw", NativeID:"controllerType=0 controllerNumber=1 scan=5530"
PAGEPGEPGQTGPAGAR	5|Oxidation|8|Oxidation	20200710_EXPL2_Evo2_PR_SA_100spd_DDA_Ancient_KnownBone_Equus-Asinus-X-Caballus_P35.1408.1408.2 File:"20200710_EXPL2_Evo2_PR_SA_100spd_DDA_Ancient_KnownBone_Equus-Asinus-X-Caballus_P35.raw", NativeID:"controllerType=0 controllerNumber=1 scan=1408"
GEPGPVGSVGPVGAVGPR		20200710_EXPL2_Evo2_PR_SA_100spd_DDA_Ancient_KnownBone_Equus-Asinus-X-Caballus_P35.5153.5153.2 File:"20200710_EXPL2_Evo2_PR_SA_100spd_DDA_Ancient_KnownBone_Equus-Asinus-X-Caballus_P35.raw", NativeID:"controllerType=0 controllerNumber=1 scan=5153"
GAPGTAGPSGPSGLPGER	3|Oxidation|15|Oxidation	20200710_EXPL2_Evo2_PR_SA_100spd_DDA_Ancient_KnownBone_Equus-Asinus-X-Caballus_P35.4481.4481.2 File:"20200710_EXPL2_Evo2_PR_SA_100spd_DDA_Ancient_KnownBone_Equus-Asinus-X-Caballus_P35.raw", NativeID:"controllerType=0 controllerNumber=1 scan=4481"
GELGPVGNPGPAGPAGPR		20200710_EXPL2_Evo2_PR_SA_100spd_DDA_Ancient_KnownBone_Equus-Asinus-X-Caballus_P35.4193.4193.2 File:"20200710_EXPL2_Evo2_PR_SA_100spd_DDA_Ancient_KnownBone_Equus-Asinus-X-Caballus_P35.raw", NativeID:"controllerType=0 controllerNumber=1 scan=4193"
GSLGEPGPLGIAGPPGAR	6|Oxidation|15|Oxidation	20200710_EXPL2_Evo2_PR_SA_100spd_DDA_Ancient_KnownBone_Equus-Asinus-X-Caballus_P35.5450.5450.2 File:"20200710_EXPL2_Evo2_PR_SA_100spd_DDA_Ancient_KnownBone_Equus-Asinus-X-Caballus_P35.raw", NativeID:"controllerType=0 controllerNumber=1 scan=5450"
PQGLLGAPGILGLPGSR	8|Oxidation|14|Oxidation	20200710_EXPL2_Evo2_PR_SA_100spd_DDA_Ancient_KnownBone_Equus-Asinus-X-Caballus_P35.7620.7620.2 File:"20200710_EXPL2_Evo2_PR_SA_100spd_DDA_Ancient_KnownBone_Equus-Asinus-X-Caballus_P35.raw", NativeID:"controllerType=0 controllerNumber=1 scan=7620"
GEPGAPGENGTPGQAGAR	3|Oxidation|6|Oxidation|12|Oxidation	20200710_EXPL2_Evo2_PR_SA_100spd_DDA_Ancient_KnownBone_Equus-Asinus-X-Caballus_P35.1164.1164.2 File:"20200710_EXPL2_Evo2_PR_SA_100spd_DDA_Ancient_KnownBone_Equus-Asinus-X-Caballus_P35.raw", NativeID:"controllerType=0 controllerNumber=1 scan=1164"
GELGPVGNPGPAGPAGPRG	9|Oxidation	20200710_EXPL2_Evo2_PR_SA_100spd_DDA_Ancient_KnownBone_Equus-Asinus-X-Caballus_P35.3669.3669.2 File:"20200710_EXPL2_Evo2_PR_SA_100spd_DDA_Ancient_KnownBone_Equus-Asinus-X-Caballus_P35.raw", NativeID:"controllerType=0 controllerNumber=1 scan=3669"
GPQGLLGAPGILGLPGSR	3|Deamidated|9|Oxidation|15|Oxidation	20200710_EXPL2_Evo2_PR_SA_100spd_DDA_Ancient_KnownBone_Equus-Asinus-X-Caballus_P35.8077.8077.2 File:"20200710_EXPL2_Evo2_PR_SA_100spd_DDA_Ancient_KnownBone_Equus-Asinus-X-Caballus_P35.raw", NativeID:"controllerType=0 controllerNumber=1 scan=8077"
GEVGLPGLSGPVGPPGNPG	6|Oxidation|15|Oxidation|18|Oxidation	20200710_EXPL2_Evo2_PR_SA_100spd_DDA_Ancient_KnownBone_Equus-Asinus-X-Caballus_P35.6730.6730.2 File:"20200710_EXPL2_Evo2_PR_SA_100spd_DDA_Ancient_KnownBone_Equus-Asinus-X-Caballus_P35.raw", NativeID:"controllerType=0 controllerNumber=1 scan=6730"
AGSLGEPGPLGIAGPPGAR	7|Oxidation|16|Oxidation	20200710_EXPL2_Evo2_PR_SA_100spd_DDA_Ancient_KnownBone_Equus-Asinus-X-Caballus_P35.5522.5522.2 File:"20200710_EXPL2_Evo2_PR_SA_100spd_DDA_Ancient_KnownBone_Equus-Asinus-X-Caballus_P35.raw", NativeID:"controllerType=0 controllerNumber=1 scan=5522"
GEPGVLGAPGTAGPSGPSGL	3|Oxidation|9|Oxidation	20200710_EXPL2_Evo2_PR_SA_100spd_DDA_Ancient_KnownBone_Equus-Asinus-X-Caballus_P35.6205.6205.2 File:"20200710_EXPL2_Evo2_PR_SA_100spd_DDA_Ancient_KnownBone_Equus-Asinus-X-Caballus_P35.raw", NativeID:"controllerType=0 controllerNumber=1 scan=6205"
VAGSLGEPGPLGIAGPPGAR	8|Oxidation|17|Oxidation	20200710_EXPL2_Evo2_PR_SA_100spd_DDA_Ancient_KnownBone_Equus-Asinus-X-Caballus_P35.5767.5767.2 File:"20200710_EXPL2_Evo2_PR_SA_100spd_DDA_Ancient_KnownBone_Equus-Asinus-X-Caballus_P35.raw", NativeID:"controllerType=0 controllerNumber=1 scan=5767"
GSDGSVGPVGPAGPIGSAGPPG	21|Oxidation	20200710_EXPL2_Evo2_PR_SA_100spd_DDA_Ancient_KnownBone_Equus-Asinus-X-Caballus_P35.5603.5603.2 File:"20200710_EXPL2_Evo2_PR_SA_100spd_DDA_Ancient_KnownBone_Equus-Asinus-X-Caballus_P35.raw", NativeID:"controllerType=0 controllerNumber=1 scan=5603"
VLGAPGTAGPSGPSGLPGER	5|Oxidation|17|Oxidation	20200710_EXPL2_Evo2_PR_SA_100spd_DDA_Ancient_KnownBone_Equus-Asinus-X-Caballus_P35.4046.4046.2 File:"20200710_EXPL2_Evo2_PR_SA_100spd_DDA_Ancient_KnownBone_Equus-Asinus-X-Caballus_P35.raw", NativeID:"controllerType=0 controllerNumber=1 scan=4046"
GVAGSLGEPGPLGIAGPPGAR	9|Oxidation|18|Oxidation	20200710_EXPL2_Evo2_PR_SA_100spd_DDA_Ancient_KnownBone_Equus-Asinus-X-Caballus_P35.6119.6119.2 File:"20200710_EXPL2_Evo2_PR_SA_100spd_DDA_Ancient_KnownBone_Equus-Asinus-X-Caballus_P35.raw", NativeID:"controllerType=0 controllerNumber=1 scan=6119"
NRGEPGPVGSVGPVGAVGPR	5|Oxidation	20200710_EXPL2_Evo2_PR_SA_100spd_DDA_Ancient_KnownBone_Equus-Asinus-X-Caballus_P35.3844.3844.3 File:"20200710_EXPL2_Evo2_PR_SA_100spd_DDA_Ancient_KnownBone_Equus-Asinus-X-Caballus_P35.raw", NativeID:"controllerType=0 controllerNumber=1 scan=3844"
GPSGEPGTAGPPGTPGPQGLL	6|Oxidation|12|Oxidation|15|Oxidation|18|Deamidated	20200710_EXPL2_Evo2_PR_SA_100spd_DDA_Ancient_KnownBone_Equus-Asinus-X-Caballus_P35.6534.6534.2 File:"20200710_EXPL2_Evo2_PR_SA_100spd_DDA_Ancient_KnownBone_Equus-Asinus-X-Caballus_P35.raw", NativeID:"controllerType=0 controllerNumber=1 scan=6534"
GERGPPGESGAAGPAGPIGSR	6|Oxidation	20200710_EXPL2_Evo2_PR_SA_100spd_DDA_Ancient_KnownBone_Equus-Asinus-X-Caballus_P35.2300.2300.3 File:"20200710_EXPL2_Evo2_PR_SA_100spd_DDA_Ancient_KnownBone_Equus-Asinus-X-Caballus_P35.raw", NativeID:"controllerType=0 controllerNumber=1 scan=2300"
TPGPQGLLGAPGILGLPGSR	2|Oxidation|11|Oxidation|17|Oxidation	20200710_EXPL2_Evo2_PR_SA_100spd_DDA_Ancient_KnownBone_Equus-Asinus-X-Caballus_P35.7801.7801.2 File:"20200710_EXPL2_Evo2_PR_SA_100spd_DDA_Ancient_KnownBone_Equus-Asinus-X-Caballus_P35.raw", NativeID:"controllerType=0 controllerNumber=1 scan=7801"
FQGPAGEPGEPGQTGPAGAR	8|Oxidation|11|Oxidation	20200710_EXPL2_Evo2_PR_SA_100spd_DDA_Ancient_KnownBone_Equus-Asinus-X-Caballus_P35.2303.2303.2 File:"20200710_EXPL2_Evo2_PR_SA_100spd_DDA_Ancient_KnownBone_Equus-Asinus-X-Caballus_P35.raw", NativeID:"controllerType=0 controllerNumber=1 scan=2303"
GEVGLPGLSGPVGPPGNPGANG	6|Oxidation|15|Oxidation|17|Deamidated|18|Oxidation	20200710_EXPL2_Evo2_PR_SA_100spd_DDA_Ancient_KnownBone_Equus-Asinus-X-Caballus_P35.6793.6793.2 File:"20200710_EXPL2_Evo2_PR_SA_100spd_DDA_Ancient_KnownBone_Equus-Asinus-X-Caballus_P35.raw", NativeID:"controllerType=0 controllerNumber=1 scan=6793"
GPSGEPGTAGPPGTPGPQGLLG	6|Oxidation|12|Oxidation|15|Oxidation	20200710_EXPL2_Evo2_PR_SA_100spd_DDA_Ancient_KnownBone_Equus-Asinus-X-Caballus_P35.5933.5933.2 File:"20200710_EXPL2_Evo2_PR_SA_100spd_DDA_Ancient_KnownBone_Equus-Asinus-X-Caballus_P35.raw", NativeID:"controllerType=0 controllerNumber=1 scan=5933"
GSDGSVGPVGPAGPIGSAGPPGF	21|Oxidation	20200710_EXPL2_Evo2_PR_SA_100spd_DDA_Ancient_KnownBone_Equus-Asinus-X-Caballus_P35.7447.7447.2 File:"20200710_EXPL2_Evo2_PR_SA_100spd_DDA_Ancient_KnownBone_Equus-Asinus-X-Caballus_P35.raw", NativeID:"controllerType=0 controllerNumber=1 scan=7447"
GSPGERGEVGPAGPNGFAGPAG	3|Oxidation	20200710_EXPL2_Evo2_PR_SA_100spd_DDA_Ancient_KnownBone_Equus-Asinus-X-Caballus_P35.4102.4102.2 File:"20200710_EXPL2_Evo2_PR_SA_100spd_DDA_Ancient_KnownBone_Equus-Asinus-X-Caballus_P35.raw", NativeID:"controllerType=0 controllerNumber=1 scan=4102"
FQGLPGPAGTAGEVGKPGER	5|Oxidation|17|Oxidation	20200710_EXPL2_Evo2_PR_SA_100spd_DDA_Ancient_KnownBone_Equus-Asinus-X-Caballus_P35.3541.3541.3 File:"20200710_EXPL2_Evo2_PR_SA_100spd_DDA_Ancient_KnownBone_Equus-Asinus-X-Caballus_P35.raw", NativeID:"controllerType=0 controllerNumber=1 scan=3541"
PGVAGSLGEPGPLGIAGPPGAR	1|Oxidation|10|Oxidation|19|Oxidation	20200710_EXPL2_Evo2_PR_SA_100spd_DDA_Ancient_KnownBone_Equus-Asinus-X-Caballus_P35.7026.7026.3 File:"20200710_EXPL2_Evo2_PR_SA_100spd_DDA_Ancient_KnownBone_Equus-Asinus-X-Caballus_P35.raw", NativeID:"controllerType=0 controllerNumber=1 scan=7026"
PGVLGAPGTAGPSGPSGLPGER	1|Oxidation|7|Oxidation|19|Oxidation	20200710_EXPL2_Evo2_PR_SA_100spd_DDA_Ancient_KnownBone_Equus-Asinus-X-Caballus_P35.4585.4585.2 File:"20200710_EXPL2_Evo2_PR_SA_100spd_DDA_Ancient_KnownBone_Equus-Asinus-X-Caballus_P35.raw", NativeID:"controllerType=0 controllerNumber=1 scan=4585"
GEPGVLGAPGTAGPSGPSGLPGE	3|Oxidation|9|Oxidation|21|Oxidation	20200710_EXPL2_Evo2_PR_SA_100spd_DDA_Ancient_KnownBone_Equus-Asinus-X-Caballus_P35.5620.5620.2 File:"20200710_EXPL2_Evo2_PR_SA_100spd_DDA_Ancient_KnownBone_Equus-Asinus-X-Caballus_P35.raw", NativeID:"controllerType=0 controllerNumber=1 scan=5620"
PVGPAGPIGSAGPPGFPGAPGPK	14|Oxidation|20|Oxidation	20200710_EXPL2_Evo2_PR_SA_100spd_DDA_Ancient_KnownBone_Equus-Asinus-X-Caballus_P35.5908.5908.3 File:"20200710_EXPL2_Evo2_PR_SA_100spd_DDA_Ancient_KnownBone_Equus-Asinus-X-Caballus_P35.raw", NativeID:"controllerType=0 controllerNumber=1 scan=5908"
GPSGEPGTAGPPGTPGPQGLLGA	6|Oxidation|12|Oxidation|15|Oxidation	20200710_EXPL2_Evo2_PR_SA_100spd_DDA_Ancient_KnownBone_Equus-Asinus-X-Caballus_P35.6237.6237.2 File:"20200710_EXPL2_Evo2_PR_SA_100spd_DDA_Ancient_KnownBone_Equus-Asinus-X-Caballus_P35.raw", NativeID:"controllerType=0 controllerNumber=1 scan=6237"
GEVGPAGPNGFAGPAGAAGQPGAK	21|Oxidation	20200710_EXPL2_Evo2_PR_SA_100spd_DDA_Ancient_KnownBone_Equus-Asinus-X-Caballus_P35.4033.4033.3 File:"20200710_EXPL2_Evo2_PR_SA_100spd_DDA_Ancient_KnownBone_Equus-Asinus-X-Caballus_P35.raw", NativeID:"controllerType=0 controllerNumber=1 scan=4033"
GEVGLPGLSGPVGPPGNPGANGL	6|Oxidation|15|Oxidation|18|Oxidation	20200710_EXPL2_Evo2_PR_SA_100spd_DDA_Ancient_KnownBone_Equus-Asinus-X-Caballus_P35.7610.7610.2 File:"20200710_EXPL2_Evo2_PR_SA_100spd_DDA_Ancient_KnownBone_Equus-Asinus-X-Caballus_P35.raw", NativeID:"controllerType=0 controllerNumber=1 scan=7610"
HGNRGEPGPVGSVGPVGAVGPR	7|Oxidation	20200710_EXPL2_Evo2_PR_SA_100spd_DDA_Ancient_KnownBone_Equus-Asinus-X-Caballus_P35.5114.5114.3 File:"20200710_EXPL2_Evo2_PR_SA_100spd_DDA_Ancient_KnownBone_Equus-Asinus-X-Caballus_P35.raw", NativeID:"controllerType=0 controllerNumber=1 scan=5114"
LPGVAGSLGEPGPLGIAGPPGAR	2|Oxidation|11|Oxidation|20|Oxidation	20200710_EXPL2_Evo2_PR_SA_100spd_DDA_Ancient_KnownBone_Equus-Asinus-X-Caballus_P35.6812.6812.2 File:"20200710_EXPL2_Evo2_PR_SA_100spd_DDA_Ancient_KnownBone_Equus-Asinus-X-Caballus_P35.raw", NativeID:"controllerType=0 controllerNumber=1 scan=6812"
EPGVLGAPGTAGPSGPSGLPGER	2|Oxidation|8|Oxidation|20|Oxidation	20200710_EXPL2_Evo2_PR_SA_100spd_DDA_Ancient_KnownBone_Equus-Asinus-X-Caballus_P35.4562.4562.3 File:"20200710_EXPL2_Evo2_PR_SA_100spd_DDA_Ancient_KnownBone_Equus-Asinus-X-Caballus_P35.raw", NativeID:"controllerType=0 controllerNumber=1 scan=4562"
GLPGVAGSLGEPGPLGIAGPPGAR	3|Oxidation|12|Oxidation|21|Oxidation	20200710_EXPL2_Evo2_PR_SA_100spd_DDA_Ancient_KnownBone_Equus-Asinus-X-Caballus_P35.7018.7018.4 File:"20200710_EXPL2_Evo2_PR_SA_100spd_DDA_Ancient_KnownBone_Equus-Asinus-X-Caballus_P35.raw", NativeID:"controllerType=0 controllerNumber=1 scan=7018"
GAPGPDGNNGAQGPPGPQGVQGGK	5|Oxidation|15|Oxidation	20200710_EXPL2_Evo2_PR_SA_100spd_DDA_Ancient_KnownBone_Equus-Asinus-X-Caballus_P35.1733.1733.3 File:"20200710_EXPL2_Evo2_PR_SA_100spd_DDA_Ancient_KnownBone_Equus-Asinus-X-Caballus_P35.raw", NativeID:"controllerType=0 controllerNumber=1 scan=1733"
GEPGVLGAPGTAGPSGPSGLPGER	3|Oxidation|9|Oxidation	20200710_EXPL2_Evo2_PR_SA_100spd_DDA_Ancient_KnownBone_Equus-Asinus-X-Caballus_P35.5113.5113.3 File:"20200710_EXPL2_Evo2_PR_SA_100spd_DDA_Ancient_KnownBone_Equus-Asinus-X-Caballus_P35.raw", NativeID:"controllerType=0 controllerNumber=1 scan=5113"
GSDGSVGPVGPAGPIGSAGPPGFPGA	21|Oxidation	20200710_EXPL2_Evo2_PR_SA_100spd_DDA_Ancient_KnownBone_Equus-Asinus-X-Caballus_P35.7518.7518.2 File:"20200710_EXPL2_Evo2_PR_SA_100spd_DDA_Ancient_KnownBone_Equus-Asinus-X-Caballus_P35.raw", NativeID:"controllerType=0 controllerNumber=1 scan=7518"
GPSGEPGTAGPPGTPGPQGLLGAPG	6|Oxidation|12|Oxidation|15|Oxidation|24|Oxidation	20200710_EXPL2_Evo2_PR_SA_100spd_DDA_Ancient_KnownBone_Equus-Asinus-X-Caballus_P35.5751.5751.2 File:"20200710_EXPL2_Evo2_PR_SA_100spd_DDA_Ancient_KnownBone_Equus-Asinus-X-Caballus_P35.raw", NativeID:"controllerType=0 controllerNumber=1 scan=5751"
GPPGTPGPQGLLGAPGILGLPGSR	3|Oxidation|6|Oxidation|15|Oxidation|21|Oxidation	20200710_EXPL2_Evo2_PR_SA_100spd_DDA_Ancient_KnownBone_Equus-Asinus-X-Caballus_P35.7740.7740.2 File:"20200710_EXPL2_Evo2_PR_SA_100spd_DDA_Ancient_KnownBone_Equus-Asinus-X-Caballus_P35.raw", NativeID:"controllerType=0 controllerNumber=1 scan=7740"
SVGPVGPAGPIGSAGPPGFPGAPGPK	17|Oxidation|23|Oxidation	20200710_EXPL2_Evo2_PR_SA_100spd_DDA_Ancient_KnownBone_Equus-Asinus-X-Caballus_P35.6384.6384.3 File:"20200710_EXPL2_Evo2_PR_SA_100spd_DDA_Ancient_KnownBone_Equus-Asinus-X-Caballus_P35.raw", NativeID:"controllerType=0 controllerNumber=1 scan=6384"
GSVGPVGPAGPIGSAGPPGFPGAPGPK	18|Oxidation|24|Oxidation	20200710_EXPL2_Evo2_PR_SA_100spd_DDA_Ancient_KnownBone_Equus-Asinus-X-Caballus_P35.6369.6369.2 File:"20200710_EXPL2_Evo2_PR_SA_100spd_DDA_Ancient_KnownBone_Equus-Asinus-X-Caballus_P35.raw", NativeID:"controllerType=0 controllerNumber=1 scan=6369"
GEQGPAGPPGFQGLPGPAGTAGEVGK	9|Oxidation|15|Oxidation	20200710_EXPL2_Evo2_PR_SA_100spd_DDA_Ancient_KnownBone_Equus-Asinus-X-Caballus_P35.5473.5473.2 File:"20200710_EXPL2_Evo2_PR_SA_100spd_DDA_Ancient_KnownBone_Equus-Asinus-X-Caballus_P35.raw", NativeID:"controllerType=0 controllerNumber=1 scan=5473"
TAGPPGTPGPQGLLGAPGILGLPGSR	5|Oxidation|8|Oxidation|17|Oxidation|23|Oxidation	20200710_EXPL2_Evo2_PR_SA_100spd_DDA_Ancient_KnownBone_Equus-Asinus-X-Caballus_P35.7725.7725.3 File:"20200710_EXPL2_Evo2_PR_SA_100spd_DDA_Ancient_KnownBone_Equus-Asinus-X-Caballus_P35.raw", NativeID:"controllerType=0 controllerNumber=1 scan=7725"
PAGPPGFQGLPGPAGTAGEVGKPGER	5|Oxidation|11|Oxidation|23|Oxidation	20200710_EXPL2_Evo2_PR_SA_100spd_DDA_Ancient_KnownBone_Equus-Asinus-X-Caballus_P35.4627.4627.3 File:"20200710_EXPL2_Evo2_PR_SA_100spd_DDA_Ancient_KnownBone_Equus-Asinus-X-Caballus_P35.raw", NativeID:"controllerType=0 controllerNumber=1 scan=4627"
SDGSVGPVGPAGPIGSAGPPGFPGAPGPK	20|Oxidation|23|Oxidation|26|Oxidation	20200710_EXPL2_Evo2_PR_SA_100spd_DDA_Ancient_KnownBone_Equus-Asinus-X-Caballus_P35.6056.6056.2 File:"20200710_EXPL2_Evo2_PR_SA_100spd_DDA_Ancient_KnownBone_Equus-Asinus-X-Caballus_P35.raw", NativeID:"controllerType=0 controllerNumber=1 scan=6056"
PGTAGPPGTPGPQGLLGAPGILGLPGSR	1|Oxidation|7|Oxidation|10|Oxidation|19|Oxidation|25|Oxidation	20200710_EXPL2_Evo2_PR_SA_100spd_DDA_Ancient_KnownBone_Equus-Asinus-X-Caballus_P35.7708.7708.3 File:"20200710_EXPL2_Evo2_PR_SA_100spd_DDA_Ancient_KnownBone_Equus-Asinus-X-Caballus_P35.raw", NativeID:"controllerType=0 controllerNumber=1 scan=7708"
GSDGSVGPVGPAGPIGSAGPPGFPGAPGPK	21|Oxidation|27|Oxidation	20200710_EXPL2_Evo2_PR_SA_100spd_DDA_Ancient_KnownBone_Equus-Asinus-X-Caballus_P35.6317.6317.2 File:"20200710_EXPL2_Evo2_PR_SA_100spd_DDA_Ancient_KnownBone_Equus-Asinus-X-Caballus_P35.raw", NativeID:"controllerType=0 controllerNumber=1 scan=6317"
GSPGERGEVGPAGPNGFAGPAGAAGQPGAK	3|Oxidation|15|Deamidated	20200710_EXPL2_Evo2_PR_SA_100spd_DDA_Ancient_KnownBone_Equus-Asinus-X-Caballus_P35.3598.3598.3 File:"20200710_EXPL2_Evo2_PR_SA_100spd_DDA_Ancient_KnownBone_Equus-Asinus-X-Caballus_P35.raw", NativeID:"controllerType=0 controllerNumber=1 scan=3598"
EPGTAGPPGTPGPQGLLGAPGILGLPGSR	2|Oxidation|8|Oxidation|11|Oxidation|20|Oxidation|26|Oxidation	20200710_EXPL2_Evo2_PR_SA_100spd_DDA_Ancient_KnownBone_Equus-Asinus-X-Caballus_P35.7775.7775.2 File:"20200710_EXPL2_Evo2_PR_SA_100spd_DDA_Ancient_KnownBone_Equus-Asinus-X-Caballus_P35.raw", NativeID:"controllerType=0 controllerNumber=1 scan=7775"
GEQGPAGPPGFQGLPGPAGTAGEVGKPGER	9|Oxidation|15|Oxidation|27|Oxidation	20200710_EXPL2_Evo2_PR_SA_100spd_DDA_Ancient_KnownBone_Equus-Asinus-X-Caballus_P35.4693.4693.4 File:"20200710_EXPL2_Evo2_PR_SA_100spd_DDA_Ancient_KnownBone_Equus-Asinus-X-Caballus_P35.raw", NativeID:"controllerType=0 controllerNumber=1 scan=4693"
PSGEPGTAGPPGTPGPQGLLGAPGILGLPGSR	5|Oxidation|11|Oxidation|14|Oxidation|23|Oxidation|29|Oxidation	20200710_EXPL2_Evo2_PR_SA_100spd_DDA_Ancient_KnownBone_Equus-Asinus-X-Caballus_P35.7671.7671.3 File:"20200710_EXPL2_Evo2_PR_SA_100spd_DDA_Ancient_KnownBone_Equus-Asinus-X-Caballus_P35.raw", NativeID:"controllerType=0 controllerNumber=1 scan=7671"
GPPGASGAPGPQGFQGPAGEPGEPGQTGPAGAR	2|Oxidation|21|Oxidation|24|Oxidation	20200710_EXPL2_Evo2_PR_SA_100spd_DDA_Ancient_KnownBone_Equus-Asinus-X-Caballus_P35.3730.3730.3 File:"20200710_EXPL2_Evo2_PR_SA_100spd_DDA_Ancient_KnownBone_Equus-Asinus-X-Caballus_P35.raw", NativeID:"controllerType=0 controllerNumber=1 scan=3730"
GPSGEPGTAGPPGTPGPQGLLGAPGILGLPGSR	6|Oxidation|12|Oxidation|18|Deamidated|24|Oxidation|30|Oxidation	20200710_EXPL2_Evo2_PR_SA_100spd_DDA_Ancient_KnownBone_Equus-Asinus-X-Caballus_P35.8053.8053.3 File:"20200710_EXPL2_Evo2_PR_SA_100spd_DDA_Ancient_KnownBone_Equus-Asinus-X-Caballus_P35.raw", NativeID:"controllerType=0 controllerNumber=1 scan=8053"
GPSGEPGTAGPPGTPGPQGLLGAPGILGLPGSRG	6|Oxidation|12|Oxidation|15|Oxidation|24|Oxidation|30|Oxidation	20200710_EXPL2_Evo2_PR_SA_100spd_DDA_Ancient_KnownBone_Equus-Asinus-X-Caballus_P35.7594.7594.3 File:"20200710_EXPL2_Evo2_PR_SA_100spd_DDA_Ancient_KnownBone_Equus-Asinus-X-Caballus_P35.raw", NativeID:"controllerType=0 controllerNumber=1 scan=7594"
GPSGEPGTAGPPGTPGPQGLLGAPGILGLPGSRGER	6|Oxidation|12|Oxidation|15|Oxidation|24|Oxidation|30|Oxidation	20200710_EXPL2_Evo2_PR_SA_100spd_DDA_Ancient_KnownBone_Equus-Asinus-X-Caballus_P35.7171.7171.3 File:"20200710_EXPL2_Evo2_PR_SA_100spd_DDA_Ancient_KnownBone_Equus-Asinus-X-Caballus_P35.raw", NativeID:"controllerType=0 controllerNumber=1 scan=7171"
GPPGASGAPGPQGFQGPAGEPGEPGQTGPAGARGPPGPPGK	3|Oxidation|9|Oxidation|21|Oxidation|24|Oxidation|26|Deamidated|35|Oxidation|39|Oxidation	20200710_EXPL2_Evo2_PR_SA_100spd_DDA_Ancient_KnownBone_Equus-Asinus-X-Caballus_P35.3093.3093.3 File:"20200710_EXPL2_Evo2_PR_SA_100spd_DDA_Ancient_KnownBone_Equus-Asinus-X-Caballus_P35.raw", NativeID:"controllerType=0 controllerNumber=1 scan=3093"
~AGPAGPAGPR		20200710_EXPL2_Evo2_PR_SA_100spd_DDA_Ancient_KnownBone_Equus-Asinus-X-Caballus_P35.1489.1489.2 File:"20200710_EXPL2_Evo2_PR_SA_100spd_DDA_Ancient_KnownBone_Equus-Asinus-X-Caballus_P35.raw", NativeID:"controllerType=0 controllerNumber=1 scan=1489"
XP_058381673.1 collagen alpha-2(I) chain [Diceros bicornis minor]
TGFPGAAGR	4|Oxidation	20200710_EXPL2_Evo2_PR_SA_100spd_DDA_Ancient_KnownBone_Equus-Asinus-X-Caballus_P35.1947.1947.2 File:"20200710_EXPL2_Evo2_PR_SA_100spd_DDA_Ancient_KnownBone_Equus-Asinus-X-Caballus_P35.raw", NativeID:"controllerType=0 controllerNumber=1 scan=1947"
PPGATGFPGAAGR	2|Oxidation|8|Oxidation	20200710_EXPL2_Evo2_PR_SA_100spd_DDA_Ancient_KnownBone_Equus-Asinus-X-Caballus_P35.2288.2288.2 File:"20200710_EXPL2_Evo2_PR_SA_100spd_DDA_Ancient_KnownBone_Equus-Asinus-X-Caballus_P35.raw", NativeID:"controllerType=0 controllerNumber=1 scan=2288"
GPPGATGFPGAAGR	3|Oxidation|9|Oxidation	20200710_EXPL2_Evo2_PR_SA_100spd_DDA_Ancient_KnownBone_Equus-Asinus-X-Caballus_P35.2421.2421.2 File:"20200710_EXPL2_Evo2_PR_SA_100spd_DDA_Ancient_KnownBone_Equus-Asinus-X-Caballus_P35.raw", NativeID:"controllerType=0 controllerNumber=1 scan=2421"
GAAGIPGGK	6|Oxidation	20200710_EXPL2_Evo2_PR_SA_100spd_DDA_Ancient_KnownBone_Equus-Asinus-X-Caballus_P35.2430.2430.2 File:"20200710_EXPL2_Evo2_PR_SA_100spd_DDA_Ancient_KnownBone_Equus-Asinus-X-Caballus_P35.raw", NativeID:"controllerType=0 controllerNumber=1 scan=2430"
GVVGPQGAR		20200710_EXPL2_Evo2_PR_SA_100spd_DDA_Ancient_KnownBone_Equus-Asinus-X-Caballus_P35.2054.2054.2 File:"20200710_EXPL2_Evo2_PR_SA_100spd_DDA_Ancient_KnownBone_Equus-Asinus-X-Caballus_P35.raw", NativeID:"controllerType=0 controllerNumber=1 scan=2054"
GPSGPQGVR		20200710_EXPL2_Evo2_PR_SA_100spd_DDA_Ancient_KnownBone_Equus-Asinus-X-Caballus_P35.1394.1394.2 File:"20200710_EXPL2_Evo2_PR_SA_100spd_DDA_Ancient_KnownBone_Equus-Asinus-X-Caballus_P35.raw", NativeID:"controllerType=0 controllerNumber=1 scan=1394"
VGAPGPAGAR	4|Oxidation	20200710_EXPL2_Evo2_PR_SA_100spd_DDA_Ancient_KnownBone_Equus-Asinus-X-Caballus_P35.1312.1312.2 File:"20200710_EXPL2_Evo2_PR_SA_100spd_DDA_Ancient_KnownBone_Equus-Asinus-X-Caballus_P35.raw", NativeID:"controllerType=0 controllerNumber=1 scan=1312"
PMGLMGPR	2|Oxidation|5|Oxidation	20200710_EXPL2_Evo2_PR_SA_100spd_DDA_Ancient_KnownBone_Equus-Asinus-X-Caballus_P35.1837.1837.2 File:"20200710_EXPL2_Evo2_PR_SA_100spd_DDA_Ancient_KnownBone_Equus-Asinus-X-Caballus_P35.raw", NativeID:"controllerType=0 controllerNumber=1 scan=1837"
PGPAGPAGPR	1|Oxidation	20200710_EXPL2_Evo2_PR_SA_100spd_DDA_Ancient_KnownBone_Equus-Asinus-X-Caballus_P35.1480.1480.2 File:"20200710_EXPL2_Evo2_PR_SA_100spd_DDA_Ancient_KnownBone_Equus-Asinus-X-Caballus_P35.raw", NativeID:"controllerType=0 controllerNumber=1 scan=1480"
PAGAAGATGAR		20200710_EXPL2_Evo2_PR_SA_100spd_DDA_Ancient_KnownBone_Equus-Asinus-X-Caballus_P35.1149.1149.2 File:"20200710_EXPL2_Evo2_PR_SA_100spd_DDA_Ancient_KnownBone_Equus-Asinus-X-Caballus_P35.raw", NativeID:"controllerType=0 controllerNumber=1 scan=1149"
VGPVGAVGPR		20200710_EXPL2_Evo2_PR_SA_100spd_DDA_Ancient_KnownBone_Equus-Asinus-X-Caballus_P35.2850.2850.2 File:"20200710_EXPL2_Evo2_PR_SA_100spd_DDA_Ancient_KnownBone_Equus-Asinus-X-Caballus_P35.raw", NativeID:"controllerType=0 controllerNumber=1 scan=2850"
GHNGLDGLK		20200710_EXPL2_Evo2_PR_SA_100spd_DDA_Ancient_KnownBone_Equus-Asinus-X-Caballus_P35.1785.1785.2 File:"20200710_EXPL2_Evo2_PR_SA_100spd_DDA_Ancient_KnownBone_Equus-Asinus-X-Caballus_P35.raw", NativeID:"controllerType=0 controllerNumber=1 scan=1785"
VGAPGPAGARG	4|Oxidation	20200710_EXPL2_Evo2_PR_SA_100spd_DDA_Ancient_KnownBone_Equus-Asinus-X-Caballus_P35.1360.1360.2 File:"20200710_EXPL2_Evo2_PR_SA_100spd_DDA_Ancient_KnownBone_Equus-Asinus-X-Caballus_P35.raw", NativeID:"controllerType=0 controllerNumber=1 scan=1360"
GPAGPTGPVGK		20200710_EXPL2_Evo2_PR_SA_100spd_DDA_Ancient_KnownBone_Equus-Asinus-X-Caballus_P35.2244.2244.2 File:"20200710_EXPL2_Evo2_PR_SA_100spd_DDA_Ancient_KnownBone_Equus-Asinus-X-Caballus_P35.raw", NativeID:"controllerType=0 controllerNumber=1 scan=2244"
ARGPPGPPGK	5|Oxidation|8|Oxidation	20200710_EXPL2_Evo2_PR_SA_100spd_DDA_Ancient_KnownBone_Equus-Asinus-X-Caballus_P35.1054.1054.2 File:"20200710_EXPL2_Evo2_PR_SA_100spd_DDA_Ancient_KnownBone_Equus-Asinus-X-Caballus_P35.raw", NativeID:"controllerType=0 controllerNumber=1 scan=1054"
SGPQGVRGDK	4|Deamidated	20200710_EXPL2_Evo2_PR_SA_100spd_DDA_Ancient_KnownBone_Equus-Asinus-X-Caballus_P35.1318.1318.2 File:"20200710_EXPL2_Evo2_PR_SA_100spd_DDA_Ancient_KnownBone_Equus-Asinus-X-Caballus_P35.raw", NativeID:"controllerType=0 controllerNumber=1 scan=1318"
PGTPGLPGFK	1|Oxidation|7|Oxidation	20200710_EXPL2_Evo2_PR_SA_100spd_DDA_Ancient_KnownBone_Equus-Asinus-X-Caballus_P35.6139.6139.2 File:"20200710_EXPL2_Evo2_PR_SA_100spd_DDA_Ancient_KnownBone_Equus-Asinus-X-Caballus_P35.raw", NativeID:"controllerType=0 controllerNumber=1 scan=6139"
PGNIGFPGPK	1|Oxidation|7|Oxidation	20200710_EXPL2_Evo2_PR_SA_100spd_DDA_Ancient_KnownBone_Equus-Asinus-X-Caballus_P35.3295.3295.2 File:"20200710_EXPL2_Evo2_PR_SA_100spd_DDA_Ancient_KnownBone_Equus-Asinus-X-Caballus_P35.raw", NativeID:"controllerType=0 controllerNumber=1 scan=3295"
PLGIAGPPGAR	8|Oxidation	20200710_EXPL2_Evo2_PR_SA_100spd_DDA_Ancient_KnownBone_Equus-Asinus-X-Caballus_P35.3659.3659.2 File:"20200710_EXPL2_Evo2_PR_SA_100spd_DDA_Ancient_KnownBone_Equus-Asinus-X-Caballus_P35.raw", NativeID:"controllerType=0 controllerNumber=1 scan=3659"
STGPAGPPGLR	8|Oxidation	20200710_EXPL2_Evo2_PR_SA_100spd_DDA_Ancient_KnownBone_Equus-Asinus-X-Caballus_P35.2234.2234.2 File:"20200710_EXPL2_Evo2_PR_SA_100spd_DDA_Ancient_KnownBone_Equus-Asinus-X-Caballus_P35.raw", NativeID:"controllerType=0 controllerNumber=1 scan=2234"
GSVGPVGAVGPR		20200710_EXPL2_Evo2_PR_SA_100spd_DDA_Ancient_KnownBone_Equus-Asinus-X-Caballus_P35.4833.4833.2 File:"20200710_EXPL2_Evo2_PR_SA_100spd_DDA_Ancient_KnownBone_Equus-Asinus-X-Caballus_P35.raw", NativeID:"controllerType=0 controllerNumber=1 scan=4833"
PPGFPGAPGPK	2|Oxidation|8|Oxidation	20200710_EXPL2_Evo2_PR_SA_100spd_DDA_Ancient_KnownBone_Equus-Asinus-X-Caballus_P35.6377.6377.2 File:"20200710_EXPL2_Evo2_PR_SA_100spd_DDA_Ancient_KnownBone_Equus-Asinus-X-Caballus_P35.raw", NativeID:"controllerType=0 controllerNumber=1 scan=6377"
PGEPGLMGPR	1|Oxidation|4|Oxidation|7|Oxidation	20200710_EXPL2_Evo2_PR_SA_100spd_DDA_Ancient_KnownBone_Equus-Asinus-X-Caballus_P35.1880.1880.2 File:"20200710_EXPL2_Evo2_PR_SA_100spd_DDA_Ancient_KnownBone_Equus-Asinus-X-Caballus_P35.raw", NativeID:"controllerType=0 controllerNumber=1 scan=1880"
PGPAGAAGATGAR	1|Oxidation	20200710_EXPL2_Evo2_PR_SA_100spd_DDA_Ancient_KnownBone_Equus-Asinus-X-Caballus_P35.2282.2282.2 File:"20200710_EXPL2_Evo2_PR_SA_100spd_DDA_Ancient_KnownBone_Equus-Asinus-X-Caballus_P35.raw", NativeID:"controllerType=0 controllerNumber=1 scan=2282"
VGSVGPVGAVGPR		20200710_EXPL2_Evo2_PR_SA_100spd_DDA_Ancient_KnownBone_Equus-Asinus-X-Caballus_P35.3742.3742.2 File:"20200710_EXPL2_Evo2_PR_SA_100spd_DDA_Ancient_KnownBone_Equus-Asinus-X-Caballus_P35.raw", NativeID:"controllerType=0 controllerNumber=1 scan=3742"
FPGTPGLPGFK	2|Oxidation|5|Oxidation|8|Oxidation	20200710_EXPL2_Evo2_PR_SA_100spd_DDA_Ancient_KnownBone_Equus-Asinus-X-Caballus_P35.5468.5468.2 File:"20200710_EXPL2_Evo2_PR_SA_100spd_DDA_Ancient_KnownBone_Equus-Asinus-X-Caballus_P35.raw", NativeID:"controllerType=0 controllerNumber=1 scan=5468"
SGQPGTVGPAGVR		20200710_EXPL2_Evo2_PR_SA_100spd_DDA_Ancient_KnownBone_Equus-Asinus-X-Caballus_P35.2313.2313.2 File:"20200710_EXPL2_Evo2_PR_SA_100spd_DDA_Ancient_KnownBone_Equus-Asinus-X-Caballus_P35.raw", NativeID:"controllerType=0 controllerNumber=1 scan=2313"
PGPLGIAGPPGAR	1|Oxidation|10|Oxidation	20200710_EXPL2_Evo2_PR_SA_100spd_DDA_Ancient_KnownBone_Equus-Asinus-X-Caballus_P35.6998.6998.2 File:"20200710_EXPL2_Evo2_PR_SA_100spd_DDA_Ancient_KnownBone_Equus-Asinus-X-Caballus_P35.raw", NativeID:"controllerType=0 controllerNumber=1 scan=6998"
GEPGNIGFPGPK	3|Oxidation|9|Oxidation	20200710_EXPL2_Evo2_PR_SA_100spd_DDA_Ancient_KnownBone_Equus-Asinus-X-Caballus_P35.3307.3307.2 File:"20200710_EXPL2_Evo2_PR_SA_100spd_DDA_Ancient_KnownBone_Equus-Asinus-X-Caballus_P35.raw", NativeID:"controllerType=0 controllerNumber=1 scan=3307"
GFPGTPGLPGFK	3|Oxidation|9|Oxidation	20200710_EXPL2_Evo2_PR_SA_100spd_DDA_Ancient_KnownBone_Equus-Asinus-X-Caballus_P35.6261.6261.2 File:"20200710_EXPL2_Evo2_PR_SA_100spd_DDA_Ancient_KnownBone_Equus-Asinus-X-Caballus_P35.raw", NativeID:"controllerType=0 controllerNumber=1 scan=6261"
GPPGRDGQPGHK	3|Oxidation|8|Deamidated|9|Oxidation	20200710_EXPL2_Evo2_PR_SA_100spd_DDA_Ancient_KnownBone_Equus-Asinus-X-Caballus_P35.834.834.2 File:"20200710_EXPL2_Evo2_PR_SA_100spd_DDA_Ancient_KnownBone_Equus-Asinus-X-Caballus_P35.raw", NativeID:"controllerType=0 controllerNumber=1 scan=834"
GIPGPAGAAGATGAR	3|Oxidation	20200710_EXPL2_Evo2_PR_SA_100spd_DDA_Ancient_KnownBone_Equus-Asinus-X-Caballus_P35.2418.2418.2 File:"20200710_EXPL2_Evo2_PR_SA_100spd_DDA_Ancient_KnownBone_Equus-Asinus-X-Caballus_P35.raw", NativeID:"controllerType=0 controllerNumber=1 scan=2418"
LGAPGILGLPGSR	4|Oxidation|10|Oxidation	20200710_EXPL2_Evo2_PR_SA_100spd_DDA_Ancient_KnownBone_Equus-Asinus-X-Caballus_P35.6115.6115.2 File:"20200710_EXPL2_Evo2_PR_SA_100spd_DDA_Ancient_KnownBone_Equus-Asinus-X-Caballus_P35.raw", NativeID:"controllerType=0 controllerNumber=1 scan=6115"
PVGSVGPVGAVGPR		20200710_EXPL2_Evo2_PR_SA_100spd_DDA_Ancient_KnownBone_Equus-Asinus-X-Caballus_P35.4190.4190.2 File:"20200710_EXPL2_Evo2_PR_SA_100spd_DDA_Ancient_KnownBone_Equus-Asinus-X-Caballus_P35.raw", NativeID:"controllerType=0 controllerNumber=1 scan=4190"
PSGPNGPPGPAGSR	10|Oxidation	20200710_EXPL2_Evo2_PR_SA_100spd_DDA_Ancient_KnownBone_Equus-Asinus-X-Caballus_P35.1453.1453.2 File:"20200710_EXPL2_Evo2_PR_SA_100spd_DDA_Ancient_KnownBone_Equus-Asinus-X-Caballus_P35.raw", NativeID:"controllerType=0 controllerNumber=1 scan=1453"
GPVGSVGPVGAVGPR		20200710_EXPL2_Evo2_PR_SA_100spd_DDA_Ancient_KnownBone_Equus-Asinus-X-Caballus_P35.4500.4500.2 File:"20200710_EXPL2_Evo2_PR_SA_100spd_DDA_Ancient_KnownBone_Equus-Asinus-X-Caballus_P35.raw", NativeID:"controllerType=0 controllerNumber=1 scan=4500"
GPVGNPGPAGPAGPR	6|Oxidation	20200710_EXPL2_Evo2_PR_SA_100spd_DDA_Ancient_KnownBone_Equus-Asinus-X-Caballus_P35.1956.1956.2 File:"20200710_EXPL2_Evo2_PR_SA_100spd_DDA_Ancient_KnownBone_Equus-Asinus-X-Caballus_P35.raw", NativeID:"controllerType=0 controllerNumber=1 scan=1956"
GSDGSVGPVGPAGPIG		20200710_EXPL2_Evo2_PR_SA_100spd_DDA_Ancient_KnownBone_Equus-Asinus-X-Caballus_P35.5810.5810.2 File:"20200710_EXPL2_Evo2_PR_SA_100spd_DDA_Ancient_KnownBone_Equus-Asinus-X-Caballus_P35.raw", NativeID:"controllerType=0 controllerNumber=1 scan=5810"
PAGTAGEVGKPGER	11|Oxidation	20200710_EXPL2_Evo2_PR_SA_100spd_DDA_Ancient_KnownBone_Equus-Asinus-X-Caballus_P35.1204.1204.3 File:"20200710_EXPL2_Evo2_PR_SA_100spd_DDA_Ancient_KnownBone_Equus-Asinus-X-Caballus_P35.raw", NativeID:"controllerType=0 controllerNumber=1 scan=1204"
LLGAPGILGLPGSR	5|Oxidation|11|Oxidation	20200710_EXPL2_Evo2_PR_SA_100spd_DDA_Ancient_KnownBone_Equus-Asinus-X-Caballus_P35.7381.7381.2 File:"20200710_EXPL2_Evo2_PR_SA_100spd_DDA_Ancient_KnownBone_Equus-Asinus-X-Caballus_P35.raw", NativeID:"controllerType=0 controllerNumber=1 scan=7381"
EPGEPGQTGPAGAR	2|Oxidation|5|Oxidation	20200710_EXPL2_Evo2_PR_SA_100spd_DDA_Ancient_KnownBone_Equus-Asinus-X-Caballus_P35.1306.1306.2 File:"20200710_EXPL2_Evo2_PR_SA_100spd_DDA_Ancient_KnownBone_Equus-Asinus-X-Caballus_P35.raw", NativeID:"controllerType=0 controllerNumber=1 scan=1306"
GLPGVAGAPGLPGPR	3|Oxidation|9|Oxidation|14|Oxidation	20200710_EXPL2_Evo2_PR_SA_100spd_DDA_Ancient_KnownBone_Equus-Asinus-X-Caballus_P35.4507.4507.2 File:"20200710_EXPL2_Evo2_PR_SA_100spd_DDA_Ancient_KnownBone_Equus-Asinus-X-Caballus_P35.raw", NativeID:"controllerType=0 controllerNumber=1 scan=4507"
GEPGPLGIAGPPGAR	3|Oxidation|12|Oxidation	20200710_EXPL2_Evo2_PR_SA_100spd_DDA_Ancient_KnownBone_Equus-Asinus-X-Caballus_P35.4541.4541.2 File:"20200710_EXPL2_Evo2_PR_SA_100spd_DDA_Ancient_KnownBone_Equus-Asinus-X-Caballus_P35.raw", NativeID:"controllerType=0 controllerNumber=1 scan=4541"
PGPVGSVGPVGAVGPR	1|Oxidation	20200710_EXPL2_Evo2_PR_SA_100spd_DDA_Ancient_KnownBone_Equus-Asinus-X-Caballus_P35.4725.4725.2 File:"20200710_EXPL2_Evo2_PR_SA_100spd_DDA_Ancient_KnownBone_Equus-Asinus-X-Caballus_P35.raw", NativeID:"controllerType=0 controllerNumber=1 scan=4725"
GEVGLPGLSGPVGPPG	6|Oxidation|15|Oxidation	20200710_EXPL2_Evo2_PR_SA_100spd_DDA_Ancient_KnownBone_Equus-Asinus-X-Caballus_P35.6959.6959.2 File:"20200710_EXPL2_Evo2_PR_SA_100spd_DDA_Ancient_KnownBone_Equus-Asinus-X-Caballus_P35.raw", NativeID:"controllerType=0 controllerNumber=1 scan=6959"
PGTAGPSGPSGLPGER	1|Oxidation	20200710_EXPL2_Evo2_PR_SA_100spd_DDA_Ancient_KnownBone_Equus-Asinus-X-Caballus_P35.5044.5044.2 File:"20200710_EXPL2_Evo2_PR_SA_100spd_DDA_Ancient_KnownBone_Equus-Asinus-X-Caballus_P35.raw", NativeID:"controllerType=0 controllerNumber=1 scan=5044"
GSDGSVGPVGPAGPIGSA		20200710_EXPL2_Evo2_PR_SA_100spd_DDA_Ancient_KnownBone_Equus-Asinus-X-Caballus_P35.5799.5799.2 File:"20200710_EXPL2_Evo2_PR_SA_100spd_DDA_Ancient_KnownBone_Equus-Asinus-X-Caballus_P35.raw", NativeID:"controllerType=0 controllerNumber=1 scan=5799"
LGEPGPLGIAGPPGAR	4|Oxidation|13|Oxidation	20200710_EXPL2_Evo2_PR_SA_100spd_DDA_Ancient_KnownBone_Equus-Asinus-X-Caballus_P35.5321.5321.2 File:"20200710_EXPL2_Evo2_PR_SA_100spd_DDA_Ancient_KnownBone_Equus-Asinus-X-Caballus_P35.raw", NativeID:"controllerType=0 controllerNumber=1 scan=5321"
GSDGSVGPVGPAGPIGSAG		20200710_EXPL2_Evo2_PR_SA_100spd_DDA_Ancient_KnownBone_Equus-Asinus-X-Caballus_P35.5589.5589.2 File:"20200710_EXPL2_Evo2_PR_SA_100spd_DDA_Ancient_KnownBone_Equus-Asinus-X-Caballus_P35.raw", NativeID:"controllerType=0 controllerNumber=1 scan=5589"
APGTAGPSGPSGLPGER	2|Oxidation|14|Oxidation	20200710_EXPL2_Evo2_PR_SA_100spd_DDA_Ancient_KnownBone_Equus-Asinus-X-Caballus_P35.2325.2325.2 File:"20200710_EXPL2_Evo2_PR_SA_100spd_DDA_Ancient_KnownBone_Equus-Asinus-X-Caballus_P35.raw", NativeID:"controllerType=0 controllerNumber=1 scan=2325"
GPPGESGAAGPAGPIGSR	3|Oxidation	20200710_EXPL2_Evo2_PR_SA_100spd_DDA_Ancient_KnownBone_Equus-Asinus-X-Caballus_P35.2663.2663.2 File:"20200710_EXPL2_Evo2_PR_SA_100spd_DDA_Ancient_KnownBone_Equus-Asinus-X-Caballus_P35.raw", NativeID:"controllerType=0 controllerNumber=1 scan=2663"
ELGPVGNPGPAGPAGPR	8|Oxidation	20200710_EXPL2_Evo2_PR_SA_100spd_DDA_Ancient_KnownBone_Equus-Asinus-X-Caballus_P35.3532.3532.2 File:"20200710_EXPL2_Evo2_PR_SA_100spd_DDA_Ancient_KnownBone_Equus-Asinus-X-Caballus_P35.raw", NativeID:"controllerType=0 controllerNumber=1 scan=3532"
GAAGLPGVAGAPGLPGPR	6|Oxidation|12|Oxidation|17|Oxidation	20200710_EXPL2_Evo2_PR_SA_100spd_DDA_Ancient_KnownBone_Equus-Asinus-X-Caballus_P35.4691.4691.2 File:"20200710_EXPL2_Evo2_PR_SA_100spd_DDA_Ancient_KnownBone_Equus-Asinus-X-Caballus_P35.raw", NativeID:"controllerType=0 controllerNumber=1 scan=4691"
SLGEPGPLGIAGPPGAR	5|Oxidation|14|Oxidation	20200710_EXPL2_Evo2_PR_SA_100spd_DDA_Ancient_KnownBone_Equus-Asinus-X-Caballus_P35.5530.5530.3 File:"20200710_EXPL2_Evo2_PR_SA_100spd_DDA_Ancient_KnownBone_Equus-Asinus-X-Caballus_P35.raw", NativeID:"controllerType=0 controllerNumber=1 scan=5530"
PAGEPGEPGQTGPAGAR	5|Oxidation|8|Oxidation	20200710_EXPL2_Evo2_PR_SA_100spd_DDA_Ancient_KnownBone_Equus-Asinus-X-Caballus_P35.1408.1408.2 File:"20200710_EXPL2_Evo2_PR_SA_100spd_DDA_Ancient_KnownBone_Equus-Asinus-X-Caballus_P35.raw", NativeID:"controllerType=0 controllerNumber=1 scan=1408"
GEPGPVGSVGPVGAVGPR		20200710_EXPL2_Evo2_PR_SA_100spd_DDA_Ancient_KnownBone_Equus-Asinus-X-Caballus_P35.5153.5153.2 File:"20200710_EXPL2_Evo2_PR_SA_100spd_DDA_Ancient_KnownBone_Equus-Asinus-X-Caballus_P35.raw", NativeID:"controllerType=0 controllerNumber=1 scan=5153"
GAPGTAGPSGPSGLPGER	3|Oxidation|15|Oxidation	20200710_EXPL2_Evo2_PR_SA_100spd_DDA_Ancient_KnownBone_Equus-Asinus-X-Caballus_P35.4481.4481.2 File:"20200710_EXPL2_Evo2_PR_SA_100spd_DDA_Ancient_KnownBone_Equus-Asinus-X-Caballus_P35.raw", NativeID:"controllerType=0 controllerNumber=1 scan=4481"
GELGPVGNPGPAGPAGPR		20200710_EXPL2_Evo2_PR_SA_100spd_DDA_Ancient_KnownBone_Equus-Asinus-X-Caballus_P35.4193.4193.2 File:"20200710_EXPL2_Evo2_PR_SA_100spd_DDA_Ancient_KnownBone_Equus-Asinus-X-Caballus_P35.raw", NativeID:"controllerType=0 controllerNumber=1 scan=4193"
GSLGEPGPLGIAGPPGAR	6|Oxidation|15|Oxidation	20200710_EXPL2_Evo2_PR_SA_100spd_DDA_Ancient_KnownBone_Equus-Asinus-X-Caballus_P35.5450.5450.2 File:"20200710_EXPL2_Evo2_PR_SA_100spd_DDA_Ancient_KnownBone_Equus-Asinus-X-Caballus_P35.raw", NativeID:"controllerType=0 controllerNumber=1 scan=5450"
PQGLLGAPGILGLPGSR	8|Oxidation|14|Oxidation	20200710_EXPL2_Evo2_PR_SA_100spd_DDA_Ancient_KnownBone_Equus-Asinus-X-Caballus_P35.7620.7620.2 File:"20200710_EXPL2_Evo2_PR_SA_100spd_DDA_Ancient_KnownBone_Equus-Asinus-X-Caballus_P35.raw", NativeID:"controllerType=0 controllerNumber=1 scan=7620"
GEPGAPGENGTPGQAGAR	3|Oxidation|6|Oxidation|12|Oxidation	20200710_EXPL2_Evo2_PR_SA_100spd_DDA_Ancient_KnownBone_Equus-Asinus-X-Caballus_P35.1164.1164.2 File:"20200710_EXPL2_Evo2_PR_SA_100spd_DDA_Ancient_KnownBone_Equus-Asinus-X-Caballus_P35.raw", NativeID:"controllerType=0 controllerNumber=1 scan=1164"
GELGPVGNPGPAGPAGPRG	9|Oxidation	20200710_EXPL2_Evo2_PR_SA_100spd_DDA_Ancient_KnownBone_Equus-Asinus-X-Caballus_P35.3669.3669.2 File:"20200710_EXPL2_Evo2_PR_SA_100spd_DDA_Ancient_KnownBone_Equus-Asinus-X-Caballus_P35.raw", NativeID:"controllerType=0 controllerNumber=1 scan=3669"
GPQGLLGAPGILGLPGSR	3|Deamidated|9|Oxidation|15|Oxidation	20200710_EXPL2_Evo2_PR_SA_100spd_DDA_Ancient_KnownBone_Equus-Asinus-X-Caballus_P35.8077.8077.2 File:"20200710_EXPL2_Evo2_PR_SA_100spd_DDA_Ancient_KnownBone_Equus-Asinus-X-Caballus_P35.raw", NativeID:"controllerType=0 controllerNumber=1 scan=8077"
GEVGLPGLSGPVGPPGNPG	6|Oxidation|15|Oxidation|18|Oxidation	20200710_EXPL2_Evo2_PR_SA_100spd_DDA_Ancient_KnownBone_Equus-Asinus-X-Caballus_P35.6730.6730.2 File:"20200710_EXPL2_Evo2_PR_SA_100spd_DDA_Ancient_KnownBone_Equus-Asinus-X-Caballus_P35.raw", NativeID:"controllerType=0 controllerNumber=1 scan=6730"
AGSLGEPGPLGIAGPPGAR	7|Oxidation|16|Oxidation	20200710_EXPL2_Evo2_PR_SA_100spd_DDA_Ancient_KnownBone_Equus-Asinus-X-Caballus_P35.5522.5522.2 File:"20200710_EXPL2_Evo2_PR_SA_100spd_DDA_Ancient_KnownBone_Equus-Asinus-X-Caballus_P35.raw", NativeID:"controllerType=0 controllerNumber=1 scan=5522"
GEPGVLGAPGTAGPSGPSGL	3|Oxidation|9|Oxidation	20200710_EXPL2_Evo2_PR_SA_100spd_DDA_Ancient_KnownBone_Equus-Asinus-X-Caballus_P35.6205.6205.2 File:"20200710_EXPL2_Evo2_PR_SA_100spd_DDA_Ancient_KnownBone_Equus-Asinus-X-Caballus_P35.raw", NativeID:"controllerType=0 controllerNumber=1 scan=6205"
VAGSLGEPGPLGIAGPPGAR	8|Oxidation|17|Oxidation	20200710_EXPL2_Evo2_PR_SA_100spd_DDA_Ancient_KnownBone_Equus-Asinus-X-Caballus_P35.5767.5767.2 File:"20200710_EXPL2_Evo2_PR_SA_100spd_DDA_Ancient_KnownBone_Equus-Asinus-X-Caballus_P35.raw", NativeID:"controllerType=0 controllerNumber=1 scan=5767"
GSDGSVGPVGPAGPIGSAGPPG	21|Oxidation	20200710_EXPL2_Evo2_PR_SA_100spd_DDA_Ancient_KnownBone_Equus-Asinus-X-Caballus_P35.5603.5603.2 File:"20200710_EXPL2_Evo2_PR_SA_100spd_DDA_Ancient_KnownBone_Equus-Asinus-X-Caballus_P35.raw", NativeID:"controllerType=0 controllerNumber=1 scan=5603"
VLGAPGTAGPSGPSGLPGER	5|Oxidation|17|Oxidation	20200710_EXPL2_Evo2_PR_SA_100spd_DDA_Ancient_KnownBone_Equus-Asinus-X-Caballus_P35.4046.4046.2 File:"20200710_EXPL2_Evo2_PR_SA_100spd_DDA_Ancient_KnownBone_Equus-Asinus-X-Caballus_P35.raw", NativeID:"controllerType=0 controllerNumber=1 scan=4046"
GVAGSLGEPGPLGIAGPPGAR	9|Oxidation|18|Oxidation	20200710_EXPL2_Evo2_PR_SA_100spd_DDA_Ancient_KnownBone_Equus-Asinus-X-Caballus_P35.6119.6119.2 File:"20200710_EXPL2_Evo2_PR_SA_100spd_DDA_Ancient_KnownBone_Equus-Asinus-X-Caballus_P35.raw", NativeID:"controllerType=0 controllerNumber=1 scan=6119"
NRGEPGPVGSVGPVGAVGPR	5|Oxidation	20200710_EXPL2_Evo2_PR_SA_100spd_DDA_Ancient_KnownBone_Equus-Asinus-X-Caballus_P35.3844.3844.3 File:"20200710_EXPL2_Evo2_PR_SA_100spd_DDA_Ancient_KnownBone_Equus-Asinus-X-Caballus_P35.raw", NativeID:"controllerType=0 controllerNumber=1 scan=3844"
GPSGEPGTAGPPGTPGPQGLL	6|Oxidation|12|Oxidation|15|Oxidation|18|Deamidated	20200710_EXPL2_Evo2_PR_SA_100spd_DDA_Ancient_KnownBone_Equus-Asinus-X-Caballus_P35.6534.6534.2 File:"20200710_EXPL2_Evo2_PR_SA_100spd_DDA_Ancient_KnownBone_Equus-Asinus-X-Caballus_P35.raw", NativeID:"controllerType=0 controllerNumber=1 scan=6534"
GERGPPGESGAAGPAGPIGSR	6|Oxidation	20200710_EXPL2_Evo2_PR_SA_100spd_DDA_Ancient_KnownBone_Equus-Asinus-X-Caballus_P35.2300.2300.3 File:"20200710_EXPL2_Evo2_PR_SA_100spd_DDA_Ancient_KnownBone_Equus-Asinus-X-Caballus_P35.raw", NativeID:"controllerType=0 controllerNumber=1 scan=2300"
TPGPQGLLGAPGILGLPGSR	2|Oxidation|11|Oxidation|17|Oxidation	20200710_EXPL2_Evo2_PR_SA_100spd_DDA_Ancient_KnownBone_Equus-Asinus-X-Caballus_P35.7801.7801.2 File:"20200710_EXPL2_Evo2_PR_SA_100spd_DDA_Ancient_KnownBone_Equus-Asinus-X-Caballus_P35.raw", NativeID:"controllerType=0 controllerNumber=1 scan=7801"
FQGPAGEPGEPGQTGPAGAR	8|Oxidation|11|Oxidation	20200710_EXPL2_Evo2_PR_SA_100spd_DDA_Ancient_KnownBone_Equus-Asinus-X-Caballus_P35.2303.2303.2 File:"20200710_EXPL2_Evo2_PR_SA_100spd_DDA_Ancient_KnownBone_Equus-Asinus-X-Caballus_P35.raw", NativeID:"controllerType=0 controllerNumber=1 scan=2303"
GEVGLPGLSGPVGPPGNPGANG	6|Oxidation|15|Oxidation|17|Deamidated|18|Oxidation	20200710_EXPL2_Evo2_PR_SA_100spd_DDA_Ancient_KnownBone_Equus-Asinus-X-Caballus_P35.6793.6793.2 File:"20200710_EXPL2_Evo2_PR_SA_100spd_DDA_Ancient_KnownBone_Equus-Asinus-X-Caballus_P35.raw", NativeID:"controllerType=0 controllerNumber=1 scan=6793"
GPSGEPGTAGPPGTPGPQGLLG	6|Oxidation|12|Oxidation|15|Oxidation	20200710_EXPL2_Evo2_PR_SA_100spd_DDA_Ancient_KnownBone_Equus-Asinus-X-Caballus_P35.5933.5933.2 File:"20200710_EXPL2_Evo2_PR_SA_100spd_DDA_Ancient_KnownBone_Equus-Asinus-X-Caballus_P35.raw", NativeID:"controllerType=0 controllerNumber=1 scan=5933"
GSDGSVGPVGPAGPIGSAGPPGF	21|Oxidation	20200710_EXPL2_Evo2_PR_SA_100spd_DDA_Ancient_KnownBone_Equus-Asinus-X-Caballus_P35.7447.7447.2 File:"20200710_EXPL2_Evo2_PR_SA_100spd_DDA_Ancient_KnownBone_Equus-Asinus-X-Caballus_P35.raw", NativeID:"controllerType=0 controllerNumber=1 scan=7447"
GSPGERGEVGPAGPNGFAGPAG	3|Oxidation	20200710_EXPL2_Evo2_PR_SA_100spd_DDA_Ancient_KnownBone_Equus-Asinus-X-Caballus_P35.4102.4102.2 File:"20200710_EXPL2_Evo2_PR_SA_100spd_DDA_Ancient_KnownBone_Equus-Asinus-X-Caballus_P35.raw", NativeID:"controllerType=0 controllerNumber=1 scan=4102"
FQGLPGPAGTAGEVGKPGER	5|Oxidation|17|Oxidation	20200710_EXPL2_Evo2_PR_SA_100spd_DDA_Ancient_KnownBone_Equus-Asinus-X-Caballus_P35.3541.3541.3 File:"20200710_EXPL2_Evo2_PR_SA_100spd_DDA_Ancient_KnownBone_Equus-Asinus-X-Caballus_P35.raw", NativeID:"controllerType=0 controllerNumber=1 scan=3541"
PGVAGSLGEPGPLGIAGPPGAR	1|Oxidation|10|Oxidation|19|Oxidation	20200710_EXPL2_Evo2_PR_SA_100spd_DDA_Ancient_KnownBone_Equus-Asinus-X-Caballus_P35.7026.7026.3 File:"20200710_EXPL2_Evo2_PR_SA_100spd_DDA_Ancient_KnownBone_Equus-Asinus-X-Caballus_P35.raw", NativeID:"controllerType=0 controllerNumber=1 scan=7026"
PGVLGAPGTAGPSGPSGLPGER	1|Oxidation|7|Oxidation|19|Oxidation	20200710_EXPL2_Evo2_PR_SA_100spd_DDA_Ancient_KnownBone_Equus-Asinus-X-Caballus_P35.4585.4585.2 File:"20200710_EXPL2_Evo2_PR_SA_100spd_DDA_Ancient_KnownBone_Equus-Asinus-X-Caballus_P35.raw", NativeID:"controllerType=0 controllerNumber=1 scan=4585"
GEPGVLGAPGTAGPSGPSGLPGE	3|Oxidation|9|Oxidation|21|Oxidation	20200710_EXPL2_Evo2_PR_SA_100spd_DDA_Ancient_KnownBone_Equus-Asinus-X-Caballus_P35.5620.5620.2 File:"20200710_EXPL2_Evo2_PR_SA_100spd_DDA_Ancient_KnownBone_Equus-Asinus-X-Caballus_P35.raw", NativeID:"controllerType=0 controllerNumber=1 scan=5620"
PVGPAGPIGSAGPPGFPGAPGPK	14|Oxidation|20|Oxidation	20200710_EXPL2_Evo2_PR_SA_100spd_DDA_Ancient_KnownBone_Equus-Asinus-X-Caballus_P35.5908.5908.3 File:"20200710_EXPL2_Evo2_PR_SA_100spd_DDA_Ancient_KnownBone_Equus-Asinus-X-Caballus_P35.raw", NativeID:"controllerType=0 controllerNumber=1 scan=5908"
GPSGEPGTAGPPGTPGPQGLLGA	6|Oxidation|12|Oxidation|15|Oxidation	20200710_EXPL2_Evo2_PR_SA_100spd_DDA_Ancient_KnownBone_Equus-Asinus-X-Caballus_P35.6237.6237.2 File:"20200710_EXPL2_Evo2_PR_SA_100spd_DDA_Ancient_KnownBone_Equus-Asinus-X-Caballus_P35.raw", NativeID:"controllerType=0 controllerNumber=1 scan=6237"
GEVGPAGPNGFAGPAGAAGQPGAK	21|Oxidation	20200710_EXPL2_Evo2_PR_SA_100spd_DDA_Ancient_KnownBone_Equus-Asinus-X-Caballus_P35.4033.4033.3 File:"20200710_EXPL2_Evo2_PR_SA_100spd_DDA_Ancient_KnownBone_Equus-Asinus-X-Caballus_P35.raw", NativeID:"controllerType=0 controllerNumber=1 scan=4033"
GEVGLPGLSGPVGPPGNPGANGL	6|Oxidation|15|Oxidation|18|Oxidation	20200710_EXPL2_Evo2_PR_SA_100spd_DDA_Ancient_KnownBone_Equus-Asinus-X-Caballus_P35.7610.7610.2 File:"20200710_EXPL2_Evo2_PR_SA_100spd_DDA_Ancient_KnownBone_Equus-Asinus-X-Caballus_P35.raw", NativeID:"controllerType=0 controllerNumber=1 scan=7610"
HGNRGEPGPVGSVGPVGAVGPR	7|Oxidation	20200710_EXPL2_Evo2_PR_SA_100spd_DDA_Ancient_KnownBone_Equus-Asinus-X-Caballus_P35.5114.5114.3 File:"20200710_EXPL2_Evo2_PR_SA_100spd_DDA_Ancient_KnownBone_Equus-Asinus-X-Caballus_P35.raw", NativeID:"controllerType=0 controllerNumber=1 scan=5114"
LPGVAGSLGEPGPLGIAGPPGAR	2|Oxidation|11|Oxidation|20|Oxidation	20200710_EXPL2_Evo2_PR_SA_100spd_DDA_Ancient_KnownBone_Equus-Asinus-X-Caballus_P35.6812.6812.2 File:"20200710_EXPL2_Evo2_PR_SA_100spd_DDA_Ancient_KnownBone_Equus-Asinus-X-Caballus_P35.raw", NativeID:"controllerType=0 controllerNumber=1 scan=6812"
EPGVLGAPGTAGPSGPSGLPGER	2|Oxidation|8|Oxidation|20|Oxidation	20200710_EXPL2_Evo2_PR_SA_100spd_DDA_Ancient_KnownBone_Equus-Asinus-X-Caballus_P35.4562.4562.3 File:"20200710_EXPL2_Evo2_PR_SA_100spd_DDA_Ancient_KnownBone_Equus-Asinus-X-Caballus_P35.raw", NativeID:"controllerType=0 controllerNumber=1 scan=4562"
GLPGVAGSLGEPGPLGIAGPPGAR	3|Oxidation|12|Oxidation|21|Oxidation	20200710_EXPL2_Evo2_PR_SA_100spd_DDA_Ancient_KnownBone_Equus-Asinus-X-Caballus_P35.7018.7018.4 File:"20200710_EXPL2_Evo2_PR_SA_100spd_DDA_Ancient_KnownBone_Equus-Asinus-X-Caballus_P35.raw", NativeID:"controllerType=0 controllerNumber=1 scan=7018"
GAPGPDGNNGAQGPPGPQGVQGGK	5|Oxidation|15|Oxidation	20200710_EXPL2_Evo2_PR_SA_100spd_DDA_Ancient_KnownBone_Equus-Asinus-X-Caballus_P35.1733.1733.3 File:"20200710_EXPL2_Evo2_PR_SA_100spd_DDA_Ancient_KnownBone_Equus-Asinus-X-Caballus_P35.raw", NativeID:"controllerType=0 controllerNumber=1 scan=1733"
GEPGVLGAPGTAGPSGPSGLPGER	3|Oxidation|9|Oxidation	20200710_EXPL2_Evo2_PR_SA_100spd_DDA_Ancient_KnownBone_Equus-Asinus-X-Caballus_P35.5113.5113.3 File:"20200710_EXPL2_Evo2_PR_SA_100spd_DDA_Ancient_KnownBone_Equus-Asinus-X-Caballus_P35.raw", NativeID:"controllerType=0 controllerNumber=1 scan=5113"
GSDGSVGPVGPAGPIGSAGPPGFPGA	21|Oxidation	20200710_EXPL2_Evo2_PR_SA_100spd_DDA_Ancient_KnownBone_Equus-Asinus-X-Caballus_P35.7518.7518.2 File:"20200710_EXPL2_Evo2_PR_SA_100spd_DDA_Ancient_KnownBone_Equus-Asinus-X-Caballus_P35.raw", NativeID:"controllerType=0 controllerNumber=1 scan=7518"
GPSGEPGTAGPPGTPGPQGLLGAPG	6|Oxidation|12|Oxidation|15|Oxidation|24|Oxidation	20200710_EXPL2_Evo2_PR_SA_100spd_DDA_Ancient_KnownBone_Equus-Asinus-X-Caballus_P35.5751.5751.2 File:"20200710_EXPL2_Evo2_PR_SA_100spd_DDA_Ancient_KnownBone_Equus-Asinus-X-Caballus_P35.raw", NativeID:"controllerType=0 controllerNumber=1 scan=5751"
GPPGTPGPQGLLGAPGILGLPGSR	3|Oxidation|6|Oxidation|15|Oxidation|21|Oxidation	20200710_EXPL2_Evo2_PR_SA_100spd_DDA_Ancient_KnownBone_Equus-Asinus-X-Caballus_P35.7740.7740.2 File:"20200710_EXPL2_Evo2_PR_SA_100spd_DDA_Ancient_KnownBone_Equus-Asinus-X-Caballus_P35.raw", NativeID:"controllerType=0 controllerNumber=1 scan=7740"
SVGPVGPAGPIGSAGPPGFPGAPGPK	17|Oxidation|23|Oxidation	20200710_EXPL2_Evo2_PR_SA_100spd_DDA_Ancient_KnownBone_Equus-Asinus-X-Caballus_P35.6384.6384.3 File:"20200710_EXPL2_Evo2_PR_SA_100spd_DDA_Ancient_KnownBone_Equus-Asinus-X-Caballus_P35.raw", NativeID:"controllerType=0 controllerNumber=1 scan=6384"
GSVGPVGPAGPIGSAGPPGFPGAPGPK	18|Oxidation|24|Oxidation	20200710_EXPL2_Evo2_PR_SA_100spd_DDA_Ancient_KnownBone_Equus-Asinus-X-Caballus_P35.6369.6369.2 File:"20200710_EXPL2_Evo2_PR_SA_100spd_DDA_Ancient_KnownBone_Equus-Asinus-X-Caballus_P35.raw", NativeID:"controllerType=0 controllerNumber=1 scan=6369"
GEQGPAGPPGFQGLPGPAGTAGEVGK	9|Oxidation|15|Oxidation	20200710_EXPL2_Evo2_PR_SA_100spd_DDA_Ancient_KnownBone_Equus-Asinus-X-Caballus_P35.5473.5473.2 File:"20200710_EXPL2_Evo2_PR_SA_100spd_DDA_Ancient_KnownBone_Equus-Asinus-X-Caballus_P35.raw", NativeID:"controllerType=0 controllerNumber=1 scan=5473"
TAGPPGTPGPQGLLGAPGILGLPGSR	5|Oxidation|8|Oxidation|17|Oxidation|23|Oxidation	20200710_EXPL2_Evo2_PR_SA_100spd_DDA_Ancient_KnownBone_Equus-Asinus-X-Caballus_P35.7725.7725.3 File:"20200710_EXPL2_Evo2_PR_SA_100spd_DDA_Ancient_KnownBone_Equus-Asinus-X-Caballus_P35.raw", NativeID:"controllerType=0 controllerNumber=1 scan=7725"
PAGPPGFQGLPGPAGTAGEVGKPGER	5|Oxidation|11|Oxidation|23|Oxidation	20200710_EXPL2_Evo2_PR_SA_100spd_DDA_Ancient_KnownBone_Equus-Asinus-X-Caballus_P35.4627.4627.3 File:"20200710_EXPL2_Evo2_PR_SA_100spd_DDA_Ancient_KnownBone_Equus-Asinus-X-Caballus_P35.raw", NativeID:"controllerType=0 controllerNumber=1 scan=4627"
SDGSVGPVGPAGPIGSAGPPGFPGAPGPK	20|Oxidation|23|Oxidation|26|Oxidation	20200710_EXPL2_Evo2_PR_SA_100spd_DDA_Ancient_KnownBone_Equus-Asinus-X-Caballus_P35.6056.6056.2 File:"20200710_EXPL2_Evo2_PR_SA_100spd_DDA_Ancient_KnownBone_Equus-Asinus-X-Caballus_P35.raw", NativeID:"controllerType=0 controllerNumber=1 scan=6056"
PGTAGPPGTPGPQGLLGAPGILGLPGSR	1|Oxidation|7|Oxidation|10|Oxidation|19|Oxidation|25|Oxidation	20200710_EXPL2_Evo2_PR_SA_100spd_DDA_Ancient_KnownBone_Equus-Asinus-X-Caballus_P35.7708.7708.3 File:"20200710_EXPL2_Evo2_PR_SA_100spd_DDA_Ancient_KnownBone_Equus-Asinus-X-Caballus_P35.raw", NativeID:"controllerType=0 controllerNumber=1 scan=7708"
GSDGSVGPVGPAGPIGSAGPPGFPGAPGPK	21|Oxidation|27|Oxidation	20200710_EXPL2_Evo2_PR_SA_100spd_DDA_Ancient_KnownBone_Equus-Asinus-X-Caballus_P35.6317.6317.2 File:"20200710_EXPL2_Evo2_PR_SA_100spd_DDA_Ancient_KnownBone_Equus-Asinus-X-Caballus_P35.raw", NativeID:"controllerType=0 controllerNumber=1 scan=6317"
GSPGERGEVGPAGPNGFAGPAGAAGQPGAK	3|Oxidation|15|Deamidated	20200710_EXPL2_Evo2_PR_SA_100spd_DDA_Ancient_KnownBone_Equus-Asinus-X-Caballus_P35.3598.3598.3 File:"20200710_EXPL2_Evo2_PR_SA_100spd_DDA_Ancient_KnownBone_Equus-Asinus-X-Caballus_P35.raw", NativeID:"controllerType=0 controllerNumber=1 scan=3598"
EPGTAGPPGTPGPQGLLGAPGILGLPGSR	2|Oxidation|8|Oxidation|11|Oxidation|20|Oxidation|26|Oxidation	20200710_EXPL2_Evo2_PR_SA_100spd_DDA_Ancient_KnownBone_Equus-Asinus-X-Caballus_P35.7775.7775.2 File:"20200710_EXPL2_Evo2_PR_SA_100spd_DDA_Ancient_KnownBone_Equus-Asinus-X-Caballus_P35.raw", NativeID:"controllerType=0 controllerNumber=1 scan=7775"
GEQGPAGPPGFQGLPGPAGTAGEVGKPGER	9|Oxidation|15|Oxidation|27|Oxidation	20200710_EXPL2_Evo2_PR_SA_100spd_DDA_Ancient_KnownBone_Equus-Asinus-X-Caballus_P35.4693.4693.4 File:"20200710_EXPL2_Evo2_PR_SA_100spd_DDA_Ancient_KnownBone_Equus-Asinus-X-Caballus_P35.raw", NativeID:"controllerType=0 controllerNumber=1 scan=4693"
PSGEPGTAGPPGTPGPQGLLGAPGILGLPGSR	5|Oxidation|11|Oxidation|14|Oxidation|23|Oxidation|29|Oxidation	20200710_EXPL2_Evo2_PR_SA_100spd_DDA_Ancient_KnownBone_Equus-Asinus-X-Caballus_P35.7671.7671.3 File:"20200710_EXPL2_Evo2_PR_SA_100spd_DDA_Ancient_KnownBone_Equus-Asinus-X-Caballus_P35.raw", NativeID:"controllerType=0 controllerNumber=1 scan=7671"
GPPGASGAPGPQGFQGPAGEPGEPGQTGPAGAR	2|Oxidation|21|Oxidation|24|Oxidation	20200710_EXPL2_Evo2_PR_SA_100spd_DDA_Ancient_KnownBone_Equus-Asinus-X-Caballus_P35.3730.3730.3 File:"20200710_EXPL2_Evo2_PR_SA_100spd_DDA_Ancient_KnownBone_Equus-Asinus-X-Caballus_P35.raw", NativeID:"controllerType=0 controllerNumber=1 scan=3730"
GPSGEPGTAGPPGTPGPQGLLGAPGILGLPGSR	6|Oxidation|12|Oxidation|18|Deamidated|24|Oxidation|30|Oxidation	20200710_EXPL2_Evo2_PR_SA_100spd_DDA_Ancient_KnownBone_Equus-Asinus-X-Caballus_P35.8053.8053.3 File:"20200710_EXPL2_Evo2_PR_SA_100spd_DDA_Ancient_KnownBone_Equus-Asinus-X-Caballus_P35.raw", NativeID:"controllerType=0 controllerNumber=1 scan=8053"
GPSGEPGTAGPPGTPGPQGLLGAPGILGLPGSRG	6|Oxidation|12|Oxidation|15|Oxidation|24|Oxidation|30|Oxidation	20200710_EXPL2_Evo2_PR_SA_100spd_DDA_Ancient_KnownBone_Equus-Asinus-X-Caballus_P35.7594.7594.3 File:"20200710_EXPL2_Evo2_PR_SA_100spd_DDA_Ancient_KnownBone_Equus-Asinus-X-Caballus_P35.raw", NativeID:"controllerType=0 controllerNumber=1 scan=7594"
GPSGEPGTAGPPGTPGPQGLLGAPGILGLPGSRGER	6|Oxidation|12|Oxidation|15|Oxidation|24|Oxidation|30|Oxidation	20200710_EXPL2_Evo2_PR_SA_100spd_DDA_Ancient_KnownBone_Equus-Asinus-X-Caballus_P35.7171.7171.3 File:"20200710_EXPL2_Evo2_PR_SA_100spd_DDA_Ancient_KnownBone_Equus-Asinus-X-Caballus_P35.raw", NativeID:"controllerType=0 controllerNumber=1 scan=7171"
GPPGASGAPGPQGFQGPAGEPGEPGQTGPAGARGPPGPPGK	3|Oxidation|9|Oxidation|21|Oxidation|24|Oxidation|26|Deamidated|35|Oxidation|39|Oxidation	20200710_EXPL2_Evo2_PR_SA_100spd_DDA_Ancient_KnownBone_Equus-Asinus-X-Caballus_P35.3093.3093.3 File:"20200710_EXPL2_Evo2_PR_SA_100spd_DDA_Ancient_KnownBone_Equus-Asinus-X-Caballus_P35.raw", NativeID:"controllerType=0 controllerNumber=1 scan=3093"
~AGPAGPAGPR		20200710_EXPL2_Evo2_PR_SA_100spd_DDA_Ancient_KnownBone_Equus-Asinus-X-Caballus_P35.1489.1489.2 File:"20200710_EXPL2_Evo2_PR_SA_100spd_DDA_Ancient_KnownBone_Equus-Asinus-X-Caballus_P35.raw", NativeID:"controllerType=0 controllerNumber=1 scan=1489"
XP_058414385.1 collagen alpha-1(II) chain isoform X1 [Diceros bicornis minor]
TGFPGAAGR	4|Oxidation	20200710_EXPL2_Evo2_PR_SA_100spd_DDA_Ancient_KnownBone_Equus-Asinus-X-Caballus_P35.1947.1947.2 File:"20200710_EXPL2_Evo2_PR_SA_100spd_DDA_Ancient_KnownBone_Equus-Asinus-X-Caballus_P35.raw", NativeID:"controllerType=0 controllerNumber=1 scan=1947"
VMGFPGPK	2|Oxidation|5|Oxidation	20200710_EXPL2_Evo2_PR_SA_100spd_DDA_Ancient_KnownBone_Equus-Asinus-X-Caballus_P35.2451.2451.2 File:"20200710_EXPL2_Evo2_PR_SA_100spd_DDA_Ancient_KnownBone_Equus-Asinus-X-Caballus_P35.raw", NativeID:"controllerType=0 controllerNumber=1 scan=2451"
GVMGFPGPK	3|Oxidation|6|Oxidation	20200710_EXPL2_Evo2_PR_SA_100spd_DDA_Ancient_KnownBone_Equus-Asinus-X-Caballus_P35.2639.2639.2 File:"20200710_EXPL2_Evo2_PR_SA_100spd_DDA_Ancient_KnownBone_Equus-Asinus-X-Caballus_P35.raw", NativeID:"controllerType=0 controllerNumber=1 scan=2639"
GPPGPVGPPGL	3|Oxidation|9|Oxidation	20200710_EXPL2_Evo2_PR_SA_100spd_DDA_Ancient_KnownBone_Equus-Asinus-X-Caballus_P35.5207.5207.2 File:"20200710_EXPL2_Evo2_PR_SA_100spd_DDA_Ancient_KnownBone_Equus-Asinus-X-Caballus_P35.raw", NativeID:"controllerType=0 controllerNumber=1 scan=5207"
GLTGPIGPPGP	9|Oxidation	20200710_EXPL2_Evo2_PR_SA_100spd_DDA_Ancient_KnownBone_Equus-Asinus-X-Caballus_P35.5782.5782.2 File:"20200710_EXPL2_Evo2_PR_SA_100spd_DDA_Ancient_KnownBone_Equus-Asinus-X-Caballus_P35.raw", NativeID:"controllerType=0 controllerNumber=1 scan=5782"
PRGPPGPPGK	5|Oxidation|8|Oxidation	20200710_EXPL2_Evo2_PR_SA_100spd_DDA_Ancient_KnownBone_Equus-Asinus-X-Caballus_P35.1094.1094.2 File:"20200710_EXPL2_Evo2_PR_SA_100spd_DDA_Ancient_KnownBone_Equus-Asinus-X-Caballus_P35.raw", NativeID:"controllerType=0 controllerNumber=1 scan=1094"
GLTGPIGPPGPA	9|Oxidation	20200710_EXPL2_Evo2_PR_SA_100spd_DDA_Ancient_KnownBone_Equus-Asinus-X-Caballus_P35.5628.5628.2 File:"20200710_EXPL2_Evo2_PR_SA_100spd_DDA_Ancient_KnownBone_Equus-Asinus-X-Caballus_P35.raw", NativeID:"controllerType=0 controllerNumber=1 scan=5628"
PGLPGPSGEPGK	4|Oxidation	20200710_EXPL2_Evo2_PR_SA_100spd_DDA_Ancient_KnownBone_Equus-Asinus-X-Caballus_P35.5157.5157.2 File:"20200710_EXPL2_Evo2_PR_SA_100spd_DDA_Ancient_KnownBone_Equus-Asinus-X-Caballus_P35.raw", NativeID:"controllerType=0 controllerNumber=1 scan=5157"
PPGATGFPGAAGR	2|Oxidation|8|Oxidation	20200710_EXPL2_Evo2_PR_SA_100spd_DDA_Ancient_KnownBone_Equus-Asinus-X-Caballus_P35.2288.2288.2 File:"20200710_EXPL2_Evo2_PR_SA_100spd_DDA_Ancient_KnownBone_Equus-Asinus-X-Caballus_P35.raw", NativeID:"controllerType=0 controllerNumber=1 scan=2288"
GPPGATGFPGAAGR	3|Oxidation|9|Oxidation	20200710_EXPL2_Evo2_PR_SA_100spd_DDA_Ancient_KnownBone_Equus-Asinus-X-Caballus_P35.2421.2421.2 File:"20200710_EXPL2_Evo2_PR_SA_100spd_DDA_Ancient_KnownBone_Equus-Asinus-X-Caballus_P35.raw", NativeID:"controllerType=0 controllerNumber=1 scan=2421"
GFPGLPGPSGEPGK	3|Oxidation|6|Oxidation	20200710_EXPL2_Evo2_PR_SA_100spd_DDA_Ancient_KnownBone_Equus-Asinus-X-Caballus_P35.9774.9774.2 File:"20200710_EXPL2_Evo2_PR_SA_100spd_DDA_Ancient_KnownBone_Equus-Asinus-X-Caballus_P35.raw", NativeID:"controllerType=0 controllerNumber=1 scan=9774"
PAGFAGPPGADGQPGAK	8|Oxidation	20200710_EXPL2_Evo2_PR_SA_100spd_DDA_Ancient_KnownBone_Equus-Asinus-X-Caballus_P35.2722.2722.2 File:"20200710_EXPL2_Evo2_PR_SA_100spd_DDA_Ancient_KnownBone_Equus-Asinus-X-Caballus_P35.raw", NativeID:"controllerType=0 controllerNumber=1 scan=2722"
GLTGPIGPPGPAGANGEK	9|Oxidation|15|Deamidated	20200710_EXPL2_Evo2_PR_SA_100spd_DDA_Ancient_KnownBone_Equus-Asinus-X-Caballus_P35.4456.4456.2 File:"20200710_EXPL2_Evo2_PR_SA_100spd_DDA_Ancient_KnownBone_Equus-Asinus-X-Caballus_P35.raw", NativeID:"controllerType=0 controllerNumber=1 scan=4456"
XP_058405383.1 collagen alpha-1(III) chain [Diceros bicornis minor]
~PGASGAPGK	1|Oxidation	20200710_EXPL2_Evo2_PR_SA_100spd_DDA_Ancient_KnownBone_Equus-Asinus-X-Caballus_P35.1108.1108.2 File:"20200710_EXPL2_Evo2_PR_SA_100spd_DDA_Ancient_KnownBone_Equus-Asinus-X-Caballus_P35.raw", NativeID:"controllerType=0 controllerNumber=1 scan=1108"
GPAGPQGPR		20200710_EXPL2_Evo2_PR_SA_100spd_DDA_Ancient_KnownBone_Equus-Asinus-X-Caballus_P35.1286.1286.2 File:"20200710_EXPL2_Evo2_PR_SA_100spd_DDA_Ancient_KnownBone_Equus-Asinus-X-Caballus_P35.raw", NativeID:"controllerType=0 controllerNumber=1 scan=1286"
VMGFPGPK	2|Oxidation|5|Oxidation	20200710_EXPL2_Evo2_PR_SA_100spd_DDA_Ancient_KnownBone_Equus-Asinus-X-Caballus_P35.2451.2451.2 File:"20200710_EXPL2_Evo2_PR_SA_100spd_DDA_Ancient_KnownBone_Equus-Asinus-X-Caballus_P35.raw", NativeID:"controllerType=0 controllerNumber=1 scan=2451"
~GPPGASGAPGK	3|Oxidation	20200710_EXPL2_Evo2_PR_SA_100spd_DDA_Ancient_KnownBone_Equus-Asinus-X-Caballus_P35.1092.1092.2 File:"20200710_EXPL2_Evo2_PR_SA_100spd_DDA_Ancient_KnownBone_Equus-Asinus-X-Caballus_P35.raw", NativeID:"controllerType=0 controllerNumber=1 scan=1092"
GVMGFPGPK	3|Oxidation|6|Oxidation	20200710_EXPL2_Evo2_PR_SA_100spd_DDA_Ancient_KnownBone_Equus-Asinus-X-Caballus_P35.2639.2639.2 File:"20200710_EXPL2_Evo2_PR_SA_100spd_DDA_Ancient_KnownBone_Equus-Asinus-X-Caballus_P35.raw", NativeID:"controllerType=0 controllerNumber=1 scan=2639"
~PGPAGPVGPAGK		20200710_EXPL2_Evo2_PR_SA_100spd_DDA_Ancient_KnownBone_Equus-Asinus-X-Caballus_P35.3128.3128.2 File:"20200710_EXPL2_Evo2_PR_SA_100spd_DDA_Ancient_KnownBone_Equus-Asinus-X-Caballus_P35.raw", NativeID:"controllerType=0 controllerNumber=1 scan=3128"
ARGPAGPQGPR		20200710_EXPL2_Evo2_PR_SA_100spd_DDA_Ancient_KnownBone_Equus-Asinus-X-Caballus_P35.1268.1268.2 File:"20200710_EXPL2_Evo2_PR_SA_100spd_DDA_Ancient_KnownBone_Equus-Asinus-X-Caballus_P35.raw", NativeID:"controllerType=0 controllerNumber=1 scan=1268"
GPAGPQGPRGDK	6|Deamidated	20200710_EXPL2_Evo2_PR_SA_100spd_DDA_Ancient_KnownBone_Equus-Asinus-X-Caballus_P35.1191.1191.3 File:"20200710_EXPL2_Evo2_PR_SA_100spd_DDA_Ancient_KnownBone_Equus-Asinus-X-Caballus_P35.raw", NativeID:"controllerType=0 controllerNumber=1 scan=1191"
GEMGPAGIPGAPGLIGAR	3|Oxidation|9|Oxidation|12|Oxidation	20200710_EXPL2_Evo2_PR_SA_100spd_DDA_Ancient_KnownBone_Equus-Asinus-X-Caballus_P35.5556.5556.2 File:"20200710_EXPL2_Evo2_PR_SA_100spd_DDA_Ancient_KnownBone_Equus-Asinus-X-Caballus_P35.raw", NativeID:"controllerType=0 controllerNumber=1 scan=5556"
XP_058410625.1 collagen alpha-2(XI) chain isoform X1 [Diceros bicornis minor]
DGLPGHPGQR	4|Oxidation|7|Oxidation	20200710_EXPL2_Evo2_PR_SA_100spd_DDA_Ancient_KnownBone_Equus-Asinus-X-Caballus_P35.1220.1220.2 File:"20200710_EXPL2_Evo2_PR_SA_100spd_DDA_Ancient_KnownBone_Equus-Asinus-X-Caballus_P35.raw", NativeID:"controllerType=0 controllerNumber=1 scan=1220"
LGVPGLPGYPGR	4|Oxidation|7|Oxidation|10|Oxidation	20200710_EXPL2_Evo2_PR_SA_100spd_DDA_Ancient_KnownBone_Equus-Asinus-X-Caballus_P35.5173.5173.2 File:"20200710_EXPL2_Evo2_PR_SA_100spd_DDA_Ancient_KnownBone_Equus-Asinus-X-Caballus_P35.raw", NativeID:"controllerType=0 controllerNumber=1 scan=5173"
AGLPGSDGAPGPPGTSLMLPFR	4|Oxidation|10|Oxidation|13|Oxidation|18|Oxidation	20200710_EXPL2_Evo2_PR_SA_100spd_DDA_Ancient_KnownBone_Equus-Asinus-X-Caballus_P35.7210.7210.3 File:"20200710_EXPL2_Evo2_PR_SA_100spd_DDA_Ancient_KnownBone_Equus-Asinus-X-Caballus_P35.raw", NativeID:"controllerType=0 controllerNumber=1 scan=7210"
XP_058380426.1 collagen alpha-1(V) chain isoform X1 [Diceros bicornis minor]
TMLMLPFR	2|Oxidation|4|Oxidation	20200710_EXPL2_Evo2_PR_SA_100spd_DDA_Ancient_KnownBone_Equus-Asinus-X-Caballus_P35.6725.6725.2 File:"20200710_EXPL2_Evo2_PR_SA_100spd_DDA_Ancient_KnownBone_Equus-Asinus-X-Caballus_P35.raw", NativeID:"controllerType=0 controllerNumber=1 scan=6725"
DGLPGHPGQR	4|Oxidation|7|Oxidation	20200710_EXPL2_Evo2_PR_SA_100spd_DDA_Ancient_KnownBone_Equus-Asinus-X-Caballus_P35.1220.1220.2 File:"20200710_EXPL2_Evo2_PR_SA_100spd_DDA_Ancient_KnownBone_Equus-Asinus-X-Caballus_P35.raw", NativeID:"controllerType=0 controllerNumber=1 scan=1220"
LGVPGLPGYPGR	4|Oxidation|7|Oxidation|10|Oxidation	20200710_EXPL2_Evo2_PR_SA_100spd_DDA_Ancient_KnownBone_Equus-Asinus-X-Caballus_P35.5173.5173.2 File:"20200710_EXPL2_Evo2_PR_SA_100spd_DDA_Ancient_KnownBone_Equus-Asinus-X-Caballus_P35.raw", NativeID:"controllerType=0 controllerNumber=1 scan=5173"
GPAGPMGLTGR	6|Oxidation	20200710_EXPL2_Evo2_PR_SA_100spd_DDA_Ancient_KnownBone_Equus-Asinus-X-Caballus_P35.2241.2241.2 File:"20200710_EXPL2_Evo2_PR_SA_100spd_DDA_Ancient_KnownBone_Equus-Asinus-X-Caballus_P35.raw", NativeID:"controllerType=0 controllerNumber=1 scan=2241"
GPAGAAGPIGIPGR	12|Oxidation	20200710_EXPL2_Evo2_PR_SA_100spd_DDA_Ancient_KnownBone_Equus-Asinus-X-Caballus_P35.3800.3800.2 File:"20200710_EXPL2_Evo2_PR_SA_100spd_DDA_Ancient_KnownBone_Equus-Asinus-X-Caballus_P35.raw", NativeID:"controllerType=0 controllerNumber=1 scan=3800"
TGPPGPPGVVGPQGPTGETGPMGER	4|Oxidation|7|Oxidation|22|Oxidation	20200710_EXPL2_Evo2_PR_SA_100spd_DDA_Ancient_KnownBone_Equus-Asinus-X-Caballus_P35.3550.3550.2 File:"20200710_EXPL2_Evo2_PR_SA_100spd_DDA_Ancient_KnownBone_Equus-Asinus-X-Caballus_P35.raw", NativeID:"controllerType=0 controllerNumber=1 scan=3550"
XP_058394633.1 collagen alpha-1(XI) chain [Diceros bicornis minor]
TMLMLPFR	2|Oxidation|4|Oxidation	20200710_EXPL2_Evo2_PR_SA_100spd_DDA_Ancient_KnownBone_Equus-Asinus-X-Caballus_P35.6725.6725.2 File:"20200710_EXPL2_Evo2_PR_SA_100spd_DDA_Ancient_KnownBone_Equus-Asinus-X-Caballus_P35.raw", NativeID:"controllerType=0 controllerNumber=1 scan=6725"
DGLPGHPGQR	4|Oxidation|7|Oxidation	20200710_EXPL2_Evo2_PR_SA_100spd_DDA_Ancient_KnownBone_Equus-Asinus-X-Caballus_P35.1220.1220.2 File:"20200710_EXPL2_Evo2_PR_SA_100spd_DDA_Ancient_KnownBone_Equus-Asinus-X-Caballus_P35.raw", NativeID:"controllerType=0 controllerNumber=1 scan=1220"
TGPVGPQGPAGK		20200710_EXPL2_Evo2_PR_SA_100spd_DDA_Ancient_KnownBone_Equus-Asinus-X-Caballus_P35.1766.1766.2 File:"20200710_EXPL2_Evo2_PR_SA_100spd_DDA_Ancient_KnownBone_Equus-Asinus-X-Caballus_P35.raw", NativeID:"controllerType=0 controllerNumber=1 scan=1766"
LGVPGLPGYPGR	4|Oxidation|7|Oxidation|10|Oxidation	20200710_EXPL2_Evo2_PR_SA_100spd_DDA_Ancient_KnownBone_Equus-Asinus-X-Caballus_P35.5173.5173.2 File:"20200710_EXPL2_Evo2_PR_SA_100spd_DDA_Ancient_KnownBone_Equus-Asinus-X-Caballus_P35.raw", NativeID:"controllerType=0 controllerNumber=1 scan=5173"
TGPPGPGGVVGPQGPTGETGPIGER	4|Oxidation	20200710_EXPL2_Evo2_PR_SA_100spd_DDA_Ancient_KnownBone_Equus-Asinus-X-Caballus_P35.4781.4781.3 File:"20200710_EXPL2_Evo2_PR_SA_100spd_DDA_Ancient_KnownBone_Equus-Asinus-X-Caballus_P35.raw", NativeID:"controllerType=0 controllerNumber=1 scan=4781"
XP_058416670.1 collagen alpha-1(I) chain [Diceros bicornis minor]
PGSAGAPGK	1|Oxidation	20200710_EXPL2_Evo2_PR_SA_100spd_DDA_Ancient_KnownBone_Equus-Asinus-X-Caballus_P35.1108.1108.2 File:"20200710_EXPL2_Evo2_PR_SA_100spd_DDA_Ancient_KnownBone_Equus-Asinus-X-Caballus_P35.raw", NativeID:"controllerType=0 controllerNumber=1 scan=1108"
GAAGLPGPK	6|Oxidation	20200710_EXPL2_Evo2_PR_SA_100spd_DDA_Ancient_KnownBone_Equus-Asinus-X-Caballus_P35.7824.7824.2 File:"20200710_EXPL2_Evo2_PR_SA_100spd_DDA_Ancient_KnownBone_Equus-Asinus-X-Caballus_P35.raw", NativeID:"controllerType=0 controllerNumber=1 scan=7824"
FSGLDGAK		20200710_EXPL2_Evo2_PR_SA_100spd_DDA_Ancient_KnownBone_Equus-Asinus-X-Caballus_P35.2792.2792.2 File:"20200710_EXPL2_Evo2_PR_SA_100spd_DDA_Ancient_KnownBone_Equus-Asinus-X-Caballus_P35.raw", NativeID:"controllerType=0 controllerNumber=1 scan=2792"
GPAGPQGPR		20200710_EXPL2_Evo2_PR_SA_100spd_DDA_Ancient_KnownBone_Equus-Asinus-X-Caballus_P35.1286.1286.2 File:"20200710_EXPL2_Evo2_PR_SA_100spd_DDA_Ancient_KnownBone_Equus-Asinus-X-Caballus_P35.raw", NativeID:"controllerType=0 controllerNumber=1 scan=1286"
TGFPGAAGR	4|Oxidation	20200710_EXPL2_Evo2_PR_SA_100spd_DDA_Ancient_KnownBone_Equus-Asinus-X-Caballus_P35.1947.1947.2 File:"20200710_EXPL2_Evo2_PR_SA_100spd_DDA_Ancient_KnownBone_Equus-Asinus-X-Caballus_P35.raw", NativeID:"controllerType=0 controllerNumber=1 scan=1947"
GFSGLDGAK		20200710_EXPL2_Evo2_PR_SA_100spd_DDA_Ancient_KnownBone_Equus-Asinus-X-Caballus_P35.669.669.2 File:"20200710_EXPL2_Evo2_PR_SA_100spd_DDA_Ancient_KnownBone_Equus-Asinus-X-Caballus_P35.raw", NativeID:"controllerType=0 controllerNumber=1 scan=669"
VMGFPGPK	2|Oxidation|5|Oxidation	20200710_EXPL2_Evo2_PR_SA_100spd_DDA_Ancient_KnownBone_Equus-Asinus-X-Caballus_P35.2451.2451.2 File:"20200710_EXPL2_Evo2_PR_SA_100spd_DDA_Ancient_KnownBone_Equus-Asinus-X-Caballus_P35.raw", NativeID:"controllerType=0 controllerNumber=1 scan=2451"
PPGAVGPAGK	2|Oxidation	20200710_EXPL2_Evo2_PR_SA_100spd_DDA_Ancient_KnownBone_Equus-Asinus-X-Caballus_P35.1411.1411.2 File:"20200710_EXPL2_Evo2_PR_SA_100spd_DDA_Ancient_KnownBone_Equus-Asinus-X-Caballus_P35.raw", NativeID:"controllerType=0 controllerNumber=1 scan=1411"
~APGPVGPAGK	2|Oxidation	20200710_EXPL2_Evo2_PR_SA_100spd_DDA_Ancient_KnownBone_Equus-Asinus-X-Caballus_P35.1411.1411.2 File:"20200710_EXPL2_Evo2_PR_SA_100spd_DDA_Ancient_KnownBone_Equus-Asinus-X-Caballus_P35.raw", NativeID:"controllerType=0 controllerNumber=1 scan=1411"
PGAPGPAGAR	1|Oxidation|4|Oxidation	20200710_EXPL2_Evo2_PR_SA_100spd_DDA_Ancient_KnownBone_Equus-Asinus-X-Caballus_P35.1066.1066.2 File:"20200710_EXPL2_Evo2_PR_SA_100spd_DDA_Ancient_KnownBone_Equus-Asinus-X-Caballus_P35.raw", NativeID:"controllerType=0 controllerNumber=1 scan=1066"
GSEGPQGVR		20200710_EXPL2_Evo2_PR_SA_100spd_DDA_Ancient_KnownBone_Equus-Asinus-X-Caballus_P35.2383.2383.2 File:"20200710_EXPL2_Evo2_PR_SA_100spd_DDA_Ancient_KnownBone_Equus-Asinus-X-Caballus_P35.raw", NativeID:"controllerType=0 controllerNumber=1 scan=2383"
GVVGLPGQR	6|Oxidation	20200710_EXPL2_Evo2_PR_SA_100spd_DDA_Ancient_KnownBone_Equus-Asinus-X-Caballus_P35.670.670.2 File:"20200710_EXPL2_Evo2_PR_SA_100spd_DDA_Ancient_KnownBone_Equus-Asinus-X-Caballus_P35.raw", NativeID:"controllerType=0 controllerNumber=1 scan=670"
GPPGSAGAPGK	3|Oxidation	20200710_EXPL2_Evo2_PR_SA_100spd_DDA_Ancient_KnownBone_Equus-Asinus-X-Caballus_P35.1092.1092.2 File:"20200710_EXPL2_Evo2_PR_SA_100spd_DDA_Ancient_KnownBone_Equus-Asinus-X-Caballus_P35.raw", NativeID:"controllerType=0 controllerNumber=1 scan=1092"
GVMGFPGPK	3|Oxidation|6|Oxidation	20200710_EXPL2_Evo2_PR_SA_100spd_DDA_Ancient_KnownBone_Equus-Asinus-X-Caballus_P35.2639.2639.2 File:"20200710_EXPL2_Evo2_PR_SA_100spd_DDA_Ancient_KnownBone_Equus-Asinus-X-Caballus_P35.raw", NativeID:"controllerType=0 controllerNumber=1 scan=2639"
PGEAGLPGAK	1|Oxidation|7|Oxidation	20200710_EXPL2_Evo2_PR_SA_100spd_DDA_Ancient_KnownBone_Equus-Asinus-X-Caballus_P35.1639.1639.2 File:"20200710_EXPL2_Evo2_PR_SA_100spd_DDA_Ancient_KnownBone_Equus-Asinus-X-Caballus_P35.raw", NativeID:"controllerType=0 controllerNumber=1 scan=1639"
PPGPPGPVGK	2|Oxidation|5|Oxidation	20200710_EXPL2_Evo2_PR_SA_100spd_DDA_Ancient_KnownBone_Equus-Asinus-X-Caballus_P35.2520.2520.2 File:"20200710_EXPL2_Evo2_PR_SA_100spd_DDA_Ancient_KnownBone_Equus-Asinus-X-Caballus_P35.raw", NativeID:"controllerType=0 controllerNumber=1 scan=2520"
QGPSGASGER		20200710_EXPL2_Evo2_PR_SA_100spd_DDA_Ancient_KnownBone_Equus-Asinus-X-Caballus_P35.989.989.2 File:"20200710_EXPL2_Evo2_PR_SA_100spd_DDA_Ancient_KnownBone_Equus-Asinus-X-Caballus_P35.raw", NativeID:"controllerType=0 controllerNumber=1 scan=989"
QGPPGPAGPR	4|Oxidation	20200710_EXPL2_Evo2_PR_SA_100spd_DDA_Ancient_KnownBone_Equus-Asinus-X-Caballus_P35.1765.1765.2 File:"20200710_EXPL2_Evo2_PR_SA_100spd_DDA_Ancient_KnownBone_Equus-Asinus-X-Caballus_P35.raw", NativeID:"controllerType=0 controllerNumber=1 scan=1765"
PSGASGPAGPR		20200710_EXPL2_Evo2_PR_SA_100spd_DDA_Ancient_KnownBone_Equus-Asinus-X-Caballus_P35.1288.1288.2 File:"20200710_EXPL2_Evo2_PR_SA_100spd_DDA_Ancient_KnownBone_Equus-Asinus-X-Caballus_P35.raw", NativeID:"controllerType=0 controllerNumber=1 scan=1288"
PPGPAGEEGK	2|Oxidation	20200710_EXPL2_Evo2_PR_SA_100spd_DDA_Ancient_KnownBone_Equus-Asinus-X-Caballus_P35.1180.1180.2 File:"20200710_EXPL2_Evo2_PR_SA_100spd_DDA_Ancient_KnownBone_Equus-Asinus-X-Caballus_P35.raw", NativeID:"controllerType=0 controllerNumber=1 scan=1180"
PGASGPMGPR	1|Oxidation|7|Oxidation	20200710_EXPL2_Evo2_PR_SA_100spd_DDA_Ancient_KnownBone_Equus-Asinus-X-Caballus_P35.1234.1234.2 File:"20200710_EXPL2_Evo2_PR_SA_100spd_DDA_Ancient_KnownBone_Equus-Asinus-X-Caballus_P35.raw", NativeID:"controllerType=0 controllerNumber=1 scan=1234"
PGTAGLPGMK	1|Oxidation|7|Oxidation|9|Oxidation	20200710_EXPL2_Evo2_PR_SA_100spd_DDA_Ancient_KnownBone_Equus-Asinus-X-Caballus_P35.2868.2868.2 File:"20200710_EXPL2_Evo2_PR_SA_100spd_DDA_Ancient_KnownBone_Equus-Asinus-X-Caballus_P35.raw", NativeID:"controllerType=0 controllerNumber=1 scan=2868"
GPPGPVGPPGL	3|Oxidation|9|Oxidation	20200710_EXPL2_Evo2_PR_SA_100spd_DDA_Ancient_KnownBone_Equus-Asinus-X-Caballus_P35.5207.5207.2 File:"20200710_EXPL2_Evo2_PR_SA_100spd_DDA_Ancient_KnownBone_Equus-Asinus-X-Caballus_P35.raw", NativeID:"controllerType=0 controllerNumber=1 scan=5207"
GLTGPIGPPGP	9|Oxidation	20200710_EXPL2_Evo2_PR_SA_100spd_DDA_Ancient_KnownBone_Equus-Asinus-X-Caballus_P35.5782.5782.2 File:"20200710_EXPL2_Evo2_PR_SA_100spd_DDA_Ancient_KnownBone_Equus-Asinus-X-Caballus_P35.raw", NativeID:"controllerType=0 controllerNumber=1 scan=5782"
GPPGPPGPVGK	3|Oxidation|6|Oxidation	20200710_EXPL2_Evo2_PR_SA_100spd_DDA_Ancient_KnownBone_Equus-Asinus-X-Caballus_P35.1597.1597.2 File:"20200710_EXPL2_Evo2_PR_SA_100spd_DDA_Ancient_KnownBone_Equus-Asinus-X-Caballus_P35.raw", NativeID:"controllerType=0 controllerNumber=1 scan=1597"
PRGPPGPPGK	5|Oxidation|8|Oxidation	20200710_EXPL2_Evo2_PR_SA_100spd_DDA_Ancient_KnownBone_Equus-Asinus-X-Caballus_P35.1094.1094.2 File:"20200710_EXPL2_Evo2_PR_SA_100spd_DDA_Ancient_KnownBone_Equus-Asinus-X-Caballus_P35.raw", NativeID:"controllerType=0 controllerNumber=1 scan=1094"
AGVMGFPGPK	4|Oxidation|7|Oxidation	20200710_EXPL2_Evo2_PR_SA_100spd_DDA_Ancient_KnownBone_Equus-Asinus-X-Caballus_P35.2867.2867.2 File:"20200710_EXPL2_Evo2_PR_SA_100spd_DDA_Ancient_KnownBone_Equus-Asinus-X-Caballus_P35.raw", NativeID:"controllerType=0 controllerNumber=1 scan=2867"
PPGPAGAPGDK	2|Oxidation|8|Oxidation	20200710_EXPL2_Evo2_PR_SA_100spd_DDA_Ancient_KnownBone_Equus-Asinus-X-Caballus_P35.1150.1150.2 File:"20200710_EXPL2_Evo2_PR_SA_100spd_DDA_Ancient_KnownBone_Equus-Asinus-X-Caballus_P35.raw", NativeID:"controllerType=0 controllerNumber=1 scan=1150"
PIGSVGAPGPK	8|Oxidation	20200710_EXPL2_Evo2_PR_SA_100spd_DDA_Ancient_KnownBone_Equus-Asinus-X-Caballus_P35.2035.2035.2 File:"20200710_EXPL2_Evo2_PR_SA_100spd_DDA_Ancient_KnownBone_Equus-Asinus-X-Caballus_P35.raw", NativeID:"controllerType=0 controllerNumber=1 scan=2035"
PGPPGAVGPAGK		20200710_EXPL2_Evo2_PR_SA_100spd_DDA_Ancient_KnownBone_Equus-Asinus-X-Caballus_P35.3128.3128.2 File:"20200710_EXPL2_Evo2_PR_SA_100spd_DDA_Ancient_KnownBone_Equus-Asinus-X-Caballus_P35.raw", NativeID:"controllerType=0 controllerNumber=1 scan=3128"
~PGAPGPVGPAGK		20200710_EXPL2_Evo2_PR_SA_100spd_DDA_Ancient_KnownBone_Equus-Asinus-X-Caballus_P35.3128.3128.2 File:"20200710_EXPL2_Evo2_PR_SA_100spd_DDA_Ancient_KnownBone_Equus-Asinus-X-Caballus_P35.raw", NativeID:"controllerType=0 controllerNumber=1 scan=3128"
DLGAPGPSGAR	5|Oxidation	20200710_EXPL2_Evo2_PR_SA_100spd_DDA_Ancient_KnownBone_Equus-Asinus-X-Caballus_P35.1745.1745.2 File:"20200710_EXPL2_Evo2_PR_SA_100spd_DDA_Ancient_KnownBone_Equus-Asinus-X-Caballus_P35.raw", NativeID:"controllerType=0 controllerNumber=1 scan=1745"
PPGFPGAVGAK	2|Oxidation|5|Oxidation	20200710_EXPL2_Evo2_PR_SA_100spd_DDA_Ancient_KnownBone_Equus-Asinus-X-Caballus_P35.2658.2658.2 File:"20200710_EXPL2_Evo2_PR_SA_100spd_DDA_Ancient_KnownBone_Equus-Asinus-X-Caballus_P35.raw", NativeID:"controllerType=0 controllerNumber=1 scan=2658"
PQGPSGPPGPK	2|Deamidated|8|Oxidation	20200710_EXPL2_Evo2_PR_SA_100spd_DDA_Ancient_KnownBone_Equus-Asinus-X-Caballus_P35.1372.1372.2 File:"20200710_EXPL2_Evo2_PR_SA_100spd_DDA_Ancient_KnownBone_Equus-Asinus-X-Caballus_P35.raw", NativeID:"controllerType=0 controllerNumber=1 scan=1372"
GPPGPVGPPGLA	3|Oxidation|9|Oxidation	20200710_EXPL2_Evo2_PR_SA_100spd_DDA_Ancient_KnownBone_Equus-Asinus-X-Caballus_P35.4809.4809.2 File:"20200710_EXPL2_Evo2_PR_SA_100spd_DDA_Ancient_KnownBone_Equus-Asinus-X-Caballus_P35.raw", NativeID:"controllerType=0 controllerNumber=1 scan=4809"
GLTGPIGPPGPA	9|Oxidation	20200710_EXPL2_Evo2_PR_SA_100spd_DDA_Ancient_KnownBone_Equus-Asinus-X-Caballus_P35.5628.5628.2 File:"20200710_EXPL2_Evo2_PR_SA_100spd_DDA_Ancient_KnownBone_Equus-Asinus-X-Caballus_P35.raw", NativeID:"controllerType=0 controllerNumber=1 scan=5628"
ERGAPGPAGPK	5|Oxidation	20200710_EXPL2_Evo2_PR_SA_100spd_DDA_Ancient_KnownBone_Equus-Asinus-X-Caballus_P35.1102.1102.2 File:"20200710_EXPL2_Evo2_PR_SA_100spd_DDA_Ancient_KnownBone_Equus-Asinus-X-Caballus_P35.raw", NativeID:"controllerType=0 controllerNumber=1 scan=1102"
TGEQGDRGIK	4|Deamidated	20200710_EXPL2_Evo2_PR_SA_100spd_DDA_Ancient_KnownBone_Equus-Asinus-X-Caballus_P35.1297.1297.2 File:"20200710_EXPL2_Evo2_PR_SA_100spd_DDA_Ancient_KnownBone_Equus-Asinus-X-Caballus_P35.raw", NativeID:"controllerType=0 controllerNumber=1 scan=1297"
AGPPGPPGPVGK	4|Oxidation|7|Oxidation	20200710_EXPL2_Evo2_PR_SA_100spd_DDA_Ancient_KnownBone_Equus-Asinus-X-Caballus_P35.1708.1708.2 File:"20200710_EXPL2_Evo2_PR_SA_100spd_DDA_Ancient_KnownBone_Equus-Asinus-X-Caballus_P35.raw", NativeID:"controllerType=0 controllerNumber=1 scan=1708"
ARGPAGPQGPR		20200710_EXPL2_Evo2_PR_SA_100spd_DDA_Ancient_KnownBone_Equus-Asinus-X-Caballus_P35.1268.1268.2 File:"20200710_EXPL2_Evo2_PR_SA_100spd_DDA_Ancient_KnownBone_Equus-Asinus-X-Caballus_P35.raw", NativeID:"controllerType=0 controllerNumber=1 scan=1268"
GLTGSPGSPGPD	6|Oxidation|9|Oxidation	20200710_EXPL2_Evo2_PR_SA_100spd_DDA_Ancient_KnownBone_Equus-Asinus-X-Caballus_P35.2010.2010.2 File:"20200710_EXPL2_Evo2_PR_SA_100spd_DDA_Ancient_KnownBone_Equus-Asinus-X-Caballus_P35.raw", NativeID:"controllerType=0 controllerNumber=1 scan=2010"
TPGPQGIAGQR		20200710_EXPL2_Evo2_PR_SA_100spd_DDA_Ancient_KnownBone_Equus-Asinus-X-Caballus_P35.2133.2133.2 File:"20200710_EXPL2_Evo2_PR_SA_100spd_DDA_Ancient_KnownBone_Equus-Asinus-X-Caballus_P35.raw", NativeID:"controllerType=0 controllerNumber=1 scan=2133"
GRPGAPGPAGAR	3|Oxidation|6|Oxidation	20200710_EXPL2_Evo2_PR_SA_100spd_DDA_Ancient_KnownBone_Equus-Asinus-X-Caballus_P35.1583.1583.3 File:"20200710_EXPL2_Evo2_PR_SA_100spd_DDA_Ancient_KnownBone_Equus-Asinus-X-Caballus_P35.raw", NativeID:"controllerType=0 controllerNumber=1 scan=1583"
PGLPGPSGEPGK	4|Oxidation	20200710_EXPL2_Evo2_PR_SA_100spd_DDA_Ancient_KnownBone_Equus-Asinus-X-Caballus_P35.5157.5157.2 File:"20200710_EXPL2_Evo2_PR_SA_100spd_DDA_Ancient_KnownBone_Equus-Asinus-X-Caballus_P35.raw", NativeID:"controllerType=0 controllerNumber=1 scan=5157"
QAGVMGFPGPK	1|Deamidated|5|Oxidation|8|Oxidation	20200710_EXPL2_Evo2_PR_SA_100spd_DDA_Ancient_KnownBone_Equus-Asinus-X-Caballus_P35.3053.3053.2 File:"20200710_EXPL2_Evo2_PR_SA_100spd_DDA_Ancient_KnownBone_Equus-Asinus-X-Caballus_P35.raw", NativeID:"controllerType=0 controllerNumber=1 scan=3053"
VPGPPGAVGPAGK	2|Oxidation|5|Oxidation	20200710_EXPL2_Evo2_PR_SA_100spd_DDA_Ancient_KnownBone_Equus-Asinus-X-Caballus_P35.1944.1944.2 File:"20200710_EXPL2_Evo2_PR_SA_100spd_DDA_Ancient_KnownBone_Equus-Asinus-X-Caballus_P35.raw", NativeID:"controllerType=0 controllerNumber=1 scan=1944"
GPAGPQGPRGDK	6|Deamidated	20200710_EXPL2_Evo2_PR_SA_100spd_DDA_Ancient_KnownBone_Equus-Asinus-X-Caballus_P35.1191.1191.3 File:"20200710_EXPL2_Evo2_PR_SA_100spd_DDA_Ancient_KnownBone_Equus-Asinus-X-Caballus_P35.raw", NativeID:"controllerType=0 controllerNumber=1 scan=1191"
ENGAPGQMGPR	5|Oxidation|8|Oxidation	20200710_EXPL2_Evo2_PR_SA_100spd_DDA_Ancient_KnownBone_Equus-Asinus-X-Caballus_P35.1079.1079.2 File:"20200710_EXPL2_Evo2_PR_SA_100spd_DDA_Ancient_KnownBone_Equus-Asinus-X-Caballus_P35.raw", NativeID:"controllerType=0 controllerNumber=1 scan=1079"
GLPGTAGLPGMK	3|Oxidation|9|Oxidation|11|Oxidation	20200710_EXPL2_Evo2_PR_SA_100spd_DDA_Ancient_KnownBone_Equus-Asinus-X-Caballus_P35.2667.2667.2 File:"20200710_EXPL2_Evo2_PR_SA_100spd_DDA_Ancient_KnownBone_Equus-Asinus-X-Caballus_P35.raw", NativeID:"controllerType=0 controllerNumber=1 scan=2667"
GVPGPPGAVGPAGK		20200710_EXPL2_Evo2_PR_SA_100spd_DDA_Ancient_KnownBone_Equus-Asinus-X-Caballus_P35.3050.3050.2 File:"20200710_EXPL2_Evo2_PR_SA_100spd_DDA_Ancient_KnownBone_Equus-Asinus-X-Caballus_P35.raw", NativeID:"controllerType=0 controllerNumber=1 scan=3050"
GQAGVMGFPGPK	9|Oxidation	20200710_EXPL2_Evo2_PR_SA_100spd_DDA_Ancient_KnownBone_Equus-Asinus-X-Caballus_P35.4567.4567.2 File:"20200710_EXPL2_Evo2_PR_SA_100spd_DDA_Ancient_KnownBone_Equus-Asinus-X-Caballus_P35.raw", NativeID:"controllerType=0 controllerNumber=1 scan=4567"
PGPIGSVGAPGPK	1|Oxidation|10|Oxidation	20200710_EXPL2_Evo2_PR_SA_100spd_DDA_Ancient_KnownBone_Equus-Asinus-X-Caballus_P35.2598.2598.2 File:"20200710_EXPL2_Evo2_PR_SA_100spd_DDA_Ancient_KnownBone_Equus-Asinus-X-Caballus_P35.raw", NativeID:"controllerType=0 controllerNumber=1 scan=2598"
NAGPPGPPGPVGK	5|Oxidation|8|Oxidation	20200710_EXPL2_Evo2_PR_SA_100spd_DDA_Ancient_KnownBone_Equus-Asinus-X-Caballus_P35.1734.1734.2 File:"20200710_EXPL2_Evo2_PR_SA_100spd_DDA_Ancient_KnownBone_Equus-Asinus-X-Caballus_P35.raw", NativeID:"controllerType=0 controllerNumber=1 scan=1734"
SGPQGPSGPPGPK	10|Oxidation	20200710_EXPL2_Evo2_PR_SA_100spd_DDA_Ancient_KnownBone_Equus-Asinus-X-Caballus_P35.1486.1486.2 File:"20200710_EXPL2_Evo2_PR_SA_100spd_DDA_Ancient_KnownBone_Equus-Asinus-X-Caballus_P35.raw", NativeID:"controllerType=0 controllerNumber=1 scan=1486"
PPGATGFPGAAGR	2|Oxidation|8|Oxidation	20200710_EXPL2_Evo2_PR_SA_100spd_DDA_Ancient_KnownBone_Equus-Asinus-X-Caballus_P35.2288.2288.2 File:"20200710_EXPL2_Evo2_PR_SA_100spd_DDA_Ancient_KnownBone_Equus-Asinus-X-Caballus_P35.raw", NativeID:"controllerType=0 controllerNumber=1 scan=2288"
LTGSPGSPGPDGK	5|Oxidation|8|Oxidation	20200710_EXPL2_Evo2_PR_SA_100spd_DDA_Ancient_KnownBone_Equus-Asinus-X-Caballus_P35.1236.1236.2 File:"20200710_EXPL2_Evo2_PR_SA_100spd_DDA_Ancient_KnownBone_Equus-Asinus-X-Caballus_P35.raw", NativeID:"controllerType=0 controllerNumber=1 scan=1236"
GNAGPPGPPGPVGK	6|Oxidation|11|Oxidation	20200710_EXPL2_Evo2_PR_SA_100spd_DDA_Ancient_KnownBone_Equus-Asinus-X-Caballus_P35.1760.1760.2 File:"20200710_EXPL2_Evo2_PR_SA_100spd_DDA_Ancient_KnownBone_Equus-Asinus-X-Caballus_P35.raw", NativeID:"controllerType=0 controllerNumber=1 scan=1760"
GLTGSPGSPGPDGK	6|Oxidation	20200710_EXPL2_Evo2_PR_SA_100spd_DDA_Ancient_KnownBone_Equus-Asinus-X-Caballus_P35.1870.1870.2 File:"20200710_EXPL2_Evo2_PR_SA_100spd_DDA_Ancient_KnownBone_Equus-Asinus-X-Caballus_P35.raw", NativeID:"controllerType=0 controllerNumber=1 scan=1870"
GPPGATGFPGAAGR	3|Oxidation|9|Oxidation	20200710_EXPL2_Evo2_PR_SA_100spd_DDA_Ancient_KnownBone_Equus-Asinus-X-Caballus_P35.2421.2421.2 File:"20200710_EXPL2_Evo2_PR_SA_100spd_DDA_Ancient_KnownBone_Equus-Asinus-X-Caballus_P35.raw", NativeID:"controllerType=0 controllerNumber=1 scan=2421"
GETGEQGDRGIK		20200710_EXPL2_Evo2_PR_SA_100spd_DDA_Ancient_KnownBone_Equus-Asinus-X-Caballus_P35.1184.1184.2 File:"20200710_EXPL2_Evo2_PR_SA_100spd_DDA_Ancient_KnownBone_Equus-Asinus-X-Caballus_P35.raw", NativeID:"controllerType=0 controllerNumber=1 scan=1184"
IQGPPGPAGEEGK	5|Oxidation	20200710_EXPL2_Evo2_PR_SA_100spd_DDA_Ancient_KnownBone_Equus-Asinus-X-Caballus_P35.1806.1806.2 File:"20200710_EXPL2_Evo2_PR_SA_100spd_DDA_Ancient_KnownBone_Equus-Asinus-X-Caballus_P35.raw", NativeID:"controllerType=0 controllerNumber=1 scan=1806"
PGEPGASGPMGPR	1|Oxidation|4|Oxidation|10|Oxidation	20200710_EXPL2_Evo2_PR_SA_100spd_DDA_Ancient_KnownBone_Equus-Asinus-X-Caballus_P35.1353.1353.2 File:"20200710_EXPL2_Evo2_PR_SA_100spd_DDA_Ancient_KnownBone_Equus-Asinus-X-Caballus_P35.raw", NativeID:"controllerType=0 controllerNumber=1 scan=1353"
PIGPPGPAGAPGDK	5|Oxidation|11|Oxidation	20200710_EXPL2_Evo2_PR_SA_100spd_DDA_Ancient_KnownBone_Equus-Asinus-X-Caballus_P35.2015.2015.2 File:"20200710_EXPL2_Evo2_PR_SA_100spd_DDA_Ancient_KnownBone_Equus-Asinus-X-Caballus_P35.raw", NativeID:"controllerType=0 controllerNumber=1 scan=2015"
PPGPIGSVGAPGPK	2|Oxidation|11|Oxidation	20200710_EXPL2_Evo2_PR_SA_100spd_DDA_Ancient_KnownBone_Equus-Asinus-X-Caballus_P35.2819.2819.2 File:"20200710_EXPL2_Evo2_PR_SA_100spd_DDA_Ancient_KnownBone_Equus-Asinus-X-Caballus_P35.raw", NativeID:"controllerType=0 controllerNumber=1 scan=2819"
EQGPSGASGPAGPR		20200710_EXPL2_Evo2_PR_SA_100spd_DDA_Ancient_KnownBone_Equus-Asinus-X-Caballus_P35.1484.1484.2 File:"20200710_EXPL2_Evo2_PR_SA_100spd_DDA_Ancient_KnownBone_Equus-Asinus-X-Caballus_P35.raw", NativeID:"controllerType=0 controllerNumber=1 scan=1484"
ISVPGPMGPSGPR	7|Oxidation	20200710_EXPL2_Evo2_PR_SA_100spd_DDA_Ancient_KnownBone_Equus-Asinus-X-Caballus_P35.3504.3504.2 File:"20200710_EXPL2_Evo2_PR_SA_100spd_DDA_Ancient_KnownBone_Equus-Asinus-X-Caballus_P35.raw", NativeID:"controllerType=0 controllerNumber=1 scan=3504"
PSGPQGPSGPPGPK	11|Oxidation	20200710_EXPL2_Evo2_PR_SA_100spd_DDA_Ancient_KnownBone_Equus-Asinus-X-Caballus_P35.1656.1656.2 File:"20200710_EXPL2_Evo2_PR_SA_100spd_DDA_Ancient_KnownBone_Equus-Asinus-X-Caballus_P35.raw", NativeID:"controllerType=0 controllerNumber=1 scan=1656"
PGPTGLPGPPGER	1|Oxidation|7|Oxidation|10|Oxidation	20200710_EXPL2_Evo2_PR_SA_100spd_DDA_Ancient_KnownBone_Equus-Asinus-X-Caballus_P35.2401.2401.2 File:"20200710_EXPL2_Evo2_PR_SA_100spd_DDA_Ancient_KnownBone_Equus-Asinus-X-Caballus_P35.raw", NativeID:"controllerType=0 controllerNumber=1 scan=2401"
TGPPGPAGQDGRPG	4|Oxidation|13|Oxidation	20200710_EXPL2_Evo2_PR_SA_100spd_DDA_Ancient_KnownBone_Equus-Asinus-X-Caballus_P35.1317.1317.2 File:"20200710_EXPL2_Evo2_PR_SA_100spd_DDA_Ancient_KnownBone_Equus-Asinus-X-Caballus_P35.raw", NativeID:"controllerType=0 controllerNumber=1 scan=1317"
DGLNGLPGPIGPPG	4|Deamidated|7|Oxidation|12|Oxidation|13|Oxidation	20200710_EXPL2_Evo2_PR_SA_100spd_DDA_Ancient_KnownBone_Equus-Asinus-X-Caballus_P35.6653.6653.2 File:"20200710_EXPL2_Evo2_PR_SA_100spd_DDA_Ancient_KnownBone_Equus-Asinus-X-Caballus_P35.raw", NativeID:"controllerType=0 controllerNumber=1 scan=6653"
GPPGPIGSVGAPGPK	3|Oxidation|12|Oxidation	20200710_EXPL2_Evo2_PR_SA_100spd_DDA_Ancient_KnownBone_Equus-Asinus-X-Caballus_P35.2883.2883.2 File:"20200710_EXPL2_Evo2_PR_SA_100spd_DDA_Ancient_KnownBone_Equus-Asinus-X-Caballus_P35.raw", NativeID:"controllerType=0 controllerNumber=1 scan=2883"
APGTPGPQGIAGQR	2|Oxidation	20200710_EXPL2_Evo2_PR_SA_100spd_DDA_Ancient_KnownBone_Equus-Asinus-X-Caballus_P35.2268.2268.2 File:"20200710_EXPL2_Evo2_PR_SA_100spd_DDA_Ancient_KnownBone_Equus-Asinus-X-Caballus_P35.raw", NativeID:"controllerType=0 controllerNumber=1 scan=2268"
GISVPGPMGPSGPR	8|Oxidation	20200710_EXPL2_Evo2_PR_SA_100spd_DDA_Ancient_KnownBone_Equus-Asinus-X-Caballus_P35.3778.3778.2 File:"20200710_EXPL2_Evo2_PR_SA_100spd_DDA_Ancient_KnownBone_Equus-Asinus-X-Caballus_P35.raw", NativeID:"controllerType=0 controllerNumber=1 scan=3778"
GPAGNPGADGQPGAK	6|Oxidation|12|Oxidation	20200710_EXPL2_Evo2_PR_SA_100spd_DDA_Ancient_KnownBone_Equus-Asinus-X-Caballus_P35.1015.1015.2 File:"20200710_EXPL2_Evo2_PR_SA_100spd_DDA_Ancient_KnownBone_Equus-Asinus-X-Caballus_P35.raw", NativeID:"controllerType=0 controllerNumber=1 scan=1015"
GFPGLPGPSGEPGK	3|Oxidation|6|Oxidation	20200710_EXPL2_Evo2_PR_SA_100spd_DDA_Ancient_KnownBone_Equus-Asinus-X-Caballus_P35.9774.9774.2 File:"20200710_EXPL2_Evo2_PR_SA_100spd_DDA_Ancient_KnownBone_Equus-Asinus-X-Caballus_P35.raw", NativeID:"controllerType=0 controllerNumber=1 scan=9774"
GPSGPQGPSGPPGPK	14|Oxidation	20200710_EXPL2_Evo2_PR_SA_100spd_DDA_Ancient_KnownBone_Equus-Asinus-X-Caballus_P35.1625.1625.3 File:"20200710_EXPL2_Evo2_PR_SA_100spd_DDA_Ancient_KnownBone_Equus-Asinus-X-Caballus_P35.raw", NativeID:"controllerType=0 controllerNumber=1 scan=1625"
GVPGDLGAPGPSGAR	3|Oxidation|9|Oxidation	20200710_EXPL2_Evo2_PR_SA_100spd_DDA_Ancient_KnownBone_Equus-Asinus-X-Caballus_P35.2281.2281.2 File:"20200710_EXPL2_Evo2_PR_SA_100spd_DDA_Ancient_KnownBone_Equus-Asinus-X-Caballus_P35.raw", NativeID:"controllerType=0 controllerNumber=1 scan=2281"
GEPGPTGIQGPPGPA	3|Oxidation|12|Oxidation	20200710_EXPL2_Evo2_PR_SA_100spd_DDA_Ancient_KnownBone_Equus-Asinus-X-Caballus_P35.3774.3774.2 File:"20200710_EXPL2_Evo2_PR_SA_100spd_DDA_Ancient_KnownBone_Equus-Asinus-X-Caballus_P35.raw", NativeID:"controllerType=0 controllerNumber=1 scan=3774"
EPGEPGASGPMGPR	2|Oxidation|5|Oxidation|11|Oxidation	20200710_EXPL2_Evo2_PR_SA_100spd_DDA_Ancient_KnownBone_Equus-Asinus-X-Caballus_P35.1401.1401.2 File:"20200710_EXPL2_Evo2_PR_SA_100spd_DDA_Ancient_KnownBone_Equus-Asinus-X-Caballus_P35.raw", NativeID:"controllerType=0 controllerNumber=1 scan=1401"
LNGLPGPIGPPGPR	5|Oxidation|11|Oxidation|13|Oxidation	20200710_EXPL2_Evo2_PR_SA_100spd_DDA_Ancient_KnownBone_Equus-Asinus-X-Caballus_P35.4325.4325.2 File:"20200710_EXPL2_Evo2_PR_SA_100spd_DDA_Ancient_KnownBone_Equus-Asinus-X-Caballus_P35.raw", NativeID:"controllerType=0 controllerNumber=1 scan=4325"
GEAGRPGEAGLPGAK	6|Oxidation|12|Oxidation	20200710_EXPL2_Evo2_PR_SA_100spd_DDA_Ancient_KnownBone_Equus-Asinus-X-Caballus_P35.1535.1535.2 File:"20200710_EXPL2_Evo2_PR_SA_100spd_DDA_Ancient_KnownBone_Equus-Asinus-X-Caballus_P35.raw", NativeID:"controllerType=0 controllerNumber=1 scan=1535"
SPGENGAPGQMGPR	2|Oxidation|8|Oxidation|11|Oxidation	20200710_EXPL2_Evo2_PR_SA_100spd_DDA_Ancient_KnownBone_Equus-Asinus-X-Caballus_P35.1143.1143.2 File:"20200710_EXPL2_Evo2_PR_SA_100spd_DDA_Ancient_KnownBone_Equus-Asinus-X-Caballus_P35.raw", NativeID:"controllerType=0 controllerNumber=1 scan=1143"
PSGNAGPPGPPGPVGK	8|Oxidation|13|Oxidation	20200710_EXPL2_Evo2_PR_SA_100spd_DDA_Ancient_KnownBone_Equus-Asinus-X-Caballus_P35.1759.1759.2 File:"20200710_EXPL2_Evo2_PR_SA_100spd_DDA_Ancient_KnownBone_Equus-Asinus-X-Caballus_P35.raw", NativeID:"controllerType=0 controllerNumber=1 scan=1759"
TGPIGPPGPAGAPGDK	7|Oxidation|13|Oxidation	20200710_EXPL2_Evo2_PR_SA_100spd_DDA_Ancient_KnownBone_Equus-Asinus-X-Caballus_P35.2261.2261.2 File:"20200710_EXPL2_Evo2_PR_SA_100spd_DDA_Ancient_KnownBone_Equus-Asinus-X-Caballus_P35.raw", NativeID:"controllerType=0 controllerNumber=1 scan=2261"
SQGAPGLQGMPGER	5|Oxidation|10|Oxidation|11|Oxidation	20200710_EXPL2_Evo2_PR_SA_100spd_DDA_Ancient_KnownBone_Equus-Asinus-X-Caballus_P35.1587.1587.2 File:"20200710_EXPL2_Evo2_PR_SA_100spd_DDA_Ancient_KnownBone_Equus-Asinus-X-Caballus_P35.raw", NativeID:"controllerType=0 controllerNumber=1 scan=1587"
GLNGLPGPIGPPGPR	6|Oxidation|12|Oxidation|14|Oxidation	20200710_EXPL2_Evo2_PR_SA_100spd_DDA_Ancient_KnownBone_Equus-Asinus-X-Caballus_P35.4684.4684.2 File:"20200710_EXPL2_Evo2_PR_SA_100spd_DDA_Ancient_KnownBone_Equus-Asinus-X-Caballus_P35.raw", NativeID:"controllerType=0 controllerNumber=1 scan=4684"
ALLLQGSNEIEIR		20200710_EXPL2_Evo2_PR_SA_100spd_DDA_Ancient_KnownBone_Equus-Asinus-X-Caballus_P35.6852.6852.2 File:"20200710_EXPL2_Evo2_PR_SA_100spd_DDA_Ancient_KnownBone_Equus-Asinus-X-Caballus_P35.raw", NativeID:"controllerType=0 controllerNumber=1 scan=6852"
GSAGPPGATGFPGAAGR	6|Oxidation|12|Oxidation	20200710_EXPL2_Evo2_PR_SA_100spd_DDA_Ancient_KnownBone_Equus-Asinus-X-Caballus_P35.10111.10111.2 File:"20200710_EXPL2_Evo2_PR_SA_100spd_DDA_Ancient_KnownBone_Equus-Asinus-X-Caballus_P35.raw", NativeID:"controllerType=0 controllerNumber=1 scan=10111"
GEPGPTGLPGPPGER	3|Oxidation|9|Oxidation|12|Oxidation	20200710_EXPL2_Evo2_PR_SA_100spd_DDA_Ancient_KnownBone_Equus-Asinus-X-Caballus_P35.4199.4199.2 File:"20200710_EXPL2_Evo2_PR_SA_100spd_DDA_Ancient_KnownBone_Equus-Asinus-X-Caballus_P35.raw", NativeID:"controllerType=0 controllerNumber=1 scan=4199"
AAGPAGNPGADGQPGAK	8|Oxidation|14|Oxidation	20200710_EXPL2_Evo2_PR_SA_100spd_DDA_Ancient_KnownBone_Equus-Asinus-X-Caballus_P35.1156.1156.2 File:"20200710_EXPL2_Evo2_PR_SA_100spd_DDA_Ancient_KnownBone_Equus-Asinus-X-Caballus_P35.raw", NativeID:"controllerType=0 controllerNumber=1 scan=1156"
PTGPAGPPGFPGAVGAK	8|Oxidation	20200710_EXPL2_Evo2_PR_SA_100spd_DDA_Ancient_KnownBone_Equus-Asinus-X-Caballus_P35.4639.4639.2 File:"20200710_EXPL2_Evo2_PR_SA_100spd_DDA_Ancient_KnownBone_Equus-Asinus-X-Caballus_P35.raw", NativeID:"controllerType=0 controllerNumber=1 scan=4639"
GPPGPVGPPGLAGPPGE	3|Oxidation|9|Oxidation|15|Oxidation	20200710_EXPL2_Evo2_PR_SA_100spd_DDA_Ancient_KnownBone_Equus-Asinus-X-Caballus_P35.4956.4956.2 File:"20200710_EXPL2_Evo2_PR_SA_100spd_DDA_Ancient_KnownBone_Equus-Asinus-X-Caballus_P35.raw", NativeID:"controllerType=0 controllerNumber=1 scan=4956"
PTGIQGPPGPAGEEGK	8|Oxidation	20200710_EXPL2_Evo2_PR_SA_100spd_DDA_Ancient_KnownBone_Equus-Asinus-X-Caballus_P35.2253.2253.2 File:"20200710_EXPL2_Evo2_PR_SA_100spd_DDA_Ancient_KnownBone_Equus-Asinus-X-Caballus_P35.raw", NativeID:"controllerType=0 controllerNumber=1 scan=2253"
PAGFAGPPGADGQPGAK	8|Oxidation	20200710_EXPL2_Evo2_PR_SA_100spd_DDA_Ancient_KnownBone_Equus-Asinus-X-Caballus_P35.2722.2722.2 File:"20200710_EXPL2_Evo2_PR_SA_100spd_DDA_Ancient_KnownBone_Equus-Asinus-X-Caballus_P35.raw", NativeID:"controllerType=0 controllerNumber=1 scan=2722"
PGEAGRPGEAGLPGAK	1|Oxidation|7|Oxidation|13|Oxidation	20200710_EXPL2_Evo2_PR_SA_100spd_DDA_Ancient_KnownBone_Equus-Asinus-X-Caballus_P35.1529.1529.2 File:"20200710_EXPL2_Evo2_PR_SA_100spd_DDA_Ancient_KnownBone_Equus-Asinus-X-Caballus_P35.raw", NativeID:"controllerType=0 controllerNumber=1 scan=1529"
SPGEQGPSGASGPAGPR	2|Oxidation	20200710_EXPL2_Evo2_PR_SA_100spd_DDA_Ancient_KnownBone_Equus-Asinus-X-Caballus_P35.1550.1550.2 File:"20200710_EXPL2_Evo2_PR_SA_100spd_DDA_Ancient_KnownBone_Equus-Asinus-X-Caballus_P35.raw", NativeID:"controllerType=0 controllerNumber=1 scan=1550"
DGLNGLPGPIGPPGPR	4|Deamidated|7|Oxidation|15|Oxidation	20200710_EXPL2_Evo2_PR_SA_100spd_DDA_Ancient_KnownBone_Equus-Asinus-X-Caballus_P35.6059.6059.2 File:"20200710_EXPL2_Evo2_PR_SA_100spd_DDA_Ancient_KnownBone_Equus-Asinus-X-Caballus_P35.raw", NativeID:"controllerType=0 controllerNumber=1 scan=6059"
PAGAPGTPGPQGIAGQR	5|Oxidation	20200710_EXPL2_Evo2_PR_SA_100spd_DDA_Ancient_KnownBone_Equus-Asinus-X-Caballus_P35.2486.2486.2 File:"20200710_EXPL2_Evo2_PR_SA_100spd_DDA_Ancient_KnownBone_Equus-Asinus-X-Caballus_P35.raw", NativeID:"controllerType=0 controllerNumber=1 scan=2486"
TGPPGPAGQDGRPGPPG	4|Oxidation|13|Oxidation|16|Oxidation	20200710_EXPL2_Evo2_PR_SA_100spd_DDA_Ancient_KnownBone_Equus-Asinus-X-Caballus_P35.1500.1500.2 File:"20200710_EXPL2_Evo2_PR_SA_100spd_DDA_Ancient_KnownBone_Equus-Asinus-X-Caballus_P35.raw", NativeID:"controllerType=0 controllerNumber=1 scan=1500"
GLTGPIGPPGPAGAPGDK	9|Oxidation	20200710_EXPL2_Evo2_PR_SA_100spd_DDA_Ancient_KnownBone_Equus-Asinus-X-Caballus_P35.4381.4381.3 File:"20200710_EXPL2_Evo2_PR_SA_100spd_DDA_Ancient_KnownBone_Equus-Asinus-X-Caballus_P35.raw", NativeID:"controllerType=0 controllerNumber=1 scan=4381"
EQGVPGDLGAPGPSGAR	13|Oxidation	20200710_EXPL2_Evo2_PR_SA_100spd_DDA_Ancient_KnownBone_Equus-Asinus-X-Caballus_P35.3179.3179.2 File:"20200710_EXPL2_Evo2_PR_SA_100spd_DDA_Ancient_KnownBone_Equus-Asinus-X-Caballus_P35.raw", NativeID:"controllerType=0 controllerNumber=1 scan=3179"
GPPGPPGKNGDDGEAGK	3|Oxidation|6|Oxidation|9|Deamidated	20200710_EXPL2_Evo2_PR_SA_100spd_DDA_Ancient_KnownBone_Equus-Asinus-X-Caballus_P35.1026.1026.3 File:"20200710_EXPL2_Evo2_PR_SA_100spd_DDA_Ancient_KnownBone_Equus-Asinus-X-Caballus_P35.raw", NativeID:"controllerType=0 controllerNumber=1 scan=1026"
GANGAPGIAGAPGFPGAR	6|Oxidation|12|Oxidation|15|Oxidation	20200710_EXPL2_Evo2_PR_SA_100spd_DDA_Ancient_KnownBone_Equus-Asinus-X-Caballus_P35.7146.7146.2 File:"20200710_EXPL2_Evo2_PR_SA_100spd_DDA_Ancient_KnownBone_Equus-Asinus-X-Caballus_P35.raw", NativeID:"controllerType=0 controllerNumber=1 scan=7146"
SPGEAGRPGEAGLPGAK	2|Oxidation|8|Oxidation|14|Oxidation	20200710_EXPL2_Evo2_PR_SA_100spd_DDA_Ancient_KnownBone_Equus-Asinus-X-Caballus_P35.1545.1545.2 File:"20200710_EXPL2_Evo2_PR_SA_100spd_DDA_Ancient_KnownBone_Equus-Asinus-X-Caballus_P35.raw", NativeID:"controllerType=0 controllerNumber=1 scan=1545"
GPAGAPGTPGPQGIAGQR	6|Oxidation	20200710_EXPL2_Evo2_PR_SA_100spd_DDA_Ancient_KnownBone_Equus-Asinus-X-Caballus_P35.2553.2553.2 File:"20200710_EXPL2_Evo2_PR_SA_100spd_DDA_Ancient_KnownBone_Equus-Asinus-X-Caballus_P35.raw", NativeID:"controllerType=0 controllerNumber=1 scan=2553"
NGDDGEAGKPGRPGER	10|Oxidation	20200710_EXPL2_Evo2_PR_SA_100spd_DDA_Ancient_KnownBone_Equus-Asinus-X-Caballus_P35.947.947.3 File:"20200710_EXPL2_Evo2_PR_SA_100spd_DDA_Ancient_KnownBone_Equus-Asinus-X-Caballus_P35.raw", NativeID:"controllerType=0 controllerNumber=1 scan=947"
PGRPGERGPPGPQGAR	1|Oxidation|4|Oxidation|10|Oxidation|13|Deamidated	20200710_EXPL2_Evo2_PR_SA_100spd_DDA_Ancient_KnownBone_Equus-Asinus-X-Caballus_P35.1232.1232.2 File:"20200710_EXPL2_Evo2_PR_SA_100spd_DDA_Ancient_KnownBone_Equus-Asinus-X-Caballus_P35.raw", NativeID:"controllerType=0 controllerNumber=1 scan=1232"
GSPGEAGRPGEAGLPGAK	9|Oxidation|15|Oxidation	20200710_EXPL2_Evo2_PR_SA_100spd_DDA_Ancient_KnownBone_Equus-Asinus-X-Caballus_P35.1634.1634.2 File:"20200710_EXPL2_Evo2_PR_SA_100spd_DDA_Ancient_KnownBone_Equus-Asinus-X-Caballus_P35.raw", NativeID:"controllerType=0 controllerNumber=1 scan=1634"
GPPGPVGPPGLAGPPGESG	3|Oxidation|9|Oxidation|15|Oxidation	20200710_EXPL2_Evo2_PR_SA_100spd_DDA_Ancient_KnownBone_Equus-Asinus-X-Caballus_P35.4740.4740.2 File:"20200710_EXPL2_Evo2_PR_SA_100spd_DDA_Ancient_KnownBone_Equus-Asinus-X-Caballus_P35.raw", NativeID:"controllerType=0 controllerNumber=1 scan=4740"
DGEAGAQGPPGPAGPAGER		20200710_EXPL2_Evo2_PR_SA_100spd_DDA_Ancient_KnownBone_Equus-Asinus-X-Caballus_P35.2142.2142.2 File:"20200710_EXPL2_Evo2_PR_SA_100spd_DDA_Ancient_KnownBone_Equus-Asinus-X-Caballus_P35.raw", NativeID:"controllerType=0 controllerNumber=1 scan=2142"
PAGAAGPAGNPGADGQPGAK	11|Oxidation|16|Deamidated|17|Oxidation	20200710_EXPL2_Evo2_PR_SA_100spd_DDA_Ancient_KnownBone_Equus-Asinus-X-Caballus_P35.1405.1405.2 File:"20200710_EXPL2_Evo2_PR_SA_100spd_DDA_Ancient_KnownBone_Equus-Asinus-X-Caballus_P35.raw", NativeID:"controllerType=0 controllerNumber=1 scan=1405"
EPGSPGENGAPGQMGPR	2|Oxidation|5|Oxidation|11|Oxidation|14|Oxidation	20200710_EXPL2_Evo2_PR_SA_100spd_DDA_Ancient_KnownBone_Equus-Asinus-X-Caballus_P35.1223.1223.2 File:"20200710_EXPL2_Evo2_PR_SA_100spd_DDA_Ancient_KnownBone_Equus-Asinus-X-Caballus_P35.raw", NativeID:"controllerType=0 controllerNumber=1 scan=1223"
GETGPAGRPGEAGPPGPPG	9|Oxidation|15|Oxidation|18|Oxidation	20200710_EXPL2_Evo2_PR_SA_100spd_DDA_Ancient_KnownBone_Equus-Asinus-X-Caballus_P35.1614.1614.2 File:"20200710_EXPL2_Evo2_PR_SA_100spd_DDA_Ancient_KnownBone_Equus-Asinus-X-Caballus_P35.raw", NativeID:"controllerType=0 controllerNumber=1 scan=1614"
GPPGEPGEPGASGPMGPR	3|Oxidation|6|Oxidation|9|Oxidation|15|Oxidation	20200710_EXPL2_Evo2_PR_SA_100spd_DDA_Ancient_KnownBone_Equus-Asinus-X-Caballus_P35.1541.1541.2 File:"20200710_EXPL2_Evo2_PR_SA_100spd_DDA_Ancient_KnownBone_Equus-Asinus-X-Caballus_P35.raw", NativeID:"controllerType=0 controllerNumber=1 scan=1541"
DGPAGAPGTPGPQGIAGQR	7|Oxidation|13|Deamidated	20200710_EXPL2_Evo2_PR_SA_100spd_DDA_Ancient_KnownBone_Equus-Asinus-X-Caballus_P35.3286.3286.2 File:"20200710_EXPL2_Evo2_PR_SA_100spd_DDA_Ancient_KnownBone_Equus-Asinus-X-Caballus_P35.raw", NativeID:"controllerType=0 controllerNumber=1 scan=3286"
GSEGPQGVRGEPGPPGPAG	12|Oxidation|15|Oxidation	20200710_EXPL2_Evo2_PR_SA_100spd_DDA_Ancient_KnownBone_Equus-Asinus-X-Caballus_P35.1948.1948.2 File:"20200710_EXPL2_Evo2_PR_SA_100spd_DDA_Ancient_KnownBone_Equus-Asinus-X-Caballus_P35.raw", NativeID:"controllerType=0 controllerNumber=1 scan=1948"
PGEQGVPGDLGAPGPSGAR	15|Oxidation	20200710_EXPL2_Evo2_PR_SA_100spd_DDA_Ancient_KnownBone_Equus-Asinus-X-Caballus_P35.3322.3322.2 File:"20200710_EXPL2_Evo2_PR_SA_100spd_DDA_Ancient_KnownBone_Equus-Asinus-X-Caballus_P35.raw", NativeID:"controllerType=0 controllerNumber=1 scan=3322"
GEPGSPGENGAPGQMGPR	3|Oxidation|6|Oxidation|15|Oxidation	20200710_EXPL2_Evo2_PR_SA_100spd_DDA_Ancient_KnownBone_Equus-Asinus-X-Caballus_P35.1570.1570.2 File:"20200710_EXPL2_Evo2_PR_SA_100spd_DDA_Ancient_KnownBone_Equus-Asinus-X-Caballus_P35.raw", NativeID:"controllerType=0 controllerNumber=1 scan=1570"
PPGPVGPPGLAGPPGESGR	2|Oxidation|8|Oxidation|14|Oxidation	20200710_EXPL2_Evo2_PR_SA_100spd_DDA_Ancient_KnownBone_Equus-Asinus-X-Caballus_P35.3606.3606.2 File:"20200710_EXPL2_Evo2_PR_SA_100spd_DDA_Ancient_KnownBone_Equus-Asinus-X-Caballus_P35.raw", NativeID:"controllerType=0 controllerNumber=1 scan=3606"
DGEAGAQGPPGPAGPAGERG	10|Oxidation	20200710_EXPL2_Evo2_PR_SA_100spd_DDA_Ancient_KnownBone_Equus-Asinus-X-Caballus_P35.1920.1920.2 File:"20200710_EXPL2_Evo2_PR_SA_100spd_DDA_Ancient_KnownBone_Equus-Asinus-X-Caballus_P35.raw", NativeID:"controllerType=0 controllerNumber=1 scan=1920"
GPPGPVGPPGLAGPPGESGR	9|Oxidation	20200710_EXPL2_Evo2_PR_SA_100spd_DDA_Ancient_KnownBone_Equus-Asinus-X-Caballus_P35.4537.4537.3 File:"20200710_EXPL2_Evo2_PR_SA_100spd_DDA_Ancient_KnownBone_Equus-Asinus-X-Caballus_P35.raw", NativeID:"controllerType=0 controllerNumber=1 scan=4537"
ADGPAGAPGTPGPQGIAGQR	8|Oxidation	20200710_EXPL2_Evo2_PR_SA_100spd_DDA_Ancient_KnownBone_Equus-Asinus-X-Caballus_P35.2870.2870.2 File:"20200710_EXPL2_Evo2_PR_SA_100spd_DDA_Ancient_KnownBone_Equus-Asinus-X-Caballus_P35.raw", NativeID:"controllerType=0 controllerNumber=1 scan=2870"
VGPPGPSGNAGPPGPPGPVGK	4|Oxidation|13|Oxidation	20200710_EXPL2_Evo2_PR_SA_100spd_DDA_Ancient_KnownBone_Equus-Asinus-X-Caballus_P35.2988.2988.2 File:"20200710_EXPL2_Evo2_PR_SA_100spd_DDA_Ancient_KnownBone_Equus-Asinus-X-Caballus_P35.raw", NativeID:"controllerType=0 controllerNumber=1 scan=2988"
TGPPGPAGQDGRPGPPGPPG	4|Oxidation|13|Oxidation|16|Oxidation|19|Oxidation	20200710_EXPL2_Evo2_PR_SA_100spd_DDA_Ancient_KnownBone_Equus-Asinus-X-Caballus_P35.1741.1741.2 File:"20200710_EXPL2_Evo2_PR_SA_100spd_DDA_Ancient_KnownBone_Equus-Asinus-X-Caballus_P35.raw", NativeID:"controllerType=0 controllerNumber=1 scan=1741"
GPPGPTGPAGPPGFPGAVGAK	3|Oxidation|12|Oxidation|15|Oxidation	20200710_EXPL2_Evo2_PR_SA_100spd_DDA_Ancient_KnownBone_Equus-Asinus-X-Caballus_P35.4219.4219.2 File:"20200710_EXPL2_Evo2_PR_SA_100spd_DDA_Ancient_KnownBone_Equus-Asinus-X-Caballus_P35.raw", NativeID:"controllerType=0 controllerNumber=1 scan=4219"
PAGPPGAPGAPGAPGPVGPAGK	5|Oxidation|8|Oxidation|11|Oxidation|14|Oxidation	20200710_EXPL2_Evo2_PR_SA_100spd_DDA_Ancient_KnownBone_Equus-Asinus-X-Caballus_P35.2184.2184.2 File:"20200710_EXPL2_Evo2_PR_SA_100spd_DDA_Ancient_KnownBone_Equus-Asinus-X-Caballus_P35.raw", NativeID:"controllerType=0 controllerNumber=1 scan=2184"
GEPGPTGIQGPPGPAGEEGK	3|Oxidation|12|Oxidation	20200710_EXPL2_Evo2_PR_SA_100spd_DDA_Ancient_KnownBone_Equus-Asinus-X-Caballus_P35.3384.3384.2 File:"20200710_EXPL2_Evo2_PR_SA_100spd_DDA_Ancient_KnownBone_Equus-Asinus-X-Caballus_P35.raw", NativeID:"controllerType=0 controllerNumber=1 scan=3384"
GSEGPQGVRGEPGPPGPAGAA	12|Oxidation|15|Oxidation	20200710_EXPL2_Evo2_PR_SA_100spd_DDA_Ancient_KnownBone_Equus-Asinus-X-Caballus_P35.2210.2210.2 File:"20200710_EXPL2_Evo2_PR_SA_100spd_DDA_Ancient_KnownBone_Equus-Asinus-X-Caballus_P35.raw", NativeID:"controllerType=0 controllerNumber=1 scan=2210"
AGPPGPTGPAGPPGFPGAVGAK	4|Oxidation|13|Oxidation|16|Oxidation	20200710_EXPL2_Evo2_PR_SA_100spd_DDA_Ancient_KnownBone_Equus-Asinus-X-Caballus_P35.4344.4344.2 File:"20200710_EXPL2_Evo2_PR_SA_100spd_DDA_Ancient_KnownBone_Equus-Asinus-X-Caballus_P35.raw", NativeID:"controllerType=0 controllerNumber=1 scan=4344"
GDRGETGPAGPPGAPGAPGAPG	12|Oxidation|15|Oxidation|18|Oxidation|21|Oxidation	20200710_EXPL2_Evo2_PR_SA_100spd_DDA_Ancient_KnownBone_Equus-Asinus-X-Caballus_P35.1706.1706.2 File:"20200710_EXPL2_Evo2_PR_SA_100spd_DDA_Ancient_KnownBone_Equus-Asinus-X-Caballus_P35.raw", NativeID:"controllerType=0 controllerNumber=1 scan=1706"
GSEGPQGVRGEPGPPGPAGAAG	12|Oxidation|15|Oxidation	20200710_EXPL2_Evo2_PR_SA_100spd_DDA_Ancient_KnownBone_Equus-Asinus-X-Caballus_P35.2155.2155.2 File:"20200710_EXPL2_Evo2_PR_SA_100spd_DDA_Ancient_KnownBone_Equus-Asinus-X-Caballus_P35.raw", NativeID:"controllerType=0 controllerNumber=1 scan=2155"
GNDGATGAAGPPGPTGPAGPPGF	12|Oxidation|21|Oxidation	20200710_EXPL2_Evo2_PR_SA_100spd_DDA_Ancient_KnownBone_Equus-Asinus-X-Caballus_P35.5507.5507.2 File:"20200710_EXPL2_Evo2_PR_SA_100spd_DDA_Ancient_KnownBone_Equus-Asinus-X-Caballus_P35.raw", NativeID:"controllerType=0 controllerNumber=1 scan=5507"
AAGPPGPTGPAGPPGFPGAVGAK	5|Oxidation|14|Oxidation|17|Oxidation	20200710_EXPL2_Evo2_PR_SA_100spd_DDA_Ancient_KnownBone_Equus-Asinus-X-Caballus_P35.4372.4372.3 File:"20200710_EXPL2_Evo2_PR_SA_100spd_DDA_Ancient_KnownBone_Equus-Asinus-X-Caballus_P35.raw", NativeID:"controllerType=0 controllerNumber=1 scan=4372"
GEPGPTGLPGPPGERGGPGAR	3|Oxidation|9|Oxidation|12|Oxidation|18|Oxidation	20200710_EXPL2_Evo2_PR_SA_100spd_DDA_Ancient_KnownBone_Equus-Asinus-X-Caballus_P35.2024.2024.2 File:"20200710_EXPL2_Evo2_PR_SA_100spd_DDA_Ancient_KnownBone_Equus-Asinus-X-Caballus_P35.raw", NativeID:"controllerType=0 controllerNumber=1 scan=2024"
GAPGDRGEPGPPGPAGFAGPPG	3|Oxidation|9|Oxidation|12|Oxidation|21|Oxidation	20200710_EXPL2_Evo2_PR_SA_100spd_DDA_Ancient_KnownBone_Equus-Asinus-X-Caballus_P35.3388.3388.2 File:"20200710_EXPL2_Evo2_PR_SA_100spd_DDA_Ancient_KnownBone_Equus-Asinus-X-Caballus_P35.raw", NativeID:"controllerType=0 controllerNumber=1 scan=3388"
FQGPPGEPGEPGASGPMGPR	5|Oxidation|8|Oxidation|11|Oxidation|17|Oxidation	20200710_EXPL2_Evo2_PR_SA_100spd_DDA_Ancient_KnownBone_Equus-Asinus-X-Caballus_P35.2371.2371.2 File:"20200710_EXPL2_Evo2_PR_SA_100spd_DDA_Ancient_KnownBone_Equus-Asinus-X-Caballus_P35.raw", NativeID:"controllerType=0 controllerNumber=1 scan=2371"
GFSGLQGPPGPPGSPGEQGPSG	8|Oxidation|12|Oxidation|15|Oxidation	20200710_EXPL2_Evo2_PR_SA_100spd_DDA_Ancient_KnownBone_Equus-Asinus-X-Caballus_P35.4914.4914.2 File:"20200710_EXPL2_Evo2_PR_SA_100spd_DDA_Ancient_KnownBone_Equus-Asinus-X-Caballus_P35.raw", NativeID:"controllerType=0 controllerNumber=1 scan=4914"
GEPGPTGIQGPPGPAGEEGKR	3|Oxidation|14|Oxidation	20200710_EXPL2_Evo2_PR_SA_100spd_DDA_Ancient_KnownBone_Equus-Asinus-X-Caballus_P35.2181.2181.2 File:"20200710_EXPL2_Evo2_PR_SA_100spd_DDA_Ancient_KnownBone_Equus-Asinus-X-Caballus_P35.raw", NativeID:"controllerType=0 controllerNumber=1 scan=2181"
AGAPGAPGSQGAPGLQGMPGER	4|Oxidation|7|Oxidation|13|Oxidation|18|Oxidation|19|Oxidation	20200710_EXPL2_Evo2_PR_SA_100spd_DDA_Ancient_KnownBone_Equus-Asinus-X-Caballus_P35.1830.1830.2 File:"20200710_EXPL2_Evo2_PR_SA_100spd_DDA_Ancient_KnownBone_Equus-Asinus-X-Caballus_P35.raw", NativeID:"controllerType=0 controllerNumber=1 scan=1830"
GAPGDRGEPGPPGPAGFAGPPGA	3|Oxidation|9|Oxidation|12|Oxidation|21|Oxidation	20200710_EXPL2_Evo2_PR_SA_100spd_DDA_Ancient_KnownBone_Equus-Asinus-X-Caballus_P35.3879.3879.2 File:"20200710_EXPL2_Evo2_PR_SA_100spd_DDA_Ancient_KnownBone_Equus-Asinus-X-Caballus_P35.raw", NativeID:"controllerType=0 controllerNumber=1 scan=3879"
TGPPGPAGQDGRPGPPGPPGAR	4|Oxidation|13|Oxidation|16|Oxidation|19|Oxidation	20200710_EXPL2_Evo2_PR_SA_100spd_DDA_Ancient_KnownBone_Equus-Asinus-X-Caballus_P35.1464.1464.3 File:"20200710_EXPL2_Evo2_PR_SA_100spd_DDA_Ancient_KnownBone_Equus-Asinus-X-Caballus_P35.raw", NativeID:"controllerType=0 controllerNumber=1 scan=1464"
GSPGADGPAGAPGTPGPQGIAGQR		20200710_EXPL2_Evo2_PR_SA_100spd_DDA_Ancient_KnownBone_Equus-Asinus-X-Caballus_P35.3492.3492.2 File:"20200710_EXPL2_Evo2_PR_SA_100spd_DDA_Ancient_KnownBone_Equus-Asinus-X-Caballus_P35.raw", NativeID:"controllerType=0 controllerNumber=1 scan=3492"
GFSGLQGPPGPPGSPGEQGPSGA	9|Oxidation|12|Oxidation|15|Oxidation	20200710_EXPL2_Evo2_PR_SA_100spd_DDA_Ancient_KnownBone_Equus-Asinus-X-Caballus_P35.5115.5115.2 File:"20200710_EXPL2_Evo2_PR_SA_100spd_DDA_Ancient_KnownBone_Equus-Asinus-X-Caballus_P35.raw", NativeID:"controllerType=0 controllerNumber=1 scan=5115"
ERGPPGPVGPPGLAGPPGESGR	7|Oxidation|11|Oxidation|17|Oxidation	20200710_EXPL2_Evo2_PR_SA_100spd_DDA_Ancient_KnownBone_Equus-Asinus-X-Caballus_P35.3016.3016.3 File:"20200710_EXPL2_Evo2_PR_SA_100spd_DDA_Ancient_KnownBone_Equus-Asinus-X-Caballus_P35.raw", NativeID:"controllerType=0 controllerNumber=1 scan=3016"
PGEQGVPGDLGAPGPSGARGER	1|Oxidation|15|Oxidation	20200710_EXPL2_Evo2_PR_SA_100spd_DDA_Ancient_KnownBone_Equus-Asinus-X-Caballus_P35.2502.2502.3 File:"20200710_EXPL2_Evo2_PR_SA_100spd_DDA_Ancient_KnownBone_Equus-Asinus-X-Caballus_P35.raw", NativeID:"controllerType=0 controllerNumber=1 scan=2502"
GNDGATGAAGPPGPTGPAGPPGFPG	12|Oxidation|21|Oxidation|24|Oxidation	20200710_EXPL2_Evo2_PR_SA_100spd_DDA_Ancient_KnownBone_Equus-Asinus-X-Caballus_P35.4943.4943.2 File:"20200710_EXPL2_Evo2_PR_SA_100spd_DDA_Ancient_KnownBone_Equus-Asinus-X-Caballus_P35.raw", NativeID:"controllerType=0 controllerNumber=1 scan=4943"
GEPGPPGPAGFAGPPGADGQPGAK	3|Oxidation|6|Oxidation|15|Oxidation	20200710_EXPL2_Evo2_PR_SA_100spd_DDA_Ancient_KnownBone_Equus-Asinus-X-Caballus_P35.3561.3561.2 File:"20200710_EXPL2_Evo2_PR_SA_100spd_DDA_Ancient_KnownBone_Equus-Asinus-X-Caballus_P35.raw", NativeID:"controllerType=0 controllerNumber=1 scan=3561"
TGAAGPPGPTGPAGPPGFPGAVGAK	7|Oxidation|16|Oxidation|19|Oxidation	20200710_EXPL2_Evo2_PR_SA_100spd_DDA_Ancient_KnownBone_Equus-Asinus-X-Caballus_P35.4409.4409.2 File:"20200710_EXPL2_Evo2_PR_SA_100spd_DDA_Ancient_KnownBone_Equus-Asinus-X-Caballus_P35.raw", NativeID:"controllerType=0 controllerNumber=1 scan=4409"
GETGPAGPPGAPGAPGAPGPVGPAGK	9|Oxidation|18|Oxidation	20200710_EXPL2_Evo2_PR_SA_100spd_DDA_Ancient_KnownBone_Equus-Asinus-X-Caballus_P35.3261.3261.2 File:"20200710_EXPL2_Evo2_PR_SA_100spd_DDA_Ancient_KnownBone_Equus-Asinus-X-Caballus_P35.raw", NativeID:"controllerType=0 controllerNumber=1 scan=3261"
GAPGDRGEPGPPGPAGFAGPPGAD	3|Oxidation|9|Oxidation|12|Oxidation|21|Oxidation	20200710_EXPL2_Evo2_PR_SA_100spd_DDA_Ancient_KnownBone_Equus-Asinus-X-Caballus_P35.3655.3655.2 File:"20200710_EXPL2_Evo2_PR_SA_100spd_DDA_Ancient_KnownBone_Equus-Asinus-X-Caballus_P35.raw", NativeID:"controllerType=0 controllerNumber=1 scan=3655"
GDAGAPGAPGSQGAPGLQGMPGER	6|Oxidation|9|Oxidation|15|Oxidation|21|Oxidation	20200710_EXPL2_Evo2_PR_SA_100spd_DDA_Ancient_KnownBone_Equus-Asinus-X-Caballus_P35.2846.2846.2 File:"20200710_EXPL2_Evo2_PR_SA_100spd_DDA_Ancient_KnownBone_Equus-Asinus-X-Caballus_P35.raw", NativeID:"controllerType=0 controllerNumber=1 scan=2846"
ATGAAGPPGPTGPAGPPGFPGAVGAK	8|Oxidation|17|Oxidation|20|Oxidation	20200710_EXPL2_Evo2_PR_SA_100spd_DDA_Ancient_KnownBone_Equus-Asinus-X-Caballus_P35.4393.4393.3 File:"20200710_EXPL2_Evo2_PR_SA_100spd_DDA_Ancient_KnownBone_Equus-Asinus-X-Caballus_P35.raw", NativeID:"controllerType=0 controllerNumber=1 scan=4393"
GAPGDRGEPGPPGPAGFAGPPGADG	3|Oxidation|9|Oxidation|12|Oxidation|21|Oxidation	20200710_EXPL2_Evo2_PR_SA_100spd_DDA_Ancient_KnownBone_Equus-Asinus-X-Caballus_P35.3672.3672.2 File:"20200710_EXPL2_Evo2_PR_SA_100spd_DDA_Ancient_KnownBone_Equus-Asinus-X-Caballus_P35.raw", NativeID:"controllerType=0 controllerNumber=1 scan=3672"
GATGAAGPPGPTGPAGPPGFPGAVGAK	9|Oxidation|18|Oxidation	20200710_EXPL2_Evo2_PR_SA_100spd_DDA_Ancient_KnownBone_Equus-Asinus-X-Caballus_P35.5068.5068.3 File:"20200710_EXPL2_Evo2_PR_SA_100spd_DDA_Ancient_KnownBone_Equus-Asinus-X-Caballus_P35.raw", NativeID:"controllerType=0 controllerNumber=1 scan=5068"
GSEGPQGVRGEPGPPGPAGAAGPAGN	12|Oxidation|15|Oxidation|26|Deamidated	20200710_EXPL2_Evo2_PR_SA_100spd_DDA_Ancient_KnownBone_Equus-Asinus-X-Caballus_P35.2517.2517.2 File:"20200710_EXPL2_Evo2_PR_SA_100spd_DDA_Ancient_KnownBone_Equus-Asinus-X-Caballus_P35.raw", NativeID:"controllerType=0 controllerNumber=1 scan=2517"
ASGERGPPGPVGPPGLAGPPGESGR	8|Oxidation|14|Oxidation|20|Oxidation	20200710_EXPL2_Evo2_PR_SA_100spd_DDA_Ancient_KnownBone_Equus-Asinus-X-Caballus_P35.3011.3011.3 File:"20200710_EXPL2_Evo2_PR_SA_100spd_DDA_Ancient_KnownBone_Equus-Asinus-X-Caballus_P35.raw", NativeID:"controllerType=0 controllerNumber=1 scan=3011"
GEPGPPGPAGAAGPAGNPGADGQPGAK	3|Oxidation|6|Oxidation|18|Oxidation|24|Oxidation	20200710_EXPL2_Evo2_PR_SA_100spd_DDA_Ancient_KnownBone_Equus-Asinus-X-Caballus_P35.1869.1869.2 File:"20200710_EXPL2_Evo2_PR_SA_100spd_DDA_Ancient_KnownBone_Equus-Asinus-X-Caballus_P35.raw", NativeID:"controllerType=0 controllerNumber=1 scan=1869"
DGATGAAGPPGPTGPAGPPGFPGAVGAK	10|Oxidation|19|Oxidation|22|Oxidation	20200710_EXPL2_Evo2_PR_SA_100spd_DDA_Ancient_KnownBone_Equus-Asinus-X-Caballus_P35.4821.4821.3 File:"20200710_EXPL2_Evo2_PR_SA_100spd_DDA_Ancient_KnownBone_Equus-Asinus-X-Caballus_P35.raw", NativeID:"controllerType=0 controllerNumber=1 scan=4821"
GEQGPAGSPGFQGLPGPAGPPGESGK	9|Oxidation|15|Oxidation|21|Oxidation	20200710_EXPL2_Evo2_PR_SA_100spd_DDA_Ancient_KnownBone_Equus-Asinus-X-Caballus_P35.4338.4338.2 File:"20200710_EXPL2_Evo2_PR_SA_100spd_DDA_Ancient_KnownBone_Equus-Asinus-X-Caballus_P35.raw", NativeID:"controllerType=0 controllerNumber=1 scan=4338"
GSEGPQGVRGEPGPPGPAGAAGPAGNPG	12|Oxidation|15|Oxidation|27|Oxidation	20200710_EXPL2_Evo2_PR_SA_100spd_DDA_Ancient_KnownBone_Equus-Asinus-X-Caballus_P35.2338.2338.2 File:"20200710_EXPL2_Evo2_PR_SA_100spd_DDA_Ancient_KnownBone_Equus-Asinus-X-Caballus_P35.raw", NativeID:"controllerType=0 controllerNumber=1 scan=2338"
GFSGLQGPPGPPGSPGEQGPSGASGPAG	9|Oxidation|12|Oxidation|15|Oxidation	20200710_EXPL2_Evo2_PR_SA_100spd_DDA_Ancient_KnownBone_Equus-Asinus-X-Caballus_P35.5202.5202.2 File:"20200710_EXPL2_Evo2_PR_SA_100spd_DDA_Ancient_KnownBone_Equus-Asinus-X-Caballus_P35.raw", NativeID:"controllerType=0 controllerNumber=1 scan=5202"
GPPGSAGAPGKDGLNGLPGPIGPPGPR	3|Oxidation|18|Oxidation|24|Oxidation|26|Oxidation	20200710_EXPL2_Evo2_PR_SA_100spd_DDA_Ancient_KnownBone_Equus-Asinus-X-Caballus_P35.4297.4297.3 File:"20200710_EXPL2_Evo2_PR_SA_100spd_DDA_Ancient_KnownBone_Equus-Asinus-X-Caballus_P35.raw", NativeID:"controllerType=0 controllerNumber=1 scan=4297"
DRGETGPAGPPGAPGAPGAPGPVGPAGK	11|Oxidation|14|Oxidation|17|Oxidation|20|Oxidation	20200710_EXPL2_Evo2_PR_SA_100spd_DDA_Ancient_KnownBone_Equus-Asinus-X-Caballus_P35.2199.2199.3 File:"20200710_EXPL2_Evo2_PR_SA_100spd_DDA_Ancient_KnownBone_Equus-Asinus-X-Caballus_P35.raw", NativeID:"controllerType=0 controllerNumber=1 scan=2199"
GDRGETGPAGPPGAPGAPGAPGPVGPAGK	12|Oxidation|21|Oxidation	20200710_EXPL2_Evo2_PR_SA_100spd_DDA_Ancient_KnownBone_Equus-Asinus-X-Caballus_P35.2685.2685.2 File:"20200710_EXPL2_Evo2_PR_SA_100spd_DDA_Ancient_KnownBone_Equus-Asinus-X-Caballus_P35.raw", NativeID:"controllerType=0 controllerNumber=1 scan=2685"
NDGATGAAGPPGPTGPAGPPGFPGAVGAK	11|Oxidation|20|Oxidation|23|Oxidation	20200710_EXPL2_Evo2_PR_SA_100spd_DDA_Ancient_KnownBone_Equus-Asinus-X-Caballus_P35.4563.4563.3 File:"20200710_EXPL2_Evo2_PR_SA_100spd_DDA_Ancient_KnownBone_Equus-Asinus-X-Caballus_P35.raw", NativeID:"controllerType=0 controllerNumber=1 scan=4563"
GNDGATGAAGPPGPTGPAGPPGFPGAVGAK	14|Oxidation|21|Oxidation	20200710_EXPL2_Evo2_PR_SA_100spd_DDA_Ancient_KnownBone_Equus-Asinus-X-Caballus_P35.5352.5352.3 File:"20200710_EXPL2_Evo2_PR_SA_100spd_DDA_Ancient_KnownBone_Equus-Asinus-X-Caballus_P35.raw", NativeID:"controllerType=0 controllerNumber=1 scan=5352"
GPSGASGERGPPGPVGPPGLAGPPGESGR	12|Oxidation|18|Oxidation|24|Oxidation	20200710_EXPL2_Evo2_PR_SA_100spd_DDA_Ancient_KnownBone_Equus-Asinus-X-Caballus_P35.3143.3143.3 File:"20200710_EXPL2_Evo2_PR_SA_100spd_DDA_Ancient_KnownBone_Equus-Asinus-X-Caballus_P35.raw", NativeID:"controllerType=0 controllerNumber=1 scan=3143"
FSGLQGPPGPPGSPGEQGPSGASGPAGPR	8|Oxidation|11|Oxidation|14|Oxidation	20200710_EXPL2_Evo2_PR_SA_100spd_DDA_Ancient_KnownBone_Equus-Asinus-X-Caballus_P35.4122.4122.3 File:"20200710_EXPL2_Evo2_PR_SA_100spd_DDA_Ancient_KnownBone_Equus-Asinus-X-Caballus_P35.raw", NativeID:"controllerType=0 controllerNumber=1 scan=4122"
GFSGLQGPPGPPGSPGEQGPSGASGPAGPR	11|Oxidation	20200710_EXPL2_Evo2_PR_SA_100spd_DDA_Ancient_KnownBone_Equus-Asinus-X-Caballus_P35.5003.5003.2 File:"20200710_EXPL2_Evo2_PR_SA_100spd_DDA_Ancient_KnownBone_Equus-Asinus-X-Caballus_P35.raw", NativeID:"controllerType=0 controllerNumber=1 scan=5003"
GAPGDRGEPGPPGPAGFAGPPGADGQPGAK	3|Oxidation|9|Oxidation|12|Oxidation|21|Oxidation	20200710_EXPL2_Evo2_PR_SA_100spd_DDA_Ancient_KnownBone_Equus-Asinus-X-Caballus_P35.3069.3069.3 File:"20200710_EXPL2_Evo2_PR_SA_100spd_DDA_Ancient_KnownBone_Equus-Asinus-X-Caballus_P35.raw", NativeID:"controllerType=0 controllerNumber=1 scan=3069"
QGPSGASGERGPPGPVGPPGLAGPPGESGR	1|Deamidated|19|Oxidation|25|Oxidation	20200710_EXPL2_Evo2_PR_SA_100spd_DDA_Ancient_KnownBone_Equus-Asinus-X-Caballus_P35.3713.3713.3 File:"20200710_EXPL2_Evo2_PR_SA_100spd_DDA_Ancient_KnownBone_Equus-Asinus-X-Caballus_P35.raw", NativeID:"controllerType=0 controllerNumber=1 scan=3713"
ARGNDGATGAAGPPGPTGPAGPPGFPGAVGAK	14|Oxidation|23|Oxidation|26|Oxidation	20200710_EXPL2_Evo2_PR_SA_100spd_DDA_Ancient_KnownBone_Equus-Asinus-X-Caballus_P35.3771.3771.3 File:"20200710_EXPL2_Evo2_PR_SA_100spd_DDA_Ancient_KnownBone_Equus-Asinus-X-Caballus_P35.raw", NativeID:"controllerType=0 controllerNumber=1 scan=3771"
GSEGPQGVRGEPGPPGPAGAAGPAGNPGADGQPGAK	12|Oxidation|15|Oxidation|27|Oxidation	20200710_EXPL2_Evo2_PR_SA_100spd_DDA_Ancient_KnownBone_Equus-Asinus-X-Caballus_P35.2094.2094.3 File:"20200710_EXPL2_Evo2_PR_SA_100spd_DDA_Ancient_KnownBone_Equus-Asinus-X-Caballus_P35.raw", NativeID:"controllerType=0 controllerNumber=1 scan=2094"
GFSGLQGPPGPPGSPGEQGPSGASGPAGPRGPPGSAGAPGK	6|Deamidated|9|Oxidation|12|Oxidation|15|Oxidation|18|Deamidated|33|Oxidation|39|Oxidation	20200710_EXPL2_Evo2_PR_SA_100spd_DDA_Ancient_KnownBone_Equus-Asinus-X-Caballus_P35.3990.3990.3 File:"20200710_EXPL2_Evo2_PR_SA_100spd_DDA_Ancient_KnownBone_Equus-Asinus-X-Caballus_P35.raw", NativeID:"controllerType=0 controllerNumber=1 scan=3990"
DGEAGAQGPPGPAGPAGERGEQGPAGSPGFQGLPGPAGPPGESGK	28|Oxidation|34|Oxidation|40|Oxidation	20200710_EXPL2_Evo2_PR_SA_100spd_DDA_Ancient_KnownBone_Equus-Asinus-X-Caballus_P35.4697.4697.4 File:"20200710_EXPL2_Evo2_PR_SA_100spd_DDA_Ancient_KnownBone_Equus-Asinus-X-Caballus_P35.raw", NativeID:"controllerType=0 controllerNumber=1 scan=4697"
GEQGPAGSPGFQGLPGPAGPPGESGKPGEQGVPGDLGAPGPSGAR	9|Oxidation|15|Oxidation|21|Oxidation|27|Oxidation|39|Oxidation	20200710_EXPL2_Evo2_PR_SA_100spd_DDA_Ancient_KnownBone_Equus-Asinus-X-Caballus_P35.5130.5130.3 File:"20200710_EXPL2_Evo2_PR_SA_100spd_DDA_Ancient_KnownBone_Equus-Asinus-X-Caballus_P35.raw", NativeID:"controllerType=0 controllerNumber=1 scan=5130"
SGDRGETGPAGPAGPVGPVGAR		20200710_EXPL2_Evo2_PR_SA_100spd_DDA_Ancient_KnownBone_Equus-Asinus-X-Caballus_P35.712.712.3 File:"20200710_EXPL2_Evo2_PR_SA_100spd_DDA_Ancient_KnownBone_Equus-Asinus-X-Caballus_P35.raw", NativeID:"controllerType=0 controllerNumber=1 scan=712"
*GETGPAGRPGEAGPPGPPGPSGEK	9|Oxidation|15|Oxidation	20200710_EXPL2_Evo2_PR_SA_100spd_DDA_Ancient_KnownBone_Equus-Asinus-X-Caballus_P35.1591.1591.2 File:"20200710_EXPL2_Evo2_PR_SA_100spd_DDA_Ancient_KnownBone_Equus-Asinus-X-Caballus_P35.raw", NativeID:"controllerType=0 controllerNumber=1 scan=1591"
XP_058405384.1 collagen alpha-2(V) chain isoform X1 [Diceros bicornis minor]
PGEAGNAGVPGQR	1|Oxidation|10|Oxidation	20200710_EXPL2_Evo2_PR_SA_100spd_DDA_Ancient_KnownBone_Equus-Asinus-X-Caballus_P35.1335.1335.2 File:"20200710_EXPL2_Evo2_PR_SA_100spd_DDA_Ancient_KnownBone_Equus-Asinus-X-Caballus_P35.raw", NativeID:"controllerType=0 controllerNumber=1 scan=1335"
GLTGNPGVQGPEGK	6|Oxidation	20200710_EXPL2_Evo2_PR_SA_100spd_DDA_Ancient_KnownBone_Equus-Asinus-X-Caballus_P35.2051.2051.2 File:"20200710_EXPL2_Evo2_PR_SA_100spd_DDA_Ancient_KnownBone_Equus-Asinus-X-Caballus_P35.raw", NativeID:"controllerType=0 controllerNumber=1 scan=2051"
GTQGPPGATGFPGSAGR	6|Oxidation|12|Oxidation	20200710_EXPL2_Evo2_PR_SA_100spd_DDA_Ancient_KnownBone_Equus-Asinus-X-Caballus_P35.2370.2370.2 File:"20200710_EXPL2_Evo2_PR_SA_100spd_DDA_Ancient_KnownBone_Equus-Asinus-X-Caballus_P35.raw", NativeID:"controllerType=0 controllerNumber=1 scan=2370"
PGDQGVPGDPGAVGPLGPR	1|Oxidation|7|Oxidation|10|Oxidation	20200710_EXPL2_Evo2_PR_SA_100spd_DDA_Ancient_KnownBone_Equus-Asinus-X-Caballus_P35.4031.4031.2 File:"20200710_EXPL2_Evo2_PR_SA_100spd_DDA_Ancient_KnownBone_Equus-Asinus-X-Caballus_P35.raw", NativeID:"controllerType=0 controllerNumber=1 scan=4031"
SGLGSQVGLMPGSVGPVGPR	10|Oxidation|11|Oxidation	20200710_EXPL2_Evo2_PR_SA_100spd_DDA_Ancient_KnownBone_Equus-Asinus-X-Caballus_P35.5488.5488.3 File:"20200710_EXPL2_Evo2_PR_SA_100spd_DDA_Ancient_KnownBone_Equus-Asinus-X-Caballus_P35.raw", NativeID:"controllerType=0 controllerNumber=1 scan=5488"
XP_058414386.1 collagen alpha-1(II) chain isoform X2 [Diceros bicornis minor]
TGFPGAAGR	4|Oxidation	20200710_EXPL2_Evo2_PR_SA_100spd_DDA_Ancient_KnownBone_Equus-Asinus-X-Caballus_P35.1947.1947.2 File:"20200710_EXPL2_Evo2_PR_SA_100spd_DDA_Ancient_KnownBone_Equus-Asinus-X-Caballus_P35.raw", NativeID:"controllerType=0 controllerNumber=1 scan=1947"
VMGFPGPK	2|Oxidation|5|Oxidation	20200710_EXPL2_Evo2_PR_SA_100spd_DDA_Ancient_KnownBone_Equus-Asinus-X-Caballus_P35.2451.2451.2 File:"20200710_EXPL2_Evo2_PR_SA_100spd_DDA_Ancient_KnownBone_Equus-Asinus-X-Caballus_P35.raw", NativeID:"controllerType=0 controllerNumber=1 scan=2451"
GVMGFPGPK	3|Oxidation|6|Oxidation	20200710_EXPL2_Evo2_PR_SA_100spd_DDA_Ancient_KnownBone_Equus-Asinus-X-Caballus_P35.2639.2639.2 File:"20200710_EXPL2_Evo2_PR_SA_100spd_DDA_Ancient_KnownBone_Equus-Asinus-X-Caballus_P35.raw", NativeID:"controllerType=0 controllerNumber=1 scan=2639"
GPPGPVGPPGL	3|Oxidation|9|Oxidation	20200710_EXPL2_Evo2_PR_SA_100spd_DDA_Ancient_KnownBone_Equus-Asinus-X-Caballus_P35.5207.5207.2 File:"20200710_EXPL2_Evo2_PR_SA_100spd_DDA_Ancient_KnownBone_Equus-Asinus-X-Caballus_P35.raw", NativeID:"controllerType=0 controllerNumber=1 scan=5207"
GLTGPIGPPGP	9|Oxidation	20200710_EXPL2_Evo2_PR_SA_100spd_DDA_Ancient_KnownBone_Equus-Asinus-X-Caballus_P35.5782.5782.2 File:"20200710_EXPL2_Evo2_PR_SA_100spd_DDA_Ancient_KnownBone_Equus-Asinus-X-Caballus_P35.raw", NativeID:"controllerType=0 controllerNumber=1 scan=5782"
PRGPPGPPGK	5|Oxidation|8|Oxidation	20200710_EXPL2_Evo2_PR_SA_100spd_DDA_Ancient_KnownBone_Equus-Asinus-X-Caballus_P35.1094.1094.2 File:"20200710_EXPL2_Evo2_PR_SA_100spd_DDA_Ancient_KnownBone_Equus-Asinus-X-Caballus_P35.raw", NativeID:"controllerType=0 controllerNumber=1 scan=1094"
GLTGPIGPPGPA	9|Oxidation	20200710_EXPL2_Evo2_PR_SA_100spd_DDA_Ancient_KnownBone_Equus-Asinus-X-Caballus_P35.5628.5628.2 File:"20200710_EXPL2_Evo2_PR_SA_100spd_DDA_Ancient_KnownBone_Equus-Asinus-X-Caballus_P35.raw", NativeID:"controllerType=0 controllerNumber=1 scan=5628"
PGLPGPSGEPGK	4|Oxidation	20200710_EXPL2_Evo2_PR_SA_100spd_DDA_Ancient_KnownBone_Equus-Asinus-X-Caballus_P35.5157.5157.2 File:"20200710_EXPL2_Evo2_PR_SA_100spd_DDA_Ancient_KnownBone_Equus-Asinus-X-Caballus_P35.raw", NativeID:"controllerType=0 controllerNumber=1 scan=5157"
PPGATGFPGAAGR	2|Oxidation|8|Oxidation	20200710_EXPL2_Evo2_PR_SA_100spd_DDA_Ancient_KnownBone_Equus-Asinus-X-Caballus_P35.2288.2288.2 File:"20200710_EXPL2_Evo2_PR_SA_100spd_DDA_Ancient_KnownBone_Equus-Asinus-X-Caballus_P35.raw", NativeID:"controllerType=0 controllerNumber=1 scan=2288"
GPPGATGFPGAAGR	3|Oxidation|9|Oxidation	20200710_EXPL2_Evo2_PR_SA_100spd_DDA_Ancient_KnownBone_Equus-Asinus-X-Caballus_P35.2421.2421.2 File:"20200710_EXPL2_Evo2_PR_SA_100spd_DDA_Ancient_KnownBone_Equus-Asinus-X-Caballus_P35.raw", NativeID:"controllerType=0 controllerNumber=1 scan=2421"
GFPGLPGPSGEPGK	3|Oxidation|6|Oxidation	20200710_EXPL2_Evo2_PR_SA_100spd_DDA_Ancient_KnownBone_Equus-Asinus-X-Caballus_P35.9774.9774.2 File:"20200710_EXPL2_Evo2_PR_SA_100spd_DDA_Ancient_KnownBone_Equus-Asinus-X-Caballus_P35.raw", NativeID:"controllerType=0 controllerNumber=1 scan=9774"
PAGFAGPPGADGQPGAK	8|Oxidation	20200710_EXPL2_Evo2_PR_SA_100spd_DDA_Ancient_KnownBone_Equus-Asinus-X-Caballus_P35.2722.2722.2 File:"20200710_EXPL2_Evo2_PR_SA_100spd_DDA_Ancient_KnownBone_Equus-Asinus-X-Caballus_P35.raw", NativeID:"controllerType=0 controllerNumber=1 scan=2722"
GLTGPIGPPGPAGANGEK	9|Oxidation|15|Deamidated	20200710_EXPL2_Evo2_PR_SA_100spd_DDA_Ancient_KnownBone_Equus-Asinus-X-Caballus_P35.4456.4456.2 File:"20200710_EXPL2_Evo2_PR_SA_100spd_DDA_Ancient_KnownBone_Equus-Asinus-X-Caballus_P35.raw", NativeID:"controllerType=0 controllerNumber=1 scan=4456"
Taxonomic match: Canis lupus familiaris Average Score= [0.63017756]
Containing these species:Canis lupus familiaris
XP_038534038.1 collagen alpha-1(V) chain isoform X1 [Canis lupus familiaris]
TMLMLPFR	2|Oxidation|4|Oxidation	20200710_EXPL2_Evo2_PR_SA_100spd_DDA_Ancient_KnownBone_Equus-Asinus-X-Caballus_P35.6725.6725.2 File:"20200710_EXPL2_Evo2_PR_SA_100spd_DDA_Ancient_KnownBone_Equus-Asinus-X-Caballus_P35.raw", NativeID:"controllerType=0 controllerNumber=1 scan=6725"
DGLPGHPGQR	4|Oxidation|7|Oxidation	20200710_EXPL2_Evo2_PR_SA_100spd_DDA_Ancient_KnownBone_Equus-Asinus-X-Caballus_P35.1220.1220.2 File:"20200710_EXPL2_Evo2_PR_SA_100spd_DDA_Ancient_KnownBone_Equus-Asinus-X-Caballus_P35.raw", NativeID:"controllerType=0 controllerNumber=1 scan=1220"
LGVPGLPGYPGR	4|Oxidation|7|Oxidation|10|Oxidation	20200710_EXPL2_Evo2_PR_SA_100spd_DDA_Ancient_KnownBone_Equus-Asinus-X-Caballus_P35.5173.5173.2 File:"20200710_EXPL2_Evo2_PR_SA_100spd_DDA_Ancient_KnownBone_Equus-Asinus-X-Caballus_P35.raw", NativeID:"controllerType=0 controllerNumber=1 scan=5173"
GPAGPMGLTGR	6|Oxidation	20200710_EXPL2_Evo2_PR_SA_100spd_DDA_Ancient_KnownBone_Equus-Asinus-X-Caballus_P35.2241.2241.2 File:"20200710_EXPL2_Evo2_PR_SA_100spd_DDA_Ancient_KnownBone_Equus-Asinus-X-Caballus_P35.raw", NativeID:"controllerType=0 controllerNumber=1 scan=2241"
GPAGAAGPIGIPGR	12|Oxidation	20200710_EXPL2_Evo2_PR_SA_100spd_DDA_Ancient_KnownBone_Equus-Asinus-X-Caballus_P35.3800.3800.2 File:"20200710_EXPL2_Evo2_PR_SA_100spd_DDA_Ancient_KnownBone_Equus-Asinus-X-Caballus_P35.raw", NativeID:"controllerType=0 controllerNumber=1 scan=3800"
TGPPGPPGVVGPQGPTGETGPMGER	4|Oxidation|7|Oxidation|22|Oxidation	20200710_EXPL2_Evo2_PR_SA_100spd_DDA_Ancient_KnownBone_Equus-Asinus-X-Caballus_P35.3550.3550.2 File:"20200710_EXPL2_Evo2_PR_SA_100spd_DDA_Ancient_KnownBone_Equus-Asinus-X-Caballus_P35.raw", NativeID:"controllerType=0 controllerNumber=1 scan=3550"
XP_022276121.1 collagen alpha-1(XI) chain isoform X1 [Canis lupus familiaris]
TMLMLPFR	2|Oxidation|4|Oxidation	20200710_EXPL2_Evo2_PR_SA_100spd_DDA_Ancient_KnownBone_Equus-Asinus-X-Caballus_P35.6725.6725.2 File:"20200710_EXPL2_Evo2_PR_SA_100spd_DDA_Ancient_KnownBone_Equus-Asinus-X-Caballus_P35.raw", NativeID:"controllerType=0 controllerNumber=1 scan=6725"
DGLPGHPGQR	4|Oxidation|7|Oxidation	20200710_EXPL2_Evo2_PR_SA_100spd_DDA_Ancient_KnownBone_Equus-Asinus-X-Caballus_P35.1220.1220.2 File:"20200710_EXPL2_Evo2_PR_SA_100spd_DDA_Ancient_KnownBone_Equus-Asinus-X-Caballus_P35.raw", NativeID:"controllerType=0 controllerNumber=1 scan=1220"
TGPVGPQGPAGK		20200710_EXPL2_Evo2_PR_SA_100spd_DDA_Ancient_KnownBone_Equus-Asinus-X-Caballus_P35.1766.1766.2 File:"20200710_EXPL2_Evo2_PR_SA_100spd_DDA_Ancient_KnownBone_Equus-Asinus-X-Caballus_P35.raw", NativeID:"controllerType=0 controllerNumber=1 scan=1766"
LGVPGLPGYPGR	4|Oxidation|7|Oxidation|10|Oxidation	20200710_EXPL2_Evo2_PR_SA_100spd_DDA_Ancient_KnownBone_Equus-Asinus-X-Caballus_P35.5173.5173.2 File:"20200710_EXPL2_Evo2_PR_SA_100spd_DDA_Ancient_KnownBone_Equus-Asinus-X-Caballus_P35.raw", NativeID:"controllerType=0 controllerNumber=1 scan=5173"
TGPPGPGGVVGPQGPTGETGPIGER	4|Oxidation	20200710_EXPL2_Evo2_PR_SA_100spd_DDA_Ancient_KnownBone_Equus-Asinus-X-Caballus_P35.4781.4781.3 File:"20200710_EXPL2_Evo2_PR_SA_100spd_DDA_Ancient_KnownBone_Equus-Asinus-X-Caballus_P35.raw", NativeID:"controllerType=0 controllerNumber=1 scan=4781"
XP_038303212.1 collagen alpha-1(III) chain isoform X1 [Canis lupus familiaris]
VMGFPGPK	2|Oxidation|5|Oxidation	20200710_EXPL2_Evo2_PR_SA_100spd_DDA_Ancient_KnownBone_Equus-Asinus-X-Caballus_P35.2451.2451.2 File:"20200710_EXPL2_Evo2_PR_SA_100spd_DDA_Ancient_KnownBone_Equus-Asinus-X-Caballus_P35.raw", NativeID:"controllerType=0 controllerNumber=1 scan=2451"
GVMGFPGPK	3|Oxidation|6|Oxidation	20200710_EXPL2_Evo2_PR_SA_100spd_DDA_Ancient_KnownBone_Equus-Asinus-X-Caballus_P35.2639.2639.2 File:"20200710_EXPL2_Evo2_PR_SA_100spd_DDA_Ancient_KnownBone_Equus-Asinus-X-Caballus_P35.raw", NativeID:"controllerType=0 controllerNumber=1 scan=2639"
GEMGPAGIPGAPGLIGAR	3|Oxidation|9|Oxidation|12|Oxidation	20200710_EXPL2_Evo2_PR_SA_100spd_DDA_Ancient_KnownBone_Equus-Asinus-X-Caballus_P35.5556.5556.2 File:"20200710_EXPL2_Evo2_PR_SA_100spd_DDA_Ancient_KnownBone_Equus-Asinus-X-Caballus_P35.raw", NativeID:"controllerType=0 controllerNumber=1 scan=5556"
NP_001003090.1 collagen alpha-1(I) chain precursor [Canis lupus familiaris]
GAAGLPGPK	6|Oxidation	20200710_EXPL2_Evo2_PR_SA_100spd_DDA_Ancient_KnownBone_Equus-Asinus-X-Caballus_P35.7824.7824.2 File:"20200710_EXPL2_Evo2_PR_SA_100spd_DDA_Ancient_KnownBone_Equus-Asinus-X-Caballus_P35.raw", NativeID:"controllerType=0 controllerNumber=1 scan=7824"
FSGLDGAK		20200710_EXPL2_Evo2_PR_SA_100spd_DDA_Ancient_KnownBone_Equus-Asinus-X-Caballus_P35.2792.2792.2 File:"20200710_EXPL2_Evo2_PR_SA_100spd_DDA_Ancient_KnownBone_Equus-Asinus-X-Caballus_P35.raw", NativeID:"controllerType=0 controllerNumber=1 scan=2792"
GPIGPVGAR		20200710_EXPL2_Evo2_PR_SA_100spd_DDA_Ancient_KnownBone_Equus-Asinus-X-Caballus_P35.2545.2545.2 File:"20200710_EXPL2_Evo2_PR_SA_100spd_DDA_Ancient_KnownBone_Equus-Asinus-X-Caballus_P35.raw", NativeID:"controllerType=0 controllerNumber=1 scan=2545"
GPAGPQGPR		20200710_EXPL2_Evo2_PR_SA_100spd_DDA_Ancient_KnownBone_Equus-Asinus-X-Caballus_P35.1286.1286.2 File:"20200710_EXPL2_Evo2_PR_SA_100spd_DDA_Ancient_KnownBone_Equus-Asinus-X-Caballus_P35.raw", NativeID:"controllerType=0 controllerNumber=1 scan=1286"
TGFPGAAGR	4|Oxidation	20200710_EXPL2_Evo2_PR_SA_100spd_DDA_Ancient_KnownBone_Equus-Asinus-X-Caballus_P35.1947.1947.2 File:"20200710_EXPL2_Evo2_PR_SA_100spd_DDA_Ancient_KnownBone_Equus-Asinus-X-Caballus_P35.raw", NativeID:"controllerType=0 controllerNumber=1 scan=1947"
GFSGLDGAK		20200710_EXPL2_Evo2_PR_SA_100spd_DDA_Ancient_KnownBone_Equus-Asinus-X-Caballus_P35.669.669.2 File:"20200710_EXPL2_Evo2_PR_SA_100spd_DDA_Ancient_KnownBone_Equus-Asinus-X-Caballus_P35.raw", NativeID:"controllerType=0 controllerNumber=1 scan=669"
VMGFPGPK	2|Oxidation|5|Oxidation	20200710_EXPL2_Evo2_PR_SA_100spd_DDA_Ancient_KnownBone_Equus-Asinus-X-Caballus_P35.2451.2451.2 File:"20200710_EXPL2_Evo2_PR_SA_100spd_DDA_Ancient_KnownBone_Equus-Asinus-X-Caballus_P35.raw", NativeID:"controllerType=0 controllerNumber=1 scan=2451"
PPGAVGPAGK	2|Oxidation	20200710_EXPL2_Evo2_PR_SA_100spd_DDA_Ancient_KnownBone_Equus-Asinus-X-Caballus_P35.1411.1411.2 File:"20200710_EXPL2_Evo2_PR_SA_100spd_DDA_Ancient_KnownBone_Equus-Asinus-X-Caballus_P35.raw", NativeID:"controllerType=0 controllerNumber=1 scan=1411"
~APGPVGPAGK	2|Oxidation	20200710_EXPL2_Evo2_PR_SA_100spd_DDA_Ancient_KnownBone_Equus-Asinus-X-Caballus_P35.1411.1411.2 File:"20200710_EXPL2_Evo2_PR_SA_100spd_DDA_Ancient_KnownBone_Equus-Asinus-X-Caballus_P35.raw", NativeID:"controllerType=0 controllerNumber=1 scan=1411"
PGAPGPAGAR	1|Oxidation|4|Oxidation	20200710_EXPL2_Evo2_PR_SA_100spd_DDA_Ancient_KnownBone_Equus-Asinus-X-Caballus_P35.1066.1066.2 File:"20200710_EXPL2_Evo2_PR_SA_100spd_DDA_Ancient_KnownBone_Equus-Asinus-X-Caballus_P35.raw", NativeID:"controllerType=0 controllerNumber=1 scan=1066"
PGADGVAGPK	1|Oxidation	20200710_EXPL2_Evo2_PR_SA_100spd_DDA_Ancient_KnownBone_Equus-Asinus-X-Caballus_P35.3314.3314.2 File:"20200710_EXPL2_Evo2_PR_SA_100spd_DDA_Ancient_KnownBone_Equus-Asinus-X-Caballus_P35.raw", NativeID:"controllerType=0 controllerNumber=1 scan=3314"
GSEGPQGVR		20200710_EXPL2_Evo2_PR_SA_100spd_DDA_Ancient_KnownBone_Equus-Asinus-X-Caballus_P35.2383.2383.2 File:"20200710_EXPL2_Evo2_PR_SA_100spd_DDA_Ancient_KnownBone_Equus-Asinus-X-Caballus_P35.raw", NativeID:"controllerType=0 controllerNumber=1 scan=2383"
GVVGLPGQR	6|Oxidation	20200710_EXPL2_Evo2_PR_SA_100spd_DDA_Ancient_KnownBone_Equus-Asinus-X-Caballus_P35.670.670.2 File:"20200710_EXPL2_Evo2_PR_SA_100spd_DDA_Ancient_KnownBone_Equus-Asinus-X-Caballus_P35.raw", NativeID:"controllerType=0 controllerNumber=1 scan=670"
GVMGFPGPK	3|Oxidation|6|Oxidation	20200710_EXPL2_Evo2_PR_SA_100spd_DDA_Ancient_KnownBone_Equus-Asinus-X-Caballus_P35.2639.2639.2 File:"20200710_EXPL2_Evo2_PR_SA_100spd_DDA_Ancient_KnownBone_Equus-Asinus-X-Caballus_P35.raw", NativeID:"controllerType=0 controllerNumber=1 scan=2639"
PGEAGLPGAK	1|Oxidation|7|Oxidation	20200710_EXPL2_Evo2_PR_SA_100spd_DDA_Ancient_KnownBone_Equus-Asinus-X-Caballus_P35.1639.1639.2 File:"20200710_EXPL2_Evo2_PR_SA_100spd_DDA_Ancient_KnownBone_Equus-Asinus-X-Caballus_P35.raw", NativeID:"controllerType=0 controllerNumber=1 scan=1639"
QGPPGPAGPR	4|Oxidation	20200710_EXPL2_Evo2_PR_SA_100spd_DDA_Ancient_KnownBone_Equus-Asinus-X-Caballus_P35.1765.1765.2 File:"20200710_EXPL2_Evo2_PR_SA_100spd_DDA_Ancient_KnownBone_Equus-Asinus-X-Caballus_P35.raw", NativeID:"controllerType=0 controllerNumber=1 scan=1765"
PSGASGPAGPR		20200710_EXPL2_Evo2_PR_SA_100spd_DDA_Ancient_KnownBone_Equus-Asinus-X-Caballus_P35.1288.1288.2 File:"20200710_EXPL2_Evo2_PR_SA_100spd_DDA_Ancient_KnownBone_Equus-Asinus-X-Caballus_P35.raw", NativeID:"controllerType=0 controllerNumber=1 scan=1288"
PPGPAGEEGK	2|Oxidation	20200710_EXPL2_Evo2_PR_SA_100spd_DDA_Ancient_KnownBone_Equus-Asinus-X-Caballus_P35.1180.1180.2 File:"20200710_EXPL2_Evo2_PR_SA_100spd_DDA_Ancient_KnownBone_Equus-Asinus-X-Caballus_P35.raw", NativeID:"controllerType=0 controllerNumber=1 scan=1180"
PGASGPMGPR	1|Oxidation|7|Oxidation	20200710_EXPL2_Evo2_PR_SA_100spd_DDA_Ancient_KnownBone_Equus-Asinus-X-Caballus_P35.1234.1234.2 File:"20200710_EXPL2_Evo2_PR_SA_100spd_DDA_Ancient_KnownBone_Equus-Asinus-X-Caballus_P35.raw", NativeID:"controllerType=0 controllerNumber=1 scan=1234"
PGTAGLPGMK	1|Oxidation|7|Oxidation|9|Oxidation	20200710_EXPL2_Evo2_PR_SA_100spd_DDA_Ancient_KnownBone_Equus-Asinus-X-Caballus_P35.2868.2868.2 File:"20200710_EXPL2_Evo2_PR_SA_100spd_DDA_Ancient_KnownBone_Equus-Asinus-X-Caballus_P35.raw", NativeID:"controllerType=0 controllerNumber=1 scan=2868"
GLTGPIGPPGP	9|Oxidation	20200710_EXPL2_Evo2_PR_SA_100spd_DDA_Ancient_KnownBone_Equus-Asinus-X-Caballus_P35.5782.5782.2 File:"20200710_EXPL2_Evo2_PR_SA_100spd_DDA_Ancient_KnownBone_Equus-Asinus-X-Caballus_P35.raw", NativeID:"controllerType=0 controllerNumber=1 scan=5782"
PRGPPGPPGK	5|Oxidation|8|Oxidation	20200710_EXPL2_Evo2_PR_SA_100spd_DDA_Ancient_KnownBone_Equus-Asinus-X-Caballus_P35.1094.1094.2 File:"20200710_EXPL2_Evo2_PR_SA_100spd_DDA_Ancient_KnownBone_Equus-Asinus-X-Caballus_P35.raw", NativeID:"controllerType=0 controllerNumber=1 scan=1094"
AGVMGFPGPK	4|Oxidation|7|Oxidation	20200710_EXPL2_Evo2_PR_SA_100spd_DDA_Ancient_KnownBone_Equus-Asinus-X-Caballus_P35.2867.2867.2 File:"20200710_EXPL2_Evo2_PR_SA_100spd_DDA_Ancient_KnownBone_Equus-Asinus-X-Caballus_P35.raw", NativeID:"controllerType=0 controllerNumber=1 scan=2867"
PPGPAGAPGDK	2|Oxidation|8|Oxidation	20200710_EXPL2_Evo2_PR_SA_100spd_DDA_Ancient_KnownBone_Equus-Asinus-X-Caballus_P35.1150.1150.2 File:"20200710_EXPL2_Evo2_PR_SA_100spd_DDA_Ancient_KnownBone_Equus-Asinus-X-Caballus_P35.raw", NativeID:"controllerType=0 controllerNumber=1 scan=1150"
PGPPGAVGPAGK		20200710_EXPL2_Evo2_PR_SA_100spd_DDA_Ancient_KnownBone_Equus-Asinus-X-Caballus_P35.3128.3128.2 File:"20200710_EXPL2_Evo2_PR_SA_100spd_DDA_Ancient_KnownBone_Equus-Asinus-X-Caballus_P35.raw", NativeID:"controllerType=0 controllerNumber=1 scan=3128"
~PGAPGPVGPAGK		20200710_EXPL2_Evo2_PR_SA_100spd_DDA_Ancient_KnownBone_Equus-Asinus-X-Caballus_P35.3128.3128.2 File:"20200710_EXPL2_Evo2_PR_SA_100spd_DDA_Ancient_KnownBone_Equus-Asinus-X-Caballus_P35.raw", NativeID:"controllerType=0 controllerNumber=1 scan=3128"
DLGAPGPSGAR	5|Oxidation	20200710_EXPL2_Evo2_PR_SA_100spd_DDA_Ancient_KnownBone_Equus-Asinus-X-Caballus_P35.1745.1745.2 File:"20200710_EXPL2_Evo2_PR_SA_100spd_DDA_Ancient_KnownBone_Equus-Asinus-X-Caballus_P35.raw", NativeID:"controllerType=0 controllerNumber=1 scan=1745"
PPGFPGAVGAK	2|Oxidation|5|Oxidation	20200710_EXPL2_Evo2_PR_SA_100spd_DDA_Ancient_KnownBone_Equus-Asinus-X-Caballus_P35.2658.2658.2 File:"20200710_EXPL2_Evo2_PR_SA_100spd_DDA_Ancient_KnownBone_Equus-Asinus-X-Caballus_P35.raw", NativeID:"controllerType=0 controllerNumber=1 scan=2658"
FPGADGVAGPK	2|Oxidation	20200710_EXPL2_Evo2_PR_SA_100spd_DDA_Ancient_KnownBone_Equus-Asinus-X-Caballus_P35.2707.2707.2 File:"20200710_EXPL2_Evo2_PR_SA_100spd_DDA_Ancient_KnownBone_Equus-Asinus-X-Caballus_P35.raw", NativeID:"controllerType=0 controllerNumber=1 scan=2707"
PQGPSGPPGPK	2|Deamidated|8|Oxidation	20200710_EXPL2_Evo2_PR_SA_100spd_DDA_Ancient_KnownBone_Equus-Asinus-X-Caballus_P35.1372.1372.2 File:"20200710_EXPL2_Evo2_PR_SA_100spd_DDA_Ancient_KnownBone_Equus-Asinus-X-Caballus_P35.raw", NativeID:"controllerType=0 controllerNumber=1 scan=1372"
GPAGPIGPVGAR		20200710_EXPL2_Evo2_PR_SA_100spd_DDA_Ancient_KnownBone_Equus-Asinus-X-Caballus_P35.3511.3511.2 File:"20200710_EXPL2_Evo2_PR_SA_100spd_DDA_Ancient_KnownBone_Equus-Asinus-X-Caballus_P35.raw", NativeID:"controllerType=0 controllerNumber=1 scan=3511"
GLTGPIGPPGPA	9|Oxidation	20200710_EXPL2_Evo2_PR_SA_100spd_DDA_Ancient_KnownBone_Equus-Asinus-X-Caballus_P35.5628.5628.2 File:"20200710_EXPL2_Evo2_PR_SA_100spd_DDA_Ancient_KnownBone_Equus-Asinus-X-Caballus_P35.raw", NativeID:"controllerType=0 controllerNumber=1 scan=5628"
TGEQGDRGIK	4|Deamidated	20200710_EXPL2_Evo2_PR_SA_100spd_DDA_Ancient_KnownBone_Equus-Asinus-X-Caballus_P35.1297.1297.2 File:"20200710_EXPL2_Evo2_PR_SA_100spd_DDA_Ancient_KnownBone_Equus-Asinus-X-Caballus_P35.raw", NativeID:"controllerType=0 controllerNumber=1 scan=1297"
ARGPAGPQGPR		20200710_EXPL2_Evo2_PR_SA_100spd_DDA_Ancient_KnownBone_Equus-Asinus-X-Caballus_P35.1268.1268.2 File:"20200710_EXPL2_Evo2_PR_SA_100spd_DDA_Ancient_KnownBone_Equus-Asinus-X-Caballus_P35.raw", NativeID:"controllerType=0 controllerNumber=1 scan=1268"
GLTGSPGSPGPD	6|Oxidation|9|Oxidation	20200710_EXPL2_Evo2_PR_SA_100spd_DDA_Ancient_KnownBone_Equus-Asinus-X-Caballus_P35.2010.2010.2 File:"20200710_EXPL2_Evo2_PR_SA_100spd_DDA_Ancient_KnownBone_Equus-Asinus-X-Caballus_P35.raw", NativeID:"controllerType=0 controllerNumber=1 scan=2010"
TPGPQGIAGQR		20200710_EXPL2_Evo2_PR_SA_100spd_DDA_Ancient_KnownBone_Equus-Asinus-X-Caballus_P35.2133.2133.2 File:"20200710_EXPL2_Evo2_PR_SA_100spd_DDA_Ancient_KnownBone_Equus-Asinus-X-Caballus_P35.raw", NativeID:"controllerType=0 controllerNumber=1 scan=2133"
GFPGADGVAGPK	3|Oxidation	20200710_EXPL2_Evo2_PR_SA_100spd_DDA_Ancient_KnownBone_Equus-Asinus-X-Caballus_P35.7669.7669.2 File:"20200710_EXPL2_Evo2_PR_SA_100spd_DDA_Ancient_KnownBone_Equus-Asinus-X-Caballus_P35.raw", NativeID:"controllerType=0 controllerNumber=1 scan=7669"
GRPGAPGPAGAR	3|Oxidation|6|Oxidation	20200710_EXPL2_Evo2_PR_SA_100spd_DDA_Ancient_KnownBone_Equus-Asinus-X-Caballus_P35.1583.1583.3 File:"20200710_EXPL2_Evo2_PR_SA_100spd_DDA_Ancient_KnownBone_Equus-Asinus-X-Caballus_P35.raw", NativeID:"controllerType=0 controllerNumber=1 scan=1583"
PGLPGPSGEPGK	4|Oxidation	20200710_EXPL2_Evo2_PR_SA_100spd_DDA_Ancient_KnownBone_Equus-Asinus-X-Caballus_P35.5157.5157.2 File:"20200710_EXPL2_Evo2_PR_SA_100spd_DDA_Ancient_KnownBone_Equus-Asinus-X-Caballus_P35.raw", NativeID:"controllerType=0 controllerNumber=1 scan=5157"
AGPAGPIGPVGAR		20200710_EXPL2_Evo2_PR_SA_100spd_DDA_Ancient_KnownBone_Equus-Asinus-X-Caballus_P35.3499.3499.2 File:"20200710_EXPL2_Evo2_PR_SA_100spd_DDA_Ancient_KnownBone_Equus-Asinus-X-Caballus_P35.raw", NativeID:"controllerType=0 controllerNumber=1 scan=3499"
QAGVMGFPGPK	1|Deamidated|5|Oxidation|8|Oxidation	20200710_EXPL2_Evo2_PR_SA_100spd_DDA_Ancient_KnownBone_Equus-Asinus-X-Caballus_P35.3053.3053.2 File:"20200710_EXPL2_Evo2_PR_SA_100spd_DDA_Ancient_KnownBone_Equus-Asinus-X-Caballus_P35.raw", NativeID:"controllerType=0 controllerNumber=1 scan=3053"
EGSPGAEGSPGR	4|Oxidation|10|Oxidation	20200710_EXPL2_Evo2_PR_SA_100spd_DDA_Ancient_KnownBone_Equus-Asinus-X-Caballus_P35.884.884.2 File:"20200710_EXPL2_Evo2_PR_SA_100spd_DDA_Ancient_KnownBone_Equus-Asinus-X-Caballus_P35.raw", NativeID:"controllerType=0 controllerNumber=1 scan=884"
VPGPPGAVGPAGK	2|Oxidation|5|Oxidation	20200710_EXPL2_Evo2_PR_SA_100spd_DDA_Ancient_KnownBone_Equus-Asinus-X-Caballus_P35.1944.1944.2 File:"20200710_EXPL2_Evo2_PR_SA_100spd_DDA_Ancient_KnownBone_Equus-Asinus-X-Caballus_P35.raw", NativeID:"controllerType=0 controllerNumber=1 scan=1944"
GPAGPQGPRGDK	6|Deamidated	20200710_EXPL2_Evo2_PR_SA_100spd_DDA_Ancient_KnownBone_Equus-Asinus-X-Caballus_P35.1191.1191.3 File:"20200710_EXPL2_Evo2_PR_SA_100spd_DDA_Ancient_KnownBone_Equus-Asinus-X-Caballus_P35.raw", NativeID:"controllerType=0 controllerNumber=1 scan=1191"
ENGAPGQMGPR	5|Oxidation|8|Oxidation	20200710_EXPL2_Evo2_PR_SA_100spd_DDA_Ancient_KnownBone_Equus-Asinus-X-Caballus_P35.1079.1079.2 File:"20200710_EXPL2_Evo2_PR_SA_100spd_DDA_Ancient_KnownBone_Equus-Asinus-X-Caballus_P35.raw", NativeID:"controllerType=0 controllerNumber=1 scan=1079"
GLPGTAGLPGMK	3|Oxidation|9|Oxidation|11|Oxidation	20200710_EXPL2_Evo2_PR_SA_100spd_DDA_Ancient_KnownBone_Equus-Asinus-X-Caballus_P35.2667.2667.2 File:"20200710_EXPL2_Evo2_PR_SA_100spd_DDA_Ancient_KnownBone_Equus-Asinus-X-Caballus_P35.raw", NativeID:"controllerType=0 controllerNumber=1 scan=2667"
GVPGPPGAVGPAGK		20200710_EXPL2_Evo2_PR_SA_100spd_DDA_Ancient_KnownBone_Equus-Asinus-X-Caballus_P35.3050.3050.2 File:"20200710_EXPL2_Evo2_PR_SA_100spd_DDA_Ancient_KnownBone_Equus-Asinus-X-Caballus_P35.raw", NativeID:"controllerType=0 controllerNumber=1 scan=3050"
GQAGVMGFPGPK	9|Oxidation	20200710_EXPL2_Evo2_PR_SA_100spd_DDA_Ancient_KnownBone_Equus-Asinus-X-Caballus_P35.4567.4567.2 File:"20200710_EXPL2_Evo2_PR_SA_100spd_DDA_Ancient_KnownBone_Equus-Asinus-X-Caballus_P35.raw", NativeID:"controllerType=0 controllerNumber=1 scan=4567"
SGPQGPSGPPGPK	10|Oxidation	20200710_EXPL2_Evo2_PR_SA_100spd_DDA_Ancient_KnownBone_Equus-Asinus-X-Caballus_P35.1486.1486.2 File:"20200710_EXPL2_Evo2_PR_SA_100spd_DDA_Ancient_KnownBone_Equus-Asinus-X-Caballus_P35.raw", NativeID:"controllerType=0 controllerNumber=1 scan=1486"
PPGATGFPGAAGR	2|Oxidation|8|Oxidation	20200710_EXPL2_Evo2_PR_SA_100spd_DDA_Ancient_KnownBone_Equus-Asinus-X-Caballus_P35.2288.2288.2 File:"20200710_EXPL2_Evo2_PR_SA_100spd_DDA_Ancient_KnownBone_Equus-Asinus-X-Caballus_P35.raw", NativeID:"controllerType=0 controllerNumber=1 scan=2288"
LTGSPGSPGPDGK	5|Oxidation|8|Oxidation	20200710_EXPL2_Evo2_PR_SA_100spd_DDA_Ancient_KnownBone_Equus-Asinus-X-Caballus_P35.1236.1236.2 File:"20200710_EXPL2_Evo2_PR_SA_100spd_DDA_Ancient_KnownBone_Equus-Asinus-X-Caballus_P35.raw", NativeID:"controllerType=0 controllerNumber=1 scan=1236"
PAGPAGPIGPVGAR		20200710_EXPL2_Evo2_PR_SA_100spd_DDA_Ancient_KnownBone_Equus-Asinus-X-Caballus_P35.3791.3791.2 File:"20200710_EXPL2_Evo2_PR_SA_100spd_DDA_Ancient_KnownBone_Equus-Asinus-X-Caballus_P35.raw", NativeID:"controllerType=0 controllerNumber=1 scan=3791"
GLTGSPGSPGPDGK	6|Oxidation	20200710_EXPL2_Evo2_PR_SA_100spd_DDA_Ancient_KnownBone_Equus-Asinus-X-Caballus_P35.1870.1870.2 File:"20200710_EXPL2_Evo2_PR_SA_100spd_DDA_Ancient_KnownBone_Equus-Asinus-X-Caballus_P35.raw", NativeID:"controllerType=0 controllerNumber=1 scan=1870"
GPPGATGFPGAAGR	3|Oxidation|9|Oxidation	20200710_EXPL2_Evo2_PR_SA_100spd_DDA_Ancient_KnownBone_Equus-Asinus-X-Caballus_P35.2421.2421.2 File:"20200710_EXPL2_Evo2_PR_SA_100spd_DDA_Ancient_KnownBone_Equus-Asinus-X-Caballus_P35.raw", NativeID:"controllerType=0 controllerNumber=1 scan=2421"
GETGEQGDRGIK		20200710_EXPL2_Evo2_PR_SA_100spd_DDA_Ancient_KnownBone_Equus-Asinus-X-Caballus_P35.1184.1184.2 File:"20200710_EXPL2_Evo2_PR_SA_100spd_DDA_Ancient_KnownBone_Equus-Asinus-X-Caballus_P35.raw", NativeID:"controllerType=0 controllerNumber=1 scan=1184"
IQGPPGPAGEEGK	5|Oxidation	20200710_EXPL2_Evo2_PR_SA_100spd_DDA_Ancient_KnownBone_Equus-Asinus-X-Caballus_P35.1806.1806.2 File:"20200710_EXPL2_Evo2_PR_SA_100spd_DDA_Ancient_KnownBone_Equus-Asinus-X-Caballus_P35.raw", NativeID:"controllerType=0 controllerNumber=1 scan=1806"
PGEPGASGPMGPR	1|Oxidation|4|Oxidation|10|Oxidation	20200710_EXPL2_Evo2_PR_SA_100spd_DDA_Ancient_KnownBone_Equus-Asinus-X-Caballus_P35.1353.1353.2 File:"20200710_EXPL2_Evo2_PR_SA_100spd_DDA_Ancient_KnownBone_Equus-Asinus-X-Caballus_P35.raw", NativeID:"controllerType=0 controllerNumber=1 scan=1353"
PIGPPGPAGAPGDK	5|Oxidation|11|Oxidation	20200710_EXPL2_Evo2_PR_SA_100spd_DDA_Ancient_KnownBone_Equus-Asinus-X-Caballus_P35.2015.2015.2 File:"20200710_EXPL2_Evo2_PR_SA_100spd_DDA_Ancient_KnownBone_Equus-Asinus-X-Caballus_P35.raw", NativeID:"controllerType=0 controllerNumber=1 scan=2015"
EQGPSGASGPAGPR		20200710_EXPL2_Evo2_PR_SA_100spd_DDA_Ancient_KnownBone_Equus-Asinus-X-Caballus_P35.1484.1484.2 File:"20200710_EXPL2_Evo2_PR_SA_100spd_DDA_Ancient_KnownBone_Equus-Asinus-X-Caballus_P35.raw", NativeID:"controllerType=0 controllerNumber=1 scan=1484"
ISVPGPMGPSGPR	7|Oxidation	20200710_EXPL2_Evo2_PR_SA_100spd_DDA_Ancient_KnownBone_Equus-Asinus-X-Caballus_P35.3504.3504.2 File:"20200710_EXPL2_Evo2_PR_SA_100spd_DDA_Ancient_KnownBone_Equus-Asinus-X-Caballus_P35.raw", NativeID:"controllerType=0 controllerNumber=1 scan=3504"
GPAGPAGPIGPVGAR		20200710_EXPL2_Evo2_PR_SA_100spd_DDA_Ancient_KnownBone_Equus-Asinus-X-Caballus_P35.3931.3931.2 File:"20200710_EXPL2_Evo2_PR_SA_100spd_DDA_Ancient_KnownBone_Equus-Asinus-X-Caballus_P35.raw", NativeID:"controllerType=0 controllerNumber=1 scan=3931"
PSGPQGPSGPPGPK	11|Oxidation	20200710_EXPL2_Evo2_PR_SA_100spd_DDA_Ancient_KnownBone_Equus-Asinus-X-Caballus_P35.1656.1656.2 File:"20200710_EXPL2_Evo2_PR_SA_100spd_DDA_Ancient_KnownBone_Equus-Asinus-X-Caballus_P35.raw", NativeID:"controllerType=0 controllerNumber=1 scan=1656"
PGPTGLPGPPGER	1|Oxidation|7|Oxidation|10|Oxidation	20200710_EXPL2_Evo2_PR_SA_100spd_DDA_Ancient_KnownBone_Equus-Asinus-X-Caballus_P35.2401.2401.2 File:"20200710_EXPL2_Evo2_PR_SA_100spd_DDA_Ancient_KnownBone_Equus-Asinus-X-Caballus_P35.raw", NativeID:"controllerType=0 controllerNumber=1 scan=2401"
TGPPGPAGQDGRPG	4|Oxidation|13|Oxidation	20200710_EXPL2_Evo2_PR_SA_100spd_DDA_Ancient_KnownBone_Equus-Asinus-X-Caballus_P35.1317.1317.2 File:"20200710_EXPL2_Evo2_PR_SA_100spd_DDA_Ancient_KnownBone_Equus-Asinus-X-Caballus_P35.raw", NativeID:"controllerType=0 controllerNumber=1 scan=1317"
DGLNGLPGPIGPPG	4|Deamidated|7|Oxidation|12|Oxidation|13|Oxidation	20200710_EXPL2_Evo2_PR_SA_100spd_DDA_Ancient_KnownBone_Equus-Asinus-X-Caballus_P35.6653.6653.2 File:"20200710_EXPL2_Evo2_PR_SA_100spd_DDA_Ancient_KnownBone_Equus-Asinus-X-Caballus_P35.raw", NativeID:"controllerType=0 controllerNumber=1 scan=6653"
APGTPGPQGIAGQR	2|Oxidation	20200710_EXPL2_Evo2_PR_SA_100spd_DDA_Ancient_KnownBone_Equus-Asinus-X-Caballus_P35.2268.2268.2 File:"20200710_EXPL2_Evo2_PR_SA_100spd_DDA_Ancient_KnownBone_Equus-Asinus-X-Caballus_P35.raw", NativeID:"controllerType=0 controllerNumber=1 scan=2268"
GISVPGPMGPSGPR	8|Oxidation	20200710_EXPL2_Evo2_PR_SA_100spd_DDA_Ancient_KnownBone_Equus-Asinus-X-Caballus_P35.3778.3778.2 File:"20200710_EXPL2_Evo2_PR_SA_100spd_DDA_Ancient_KnownBone_Equus-Asinus-X-Caballus_P35.raw", NativeID:"controllerType=0 controllerNumber=1 scan=3778"
GPAGNPGADGQPGAK	6|Oxidation|12|Oxidation	20200710_EXPL2_Evo2_PR_SA_100spd_DDA_Ancient_KnownBone_Equus-Asinus-X-Caballus_P35.1015.1015.2 File:"20200710_EXPL2_Evo2_PR_SA_100spd_DDA_Ancient_KnownBone_Equus-Asinus-X-Caballus_P35.raw", NativeID:"controllerType=0 controllerNumber=1 scan=1015"
GFPGLPGPSGEPGK	3|Oxidation|6|Oxidation	20200710_EXPL2_Evo2_PR_SA_100spd_DDA_Ancient_KnownBone_Equus-Asinus-X-Caballus_P35.9774.9774.2 File:"20200710_EXPL2_Evo2_PR_SA_100spd_DDA_Ancient_KnownBone_Equus-Asinus-X-Caballus_P35.raw", NativeID:"controllerType=0 controllerNumber=1 scan=9774"
GPSGPQGPSGPPGPK	14|Oxidation	20200710_EXPL2_Evo2_PR_SA_100spd_DDA_Ancient_KnownBone_Equus-Asinus-X-Caballus_P35.1625.1625.3 File:"20200710_EXPL2_Evo2_PR_SA_100spd_DDA_Ancient_KnownBone_Equus-Asinus-X-Caballus_P35.raw", NativeID:"controllerType=0 controllerNumber=1 scan=1625"
GVPGDLGAPGPSGAR	3|Oxidation|9|Oxidation	20200710_EXPL2_Evo2_PR_SA_100spd_DDA_Ancient_KnownBone_Equus-Asinus-X-Caballus_P35.2281.2281.2 File:"20200710_EXPL2_Evo2_PR_SA_100spd_DDA_Ancient_KnownBone_Equus-Asinus-X-Caballus_P35.raw", NativeID:"controllerType=0 controllerNumber=1 scan=2281"
GEPGPTGIQGPPGPA	3|Oxidation|12|Oxidation	20200710_EXPL2_Evo2_PR_SA_100spd_DDA_Ancient_KnownBone_Equus-Asinus-X-Caballus_P35.3774.3774.2 File:"20200710_EXPL2_Evo2_PR_SA_100spd_DDA_Ancient_KnownBone_Equus-Asinus-X-Caballus_P35.raw", NativeID:"controllerType=0 controllerNumber=1 scan=3774"
EPGEPGASGPMGPR	2|Oxidation|5|Oxidation|11|Oxidation	20200710_EXPL2_Evo2_PR_SA_100spd_DDA_Ancient_KnownBone_Equus-Asinus-X-Caballus_P35.1401.1401.2 File:"20200710_EXPL2_Evo2_PR_SA_100spd_DDA_Ancient_KnownBone_Equus-Asinus-X-Caballus_P35.raw", NativeID:"controllerType=0 controllerNumber=1 scan=1401"
LNGLPGPIGPPGPR	5|Oxidation|11|Oxidation|13|Oxidation	20200710_EXPL2_Evo2_PR_SA_100spd_DDA_Ancient_KnownBone_Equus-Asinus-X-Caballus_P35.4325.4325.2 File:"20200710_EXPL2_Evo2_PR_SA_100spd_DDA_Ancient_KnownBone_Equus-Asinus-X-Caballus_P35.raw", NativeID:"controllerType=0 controllerNumber=1 scan=4325"
GEAGRPGEAGLPGAK	6|Oxidation|12|Oxidation	20200710_EXPL2_Evo2_PR_SA_100spd_DDA_Ancient_KnownBone_Equus-Asinus-X-Caballus_P35.1535.1535.2 File:"20200710_EXPL2_Evo2_PR_SA_100spd_DDA_Ancient_KnownBone_Equus-Asinus-X-Caballus_P35.raw", NativeID:"controllerType=0 controllerNumber=1 scan=1535"
SPGENGAPGQMGPR	2|Oxidation|8|Oxidation|11|Oxidation	20200710_EXPL2_Evo2_PR_SA_100spd_DDA_Ancient_KnownBone_Equus-Asinus-X-Caballus_P35.1143.1143.2 File:"20200710_EXPL2_Evo2_PR_SA_100spd_DDA_Ancient_KnownBone_Equus-Asinus-X-Caballus_P35.raw", NativeID:"controllerType=0 controllerNumber=1 scan=1143"
TGPIGPPGPAGAPGDK	7|Oxidation|13|Oxidation	20200710_EXPL2_Evo2_PR_SA_100spd_DDA_Ancient_KnownBone_Equus-Asinus-X-Caballus_P35.2261.2261.2 File:"20200710_EXPL2_Evo2_PR_SA_100spd_DDA_Ancient_KnownBone_Equus-Asinus-X-Caballus_P35.raw", NativeID:"controllerType=0 controllerNumber=1 scan=2261"
SQGAPGLQGMPGER	5|Oxidation|10|Oxidation|11|Oxidation	20200710_EXPL2_Evo2_PR_SA_100spd_DDA_Ancient_KnownBone_Equus-Asinus-X-Caballus_P35.1587.1587.2 File:"20200710_EXPL2_Evo2_PR_SA_100spd_DDA_Ancient_KnownBone_Equus-Asinus-X-Caballus_P35.raw", NativeID:"controllerType=0 controllerNumber=1 scan=1587"
GLNGLPGPIGPPGPR	6|Oxidation|12|Oxidation|14|Oxidation	20200710_EXPL2_Evo2_PR_SA_100spd_DDA_Ancient_KnownBone_Equus-Asinus-X-Caballus_P35.4684.4684.2 File:"20200710_EXPL2_Evo2_PR_SA_100spd_DDA_Ancient_KnownBone_Equus-Asinus-X-Caballus_P35.raw", NativeID:"controllerType=0 controllerNumber=1 scan=4684"
ALLLQGSNEIEIR		20200710_EXPL2_Evo2_PR_SA_100spd_DDA_Ancient_KnownBone_Equus-Asinus-X-Caballus_P35.6852.6852.2 File:"20200710_EXPL2_Evo2_PR_SA_100spd_DDA_Ancient_KnownBone_Equus-Asinus-X-Caballus_P35.raw", NativeID:"controllerType=0 controllerNumber=1 scan=6852"
GSAGPPGATGFPGAAGR	6|Oxidation|12|Oxidation	20200710_EXPL2_Evo2_PR_SA_100spd_DDA_Ancient_KnownBone_Equus-Asinus-X-Caballus_P35.10111.10111.2 File:"20200710_EXPL2_Evo2_PR_SA_100spd_DDA_Ancient_KnownBone_Equus-Asinus-X-Caballus_P35.raw", NativeID:"controllerType=0 controllerNumber=1 scan=10111"
GEPGPTGLPGPPGER	3|Oxidation|9|Oxidation|12|Oxidation	20200710_EXPL2_Evo2_PR_SA_100spd_DDA_Ancient_KnownBone_Equus-Asinus-X-Caballus_P35.4199.4199.2 File:"20200710_EXPL2_Evo2_PR_SA_100spd_DDA_Ancient_KnownBone_Equus-Asinus-X-Caballus_P35.raw", NativeID:"controllerType=0 controllerNumber=1 scan=4199"
AAGPAGNPGADGQPGAK	8|Oxidation|14|Oxidation	20200710_EXPL2_Evo2_PR_SA_100spd_DDA_Ancient_KnownBone_Equus-Asinus-X-Caballus_P35.1156.1156.2 File:"20200710_EXPL2_Evo2_PR_SA_100spd_DDA_Ancient_KnownBone_Equus-Asinus-X-Caballus_P35.raw", NativeID:"controllerType=0 controllerNumber=1 scan=1156"
PTGPAGPPGFPGAVGAK	8|Oxidation	20200710_EXPL2_Evo2_PR_SA_100spd_DDA_Ancient_KnownBone_Equus-Asinus-X-Caballus_P35.4639.4639.2 File:"20200710_EXPL2_Evo2_PR_SA_100spd_DDA_Ancient_KnownBone_Equus-Asinus-X-Caballus_P35.raw", NativeID:"controllerType=0 controllerNumber=1 scan=4639"
PTGIQGPPGPAGEEGK	8|Oxidation	20200710_EXPL2_Evo2_PR_SA_100spd_DDA_Ancient_KnownBone_Equus-Asinus-X-Caballus_P35.2253.2253.2 File:"20200710_EXPL2_Evo2_PR_SA_100spd_DDA_Ancient_KnownBone_Equus-Asinus-X-Caballus_P35.raw", NativeID:"controllerType=0 controllerNumber=1 scan=2253"
PAGFAGPPGADGQPGAK	8|Oxidation	20200710_EXPL2_Evo2_PR_SA_100spd_DDA_Ancient_KnownBone_Equus-Asinus-X-Caballus_P35.2722.2722.2 File:"20200710_EXPL2_Evo2_PR_SA_100spd_DDA_Ancient_KnownBone_Equus-Asinus-X-Caballus_P35.raw", NativeID:"controllerType=0 controllerNumber=1 scan=2722"
PGEAGRPGEAGLPGAK	1|Oxidation|7|Oxidation|13|Oxidation	20200710_EXPL2_Evo2_PR_SA_100spd_DDA_Ancient_KnownBone_Equus-Asinus-X-Caballus_P35.1529.1529.2 File:"20200710_EXPL2_Evo2_PR_SA_100spd_DDA_Ancient_KnownBone_Equus-Asinus-X-Caballus_P35.raw", NativeID:"controllerType=0 controllerNumber=1 scan=1529"
SPGEQGPSGASGPAGPR	2|Oxidation	20200710_EXPL2_Evo2_PR_SA_100spd_DDA_Ancient_KnownBone_Equus-Asinus-X-Caballus_P35.1550.1550.2 File:"20200710_EXPL2_Evo2_PR_SA_100spd_DDA_Ancient_KnownBone_Equus-Asinus-X-Caballus_P35.raw", NativeID:"controllerType=0 controllerNumber=1 scan=1550"
DGLNGLPGPIGPPGPR	4|Deamidated|7|Oxidation|15|Oxidation	20200710_EXPL2_Evo2_PR_SA_100spd_DDA_Ancient_KnownBone_Equus-Asinus-X-Caballus_P35.6059.6059.2 File:"20200710_EXPL2_Evo2_PR_SA_100spd_DDA_Ancient_KnownBone_Equus-Asinus-X-Caballus_P35.raw", NativeID:"controllerType=0 controllerNumber=1 scan=6059"
PAGAPGTPGPQGIAGQR	5|Oxidation	20200710_EXPL2_Evo2_PR_SA_100spd_DDA_Ancient_KnownBone_Equus-Asinus-X-Caballus_P35.2486.2486.2 File:"20200710_EXPL2_Evo2_PR_SA_100spd_DDA_Ancient_KnownBone_Equus-Asinus-X-Caballus_P35.raw", NativeID:"controllerType=0 controllerNumber=1 scan=2486"
ESGREGSPGAEGSPGR	8|Oxidation|14|Oxidation	20200710_EXPL2_Evo2_PR_SA_100spd_DDA_Ancient_KnownBone_Equus-Asinus-X-Caballus_P35.910.910.2 File:"20200710_EXPL2_Evo2_PR_SA_100spd_DDA_Ancient_KnownBone_Equus-Asinus-X-Caballus_P35.raw", NativeID:"controllerType=0 controllerNumber=1 scan=910"
TGPPGPAGQDGRPGPPG	4|Oxidation|13|Oxidation|16|Oxidation	20200710_EXPL2_Evo2_PR_SA_100spd_DDA_Ancient_KnownBone_Equus-Asinus-X-Caballus_P35.1500.1500.2 File:"20200710_EXPL2_Evo2_PR_SA_100spd_DDA_Ancient_KnownBone_Equus-Asinus-X-Caballus_P35.raw", NativeID:"controllerType=0 controllerNumber=1 scan=1500"
GLTGPIGPPGPAGAPGDK	9|Oxidation	20200710_EXPL2_Evo2_PR_SA_100spd_DDA_Ancient_KnownBone_Equus-Asinus-X-Caballus_P35.4381.4381.3 File:"20200710_EXPL2_Evo2_PR_SA_100spd_DDA_Ancient_KnownBone_Equus-Asinus-X-Caballus_P35.raw", NativeID:"controllerType=0 controllerNumber=1 scan=4381"
EQGVPGDLGAPGPSGAR	13|Oxidation	20200710_EXPL2_Evo2_PR_SA_100spd_DDA_Ancient_KnownBone_Equus-Asinus-X-Caballus_P35.3179.3179.2 File:"20200710_EXPL2_Evo2_PR_SA_100spd_DDA_Ancient_KnownBone_Equus-Asinus-X-Caballus_P35.raw", NativeID:"controllerType=0 controllerNumber=1 scan=3179"
GPPGPPGKNGDDGEAGK	3|Oxidation|6|Oxidation|9|Deamidated	20200710_EXPL2_Evo2_PR_SA_100spd_DDA_Ancient_KnownBone_Equus-Asinus-X-Caballus_P35.1026.1026.3 File:"20200710_EXPL2_Evo2_PR_SA_100spd_DDA_Ancient_KnownBone_Equus-Asinus-X-Caballus_P35.raw", NativeID:"controllerType=0 controllerNumber=1 scan=1026"
GANGAPGIAGAPGFPGAR	6|Oxidation|12|Oxidation|15|Oxidation	20200710_EXPL2_Evo2_PR_SA_100spd_DDA_Ancient_KnownBone_Equus-Asinus-X-Caballus_P35.7146.7146.2 File:"20200710_EXPL2_Evo2_PR_SA_100spd_DDA_Ancient_KnownBone_Equus-Asinus-X-Caballus_P35.raw", NativeID:"controllerType=0 controllerNumber=1 scan=7146"
SPGEAGRPGEAGLPGAK	2|Oxidation|8|Oxidation|14|Oxidation	20200710_EXPL2_Evo2_PR_SA_100spd_DDA_Ancient_KnownBone_Equus-Asinus-X-Caballus_P35.1545.1545.2 File:"20200710_EXPL2_Evo2_PR_SA_100spd_DDA_Ancient_KnownBone_Equus-Asinus-X-Caballus_P35.raw", NativeID:"controllerType=0 controllerNumber=1 scan=1545"
SPGAEGSPGRDGSPGPK	2|Oxidation|8|Oxidation|14|Oxidation	20200710_EXPL2_Evo2_PR_SA_100spd_DDA_Ancient_KnownBone_Equus-Asinus-X-Caballus_P35.988.988.2 File:"20200710_EXPL2_Evo2_PR_SA_100spd_DDA_Ancient_KnownBone_Equus-Asinus-X-Caballus_P35.raw", NativeID:"controllerType=0 controllerNumber=1 scan=988"
GPAGAPGTPGPQGIAGQR	6|Oxidation	20200710_EXPL2_Evo2_PR_SA_100spd_DDA_Ancient_KnownBone_Equus-Asinus-X-Caballus_P35.2553.2553.2 File:"20200710_EXPL2_Evo2_PR_SA_100spd_DDA_Ancient_KnownBone_Equus-Asinus-X-Caballus_P35.raw", NativeID:"controllerType=0 controllerNumber=1 scan=2553"
NGDDGEAGKPGRPGER	10|Oxidation	20200710_EXPL2_Evo2_PR_SA_100spd_DDA_Ancient_KnownBone_Equus-Asinus-X-Caballus_P35.947.947.3 File:"20200710_EXPL2_Evo2_PR_SA_100spd_DDA_Ancient_KnownBone_Equus-Asinus-X-Caballus_P35.raw", NativeID:"controllerType=0 controllerNumber=1 scan=947"
PGRPGERGPPGPQGAR	1|Oxidation|4|Oxidation|10|Oxidation|13|Deamidated	20200710_EXPL2_Evo2_PR_SA_100spd_DDA_Ancient_KnownBone_Equus-Asinus-X-Caballus_P35.1232.1232.2 File:"20200710_EXPL2_Evo2_PR_SA_100spd_DDA_Ancient_KnownBone_Equus-Asinus-X-Caballus_P35.raw", NativeID:"controllerType=0 controllerNumber=1 scan=1232"
GSPGEAGRPGEAGLPGAK	9|Oxidation|15|Oxidation	20200710_EXPL2_Evo2_PR_SA_100spd_DDA_Ancient_KnownBone_Equus-Asinus-X-Caballus_P35.1634.1634.2 File:"20200710_EXPL2_Evo2_PR_SA_100spd_DDA_Ancient_KnownBone_Equus-Asinus-X-Caballus_P35.raw", NativeID:"controllerType=0 controllerNumber=1 scan=1634"
DGEAGAQGPPGPAGPAGER		20200710_EXPL2_Evo2_PR_SA_100spd_DDA_Ancient_KnownBone_Equus-Asinus-X-Caballus_P35.2142.2142.2 File:"20200710_EXPL2_Evo2_PR_SA_100spd_DDA_Ancient_KnownBone_Equus-Asinus-X-Caballus_P35.raw", NativeID:"controllerType=0 controllerNumber=1 scan=2142"
PAGAAGPAGNPGADGQPGAK	11|Oxidation|16|Deamidated|17|Oxidation	20200710_EXPL2_Evo2_PR_SA_100spd_DDA_Ancient_KnownBone_Equus-Asinus-X-Caballus_P35.1405.1405.2 File:"20200710_EXPL2_Evo2_PR_SA_100spd_DDA_Ancient_KnownBone_Equus-Asinus-X-Caballus_P35.raw", NativeID:"controllerType=0 controllerNumber=1 scan=1405"
EPGSPGENGAPGQMGPR	2|Oxidation|5|Oxidation|11|Oxidation|14|Oxidation	20200710_EXPL2_Evo2_PR_SA_100spd_DDA_Ancient_KnownBone_Equus-Asinus-X-Caballus_P35.1223.1223.2 File:"20200710_EXPL2_Evo2_PR_SA_100spd_DDA_Ancient_KnownBone_Equus-Asinus-X-Caballus_P35.raw", NativeID:"controllerType=0 controllerNumber=1 scan=1223"
GPPGEPGEPGASGPMGPR	3|Oxidation|6|Oxidation|9|Oxidation|15|Oxidation	20200710_EXPL2_Evo2_PR_SA_100spd_DDA_Ancient_KnownBone_Equus-Asinus-X-Caballus_P35.1541.1541.2 File:"20200710_EXPL2_Evo2_PR_SA_100spd_DDA_Ancient_KnownBone_Equus-Asinus-X-Caballus_P35.raw", NativeID:"controllerType=0 controllerNumber=1 scan=1541"
DGPAGAPGTPGPQGIAGQR	7|Oxidation|13|Deamidated	20200710_EXPL2_Evo2_PR_SA_100spd_DDA_Ancient_KnownBone_Equus-Asinus-X-Caballus_P35.3286.3286.2 File:"20200710_EXPL2_Evo2_PR_SA_100spd_DDA_Ancient_KnownBone_Equus-Asinus-X-Caballus_P35.raw", NativeID:"controllerType=0 controllerNumber=1 scan=3286"
GSEGPQGVRGEPGPPGPAG	12|Oxidation|15|Oxidation	20200710_EXPL2_Evo2_PR_SA_100spd_DDA_Ancient_KnownBone_Equus-Asinus-X-Caballus_P35.1948.1948.2 File:"20200710_EXPL2_Evo2_PR_SA_100spd_DDA_Ancient_KnownBone_Equus-Asinus-X-Caballus_P35.raw", NativeID:"controllerType=0 controllerNumber=1 scan=1948"
PGEQGVPGDLGAPGPSGAR	15|Oxidation	20200710_EXPL2_Evo2_PR_SA_100spd_DDA_Ancient_KnownBone_Equus-Asinus-X-Caballus_P35.3322.3322.2 File:"20200710_EXPL2_Evo2_PR_SA_100spd_DDA_Ancient_KnownBone_Equus-Asinus-X-Caballus_P35.raw", NativeID:"controllerType=0 controllerNumber=1 scan=3322"
TGDAGPVGPPGPPGPPGPPG	10|Oxidation|13|Oxidation|16|Oxidation|19|Oxidation	20200710_EXPL2_Evo2_PR_SA_100spd_DDA_Ancient_KnownBone_Equus-Asinus-X-Caballus_P35.3232.3232.2 File:"20200710_EXPL2_Evo2_PR_SA_100spd_DDA_Ancient_KnownBone_Equus-Asinus-X-Caballus_P35.raw", NativeID:"controllerType=0 controllerNumber=1 scan=3232"
GEPGSPGENGAPGQMGPR	3|Oxidation|6|Oxidation|15|Oxidation	20200710_EXPL2_Evo2_PR_SA_100spd_DDA_Ancient_KnownBone_Equus-Asinus-X-Caballus_P35.1570.1570.2 File:"20200710_EXPL2_Evo2_PR_SA_100spd_DDA_Ancient_KnownBone_Equus-Asinus-X-Caballus_P35.raw", NativeID:"controllerType=0 controllerNumber=1 scan=1570"
DGEAGAQGPPGPAGPAGERG	10|Oxidation	20200710_EXPL2_Evo2_PR_SA_100spd_DDA_Ancient_KnownBone_Equus-Asinus-X-Caballus_P35.1920.1920.2 File:"20200710_EXPL2_Evo2_PR_SA_100spd_DDA_Ancient_KnownBone_Equus-Asinus-X-Caballus_P35.raw", NativeID:"controllerType=0 controllerNumber=1 scan=1920"
EGSPGAEGSPGRDGSPGPK	4|Oxidation|10|Oxidation|16|Oxidation	20200710_EXPL2_Evo2_PR_SA_100spd_DDA_Ancient_KnownBone_Equus-Asinus-X-Caballus_P35.1272.1272.2 File:"20200710_EXPL2_Evo2_PR_SA_100spd_DDA_Ancient_KnownBone_Equus-Asinus-X-Caballus_P35.raw", NativeID:"controllerType=0 controllerNumber=1 scan=1272"
ADGPAGAPGTPGPQGIAGQR	8|Oxidation	20200710_EXPL2_Evo2_PR_SA_100spd_DDA_Ancient_KnownBone_Equus-Asinus-X-Caballus_P35.2870.2870.2 File:"20200710_EXPL2_Evo2_PR_SA_100spd_DDA_Ancient_KnownBone_Equus-Asinus-X-Caballus_P35.raw", NativeID:"controllerType=0 controllerNumber=1 scan=2870"
TGPPGPAGQDGRPGPPGPPG	4|Oxidation|13|Oxidation|16|Oxidation|19|Oxidation	20200710_EXPL2_Evo2_PR_SA_100spd_DDA_Ancient_KnownBone_Equus-Asinus-X-Caballus_P35.1741.1741.2 File:"20200710_EXPL2_Evo2_PR_SA_100spd_DDA_Ancient_KnownBone_Equus-Asinus-X-Caballus_P35.raw", NativeID:"controllerType=0 controllerNumber=1 scan=1741"
GPPGPTGPAGPPGFPGAVGAK	3|Oxidation|12|Oxidation|15|Oxidation	20200710_EXPL2_Evo2_PR_SA_100spd_DDA_Ancient_KnownBone_Equus-Asinus-X-Caballus_P35.4219.4219.2 File:"20200710_EXPL2_Evo2_PR_SA_100spd_DDA_Ancient_KnownBone_Equus-Asinus-X-Caballus_P35.raw", NativeID:"controllerType=0 controllerNumber=1 scan=4219"
PAGPPGAPGAPGAPGPVGPAGK	5|Oxidation|8|Oxidation|11|Oxidation|14|Oxidation	20200710_EXPL2_Evo2_PR_SA_100spd_DDA_Ancient_KnownBone_Equus-Asinus-X-Caballus_P35.2184.2184.2 File:"20200710_EXPL2_Evo2_PR_SA_100spd_DDA_Ancient_KnownBone_Equus-Asinus-X-Caballus_P35.raw", NativeID:"controllerType=0 controllerNumber=1 scan=2184"
GEPGPTGIQGPPGPAGEEGK	3|Oxidation|12|Oxidation	20200710_EXPL2_Evo2_PR_SA_100spd_DDA_Ancient_KnownBone_Equus-Asinus-X-Caballus_P35.3384.3384.2 File:"20200710_EXPL2_Evo2_PR_SA_100spd_DDA_Ancient_KnownBone_Equus-Asinus-X-Caballus_P35.raw", NativeID:"controllerType=0 controllerNumber=1 scan=3384"
GSEGPQGVRGEPGPPGPAGAA	12|Oxidation|15|Oxidation	20200710_EXPL2_Evo2_PR_SA_100spd_DDA_Ancient_KnownBone_Equus-Asinus-X-Caballus_P35.2210.2210.2 File:"20200710_EXPL2_Evo2_PR_SA_100spd_DDA_Ancient_KnownBone_Equus-Asinus-X-Caballus_P35.raw", NativeID:"controllerType=0 controllerNumber=1 scan=2210"
AGPPGPTGPAGPPGFPGAVGAK	4|Oxidation|13|Oxidation|16|Oxidation	20200710_EXPL2_Evo2_PR_SA_100spd_DDA_Ancient_KnownBone_Equus-Asinus-X-Caballus_P35.4344.4344.2 File:"20200710_EXPL2_Evo2_PR_SA_100spd_DDA_Ancient_KnownBone_Equus-Asinus-X-Caballus_P35.raw", NativeID:"controllerType=0 controllerNumber=1 scan=4344"
GDRGETGPAGPPGAPGAPGAPG	12|Oxidation|15|Oxidation|18|Oxidation|21|Oxidation	20200710_EXPL2_Evo2_PR_SA_100spd_DDA_Ancient_KnownBone_Equus-Asinus-X-Caballus_P35.1706.1706.2 File:"20200710_EXPL2_Evo2_PR_SA_100spd_DDA_Ancient_KnownBone_Equus-Asinus-X-Caballus_P35.raw", NativeID:"controllerType=0 controllerNumber=1 scan=1706"
GSEGPQGVRGEPGPPGPAGAAG	12|Oxidation|15|Oxidation	20200710_EXPL2_Evo2_PR_SA_100spd_DDA_Ancient_KnownBone_Equus-Asinus-X-Caballus_P35.2155.2155.2 File:"20200710_EXPL2_Evo2_PR_SA_100spd_DDA_Ancient_KnownBone_Equus-Asinus-X-Caballus_P35.raw", NativeID:"controllerType=0 controllerNumber=1 scan=2155"
GNDGATGAAGPPGPTGPAGPPGF	12|Oxidation|21|Oxidation	20200710_EXPL2_Evo2_PR_SA_100spd_DDA_Ancient_KnownBone_Equus-Asinus-X-Caballus_P35.5507.5507.2 File:"20200710_EXPL2_Evo2_PR_SA_100spd_DDA_Ancient_KnownBone_Equus-Asinus-X-Caballus_P35.raw", NativeID:"controllerType=0 controllerNumber=1 scan=5507"
AAGPPGPTGPAGPPGFPGAVGAK	5|Oxidation|14|Oxidation|17|Oxidation	20200710_EXPL2_Evo2_PR_SA_100spd_DDA_Ancient_KnownBone_Equus-Asinus-X-Caballus_P35.4372.4372.3 File:"20200710_EXPL2_Evo2_PR_SA_100spd_DDA_Ancient_KnownBone_Equus-Asinus-X-Caballus_P35.raw", NativeID:"controllerType=0 controllerNumber=1 scan=4372"
GAPGDRGEPGPPGPAGFAGPPG	3|Oxidation|9|Oxidation|12|Oxidation|21|Oxidation	20200710_EXPL2_Evo2_PR_SA_100spd_DDA_Ancient_KnownBone_Equus-Asinus-X-Caballus_P35.3388.3388.2 File:"20200710_EXPL2_Evo2_PR_SA_100spd_DDA_Ancient_KnownBone_Equus-Asinus-X-Caballus_P35.raw", NativeID:"controllerType=0 controllerNumber=1 scan=3388"
FQGPPGEPGEPGASGPMGPR	5|Oxidation|8|Oxidation|11|Oxidation|17|Oxidation	20200710_EXPL2_Evo2_PR_SA_100spd_DDA_Ancient_KnownBone_Equus-Asinus-X-Caballus_P35.2371.2371.2 File:"20200710_EXPL2_Evo2_PR_SA_100spd_DDA_Ancient_KnownBone_Equus-Asinus-X-Caballus_P35.raw", NativeID:"controllerType=0 controllerNumber=1 scan=2371"
GFSGLQGPPGPPGSPGEQGPSG	8|Oxidation|12|Oxidation|15|Oxidation	20200710_EXPL2_Evo2_PR_SA_100spd_DDA_Ancient_KnownBone_Equus-Asinus-X-Caballus_P35.4914.4914.2 File:"20200710_EXPL2_Evo2_PR_SA_100spd_DDA_Ancient_KnownBone_Equus-Asinus-X-Caballus_P35.raw", NativeID:"controllerType=0 controllerNumber=1 scan=4914"
GEPGPTGIQGPPGPAGEEGKR	3|Oxidation|14|Oxidation	20200710_EXPL2_Evo2_PR_SA_100spd_DDA_Ancient_KnownBone_Equus-Asinus-X-Caballus_P35.2181.2181.2 File:"20200710_EXPL2_Evo2_PR_SA_100spd_DDA_Ancient_KnownBone_Equus-Asinus-X-Caballus_P35.raw", NativeID:"controllerType=0 controllerNumber=1 scan=2181"
TGDAGPVGPPGPPGPPGPPGPPS	10|Oxidation|13|Oxidation|16|Oxidation|19|Oxidation	20200710_EXPL2_Evo2_PR_SA_100spd_DDA_Ancient_KnownBone_Equus-Asinus-X-Caballus_P35.3952.3952.2 File:"20200710_EXPL2_Evo2_PR_SA_100spd_DDA_Ancient_KnownBone_Equus-Asinus-X-Caballus_P35.raw", NativeID:"controllerType=0 controllerNumber=1 scan=3952"
AGAPGAPGSQGAPGLQGMPGER	4|Oxidation|7|Oxidation|13|Oxidation|18|Oxidation|19|Oxidation	20200710_EXPL2_Evo2_PR_SA_100spd_DDA_Ancient_KnownBone_Equus-Asinus-X-Caballus_P35.1830.1830.2 File:"20200710_EXPL2_Evo2_PR_SA_100spd_DDA_Ancient_KnownBone_Equus-Asinus-X-Caballus_P35.raw", NativeID:"controllerType=0 controllerNumber=1 scan=1830"
GAPGDRGEPGPPGPAGFAGPPGA	3|Oxidation|9|Oxidation|12|Oxidation|21|Oxidation	20200710_EXPL2_Evo2_PR_SA_100spd_DDA_Ancient_KnownBone_Equus-Asinus-X-Caballus_P35.3879.3879.2 File:"20200710_EXPL2_Evo2_PR_SA_100spd_DDA_Ancient_KnownBone_Equus-Asinus-X-Caballus_P35.raw", NativeID:"controllerType=0 controllerNumber=1 scan=3879"
TGPPGPAGQDGRPGPPGPPGAR	4|Oxidation|13|Oxidation|16|Oxidation|19|Oxidation	20200710_EXPL2_Evo2_PR_SA_100spd_DDA_Ancient_KnownBone_Equus-Asinus-X-Caballus_P35.1464.1464.3 File:"20200710_EXPL2_Evo2_PR_SA_100spd_DDA_Ancient_KnownBone_Equus-Asinus-X-Caballus_P35.raw", NativeID:"controllerType=0 controllerNumber=1 scan=1464"
GSPGADGPAGAPGTPGPQGIAGQR		20200710_EXPL2_Evo2_PR_SA_100spd_DDA_Ancient_KnownBone_Equus-Asinus-X-Caballus_P35.3492.3492.2 File:"20200710_EXPL2_Evo2_PR_SA_100spd_DDA_Ancient_KnownBone_Equus-Asinus-X-Caballus_P35.raw", NativeID:"controllerType=0 controllerNumber=1 scan=3492"
GFSGLQGPPGPPGSPGEQGPSGA	9|Oxidation|12|Oxidation|15|Oxidation	20200710_EXPL2_Evo2_PR_SA_100spd_DDA_Ancient_KnownBone_Equus-Asinus-X-Caballus_P35.5115.5115.2 File:"20200710_EXPL2_Evo2_PR_SA_100spd_DDA_Ancient_KnownBone_Equus-Asinus-X-Caballus_P35.raw", NativeID:"controllerType=0 controllerNumber=1 scan=5115"
PGEQGVPGDLGAPGPSGARGER	1|Oxidation|15|Oxidation	20200710_EXPL2_Evo2_PR_SA_100spd_DDA_Ancient_KnownBone_Equus-Asinus-X-Caballus_P35.2502.2502.3 File:"20200710_EXPL2_Evo2_PR_SA_100spd_DDA_Ancient_KnownBone_Equus-Asinus-X-Caballus_P35.raw", NativeID:"controllerType=0 controllerNumber=1 scan=2502"
GNDGATGAAGPPGPTGPAGPPGFPG	12|Oxidation|21|Oxidation|24|Oxidation	20200710_EXPL2_Evo2_PR_SA_100spd_DDA_Ancient_KnownBone_Equus-Asinus-X-Caballus_P35.4943.4943.2 File:"20200710_EXPL2_Evo2_PR_SA_100spd_DDA_Ancient_KnownBone_Equus-Asinus-X-Caballus_P35.raw", NativeID:"controllerType=0 controllerNumber=1 scan=4943"
GEPGPPGPAGFAGPPGADGQPGAK	3|Oxidation|6|Oxidation|15|Oxidation	20200710_EXPL2_Evo2_PR_SA_100spd_DDA_Ancient_KnownBone_Equus-Asinus-X-Caballus_P35.3561.3561.2 File:"20200710_EXPL2_Evo2_PR_SA_100spd_DDA_Ancient_KnownBone_Equus-Asinus-X-Caballus_P35.raw", NativeID:"controllerType=0 controllerNumber=1 scan=3561"
TGAAGPPGPTGPAGPPGFPGAVGAK	7|Oxidation|16|Oxidation|19|Oxidation	20200710_EXPL2_Evo2_PR_SA_100spd_DDA_Ancient_KnownBone_Equus-Asinus-X-Caballus_P35.4409.4409.2 File:"20200710_EXPL2_Evo2_PR_SA_100spd_DDA_Ancient_KnownBone_Equus-Asinus-X-Caballus_P35.raw", NativeID:"controllerType=0 controllerNumber=1 scan=4409"
GETGPAGPPGAPGAPGAPGPVGPAGK	9|Oxidation|18|Oxidation	20200710_EXPL2_Evo2_PR_SA_100spd_DDA_Ancient_KnownBone_Equus-Asinus-X-Caballus_P35.3261.3261.2 File:"20200710_EXPL2_Evo2_PR_SA_100spd_DDA_Ancient_KnownBone_Equus-Asinus-X-Caballus_P35.raw", NativeID:"controllerType=0 controllerNumber=1 scan=3261"
GAPGDRGEPGPPGPAGFAGPPGAD	3|Oxidation|9|Oxidation|12|Oxidation|21|Oxidation	20200710_EXPL2_Evo2_PR_SA_100spd_DDA_Ancient_KnownBone_Equus-Asinus-X-Caballus_P35.3655.3655.2 File:"20200710_EXPL2_Evo2_PR_SA_100spd_DDA_Ancient_KnownBone_Equus-Asinus-X-Caballus_P35.raw", NativeID:"controllerType=0 controllerNumber=1 scan=3655"
GDAGAPGAPGSQGAPGLQGMPGER	6|Oxidation|9|Oxidation|15|Oxidation|21|Oxidation	20200710_EXPL2_Evo2_PR_SA_100spd_DDA_Ancient_KnownBone_Equus-Asinus-X-Caballus_P35.2846.2846.2 File:"20200710_EXPL2_Evo2_PR_SA_100spd_DDA_Ancient_KnownBone_Equus-Asinus-X-Caballus_P35.raw", NativeID:"controllerType=0 controllerNumber=1 scan=2846"
ATGAAGPPGPTGPAGPPGFPGAVGAK	8|Oxidation|17|Oxidation|20|Oxidation	20200710_EXPL2_Evo2_PR_SA_100spd_DDA_Ancient_KnownBone_Equus-Asinus-X-Caballus_P35.4393.4393.3 File:"20200710_EXPL2_Evo2_PR_SA_100spd_DDA_Ancient_KnownBone_Equus-Asinus-X-Caballus_P35.raw", NativeID:"controllerType=0 controllerNumber=1 scan=4393"
GAPGDRGEPGPPGPAGFAGPPGADG	3|Oxidation|9|Oxidation|12|Oxidation|21|Oxidation	20200710_EXPL2_Evo2_PR_SA_100spd_DDA_Ancient_KnownBone_Equus-Asinus-X-Caballus_P35.3672.3672.2 File:"20200710_EXPL2_Evo2_PR_SA_100spd_DDA_Ancient_KnownBone_Equus-Asinus-X-Caballus_P35.raw", NativeID:"controllerType=0 controllerNumber=1 scan=3672"
GATGAAGPPGPTGPAGPPGFPGAVGAK	9|Oxidation|18|Oxidation	20200710_EXPL2_Evo2_PR_SA_100spd_DDA_Ancient_KnownBone_Equus-Asinus-X-Caballus_P35.5068.5068.3 File:"20200710_EXPL2_Evo2_PR_SA_100spd_DDA_Ancient_KnownBone_Equus-Asinus-X-Caballus_P35.raw", NativeID:"controllerType=0 controllerNumber=1 scan=5068"
GSEGPQGVRGEPGPPGPAGAAGPAGN	12|Oxidation|15|Oxidation|26|Deamidated	20200710_EXPL2_Evo2_PR_SA_100spd_DDA_Ancient_KnownBone_Equus-Asinus-X-Caballus_P35.2517.2517.2 File:"20200710_EXPL2_Evo2_PR_SA_100spd_DDA_Ancient_KnownBone_Equus-Asinus-X-Caballus_P35.raw", NativeID:"controllerType=0 controllerNumber=1 scan=2517"
GEPGPPGPAGAAGPAGNPGADGQPGAK	3|Oxidation|6|Oxidation|18|Oxidation|24|Oxidation	20200710_EXPL2_Evo2_PR_SA_100spd_DDA_Ancient_KnownBone_Equus-Asinus-X-Caballus_P35.1869.1869.2 File:"20200710_EXPL2_Evo2_PR_SA_100spd_DDA_Ancient_KnownBone_Equus-Asinus-X-Caballus_P35.raw", NativeID:"controllerType=0 controllerNumber=1 scan=1869"
DGATGAAGPPGPTGPAGPPGFPGAVGAK	10|Oxidation|19|Oxidation|22|Oxidation	20200710_EXPL2_Evo2_PR_SA_100spd_DDA_Ancient_KnownBone_Equus-Asinus-X-Caballus_P35.4821.4821.3 File:"20200710_EXPL2_Evo2_PR_SA_100spd_DDA_Ancient_KnownBone_Equus-Asinus-X-Caballus_P35.raw", NativeID:"controllerType=0 controllerNumber=1 scan=4821"
GSEGPQGVRGEPGPPGPAGAAGPAGNPG	12|Oxidation|15|Oxidation|27|Oxidation	20200710_EXPL2_Evo2_PR_SA_100spd_DDA_Ancient_KnownBone_Equus-Asinus-X-Caballus_P35.2338.2338.2 File:"20200710_EXPL2_Evo2_PR_SA_100spd_DDA_Ancient_KnownBone_Equus-Asinus-X-Caballus_P35.raw", NativeID:"controllerType=0 controllerNumber=1 scan=2338"
GFSGLQGPPGPPGSPGEQGPSGASGPAG	9|Oxidation|12|Oxidation|15|Oxidation	20200710_EXPL2_Evo2_PR_SA_100spd_DDA_Ancient_KnownBone_Equus-Asinus-X-Caballus_P35.5202.5202.2 File:"20200710_EXPL2_Evo2_PR_SA_100spd_DDA_Ancient_KnownBone_Equus-Asinus-X-Caballus_P35.raw", NativeID:"controllerType=0 controllerNumber=1 scan=5202"
DRGETGPAGPPGAPGAPGAPGPVGPAGK	11|Oxidation|14|Oxidation|17|Oxidation|20|Oxidation	20200710_EXPL2_Evo2_PR_SA_100spd_DDA_Ancient_KnownBone_Equus-Asinus-X-Caballus_P35.2199.2199.3 File:"20200710_EXPL2_Evo2_PR_SA_100spd_DDA_Ancient_KnownBone_Equus-Asinus-X-Caballus_P35.raw", NativeID:"controllerType=0 controllerNumber=1 scan=2199"
GDRGETGPAGPPGAPGAPGAPGPVGPAGK	12|Oxidation|21|Oxidation	20200710_EXPL2_Evo2_PR_SA_100spd_DDA_Ancient_KnownBone_Equus-Asinus-X-Caballus_P35.2685.2685.2 File:"20200710_EXPL2_Evo2_PR_SA_100spd_DDA_Ancient_KnownBone_Equus-Asinus-X-Caballus_P35.raw", NativeID:"controllerType=0 controllerNumber=1 scan=2685"
NDGATGAAGPPGPTGPAGPPGFPGAVGAK	11|Oxidation|20|Oxidation|23|Oxidation	20200710_EXPL2_Evo2_PR_SA_100spd_DDA_Ancient_KnownBone_Equus-Asinus-X-Caballus_P35.4563.4563.3 File:"20200710_EXPL2_Evo2_PR_SA_100spd_DDA_Ancient_KnownBone_Equus-Asinus-X-Caballus_P35.raw", NativeID:"controllerType=0 controllerNumber=1 scan=4563"
GNDGATGAAGPPGPTGPAGPPGFPGAVGAK	14|Oxidation|21|Oxidation	20200710_EXPL2_Evo2_PR_SA_100spd_DDA_Ancient_KnownBone_Equus-Asinus-X-Caballus_P35.5352.5352.3 File:"20200710_EXPL2_Evo2_PR_SA_100spd_DDA_Ancient_KnownBone_Equus-Asinus-X-Caballus_P35.raw", NativeID:"controllerType=0 controllerNumber=1 scan=5352"
FSGLQGPPGPPGSPGEQGPSGASGPAGPR	8|Oxidation|11|Oxidation|14|Oxidation	20200710_EXPL2_Evo2_PR_SA_100spd_DDA_Ancient_KnownBone_Equus-Asinus-X-Caballus_P35.4122.4122.3 File:"20200710_EXPL2_Evo2_PR_SA_100spd_DDA_Ancient_KnownBone_Equus-Asinus-X-Caballus_P35.raw", NativeID:"controllerType=0 controllerNumber=1 scan=4122"
GFSGLQGPPGPPGSPGEQGPSGASGPAGPR	11|Oxidation	20200710_EXPL2_Evo2_PR_SA_100spd_DDA_Ancient_KnownBone_Equus-Asinus-X-Caballus_P35.5003.5003.2 File:"20200710_EXPL2_Evo2_PR_SA_100spd_DDA_Ancient_KnownBone_Equus-Asinus-X-Caballus_P35.raw", NativeID:"controllerType=0 controllerNumber=1 scan=5003"
GAPGDRGEPGPPGPAGFAGPPGADGQPGAK	3|Oxidation|9|Oxidation|12|Oxidation|21|Oxidation	20200710_EXPL2_Evo2_PR_SA_100spd_DDA_Ancient_KnownBone_Equus-Asinus-X-Caballus_P35.3069.3069.3 File:"20200710_EXPL2_Evo2_PR_SA_100spd_DDA_Ancient_KnownBone_Equus-Asinus-X-Caballus_P35.raw", NativeID:"controllerType=0 controllerNumber=1 scan=3069"
ARGNDGATGAAGPPGPTGPAGPPGFPGAVGAK	14|Oxidation|23|Oxidation|26|Oxidation	20200710_EXPL2_Evo2_PR_SA_100spd_DDA_Ancient_KnownBone_Equus-Asinus-X-Caballus_P35.3771.3771.3 File:"20200710_EXPL2_Evo2_PR_SA_100spd_DDA_Ancient_KnownBone_Equus-Asinus-X-Caballus_P35.raw", NativeID:"controllerType=0 controllerNumber=1 scan=3771"
GSEGPQGVRGEPGPPGPAGAAGPAGNPGADGQPGAK	12|Oxidation|15|Oxidation|27|Oxidation	20200710_EXPL2_Evo2_PR_SA_100spd_DDA_Ancient_KnownBone_Equus-Asinus-X-Caballus_P35.2094.2094.3 File:"20200710_EXPL2_Evo2_PR_SA_100spd_DDA_Ancient_KnownBone_Equus-Asinus-X-Caballus_P35.raw", NativeID:"controllerType=0 controllerNumber=1 scan=2094"
NGDRGETGPAGPAGPIGPVGAR	1|Deamidated	20200710_EXPL2_Evo2_PR_SA_100spd_DDA_Ancient_KnownBone_Equus-Asinus-X-Caballus_P35.3951.3951.3 File:"20200710_EXPL2_Evo2_PR_SA_100spd_DDA_Ancient_KnownBone_Equus-Asinus-X-Caballus_P35.raw", NativeID:"controllerType=0 controllerNumber=1 scan=3951"
TGDAGPVGPPGPPGPPGPPGPPSG	10|Oxidation|13|Oxidation|16|Oxidation|19|Oxidation	20200710_EXPL2_Evo2_PR_SA_100spd_DDA_Ancient_KnownBone_Equus-Asinus-X-Caballus_P35.3858.3858.2 File:"20200710_EXPL2_Evo2_PR_SA_100spd_DDA_Ancient_KnownBone_Equus-Asinus-X-Caballus_P35.raw", NativeID:"controllerType=0 controllerNumber=1 scan=3858"
TGDAGPVGPPGPPGPPGPPGPPSGGF	10|Oxidation|13|Oxidation|16|Oxidation|19|Oxidation	20200710_EXPL2_Evo2_PR_SA_100spd_DDA_Ancient_KnownBone_Equus-Asinus-X-Caballus_P35.5920.5920.2 File:"20200710_EXPL2_Evo2_PR_SA_100spd_DDA_Ancient_KnownBone_Equus-Asinus-X-Caballus_P35.raw", NativeID:"controllerType=0 controllerNumber=1 scan=5920"
TGDAGPVGPPGPPGPPGPPGPPSGGFDF	10|Oxidation|13|Oxidation|16|Oxidation|19|Oxidation	20200710_EXPL2_Evo2_PR_SA_100spd_DDA_Ancient_KnownBone_Equus-Asinus-X-Caballus_P35.7556.7556.2 File:"20200710_EXPL2_Evo2_PR_SA_100spd_DDA_Ancient_KnownBone_Equus-Asinus-X-Caballus_P35.raw", NativeID:"controllerType=0 controllerNumber=1 scan=7556"
GRTGDAGPVGPPGPPGPPGPPGPPSGGFDF	12|Oxidation|15|Oxidation|18|Oxidation|21|Oxidation	20200710_EXPL2_Evo2_PR_SA_100spd_DDA_Ancient_KnownBone_Equus-Asinus-X-Caballus_P35.6663.6663.2 File:"20200710_EXPL2_Evo2_PR_SA_100spd_DDA_Ancient_KnownBone_Equus-Asinus-X-Caballus_P35.raw", NativeID:"controllerType=0 controllerNumber=1 scan=6663"
XP_038293666.1 collagen alpha-1(II) chain isoform X1 [Canis lupus familiaris]
TGFPGAAGR	4|Oxidation	20200710_EXPL2_Evo2_PR_SA_100spd_DDA_Ancient_KnownBone_Equus-Asinus-X-Caballus_P35.1947.1947.2 File:"20200710_EXPL2_Evo2_PR_SA_100spd_DDA_Ancient_KnownBone_Equus-Asinus-X-Caballus_P35.raw", NativeID:"controllerType=0 controllerNumber=1 scan=1947"
VMGFPGPK	2|Oxidation|5|Oxidation	20200710_EXPL2_Evo2_PR_SA_100spd_DDA_Ancient_KnownBone_Equus-Asinus-X-Caballus_P35.2451.2451.2 File:"20200710_EXPL2_Evo2_PR_SA_100spd_DDA_Ancient_KnownBone_Equus-Asinus-X-Caballus_P35.raw", NativeID:"controllerType=0 controllerNumber=1 scan=2451"
GVMGFPGPK	3|Oxidation|6|Oxidation	20200710_EXPL2_Evo2_PR_SA_100spd_DDA_Ancient_KnownBone_Equus-Asinus-X-Caballus_P35.2639.2639.2 File:"20200710_EXPL2_Evo2_PR_SA_100spd_DDA_Ancient_KnownBone_Equus-Asinus-X-Caballus_P35.raw", NativeID:"controllerType=0 controllerNumber=1 scan=2639"
GPPGPVGPPGL	3|Oxidation|9|Oxidation	20200710_EXPL2_Evo2_PR_SA_100spd_DDA_Ancient_KnownBone_Equus-Asinus-X-Caballus_P35.5207.5207.2 File:"20200710_EXPL2_Evo2_PR_SA_100spd_DDA_Ancient_KnownBone_Equus-Asinus-X-Caballus_P35.raw", NativeID:"controllerType=0 controllerNumber=1 scan=5207"
GLTGPIGPPGP	9|Oxidation	20200710_EXPL2_Evo2_PR_SA_100spd_DDA_Ancient_KnownBone_Equus-Asinus-X-Caballus_P35.5782.5782.2 File:"20200710_EXPL2_Evo2_PR_SA_100spd_DDA_Ancient_KnownBone_Equus-Asinus-X-Caballus_P35.raw", NativeID:"controllerType=0 controllerNumber=1 scan=5782"
PRGPPGPPGK	5|Oxidation|8|Oxidation	20200710_EXPL2_Evo2_PR_SA_100spd_DDA_Ancient_KnownBone_Equus-Asinus-X-Caballus_P35.1094.1094.2 File:"20200710_EXPL2_Evo2_PR_SA_100spd_DDA_Ancient_KnownBone_Equus-Asinus-X-Caballus_P35.raw", NativeID:"controllerType=0 controllerNumber=1 scan=1094"
GLTGPIGPPGPA	9|Oxidation	20200710_EXPL2_Evo2_PR_SA_100spd_DDA_Ancient_KnownBone_Equus-Asinus-X-Caballus_P35.5628.5628.2 File:"20200710_EXPL2_Evo2_PR_SA_100spd_DDA_Ancient_KnownBone_Equus-Asinus-X-Caballus_P35.raw", NativeID:"controllerType=0 controllerNumber=1 scan=5628"
PGLPGPSGEPGK	4|Oxidation	20200710_EXPL2_Evo2_PR_SA_100spd_DDA_Ancient_KnownBone_Equus-Asinus-X-Caballus_P35.5157.5157.2 File:"20200710_EXPL2_Evo2_PR_SA_100spd_DDA_Ancient_KnownBone_Equus-Asinus-X-Caballus_P35.raw", NativeID:"controllerType=0 controllerNumber=1 scan=5157"
PPGATGFPGAAGR	2|Oxidation|8|Oxidation	20200710_EXPL2_Evo2_PR_SA_100spd_DDA_Ancient_KnownBone_Equus-Asinus-X-Caballus_P35.2288.2288.2 File:"20200710_EXPL2_Evo2_PR_SA_100spd_DDA_Ancient_KnownBone_Equus-Asinus-X-Caballus_P35.raw", NativeID:"controllerType=0 controllerNumber=1 scan=2288"
GPPGATGFPGAAGR	3|Oxidation|9|Oxidation	20200710_EXPL2_Evo2_PR_SA_100spd_DDA_Ancient_KnownBone_Equus-Asinus-X-Caballus_P35.2421.2421.2 File:"20200710_EXPL2_Evo2_PR_SA_100spd_DDA_Ancient_KnownBone_Equus-Asinus-X-Caballus_P35.raw", NativeID:"controllerType=0 controllerNumber=1 scan=2421"
GFPGLPGPSGEPGK	3|Oxidation|6|Oxidation	20200710_EXPL2_Evo2_PR_SA_100spd_DDA_Ancient_KnownBone_Equus-Asinus-X-Caballus_P35.9774.9774.2 File:"20200710_EXPL2_Evo2_PR_SA_100spd_DDA_Ancient_KnownBone_Equus-Asinus-X-Caballus_P35.raw", NativeID:"controllerType=0 controllerNumber=1 scan=9774"
PAGFAGPPGADGQPGAK	8|Oxidation	20200710_EXPL2_Evo2_PR_SA_100spd_DDA_Ancient_KnownBone_Equus-Asinus-X-Caballus_P35.2722.2722.2 File:"20200710_EXPL2_Evo2_PR_SA_100spd_DDA_Ancient_KnownBone_Equus-Asinus-X-Caballus_P35.raw", NativeID:"controllerType=0 controllerNumber=1 scan=2722"
GLTGPIGPPGPAGANGEK	9|Oxidation|15|Deamidated	20200710_EXPL2_Evo2_PR_SA_100spd_DDA_Ancient_KnownBone_Equus-Asinus-X-Caballus_P35.4456.4456.2 File:"20200710_EXPL2_Evo2_PR_SA_100spd_DDA_Ancient_KnownBone_Equus-Asinus-X-Caballus_P35.raw", NativeID:"controllerType=0 controllerNumber=1 scan=4456"
XP_038539092.1 collagen alpha-2(XI) chain isoform X1 [Canis lupus familiaris]
GPPGPVGPPGL	3|Oxidation|9|Oxidation	20200710_EXPL2_Evo2_PR_SA_100spd_DDA_Ancient_KnownBone_Equus-Asinus-X-Caballus_P35.5207.5207.2 File:"20200710_EXPL2_Evo2_PR_SA_100spd_DDA_Ancient_KnownBone_Equus-Asinus-X-Caballus_P35.raw", NativeID:"controllerType=0 controllerNumber=1 scan=5207"
DGLPGHPGQR	4|Oxidation|7|Oxidation	20200710_EXPL2_Evo2_PR_SA_100spd_DDA_Ancient_KnownBone_Equus-Asinus-X-Caballus_P35.1220.1220.2 File:"20200710_EXPL2_Evo2_PR_SA_100spd_DDA_Ancient_KnownBone_Equus-Asinus-X-Caballus_P35.raw", NativeID:"controllerType=0 controllerNumber=1 scan=1220"
LGVPGLPGYPGR	4|Oxidation|7|Oxidation|10|Oxidation	20200710_EXPL2_Evo2_PR_SA_100spd_DDA_Ancient_KnownBone_Equus-Asinus-X-Caballus_P35.5173.5173.2 File:"20200710_EXPL2_Evo2_PR_SA_100spd_DDA_Ancient_KnownBone_Equus-Asinus-X-Caballus_P35.raw", NativeID:"controllerType=0 controllerNumber=1 scan=5173"
AGLPGSDGAPGPPGTSLMLPFR	4|Oxidation|10|Oxidation|13|Oxidation|18|Oxidation	20200710_EXPL2_Evo2_PR_SA_100spd_DDA_Ancient_KnownBone_Equus-Asinus-X-Caballus_P35.7210.7210.3 File:"20200710_EXPL2_Evo2_PR_SA_100spd_DDA_Ancient_KnownBone_Equus-Asinus-X-Caballus_P35.raw", NativeID:"controllerType=0 controllerNumber=1 scan=7210"
NP_001003187.1 collagen alpha-2(I) chain precursor [Canis lupus familiaris]
TGFPGAAGR	4|Oxidation	20200710_EXPL2_Evo2_PR_SA_100spd_DDA_Ancient_KnownBone_Equus-Asinus-X-Caballus_P35.1947.1947.2 File:"20200710_EXPL2_Evo2_PR_SA_100spd_DDA_Ancient_KnownBone_Equus-Asinus-X-Caballus_P35.raw", NativeID:"controllerType=0 controllerNumber=1 scan=1947"
PPGATGFPGAAGR	2|Oxidation|8|Oxidation	20200710_EXPL2_Evo2_PR_SA_100spd_DDA_Ancient_KnownBone_Equus-Asinus-X-Caballus_P35.2288.2288.2 File:"20200710_EXPL2_Evo2_PR_SA_100spd_DDA_Ancient_KnownBone_Equus-Asinus-X-Caballus_P35.raw", NativeID:"controllerType=0 controllerNumber=1 scan=2288"
GPPGATGFPGAAGR	3|Oxidation|9|Oxidation	20200710_EXPL2_Evo2_PR_SA_100spd_DDA_Ancient_KnownBone_Equus-Asinus-X-Caballus_P35.2421.2421.2 File:"20200710_EXPL2_Evo2_PR_SA_100spd_DDA_Ancient_KnownBone_Equus-Asinus-X-Caballus_P35.raw", NativeID:"controllerType=0 controllerNumber=1 scan=2421"
GAAGIPGGK	6|Oxidation	20200710_EXPL2_Evo2_PR_SA_100spd_DDA_Ancient_KnownBone_Equus-Asinus-X-Caballus_P35.2430.2430.2 File:"20200710_EXPL2_Evo2_PR_SA_100spd_DDA_Ancient_KnownBone_Equus-Asinus-X-Caballus_P35.raw", NativeID:"controllerType=0 controllerNumber=1 scan=2430"
HAGLAGAR		20200710_EXPL2_Evo2_PR_SA_100spd_DDA_Ancient_KnownBone_Equus-Asinus-X-Caballus_P35.1307.1307.2 File:"20200710_EXPL2_Evo2_PR_SA_100spd_DDA_Ancient_KnownBone_Equus-Asinus-X-Caballus_P35.raw", NativeID:"controllerType=0 controllerNumber=1 scan=1307"
GHAGLAGAR		20200710_EXPL2_Evo2_PR_SA_100spd_DDA_Ancient_KnownBone_Equus-Asinus-X-Caballus_P35.1575.1575.2 File:"20200710_EXPL2_Evo2_PR_SA_100spd_DDA_Ancient_KnownBone_Equus-Asinus-X-Caballus_P35.raw", NativeID:"controllerType=0 controllerNumber=1 scan=1575"
GVVGPQGAR		20200710_EXPL2_Evo2_PR_SA_100spd_DDA_Ancient_KnownBone_Equus-Asinus-X-Caballus_P35.2054.2054.2 File:"20200710_EXPL2_Evo2_PR_SA_100spd_DDA_Ancient_KnownBone_Equus-Asinus-X-Caballus_P35.raw", NativeID:"controllerType=0 controllerNumber=1 scan=2054"
VGAPGPAGAR	4|Oxidation	20200710_EXPL2_Evo2_PR_SA_100spd_DDA_Ancient_KnownBone_Equus-Asinus-X-Caballus_P35.1312.1312.2 File:"20200710_EXPL2_Evo2_PR_SA_100spd_DDA_Ancient_KnownBone_Equus-Asinus-X-Caballus_P35.raw", NativeID:"controllerType=0 controllerNumber=1 scan=1312"
PMGLMGPR	2|Oxidation|5|Oxidation	20200710_EXPL2_Evo2_PR_SA_100spd_DDA_Ancient_KnownBone_Equus-Asinus-X-Caballus_P35.1837.1837.2 File:"20200710_EXPL2_Evo2_PR_SA_100spd_DDA_Ancient_KnownBone_Equus-Asinus-X-Caballus_P35.raw", NativeID:"controllerType=0 controllerNumber=1 scan=1837"
PGPAGPAGPR	1|Oxidation	20200710_EXPL2_Evo2_PR_SA_100spd_DDA_Ancient_KnownBone_Equus-Asinus-X-Caballus_P35.1480.1480.2 File:"20200710_EXPL2_Evo2_PR_SA_100spd_DDA_Ancient_KnownBone_Equus-Asinus-X-Caballus_P35.raw", NativeID:"controllerType=0 controllerNumber=1 scan=1480"
VGPVGAVGPR		20200710_EXPL2_Evo2_PR_SA_100spd_DDA_Ancient_KnownBone_Equus-Asinus-X-Caballus_P35.2850.2850.2 File:"20200710_EXPL2_Evo2_PR_SA_100spd_DDA_Ancient_KnownBone_Equus-Asinus-X-Caballus_P35.raw", NativeID:"controllerType=0 controllerNumber=1 scan=2850"
GHNGLDGLK		20200710_EXPL2_Evo2_PR_SA_100spd_DDA_Ancient_KnownBone_Equus-Asinus-X-Caballus_P35.1785.1785.2 File:"20200710_EXPL2_Evo2_PR_SA_100spd_DDA_Ancient_KnownBone_Equus-Asinus-X-Caballus_P35.raw", NativeID:"controllerType=0 controllerNumber=1 scan=1785"
VGAPGPAGARG	4|Oxidation	20200710_EXPL2_Evo2_PR_SA_100spd_DDA_Ancient_KnownBone_Equus-Asinus-X-Caballus_P35.1360.1360.2 File:"20200710_EXPL2_Evo2_PR_SA_100spd_DDA_Ancient_KnownBone_Equus-Asinus-X-Caballus_P35.raw", NativeID:"controllerType=0 controllerNumber=1 scan=1360"
PHGPVGPTGK		20200710_EXPL2_Evo2_PR_SA_100spd_DDA_Ancient_KnownBone_Equus-Asinus-X-Caballus_P35.1339.1339.2 File:"20200710_EXPL2_Evo2_PR_SA_100spd_DDA_Ancient_KnownBone_Equus-Asinus-X-Caballus_P35.raw", NativeID:"controllerType=0 controllerNumber=1 scan=1339"
ARGPPGPPGK	5|Oxidation|8|Oxidation	20200710_EXPL2_Evo2_PR_SA_100spd_DDA_Ancient_KnownBone_Equus-Asinus-X-Caballus_P35.1054.1054.2 File:"20200710_EXPL2_Evo2_PR_SA_100spd_DDA_Ancient_KnownBone_Equus-Asinus-X-Caballus_P35.raw", NativeID:"controllerType=0 controllerNumber=1 scan=1054"
PGTPGLPGFK	1|Oxidation|7|Oxidation	20200710_EXPL2_Evo2_PR_SA_100spd_DDA_Ancient_KnownBone_Equus-Asinus-X-Caballus_P35.6139.6139.2 File:"20200710_EXPL2_Evo2_PR_SA_100spd_DDA_Ancient_KnownBone_Equus-Asinus-X-Caballus_P35.raw", NativeID:"controllerType=0 controllerNumber=1 scan=6139"
PGNIGFPGPK	1|Oxidation|7|Oxidation	20200710_EXPL2_Evo2_PR_SA_100spd_DDA_Ancient_KnownBone_Equus-Asinus-X-Caballus_P35.3295.3295.2 File:"20200710_EXPL2_Evo2_PR_SA_100spd_DDA_Ancient_KnownBone_Equus-Asinus-X-Caballus_P35.raw", NativeID:"controllerType=0 controllerNumber=1 scan=3295"
PLGIAGPPGAR	8|Oxidation	20200710_EXPL2_Evo2_PR_SA_100spd_DDA_Ancient_KnownBone_Equus-Asinus-X-Caballus_P35.3659.3659.2 File:"20200710_EXPL2_Evo2_PR_SA_100spd_DDA_Ancient_KnownBone_Equus-Asinus-X-Caballus_P35.raw", NativeID:"controllerType=0 controllerNumber=1 scan=3659"
GSVGPVGAVGPR		20200710_EXPL2_Evo2_PR_SA_100spd_DDA_Ancient_KnownBone_Equus-Asinus-X-Caballus_P35.4833.4833.2 File:"20200710_EXPL2_Evo2_PR_SA_100spd_DDA_Ancient_KnownBone_Equus-Asinus-X-Caballus_P35.raw", NativeID:"controllerType=0 controllerNumber=1 scan=4833"
PPGFPGAPGPK	2|Oxidation|8|Oxidation	20200710_EXPL2_Evo2_PR_SA_100spd_DDA_Ancient_KnownBone_Equus-Asinus-X-Caballus_P35.6377.6377.2 File:"20200710_EXPL2_Evo2_PR_SA_100spd_DDA_Ancient_KnownBone_Equus-Asinus-X-Caballus_P35.raw", NativeID:"controllerType=0 controllerNumber=1 scan=6377"
PGEPGLMGPR	1|Oxidation|4|Oxidation|7|Oxidation	20200710_EXPL2_Evo2_PR_SA_100spd_DDA_Ancient_KnownBone_Equus-Asinus-X-Caballus_P35.1880.1880.2 File:"20200710_EXPL2_Evo2_PR_SA_100spd_DDA_Ancient_KnownBone_Equus-Asinus-X-Caballus_P35.raw", NativeID:"controllerType=0 controllerNumber=1 scan=1880"
FPGTPGLPGFK	2|Oxidation|5|Oxidation|8|Oxidation	20200710_EXPL2_Evo2_PR_SA_100spd_DDA_Ancient_KnownBone_Equus-Asinus-X-Caballus_P35.5468.5468.2 File:"20200710_EXPL2_Evo2_PR_SA_100spd_DDA_Ancient_KnownBone_Equus-Asinus-X-Caballus_P35.raw", NativeID:"controllerType=0 controllerNumber=1 scan=5468"
APGPHGPVGPTGK	2|Oxidation	20200710_EXPL2_Evo2_PR_SA_100spd_DDA_Ancient_KnownBone_Equus-Asinus-X-Caballus_P35.1494.1494.2 File:"20200710_EXPL2_Evo2_PR_SA_100spd_DDA_Ancient_KnownBone_Equus-Asinus-X-Caballus_P35.raw", NativeID:"controllerType=0 controllerNumber=1 scan=1494"
PGPLGIAGPPGAR	1|Oxidation|10|Oxidation	20200710_EXPL2_Evo2_PR_SA_100spd_DDA_Ancient_KnownBone_Equus-Asinus-X-Caballus_P35.6998.6998.2 File:"20200710_EXPL2_Evo2_PR_SA_100spd_DDA_Ancient_KnownBone_Equus-Asinus-X-Caballus_P35.raw", NativeID:"controllerType=0 controllerNumber=1 scan=6998"
GEPGNIGFPGPK	3|Oxidation|9|Oxidation	20200710_EXPL2_Evo2_PR_SA_100spd_DDA_Ancient_KnownBone_Equus-Asinus-X-Caballus_P35.3307.3307.2 File:"20200710_EXPL2_Evo2_PR_SA_100spd_DDA_Ancient_KnownBone_Equus-Asinus-X-Caballus_P35.raw", NativeID:"controllerType=0 controllerNumber=1 scan=3307"
GFPGTPGLPGFK	3|Oxidation|9|Oxidation	20200710_EXPL2_Evo2_PR_SA_100spd_DDA_Ancient_KnownBone_Equus-Asinus-X-Caballus_P35.6261.6261.2 File:"20200710_EXPL2_Evo2_PR_SA_100spd_DDA_Ancient_KnownBone_Equus-Asinus-X-Caballus_P35.raw", NativeID:"controllerType=0 controllerNumber=1 scan=6261"
LGAPGILGLPGSR	4|Oxidation|10|Oxidation	20200710_EXPL2_Evo2_PR_SA_100spd_DDA_Ancient_KnownBone_Equus-Asinus-X-Caballus_P35.6115.6115.2 File:"20200710_EXPL2_Evo2_PR_SA_100spd_DDA_Ancient_KnownBone_Equus-Asinus-X-Caballus_P35.raw", NativeID:"controllerType=0 controllerNumber=1 scan=6115"
TGLRGEIGNPGR	10|Oxidation	20200710_EXPL2_Evo2_PR_SA_100spd_DDA_Ancient_KnownBone_Equus-Asinus-X-Caballus_P35.2040.2040.2 File:"20200710_EXPL2_Evo2_PR_SA_100spd_DDA_Ancient_KnownBone_Equus-Asinus-X-Caballus_P35.raw", NativeID:"controllerType=0 controllerNumber=1 scan=2040"
PSGPNGPPGPAGSR	10|Oxidation	20200710_EXPL2_Evo2_PR_SA_100spd_DDA_Ancient_KnownBone_Equus-Asinus-X-Caballus_P35.1453.1453.2 File:"20200710_EXPL2_Evo2_PR_SA_100spd_DDA_Ancient_KnownBone_Equus-Asinus-X-Caballus_P35.raw", NativeID:"controllerType=0 controllerNumber=1 scan=1453"
GPVGNPGPAGPAGPR	6|Oxidation	20200710_EXPL2_Evo2_PR_SA_100spd_DDA_Ancient_KnownBone_Equus-Asinus-X-Caballus_P35.1956.1956.2 File:"20200710_EXPL2_Evo2_PR_SA_100spd_DDA_Ancient_KnownBone_Equus-Asinus-X-Caballus_P35.raw", NativeID:"controllerType=0 controllerNumber=1 scan=1956"
GSDGSVGPVGPAGPIG		20200710_EXPL2_Evo2_PR_SA_100spd_DDA_Ancient_KnownBone_Equus-Asinus-X-Caballus_P35.5810.5810.2 File:"20200710_EXPL2_Evo2_PR_SA_100spd_DDA_Ancient_KnownBone_Equus-Asinus-X-Caballus_P35.raw", NativeID:"controllerType=0 controllerNumber=1 scan=5810"
SRGPSGPPGPDGNK	8|Oxidation	20200710_EXPL2_Evo2_PR_SA_100spd_DDA_Ancient_KnownBone_Equus-Asinus-X-Caballus_P35.1202.1202.2 File:"20200710_EXPL2_Evo2_PR_SA_100spd_DDA_Ancient_KnownBone_Equus-Asinus-X-Caballus_P35.raw", NativeID:"controllerType=0 controllerNumber=1 scan=1202"
PAGTAGEVGKPGER	11|Oxidation	20200710_EXPL2_Evo2_PR_SA_100spd_DDA_Ancient_KnownBone_Equus-Asinus-X-Caballus_P35.1204.1204.3 File:"20200710_EXPL2_Evo2_PR_SA_100spd_DDA_Ancient_KnownBone_Equus-Asinus-X-Caballus_P35.raw", NativeID:"controllerType=0 controllerNumber=1 scan=1204"
VGAPGPHGPVGPTGK	4|Oxidation	20200710_EXPL2_Evo2_PR_SA_100spd_DDA_Ancient_KnownBone_Equus-Asinus-X-Caballus_P35.1713.1713.3 File:"20200710_EXPL2_Evo2_PR_SA_100spd_DDA_Ancient_KnownBone_Equus-Asinus-X-Caballus_P35.raw", NativeID:"controllerType=0 controllerNumber=1 scan=1713"
LLGAPGILGLPGSR	5|Oxidation|11|Oxidation	20200710_EXPL2_Evo2_PR_SA_100spd_DDA_Ancient_KnownBone_Equus-Asinus-X-Caballus_P35.7381.7381.2 File:"20200710_EXPL2_Evo2_PR_SA_100spd_DDA_Ancient_KnownBone_Equus-Asinus-X-Caballus_P35.raw", NativeID:"controllerType=0 controllerNumber=1 scan=7381"
EPGEPGQTGPAGAR	2|Oxidation|5|Oxidation	20200710_EXPL2_Evo2_PR_SA_100spd_DDA_Ancient_KnownBone_Equus-Asinus-X-Caballus_P35.1306.1306.2 File:"20200710_EXPL2_Evo2_PR_SA_100spd_DDA_Ancient_KnownBone_Equus-Asinus-X-Caballus_P35.raw", NativeID:"controllerType=0 controllerNumber=1 scan=1306"
GLPGVAGAPGLPGPR	3|Oxidation|9|Oxidation|14|Oxidation	20200710_EXPL2_Evo2_PR_SA_100spd_DDA_Ancient_KnownBone_Equus-Asinus-X-Caballus_P35.4507.4507.2 File:"20200710_EXPL2_Evo2_PR_SA_100spd_DDA_Ancient_KnownBone_Equus-Asinus-X-Caballus_P35.raw", NativeID:"controllerType=0 controllerNumber=1 scan=4507"
GEPGPLGIAGPPGAR	3|Oxidation|12|Oxidation	20200710_EXPL2_Evo2_PR_SA_100spd_DDA_Ancient_KnownBone_Equus-Asinus-X-Caballus_P35.4541.4541.2 File:"20200710_EXPL2_Evo2_PR_SA_100spd_DDA_Ancient_KnownBone_Equus-Asinus-X-Caballus_P35.raw", NativeID:"controllerType=0 controllerNumber=1 scan=4541"
AVGAPGPHGPVGPTGK	5|Oxidation	20200710_EXPL2_Evo2_PR_SA_100spd_DDA_Ancient_KnownBone_Equus-Asinus-X-Caballus_P35.1781.1781.3 File:"20200710_EXPL2_Evo2_PR_SA_100spd_DDA_Ancient_KnownBone_Equus-Asinus-X-Caballus_P35.raw", NativeID:"controllerType=0 controllerNumber=1 scan=1781"
GETGLRGEIGNPGR	12|Oxidation	20200710_EXPL2_Evo2_PR_SA_100spd_DDA_Ancient_KnownBone_Equus-Asinus-X-Caballus_P35.2278.2278.3 File:"20200710_EXPL2_Evo2_PR_SA_100spd_DDA_Ancient_KnownBone_Equus-Asinus-X-Caballus_P35.raw", NativeID:"controllerType=0 controllerNumber=1 scan=2278"
GSDGSVGPVGPAGPIGSA		20200710_EXPL2_Evo2_PR_SA_100spd_DDA_Ancient_KnownBone_Equus-Asinus-X-Caballus_P35.5799.5799.2 File:"20200710_EXPL2_Evo2_PR_SA_100spd_DDA_Ancient_KnownBone_Equus-Asinus-X-Caballus_P35.raw", NativeID:"controllerType=0 controllerNumber=1 scan=5799"
PGIDGRPGPIGPAGAR	1|Oxidation	20200710_EXPL2_Evo2_PR_SA_100spd_DDA_Ancient_KnownBone_Equus-Asinus-X-Caballus_P35.5860.5860.2 File:"20200710_EXPL2_Evo2_PR_SA_100spd_DDA_Ancient_KnownBone_Equus-Asinus-X-Caballus_P35.raw", NativeID:"controllerType=0 controllerNumber=1 scan=5860"
GSDGSVGPVGPAGPIGSAG		20200710_EXPL2_Evo2_PR_SA_100spd_DDA_Ancient_KnownBone_Equus-Asinus-X-Caballus_P35.5589.5589.2 File:"20200710_EXPL2_Evo2_PR_SA_100spd_DDA_Ancient_KnownBone_Equus-Asinus-X-Caballus_P35.raw", NativeID:"controllerType=0 controllerNumber=1 scan=5589"
~EIGPVGNPGPAGPAGPR	8|Oxidation	20200710_EXPL2_Evo2_PR_SA_100spd_DDA_Ancient_KnownBone_Equus-Asinus-X-Caballus_P35.3532.3532.2 File:"20200710_EXPL2_Evo2_PR_SA_100spd_DDA_Ancient_KnownBone_Equus-Asinus-X-Caballus_P35.raw", NativeID:"controllerType=0 controllerNumber=1 scan=3532"
GAAGLPGVAGAPGLPGPR	6|Oxidation|12|Oxidation|17|Oxidation	20200710_EXPL2_Evo2_PR_SA_100spd_DDA_Ancient_KnownBone_Equus-Asinus-X-Caballus_P35.4691.4691.2 File:"20200710_EXPL2_Evo2_PR_SA_100spd_DDA_Ancient_KnownBone_Equus-Asinus-X-Caballus_P35.raw", NativeID:"controllerType=0 controllerNumber=1 scan=4691"
PAGEPGEPGQTGPAGAR	5|Oxidation|8|Oxidation	20200710_EXPL2_Evo2_PR_SA_100spd_DDA_Ancient_KnownBone_Equus-Asinus-X-Caballus_P35.1408.1408.2 File:"20200710_EXPL2_Evo2_PR_SA_100spd_DDA_Ancient_KnownBone_Equus-Asinus-X-Caballus_P35.raw", NativeID:"controllerType=0 controllerNumber=1 scan=1408"
~GEIGPVGNPGPAGPAGPR		20200710_EXPL2_Evo2_PR_SA_100spd_DDA_Ancient_KnownBone_Equus-Asinus-X-Caballus_P35.4193.4193.2 File:"20200710_EXPL2_Evo2_PR_SA_100spd_DDA_Ancient_KnownBone_Equus-Asinus-X-Caballus_P35.raw", NativeID:"controllerType=0 controllerNumber=1 scan=4193"
PQGLLGAPGILGLPGSR	8|Oxidation|14|Oxidation	20200710_EXPL2_Evo2_PR_SA_100spd_DDA_Ancient_KnownBone_Equus-Asinus-X-Caballus_P35.7620.7620.2 File:"20200710_EXPL2_Evo2_PR_SA_100spd_DDA_Ancient_KnownBone_Equus-Asinus-X-Caballus_P35.raw", NativeID:"controllerType=0 controllerNumber=1 scan=7620"
PVGAVGAPGPHGPVGPTGK	8|Oxidation	20200710_EXPL2_Evo2_PR_SA_100spd_DDA_Ancient_KnownBone_Equus-Asinus-X-Caballus_P35.2345.2345.3 File:"20200710_EXPL2_Evo2_PR_SA_100spd_DDA_Ancient_KnownBone_Equus-Asinus-X-Caballus_P35.raw", NativeID:"controllerType=0 controllerNumber=1 scan=2345"
~GEIGPVGNPGPAGPAGPRG	9|Oxidation	20200710_EXPL2_Evo2_PR_SA_100spd_DDA_Ancient_KnownBone_Equus-Asinus-X-Caballus_P35.3669.3669.2 File:"20200710_EXPL2_Evo2_PR_SA_100spd_DDA_Ancient_KnownBone_Equus-Asinus-X-Caballus_P35.raw", NativeID:"controllerType=0 controllerNumber=1 scan=3669"
GLPGIDGRPGPIGPAGAR	3|Oxidation|9|Oxidation	20200710_EXPL2_Evo2_PR_SA_100spd_DDA_Ancient_KnownBone_Equus-Asinus-X-Caballus_P35.5584.5584.2 File:"20200710_EXPL2_Evo2_PR_SA_100spd_DDA_Ancient_KnownBone_Equus-Asinus-X-Caballus_P35.raw", NativeID:"controllerType=0 controllerNumber=1 scan=5584"
GPQGLLGAPGILGLPGSR	3|Deamidated|9|Oxidation|15|Oxidation	20200710_EXPL2_Evo2_PR_SA_100spd_DDA_Ancient_KnownBone_Equus-Asinus-X-Caballus_P35.8077.8077.2 File:"20200710_EXPL2_Evo2_PR_SA_100spd_DDA_Ancient_KnownBone_Equus-Asinus-X-Caballus_P35.raw", NativeID:"controllerType=0 controllerNumber=1 scan=8077"
GPVGAVGAPGPHGPVGPTGK	9|Oxidation	20200710_EXPL2_Evo2_PR_SA_100spd_DDA_Ancient_KnownBone_Equus-Asinus-X-Caballus_P35.2572.2572.3 File:"20200710_EXPL2_Evo2_PR_SA_100spd_DDA_Ancient_KnownBone_Equus-Asinus-X-Caballus_P35.raw", NativeID:"controllerType=0 controllerNumber=1 scan=2572"
GPPGAVGAPGVNGAPGEAGR	3|Oxidation|9|Oxidation|15|Oxidation	20200710_EXPL2_Evo2_PR_SA_100spd_DDA_Ancient_KnownBone_Equus-Asinus-X-Caballus_P35.2006.2006.3 File:"20200710_EXPL2_Evo2_PR_SA_100spd_DDA_Ancient_KnownBone_Equus-Asinus-X-Caballus_P35.raw", NativeID:"controllerType=0 controllerNumber=1 scan=2006"
GPNGDSGRPGEPGLMGPR	9|Oxidation|12|Oxidation	20200710_EXPL2_Evo2_PR_SA_100spd_DDA_Ancient_KnownBone_Equus-Asinus-X-Caballus_P35.2115.2115.2 File:"20200710_EXPL2_Evo2_PR_SA_100spd_DDA_Ancient_KnownBone_Equus-Asinus-X-Caballus_P35.raw", NativeID:"controllerType=0 controllerNumber=1 scan=2115"
GSDGSVGPVGPAGPIGSAGPPG	21|Oxidation	20200710_EXPL2_Evo2_PR_SA_100spd_DDA_Ancient_KnownBone_Equus-Asinus-X-Caballus_P35.5603.5603.2 File:"20200710_EXPL2_Evo2_PR_SA_100spd_DDA_Ancient_KnownBone_Equus-Asinus-X-Caballus_P35.raw", NativeID:"controllerType=0 controllerNumber=1 scan=5603"
GPSGEPGTAGPPGTPGPQGLL	6|Oxidation|12|Oxidation|15|Oxidation|18|Deamidated	20200710_EXPL2_Evo2_PR_SA_100spd_DDA_Ancient_KnownBone_Equus-Asinus-X-Caballus_P35.6534.6534.2 File:"20200710_EXPL2_Evo2_PR_SA_100spd_DDA_Ancient_KnownBone_Equus-Asinus-X-Caballus_P35.raw", NativeID:"controllerType=0 controllerNumber=1 scan=6534"
TPGPQGLLGAPGILGLPGSR	2|Oxidation|11|Oxidation|17|Oxidation	20200710_EXPL2_Evo2_PR_SA_100spd_DDA_Ancient_KnownBone_Equus-Asinus-X-Caballus_P35.7801.7801.2 File:"20200710_EXPL2_Evo2_PR_SA_100spd_DDA_Ancient_KnownBone_Equus-Asinus-X-Caballus_P35.raw", NativeID:"controllerType=0 controllerNumber=1 scan=7801"
FQGPAGEPGEPGQTGPAGAR	8|Oxidation|11|Oxidation	20200710_EXPL2_Evo2_PR_SA_100spd_DDA_Ancient_KnownBone_Equus-Asinus-X-Caballus_P35.2303.2303.2 File:"20200710_EXPL2_Evo2_PR_SA_100spd_DDA_Ancient_KnownBone_Equus-Asinus-X-Caballus_P35.raw", NativeID:"controllerType=0 controllerNumber=1 scan=2303"
GPSGEPGTAGPPGTPGPQGLLG	6|Oxidation|12|Oxidation|15|Oxidation	20200710_EXPL2_Evo2_PR_SA_100spd_DDA_Ancient_KnownBone_Equus-Asinus-X-Caballus_P35.5933.5933.2 File:"20200710_EXPL2_Evo2_PR_SA_100spd_DDA_Ancient_KnownBone_Equus-Asinus-X-Caballus_P35.raw", NativeID:"controllerType=0 controllerNumber=1 scan=5933"
GSDGSVGPVGPAGPIGSAGPPGF	21|Oxidation	20200710_EXPL2_Evo2_PR_SA_100spd_DDA_Ancient_KnownBone_Equus-Asinus-X-Caballus_P35.7447.7447.2 File:"20200710_EXPL2_Evo2_PR_SA_100spd_DDA_Ancient_KnownBone_Equus-Asinus-X-Caballus_P35.raw", NativeID:"controllerType=0 controllerNumber=1 scan=7447"
FQGLPGPAGTAGEVGKPGER	5|Oxidation|17|Oxidation	20200710_EXPL2_Evo2_PR_SA_100spd_DDA_Ancient_KnownBone_Equus-Asinus-X-Caballus_P35.3541.3541.3 File:"20200710_EXPL2_Evo2_PR_SA_100spd_DDA_Ancient_KnownBone_Equus-Asinus-X-Caballus_P35.raw", NativeID:"controllerType=0 controllerNumber=1 scan=3541"
PVGPAGPIGSAGPPGFPGAPGPK	14|Oxidation|20|Oxidation	20200710_EXPL2_Evo2_PR_SA_100spd_DDA_Ancient_KnownBone_Equus-Asinus-X-Caballus_P35.5908.5908.3 File:"20200710_EXPL2_Evo2_PR_SA_100spd_DDA_Ancient_KnownBone_Equus-Asinus-X-Caballus_P35.raw", NativeID:"controllerType=0 controllerNumber=1 scan=5908"
GPSGEPGTAGPPGTPGPQGLLGA	6|Oxidation|12|Oxidation|15|Oxidation	20200710_EXPL2_Evo2_PR_SA_100spd_DDA_Ancient_KnownBone_Equus-Asinus-X-Caballus_P35.6237.6237.2 File:"20200710_EXPL2_Evo2_PR_SA_100spd_DDA_Ancient_KnownBone_Equus-Asinus-X-Caballus_P35.raw", NativeID:"controllerType=0 controllerNumber=1 scan=6237"
GEVGPAGPNGFAGPAGAAGQPGAK	21|Oxidation	20200710_EXPL2_Evo2_PR_SA_100spd_DDA_Ancient_KnownBone_Equus-Asinus-X-Caballus_P35.4033.4033.3 File:"20200710_EXPL2_Evo2_PR_SA_100spd_DDA_Ancient_KnownBone_Equus-Asinus-X-Caballus_P35.raw", NativeID:"controllerType=0 controllerNumber=1 scan=4033"
GAPGPDGNNGAQGPPGPQGVQGGK	5|Oxidation|15|Oxidation	20200710_EXPL2_Evo2_PR_SA_100spd_DDA_Ancient_KnownBone_Equus-Asinus-X-Caballus_P35.1733.1733.3 File:"20200710_EXPL2_Evo2_PR_SA_100spd_DDA_Ancient_KnownBone_Equus-Asinus-X-Caballus_P35.raw", NativeID:"controllerType=0 controllerNumber=1 scan=1733"
GSDGSVGPVGPAGPIGSAGPPGFPGA	21|Oxidation	20200710_EXPL2_Evo2_PR_SA_100spd_DDA_Ancient_KnownBone_Equus-Asinus-X-Caballus_P35.7518.7518.2 File:"20200710_EXPL2_Evo2_PR_SA_100spd_DDA_Ancient_KnownBone_Equus-Asinus-X-Caballus_P35.raw", NativeID:"controllerType=0 controllerNumber=1 scan=7518"
GPSGEPGTAGPPGTPGPQGLLGAPG	6|Oxidation|12|Oxidation|15|Oxidation|24|Oxidation	20200710_EXPL2_Evo2_PR_SA_100spd_DDA_Ancient_KnownBone_Equus-Asinus-X-Caballus_P35.5751.5751.2 File:"20200710_EXPL2_Evo2_PR_SA_100spd_DDA_Ancient_KnownBone_Equus-Asinus-X-Caballus_P35.raw", NativeID:"controllerType=0 controllerNumber=1 scan=5751"
GPPGTPGPQGLLGAPGILGLPGSR	3|Oxidation|6|Oxidation|15|Oxidation|21|Oxidation	20200710_EXPL2_Evo2_PR_SA_100spd_DDA_Ancient_KnownBone_Equus-Asinus-X-Caballus_P35.7740.7740.2 File:"20200710_EXPL2_Evo2_PR_SA_100spd_DDA_Ancient_KnownBone_Equus-Asinus-X-Caballus_P35.raw", NativeID:"controllerType=0 controllerNumber=1 scan=7740"
SVGPVGPAGPIGSAGPPGFPGAPGPK	17|Oxidation|23|Oxidation	20200710_EXPL2_Evo2_PR_SA_100spd_DDA_Ancient_KnownBone_Equus-Asinus-X-Caballus_P35.6384.6384.3 File:"20200710_EXPL2_Evo2_PR_SA_100spd_DDA_Ancient_KnownBone_Equus-Asinus-X-Caballus_P35.raw", NativeID:"controllerType=0 controllerNumber=1 scan=6384"
GSVGPVGPAGPIGSAGPPGFPGAPGPK	18|Oxidation|24|Oxidation	20200710_EXPL2_Evo2_PR_SA_100spd_DDA_Ancient_KnownBone_Equus-Asinus-X-Caballus_P35.6369.6369.2 File:"20200710_EXPL2_Evo2_PR_SA_100spd_DDA_Ancient_KnownBone_Equus-Asinus-X-Caballus_P35.raw", NativeID:"controllerType=0 controllerNumber=1 scan=6369"
GEQGPAGPPGFQGLPGPAGTAGEVGK	9|Oxidation|15|Oxidation	20200710_EXPL2_Evo2_PR_SA_100spd_DDA_Ancient_KnownBone_Equus-Asinus-X-Caballus_P35.5473.5473.2 File:"20200710_EXPL2_Evo2_PR_SA_100spd_DDA_Ancient_KnownBone_Equus-Asinus-X-Caballus_P35.raw", NativeID:"controllerType=0 controllerNumber=1 scan=5473"
TAGPPGTPGPQGLLGAPGILGLPGSR	5|Oxidation|8|Oxidation|17|Oxidation|23|Oxidation	20200710_EXPL2_Evo2_PR_SA_100spd_DDA_Ancient_KnownBone_Equus-Asinus-X-Caballus_P35.7725.7725.3 File:"20200710_EXPL2_Evo2_PR_SA_100spd_DDA_Ancient_KnownBone_Equus-Asinus-X-Caballus_P35.raw", NativeID:"controllerType=0 controllerNumber=1 scan=7725"
PAGPPGFQGLPGPAGTAGEVGKPGER	5|Oxidation|11|Oxidation|23|Oxidation	20200710_EXPL2_Evo2_PR_SA_100spd_DDA_Ancient_KnownBone_Equus-Asinus-X-Caballus_P35.4627.4627.3 File:"20200710_EXPL2_Evo2_PR_SA_100spd_DDA_Ancient_KnownBone_Equus-Asinus-X-Caballus_P35.raw", NativeID:"controllerType=0 controllerNumber=1 scan=4627"
SDGSVGPVGPAGPIGSAGPPGFPGAPGPK	20|Oxidation|23|Oxidation|26|Oxidation	20200710_EXPL2_Evo2_PR_SA_100spd_DDA_Ancient_KnownBone_Equus-Asinus-X-Caballus_P35.6056.6056.2 File:"20200710_EXPL2_Evo2_PR_SA_100spd_DDA_Ancient_KnownBone_Equus-Asinus-X-Caballus_P35.raw", NativeID:"controllerType=0 controllerNumber=1 scan=6056"
PGTAGPPGTPGPQGLLGAPGILGLPGSR	1|Oxidation|7|Oxidation|10|Oxidation|19|Oxidation|25|Oxidation	20200710_EXPL2_Evo2_PR_SA_100spd_DDA_Ancient_KnownBone_Equus-Asinus-X-Caballus_P35.7708.7708.3 File:"20200710_EXPL2_Evo2_PR_SA_100spd_DDA_Ancient_KnownBone_Equus-Asinus-X-Caballus_P35.raw", NativeID:"controllerType=0 controllerNumber=1 scan=7708"
GSDGSVGPVGPAGPIGSAGPPGFPGAPGPK	21|Oxidation|27|Oxidation	20200710_EXPL2_Evo2_PR_SA_100spd_DDA_Ancient_KnownBone_Equus-Asinus-X-Caballus_P35.6317.6317.2 File:"20200710_EXPL2_Evo2_PR_SA_100spd_DDA_Ancient_KnownBone_Equus-Asinus-X-Caballus_P35.raw", NativeID:"controllerType=0 controllerNumber=1 scan=6317"
EPGTAGPPGTPGPQGLLGAPGILGLPGSR	2|Oxidation|8|Oxidation|11|Oxidation|20|Oxidation|26|Oxidation	20200710_EXPL2_Evo2_PR_SA_100spd_DDA_Ancient_KnownBone_Equus-Asinus-X-Caballus_P35.7775.7775.2 File:"20200710_EXPL2_Evo2_PR_SA_100spd_DDA_Ancient_KnownBone_Equus-Asinus-X-Caballus_P35.raw", NativeID:"controllerType=0 controllerNumber=1 scan=7775"
GHNGLQGLPGLAGQHGDQGAPGSVGPAGPR	9|Oxidation|21|Oxidation	20200710_EXPL2_Evo2_PR_SA_100spd_DDA_Ancient_KnownBone_Equus-Asinus-X-Caballus_P35.4709.4709.3 File:"20200710_EXPL2_Evo2_PR_SA_100spd_DDA_Ancient_KnownBone_Equus-Asinus-X-Caballus_P35.raw", NativeID:"controllerType=0 controllerNumber=1 scan=4709"
GEQGPAGPPGFQGLPGPAGTAGEVGKPGER	9|Oxidation|15|Oxidation|27|Oxidation	20200710_EXPL2_Evo2_PR_SA_100spd_DDA_Ancient_KnownBone_Equus-Asinus-X-Caballus_P35.4693.4693.4 File:"20200710_EXPL2_Evo2_PR_SA_100spd_DDA_Ancient_KnownBone_Equus-Asinus-X-Caballus_P35.raw", NativeID:"controllerType=0 controllerNumber=1 scan=4693"
PSGEPGTAGPPGTPGPQGLLGAPGILGLPGSR	5|Oxidation|11|Oxidation|14|Oxidation|23|Oxidation|29|Oxidation	20200710_EXPL2_Evo2_PR_SA_100spd_DDA_Ancient_KnownBone_Equus-Asinus-X-Caballus_P35.7671.7671.3 File:"20200710_EXPL2_Evo2_PR_SA_100spd_DDA_Ancient_KnownBone_Equus-Asinus-X-Caballus_P35.raw", NativeID:"controllerType=0 controllerNumber=1 scan=7671"
GPPGASGAPGPQGFQGPAGEPGEPGQTGPAGAR	2|Oxidation|21|Oxidation|24|Oxidation	20200710_EXPL2_Evo2_PR_SA_100spd_DDA_Ancient_KnownBone_Equus-Asinus-X-Caballus_P35.3730.3730.3 File:"20200710_EXPL2_Evo2_PR_SA_100spd_DDA_Ancient_KnownBone_Equus-Asinus-X-Caballus_P35.raw", NativeID:"controllerType=0 controllerNumber=1 scan=3730"
GPSGEPGTAGPPGTPGPQGLLGAPGILGLPGSR	6|Oxidation|12|Oxidation|18|Deamidated|24|Oxidation|30|Oxidation	20200710_EXPL2_Evo2_PR_SA_100spd_DDA_Ancient_KnownBone_Equus-Asinus-X-Caballus_P35.8053.8053.3 File:"20200710_EXPL2_Evo2_PR_SA_100spd_DDA_Ancient_KnownBone_Equus-Asinus-X-Caballus_P35.raw", NativeID:"controllerType=0 controllerNumber=1 scan=8053"
GPSGEPGTAGPPGTPGPQGLLGAPGILGLPGSRG	6|Oxidation|12|Oxidation|15|Oxidation|24|Oxidation|30|Oxidation	20200710_EXPL2_Evo2_PR_SA_100spd_DDA_Ancient_KnownBone_Equus-Asinus-X-Caballus_P35.7594.7594.3 File:"20200710_EXPL2_Evo2_PR_SA_100spd_DDA_Ancient_KnownBone_Equus-Asinus-X-Caballus_P35.raw", NativeID:"controllerType=0 controllerNumber=1 scan=7594"
GPSGEPGTAGPPGTPGPQGLLGAPGILGLPGSRGER	6|Oxidation|12|Oxidation|15|Oxidation|24|Oxidation|30|Oxidation	20200710_EXPL2_Evo2_PR_SA_100spd_DDA_Ancient_KnownBone_Equus-Asinus-X-Caballus_P35.7171.7171.3 File:"20200710_EXPL2_Evo2_PR_SA_100spd_DDA_Ancient_KnownBone_Equus-Asinus-X-Caballus_P35.raw", NativeID:"controllerType=0 controllerNumber=1 scan=7171"
GPPGASGAPGPQGFQGPAGEPGEPGQTGPAGARGPPGPPGK	3|Oxidation|9|Oxidation|21|Oxidation|24|Oxidation|26|Deamidated|35|Oxidation|39|Oxidation	20200710_EXPL2_Evo2_PR_SA_100spd_DDA_Ancient_KnownBone_Equus-Asinus-X-Caballus_P35.3093.3093.3 File:"20200710_EXPL2_Evo2_PR_SA_100spd_DDA_Ancient_KnownBone_Equus-Asinus-X-Caballus_P35.raw", NativeID:"controllerType=0 controllerNumber=1 scan=3093"
GERGPPGESGAAGPSGPIGSR	6|Oxidation	20200710_EXPL2_Evo2_PR_SA_100spd_DDA_Ancient_KnownBone_Equus-Asinus-X-Caballus_P35.1808.1808.2 File:"20200710_EXPL2_Evo2_PR_SA_100spd_DDA_Ancient_KnownBone_Equus-Asinus-X-Caballus_P35.raw", NativeID:"controllerType=0 controllerNumber=1 scan=1808"
GLPGVAGSVGEPGPLGIAGPPGAR	3|Oxidation|12|Oxidation|21|Oxidation	20200710_EXPL2_Evo2_PR_SA_100spd_DDA_Ancient_KnownBone_Equus-Asinus-X-Caballus_P35.6564.6564.3 File:"20200710_EXPL2_Evo2_PR_SA_100spd_DDA_Ancient_KnownBone_Equus-Asinus-X-Caballus_P35.raw", NativeID:"controllerType=0 controllerNumber=1 scan=6564"
GTPGERGEVGPAGPNGFAGPAGAAGQPGAK	15|Deamidated|26|Deamidated|27|Oxidation	20200710_EXPL2_Evo2_PR_SA_100spd_DDA_Ancient_KnownBone_Equus-Asinus-X-Caballus_P35.4242.4242.3 File:"20200710_EXPL2_Evo2_PR_SA_100spd_DDA_Ancient_KnownBone_Equus-Asinus-X-Caballus_P35.raw", NativeID:"controllerType=0 controllerNumber=1 scan=4242"
~AGPAGPAGPR		20200710_EXPL2_Evo2_PR_SA_100spd_DDA_Ancient_KnownBone_Equus-Asinus-X-Caballus_P35.1489.1489.2 File:"20200710_EXPL2_Evo2_PR_SA_100spd_DDA_Ancient_KnownBone_Equus-Asinus-X-Caballus_P35.raw", NativeID:"controllerType=0 controllerNumber=1 scan=1489"
XP_005640450.1 collagen alpha-2(V) chain isoform X1 [Canis lupus familiaris]
PGEAGNAGVPGQR	1|Oxidation|10|Oxidation	20200710_EXPL2_Evo2_PR_SA_100spd_DDA_Ancient_KnownBone_Equus-Asinus-X-Caballus_P35.1335.1335.2 File:"20200710_EXPL2_Evo2_PR_SA_100spd_DDA_Ancient_KnownBone_Equus-Asinus-X-Caballus_P35.raw", NativeID:"controllerType=0 controllerNumber=1 scan=1335"
GLTGNPGVQGPEGK	6|Oxidation	20200710_EXPL2_Evo2_PR_SA_100spd_DDA_Ancient_KnownBone_Equus-Asinus-X-Caballus_P35.2051.2051.2 File:"20200710_EXPL2_Evo2_PR_SA_100spd_DDA_Ancient_KnownBone_Equus-Asinus-X-Caballus_P35.raw", NativeID:"controllerType=0 controllerNumber=1 scan=2051"
GTQGPPGATGFPGSAGR	6|Oxidation|12|Oxidation	20200710_EXPL2_Evo2_PR_SA_100spd_DDA_Ancient_KnownBone_Equus-Asinus-X-Caballus_P35.2370.2370.2 File:"20200710_EXPL2_Evo2_PR_SA_100spd_DDA_Ancient_KnownBone_Equus-Asinus-X-Caballus_P35.raw", NativeID:"controllerType=0 controllerNumber=1 scan=2370"
PGDQGVPGDPGAVGPLGPR	1|Oxidation|7|Oxidation|10|Oxidation	20200710_EXPL2_Evo2_PR_SA_100spd_DDA_Ancient_KnownBone_Equus-Asinus-X-Caballus_P35.4031.4031.2 File:"20200710_EXPL2_Evo2_PR_SA_100spd_DDA_Ancient_KnownBone_Equus-Asinus-X-Caballus_P35.raw", NativeID:"controllerType=0 controllerNumber=1 scan=4031"
SGLGSQVGLMPGSVGPVGPR	10|Oxidation|11|Oxidation	20200710_EXPL2_Evo2_PR_SA_100spd_DDA_Ancient_KnownBone_Equus-Asinus-X-Caballus_P35.5488.5488.3 File:"20200710_EXPL2_Evo2_PR_SA_100spd_DDA_Ancient_KnownBone_Equus-Asinus-X-Caballus_P35.raw", NativeID:"controllerType=0 controllerNumber=1 scan=5488"
Taxonomic match: Suricata suricatta Average Score= [0.62943008]
Containing these species:Suricata suricatta
XP_029785028.1 collagen alpha-2(I) chain [Suricata suricatta]
TGFPGAAGR	4|Oxidation	20200710_EXPL2_Evo2_PR_SA_100spd_DDA_Ancient_KnownBone_Equus-Asinus-X-Caballus_P35.1947.1947.2 File:"20200710_EXPL2_Evo2_PR_SA_100spd_DDA_Ancient_KnownBone_Equus-Asinus-X-Caballus_P35.raw", NativeID:"controllerType=0 controllerNumber=1 scan=1947"
PPGATGFPGAAGR	2|Oxidation|8|Oxidation	20200710_EXPL2_Evo2_PR_SA_100spd_DDA_Ancient_KnownBone_Equus-Asinus-X-Caballus_P35.2288.2288.2 File:"20200710_EXPL2_Evo2_PR_SA_100spd_DDA_Ancient_KnownBone_Equus-Asinus-X-Caballus_P35.raw", NativeID:"controllerType=0 controllerNumber=1 scan=2288"
GPPGATGFPGAAGR	3|Oxidation|9|Oxidation	20200710_EXPL2_Evo2_PR_SA_100spd_DDA_Ancient_KnownBone_Equus-Asinus-X-Caballus_P35.2421.2421.2 File:"20200710_EXPL2_Evo2_PR_SA_100spd_DDA_Ancient_KnownBone_Equus-Asinus-X-Caballus_P35.raw", NativeID:"controllerType=0 controllerNumber=1 scan=2421"
GAAGIPGGK	6|Oxidation	20200710_EXPL2_Evo2_PR_SA_100spd_DDA_Ancient_KnownBone_Equus-Asinus-X-Caballus_P35.2430.2430.2 File:"20200710_EXPL2_Evo2_PR_SA_100spd_DDA_Ancient_KnownBone_Equus-Asinus-X-Caballus_P35.raw", NativeID:"controllerType=0 controllerNumber=1 scan=2430"
HAGLAGAR		20200710_EXPL2_Evo2_PR_SA_100spd_DDA_Ancient_KnownBone_Equus-Asinus-X-Caballus_P35.1307.1307.2 File:"20200710_EXPL2_Evo2_PR_SA_100spd_DDA_Ancient_KnownBone_Equus-Asinus-X-Caballus_P35.raw", NativeID:"controllerType=0 controllerNumber=1 scan=1307"
GHAGLAGAR		20200710_EXPL2_Evo2_PR_SA_100spd_DDA_Ancient_KnownBone_Equus-Asinus-X-Caballus_P35.1575.1575.2 File:"20200710_EXPL2_Evo2_PR_SA_100spd_DDA_Ancient_KnownBone_Equus-Asinus-X-Caballus_P35.raw", NativeID:"controllerType=0 controllerNumber=1 scan=1575"
GVVGPQGAR		20200710_EXPL2_Evo2_PR_SA_100spd_DDA_Ancient_KnownBone_Equus-Asinus-X-Caballus_P35.2054.2054.2 File:"20200710_EXPL2_Evo2_PR_SA_100spd_DDA_Ancient_KnownBone_Equus-Asinus-X-Caballus_P35.raw", NativeID:"controllerType=0 controllerNumber=1 scan=2054"
VGAPGPAGAR	4|Oxidation	20200710_EXPL2_Evo2_PR_SA_100spd_DDA_Ancient_KnownBone_Equus-Asinus-X-Caballus_P35.1312.1312.2 File:"20200710_EXPL2_Evo2_PR_SA_100spd_DDA_Ancient_KnownBone_Equus-Asinus-X-Caballus_P35.raw", NativeID:"controllerType=0 controllerNumber=1 scan=1312"
PMGLMGPR	2|Oxidation|5|Oxidation	20200710_EXPL2_Evo2_PR_SA_100spd_DDA_Ancient_KnownBone_Equus-Asinus-X-Caballus_P35.1837.1837.2 File:"20200710_EXPL2_Evo2_PR_SA_100spd_DDA_Ancient_KnownBone_Equus-Asinus-X-Caballus_P35.raw", NativeID:"controllerType=0 controllerNumber=1 scan=1837"
PGPAGPAGPR	1|Oxidation	20200710_EXPL2_Evo2_PR_SA_100spd_DDA_Ancient_KnownBone_Equus-Asinus-X-Caballus_P35.1480.1480.2 File:"20200710_EXPL2_Evo2_PR_SA_100spd_DDA_Ancient_KnownBone_Equus-Asinus-X-Caballus_P35.raw", NativeID:"controllerType=0 controllerNumber=1 scan=1480"
VGPVGAVGPR		20200710_EXPL2_Evo2_PR_SA_100spd_DDA_Ancient_KnownBone_Equus-Asinus-X-Caballus_P35.2850.2850.2 File:"20200710_EXPL2_Evo2_PR_SA_100spd_DDA_Ancient_KnownBone_Equus-Asinus-X-Caballus_P35.raw", NativeID:"controllerType=0 controllerNumber=1 scan=2850"
GHNGLDGLK		20200710_EXPL2_Evo2_PR_SA_100spd_DDA_Ancient_KnownBone_Equus-Asinus-X-Caballus_P35.1785.1785.2 File:"20200710_EXPL2_Evo2_PR_SA_100spd_DDA_Ancient_KnownBone_Equus-Asinus-X-Caballus_P35.raw", NativeID:"controllerType=0 controllerNumber=1 scan=1785"
VGAPGPAGARG	4|Oxidation	20200710_EXPL2_Evo2_PR_SA_100spd_DDA_Ancient_KnownBone_Equus-Asinus-X-Caballus_P35.1360.1360.2 File:"20200710_EXPL2_Evo2_PR_SA_100spd_DDA_Ancient_KnownBone_Equus-Asinus-X-Caballus_P35.raw", NativeID:"controllerType=0 controllerNumber=1 scan=1360"
PHGPVGPTGK		20200710_EXPL2_Evo2_PR_SA_100spd_DDA_Ancient_KnownBone_Equus-Asinus-X-Caballus_P35.1339.1339.2 File:"20200710_EXPL2_Evo2_PR_SA_100spd_DDA_Ancient_KnownBone_Equus-Asinus-X-Caballus_P35.raw", NativeID:"controllerType=0 controllerNumber=1 scan=1339"
ARGPPGPPGK	5|Oxidation|8|Oxidation	20200710_EXPL2_Evo2_PR_SA_100spd_DDA_Ancient_KnownBone_Equus-Asinus-X-Caballus_P35.1054.1054.2 File:"20200710_EXPL2_Evo2_PR_SA_100spd_DDA_Ancient_KnownBone_Equus-Asinus-X-Caballus_P35.raw", NativeID:"controllerType=0 controllerNumber=1 scan=1054"
PGTPGLPGFK	1|Oxidation|7|Oxidation	20200710_EXPL2_Evo2_PR_SA_100spd_DDA_Ancient_KnownBone_Equus-Asinus-X-Caballus_P35.6139.6139.2 File:"20200710_EXPL2_Evo2_PR_SA_100spd_DDA_Ancient_KnownBone_Equus-Asinus-X-Caballus_P35.raw", NativeID:"controllerType=0 controllerNumber=1 scan=6139"
PGNIGFPGPK	1|Oxidation|7|Oxidation	20200710_EXPL2_Evo2_PR_SA_100spd_DDA_Ancient_KnownBone_Equus-Asinus-X-Caballus_P35.3295.3295.2 File:"20200710_EXPL2_Evo2_PR_SA_100spd_DDA_Ancient_KnownBone_Equus-Asinus-X-Caballus_P35.raw", NativeID:"controllerType=0 controllerNumber=1 scan=3295"
ASGPPGFAGEK	5|Oxidation	20200710_EXPL2_Evo2_PR_SA_100spd_DDA_Ancient_KnownBone_Equus-Asinus-X-Caballus_P35.2117.2117.2 File:"20200710_EXPL2_Evo2_PR_SA_100spd_DDA_Ancient_KnownBone_Equus-Asinus-X-Caballus_P35.raw", NativeID:"controllerType=0 controllerNumber=1 scan=2117"
PPGFPGAPGPK	2|Oxidation|8|Oxidation	20200710_EXPL2_Evo2_PR_SA_100spd_DDA_Ancient_KnownBone_Equus-Asinus-X-Caballus_P35.6377.6377.2 File:"20200710_EXPL2_Evo2_PR_SA_100spd_DDA_Ancient_KnownBone_Equus-Asinus-X-Caballus_P35.raw", NativeID:"controllerType=0 controllerNumber=1 scan=6377"
PGEPGLMGPR	1|Oxidation|4|Oxidation|7|Oxidation	20200710_EXPL2_Evo2_PR_SA_100spd_DDA_Ancient_KnownBone_Equus-Asinus-X-Caballus_P35.1880.1880.2 File:"20200710_EXPL2_Evo2_PR_SA_100spd_DDA_Ancient_KnownBone_Equus-Asinus-X-Caballus_P35.raw", NativeID:"controllerType=0 controllerNumber=1 scan=1880"
FPGTPGLPGFK	2|Oxidation|5|Oxidation|8|Oxidation	20200710_EXPL2_Evo2_PR_SA_100spd_DDA_Ancient_KnownBone_Equus-Asinus-X-Caballus_P35.5468.5468.2 File:"20200710_EXPL2_Evo2_PR_SA_100spd_DDA_Ancient_KnownBone_Equus-Asinus-X-Caballus_P35.raw", NativeID:"controllerType=0 controllerNumber=1 scan=5468"
APGPHGPVGPTGK	2|Oxidation	20200710_EXPL2_Evo2_PR_SA_100spd_DDA_Ancient_KnownBone_Equus-Asinus-X-Caballus_P35.1494.1494.2 File:"20200710_EXPL2_Evo2_PR_SA_100spd_DDA_Ancient_KnownBone_Equus-Asinus-X-Caballus_P35.raw", NativeID:"controllerType=0 controllerNumber=1 scan=1494"
GEPGNIGFPGPK	3|Oxidation|9|Oxidation	20200710_EXPL2_Evo2_PR_SA_100spd_DDA_Ancient_KnownBone_Equus-Asinus-X-Caballus_P35.3307.3307.2 File:"20200710_EXPL2_Evo2_PR_SA_100spd_DDA_Ancient_KnownBone_Equus-Asinus-X-Caballus_P35.raw", NativeID:"controllerType=0 controllerNumber=1 scan=3307"
GFPGTPGLPGFK	3|Oxidation|9|Oxidation	20200710_EXPL2_Evo2_PR_SA_100spd_DDA_Ancient_KnownBone_Equus-Asinus-X-Caballus_P35.6261.6261.2 File:"20200710_EXPL2_Evo2_PR_SA_100spd_DDA_Ancient_KnownBone_Equus-Asinus-X-Caballus_P35.raw", NativeID:"controllerType=0 controllerNumber=1 scan=6261"
GPPGRDGQPGHK	3|Oxidation|8|Deamidated|9|Oxidation	20200710_EXPL2_Evo2_PR_SA_100spd_DDA_Ancient_KnownBone_Equus-Asinus-X-Caballus_P35.834.834.2 File:"20200710_EXPL2_Evo2_PR_SA_100spd_DDA_Ancient_KnownBone_Equus-Asinus-X-Caballus_P35.raw", NativeID:"controllerType=0 controllerNumber=1 scan=834"
LGAPGILGLPGSR	4|Oxidation|10|Oxidation	20200710_EXPL2_Evo2_PR_SA_100spd_DDA_Ancient_KnownBone_Equus-Asinus-X-Caballus_P35.6115.6115.2 File:"20200710_EXPL2_Evo2_PR_SA_100spd_DDA_Ancient_KnownBone_Equus-Asinus-X-Caballus_P35.raw", NativeID:"controllerType=0 controllerNumber=1 scan=6115"
PSGPNGPPGPAGSR	10|Oxidation	20200710_EXPL2_Evo2_PR_SA_100spd_DDA_Ancient_KnownBone_Equus-Asinus-X-Caballus_P35.1453.1453.2 File:"20200710_EXPL2_Evo2_PR_SA_100spd_DDA_Ancient_KnownBone_Equus-Asinus-X-Caballus_P35.raw", NativeID:"controllerType=0 controllerNumber=1 scan=1453"
GPVGNPGPAGPAGPR	6|Oxidation	20200710_EXPL2_Evo2_PR_SA_100spd_DDA_Ancient_KnownBone_Equus-Asinus-X-Caballus_P35.1956.1956.2 File:"20200710_EXPL2_Evo2_PR_SA_100spd_DDA_Ancient_KnownBone_Equus-Asinus-X-Caballus_P35.raw", NativeID:"controllerType=0 controllerNumber=1 scan=1956"
ETGASGPPGFAGEK	8|Oxidation	20200710_EXPL2_Evo2_PR_SA_100spd_DDA_Ancient_KnownBone_Equus-Asinus-X-Caballus_P35.2323.2323.2 File:"20200710_EXPL2_Evo2_PR_SA_100spd_DDA_Ancient_KnownBone_Equus-Asinus-X-Caballus_P35.raw", NativeID:"controllerType=0 controllerNumber=1 scan=2323"
GSDGSVGPVGPAGPIG		20200710_EXPL2_Evo2_PR_SA_100spd_DDA_Ancient_KnownBone_Equus-Asinus-X-Caballus_P35.5810.5810.2 File:"20200710_EXPL2_Evo2_PR_SA_100spd_DDA_Ancient_KnownBone_Equus-Asinus-X-Caballus_P35.raw", NativeID:"controllerType=0 controllerNumber=1 scan=5810"
SRGPSGPPGPDGNK	8|Oxidation	20200710_EXPL2_Evo2_PR_SA_100spd_DDA_Ancient_KnownBone_Equus-Asinus-X-Caballus_P35.1202.1202.2 File:"20200710_EXPL2_Evo2_PR_SA_100spd_DDA_Ancient_KnownBone_Equus-Asinus-X-Caballus_P35.raw", NativeID:"controllerType=0 controllerNumber=1 scan=1202"
PAGTAGEVGKPGER	11|Oxidation	20200710_EXPL2_Evo2_PR_SA_100spd_DDA_Ancient_KnownBone_Equus-Asinus-X-Caballus_P35.1204.1204.3 File:"20200710_EXPL2_Evo2_PR_SA_100spd_DDA_Ancient_KnownBone_Equus-Asinus-X-Caballus_P35.raw", NativeID:"controllerType=0 controllerNumber=1 scan=1204"
VGAPGPHGPVGPTGK	4|Oxidation	20200710_EXPL2_Evo2_PR_SA_100spd_DDA_Ancient_KnownBone_Equus-Asinus-X-Caballus_P35.1713.1713.3 File:"20200710_EXPL2_Evo2_PR_SA_100spd_DDA_Ancient_KnownBone_Equus-Asinus-X-Caballus_P35.raw", NativeID:"controllerType=0 controllerNumber=1 scan=1713"
LLGAPGILGLPGSR	5|Oxidation|11|Oxidation	20200710_EXPL2_Evo2_PR_SA_100spd_DDA_Ancient_KnownBone_Equus-Asinus-X-Caballus_P35.7381.7381.2 File:"20200710_EXPL2_Evo2_PR_SA_100spd_DDA_Ancient_KnownBone_Equus-Asinus-X-Caballus_P35.raw", NativeID:"controllerType=0 controllerNumber=1 scan=7381"
EPGEPGQTGPAGAR	2|Oxidation|5|Oxidation	20200710_EXPL2_Evo2_PR_SA_100spd_DDA_Ancient_KnownBone_Equus-Asinus-X-Caballus_P35.1306.1306.2 File:"20200710_EXPL2_Evo2_PR_SA_100spd_DDA_Ancient_KnownBone_Equus-Asinus-X-Caballus_P35.raw", NativeID:"controllerType=0 controllerNumber=1 scan=1306"
GLPGVAGAPGLPGPR	3|Oxidation|9|Oxidation|14|Oxidation	20200710_EXPL2_Evo2_PR_SA_100spd_DDA_Ancient_KnownBone_Equus-Asinus-X-Caballus_P35.4507.4507.2 File:"20200710_EXPL2_Evo2_PR_SA_100spd_DDA_Ancient_KnownBone_Equus-Asinus-X-Caballus_P35.raw", NativeID:"controllerType=0 controllerNumber=1 scan=4507"
AVGAPGPHGPVGPTGK	5|Oxidation	20200710_EXPL2_Evo2_PR_SA_100spd_DDA_Ancient_KnownBone_Equus-Asinus-X-Caballus_P35.1781.1781.3 File:"20200710_EXPL2_Evo2_PR_SA_100spd_DDA_Ancient_KnownBone_Equus-Asinus-X-Caballus_P35.raw", NativeID:"controllerType=0 controllerNumber=1 scan=1781"
PGTAGPSGPSGLPGER	1|Oxidation	20200710_EXPL2_Evo2_PR_SA_100spd_DDA_Ancient_KnownBone_Equus-Asinus-X-Caballus_P35.5044.5044.2 File:"20200710_EXPL2_Evo2_PR_SA_100spd_DDA_Ancient_KnownBone_Equus-Asinus-X-Caballus_P35.raw", NativeID:"controllerType=0 controllerNumber=1 scan=5044"
GSDGSVGPVGPAGPIGSA		20200710_EXPL2_Evo2_PR_SA_100spd_DDA_Ancient_KnownBone_Equus-Asinus-X-Caballus_P35.5799.5799.2 File:"20200710_EXPL2_Evo2_PR_SA_100spd_DDA_Ancient_KnownBone_Equus-Asinus-X-Caballus_P35.raw", NativeID:"controllerType=0 controllerNumber=1 scan=5799"
PGIDGRPGPIGPAGAR	1|Oxidation	20200710_EXPL2_Evo2_PR_SA_100spd_DDA_Ancient_KnownBone_Equus-Asinus-X-Caballus_P35.5860.5860.2 File:"20200710_EXPL2_Evo2_PR_SA_100spd_DDA_Ancient_KnownBone_Equus-Asinus-X-Caballus_P35.raw", NativeID:"controllerType=0 controllerNumber=1 scan=5860"
GSDGSVGPVGPAGPIGSAG		20200710_EXPL2_Evo2_PR_SA_100spd_DDA_Ancient_KnownBone_Equus-Asinus-X-Caballus_P35.5589.5589.2 File:"20200710_EXPL2_Evo2_PR_SA_100spd_DDA_Ancient_KnownBone_Equus-Asinus-X-Caballus_P35.raw", NativeID:"controllerType=0 controllerNumber=1 scan=5589"
APGTAGPSGPSGLPGER	2|Oxidation|14|Oxidation	20200710_EXPL2_Evo2_PR_SA_100spd_DDA_Ancient_KnownBone_Equus-Asinus-X-Caballus_P35.2325.2325.2 File:"20200710_EXPL2_Evo2_PR_SA_100spd_DDA_Ancient_KnownBone_Equus-Asinus-X-Caballus_P35.raw", NativeID:"controllerType=0 controllerNumber=1 scan=2325"
ELGPVGNPGPAGPAGPR	8|Oxidation	20200710_EXPL2_Evo2_PR_SA_100spd_DDA_Ancient_KnownBone_Equus-Asinus-X-Caballus_P35.3532.3532.2 File:"20200710_EXPL2_Evo2_PR_SA_100spd_DDA_Ancient_KnownBone_Equus-Asinus-X-Caballus_P35.raw", NativeID:"controllerType=0 controllerNumber=1 scan=3532"
GAAGLPGVAGAPGLPGPR	6|Oxidation|12|Oxidation|17|Oxidation	20200710_EXPL2_Evo2_PR_SA_100spd_DDA_Ancient_KnownBone_Equus-Asinus-X-Caballus_P35.4691.4691.2 File:"20200710_EXPL2_Evo2_PR_SA_100spd_DDA_Ancient_KnownBone_Equus-Asinus-X-Caballus_P35.raw", NativeID:"controllerType=0 controllerNumber=1 scan=4691"
PAGEPGEPGQTGPAGAR	5|Oxidation|8|Oxidation	20200710_EXPL2_Evo2_PR_SA_100spd_DDA_Ancient_KnownBone_Equus-Asinus-X-Caballus_P35.1408.1408.2 File:"20200710_EXPL2_Evo2_PR_SA_100spd_DDA_Ancient_KnownBone_Equus-Asinus-X-Caballus_P35.raw", NativeID:"controllerType=0 controllerNumber=1 scan=1408"
GAPGTAGPSGPSGLPGER	3|Oxidation|15|Oxidation	20200710_EXPL2_Evo2_PR_SA_100spd_DDA_Ancient_KnownBone_Equus-Asinus-X-Caballus_P35.4481.4481.2 File:"20200710_EXPL2_Evo2_PR_SA_100spd_DDA_Ancient_KnownBone_Equus-Asinus-X-Caballus_P35.raw", NativeID:"controllerType=0 controllerNumber=1 scan=4481"
GELGPVGNPGPAGPAGPR		20200710_EXPL2_Evo2_PR_SA_100spd_DDA_Ancient_KnownBone_Equus-Asinus-X-Caballus_P35.4193.4193.2 File:"20200710_EXPL2_Evo2_PR_SA_100spd_DDA_Ancient_KnownBone_Equus-Asinus-X-Caballus_P35.raw", NativeID:"controllerType=0 controllerNumber=1 scan=4193"
PQGLLGAPGILGLPGSR	8|Oxidation|14|Oxidation	20200710_EXPL2_Evo2_PR_SA_100spd_DDA_Ancient_KnownBone_Equus-Asinus-X-Caballus_P35.7620.7620.2 File:"20200710_EXPL2_Evo2_PR_SA_100spd_DDA_Ancient_KnownBone_Equus-Asinus-X-Caballus_P35.raw", NativeID:"controllerType=0 controllerNumber=1 scan=7620"
PVGAVGAPGPHGPVGPTGK	8|Oxidation	20200710_EXPL2_Evo2_PR_SA_100spd_DDA_Ancient_KnownBone_Equus-Asinus-X-Caballus_P35.2345.2345.3 File:"20200710_EXPL2_Evo2_PR_SA_100spd_DDA_Ancient_KnownBone_Equus-Asinus-X-Caballus_P35.raw", NativeID:"controllerType=0 controllerNumber=1 scan=2345"
GELGPVGNPGPAGPAGPRG	9|Oxidation	20200710_EXPL2_Evo2_PR_SA_100spd_DDA_Ancient_KnownBone_Equus-Asinus-X-Caballus_P35.3669.3669.2 File:"20200710_EXPL2_Evo2_PR_SA_100spd_DDA_Ancient_KnownBone_Equus-Asinus-X-Caballus_P35.raw", NativeID:"controllerType=0 controllerNumber=1 scan=3669"
GLPGIDGRPGPIGPAGAR	3|Oxidation|9|Oxidation	20200710_EXPL2_Evo2_PR_SA_100spd_DDA_Ancient_KnownBone_Equus-Asinus-X-Caballus_P35.5584.5584.2 File:"20200710_EXPL2_Evo2_PR_SA_100spd_DDA_Ancient_KnownBone_Equus-Asinus-X-Caballus_P35.raw", NativeID:"controllerType=0 controllerNumber=1 scan=5584"
GPQGLLGAPGILGLPGSR	3|Deamidated|9|Oxidation|15|Oxidation	20200710_EXPL2_Evo2_PR_SA_100spd_DDA_Ancient_KnownBone_Equus-Asinus-X-Caballus_P35.8077.8077.2 File:"20200710_EXPL2_Evo2_PR_SA_100spd_DDA_Ancient_KnownBone_Equus-Asinus-X-Caballus_P35.raw", NativeID:"controllerType=0 controllerNumber=1 scan=8077"
GEPGVLGAPGTAGPSGPSGL	3|Oxidation|9|Oxidation	20200710_EXPL2_Evo2_PR_SA_100spd_DDA_Ancient_KnownBone_Equus-Asinus-X-Caballus_P35.6205.6205.2 File:"20200710_EXPL2_Evo2_PR_SA_100spd_DDA_Ancient_KnownBone_Equus-Asinus-X-Caballus_P35.raw", NativeID:"controllerType=0 controllerNumber=1 scan=6205"
GPVGAVGAPGPHGPVGPTGK	9|Oxidation	20200710_EXPL2_Evo2_PR_SA_100spd_DDA_Ancient_KnownBone_Equus-Asinus-X-Caballus_P35.2572.2572.3 File:"20200710_EXPL2_Evo2_PR_SA_100spd_DDA_Ancient_KnownBone_Equus-Asinus-X-Caballus_P35.raw", NativeID:"controllerType=0 controllerNumber=1 scan=2572"
GPPGAVGAPGVNGAPGEAGR	3|Oxidation|9|Oxidation|15|Oxidation	20200710_EXPL2_Evo2_PR_SA_100spd_DDA_Ancient_KnownBone_Equus-Asinus-X-Caballus_P35.2006.2006.3 File:"20200710_EXPL2_Evo2_PR_SA_100spd_DDA_Ancient_KnownBone_Equus-Asinus-X-Caballus_P35.raw", NativeID:"controllerType=0 controllerNumber=1 scan=2006"
GSDGSVGPVGPAGPIGSAGPPG	21|Oxidation	20200710_EXPL2_Evo2_PR_SA_100spd_DDA_Ancient_KnownBone_Equus-Asinus-X-Caballus_P35.5603.5603.2 File:"20200710_EXPL2_Evo2_PR_SA_100spd_DDA_Ancient_KnownBone_Equus-Asinus-X-Caballus_P35.raw", NativeID:"controllerType=0 controllerNumber=1 scan=5603"
VLGAPGTAGPSGPSGLPGER	5|Oxidation|17|Oxidation	20200710_EXPL2_Evo2_PR_SA_100spd_DDA_Ancient_KnownBone_Equus-Asinus-X-Caballus_P35.4046.4046.2 File:"20200710_EXPL2_Evo2_PR_SA_100spd_DDA_Ancient_KnownBone_Equus-Asinus-X-Caballus_P35.raw", NativeID:"controllerType=0 controllerNumber=1 scan=4046"
FQGPAGEPGEPGQTGPAGAR	8|Oxidation|11|Oxidation	20200710_EXPL2_Evo2_PR_SA_100spd_DDA_Ancient_KnownBone_Equus-Asinus-X-Caballus_P35.2303.2303.2 File:"20200710_EXPL2_Evo2_PR_SA_100spd_DDA_Ancient_KnownBone_Equus-Asinus-X-Caballus_P35.raw", NativeID:"controllerType=0 controllerNumber=1 scan=2303"
GSDGSVGPVGPAGPIGSAGPPGF	21|Oxidation	20200710_EXPL2_Evo2_PR_SA_100spd_DDA_Ancient_KnownBone_Equus-Asinus-X-Caballus_P35.7447.7447.2 File:"20200710_EXPL2_Evo2_PR_SA_100spd_DDA_Ancient_KnownBone_Equus-Asinus-X-Caballus_P35.raw", NativeID:"controllerType=0 controllerNumber=1 scan=7447"
GSPGERGEVGPAGPNGFAGPAG	3|Oxidation	20200710_EXPL2_Evo2_PR_SA_100spd_DDA_Ancient_KnownBone_Equus-Asinus-X-Caballus_P35.4102.4102.2 File:"20200710_EXPL2_Evo2_PR_SA_100spd_DDA_Ancient_KnownBone_Equus-Asinus-X-Caballus_P35.raw", NativeID:"controllerType=0 controllerNumber=1 scan=4102"
FQGLPGPAGTAGEVGKPGER	5|Oxidation|17|Oxidation	20200710_EXPL2_Evo2_PR_SA_100spd_DDA_Ancient_KnownBone_Equus-Asinus-X-Caballus_P35.3541.3541.3 File:"20200710_EXPL2_Evo2_PR_SA_100spd_DDA_Ancient_KnownBone_Equus-Asinus-X-Caballus_P35.raw", NativeID:"controllerType=0 controllerNumber=1 scan=3541"
PGVLGAPGTAGPSGPSGLPGER	1|Oxidation|7|Oxidation|19|Oxidation	20200710_EXPL2_Evo2_PR_SA_100spd_DDA_Ancient_KnownBone_Equus-Asinus-X-Caballus_P35.4585.4585.2 File:"20200710_EXPL2_Evo2_PR_SA_100spd_DDA_Ancient_KnownBone_Equus-Asinus-X-Caballus_P35.raw", NativeID:"controllerType=0 controllerNumber=1 scan=4585"
GEPGVLGAPGTAGPSGPSGLPGE	3|Oxidation|9|Oxidation|21|Oxidation	20200710_EXPL2_Evo2_PR_SA_100spd_DDA_Ancient_KnownBone_Equus-Asinus-X-Caballus_P35.5620.5620.2 File:"20200710_EXPL2_Evo2_PR_SA_100spd_DDA_Ancient_KnownBone_Equus-Asinus-X-Caballus_P35.raw", NativeID:"controllerType=0 controllerNumber=1 scan=5620"
PVGPAGPIGSAGPPGFPGAPGPK	14|Oxidation|20|Oxidation	20200710_EXPL2_Evo2_PR_SA_100spd_DDA_Ancient_KnownBone_Equus-Asinus-X-Caballus_P35.5908.5908.3 File:"20200710_EXPL2_Evo2_PR_SA_100spd_DDA_Ancient_KnownBone_Equus-Asinus-X-Caballus_P35.raw", NativeID:"controllerType=0 controllerNumber=1 scan=5908"
GEVGPAGPNGFAGPAGAAGQPGAK	21|Oxidation	20200710_EXPL2_Evo2_PR_SA_100spd_DDA_Ancient_KnownBone_Equus-Asinus-X-Caballus_P35.4033.4033.3 File:"20200710_EXPL2_Evo2_PR_SA_100spd_DDA_Ancient_KnownBone_Equus-Asinus-X-Caballus_P35.raw", NativeID:"controllerType=0 controllerNumber=1 scan=4033"
EPGVLGAPGTAGPSGPSGLPGER	2|Oxidation|8|Oxidation|20|Oxidation	20200710_EXPL2_Evo2_PR_SA_100spd_DDA_Ancient_KnownBone_Equus-Asinus-X-Caballus_P35.4562.4562.3 File:"20200710_EXPL2_Evo2_PR_SA_100spd_DDA_Ancient_KnownBone_Equus-Asinus-X-Caballus_P35.raw", NativeID:"controllerType=0 controllerNumber=1 scan=4562"
GAPGPDGNNGAQGPPGPQGVQGGK	5|Oxidation|15|Oxidation	20200710_EXPL2_Evo2_PR_SA_100spd_DDA_Ancient_KnownBone_Equus-Asinus-X-Caballus_P35.1733.1733.3 File:"20200710_EXPL2_Evo2_PR_SA_100spd_DDA_Ancient_KnownBone_Equus-Asinus-X-Caballus_P35.raw", NativeID:"controllerType=0 controllerNumber=1 scan=1733"
GEPGVLGAPGTAGPSGPSGLPGER	3|Oxidation|9|Oxidation	20200710_EXPL2_Evo2_PR_SA_100spd_DDA_Ancient_KnownBone_Equus-Asinus-X-Caballus_P35.5113.5113.3 File:"20200710_EXPL2_Evo2_PR_SA_100spd_DDA_Ancient_KnownBone_Equus-Asinus-X-Caballus_P35.raw", NativeID:"controllerType=0 controllerNumber=1 scan=5113"
GSDGSVGPVGPAGPIGSAGPPGFPGA	21|Oxidation	20200710_EXPL2_Evo2_PR_SA_100spd_DDA_Ancient_KnownBone_Equus-Asinus-X-Caballus_P35.7518.7518.2 File:"20200710_EXPL2_Evo2_PR_SA_100spd_DDA_Ancient_KnownBone_Equus-Asinus-X-Caballus_P35.raw", NativeID:"controllerType=0 controllerNumber=1 scan=7518"
SVGPVGPAGPIGSAGPPGFPGAPGPK	17|Oxidation|23|Oxidation	20200710_EXPL2_Evo2_PR_SA_100spd_DDA_Ancient_KnownBone_Equus-Asinus-X-Caballus_P35.6384.6384.3 File:"20200710_EXPL2_Evo2_PR_SA_100spd_DDA_Ancient_KnownBone_Equus-Asinus-X-Caballus_P35.raw", NativeID:"controllerType=0 controllerNumber=1 scan=6384"
GSVGPVGPAGPIGSAGPPGFPGAPGPK	18|Oxidation|24|Oxidation	20200710_EXPL2_Evo2_PR_SA_100spd_DDA_Ancient_KnownBone_Equus-Asinus-X-Caballus_P35.6369.6369.2 File:"20200710_EXPL2_Evo2_PR_SA_100spd_DDA_Ancient_KnownBone_Equus-Asinus-X-Caballus_P35.raw", NativeID:"controllerType=0 controllerNumber=1 scan=6369"
GEQGPAGPPGFQGLPGPAGTAGEVGK	9|Oxidation|15|Oxidation	20200710_EXPL2_Evo2_PR_SA_100spd_DDA_Ancient_KnownBone_Equus-Asinus-X-Caballus_P35.5473.5473.2 File:"20200710_EXPL2_Evo2_PR_SA_100spd_DDA_Ancient_KnownBone_Equus-Asinus-X-Caballus_P35.raw", NativeID:"controllerType=0 controllerNumber=1 scan=5473"
PAGPPGFQGLPGPAGTAGEVGKPGER	5|Oxidation|11|Oxidation|23|Oxidation	20200710_EXPL2_Evo2_PR_SA_100spd_DDA_Ancient_KnownBone_Equus-Asinus-X-Caballus_P35.4627.4627.3 File:"20200710_EXPL2_Evo2_PR_SA_100spd_DDA_Ancient_KnownBone_Equus-Asinus-X-Caballus_P35.raw", NativeID:"controllerType=0 controllerNumber=1 scan=4627"
SDGSVGPVGPAGPIGSAGPPGFPGAPGPK	20|Oxidation|23|Oxidation|26|Oxidation	20200710_EXPL2_Evo2_PR_SA_100spd_DDA_Ancient_KnownBone_Equus-Asinus-X-Caballus_P35.6056.6056.2 File:"20200710_EXPL2_Evo2_PR_SA_100spd_DDA_Ancient_KnownBone_Equus-Asinus-X-Caballus_P35.raw", NativeID:"controllerType=0 controllerNumber=1 scan=6056"
GSDGSVGPVGPAGPIGSAGPPGFPGAPGPK	21|Oxidation|27|Oxidation	20200710_EXPL2_Evo2_PR_SA_100spd_DDA_Ancient_KnownBone_Equus-Asinus-X-Caballus_P35.6317.6317.2 File:"20200710_EXPL2_Evo2_PR_SA_100spd_DDA_Ancient_KnownBone_Equus-Asinus-X-Caballus_P35.raw", NativeID:"controllerType=0 controllerNumber=1 scan=6317"
GSPGERGEVGPAGPNGFAGPAGAAGQPGAK	3|Oxidation|15|Deamidated	20200710_EXPL2_Evo2_PR_SA_100spd_DDA_Ancient_KnownBone_Equus-Asinus-X-Caballus_P35.3598.3598.3 File:"20200710_EXPL2_Evo2_PR_SA_100spd_DDA_Ancient_KnownBone_Equus-Asinus-X-Caballus_P35.raw", NativeID:"controllerType=0 controllerNumber=1 scan=3598"
GHNGLQGLPGLAGQHGDQGAPGSVGPAGPR	9|Oxidation|21|Oxidation	20200710_EXPL2_Evo2_PR_SA_100spd_DDA_Ancient_KnownBone_Equus-Asinus-X-Caballus_P35.4709.4709.3 File:"20200710_EXPL2_Evo2_PR_SA_100spd_DDA_Ancient_KnownBone_Equus-Asinus-X-Caballus_P35.raw", NativeID:"controllerType=0 controllerNumber=1 scan=4709"
GEQGPAGPPGFQGLPGPAGTAGEVGKPGER	9|Oxidation|15|Oxidation|27|Oxidation	20200710_EXPL2_Evo2_PR_SA_100spd_DDA_Ancient_KnownBone_Equus-Asinus-X-Caballus_P35.4693.4693.4 File:"20200710_EXPL2_Evo2_PR_SA_100spd_DDA_Ancient_KnownBone_Equus-Asinus-X-Caballus_P35.raw", NativeID:"controllerType=0 controllerNumber=1 scan=4693"
GPPGASGAPGPQGFQGPAGEPGEPGQTGPAGAR	2|Oxidation|21|Oxidation|24|Oxidation	20200710_EXPL2_Evo2_PR_SA_100spd_DDA_Ancient_KnownBone_Equus-Asinus-X-Caballus_P35.3730.3730.3 File:"20200710_EXPL2_Evo2_PR_SA_100spd_DDA_Ancient_KnownBone_Equus-Asinus-X-Caballus_P35.raw", NativeID:"controllerType=0 controllerNumber=1 scan=3730"
GPSGPPGPDGNKGEPGVLGAPGTAGPSGPSGLPGER	6|Oxidation|8|Oxidation|15|Oxidation|21|Oxidation|33|Oxidation	20200710_EXPL2_Evo2_PR_SA_100spd_DDA_Ancient_KnownBone_Equus-Asinus-X-Caballus_P35.4037.4037.3 File:"20200710_EXPL2_Evo2_PR_SA_100spd_DDA_Ancient_KnownBone_Equus-Asinus-X-Caballus_P35.raw", NativeID:"controllerType=0 controllerNumber=1 scan=4037"
GPPGASGAPGPQGFQGPAGEPGEPGQTGPAGARGPPGPPGK	3|Oxidation|9|Oxidation|21|Oxidation|24|Oxidation|26|Deamidated|35|Oxidation|39|Oxidation	20200710_EXPL2_Evo2_PR_SA_100spd_DDA_Ancient_KnownBone_Equus-Asinus-X-Caballus_P35.3093.3093.3 File:"20200710_EXPL2_Evo2_PR_SA_100spd_DDA_Ancient_KnownBone_Equus-Asinus-X-Caballus_P35.raw", NativeID:"controllerType=0 controllerNumber=1 scan=3093"
*GPAGPTGPIGKDGR		20200710_EXPL2_Evo2_PR_SA_100spd_DDA_Ancient_KnownBone_Equus-Asinus-X-Caballus_P35.1549.1549.2 File:"20200710_EXPL2_Evo2_PR_SA_100spd_DDA_Ancient_KnownBone_Equus-Asinus-X-Caballus_P35.raw", NativeID:"controllerType=0 controllerNumber=1 scan=1549"
GERGPPGESGAAGPSGPIGSR	6|Oxidation	20200710_EXPL2_Evo2_PR_SA_100spd_DDA_Ancient_KnownBone_Equus-Asinus-X-Caballus_P35.1808.1808.2 File:"20200710_EXPL2_Evo2_PR_SA_100spd_DDA_Ancient_KnownBone_Equus-Asinus-X-Caballus_P35.raw", NativeID:"controllerType=0 controllerNumber=1 scan=1808"
~AGPAGPAGPR		20200710_EXPL2_Evo2_PR_SA_100spd_DDA_Ancient_KnownBone_Equus-Asinus-X-Caballus_P35.1489.1489.2 File:"20200710_EXPL2_Evo2_PR_SA_100spd_DDA_Ancient_KnownBone_Equus-Asinus-X-Caballus_P35.raw", NativeID:"controllerType=0 controllerNumber=1 scan=1489"
XP_029800683.1 collagen alpha-2(XI) chain [Suricata suricatta]
GPPGPVGPPGL	3|Oxidation|9|Oxidation	20200710_EXPL2_Evo2_PR_SA_100spd_DDA_Ancient_KnownBone_Equus-Asinus-X-Caballus_P35.5207.5207.2 File:"20200710_EXPL2_Evo2_PR_SA_100spd_DDA_Ancient_KnownBone_Equus-Asinus-X-Caballus_P35.raw", NativeID:"controllerType=0 controllerNumber=1 scan=5207"
DGLPGHPGQR	4|Oxidation|7|Oxidation	20200710_EXPL2_Evo2_PR_SA_100spd_DDA_Ancient_KnownBone_Equus-Asinus-X-Caballus_P35.1220.1220.2 File:"20200710_EXPL2_Evo2_PR_SA_100spd_DDA_Ancient_KnownBone_Equus-Asinus-X-Caballus_P35.raw", NativeID:"controllerType=0 controllerNumber=1 scan=1220"
LGVPGLPGYPGR	4|Oxidation|7|Oxidation|10|Oxidation	20200710_EXPL2_Evo2_PR_SA_100spd_DDA_Ancient_KnownBone_Equus-Asinus-X-Caballus_P35.5173.5173.2 File:"20200710_EXPL2_Evo2_PR_SA_100spd_DDA_Ancient_KnownBone_Equus-Asinus-X-Caballus_P35.raw", NativeID:"controllerType=0 controllerNumber=1 scan=5173"
AGLPGSDGAPGPPGTSLMLPFR	4|Oxidation|10|Oxidation|13|Oxidation|18|Oxidation	20200710_EXPL2_Evo2_PR_SA_100spd_DDA_Ancient_KnownBone_Equus-Asinus-X-Caballus_P35.7210.7210.3 File:"20200710_EXPL2_Evo2_PR_SA_100spd_DDA_Ancient_KnownBone_Equus-Asinus-X-Caballus_P35.raw", NativeID:"controllerType=0 controllerNumber=1 scan=7210"
XP_029789148.1 collagen alpha-2(V) chain [Suricata suricatta]
PGEAGNAGVPGQR	1|Oxidation|10|Oxidation	20200710_EXPL2_Evo2_PR_SA_100spd_DDA_Ancient_KnownBone_Equus-Asinus-X-Caballus_P35.1335.1335.2 File:"20200710_EXPL2_Evo2_PR_SA_100spd_DDA_Ancient_KnownBone_Equus-Asinus-X-Caballus_P35.raw", NativeID:"controllerType=0 controllerNumber=1 scan=1335"
GLTGNPGVQGPEGK	6|Oxidation	20200710_EXPL2_Evo2_PR_SA_100spd_DDA_Ancient_KnownBone_Equus-Asinus-X-Caballus_P35.2051.2051.2 File:"20200710_EXPL2_Evo2_PR_SA_100spd_DDA_Ancient_KnownBone_Equus-Asinus-X-Caballus_P35.raw", NativeID:"controllerType=0 controllerNumber=1 scan=2051"
GTQGPPGATGFPGSAGR	6|Oxidation|12|Oxidation	20200710_EXPL2_Evo2_PR_SA_100spd_DDA_Ancient_KnownBone_Equus-Asinus-X-Caballus_P35.2370.2370.2 File:"20200710_EXPL2_Evo2_PR_SA_100spd_DDA_Ancient_KnownBone_Equus-Asinus-X-Caballus_P35.raw", NativeID:"controllerType=0 controllerNumber=1 scan=2370"
PGDQGVPGDPGAVGPLGPR	1|Oxidation|7|Oxidation|10|Oxidation	20200710_EXPL2_Evo2_PR_SA_100spd_DDA_Ancient_KnownBone_Equus-Asinus-X-Caballus_P35.4031.4031.2 File:"20200710_EXPL2_Evo2_PR_SA_100spd_DDA_Ancient_KnownBone_Equus-Asinus-X-Caballus_P35.raw", NativeID:"controllerType=0 controllerNumber=1 scan=4031"
SGLGSQVGLMPGSVGPVGPR	10|Oxidation|11|Oxidation	20200710_EXPL2_Evo2_PR_SA_100spd_DDA_Ancient_KnownBone_Equus-Asinus-X-Caballus_P35.5488.5488.3 File:"20200710_EXPL2_Evo2_PR_SA_100spd_DDA_Ancient_KnownBone_Equus-Asinus-X-Caballus_P35.raw", NativeID:"controllerType=0 controllerNumber=1 scan=5488"
XP_029784577.1 collagen alpha-1(I) chain [Suricata suricatta]
GAAGLPGPK	6|Oxidation	20200710_EXPL2_Evo2_PR_SA_100spd_DDA_Ancient_KnownBone_Equus-Asinus-X-Caballus_P35.7824.7824.2 File:"20200710_EXPL2_Evo2_PR_SA_100spd_DDA_Ancient_KnownBone_Equus-Asinus-X-Caballus_P35.raw", NativeID:"controllerType=0 controllerNumber=1 scan=7824"
FSGLDGAK		20200710_EXPL2_Evo2_PR_SA_100spd_DDA_Ancient_KnownBone_Equus-Asinus-X-Caballus_P35.2792.2792.2 File:"20200710_EXPL2_Evo2_PR_SA_100spd_DDA_Ancient_KnownBone_Equus-Asinus-X-Caballus_P35.raw", NativeID:"controllerType=0 controllerNumber=1 scan=2792"
GPIGPVGAR		20200710_EXPL2_Evo2_PR_SA_100spd_DDA_Ancient_KnownBone_Equus-Asinus-X-Caballus_P35.2545.2545.2 File:"20200710_EXPL2_Evo2_PR_SA_100spd_DDA_Ancient_KnownBone_Equus-Asinus-X-Caballus_P35.raw", NativeID:"controllerType=0 controllerNumber=1 scan=2545"
GPAGPQGPR		20200710_EXPL2_Evo2_PR_SA_100spd_DDA_Ancient_KnownBone_Equus-Asinus-X-Caballus_P35.1286.1286.2 File:"20200710_EXPL2_Evo2_PR_SA_100spd_DDA_Ancient_KnownBone_Equus-Asinus-X-Caballus_P35.raw", NativeID:"controllerType=0 controllerNumber=1 scan=1286"
TGFPGAAGR	4|Oxidation	20200710_EXPL2_Evo2_PR_SA_100spd_DDA_Ancient_KnownBone_Equus-Asinus-X-Caballus_P35.1947.1947.2 File:"20200710_EXPL2_Evo2_PR_SA_100spd_DDA_Ancient_KnownBone_Equus-Asinus-X-Caballus_P35.raw", NativeID:"controllerType=0 controllerNumber=1 scan=1947"
GFSGLDGAK		20200710_EXPL2_Evo2_PR_SA_100spd_DDA_Ancient_KnownBone_Equus-Asinus-X-Caballus_P35.669.669.2 File:"20200710_EXPL2_Evo2_PR_SA_100spd_DDA_Ancient_KnownBone_Equus-Asinus-X-Caballus_P35.raw", NativeID:"controllerType=0 controllerNumber=1 scan=669"
VMGFPGPK	2|Oxidation|5|Oxidation	20200710_EXPL2_Evo2_PR_SA_100spd_DDA_Ancient_KnownBone_Equus-Asinus-X-Caballus_P35.2451.2451.2 File:"20200710_EXPL2_Evo2_PR_SA_100spd_DDA_Ancient_KnownBone_Equus-Asinus-X-Caballus_P35.raw", NativeID:"controllerType=0 controllerNumber=1 scan=2451"
PPGAVGPAGK	2|Oxidation	20200710_EXPL2_Evo2_PR_SA_100spd_DDA_Ancient_KnownBone_Equus-Asinus-X-Caballus_P35.1411.1411.2 File:"20200710_EXPL2_Evo2_PR_SA_100spd_DDA_Ancient_KnownBone_Equus-Asinus-X-Caballus_P35.raw", NativeID:"controllerType=0 controllerNumber=1 scan=1411"
~APGPVGPAGK	2|Oxidation	20200710_EXPL2_Evo2_PR_SA_100spd_DDA_Ancient_KnownBone_Equus-Asinus-X-Caballus_P35.1411.1411.2 File:"20200710_EXPL2_Evo2_PR_SA_100spd_DDA_Ancient_KnownBone_Equus-Asinus-X-Caballus_P35.raw", NativeID:"controllerType=0 controllerNumber=1 scan=1411"
PGAPGPAGAR	1|Oxidation|4|Oxidation	20200710_EXPL2_Evo2_PR_SA_100spd_DDA_Ancient_KnownBone_Equus-Asinus-X-Caballus_P35.1066.1066.2 File:"20200710_EXPL2_Evo2_PR_SA_100spd_DDA_Ancient_KnownBone_Equus-Asinus-X-Caballus_P35.raw", NativeID:"controllerType=0 controllerNumber=1 scan=1066"
PGADGVAGPK	1|Oxidation	20200710_EXPL2_Evo2_PR_SA_100spd_DDA_Ancient_KnownBone_Equus-Asinus-X-Caballus_P35.3314.3314.2 File:"20200710_EXPL2_Evo2_PR_SA_100spd_DDA_Ancient_KnownBone_Equus-Asinus-X-Caballus_P35.raw", NativeID:"controllerType=0 controllerNumber=1 scan=3314"
GSEGPQGVR		20200710_EXPL2_Evo2_PR_SA_100spd_DDA_Ancient_KnownBone_Equus-Asinus-X-Caballus_P35.2383.2383.2 File:"20200710_EXPL2_Evo2_PR_SA_100spd_DDA_Ancient_KnownBone_Equus-Asinus-X-Caballus_P35.raw", NativeID:"controllerType=0 controllerNumber=1 scan=2383"
GVVGLPGQR	6|Oxidation	20200710_EXPL2_Evo2_PR_SA_100spd_DDA_Ancient_KnownBone_Equus-Asinus-X-Caballus_P35.670.670.2 File:"20200710_EXPL2_Evo2_PR_SA_100spd_DDA_Ancient_KnownBone_Equus-Asinus-X-Caballus_P35.raw", NativeID:"controllerType=0 controllerNumber=1 scan=670"
GVMGFPGPK	3|Oxidation|6|Oxidation	20200710_EXPL2_Evo2_PR_SA_100spd_DDA_Ancient_KnownBone_Equus-Asinus-X-Caballus_P35.2639.2639.2 File:"20200710_EXPL2_Evo2_PR_SA_100spd_DDA_Ancient_KnownBone_Equus-Asinus-X-Caballus_P35.raw", NativeID:"controllerType=0 controllerNumber=1 scan=2639"
PGEAGLPGAK	1|Oxidation|7|Oxidation	20200710_EXPL2_Evo2_PR_SA_100spd_DDA_Ancient_KnownBone_Equus-Asinus-X-Caballus_P35.1639.1639.2 File:"20200710_EXPL2_Evo2_PR_SA_100spd_DDA_Ancient_KnownBone_Equus-Asinus-X-Caballus_P35.raw", NativeID:"controllerType=0 controllerNumber=1 scan=1639"
PPGPPGPVGK	2|Oxidation|5|Oxidation	20200710_EXPL2_Evo2_PR_SA_100spd_DDA_Ancient_KnownBone_Equus-Asinus-X-Caballus_P35.2520.2520.2 File:"20200710_EXPL2_Evo2_PR_SA_100spd_DDA_Ancient_KnownBone_Equus-Asinus-X-Caballus_P35.raw", NativeID:"controllerType=0 controllerNumber=1 scan=2520"
QGPPGPAGPR	4|Oxidation	20200710_EXPL2_Evo2_PR_SA_100spd_DDA_Ancient_KnownBone_Equus-Asinus-X-Caballus_P35.1765.1765.2 File:"20200710_EXPL2_Evo2_PR_SA_100spd_DDA_Ancient_KnownBone_Equus-Asinus-X-Caballus_P35.raw", NativeID:"controllerType=0 controllerNumber=1 scan=1765"
PSGASGPAGPR		20200710_EXPL2_Evo2_PR_SA_100spd_DDA_Ancient_KnownBone_Equus-Asinus-X-Caballus_P35.1288.1288.2 File:"20200710_EXPL2_Evo2_PR_SA_100spd_DDA_Ancient_KnownBone_Equus-Asinus-X-Caballus_P35.raw", NativeID:"controllerType=0 controllerNumber=1 scan=1288"
PPGPAGEEGK	2|Oxidation	20200710_EXPL2_Evo2_PR_SA_100spd_DDA_Ancient_KnownBone_Equus-Asinus-X-Caballus_P35.1180.1180.2 File:"20200710_EXPL2_Evo2_PR_SA_100spd_DDA_Ancient_KnownBone_Equus-Asinus-X-Caballus_P35.raw", NativeID:"controllerType=0 controllerNumber=1 scan=1180"
PGASGPMGPR	1|Oxidation|7|Oxidation	20200710_EXPL2_Evo2_PR_SA_100spd_DDA_Ancient_KnownBone_Equus-Asinus-X-Caballus_P35.1234.1234.2 File:"20200710_EXPL2_Evo2_PR_SA_100spd_DDA_Ancient_KnownBone_Equus-Asinus-X-Caballus_P35.raw", NativeID:"controllerType=0 controllerNumber=1 scan=1234"
PGTAGLPGMK	1|Oxidation|7|Oxidation|9|Oxidation	20200710_EXPL2_Evo2_PR_SA_100spd_DDA_Ancient_KnownBone_Equus-Asinus-X-Caballus_P35.2868.2868.2 File:"20200710_EXPL2_Evo2_PR_SA_100spd_DDA_Ancient_KnownBone_Equus-Asinus-X-Caballus_P35.raw", NativeID:"controllerType=0 controllerNumber=1 scan=2868"
GLTGPIGPPGP	9|Oxidation	20200710_EXPL2_Evo2_PR_SA_100spd_DDA_Ancient_KnownBone_Equus-Asinus-X-Caballus_P35.5782.5782.2 File:"20200710_EXPL2_Evo2_PR_SA_100spd_DDA_Ancient_KnownBone_Equus-Asinus-X-Caballus_P35.raw", NativeID:"controllerType=0 controllerNumber=1 scan=5782"
GPPGPPGPVGK	3|Oxidation|6|Oxidation	20200710_EXPL2_Evo2_PR_SA_100spd_DDA_Ancient_KnownBone_Equus-Asinus-X-Caballus_P35.1597.1597.2 File:"20200710_EXPL2_Evo2_PR_SA_100spd_DDA_Ancient_KnownBone_Equus-Asinus-X-Caballus_P35.raw", NativeID:"controllerType=0 controllerNumber=1 scan=1597"
PRGPPGPPGK	5|Oxidation|8|Oxidation	20200710_EXPL2_Evo2_PR_SA_100spd_DDA_Ancient_KnownBone_Equus-Asinus-X-Caballus_P35.1094.1094.2 File:"20200710_EXPL2_Evo2_PR_SA_100spd_DDA_Ancient_KnownBone_Equus-Asinus-X-Caballus_P35.raw", NativeID:"controllerType=0 controllerNumber=1 scan=1094"
AGVMGFPGPK	4|Oxidation|7|Oxidation	20200710_EXPL2_Evo2_PR_SA_100spd_DDA_Ancient_KnownBone_Equus-Asinus-X-Caballus_P35.2867.2867.2 File:"20200710_EXPL2_Evo2_PR_SA_100spd_DDA_Ancient_KnownBone_Equus-Asinus-X-Caballus_P35.raw", NativeID:"controllerType=0 controllerNumber=1 scan=2867"
PPGPAGAPGDK	2|Oxidation|8|Oxidation	20200710_EXPL2_Evo2_PR_SA_100spd_DDA_Ancient_KnownBone_Equus-Asinus-X-Caballus_P35.1150.1150.2 File:"20200710_EXPL2_Evo2_PR_SA_100spd_DDA_Ancient_KnownBone_Equus-Asinus-X-Caballus_P35.raw", NativeID:"controllerType=0 controllerNumber=1 scan=1150"
PGPPGAVGPAGK		20200710_EXPL2_Evo2_PR_SA_100spd_DDA_Ancient_KnownBone_Equus-Asinus-X-Caballus_P35.3128.3128.2 File:"20200710_EXPL2_Evo2_PR_SA_100spd_DDA_Ancient_KnownBone_Equus-Asinus-X-Caballus_P35.raw", NativeID:"controllerType=0 controllerNumber=1 scan=3128"
~PGAPGPVGPAGK		20200710_EXPL2_Evo2_PR_SA_100spd_DDA_Ancient_KnownBone_Equus-Asinus-X-Caballus_P35.3128.3128.2 File:"20200710_EXPL2_Evo2_PR_SA_100spd_DDA_Ancient_KnownBone_Equus-Asinus-X-Caballus_P35.raw", NativeID:"controllerType=0 controllerNumber=1 scan=3128"
DLGAPGPSGAR	5|Oxidation	20200710_EXPL2_Evo2_PR_SA_100spd_DDA_Ancient_KnownBone_Equus-Asinus-X-Caballus_P35.1745.1745.2 File:"20200710_EXPL2_Evo2_PR_SA_100spd_DDA_Ancient_KnownBone_Equus-Asinus-X-Caballus_P35.raw", NativeID:"controllerType=0 controllerNumber=1 scan=1745"
PPGFPGAVGAK	2|Oxidation|5|Oxidation	20200710_EXPL2_Evo2_PR_SA_100spd_DDA_Ancient_KnownBone_Equus-Asinus-X-Caballus_P35.2658.2658.2 File:"20200710_EXPL2_Evo2_PR_SA_100spd_DDA_Ancient_KnownBone_Equus-Asinus-X-Caballus_P35.raw", NativeID:"controllerType=0 controllerNumber=1 scan=2658"
FPGADGVAGPK	2|Oxidation	20200710_EXPL2_Evo2_PR_SA_100spd_DDA_Ancient_KnownBone_Equus-Asinus-X-Caballus_P35.2707.2707.2 File:"20200710_EXPL2_Evo2_PR_SA_100spd_DDA_Ancient_KnownBone_Equus-Asinus-X-Caballus_P35.raw", NativeID:"controllerType=0 controllerNumber=1 scan=2707"
PQGPSGPPGPK	2|Deamidated|8|Oxidation	20200710_EXPL2_Evo2_PR_SA_100spd_DDA_Ancient_KnownBone_Equus-Asinus-X-Caballus_P35.1372.1372.2 File:"20200710_EXPL2_Evo2_PR_SA_100spd_DDA_Ancient_KnownBone_Equus-Asinus-X-Caballus_P35.raw", NativeID:"controllerType=0 controllerNumber=1 scan=1372"
GPAGPIGPVGAR		20200710_EXPL2_Evo2_PR_SA_100spd_DDA_Ancient_KnownBone_Equus-Asinus-X-Caballus_P35.3511.3511.2 File:"20200710_EXPL2_Evo2_PR_SA_100spd_DDA_Ancient_KnownBone_Equus-Asinus-X-Caballus_P35.raw", NativeID:"controllerType=0 controllerNumber=1 scan=3511"
GLTGPIGPPGPA	9|Oxidation	20200710_EXPL2_Evo2_PR_SA_100spd_DDA_Ancient_KnownBone_Equus-Asinus-X-Caballus_P35.5628.5628.2 File:"20200710_EXPL2_Evo2_PR_SA_100spd_DDA_Ancient_KnownBone_Equus-Asinus-X-Caballus_P35.raw", NativeID:"controllerType=0 controllerNumber=1 scan=5628"
TGEQGDRGIK	4|Deamidated	20200710_EXPL2_Evo2_PR_SA_100spd_DDA_Ancient_KnownBone_Equus-Asinus-X-Caballus_P35.1297.1297.2 File:"20200710_EXPL2_Evo2_PR_SA_100spd_DDA_Ancient_KnownBone_Equus-Asinus-X-Caballus_P35.raw", NativeID:"controllerType=0 controllerNumber=1 scan=1297"
AGPPGPPGPVGK	4|Oxidation|7|Oxidation	20200710_EXPL2_Evo2_PR_SA_100spd_DDA_Ancient_KnownBone_Equus-Asinus-X-Caballus_P35.1708.1708.2 File:"20200710_EXPL2_Evo2_PR_SA_100spd_DDA_Ancient_KnownBone_Equus-Asinus-X-Caballus_P35.raw", NativeID:"controllerType=0 controllerNumber=1 scan=1708"
ARGPAGPQGPR		20200710_EXPL2_Evo2_PR_SA_100spd_DDA_Ancient_KnownBone_Equus-Asinus-X-Caballus_P35.1268.1268.2 File:"20200710_EXPL2_Evo2_PR_SA_100spd_DDA_Ancient_KnownBone_Equus-Asinus-X-Caballus_P35.raw", NativeID:"controllerType=0 controllerNumber=1 scan=1268"
GLTGSPGSPGPD	6|Oxidation|9|Oxidation	20200710_EXPL2_Evo2_PR_SA_100spd_DDA_Ancient_KnownBone_Equus-Asinus-X-Caballus_P35.2010.2010.2 File:"20200710_EXPL2_Evo2_PR_SA_100spd_DDA_Ancient_KnownBone_Equus-Asinus-X-Caballus_P35.raw", NativeID:"controllerType=0 controllerNumber=1 scan=2010"
TPGPQGIAGQR		20200710_EXPL2_Evo2_PR_SA_100spd_DDA_Ancient_KnownBone_Equus-Asinus-X-Caballus_P35.2133.2133.2 File:"20200710_EXPL2_Evo2_PR_SA_100spd_DDA_Ancient_KnownBone_Equus-Asinus-X-Caballus_P35.raw", NativeID:"controllerType=0 controllerNumber=1 scan=2133"
GFPGADGVAGPK	3|Oxidation	20200710_EXPL2_Evo2_PR_SA_100spd_DDA_Ancient_KnownBone_Equus-Asinus-X-Caballus_P35.7669.7669.2 File:"20200710_EXPL2_Evo2_PR_SA_100spd_DDA_Ancient_KnownBone_Equus-Asinus-X-Caballus_P35.raw", NativeID:"controllerType=0 controllerNumber=1 scan=7669"
GRPGAPGPAGAR	3|Oxidation|6|Oxidation	20200710_EXPL2_Evo2_PR_SA_100spd_DDA_Ancient_KnownBone_Equus-Asinus-X-Caballus_P35.1583.1583.3 File:"20200710_EXPL2_Evo2_PR_SA_100spd_DDA_Ancient_KnownBone_Equus-Asinus-X-Caballus_P35.raw", NativeID:"controllerType=0 controllerNumber=1 scan=1583"
PGLPGPSGEPGK	4|Oxidation	20200710_EXPL2_Evo2_PR_SA_100spd_DDA_Ancient_KnownBone_Equus-Asinus-X-Caballus_P35.5157.5157.2 File:"20200710_EXPL2_Evo2_PR_SA_100spd_DDA_Ancient_KnownBone_Equus-Asinus-X-Caballus_P35.raw", NativeID:"controllerType=0 controllerNumber=1 scan=5157"
AGPAGPIGPVGAR		20200710_EXPL2_Evo2_PR_SA_100spd_DDA_Ancient_KnownBone_Equus-Asinus-X-Caballus_P35.3499.3499.2 File:"20200710_EXPL2_Evo2_PR_SA_100spd_DDA_Ancient_KnownBone_Equus-Asinus-X-Caballus_P35.raw", NativeID:"controllerType=0 controllerNumber=1 scan=3499"
QAGVMGFPGPK	1|Deamidated|5|Oxidation|8|Oxidation	20200710_EXPL2_Evo2_PR_SA_100spd_DDA_Ancient_KnownBone_Equus-Asinus-X-Caballus_P35.3053.3053.2 File:"20200710_EXPL2_Evo2_PR_SA_100spd_DDA_Ancient_KnownBone_Equus-Asinus-X-Caballus_P35.raw", NativeID:"controllerType=0 controllerNumber=1 scan=3053"
EGSPGAEGSPGR	4|Oxidation|10|Oxidation	20200710_EXPL2_Evo2_PR_SA_100spd_DDA_Ancient_KnownBone_Equus-Asinus-X-Caballus_P35.884.884.2 File:"20200710_EXPL2_Evo2_PR_SA_100spd_DDA_Ancient_KnownBone_Equus-Asinus-X-Caballus_P35.raw", NativeID:"controllerType=0 controllerNumber=1 scan=884"
VPGPPGAVGPAGK	2|Oxidation|5|Oxidation	20200710_EXPL2_Evo2_PR_SA_100spd_DDA_Ancient_KnownBone_Equus-Asinus-X-Caballus_P35.1944.1944.2 File:"20200710_EXPL2_Evo2_PR_SA_100spd_DDA_Ancient_KnownBone_Equus-Asinus-X-Caballus_P35.raw", NativeID:"controllerType=0 controllerNumber=1 scan=1944"
GPAGPQGPRGDK	6|Deamidated	20200710_EXPL2_Evo2_PR_SA_100spd_DDA_Ancient_KnownBone_Equus-Asinus-X-Caballus_P35.1191.1191.3 File:"20200710_EXPL2_Evo2_PR_SA_100spd_DDA_Ancient_KnownBone_Equus-Asinus-X-Caballus_P35.raw", NativeID:"controllerType=0 controllerNumber=1 scan=1191"
ENGAPGQMGPR	5|Oxidation|8|Oxidation	20200710_EXPL2_Evo2_PR_SA_100spd_DDA_Ancient_KnownBone_Equus-Asinus-X-Caballus_P35.1079.1079.2 File:"20200710_EXPL2_Evo2_PR_SA_100spd_DDA_Ancient_KnownBone_Equus-Asinus-X-Caballus_P35.raw", NativeID:"controllerType=0 controllerNumber=1 scan=1079"
GLPGTAGLPGMK	3|Oxidation|9|Oxidation|11|Oxidation	20200710_EXPL2_Evo2_PR_SA_100spd_DDA_Ancient_KnownBone_Equus-Asinus-X-Caballus_P35.2667.2667.2 File:"20200710_EXPL2_Evo2_PR_SA_100spd_DDA_Ancient_KnownBone_Equus-Asinus-X-Caballus_P35.raw", NativeID:"controllerType=0 controllerNumber=1 scan=2667"
GVPGPPGAVGPAGK		20200710_EXPL2_Evo2_PR_SA_100spd_DDA_Ancient_KnownBone_Equus-Asinus-X-Caballus_P35.3050.3050.2 File:"20200710_EXPL2_Evo2_PR_SA_100spd_DDA_Ancient_KnownBone_Equus-Asinus-X-Caballus_P35.raw", NativeID:"controllerType=0 controllerNumber=1 scan=3050"
GQAGVMGFPGPK	9|Oxidation	20200710_EXPL2_Evo2_PR_SA_100spd_DDA_Ancient_KnownBone_Equus-Asinus-X-Caballus_P35.4567.4567.2 File:"20200710_EXPL2_Evo2_PR_SA_100spd_DDA_Ancient_KnownBone_Equus-Asinus-X-Caballus_P35.raw", NativeID:"controllerType=0 controllerNumber=1 scan=4567"
NAGPPGPPGPVGK	5|Oxidation|8|Oxidation	20200710_EXPL2_Evo2_PR_SA_100spd_DDA_Ancient_KnownBone_Equus-Asinus-X-Caballus_P35.1734.1734.2 File:"20200710_EXPL2_Evo2_PR_SA_100spd_DDA_Ancient_KnownBone_Equus-Asinus-X-Caballus_P35.raw", NativeID:"controllerType=0 controllerNumber=1 scan=1734"
SGPQGPSGPPGPK	10|Oxidation	20200710_EXPL2_Evo2_PR_SA_100spd_DDA_Ancient_KnownBone_Equus-Asinus-X-Caballus_P35.1486.1486.2 File:"20200710_EXPL2_Evo2_PR_SA_100spd_DDA_Ancient_KnownBone_Equus-Asinus-X-Caballus_P35.raw", NativeID:"controllerType=0 controllerNumber=1 scan=1486"
PPGATGFPGAAGR	2|Oxidation|8|Oxidation	20200710_EXPL2_Evo2_PR_SA_100spd_DDA_Ancient_KnownBone_Equus-Asinus-X-Caballus_P35.2288.2288.2 File:"20200710_EXPL2_Evo2_PR_SA_100spd_DDA_Ancient_KnownBone_Equus-Asinus-X-Caballus_P35.raw", NativeID:"controllerType=0 controllerNumber=1 scan=2288"
LTGSPGSPGPDGK	5|Oxidation|8|Oxidation	20200710_EXPL2_Evo2_PR_SA_100spd_DDA_Ancient_KnownBone_Equus-Asinus-X-Caballus_P35.1236.1236.2 File:"20200710_EXPL2_Evo2_PR_SA_100spd_DDA_Ancient_KnownBone_Equus-Asinus-X-Caballus_P35.raw", NativeID:"controllerType=0 controllerNumber=1 scan=1236"
PAGPAGPIGPVGAR		20200710_EXPL2_Evo2_PR_SA_100spd_DDA_Ancient_KnownBone_Equus-Asinus-X-Caballus_P35.3791.3791.2 File:"20200710_EXPL2_Evo2_PR_SA_100spd_DDA_Ancient_KnownBone_Equus-Asinus-X-Caballus_P35.raw", NativeID:"controllerType=0 controllerNumber=1 scan=3791"
GNAGPPGPPGPVGK	6|Oxidation|11|Oxidation	20200710_EXPL2_Evo2_PR_SA_100spd_DDA_Ancient_KnownBone_Equus-Asinus-X-Caballus_P35.1760.1760.2 File:"20200710_EXPL2_Evo2_PR_SA_100spd_DDA_Ancient_KnownBone_Equus-Asinus-X-Caballus_P35.raw", NativeID:"controllerType=0 controllerNumber=1 scan=1760"
GLTGSPGSPGPDGK	6|Oxidation	20200710_EXPL2_Evo2_PR_SA_100spd_DDA_Ancient_KnownBone_Equus-Asinus-X-Caballus_P35.1870.1870.2 File:"20200710_EXPL2_Evo2_PR_SA_100spd_DDA_Ancient_KnownBone_Equus-Asinus-X-Caballus_P35.raw", NativeID:"controllerType=0 controllerNumber=1 scan=1870"
GPPGATGFPGAAGR	3|Oxidation|9|Oxidation	20200710_EXPL2_Evo2_PR_SA_100spd_DDA_Ancient_KnownBone_Equus-Asinus-X-Caballus_P35.2421.2421.2 File:"20200710_EXPL2_Evo2_PR_SA_100spd_DDA_Ancient_KnownBone_Equus-Asinus-X-Caballus_P35.raw", NativeID:"controllerType=0 controllerNumber=1 scan=2421"
GETGEQGDRGIK		20200710_EXPL2_Evo2_PR_SA_100spd_DDA_Ancient_KnownBone_Equus-Asinus-X-Caballus_P35.1184.1184.2 File:"20200710_EXPL2_Evo2_PR_SA_100spd_DDA_Ancient_KnownBone_Equus-Asinus-X-Caballus_P35.raw", NativeID:"controllerType=0 controllerNumber=1 scan=1184"
IQGPPGPAGEEGK	5|Oxidation	20200710_EXPL2_Evo2_PR_SA_100spd_DDA_Ancient_KnownBone_Equus-Asinus-X-Caballus_P35.1806.1806.2 File:"20200710_EXPL2_Evo2_PR_SA_100spd_DDA_Ancient_KnownBone_Equus-Asinus-X-Caballus_P35.raw", NativeID:"controllerType=0 controllerNumber=1 scan=1806"
PGEPGASGPMGPR	1|Oxidation|4|Oxidation|10|Oxidation	20200710_EXPL2_Evo2_PR_SA_100spd_DDA_Ancient_KnownBone_Equus-Asinus-X-Caballus_P35.1353.1353.2 File:"20200710_EXPL2_Evo2_PR_SA_100spd_DDA_Ancient_KnownBone_Equus-Asinus-X-Caballus_P35.raw", NativeID:"controllerType=0 controllerNumber=1 scan=1353"
PIGPPGPAGAPGDK	5|Oxidation|11|Oxidation	20200710_EXPL2_Evo2_PR_SA_100spd_DDA_Ancient_KnownBone_Equus-Asinus-X-Caballus_P35.2015.2015.2 File:"20200710_EXPL2_Evo2_PR_SA_100spd_DDA_Ancient_KnownBone_Equus-Asinus-X-Caballus_P35.raw", NativeID:"controllerType=0 controllerNumber=1 scan=2015"
EQGPSGASGPAGPR		20200710_EXPL2_Evo2_PR_SA_100spd_DDA_Ancient_KnownBone_Equus-Asinus-X-Caballus_P35.1484.1484.2 File:"20200710_EXPL2_Evo2_PR_SA_100spd_DDA_Ancient_KnownBone_Equus-Asinus-X-Caballus_P35.raw", NativeID:"controllerType=0 controllerNumber=1 scan=1484"
GPAGPAGPIGPVGAR		20200710_EXPL2_Evo2_PR_SA_100spd_DDA_Ancient_KnownBone_Equus-Asinus-X-Caballus_P35.3931.3931.2 File:"20200710_EXPL2_Evo2_PR_SA_100spd_DDA_Ancient_KnownBone_Equus-Asinus-X-Caballus_P35.raw", NativeID:"controllerType=0 controllerNumber=1 scan=3931"
PSGPQGPSGPPGPK	11|Oxidation	20200710_EXPL2_Evo2_PR_SA_100spd_DDA_Ancient_KnownBone_Equus-Asinus-X-Caballus_P35.1656.1656.2 File:"20200710_EXPL2_Evo2_PR_SA_100spd_DDA_Ancient_KnownBone_Equus-Asinus-X-Caballus_P35.raw", NativeID:"controllerType=0 controllerNumber=1 scan=1656"
PGPTGLPGPPGER	1|Oxidation|7|Oxidation|10|Oxidation	20200710_EXPL2_Evo2_PR_SA_100spd_DDA_Ancient_KnownBone_Equus-Asinus-X-Caballus_P35.2401.2401.2 File:"20200710_EXPL2_Evo2_PR_SA_100spd_DDA_Ancient_KnownBone_Equus-Asinus-X-Caballus_P35.raw", NativeID:"controllerType=0 controllerNumber=1 scan=2401"
TGPPGPAGQDGRPG	4|Oxidation|13|Oxidation	20200710_EXPL2_Evo2_PR_SA_100spd_DDA_Ancient_KnownBone_Equus-Asinus-X-Caballus_P35.1317.1317.2 File:"20200710_EXPL2_Evo2_PR_SA_100spd_DDA_Ancient_KnownBone_Equus-Asinus-X-Caballus_P35.raw", NativeID:"controllerType=0 controllerNumber=1 scan=1317"
DGLNGLPGPIGPPG	4|Deamidated|7|Oxidation|12|Oxidation|13|Oxidation	20200710_EXPL2_Evo2_PR_SA_100spd_DDA_Ancient_KnownBone_Equus-Asinus-X-Caballus_P35.6653.6653.2 File:"20200710_EXPL2_Evo2_PR_SA_100spd_DDA_Ancient_KnownBone_Equus-Asinus-X-Caballus_P35.raw", NativeID:"controllerType=0 controllerNumber=1 scan=6653"
APGTPGPQGIAGQR	2|Oxidation	20200710_EXPL2_Evo2_PR_SA_100spd_DDA_Ancient_KnownBone_Equus-Asinus-X-Caballus_P35.2268.2268.2 File:"20200710_EXPL2_Evo2_PR_SA_100spd_DDA_Ancient_KnownBone_Equus-Asinus-X-Caballus_P35.raw", NativeID:"controllerType=0 controllerNumber=1 scan=2268"
GPAGNPGADGQPGAK	6|Oxidation|12|Oxidation	20200710_EXPL2_Evo2_PR_SA_100spd_DDA_Ancient_KnownBone_Equus-Asinus-X-Caballus_P35.1015.1015.2 File:"20200710_EXPL2_Evo2_PR_SA_100spd_DDA_Ancient_KnownBone_Equus-Asinus-X-Caballus_P35.raw", NativeID:"controllerType=0 controllerNumber=1 scan=1015"
GFPGLPGPSGEPGK	3|Oxidation|6|Oxidation	20200710_EXPL2_Evo2_PR_SA_100spd_DDA_Ancient_KnownBone_Equus-Asinus-X-Caballus_P35.9774.9774.2 File:"20200710_EXPL2_Evo2_PR_SA_100spd_DDA_Ancient_KnownBone_Equus-Asinus-X-Caballus_P35.raw", NativeID:"controllerType=0 controllerNumber=1 scan=9774"
GPSGPQGPSGPPGPK	14|Oxidation	20200710_EXPL2_Evo2_PR_SA_100spd_DDA_Ancient_KnownBone_Equus-Asinus-X-Caballus_P35.1625.1625.3 File:"20200710_EXPL2_Evo2_PR_SA_100spd_DDA_Ancient_KnownBone_Equus-Asinus-X-Caballus_P35.raw", NativeID:"controllerType=0 controllerNumber=1 scan=1625"
GVPGDLGAPGPSGAR	3|Oxidation|9|Oxidation	20200710_EXPL2_Evo2_PR_SA_100spd_DDA_Ancient_KnownBone_Equus-Asinus-X-Caballus_P35.2281.2281.2 File:"20200710_EXPL2_Evo2_PR_SA_100spd_DDA_Ancient_KnownBone_Equus-Asinus-X-Caballus_P35.raw", NativeID:"controllerType=0 controllerNumber=1 scan=2281"
GEPGPTGIQGPPGPA	3|Oxidation|12|Oxidation	20200710_EXPL2_Evo2_PR_SA_100spd_DDA_Ancient_KnownBone_Equus-Asinus-X-Caballus_P35.3774.3774.2 File:"20200710_EXPL2_Evo2_PR_SA_100spd_DDA_Ancient_KnownBone_Equus-Asinus-X-Caballus_P35.raw", NativeID:"controllerType=0 controllerNumber=1 scan=3774"
EPGEPGASGPMGPR	2|Oxidation|5|Oxidation|11|Oxidation	20200710_EXPL2_Evo2_PR_SA_100spd_DDA_Ancient_KnownBone_Equus-Asinus-X-Caballus_P35.1401.1401.2 File:"20200710_EXPL2_Evo2_PR_SA_100spd_DDA_Ancient_KnownBone_Equus-Asinus-X-Caballus_P35.raw", NativeID:"controllerType=0 controllerNumber=1 scan=1401"
LNGLPGPIGPPGPR	5|Oxidation|11|Oxidation|13|Oxidation	20200710_EXPL2_Evo2_PR_SA_100spd_DDA_Ancient_KnownBone_Equus-Asinus-X-Caballus_P35.4325.4325.2 File:"20200710_EXPL2_Evo2_PR_SA_100spd_DDA_Ancient_KnownBone_Equus-Asinus-X-Caballus_P35.raw", NativeID:"controllerType=0 controllerNumber=1 scan=4325"
GEAGRPGEAGLPGAK	6|Oxidation|12|Oxidation	20200710_EXPL2_Evo2_PR_SA_100spd_DDA_Ancient_KnownBone_Equus-Asinus-X-Caballus_P35.1535.1535.2 File:"20200710_EXPL2_Evo2_PR_SA_100spd_DDA_Ancient_KnownBone_Equus-Asinus-X-Caballus_P35.raw", NativeID:"controllerType=0 controllerNumber=1 scan=1535"
SPGENGAPGQMGPR	2|Oxidation|8|Oxidation|11|Oxidation	20200710_EXPL2_Evo2_PR_SA_100spd_DDA_Ancient_KnownBone_Equus-Asinus-X-Caballus_P35.1143.1143.2 File:"20200710_EXPL2_Evo2_PR_SA_100spd_DDA_Ancient_KnownBone_Equus-Asinus-X-Caballus_P35.raw", NativeID:"controllerType=0 controllerNumber=1 scan=1143"
PSGNAGPPGPPGPVGK	8|Oxidation|13|Oxidation	20200710_EXPL2_Evo2_PR_SA_100spd_DDA_Ancient_KnownBone_Equus-Asinus-X-Caballus_P35.1759.1759.2 File:"20200710_EXPL2_Evo2_PR_SA_100spd_DDA_Ancient_KnownBone_Equus-Asinus-X-Caballus_P35.raw", NativeID:"controllerType=0 controllerNumber=1 scan=1759"
TGPIGPPGPAGAPGDK	7|Oxidation|13|Oxidation	20200710_EXPL2_Evo2_PR_SA_100spd_DDA_Ancient_KnownBone_Equus-Asinus-X-Caballus_P35.2261.2261.2 File:"20200710_EXPL2_Evo2_PR_SA_100spd_DDA_Ancient_KnownBone_Equus-Asinus-X-Caballus_P35.raw", NativeID:"controllerType=0 controllerNumber=1 scan=2261"
SQGAPGLQGMPGER	5|Oxidation|10|Oxidation|11|Oxidation	20200710_EXPL2_Evo2_PR_SA_100spd_DDA_Ancient_KnownBone_Equus-Asinus-X-Caballus_P35.1587.1587.2 File:"20200710_EXPL2_Evo2_PR_SA_100spd_DDA_Ancient_KnownBone_Equus-Asinus-X-Caballus_P35.raw", NativeID:"controllerType=0 controllerNumber=1 scan=1587"
GLNGLPGPIGPPGPR	6|Oxidation|12|Oxidation|14|Oxidation	20200710_EXPL2_Evo2_PR_SA_100spd_DDA_Ancient_KnownBone_Equus-Asinus-X-Caballus_P35.4684.4684.2 File:"20200710_EXPL2_Evo2_PR_SA_100spd_DDA_Ancient_KnownBone_Equus-Asinus-X-Caballus_P35.raw", NativeID:"controllerType=0 controllerNumber=1 scan=4684"
ALLLQGSNEIEIR		20200710_EXPL2_Evo2_PR_SA_100spd_DDA_Ancient_KnownBone_Equus-Asinus-X-Caballus_P35.6852.6852.2 File:"20200710_EXPL2_Evo2_PR_SA_100spd_DDA_Ancient_KnownBone_Equus-Asinus-X-Caballus_P35.raw", NativeID:"controllerType=0 controllerNumber=1 scan=6852"
GSAGPPGATGFPGAAGR	6|Oxidation|12|Oxidation	20200710_EXPL2_Evo2_PR_SA_100spd_DDA_Ancient_KnownBone_Equus-Asinus-X-Caballus_P35.10111.10111.2 File:"20200710_EXPL2_Evo2_PR_SA_100spd_DDA_Ancient_KnownBone_Equus-Asinus-X-Caballus_P35.raw", NativeID:"controllerType=0 controllerNumber=1 scan=10111"
GEPGPTGLPGPPGER	3|Oxidation|9|Oxidation|12|Oxidation	20200710_EXPL2_Evo2_PR_SA_100spd_DDA_Ancient_KnownBone_Equus-Asinus-X-Caballus_P35.4199.4199.2 File:"20200710_EXPL2_Evo2_PR_SA_100spd_DDA_Ancient_KnownBone_Equus-Asinus-X-Caballus_P35.raw", NativeID:"controllerType=0 controllerNumber=1 scan=4199"
AAGPAGNPGADGQPGAK	8|Oxidation|14|Oxidation	20200710_EXPL2_Evo2_PR_SA_100spd_DDA_Ancient_KnownBone_Equus-Asinus-X-Caballus_P35.1156.1156.2 File:"20200710_EXPL2_Evo2_PR_SA_100spd_DDA_Ancient_KnownBone_Equus-Asinus-X-Caballus_P35.raw", NativeID:"controllerType=0 controllerNumber=1 scan=1156"
PTGPAGPPGFPGAVGAK	8|Oxidation	20200710_EXPL2_Evo2_PR_SA_100spd_DDA_Ancient_KnownBone_Equus-Asinus-X-Caballus_P35.4639.4639.2 File:"20200710_EXPL2_Evo2_PR_SA_100spd_DDA_Ancient_KnownBone_Equus-Asinus-X-Caballus_P35.raw", NativeID:"controllerType=0 controllerNumber=1 scan=4639"
PTGIQGPPGPAGEEGK	8|Oxidation	20200710_EXPL2_Evo2_PR_SA_100spd_DDA_Ancient_KnownBone_Equus-Asinus-X-Caballus_P35.2253.2253.2 File:"20200710_EXPL2_Evo2_PR_SA_100spd_DDA_Ancient_KnownBone_Equus-Asinus-X-Caballus_P35.raw", NativeID:"controllerType=0 controllerNumber=1 scan=2253"
PAGFAGPPGADGQPGAK	8|Oxidation	20200710_EXPL2_Evo2_PR_SA_100spd_DDA_Ancient_KnownBone_Equus-Asinus-X-Caballus_P35.2722.2722.2 File:"20200710_EXPL2_Evo2_PR_SA_100spd_DDA_Ancient_KnownBone_Equus-Asinus-X-Caballus_P35.raw", NativeID:"controllerType=0 controllerNumber=1 scan=2722"
PGEAGRPGEAGLPGAK	1|Oxidation|7|Oxidation|13|Oxidation	20200710_EXPL2_Evo2_PR_SA_100spd_DDA_Ancient_KnownBone_Equus-Asinus-X-Caballus_P35.1529.1529.2 File:"20200710_EXPL2_Evo2_PR_SA_100spd_DDA_Ancient_KnownBone_Equus-Asinus-X-Caballus_P35.raw", NativeID:"controllerType=0 controllerNumber=1 scan=1529"
SPGEQGPSGASGPAGPR	2|Oxidation	20200710_EXPL2_Evo2_PR_SA_100spd_DDA_Ancient_KnownBone_Equus-Asinus-X-Caballus_P35.1550.1550.2 File:"20200710_EXPL2_Evo2_PR_SA_100spd_DDA_Ancient_KnownBone_Equus-Asinus-X-Caballus_P35.raw", NativeID:"controllerType=0 controllerNumber=1 scan=1550"
DGLNGLPGPIGPPGPR	4|Deamidated|7|Oxidation|15|Oxidation	20200710_EXPL2_Evo2_PR_SA_100spd_DDA_Ancient_KnownBone_Equus-Asinus-X-Caballus_P35.6059.6059.2 File:"20200710_EXPL2_Evo2_PR_SA_100spd_DDA_Ancient_KnownBone_Equus-Asinus-X-Caballus_P35.raw", NativeID:"controllerType=0 controllerNumber=1 scan=6059"
PAGAPGTPGPQGIAGQR	5|Oxidation	20200710_EXPL2_Evo2_PR_SA_100spd_DDA_Ancient_KnownBone_Equus-Asinus-X-Caballus_P35.2486.2486.2 File:"20200710_EXPL2_Evo2_PR_SA_100spd_DDA_Ancient_KnownBone_Equus-Asinus-X-Caballus_P35.raw", NativeID:"controllerType=0 controllerNumber=1 scan=2486"
ESGREGSPGAEGSPGR	8|Oxidation|14|Oxidation	20200710_EXPL2_Evo2_PR_SA_100spd_DDA_Ancient_KnownBone_Equus-Asinus-X-Caballus_P35.910.910.2 File:"20200710_EXPL2_Evo2_PR_SA_100spd_DDA_Ancient_KnownBone_Equus-Asinus-X-Caballus_P35.raw", NativeID:"controllerType=0 controllerNumber=1 scan=910"
TGPPGPAGQDGRPGPPG	4|Oxidation|13|Oxidation|16|Oxidation	20200710_EXPL2_Evo2_PR_SA_100spd_DDA_Ancient_KnownBone_Equus-Asinus-X-Caballus_P35.1500.1500.2 File:"20200710_EXPL2_Evo2_PR_SA_100spd_DDA_Ancient_KnownBone_Equus-Asinus-X-Caballus_P35.raw", NativeID:"controllerType=0 controllerNumber=1 scan=1500"
GLTGPIGPPGPAGAPGDK	9|Oxidation	20200710_EXPL2_Evo2_PR_SA_100spd_DDA_Ancient_KnownBone_Equus-Asinus-X-Caballus_P35.4381.4381.3 File:"20200710_EXPL2_Evo2_PR_SA_100spd_DDA_Ancient_KnownBone_Equus-Asinus-X-Caballus_P35.raw", NativeID:"controllerType=0 controllerNumber=1 scan=4381"
EQGVPGDLGAPGPSGAR	13|Oxidation	20200710_EXPL2_Evo2_PR_SA_100spd_DDA_Ancient_KnownBone_Equus-Asinus-X-Caballus_P35.3179.3179.2 File:"20200710_EXPL2_Evo2_PR_SA_100spd_DDA_Ancient_KnownBone_Equus-Asinus-X-Caballus_P35.raw", NativeID:"controllerType=0 controllerNumber=1 scan=3179"
GPPGPPGKNGDDGEAGK	3|Oxidation|6|Oxidation|9|Deamidated	20200710_EXPL2_Evo2_PR_SA_100spd_DDA_Ancient_KnownBone_Equus-Asinus-X-Caballus_P35.1026.1026.3 File:"20200710_EXPL2_Evo2_PR_SA_100spd_DDA_Ancient_KnownBone_Equus-Asinus-X-Caballus_P35.raw", NativeID:"controllerType=0 controllerNumber=1 scan=1026"
GANGAPGIAGAPGFPGAR	6|Oxidation|12|Oxidation|15|Oxidation	20200710_EXPL2_Evo2_PR_SA_100spd_DDA_Ancient_KnownBone_Equus-Asinus-X-Caballus_P35.7146.7146.2 File:"20200710_EXPL2_Evo2_PR_SA_100spd_DDA_Ancient_KnownBone_Equus-Asinus-X-Caballus_P35.raw", NativeID:"controllerType=0 controllerNumber=1 scan=7146"
SPGEAGRPGEAGLPGAK	2|Oxidation|8|Oxidation|14|Oxidation	20200710_EXPL2_Evo2_PR_SA_100spd_DDA_Ancient_KnownBone_Equus-Asinus-X-Caballus_P35.1545.1545.2 File:"20200710_EXPL2_Evo2_PR_SA_100spd_DDA_Ancient_KnownBone_Equus-Asinus-X-Caballus_P35.raw", NativeID:"controllerType=0 controllerNumber=1 scan=1545"
SPGAEGSPGRDGSPGPK	2|Oxidation|8|Oxidation|14|Oxidation	20200710_EXPL2_Evo2_PR_SA_100spd_DDA_Ancient_KnownBone_Equus-Asinus-X-Caballus_P35.988.988.2 File:"20200710_EXPL2_Evo2_PR_SA_100spd_DDA_Ancient_KnownBone_Equus-Asinus-X-Caballus_P35.raw", NativeID:"controllerType=0 controllerNumber=1 scan=988"
GPAGAPGTPGPQGIAGQR	6|Oxidation	20200710_EXPL2_Evo2_PR_SA_100spd_DDA_Ancient_KnownBone_Equus-Asinus-X-Caballus_P35.2553.2553.2 File:"20200710_EXPL2_Evo2_PR_SA_100spd_DDA_Ancient_KnownBone_Equus-Asinus-X-Caballus_P35.raw", NativeID:"controllerType=0 controllerNumber=1 scan=2553"
NGDDGEAGKPGRPGER	10|Oxidation	20200710_EXPL2_Evo2_PR_SA_100spd_DDA_Ancient_KnownBone_Equus-Asinus-X-Caballus_P35.947.947.3 File:"20200710_EXPL2_Evo2_PR_SA_100spd_DDA_Ancient_KnownBone_Equus-Asinus-X-Caballus_P35.raw", NativeID:"controllerType=0 controllerNumber=1 scan=947"
PGRPGERGPPGPQGAR	1|Oxidation|4|Oxidation|10|Oxidation|13|Deamidated	20200710_EXPL2_Evo2_PR_SA_100spd_DDA_Ancient_KnownBone_Equus-Asinus-X-Caballus_P35.1232.1232.2 File:"20200710_EXPL2_Evo2_PR_SA_100spd_DDA_Ancient_KnownBone_Equus-Asinus-X-Caballus_P35.raw", NativeID:"controllerType=0 controllerNumber=1 scan=1232"
GSPGEAGRPGEAGLPGAK	9|Oxidation|15|Oxidation	20200710_EXPL2_Evo2_PR_SA_100spd_DDA_Ancient_KnownBone_Equus-Asinus-X-Caballus_P35.1634.1634.2 File:"20200710_EXPL2_Evo2_PR_SA_100spd_DDA_Ancient_KnownBone_Equus-Asinus-X-Caballus_P35.raw", NativeID:"controllerType=0 controllerNumber=1 scan=1634"
DGEAGAQGPPGPAGPAGER		20200710_EXPL2_Evo2_PR_SA_100spd_DDA_Ancient_KnownBone_Equus-Asinus-X-Caballus_P35.2142.2142.2 File:"20200710_EXPL2_Evo2_PR_SA_100spd_DDA_Ancient_KnownBone_Equus-Asinus-X-Caballus_P35.raw", NativeID:"controllerType=0 controllerNumber=1 scan=2142"
PAGAAGPAGNPGADGQPGAK	11|Oxidation|16|Deamidated|17|Oxidation	20200710_EXPL2_Evo2_PR_SA_100spd_DDA_Ancient_KnownBone_Equus-Asinus-X-Caballus_P35.1405.1405.2 File:"20200710_EXPL2_Evo2_PR_SA_100spd_DDA_Ancient_KnownBone_Equus-Asinus-X-Caballus_P35.raw", NativeID:"controllerType=0 controllerNumber=1 scan=1405"
EPGSPGENGAPGQMGPR	2|Oxidation|5|Oxidation|11|Oxidation|14|Oxidation	20200710_EXPL2_Evo2_PR_SA_100spd_DDA_Ancient_KnownBone_Equus-Asinus-X-Caballus_P35.1223.1223.2 File:"20200710_EXPL2_Evo2_PR_SA_100spd_DDA_Ancient_KnownBone_Equus-Asinus-X-Caballus_P35.raw", NativeID:"controllerType=0 controllerNumber=1 scan=1223"
GPPGEPGEPGASGPMGPR	3|Oxidation|6|Oxidation|9|Oxidation|15|Oxidation	20200710_EXPL2_Evo2_PR_SA_100spd_DDA_Ancient_KnownBone_Equus-Asinus-X-Caballus_P35.1541.1541.2 File:"20200710_EXPL2_Evo2_PR_SA_100spd_DDA_Ancient_KnownBone_Equus-Asinus-X-Caballus_P35.raw", NativeID:"controllerType=0 controllerNumber=1 scan=1541"
DGPAGAPGTPGPQGIAGQR	7|Oxidation|13|Deamidated	20200710_EXPL2_Evo2_PR_SA_100spd_DDA_Ancient_KnownBone_Equus-Asinus-X-Caballus_P35.3286.3286.2 File:"20200710_EXPL2_Evo2_PR_SA_100spd_DDA_Ancient_KnownBone_Equus-Asinus-X-Caballus_P35.raw", NativeID:"controllerType=0 controllerNumber=1 scan=3286"
GSEGPQGVRGEPGPPGPAG	12|Oxidation|15|Oxidation	20200710_EXPL2_Evo2_PR_SA_100spd_DDA_Ancient_KnownBone_Equus-Asinus-X-Caballus_P35.1948.1948.2 File:"20200710_EXPL2_Evo2_PR_SA_100spd_DDA_Ancient_KnownBone_Equus-Asinus-X-Caballus_P35.raw", NativeID:"controllerType=0 controllerNumber=1 scan=1948"
PGEQGVPGDLGAPGPSGAR	15|Oxidation	20200710_EXPL2_Evo2_PR_SA_100spd_DDA_Ancient_KnownBone_Equus-Asinus-X-Caballus_P35.3322.3322.2 File:"20200710_EXPL2_Evo2_PR_SA_100spd_DDA_Ancient_KnownBone_Equus-Asinus-X-Caballus_P35.raw", NativeID:"controllerType=0 controllerNumber=1 scan=3322"
TGDAGPVGPPGPPGPPGPPG	10|Oxidation|13|Oxidation|16|Oxidation|19|Oxidation	20200710_EXPL2_Evo2_PR_SA_100spd_DDA_Ancient_KnownBone_Equus-Asinus-X-Caballus_P35.3232.3232.2 File:"20200710_EXPL2_Evo2_PR_SA_100spd_DDA_Ancient_KnownBone_Equus-Asinus-X-Caballus_P35.raw", NativeID:"controllerType=0 controllerNumber=1 scan=3232"
GEPGSPGENGAPGQMGPR	3|Oxidation|6|Oxidation|15|Oxidation	20200710_EXPL2_Evo2_PR_SA_100spd_DDA_Ancient_KnownBone_Equus-Asinus-X-Caballus_P35.1570.1570.2 File:"20200710_EXPL2_Evo2_PR_SA_100spd_DDA_Ancient_KnownBone_Equus-Asinus-X-Caballus_P35.raw", NativeID:"controllerType=0 controllerNumber=1 scan=1570"
DGEAGAQGPPGPAGPAGERG	10|Oxidation	20200710_EXPL2_Evo2_PR_SA_100spd_DDA_Ancient_KnownBone_Equus-Asinus-X-Caballus_P35.1920.1920.2 File:"20200710_EXPL2_Evo2_PR_SA_100spd_DDA_Ancient_KnownBone_Equus-Asinus-X-Caballus_P35.raw", NativeID:"controllerType=0 controllerNumber=1 scan=1920"
EGSPGAEGSPGRDGSPGPK	4|Oxidation|10|Oxidation|16|Oxidation	20200710_EXPL2_Evo2_PR_SA_100spd_DDA_Ancient_KnownBone_Equus-Asinus-X-Caballus_P35.1272.1272.2 File:"20200710_EXPL2_Evo2_PR_SA_100spd_DDA_Ancient_KnownBone_Equus-Asinus-X-Caballus_P35.raw", NativeID:"controllerType=0 controllerNumber=1 scan=1272"
ADGPAGAPGTPGPQGIAGQR	8|Oxidation	20200710_EXPL2_Evo2_PR_SA_100spd_DDA_Ancient_KnownBone_Equus-Asinus-X-Caballus_P35.2870.2870.2 File:"20200710_EXPL2_Evo2_PR_SA_100spd_DDA_Ancient_KnownBone_Equus-Asinus-X-Caballus_P35.raw", NativeID:"controllerType=0 controllerNumber=1 scan=2870"
VGPPGPSGNAGPPGPPGPVGK	4|Oxidation|13|Oxidation	20200710_EXPL2_Evo2_PR_SA_100spd_DDA_Ancient_KnownBone_Equus-Asinus-X-Caballus_P35.2988.2988.2 File:"20200710_EXPL2_Evo2_PR_SA_100spd_DDA_Ancient_KnownBone_Equus-Asinus-X-Caballus_P35.raw", NativeID:"controllerType=0 controllerNumber=1 scan=2988"
TGPPGPAGQDGRPGPPGPPG	4|Oxidation|13|Oxidation|16|Oxidation|19|Oxidation	20200710_EXPL2_Evo2_PR_SA_100spd_DDA_Ancient_KnownBone_Equus-Asinus-X-Caballus_P35.1741.1741.2 File:"20200710_EXPL2_Evo2_PR_SA_100spd_DDA_Ancient_KnownBone_Equus-Asinus-X-Caballus_P35.raw", NativeID:"controllerType=0 controllerNumber=1 scan=1741"
GPPGPTGPAGPPGFPGAVGAK	3|Oxidation|12|Oxidation|15|Oxidation	20200710_EXPL2_Evo2_PR_SA_100spd_DDA_Ancient_KnownBone_Equus-Asinus-X-Caballus_P35.4219.4219.2 File:"20200710_EXPL2_Evo2_PR_SA_100spd_DDA_Ancient_KnownBone_Equus-Asinus-X-Caballus_P35.raw", NativeID:"controllerType=0 controllerNumber=1 scan=4219"
PAGPPGAPGAPGAPGPVGPAGK	5|Oxidation|8|Oxidation|11|Oxidation|14|Oxidation	20200710_EXPL2_Evo2_PR_SA_100spd_DDA_Ancient_KnownBone_Equus-Asinus-X-Caballus_P35.2184.2184.2 File:"20200710_EXPL2_Evo2_PR_SA_100spd_DDA_Ancient_KnownBone_Equus-Asinus-X-Caballus_P35.raw", NativeID:"controllerType=0 controllerNumber=1 scan=2184"
GEPGPTGIQGPPGPAGEEGK	3|Oxidation|12|Oxidation	20200710_EXPL2_Evo2_PR_SA_100spd_DDA_Ancient_KnownBone_Equus-Asinus-X-Caballus_P35.3384.3384.2 File:"20200710_EXPL2_Evo2_PR_SA_100spd_DDA_Ancient_KnownBone_Equus-Asinus-X-Caballus_P35.raw", NativeID:"controllerType=0 controllerNumber=1 scan=3384"
GSEGPQGVRGEPGPPGPAGAA	12|Oxidation|15|Oxidation	20200710_EXPL2_Evo2_PR_SA_100spd_DDA_Ancient_KnownBone_Equus-Asinus-X-Caballus_P35.2210.2210.2 File:"20200710_EXPL2_Evo2_PR_SA_100spd_DDA_Ancient_KnownBone_Equus-Asinus-X-Caballus_P35.raw", NativeID:"controllerType=0 controllerNumber=1 scan=2210"
AGPPGPTGPAGPPGFPGAVGAK	4|Oxidation|13|Oxidation|16|Oxidation	20200710_EXPL2_Evo2_PR_SA_100spd_DDA_Ancient_KnownBone_Equus-Asinus-X-Caballus_P35.4344.4344.2 File:"20200710_EXPL2_Evo2_PR_SA_100spd_DDA_Ancient_KnownBone_Equus-Asinus-X-Caballus_P35.raw", NativeID:"controllerType=0 controllerNumber=1 scan=4344"
GDRGETGPAGPPGAPGAPGAPG	12|Oxidation|15|Oxidation|18|Oxidation|21|Oxidation	20200710_EXPL2_Evo2_PR_SA_100spd_DDA_Ancient_KnownBone_Equus-Asinus-X-Caballus_P35.1706.1706.2 File:"20200710_EXPL2_Evo2_PR_SA_100spd_DDA_Ancient_KnownBone_Equus-Asinus-X-Caballus_P35.raw", NativeID:"controllerType=0 controllerNumber=1 scan=1706"
GSEGPQGVRGEPGPPGPAGAAG	12|Oxidation|15|Oxidation	20200710_EXPL2_Evo2_PR_SA_100spd_DDA_Ancient_KnownBone_Equus-Asinus-X-Caballus_P35.2155.2155.2 File:"20200710_EXPL2_Evo2_PR_SA_100spd_DDA_Ancient_KnownBone_Equus-Asinus-X-Caballus_P35.raw", NativeID:"controllerType=0 controllerNumber=1 scan=2155"
GNDGATGAAGPPGPTGPAGPPGF	12|Oxidation|21|Oxidation	20200710_EXPL2_Evo2_PR_SA_100spd_DDA_Ancient_KnownBone_Equus-Asinus-X-Caballus_P35.5507.5507.2 File:"20200710_EXPL2_Evo2_PR_SA_100spd_DDA_Ancient_KnownBone_Equus-Asinus-X-Caballus_P35.raw", NativeID:"controllerType=0 controllerNumber=1 scan=5507"
AAGPPGPTGPAGPPGFPGAVGAK	5|Oxidation|14|Oxidation|17|Oxidation	20200710_EXPL2_Evo2_PR_SA_100spd_DDA_Ancient_KnownBone_Equus-Asinus-X-Caballus_P35.4372.4372.3 File:"20200710_EXPL2_Evo2_PR_SA_100spd_DDA_Ancient_KnownBone_Equus-Asinus-X-Caballus_P35.raw", NativeID:"controllerType=0 controllerNumber=1 scan=4372"
GAPGDRGEPGPPGPAGFAGPPG	3|Oxidation|9|Oxidation|12|Oxidation|21|Oxidation	20200710_EXPL2_Evo2_PR_SA_100spd_DDA_Ancient_KnownBone_Equus-Asinus-X-Caballus_P35.3388.3388.2 File:"20200710_EXPL2_Evo2_PR_SA_100spd_DDA_Ancient_KnownBone_Equus-Asinus-X-Caballus_P35.raw", NativeID:"controllerType=0 controllerNumber=1 scan=3388"
FQGPPGEPGEPGASGPMGPR	5|Oxidation|8|Oxidation|11|Oxidation|17|Oxidation	20200710_EXPL2_Evo2_PR_SA_100spd_DDA_Ancient_KnownBone_Equus-Asinus-X-Caballus_P35.2371.2371.2 File:"20200710_EXPL2_Evo2_PR_SA_100spd_DDA_Ancient_KnownBone_Equus-Asinus-X-Caballus_P35.raw", NativeID:"controllerType=0 controllerNumber=1 scan=2371"
GFSGLQGPPGPPGSPGEQGPSG	8|Oxidation|12|Oxidation|15|Oxidation	20200710_EXPL2_Evo2_PR_SA_100spd_DDA_Ancient_KnownBone_Equus-Asinus-X-Caballus_P35.4914.4914.2 File:"20200710_EXPL2_Evo2_PR_SA_100spd_DDA_Ancient_KnownBone_Equus-Asinus-X-Caballus_P35.raw", NativeID:"controllerType=0 controllerNumber=1 scan=4914"
GEPGPTGIQGPPGPAGEEGKR	3|Oxidation|14|Oxidation	20200710_EXPL2_Evo2_PR_SA_100spd_DDA_Ancient_KnownBone_Equus-Asinus-X-Caballus_P35.2181.2181.2 File:"20200710_EXPL2_Evo2_PR_SA_100spd_DDA_Ancient_KnownBone_Equus-Asinus-X-Caballus_P35.raw", NativeID:"controllerType=0 controllerNumber=1 scan=2181"
TGDAGPVGPPGPPGPPGPPGPPS	10|Oxidation|13|Oxidation|16|Oxidation|19|Oxidation	20200710_EXPL2_Evo2_PR_SA_100spd_DDA_Ancient_KnownBone_Equus-Asinus-X-Caballus_P35.3952.3952.2 File:"20200710_EXPL2_Evo2_PR_SA_100spd_DDA_Ancient_KnownBone_Equus-Asinus-X-Caballus_P35.raw", NativeID:"controllerType=0 controllerNumber=1 scan=3952"
AGAPGAPGSQGAPGLQGMPGER	4|Oxidation|7|Oxidation|13|Oxidation|18|Oxidation|19|Oxidation	20200710_EXPL2_Evo2_PR_SA_100spd_DDA_Ancient_KnownBone_Equus-Asinus-X-Caballus_P35.1830.1830.2 File:"20200710_EXPL2_Evo2_PR_SA_100spd_DDA_Ancient_KnownBone_Equus-Asinus-X-Caballus_P35.raw", NativeID:"controllerType=0 controllerNumber=1 scan=1830"
GAPGDRGEPGPPGPAGFAGPPGA	3|Oxidation|9|Oxidation|12|Oxidation|21|Oxidation	20200710_EXPL2_Evo2_PR_SA_100spd_DDA_Ancient_KnownBone_Equus-Asinus-X-Caballus_P35.3879.3879.2 File:"20200710_EXPL2_Evo2_PR_SA_100spd_DDA_Ancient_KnownBone_Equus-Asinus-X-Caballus_P35.raw", NativeID:"controllerType=0 controllerNumber=1 scan=3879"
TGPPGPAGQDGRPGPPGPPGAR	4|Oxidation|13|Oxidation|16|Oxidation|19|Oxidation	20200710_EXPL2_Evo2_PR_SA_100spd_DDA_Ancient_KnownBone_Equus-Asinus-X-Caballus_P35.1464.1464.3 File:"20200710_EXPL2_Evo2_PR_SA_100spd_DDA_Ancient_KnownBone_Equus-Asinus-X-Caballus_P35.raw", NativeID:"controllerType=0 controllerNumber=1 scan=1464"
GSPGADGPAGAPGTPGPQGIAGQR		20200710_EXPL2_Evo2_PR_SA_100spd_DDA_Ancient_KnownBone_Equus-Asinus-X-Caballus_P35.3492.3492.2 File:"20200710_EXPL2_Evo2_PR_SA_100spd_DDA_Ancient_KnownBone_Equus-Asinus-X-Caballus_P35.raw", NativeID:"controllerType=0 controllerNumber=1 scan=3492"
GFSGLQGPPGPPGSPGEQGPSGA	9|Oxidation|12|Oxidation|15|Oxidation	20200710_EXPL2_Evo2_PR_SA_100spd_DDA_Ancient_KnownBone_Equus-Asinus-X-Caballus_P35.5115.5115.2 File:"20200710_EXPL2_Evo2_PR_SA_100spd_DDA_Ancient_KnownBone_Equus-Asinus-X-Caballus_P35.raw", NativeID:"controllerType=0 controllerNumber=1 scan=5115"
PGEQGVPGDLGAPGPSGARGER	1|Oxidation|15|Oxidation	20200710_EXPL2_Evo2_PR_SA_100spd_DDA_Ancient_KnownBone_Equus-Asinus-X-Caballus_P35.2502.2502.3 File:"20200710_EXPL2_Evo2_PR_SA_100spd_DDA_Ancient_KnownBone_Equus-Asinus-X-Caballus_P35.raw", NativeID:"controllerType=0 controllerNumber=1 scan=2502"
GNDGATGAAGPPGPTGPAGPPGFPG	12|Oxidation|21|Oxidation|24|Oxidation	20200710_EXPL2_Evo2_PR_SA_100spd_DDA_Ancient_KnownBone_Equus-Asinus-X-Caballus_P35.4943.4943.2 File:"20200710_EXPL2_Evo2_PR_SA_100spd_DDA_Ancient_KnownBone_Equus-Asinus-X-Caballus_P35.raw", NativeID:"controllerType=0 controllerNumber=1 scan=4943"
GEPGPPGPAGFAGPPGADGQPGAK	3|Oxidation|6|Oxidation|15|Oxidation	20200710_EXPL2_Evo2_PR_SA_100spd_DDA_Ancient_KnownBone_Equus-Asinus-X-Caballus_P35.3561.3561.2 File:"20200710_EXPL2_Evo2_PR_SA_100spd_DDA_Ancient_KnownBone_Equus-Asinus-X-Caballus_P35.raw", NativeID:"controllerType=0 controllerNumber=1 scan=3561"
TGAAGPPGPTGPAGPPGFPGAVGAK	7|Oxidation|16|Oxidation|19|Oxidation	20200710_EXPL2_Evo2_PR_SA_100spd_DDA_Ancient_KnownBone_Equus-Asinus-X-Caballus_P35.4409.4409.2 File:"20200710_EXPL2_Evo2_PR_SA_100spd_DDA_Ancient_KnownBone_Equus-Asinus-X-Caballus_P35.raw", NativeID:"controllerType=0 controllerNumber=1 scan=4409"
GETGPAGPPGAPGAPGAPGPVGPAGK	9|Oxidation|18|Oxidation	20200710_EXPL2_Evo2_PR_SA_100spd_DDA_Ancient_KnownBone_Equus-Asinus-X-Caballus_P35.3261.3261.2 File:"20200710_EXPL2_Evo2_PR_SA_100spd_DDA_Ancient_KnownBone_Equus-Asinus-X-Caballus_P35.raw", NativeID:"controllerType=0 controllerNumber=1 scan=3261"
GAPGDRGEPGPPGPAGFAGPPGAD	3|Oxidation|9|Oxidation|12|Oxidation|21|Oxidation	20200710_EXPL2_Evo2_PR_SA_100spd_DDA_Ancient_KnownBone_Equus-Asinus-X-Caballus_P35.3655.3655.2 File:"20200710_EXPL2_Evo2_PR_SA_100spd_DDA_Ancient_KnownBone_Equus-Asinus-X-Caballus_P35.raw", NativeID:"controllerType=0 controllerNumber=1 scan=3655"
GDAGAPGAPGSQGAPGLQGMPGER	6|Oxidation|9|Oxidation|15|Oxidation|21|Oxidation	20200710_EXPL2_Evo2_PR_SA_100spd_DDA_Ancient_KnownBone_Equus-Asinus-X-Caballus_P35.2846.2846.2 File:"20200710_EXPL2_Evo2_PR_SA_100spd_DDA_Ancient_KnownBone_Equus-Asinus-X-Caballus_P35.raw", NativeID:"controllerType=0 controllerNumber=1 scan=2846"
ATGAAGPPGPTGPAGPPGFPGAVGAK	8|Oxidation|17|Oxidation|20|Oxidation	20200710_EXPL2_Evo2_PR_SA_100spd_DDA_Ancient_KnownBone_Equus-Asinus-X-Caballus_P35.4393.4393.3 File:"20200710_EXPL2_Evo2_PR_SA_100spd_DDA_Ancient_KnownBone_Equus-Asinus-X-Caballus_P35.raw", NativeID:"controllerType=0 controllerNumber=1 scan=4393"
GAPGDRGEPGPPGPAGFAGPPGADG	3|Oxidation|9|Oxidation|12|Oxidation|21|Oxidation	20200710_EXPL2_Evo2_PR_SA_100spd_DDA_Ancient_KnownBone_Equus-Asinus-X-Caballus_P35.3672.3672.2 File:"20200710_EXPL2_Evo2_PR_SA_100spd_DDA_Ancient_KnownBone_Equus-Asinus-X-Caballus_P35.raw", NativeID:"controllerType=0 controllerNumber=1 scan=3672"
GATGAAGPPGPTGPAGPPGFPGAVGAK	9|Oxidation|18|Oxidation	20200710_EXPL2_Evo2_PR_SA_100spd_DDA_Ancient_KnownBone_Equus-Asinus-X-Caballus_P35.5068.5068.3 File:"20200710_EXPL2_Evo2_PR_SA_100spd_DDA_Ancient_KnownBone_Equus-Asinus-X-Caballus_P35.raw", NativeID:"controllerType=0 controllerNumber=1 scan=5068"
GSEGPQGVRGEPGPPGPAGAAGPAGN	12|Oxidation|15|Oxidation|26|Deamidated	20200710_EXPL2_Evo2_PR_SA_100spd_DDA_Ancient_KnownBone_Equus-Asinus-X-Caballus_P35.2517.2517.2 File:"20200710_EXPL2_Evo2_PR_SA_100spd_DDA_Ancient_KnownBone_Equus-Asinus-X-Caballus_P35.raw", NativeID:"controllerType=0 controllerNumber=1 scan=2517"
GEPGPPGPAGAAGPAGNPGADGQPGAK	3|Oxidation|6|Oxidation|18|Oxidation|24|Oxidation	20200710_EXPL2_Evo2_PR_SA_100spd_DDA_Ancient_KnownBone_Equus-Asinus-X-Caballus_P35.1869.1869.2 File:"20200710_EXPL2_Evo2_PR_SA_100spd_DDA_Ancient_KnownBone_Equus-Asinus-X-Caballus_P35.raw", NativeID:"controllerType=0 controllerNumber=1 scan=1869"
DGATGAAGPPGPTGPAGPPGFPGAVGAK	10|Oxidation|19|Oxidation|22|Oxidation	20200710_EXPL2_Evo2_PR_SA_100spd_DDA_Ancient_KnownBone_Equus-Asinus-X-Caballus_P35.4821.4821.3 File:"20200710_EXPL2_Evo2_PR_SA_100spd_DDA_Ancient_KnownBone_Equus-Asinus-X-Caballus_P35.raw", NativeID:"controllerType=0 controllerNumber=1 scan=4821"
GSEGPQGVRGEPGPPGPAGAAGPAGNPG	12|Oxidation|15|Oxidation|27|Oxidation	20200710_EXPL2_Evo2_PR_SA_100spd_DDA_Ancient_KnownBone_Equus-Asinus-X-Caballus_P35.2338.2338.2 File:"20200710_EXPL2_Evo2_PR_SA_100spd_DDA_Ancient_KnownBone_Equus-Asinus-X-Caballus_P35.raw", NativeID:"controllerType=0 controllerNumber=1 scan=2338"
GFSGLQGPPGPPGSPGEQGPSGASGPAG	9|Oxidation|12|Oxidation|15|Oxidation	20200710_EXPL2_Evo2_PR_SA_100spd_DDA_Ancient_KnownBone_Equus-Asinus-X-Caballus_P35.5202.5202.2 File:"20200710_EXPL2_Evo2_PR_SA_100spd_DDA_Ancient_KnownBone_Equus-Asinus-X-Caballus_P35.raw", NativeID:"controllerType=0 controllerNumber=1 scan=5202"
DRGETGPAGPPGAPGAPGAPGPVGPAGK	11|Oxidation|14|Oxidation|17|Oxidation|20|Oxidation	20200710_EXPL2_Evo2_PR_SA_100spd_DDA_Ancient_KnownBone_Equus-Asinus-X-Caballus_P35.2199.2199.3 File:"20200710_EXPL2_Evo2_PR_SA_100spd_DDA_Ancient_KnownBone_Equus-Asinus-X-Caballus_P35.raw", NativeID:"controllerType=0 controllerNumber=1 scan=2199"
GDRGETGPAGPPGAPGAPGAPGPVGPAGK	12|Oxidation|21|Oxidation	20200710_EXPL2_Evo2_PR_SA_100spd_DDA_Ancient_KnownBone_Equus-Asinus-X-Caballus_P35.2685.2685.2 File:"20200710_EXPL2_Evo2_PR_SA_100spd_DDA_Ancient_KnownBone_Equus-Asinus-X-Caballus_P35.raw", NativeID:"controllerType=0 controllerNumber=1 scan=2685"
NDGATGAAGPPGPTGPAGPPGFPGAVGAK	11|Oxidation|20|Oxidation|23|Oxidation	20200710_EXPL2_Evo2_PR_SA_100spd_DDA_Ancient_KnownBone_Equus-Asinus-X-Caballus_P35.4563.4563.3 File:"20200710_EXPL2_Evo2_PR_SA_100spd_DDA_Ancient_KnownBone_Equus-Asinus-X-Caballus_P35.raw", NativeID:"controllerType=0 controllerNumber=1 scan=4563"
GNDGATGAAGPPGPTGPAGPPGFPGAVGAK	14|Oxidation|21|Oxidation	20200710_EXPL2_Evo2_PR_SA_100spd_DDA_Ancient_KnownBone_Equus-Asinus-X-Caballus_P35.5352.5352.3 File:"20200710_EXPL2_Evo2_PR_SA_100spd_DDA_Ancient_KnownBone_Equus-Asinus-X-Caballus_P35.raw", NativeID:"controllerType=0 controllerNumber=1 scan=5352"
FSGLQGPPGPPGSPGEQGPSGASGPAGPR	8|Oxidation|11|Oxidation|14|Oxidation	20200710_EXPL2_Evo2_PR_SA_100spd_DDA_Ancient_KnownBone_Equus-Asinus-X-Caballus_P35.4122.4122.3 File:"20200710_EXPL2_Evo2_PR_SA_100spd_DDA_Ancient_KnownBone_Equus-Asinus-X-Caballus_P35.raw", NativeID:"controllerType=0 controllerNumber=1 scan=4122"
GFSGLQGPPGPPGSPGEQGPSGASGPAGPR	11|Oxidation	20200710_EXPL2_Evo2_PR_SA_100spd_DDA_Ancient_KnownBone_Equus-Asinus-X-Caballus_P35.5003.5003.2 File:"20200710_EXPL2_Evo2_PR_SA_100spd_DDA_Ancient_KnownBone_Equus-Asinus-X-Caballus_P35.raw", NativeID:"controllerType=0 controllerNumber=1 scan=5003"
GAPGDRGEPGPPGPAGFAGPPGADGQPGAK	3|Oxidation|9|Oxidation|12|Oxidation|21|Oxidation	20200710_EXPL2_Evo2_PR_SA_100spd_DDA_Ancient_KnownBone_Equus-Asinus-X-Caballus_P35.3069.3069.3 File:"20200710_EXPL2_Evo2_PR_SA_100spd_DDA_Ancient_KnownBone_Equus-Asinus-X-Caballus_P35.raw", NativeID:"controllerType=0 controllerNumber=1 scan=3069"
ARGNDGATGAAGPPGPTGPAGPPGFPGAVGAK	14|Oxidation|23|Oxidation|26|Oxidation	20200710_EXPL2_Evo2_PR_SA_100spd_DDA_Ancient_KnownBone_Equus-Asinus-X-Caballus_P35.3771.3771.3 File:"20200710_EXPL2_Evo2_PR_SA_100spd_DDA_Ancient_KnownBone_Equus-Asinus-X-Caballus_P35.raw", NativeID:"controllerType=0 controllerNumber=1 scan=3771"
GSEGPQGVRGEPGPPGPAGAAGPAGNPGADGQPGAK	12|Oxidation|15|Oxidation|27|Oxidation	20200710_EXPL2_Evo2_PR_SA_100spd_DDA_Ancient_KnownBone_Equus-Asinus-X-Caballus_P35.2094.2094.3 File:"20200710_EXPL2_Evo2_PR_SA_100spd_DDA_Ancient_KnownBone_Equus-Asinus-X-Caballus_P35.raw", NativeID:"controllerType=0 controllerNumber=1 scan=2094"
NGDRGETGPAGPAGPIGPVGAR	1|Deamidated	20200710_EXPL2_Evo2_PR_SA_100spd_DDA_Ancient_KnownBone_Equus-Asinus-X-Caballus_P35.3951.3951.3 File:"20200710_EXPL2_Evo2_PR_SA_100spd_DDA_Ancient_KnownBone_Equus-Asinus-X-Caballus_P35.raw", NativeID:"controllerType=0 controllerNumber=1 scan=3951"
TGDAGPVGPPGPPGPPGPPGPPSG	10|Oxidation|13|Oxidation|16|Oxidation|19|Oxidation	20200710_EXPL2_Evo2_PR_SA_100spd_DDA_Ancient_KnownBone_Equus-Asinus-X-Caballus_P35.3858.3858.2 File:"20200710_EXPL2_Evo2_PR_SA_100spd_DDA_Ancient_KnownBone_Equus-Asinus-X-Caballus_P35.raw", NativeID:"controllerType=0 controllerNumber=1 scan=3858"
TGDAGPVGPPGPPGPPGPPGPPSGGF	10|Oxidation|13|Oxidation|16|Oxidation|19|Oxidation	20200710_EXPL2_Evo2_PR_SA_100spd_DDA_Ancient_KnownBone_Equus-Asinus-X-Caballus_P35.5920.5920.2 File:"20200710_EXPL2_Evo2_PR_SA_100spd_DDA_Ancient_KnownBone_Equus-Asinus-X-Caballus_P35.raw", NativeID:"controllerType=0 controllerNumber=1 scan=5920"
TGDAGPVGPPGPPGPPGPPGPPSGGFDF	10|Oxidation|13|Oxidation|16|Oxidation|19|Oxidation	20200710_EXPL2_Evo2_PR_SA_100spd_DDA_Ancient_KnownBone_Equus-Asinus-X-Caballus_P35.7556.7556.2 File:"20200710_EXPL2_Evo2_PR_SA_100spd_DDA_Ancient_KnownBone_Equus-Asinus-X-Caballus_P35.raw", NativeID:"controllerType=0 controllerNumber=1 scan=7556"
GRTGDAGPVGPPGPPGPPGPPGPPSGGFDF	12|Oxidation|15|Oxidation|18|Oxidation|21|Oxidation	20200710_EXPL2_Evo2_PR_SA_100spd_DDA_Ancient_KnownBone_Equus-Asinus-X-Caballus_P35.6663.6663.2 File:"20200710_EXPL2_Evo2_PR_SA_100spd_DDA_Ancient_KnownBone_Equus-Asinus-X-Caballus_P35.raw", NativeID:"controllerType=0 controllerNumber=1 scan=6663"
XP_029805023.1 collagen alpha-1(XI) chain isoform X1 [Suricata suricatta]
TMLMLPFR	2|Oxidation|4|Oxidation	20200710_EXPL2_Evo2_PR_SA_100spd_DDA_Ancient_KnownBone_Equus-Asinus-X-Caballus_P35.6725.6725.2 File:"20200710_EXPL2_Evo2_PR_SA_100spd_DDA_Ancient_KnownBone_Equus-Asinus-X-Caballus_P35.raw", NativeID:"controllerType=0 controllerNumber=1 scan=6725"
DGLPGHPGQR	4|Oxidation|7|Oxidation	20200710_EXPL2_Evo2_PR_SA_100spd_DDA_Ancient_KnownBone_Equus-Asinus-X-Caballus_P35.1220.1220.2 File:"20200710_EXPL2_Evo2_PR_SA_100spd_DDA_Ancient_KnownBone_Equus-Asinus-X-Caballus_P35.raw", NativeID:"controllerType=0 controllerNumber=1 scan=1220"
LGVPGLPGYPGR	4|Oxidation|7|Oxidation|10|Oxidation	20200710_EXPL2_Evo2_PR_SA_100spd_DDA_Ancient_KnownBone_Equus-Asinus-X-Caballus_P35.5173.5173.2 File:"20200710_EXPL2_Evo2_PR_SA_100spd_DDA_Ancient_KnownBone_Equus-Asinus-X-Caballus_P35.raw", NativeID:"controllerType=0 controllerNumber=1 scan=5173"
TGPPGPGGVVGPQGPTGETGPIGER	4|Oxidation	20200710_EXPL2_Evo2_PR_SA_100spd_DDA_Ancient_KnownBone_Equus-Asinus-X-Caballus_P35.4781.4781.3 File:"20200710_EXPL2_Evo2_PR_SA_100spd_DDA_Ancient_KnownBone_Equus-Asinus-X-Caballus_P35.raw", NativeID:"controllerType=0 controllerNumber=1 scan=4781"
XP_029790126.1 collagen alpha-1(III) chain [Suricata suricatta]
VMGFPGPK	2|Oxidation|5|Oxidation	20200710_EXPL2_Evo2_PR_SA_100spd_DDA_Ancient_KnownBone_Equus-Asinus-X-Caballus_P35.2451.2451.2 File:"20200710_EXPL2_Evo2_PR_SA_100spd_DDA_Ancient_KnownBone_Equus-Asinus-X-Caballus_P35.raw", NativeID:"controllerType=0 controllerNumber=1 scan=2451"
GVMGFPGPK	3|Oxidation|6|Oxidation	20200710_EXPL2_Evo2_PR_SA_100spd_DDA_Ancient_KnownBone_Equus-Asinus-X-Caballus_P35.2639.2639.2 File:"20200710_EXPL2_Evo2_PR_SA_100spd_DDA_Ancient_KnownBone_Equus-Asinus-X-Caballus_P35.raw", NativeID:"controllerType=0 controllerNumber=1 scan=2639"
GEMGPAGIPGAPGLIGAR	3|Oxidation|9|Oxidation|12|Oxidation	20200710_EXPL2_Evo2_PR_SA_100spd_DDA_Ancient_KnownBone_Equus-Asinus-X-Caballus_P35.5556.5556.2 File:"20200710_EXPL2_Evo2_PR_SA_100spd_DDA_Ancient_KnownBone_Equus-Asinus-X-Caballus_P35.raw", NativeID:"controllerType=0 controllerNumber=1 scan=5556"
XP_029809851.1 collagen alpha-1(II) chain [Suricata suricatta]
TGFPGAAGR	4|Oxidation	20200710_EXPL2_Evo2_PR_SA_100spd_DDA_Ancient_KnownBone_Equus-Asinus-X-Caballus_P35.1947.1947.2 File:"20200710_EXPL2_Evo2_PR_SA_100spd_DDA_Ancient_KnownBone_Equus-Asinus-X-Caballus_P35.raw", NativeID:"controllerType=0 controllerNumber=1 scan=1947"
VMGFPGPK	2|Oxidation|5|Oxidation	20200710_EXPL2_Evo2_PR_SA_100spd_DDA_Ancient_KnownBone_Equus-Asinus-X-Caballus_P35.2451.2451.2 File:"20200710_EXPL2_Evo2_PR_SA_100spd_DDA_Ancient_KnownBone_Equus-Asinus-X-Caballus_P35.raw", NativeID:"controllerType=0 controllerNumber=1 scan=2451"
GVMGFPGPK	3|Oxidation|6|Oxidation	20200710_EXPL2_Evo2_PR_SA_100spd_DDA_Ancient_KnownBone_Equus-Asinus-X-Caballus_P35.2639.2639.2 File:"20200710_EXPL2_Evo2_PR_SA_100spd_DDA_Ancient_KnownBone_Equus-Asinus-X-Caballus_P35.raw", NativeID:"controllerType=0 controllerNumber=1 scan=2639"
GPPGPVGPPGL	3|Oxidation|9|Oxidation	20200710_EXPL2_Evo2_PR_SA_100spd_DDA_Ancient_KnownBone_Equus-Asinus-X-Caballus_P35.5207.5207.2 File:"20200710_EXPL2_Evo2_PR_SA_100spd_DDA_Ancient_KnownBone_Equus-Asinus-X-Caballus_P35.raw", NativeID:"controllerType=0 controllerNumber=1 scan=5207"
GLTGPIGPPGP	9|Oxidation	20200710_EXPL2_Evo2_PR_SA_100spd_DDA_Ancient_KnownBone_Equus-Asinus-X-Caballus_P35.5782.5782.2 File:"20200710_EXPL2_Evo2_PR_SA_100spd_DDA_Ancient_KnownBone_Equus-Asinus-X-Caballus_P35.raw", NativeID:"controllerType=0 controllerNumber=1 scan=5782"
PRGPPGPPGK	5|Oxidation|8|Oxidation	20200710_EXPL2_Evo2_PR_SA_100spd_DDA_Ancient_KnownBone_Equus-Asinus-X-Caballus_P35.1094.1094.2 File:"20200710_EXPL2_Evo2_PR_SA_100spd_DDA_Ancient_KnownBone_Equus-Asinus-X-Caballus_P35.raw", NativeID:"controllerType=0 controllerNumber=1 scan=1094"
GLTGPIGPPGPA	9|Oxidation	20200710_EXPL2_Evo2_PR_SA_100spd_DDA_Ancient_KnownBone_Equus-Asinus-X-Caballus_P35.5628.5628.2 File:"20200710_EXPL2_Evo2_PR_SA_100spd_DDA_Ancient_KnownBone_Equus-Asinus-X-Caballus_P35.raw", NativeID:"controllerType=0 controllerNumber=1 scan=5628"
PGLPGPSGEPGK	4|Oxidation	20200710_EXPL2_Evo2_PR_SA_100spd_DDA_Ancient_KnownBone_Equus-Asinus-X-Caballus_P35.5157.5157.2 File:"20200710_EXPL2_Evo2_PR_SA_100spd_DDA_Ancient_KnownBone_Equus-Asinus-X-Caballus_P35.raw", NativeID:"controllerType=0 controllerNumber=1 scan=5157"
PPGATGFPGAAGR	2|Oxidation|8|Oxidation	20200710_EXPL2_Evo2_PR_SA_100spd_DDA_Ancient_KnownBone_Equus-Asinus-X-Caballus_P35.2288.2288.2 File:"20200710_EXPL2_Evo2_PR_SA_100spd_DDA_Ancient_KnownBone_Equus-Asinus-X-Caballus_P35.raw", NativeID:"controllerType=0 controllerNumber=1 scan=2288"
GPPGATGFPGAAGR	3|Oxidation|9|Oxidation	20200710_EXPL2_Evo2_PR_SA_100spd_DDA_Ancient_KnownBone_Equus-Asinus-X-Caballus_P35.2421.2421.2 File:"20200710_EXPL2_Evo2_PR_SA_100spd_DDA_Ancient_KnownBone_Equus-Asinus-X-Caballus_P35.raw", NativeID:"controllerType=0 controllerNumber=1 scan=2421"
GFPGLPGPSGEPGK	3|Oxidation|6|Oxidation	20200710_EXPL2_Evo2_PR_SA_100spd_DDA_Ancient_KnownBone_Equus-Asinus-X-Caballus_P35.9774.9774.2 File:"20200710_EXPL2_Evo2_PR_SA_100spd_DDA_Ancient_KnownBone_Equus-Asinus-X-Caballus_P35.raw", NativeID:"controllerType=0 controllerNumber=1 scan=9774"
PAGFAGPPGADGQPGAK	8|Oxidation	20200710_EXPL2_Evo2_PR_SA_100spd_DDA_Ancient_KnownBone_Equus-Asinus-X-Caballus_P35.2722.2722.2 File:"20200710_EXPL2_Evo2_PR_SA_100spd_DDA_Ancient_KnownBone_Equus-Asinus-X-Caballus_P35.raw", NativeID:"controllerType=0 controllerNumber=1 scan=2722"
GLTGPIGPPGPAGANGEK	9|Oxidation|15|Deamidated	20200710_EXPL2_Evo2_PR_SA_100spd_DDA_Ancient_KnownBone_Equus-Asinus-X-Caballus_P35.4456.4456.2 File:"20200710_EXPL2_Evo2_PR_SA_100spd_DDA_Ancient_KnownBone_Equus-Asinus-X-Caballus_P35.raw", NativeID:"controllerType=0 controllerNumber=1 scan=4456"
XP_029776896.1 collagen alpha-1(V) chain [Suricata suricatta]
TMLMLPFR	2|Oxidation|4|Oxidation	20200710_EXPL2_Evo2_PR_SA_100spd_DDA_Ancient_KnownBone_Equus-Asinus-X-Caballus_P35.6725.6725.2 File:"20200710_EXPL2_Evo2_PR_SA_100spd_DDA_Ancient_KnownBone_Equus-Asinus-X-Caballus_P35.raw", NativeID:"controllerType=0 controllerNumber=1 scan=6725"
DGLPGHPGQR	4|Oxidation|7|Oxidation	20200710_EXPL2_Evo2_PR_SA_100spd_DDA_Ancient_KnownBone_Equus-Asinus-X-Caballus_P35.1220.1220.2 File:"20200710_EXPL2_Evo2_PR_SA_100spd_DDA_Ancient_KnownBone_Equus-Asinus-X-Caballus_P35.raw", NativeID:"controllerType=0 controllerNumber=1 scan=1220"
LGVPGLPGYPGR	4|Oxidation|7|Oxidation|10|Oxidation	20200710_EXPL2_Evo2_PR_SA_100spd_DDA_Ancient_KnownBone_Equus-Asinus-X-Caballus_P35.5173.5173.2 File:"20200710_EXPL2_Evo2_PR_SA_100spd_DDA_Ancient_KnownBone_Equus-Asinus-X-Caballus_P35.raw", NativeID:"controllerType=0 controllerNumber=1 scan=5173"
GPAGPMGLTGR	6|Oxidation	20200710_EXPL2_Evo2_PR_SA_100spd_DDA_Ancient_KnownBone_Equus-Asinus-X-Caballus_P35.2241.2241.2 File:"20200710_EXPL2_Evo2_PR_SA_100spd_DDA_Ancient_KnownBone_Equus-Asinus-X-Caballus_P35.raw", NativeID:"controllerType=0 controllerNumber=1 scan=2241"
GPAGAAGPIGIPGR	12|Oxidation	20200710_EXPL2_Evo2_PR_SA_100spd_DDA_Ancient_KnownBone_Equus-Asinus-X-Caballus_P35.3800.3800.2 File:"20200710_EXPL2_Evo2_PR_SA_100spd_DDA_Ancient_KnownBone_Equus-Asinus-X-Caballus_P35.raw", NativeID:"controllerType=0 controllerNumber=1 scan=3800"
TGPPGPPGVVGPQGPTGETGPMGER	4|Oxidation|7|Oxidation|22|Oxidation	20200710_EXPL2_Evo2_PR_SA_100spd_DDA_Ancient_KnownBone_Equus-Asinus-X-Caballus_P35.3550.3550.2 File:"20200710_EXPL2_Evo2_PR_SA_100spd_DDA_Ancient_KnownBone_Equus-Asinus-X-Caballus_P35.raw", NativeID:"controllerType=0 controllerNumber=1 scan=3550"
Taxonomic match: Bos taurus Average Score= [0.62520522]
Containing these species:Bos taurus
XP_059736296.1 collagen alpha-2(V) chain [Bos taurus]
PGEAGNAGVPGQR	1|Oxidation|10|Oxidation	20200710_EXPL2_Evo2_PR_SA_100spd_DDA_Ancient_KnownBone_Equus-Asinus-X-Caballus_P35.1335.1335.2 File:"20200710_EXPL2_Evo2_PR_SA_100spd_DDA_Ancient_KnownBone_Equus-Asinus-X-Caballus_P35.raw", NativeID:"controllerType=0 controllerNumber=1 scan=1335"
GLTGNPGVQGPEGK	6|Oxidation	20200710_EXPL2_Evo2_PR_SA_100spd_DDA_Ancient_KnownBone_Equus-Asinus-X-Caballus_P35.2051.2051.2 File:"20200710_EXPL2_Evo2_PR_SA_100spd_DDA_Ancient_KnownBone_Equus-Asinus-X-Caballus_P35.raw", NativeID:"controllerType=0 controllerNumber=1 scan=2051"
GTQGPPGATGFPGSAGR	6|Oxidation|12|Oxidation	20200710_EXPL2_Evo2_PR_SA_100spd_DDA_Ancient_KnownBone_Equus-Asinus-X-Caballus_P35.2370.2370.2 File:"20200710_EXPL2_Evo2_PR_SA_100spd_DDA_Ancient_KnownBone_Equus-Asinus-X-Caballus_P35.raw", NativeID:"controllerType=0 controllerNumber=1 scan=2370"
PGDQGVPGDPGAVGPLGPR	1|Oxidation|7|Oxidation|10|Oxidation	20200710_EXPL2_Evo2_PR_SA_100spd_DDA_Ancient_KnownBone_Equus-Asinus-X-Caballus_P35.4031.4031.2 File:"20200710_EXPL2_Evo2_PR_SA_100spd_DDA_Ancient_KnownBone_Equus-Asinus-X-Caballus_P35.raw", NativeID:"controllerType=0 controllerNumber=1 scan=4031"
SGLGSQVGLMPGSVGPVGPR	10|Oxidation|11|Oxidation	20200710_EXPL2_Evo2_PR_SA_100spd_DDA_Ancient_KnownBone_Equus-Asinus-X-Caballus_P35.5488.5488.3 File:"20200710_EXPL2_Evo2_PR_SA_100spd_DDA_Ancient_KnownBone_Equus-Asinus-X-Caballus_P35.raw", NativeID:"controllerType=0 controllerNumber=1 scan=5488"
XP_024839347.1 collagen alpha-2(XI) chain isoform X1 [Bos taurus]
GPPGPVGPPGL	3|Oxidation|9|Oxidation	20200710_EXPL2_Evo2_PR_SA_100spd_DDA_Ancient_KnownBone_Equus-Asinus-X-Caballus_P35.5207.5207.2 File:"20200710_EXPL2_Evo2_PR_SA_100spd_DDA_Ancient_KnownBone_Equus-Asinus-X-Caballus_P35.raw", NativeID:"controllerType=0 controllerNumber=1 scan=5207"
DGLPGHPGQR	4|Oxidation|7|Oxidation	20200710_EXPL2_Evo2_PR_SA_100spd_DDA_Ancient_KnownBone_Equus-Asinus-X-Caballus_P35.1220.1220.2 File:"20200710_EXPL2_Evo2_PR_SA_100spd_DDA_Ancient_KnownBone_Equus-Asinus-X-Caballus_P35.raw", NativeID:"controllerType=0 controllerNumber=1 scan=1220"
LGVPGLPGYPGR	4|Oxidation|7|Oxidation|10|Oxidation	20200710_EXPL2_Evo2_PR_SA_100spd_DDA_Ancient_KnownBone_Equus-Asinus-X-Caballus_P35.5173.5173.2 File:"20200710_EXPL2_Evo2_PR_SA_100spd_DDA_Ancient_KnownBone_Equus-Asinus-X-Caballus_P35.raw", NativeID:"controllerType=0 controllerNumber=1 scan=5173"
AGLPGSDGAPGPPGTSLMLPFR	4|Oxidation|10|Oxidation|13|Oxidation|18|Oxidation	20200710_EXPL2_Evo2_PR_SA_100spd_DDA_Ancient_KnownBone_Equus-Asinus-X-Caballus_P35.7210.7210.3 File:"20200710_EXPL2_Evo2_PR_SA_100spd_DDA_Ancient_KnownBone_Equus-Asinus-X-Caballus_P35.raw", NativeID:"controllerType=0 controllerNumber=1 scan=7210"
XP_024855494.1 collagen alpha-1(V) chain isoform X1 [Bos taurus]
TMLMLPFR	2|Oxidation|4|Oxidation	20200710_EXPL2_Evo2_PR_SA_100spd_DDA_Ancient_KnownBone_Equus-Asinus-X-Caballus_P35.6725.6725.2 File:"20200710_EXPL2_Evo2_PR_SA_100spd_DDA_Ancient_KnownBone_Equus-Asinus-X-Caballus_P35.raw", NativeID:"controllerType=0 controllerNumber=1 scan=6725"
DGLPGHPGQR	4|Oxidation|7|Oxidation	20200710_EXPL2_Evo2_PR_SA_100spd_DDA_Ancient_KnownBone_Equus-Asinus-X-Caballus_P35.1220.1220.2 File:"20200710_EXPL2_Evo2_PR_SA_100spd_DDA_Ancient_KnownBone_Equus-Asinus-X-Caballus_P35.raw", NativeID:"controllerType=0 controllerNumber=1 scan=1220"
LGVPGLPGYPGR	4|Oxidation|7|Oxidation|10|Oxidation	20200710_EXPL2_Evo2_PR_SA_100spd_DDA_Ancient_KnownBone_Equus-Asinus-X-Caballus_P35.5173.5173.2 File:"20200710_EXPL2_Evo2_PR_SA_100spd_DDA_Ancient_KnownBone_Equus-Asinus-X-Caballus_P35.raw", NativeID:"controllerType=0 controllerNumber=1 scan=5173"
GPAGPMGLTGR	6|Oxidation	20200710_EXPL2_Evo2_PR_SA_100spd_DDA_Ancient_KnownBone_Equus-Asinus-X-Caballus_P35.2241.2241.2 File:"20200710_EXPL2_Evo2_PR_SA_100spd_DDA_Ancient_KnownBone_Equus-Asinus-X-Caballus_P35.raw", NativeID:"controllerType=0 controllerNumber=1 scan=2241"
GPAGAAGPIGIPGR	12|Oxidation	20200710_EXPL2_Evo2_PR_SA_100spd_DDA_Ancient_KnownBone_Equus-Asinus-X-Caballus_P35.3800.3800.2 File:"20200710_EXPL2_Evo2_PR_SA_100spd_DDA_Ancient_KnownBone_Equus-Asinus-X-Caballus_P35.raw", NativeID:"controllerType=0 controllerNumber=1 scan=3800"
TGPPGPPGVVGPQGPTGETGPMGER	4|Oxidation|7|Oxidation|22|Oxidation	20200710_EXPL2_Evo2_PR_SA_100spd_DDA_Ancient_KnownBone_Equus-Asinus-X-Caballus_P35.3550.3550.2 File:"20200710_EXPL2_Evo2_PR_SA_100spd_DDA_Ancient_KnownBone_Equus-Asinus-X-Caballus_P35.raw", NativeID:"controllerType=0 controllerNumber=1 scan=3550"
NP_001106695.1 collagen alpha-1(II) chain isoform 2 precursor [Bos taurus]
TGFPGAAGR	4|Oxidation	20200710_EXPL2_Evo2_PR_SA_100spd_DDA_Ancient_KnownBone_Equus-Asinus-X-Caballus_P35.1947.1947.2 File:"20200710_EXPL2_Evo2_PR_SA_100spd_DDA_Ancient_KnownBone_Equus-Asinus-X-Caballus_P35.raw", NativeID:"controllerType=0 controllerNumber=1 scan=1947"
VMGFPGPK	2|Oxidation|5|Oxidation	20200710_EXPL2_Evo2_PR_SA_100spd_DDA_Ancient_KnownBone_Equus-Asinus-X-Caballus_P35.2451.2451.2 File:"20200710_EXPL2_Evo2_PR_SA_100spd_DDA_Ancient_KnownBone_Equus-Asinus-X-Caballus_P35.raw", NativeID:"controllerType=0 controllerNumber=1 scan=2451"
GVMGFPGPK	3|Oxidation|6|Oxidation	20200710_EXPL2_Evo2_PR_SA_100spd_DDA_Ancient_KnownBone_Equus-Asinus-X-Caballus_P35.2639.2639.2 File:"20200710_EXPL2_Evo2_PR_SA_100spd_DDA_Ancient_KnownBone_Equus-Asinus-X-Caballus_P35.raw", NativeID:"controllerType=0 controllerNumber=1 scan=2639"
GPPGPVGPPGL	3|Oxidation|9|Oxidation	20200710_EXPL2_Evo2_PR_SA_100spd_DDA_Ancient_KnownBone_Equus-Asinus-X-Caballus_P35.5207.5207.2 File:"20200710_EXPL2_Evo2_PR_SA_100spd_DDA_Ancient_KnownBone_Equus-Asinus-X-Caballus_P35.raw", NativeID:"controllerType=0 controllerNumber=1 scan=5207"
GLTGPIGPPGP	9|Oxidation	20200710_EXPL2_Evo2_PR_SA_100spd_DDA_Ancient_KnownBone_Equus-Asinus-X-Caballus_P35.5782.5782.2 File:"20200710_EXPL2_Evo2_PR_SA_100spd_DDA_Ancient_KnownBone_Equus-Asinus-X-Caballus_P35.raw", NativeID:"controllerType=0 controllerNumber=1 scan=5782"
PRGPPGPPGK	5|Oxidation|8|Oxidation	20200710_EXPL2_Evo2_PR_SA_100spd_DDA_Ancient_KnownBone_Equus-Asinus-X-Caballus_P35.1094.1094.2 File:"20200710_EXPL2_Evo2_PR_SA_100spd_DDA_Ancient_KnownBone_Equus-Asinus-X-Caballus_P35.raw", NativeID:"controllerType=0 controllerNumber=1 scan=1094"
GLTGPIGPPGPA	9|Oxidation	20200710_EXPL2_Evo2_PR_SA_100spd_DDA_Ancient_KnownBone_Equus-Asinus-X-Caballus_P35.5628.5628.2 File:"20200710_EXPL2_Evo2_PR_SA_100spd_DDA_Ancient_KnownBone_Equus-Asinus-X-Caballus_P35.raw", NativeID:"controllerType=0 controllerNumber=1 scan=5628"
PGLPGPSGEPGK	4|Oxidation	20200710_EXPL2_Evo2_PR_SA_100spd_DDA_Ancient_KnownBone_Equus-Asinus-X-Caballus_P35.5157.5157.2 File:"20200710_EXPL2_Evo2_PR_SA_100spd_DDA_Ancient_KnownBone_Equus-Asinus-X-Caballus_P35.raw", NativeID:"controllerType=0 controllerNumber=1 scan=5157"
PPGATGFPGAAGR	2|Oxidation|8|Oxidation	20200710_EXPL2_Evo2_PR_SA_100spd_DDA_Ancient_KnownBone_Equus-Asinus-X-Caballus_P35.2288.2288.2 File:"20200710_EXPL2_Evo2_PR_SA_100spd_DDA_Ancient_KnownBone_Equus-Asinus-X-Caballus_P35.raw", NativeID:"controllerType=0 controllerNumber=1 scan=2288"
GPPGATGFPGAAGR	3|Oxidation|9|Oxidation	20200710_EXPL2_Evo2_PR_SA_100spd_DDA_Ancient_KnownBone_Equus-Asinus-X-Caballus_P35.2421.2421.2 File:"20200710_EXPL2_Evo2_PR_SA_100spd_DDA_Ancient_KnownBone_Equus-Asinus-X-Caballus_P35.raw", NativeID:"controllerType=0 controllerNumber=1 scan=2421"
GFPGLPGPSGEPGK	3|Oxidation|6|Oxidation	20200710_EXPL2_Evo2_PR_SA_100spd_DDA_Ancient_KnownBone_Equus-Asinus-X-Caballus_P35.9774.9774.2 File:"20200710_EXPL2_Evo2_PR_SA_100spd_DDA_Ancient_KnownBone_Equus-Asinus-X-Caballus_P35.raw", NativeID:"controllerType=0 controllerNumber=1 scan=9774"
PAGFAGPPGADGQPGAK	8|Oxidation	20200710_EXPL2_Evo2_PR_SA_100spd_DDA_Ancient_KnownBone_Equus-Asinus-X-Caballus_P35.2722.2722.2 File:"20200710_EXPL2_Evo2_PR_SA_100spd_DDA_Ancient_KnownBone_Equus-Asinus-X-Caballus_P35.raw", NativeID:"controllerType=0 controllerNumber=1 scan=2722"
GLTGPIGPPGPAGANGEK	9|Oxidation|15|Deamidated	20200710_EXPL2_Evo2_PR_SA_100spd_DDA_Ancient_KnownBone_Equus-Asinus-X-Caballus_P35.4456.4456.2 File:"20200710_EXPL2_Evo2_PR_SA_100spd_DDA_Ancient_KnownBone_Equus-Asinus-X-Caballus_P35.raw", NativeID:"controllerType=0 controllerNumber=1 scan=4456"
NP_001001135.2 collagen alpha-1(II) chain isoform 1 preproprotein [Bos taurus]
TGFPGAAGR	4|Oxidation	20200710_EXPL2_Evo2_PR_SA_100spd_DDA_Ancient_KnownBone_Equus-Asinus-X-Caballus_P35.1947.1947.2 File:"20200710_EXPL2_Evo2_PR_SA_100spd_DDA_Ancient_KnownBone_Equus-Asinus-X-Caballus_P35.raw", NativeID:"controllerType=0 controllerNumber=1 scan=1947"
VMGFPGPK	2|Oxidation|5|Oxidation	20200710_EXPL2_Evo2_PR_SA_100spd_DDA_Ancient_KnownBone_Equus-Asinus-X-Caballus_P35.2451.2451.2 File:"20200710_EXPL2_Evo2_PR_SA_100spd_DDA_Ancient_KnownBone_Equus-Asinus-X-Caballus_P35.raw", NativeID:"controllerType=0 controllerNumber=1 scan=2451"
GVMGFPGPK	3|Oxidation|6|Oxidation	20200710_EXPL2_Evo2_PR_SA_100spd_DDA_Ancient_KnownBone_Equus-Asinus-X-Caballus_P35.2639.2639.2 File:"20200710_EXPL2_Evo2_PR_SA_100spd_DDA_Ancient_KnownBone_Equus-Asinus-X-Caballus_P35.raw", NativeID:"controllerType=0 controllerNumber=1 scan=2639"
GPPGPVGPPGL	3|Oxidation|9|Oxidation	20200710_EXPL2_Evo2_PR_SA_100spd_DDA_Ancient_KnownBone_Equus-Asinus-X-Caballus_P35.5207.5207.2 File:"20200710_EXPL2_Evo2_PR_SA_100spd_DDA_Ancient_KnownBone_Equus-Asinus-X-Caballus_P35.raw", NativeID:"controllerType=0 controllerNumber=1 scan=5207"
GLTGPIGPPGP	9|Oxidation	20200710_EXPL2_Evo2_PR_SA_100spd_DDA_Ancient_KnownBone_Equus-Asinus-X-Caballus_P35.5782.5782.2 File:"20200710_EXPL2_Evo2_PR_SA_100spd_DDA_Ancient_KnownBone_Equus-Asinus-X-Caballus_P35.raw", NativeID:"controllerType=0 controllerNumber=1 scan=5782"
PRGPPGPPGK	5|Oxidation|8|Oxidation	20200710_EXPL2_Evo2_PR_SA_100spd_DDA_Ancient_KnownBone_Equus-Asinus-X-Caballus_P35.1094.1094.2 File:"20200710_EXPL2_Evo2_PR_SA_100spd_DDA_Ancient_KnownBone_Equus-Asinus-X-Caballus_P35.raw", NativeID:"controllerType=0 controllerNumber=1 scan=1094"
GLTGPIGPPGPA	9|Oxidation	20200710_EXPL2_Evo2_PR_SA_100spd_DDA_Ancient_KnownBone_Equus-Asinus-X-Caballus_P35.5628.5628.2 File:"20200710_EXPL2_Evo2_PR_SA_100spd_DDA_Ancient_KnownBone_Equus-Asinus-X-Caballus_P35.raw", NativeID:"controllerType=0 controllerNumber=1 scan=5628"
PGLPGPSGEPGK	4|Oxidation	20200710_EXPL2_Evo2_PR_SA_100spd_DDA_Ancient_KnownBone_Equus-Asinus-X-Caballus_P35.5157.5157.2 File:"20200710_EXPL2_Evo2_PR_SA_100spd_DDA_Ancient_KnownBone_Equus-Asinus-X-Caballus_P35.raw", NativeID:"controllerType=0 controllerNumber=1 scan=5157"
PPGATGFPGAAGR	2|Oxidation|8|Oxidation	20200710_EXPL2_Evo2_PR_SA_100spd_DDA_Ancient_KnownBone_Equus-Asinus-X-Caballus_P35.2288.2288.2 File:"20200710_EXPL2_Evo2_PR_SA_100spd_DDA_Ancient_KnownBone_Equus-Asinus-X-Caballus_P35.raw", NativeID:"controllerType=0 controllerNumber=1 scan=2288"
GPPGATGFPGAAGR	3|Oxidation|9|Oxidation	20200710_EXPL2_Evo2_PR_SA_100spd_DDA_Ancient_KnownBone_Equus-Asinus-X-Caballus_P35.2421.2421.2 File:"20200710_EXPL2_Evo2_PR_SA_100spd_DDA_Ancient_KnownBone_Equus-Asinus-X-Caballus_P35.raw", NativeID:"controllerType=0 controllerNumber=1 scan=2421"
GFPGLPGPSGEPGK	3|Oxidation|6|Oxidation	20200710_EXPL2_Evo2_PR_SA_100spd_DDA_Ancient_KnownBone_Equus-Asinus-X-Caballus_P35.9774.9774.2 File:"20200710_EXPL2_Evo2_PR_SA_100spd_DDA_Ancient_KnownBone_Equus-Asinus-X-Caballus_P35.raw", NativeID:"controllerType=0 controllerNumber=1 scan=9774"
PAGFAGPPGADGQPGAK	8|Oxidation	20200710_EXPL2_Evo2_PR_SA_100spd_DDA_Ancient_KnownBone_Equus-Asinus-X-Caballus_P35.2722.2722.2 File:"20200710_EXPL2_Evo2_PR_SA_100spd_DDA_Ancient_KnownBone_Equus-Asinus-X-Caballus_P35.raw", NativeID:"controllerType=0 controllerNumber=1 scan=2722"
GLTGPIGPPGPAGANGEK	9|Oxidation|15|Deamidated	20200710_EXPL2_Evo2_PR_SA_100spd_DDA_Ancient_KnownBone_Equus-Asinus-X-Caballus_P35.4456.4456.2 File:"20200710_EXPL2_Evo2_PR_SA_100spd_DDA_Ancient_KnownBone_Equus-Asinus-X-Caballus_P35.raw", NativeID:"controllerType=0 controllerNumber=1 scan=4456"
XP_059741392.1 collagen alpha-2(I) chain isoform X1 [Bos taurus]
TGFPGAAGR	4|Oxidation	20200710_EXPL2_Evo2_PR_SA_100spd_DDA_Ancient_KnownBone_Equus-Asinus-X-Caballus_P35.1947.1947.2 File:"20200710_EXPL2_Evo2_PR_SA_100spd_DDA_Ancient_KnownBone_Equus-Asinus-X-Caballus_P35.raw", NativeID:"controllerType=0 controllerNumber=1 scan=1947"
PPGATGFPGAAGR	2|Oxidation|8|Oxidation	20200710_EXPL2_Evo2_PR_SA_100spd_DDA_Ancient_KnownBone_Equus-Asinus-X-Caballus_P35.2288.2288.2 File:"20200710_EXPL2_Evo2_PR_SA_100spd_DDA_Ancient_KnownBone_Equus-Asinus-X-Caballus_P35.raw", NativeID:"controllerType=0 controllerNumber=1 scan=2288"
GPPGATGFPGAAGR	3|Oxidation|9|Oxidation	20200710_EXPL2_Evo2_PR_SA_100spd_DDA_Ancient_KnownBone_Equus-Asinus-X-Caballus_P35.2421.2421.2 File:"20200710_EXPL2_Evo2_PR_SA_100spd_DDA_Ancient_KnownBone_Equus-Asinus-X-Caballus_P35.raw", NativeID:"controllerType=0 controllerNumber=1 scan=2421"
GAAGIPGGK	6|Oxidation	20200710_EXPL2_Evo2_PR_SA_100spd_DDA_Ancient_KnownBone_Equus-Asinus-X-Caballus_P35.2430.2430.2 File:"20200710_EXPL2_Evo2_PR_SA_100spd_DDA_Ancient_KnownBone_Equus-Asinus-X-Caballus_P35.raw", NativeID:"controllerType=0 controllerNumber=1 scan=2430"
HAGLAGAR		20200710_EXPL2_Evo2_PR_SA_100spd_DDA_Ancient_KnownBone_Equus-Asinus-X-Caballus_P35.1307.1307.2 File:"20200710_EXPL2_Evo2_PR_SA_100spd_DDA_Ancient_KnownBone_Equus-Asinus-X-Caballus_P35.raw", NativeID:"controllerType=0 controllerNumber=1 scan=1307"
GHAGLAGAR		20200710_EXPL2_Evo2_PR_SA_100spd_DDA_Ancient_KnownBone_Equus-Asinus-X-Caballus_P35.1575.1575.2 File:"20200710_EXPL2_Evo2_PR_SA_100spd_DDA_Ancient_KnownBone_Equus-Asinus-X-Caballus_P35.raw", NativeID:"controllerType=0 controllerNumber=1 scan=1575"
GVVGPQGAR		20200710_EXPL2_Evo2_PR_SA_100spd_DDA_Ancient_KnownBone_Equus-Asinus-X-Caballus_P35.2054.2054.2 File:"20200710_EXPL2_Evo2_PR_SA_100spd_DDA_Ancient_KnownBone_Equus-Asinus-X-Caballus_P35.raw", NativeID:"controllerType=0 controllerNumber=1 scan=2054"
VGAPGPAGAR	4|Oxidation	20200710_EXPL2_Evo2_PR_SA_100spd_DDA_Ancient_KnownBone_Equus-Asinus-X-Caballus_P35.1312.1312.2 File:"20200710_EXPL2_Evo2_PR_SA_100spd_DDA_Ancient_KnownBone_Equus-Asinus-X-Caballus_P35.raw", NativeID:"controllerType=0 controllerNumber=1 scan=1312"
PGPAGPAGPR	1|Oxidation	20200710_EXPL2_Evo2_PR_SA_100spd_DDA_Ancient_KnownBone_Equus-Asinus-X-Caballus_P35.1480.1480.2 File:"20200710_EXPL2_Evo2_PR_SA_100spd_DDA_Ancient_KnownBone_Equus-Asinus-X-Caballus_P35.raw", NativeID:"controllerType=0 controllerNumber=1 scan=1480"
AGVMGPAGSR		20200710_EXPL2_Evo2_PR_SA_100spd_DDA_Ancient_KnownBone_Equus-Asinus-X-Caballus_P35.1906.1906.2 File:"20200710_EXPL2_Evo2_PR_SA_100spd_DDA_Ancient_KnownBone_Equus-Asinus-X-Caballus_P35.raw", NativeID:"controllerType=0 controllerNumber=1 scan=1906"
GHNGLDGLK		20200710_EXPL2_Evo2_PR_SA_100spd_DDA_Ancient_KnownBone_Equus-Asinus-X-Caballus_P35.1785.1785.2 File:"20200710_EXPL2_Evo2_PR_SA_100spd_DDA_Ancient_KnownBone_Equus-Asinus-X-Caballus_P35.raw", NativeID:"controllerType=0 controllerNumber=1 scan=1785"
VGAPGPAGARG	4|Oxidation	20200710_EXPL2_Evo2_PR_SA_100spd_DDA_Ancient_KnownBone_Equus-Asinus-X-Caballus_P35.1360.1360.2 File:"20200710_EXPL2_Evo2_PR_SA_100spd_DDA_Ancient_KnownBone_Equus-Asinus-X-Caballus_P35.raw", NativeID:"controllerType=0 controllerNumber=1 scan=1360"
ARGPPGPPGK	5|Oxidation|8|Oxidation	20200710_EXPL2_Evo2_PR_SA_100spd_DDA_Ancient_KnownBone_Equus-Asinus-X-Caballus_P35.1054.1054.2 File:"20200710_EXPL2_Evo2_PR_SA_100spd_DDA_Ancient_KnownBone_Equus-Asinus-X-Caballus_P35.raw", NativeID:"controllerType=0 controllerNumber=1 scan=1054"
AGVMGPAGSRG	4|Oxidation	20200710_EXPL2_Evo2_PR_SA_100spd_DDA_Ancient_KnownBone_Equus-Asinus-X-Caballus_P35.1428.1428.2 File:"20200710_EXPL2_Evo2_PR_SA_100spd_DDA_Ancient_KnownBone_Equus-Asinus-X-Caballus_P35.raw", NativeID:"controllerType=0 controllerNumber=1 scan=1428"
PGTPGLPGFK	1|Oxidation|7|Oxidation	20200710_EXPL2_Evo2_PR_SA_100spd_DDA_Ancient_KnownBone_Equus-Asinus-X-Caballus_P35.6139.6139.2 File:"20200710_EXPL2_Evo2_PR_SA_100spd_DDA_Ancient_KnownBone_Equus-Asinus-X-Caballus_P35.raw", NativeID:"controllerType=0 controllerNumber=1 scan=6139"
PGNIGFPGPK	1|Oxidation|7|Oxidation	20200710_EXPL2_Evo2_PR_SA_100spd_DDA_Ancient_KnownBone_Equus-Asinus-X-Caballus_P35.3295.3295.2 File:"20200710_EXPL2_Evo2_PR_SA_100spd_DDA_Ancient_KnownBone_Equus-Asinus-X-Caballus_P35.raw", NativeID:"controllerType=0 controllerNumber=1 scan=3295"
PLGIAGPPGAR	8|Oxidation	20200710_EXPL2_Evo2_PR_SA_100spd_DDA_Ancient_KnownBone_Equus-Asinus-X-Caballus_P35.3659.3659.2 File:"20200710_EXPL2_Evo2_PR_SA_100spd_DDA_Ancient_KnownBone_Equus-Asinus-X-Caballus_P35.raw", NativeID:"controllerType=0 controllerNumber=1 scan=3659"
PPGFPGAPGPK	2|Oxidation|8|Oxidation	20200710_EXPL2_Evo2_PR_SA_100spd_DDA_Ancient_KnownBone_Equus-Asinus-X-Caballus_P35.6377.6377.2 File:"20200710_EXPL2_Evo2_PR_SA_100spd_DDA_Ancient_KnownBone_Equus-Asinus-X-Caballus_P35.raw", NativeID:"controllerType=0 controllerNumber=1 scan=6377"
PGEPGLMGPR	1|Oxidation|4|Oxidation|7|Oxidation	20200710_EXPL2_Evo2_PR_SA_100spd_DDA_Ancient_KnownBone_Equus-Asinus-X-Caballus_P35.1880.1880.2 File:"20200710_EXPL2_Evo2_PR_SA_100spd_DDA_Ancient_KnownBone_Equus-Asinus-X-Caballus_P35.raw", NativeID:"controllerType=0 controllerNumber=1 scan=1880"
PGSPGNIGPAGK	1|Oxidation|4|Oxidation	20200710_EXPL2_Evo2_PR_SA_100spd_DDA_Ancient_KnownBone_Equus-Asinus-X-Caballus_P35.2749.2749.2 File:"20200710_EXPL2_Evo2_PR_SA_100spd_DDA_Ancient_KnownBone_Equus-Asinus-X-Caballus_P35.raw", NativeID:"controllerType=0 controllerNumber=1 scan=2749"
FPGTPGLPGFK	2|Oxidation|5|Oxidation|8|Oxidation	20200710_EXPL2_Evo2_PR_SA_100spd_DDA_Ancient_KnownBone_Equus-Asinus-X-Caballus_P35.5468.5468.2 File:"20200710_EXPL2_Evo2_PR_SA_100spd_DDA_Ancient_KnownBone_Equus-Asinus-X-Caballus_P35.raw", NativeID:"controllerType=0 controllerNumber=1 scan=5468"
EGPVGLPGIDGR	7|Oxidation	20200710_EXPL2_Evo2_PR_SA_100spd_DDA_Ancient_KnownBone_Equus-Asinus-X-Caballus_P35.5267.5267.2 File:"20200710_EXPL2_Evo2_PR_SA_100spd_DDA_Ancient_KnownBone_Equus-Asinus-X-Caballus_P35.raw", NativeID:"controllerType=0 controllerNumber=1 scan=5267"
PGPLGIAGPPGAR	1|Oxidation|10|Oxidation	20200710_EXPL2_Evo2_PR_SA_100spd_DDA_Ancient_KnownBone_Equus-Asinus-X-Caballus_P35.6998.6998.2 File:"20200710_EXPL2_Evo2_PR_SA_100spd_DDA_Ancient_KnownBone_Equus-Asinus-X-Caballus_P35.raw", NativeID:"controllerType=0 controllerNumber=1 scan=6998"
GEPGNIGFPGPK	3|Oxidation|9|Oxidation	20200710_EXPL2_Evo2_PR_SA_100spd_DDA_Ancient_KnownBone_Equus-Asinus-X-Caballus_P35.3307.3307.2 File:"20200710_EXPL2_Evo2_PR_SA_100spd_DDA_Ancient_KnownBone_Equus-Asinus-X-Caballus_P35.raw", NativeID:"controllerType=0 controllerNumber=1 scan=3307"
GFPGTPGLPGFK	3|Oxidation|9|Oxidation	20200710_EXPL2_Evo2_PR_SA_100spd_DDA_Ancient_KnownBone_Equus-Asinus-X-Caballus_P35.6261.6261.2 File:"20200710_EXPL2_Evo2_PR_SA_100spd_DDA_Ancient_KnownBone_Equus-Asinus-X-Caballus_P35.raw", NativeID:"controllerType=0 controllerNumber=1 scan=6261"
GPPGRDGQPGHK	3|Oxidation|8|Deamidated|9|Oxidation	20200710_EXPL2_Evo2_PR_SA_100spd_DDA_Ancient_KnownBone_Equus-Asinus-X-Caballus_P35.834.834.2 File:"20200710_EXPL2_Evo2_PR_SA_100spd_DDA_Ancient_KnownBone_Equus-Asinus-X-Caballus_P35.raw", NativeID:"controllerType=0 controllerNumber=1 scan=834"
PGEFGLPGPAGAR	1|Oxidation|7|Oxidation	20200710_EXPL2_Evo2_PR_SA_100spd_DDA_Ancient_KnownBone_Equus-Asinus-X-Caballus_P35.5641.5641.3 File:"20200710_EXPL2_Evo2_PR_SA_100spd_DDA_Ancient_KnownBone_Equus-Asinus-X-Caballus_P35.raw", NativeID:"controllerType=0 controllerNumber=1 scan=5641"
PSGPNGPPGPAGSR	10|Oxidation	20200710_EXPL2_Evo2_PR_SA_100spd_DDA_Ancient_KnownBone_Equus-Asinus-X-Caballus_P35.1453.1453.2 File:"20200710_EXPL2_Evo2_PR_SA_100spd_DDA_Ancient_KnownBone_Equus-Asinus-X-Caballus_P35.raw", NativeID:"controllerType=0 controllerNumber=1 scan=1453"
GFPGSPGNIGPAGK	3|Oxidation|6|Oxidation	20200710_EXPL2_Evo2_PR_SA_100spd_DDA_Ancient_KnownBone_Equus-Asinus-X-Caballus_P35.9859.9859.2 File:"20200710_EXPL2_Evo2_PR_SA_100spd_DDA_Ancient_KnownBone_Equus-Asinus-X-Caballus_P35.raw", NativeID:"controllerType=0 controllerNumber=1 scan=9859"
GPVGNPGPAGPAGPR	6|Oxidation	20200710_EXPL2_Evo2_PR_SA_100spd_DDA_Ancient_KnownBone_Equus-Asinus-X-Caballus_P35.1956.1956.2 File:"20200710_EXPL2_Evo2_PR_SA_100spd_DDA_Ancient_KnownBone_Equus-Asinus-X-Caballus_P35.raw", NativeID:"controllerType=0 controllerNumber=1 scan=1956"
GSDGSVGPVGPAGPIG		20200710_EXPL2_Evo2_PR_SA_100spd_DDA_Ancient_KnownBone_Equus-Asinus-X-Caballus_P35.5810.5810.2 File:"20200710_EXPL2_Evo2_PR_SA_100spd_DDA_Ancient_KnownBone_Equus-Asinus-X-Caballus_P35.raw", NativeID:"controllerType=0 controllerNumber=1 scan=5810"
EGPVGLPGIDGRPG	7|Oxidation	20200710_EXPL2_Evo2_PR_SA_100spd_DDA_Ancient_KnownBone_Equus-Asinus-X-Caballus_P35.5303.5303.2 File:"20200710_EXPL2_Evo2_PR_SA_100spd_DDA_Ancient_KnownBone_Equus-Asinus-X-Caballus_P35.raw", NativeID:"controllerType=0 controllerNumber=1 scan=5303"
SRGPSGPPGPDGNK	8|Oxidation	20200710_EXPL2_Evo2_PR_SA_100spd_DDA_Ancient_KnownBone_Equus-Asinus-X-Caballus_P35.1202.1202.2 File:"20200710_EXPL2_Evo2_PR_SA_100spd_DDA_Ancient_KnownBone_Equus-Asinus-X-Caballus_P35.raw", NativeID:"controllerType=0 controllerNumber=1 scan=1202"
EPGEPGQTGPAGAR	2|Oxidation|5|Oxidation	20200710_EXPL2_Evo2_PR_SA_100spd_DDA_Ancient_KnownBone_Equus-Asinus-X-Caballus_P35.1306.1306.2 File:"20200710_EXPL2_Evo2_PR_SA_100spd_DDA_Ancient_KnownBone_Equus-Asinus-X-Caballus_P35.raw", NativeID:"controllerType=0 controllerNumber=1 scan=1306"
GLPGVAGAPGLPGPR	3|Oxidation|9|Oxidation|14|Oxidation	20200710_EXPL2_Evo2_PR_SA_100spd_DDA_Ancient_KnownBone_Equus-Asinus-X-Caballus_P35.4507.4507.2 File:"20200710_EXPL2_Evo2_PR_SA_100spd_DDA_Ancient_KnownBone_Equus-Asinus-X-Caballus_P35.raw", NativeID:"controllerType=0 controllerNumber=1 scan=4507"
GEPGPLGIAGPPGAR	3|Oxidation|12|Oxidation	20200710_EXPL2_Evo2_PR_SA_100spd_DDA_Ancient_KnownBone_Equus-Asinus-X-Caballus_P35.4541.4541.2 File:"20200710_EXPL2_Evo2_PR_SA_100spd_DDA_Ancient_KnownBone_Equus-Asinus-X-Caballus_P35.raw", NativeID:"controllerType=0 controllerNumber=1 scan=4541"
GEVGLPGLSGPVGPPG	6|Oxidation|15|Oxidation	20200710_EXPL2_Evo2_PR_SA_100spd_DDA_Ancient_KnownBone_Equus-Asinus-X-Caballus_P35.6959.6959.2 File:"20200710_EXPL2_Evo2_PR_SA_100spd_DDA_Ancient_KnownBone_Equus-Asinus-X-Caballus_P35.raw", NativeID:"controllerType=0 controllerNumber=1 scan=6959"
~GIPGEFGLPGPAGAR	3|Oxidation|9|Oxidation	20200710_EXPL2_Evo2_PR_SA_100spd_DDA_Ancient_KnownBone_Equus-Asinus-X-Caballus_P35.9754.9754.2 File:"20200710_EXPL2_Evo2_PR_SA_100spd_DDA_Ancient_KnownBone_Equus-Asinus-X-Caballus_P35.raw", NativeID:"controllerType=0 controllerNumber=1 scan=9754"
PGTAGPSGPSGLPGER	1|Oxidation	20200710_EXPL2_Evo2_PR_SA_100spd_DDA_Ancient_KnownBone_Equus-Asinus-X-Caballus_P35.5044.5044.2 File:"20200710_EXPL2_Evo2_PR_SA_100spd_DDA_Ancient_KnownBone_Equus-Asinus-X-Caballus_P35.raw", NativeID:"controllerType=0 controllerNumber=1 scan=5044"
GSDGSVGPVGPAGPIGSA		20200710_EXPL2_Evo2_PR_SA_100spd_DDA_Ancient_KnownBone_Equus-Asinus-X-Caballus_P35.5799.5799.2 File:"20200710_EXPL2_Evo2_PR_SA_100spd_DDA_Ancient_KnownBone_Equus-Asinus-X-Caballus_P35.raw", NativeID:"controllerType=0 controllerNumber=1 scan=5799"
PGIDGRPGPIGPAGAR	1|Oxidation	20200710_EXPL2_Evo2_PR_SA_100spd_DDA_Ancient_KnownBone_Equus-Asinus-X-Caballus_P35.5860.5860.2 File:"20200710_EXPL2_Evo2_PR_SA_100spd_DDA_Ancient_KnownBone_Equus-Asinus-X-Caballus_P35.raw", NativeID:"controllerType=0 controllerNumber=1 scan=5860"
GSDGSVGPVGPAGPIGSAG		20200710_EXPL2_Evo2_PR_SA_100spd_DDA_Ancient_KnownBone_Equus-Asinus-X-Caballus_P35.5589.5589.2 File:"20200710_EXPL2_Evo2_PR_SA_100spd_DDA_Ancient_KnownBone_Equus-Asinus-X-Caballus_P35.raw", NativeID:"controllerType=0 controllerNumber=1 scan=5589"
APGTAGPSGPSGLPGER	2|Oxidation|14|Oxidation	20200710_EXPL2_Evo2_PR_SA_100spd_DDA_Ancient_KnownBone_Equus-Asinus-X-Caballus_P35.2325.2325.2 File:"20200710_EXPL2_Evo2_PR_SA_100spd_DDA_Ancient_KnownBone_Equus-Asinus-X-Caballus_P35.raw", NativeID:"controllerType=0 controllerNumber=1 scan=2325"
ELGPVGNPGPAGPAGPR	8|Oxidation	20200710_EXPL2_Evo2_PR_SA_100spd_DDA_Ancient_KnownBone_Equus-Asinus-X-Caballus_P35.3532.3532.2 File:"20200710_EXPL2_Evo2_PR_SA_100spd_DDA_Ancient_KnownBone_Equus-Asinus-X-Caballus_P35.raw", NativeID:"controllerType=0 controllerNumber=1 scan=3532"
GAAGLPGVAGAPGLPGPR	6|Oxidation|12|Oxidation|17|Oxidation	20200710_EXPL2_Evo2_PR_SA_100spd_DDA_Ancient_KnownBone_Equus-Asinus-X-Caballus_P35.4691.4691.2 File:"20200710_EXPL2_Evo2_PR_SA_100spd_DDA_Ancient_KnownBone_Equus-Asinus-X-Caballus_P35.raw", NativeID:"controllerType=0 controllerNumber=1 scan=4691"
GAPGTAGPSGPSGLPGER	3|Oxidation|15|Oxidation	20200710_EXPL2_Evo2_PR_SA_100spd_DDA_Ancient_KnownBone_Equus-Asinus-X-Caballus_P35.4481.4481.2 File:"20200710_EXPL2_Evo2_PR_SA_100spd_DDA_Ancient_KnownBone_Equus-Asinus-X-Caballus_P35.raw", NativeID:"controllerType=0 controllerNumber=1 scan=4481"
GELGPVGNPGPAGPAGPR		20200710_EXPL2_Evo2_PR_SA_100spd_DDA_Ancient_KnownBone_Equus-Asinus-X-Caballus_P35.4193.4193.2 File:"20200710_EXPL2_Evo2_PR_SA_100spd_DDA_Ancient_KnownBone_Equus-Asinus-X-Caballus_P35.raw", NativeID:"controllerType=0 controllerNumber=1 scan=4193"
GELGPVGNPGPAGPAGPRG	9|Oxidation	20200710_EXPL2_Evo2_PR_SA_100spd_DDA_Ancient_KnownBone_Equus-Asinus-X-Caballus_P35.3669.3669.2 File:"20200710_EXPL2_Evo2_PR_SA_100spd_DDA_Ancient_KnownBone_Equus-Asinus-X-Caballus_P35.raw", NativeID:"controllerType=0 controllerNumber=1 scan=3669"
GLPGIDGRPGPIGPAGAR	3|Oxidation|9|Oxidation	20200710_EXPL2_Evo2_PR_SA_100spd_DDA_Ancient_KnownBone_Equus-Asinus-X-Caballus_P35.5584.5584.2 File:"20200710_EXPL2_Evo2_PR_SA_100spd_DDA_Ancient_KnownBone_Equus-Asinus-X-Caballus_P35.raw", NativeID:"controllerType=0 controllerNumber=1 scan=5584"
GEVGLPGLSGPVGPPGNPG	6|Oxidation|15|Oxidation|18|Oxidation	20200710_EXPL2_Evo2_PR_SA_100spd_DDA_Ancient_KnownBone_Equus-Asinus-X-Caballus_P35.6730.6730.2 File:"20200710_EXPL2_Evo2_PR_SA_100spd_DDA_Ancient_KnownBone_Equus-Asinus-X-Caballus_P35.raw", NativeID:"controllerType=0 controllerNumber=1 scan=6730"
GPNGDSGRPGEPGLMGPR	9|Oxidation|12|Oxidation	20200710_EXPL2_Evo2_PR_SA_100spd_DDA_Ancient_KnownBone_Equus-Asinus-X-Caballus_P35.2115.2115.2 File:"20200710_EXPL2_Evo2_PR_SA_100spd_DDA_Ancient_KnownBone_Equus-Asinus-X-Caballus_P35.raw", NativeID:"controllerType=0 controllerNumber=1 scan=2115"
GENGPVGPTGPVGAAGPSGPN	21|Deamidated	20200710_EXPL2_Evo2_PR_SA_100spd_DDA_Ancient_KnownBone_Equus-Asinus-X-Caballus_P35.4759.4759.2 File:"20200710_EXPL2_Evo2_PR_SA_100spd_DDA_Ancient_KnownBone_Equus-Asinus-X-Caballus_P35.raw", NativeID:"controllerType=0 controllerNumber=1 scan=4759"
GSDGSVGPVGPAGPIGSAGPPG	21|Oxidation	20200710_EXPL2_Evo2_PR_SA_100spd_DDA_Ancient_KnownBone_Equus-Asinus-X-Caballus_P35.5603.5603.2 File:"20200710_EXPL2_Evo2_PR_SA_100spd_DDA_Ancient_KnownBone_Equus-Asinus-X-Caballus_P35.raw", NativeID:"controllerType=0 controllerNumber=1 scan=5603"
GPSGEPGTAGPPGTPGPQGLL	6|Oxidation|12|Oxidation|15|Oxidation|18|Deamidated	20200710_EXPL2_Evo2_PR_SA_100spd_DDA_Ancient_KnownBone_Equus-Asinus-X-Caballus_P35.6534.6534.2 File:"20200710_EXPL2_Evo2_PR_SA_100spd_DDA_Ancient_KnownBone_Equus-Asinus-X-Caballus_P35.raw", NativeID:"controllerType=0 controllerNumber=1 scan=6534"
EGPVGLPGIDGRPGPIGPAGA	7|Oxidation|18|Oxidation	20200710_EXPL2_Evo2_PR_SA_100spd_DDA_Ancient_KnownBone_Equus-Asinus-X-Caballus_P35.6530.6530.2 File:"20200710_EXPL2_Evo2_PR_SA_100spd_DDA_Ancient_KnownBone_Equus-Asinus-X-Caballus_P35.raw", NativeID:"controllerType=0 controllerNumber=1 scan=6530"
GEVGLPGLSGPVGPPGNPGANG	6|Oxidation|15|Oxidation|17|Deamidated|18|Oxidation	20200710_EXPL2_Evo2_PR_SA_100spd_DDA_Ancient_KnownBone_Equus-Asinus-X-Caballus_P35.6793.6793.2 File:"20200710_EXPL2_Evo2_PR_SA_100spd_DDA_Ancient_KnownBone_Equus-Asinus-X-Caballus_P35.raw", NativeID:"controllerType=0 controllerNumber=1 scan=6793"
GPSGEPGTAGPPGTPGPQGLLG	6|Oxidation|12|Oxidation|15|Oxidation	20200710_EXPL2_Evo2_PR_SA_100spd_DDA_Ancient_KnownBone_Equus-Asinus-X-Caballus_P35.5933.5933.2 File:"20200710_EXPL2_Evo2_PR_SA_100spd_DDA_Ancient_KnownBone_Equus-Asinus-X-Caballus_P35.raw", NativeID:"controllerType=0 controllerNumber=1 scan=5933"
GSDGSVGPVGPAGPIGSAGPPGF	21|Oxidation	20200710_EXPL2_Evo2_PR_SA_100spd_DDA_Ancient_KnownBone_Equus-Asinus-X-Caballus_P35.7447.7447.2 File:"20200710_EXPL2_Evo2_PR_SA_100spd_DDA_Ancient_KnownBone_Equus-Asinus-X-Caballus_P35.raw", NativeID:"controllerType=0 controllerNumber=1 scan=7447"
GSPGERGEVGPAGPNGFAGPAG	3|Oxidation	20200710_EXPL2_Evo2_PR_SA_100spd_DDA_Ancient_KnownBone_Equus-Asinus-X-Caballus_P35.4102.4102.2 File:"20200710_EXPL2_Evo2_PR_SA_100spd_DDA_Ancient_KnownBone_Equus-Asinus-X-Caballus_P35.raw", NativeID:"controllerType=0 controllerNumber=1 scan=4102"
PVGPAGPIGSAGPPGFPGAPGPK	14|Oxidation|20|Oxidation	20200710_EXPL2_Evo2_PR_SA_100spd_DDA_Ancient_KnownBone_Equus-Asinus-X-Caballus_P35.5908.5908.3 File:"20200710_EXPL2_Evo2_PR_SA_100spd_DDA_Ancient_KnownBone_Equus-Asinus-X-Caballus_P35.raw", NativeID:"controllerType=0 controllerNumber=1 scan=5908"
GPSGEPGTAGPPGTPGPQGLLGA	6|Oxidation|12|Oxidation|15|Oxidation	20200710_EXPL2_Evo2_PR_SA_100spd_DDA_Ancient_KnownBone_Equus-Asinus-X-Caballus_P35.6237.6237.2 File:"20200710_EXPL2_Evo2_PR_SA_100spd_DDA_Ancient_KnownBone_Equus-Asinus-X-Caballus_P35.raw", NativeID:"controllerType=0 controllerNumber=1 scan=6237"
GEVGPAGPNGFAGPAGAAGQPGAK	21|Oxidation	20200710_EXPL2_Evo2_PR_SA_100spd_DDA_Ancient_KnownBone_Equus-Asinus-X-Caballus_P35.4033.4033.3 File:"20200710_EXPL2_Evo2_PR_SA_100spd_DDA_Ancient_KnownBone_Equus-Asinus-X-Caballus_P35.raw", NativeID:"controllerType=0 controllerNumber=1 scan=4033"
GEVGLPGLSGPVGPPGNPGANGL	6|Oxidation|15|Oxidation|18|Oxidation	20200710_EXPL2_Evo2_PR_SA_100spd_DDA_Ancient_KnownBone_Equus-Asinus-X-Caballus_P35.7610.7610.2 File:"20200710_EXPL2_Evo2_PR_SA_100spd_DDA_Ancient_KnownBone_Equus-Asinus-X-Caballus_P35.raw", NativeID:"controllerType=0 controllerNumber=1 scan=7610"
GENGPVGPTGPVGAAGPSGPNGPPG	24|Oxidation	20200710_EXPL2_Evo2_PR_SA_100spd_DDA_Ancient_KnownBone_Equus-Asinus-X-Caballus_P35.4631.4631.2 File:"20200710_EXPL2_Evo2_PR_SA_100spd_DDA_Ancient_KnownBone_Equus-Asinus-X-Caballus_P35.raw", NativeID:"controllerType=0 controllerNumber=1 scan=4631"
GSDGSVGPVGPAGPIGSAGPPGFPGA	21|Oxidation	20200710_EXPL2_Evo2_PR_SA_100spd_DDA_Ancient_KnownBone_Equus-Asinus-X-Caballus_P35.7518.7518.2 File:"20200710_EXPL2_Evo2_PR_SA_100spd_DDA_Ancient_KnownBone_Equus-Asinus-X-Caballus_P35.raw", NativeID:"controllerType=0 controllerNumber=1 scan=7518"
GPSGEPGTAGPPGTPGPQGLLGAPG	6|Oxidation|12|Oxidation|15|Oxidation|24|Oxidation	20200710_EXPL2_Evo2_PR_SA_100spd_DDA_Ancient_KnownBone_Equus-Asinus-X-Caballus_P35.5751.5751.2 File:"20200710_EXPL2_Evo2_PR_SA_100spd_DDA_Ancient_KnownBone_Equus-Asinus-X-Caballus_P35.raw", NativeID:"controllerType=0 controllerNumber=1 scan=5751"
PVGPTGPVGAAGPSGPNGPPGPAGSR	20|Oxidation	20200710_EXPL2_Evo2_PR_SA_100spd_DDA_Ancient_KnownBone_Equus-Asinus-X-Caballus_P35.3725.3725.3 File:"20200710_EXPL2_Evo2_PR_SA_100spd_DDA_Ancient_KnownBone_Equus-Asinus-X-Caballus_P35.raw", NativeID:"controllerType=0 controllerNumber=1 scan=3725"
SVGPVGPAGPIGSAGPPGFPGAPGPK	17|Oxidation|23|Oxidation	20200710_EXPL2_Evo2_PR_SA_100spd_DDA_Ancient_KnownBone_Equus-Asinus-X-Caballus_P35.6384.6384.3 File:"20200710_EXPL2_Evo2_PR_SA_100spd_DDA_Ancient_KnownBone_Equus-Asinus-X-Caballus_P35.raw", NativeID:"controllerType=0 controllerNumber=1 scan=6384"
GPVGPTGPVGAAGPSGPNGPPGPAGSR	21|Oxidation	20200710_EXPL2_Evo2_PR_SA_100spd_DDA_Ancient_KnownBone_Equus-Asinus-X-Caballus_P35.3899.3899.2 File:"20200710_EXPL2_Evo2_PR_SA_100spd_DDA_Ancient_KnownBone_Equus-Asinus-X-Caballus_P35.raw", NativeID:"controllerType=0 controllerNumber=1 scan=3899"
GSVGPVGPAGPIGSAGPPGFPGAPGPK	18|Oxidation|24|Oxidation	20200710_EXPL2_Evo2_PR_SA_100spd_DDA_Ancient_KnownBone_Equus-Asinus-X-Caballus_P35.6369.6369.2 File:"20200710_EXPL2_Evo2_PR_SA_100spd_DDA_Ancient_KnownBone_Equus-Asinus-X-Caballus_P35.raw", NativeID:"controllerType=0 controllerNumber=1 scan=6369"
SDGSVGPVGPAGPIGSAGPPGFPGAPGPK	20|Oxidation|23|Oxidation|26|Oxidation	20200710_EXPL2_Evo2_PR_SA_100spd_DDA_Ancient_KnownBone_Equus-Asinus-X-Caballus_P35.6056.6056.2 File:"20200710_EXPL2_Evo2_PR_SA_100spd_DDA_Ancient_KnownBone_Equus-Asinus-X-Caballus_P35.raw", NativeID:"controllerType=0 controllerNumber=1 scan=6056"
GSDGSVGPVGPAGPIGSAGPPGFPGAPGPK	21|Oxidation|27|Oxidation	20200710_EXPL2_Evo2_PR_SA_100spd_DDA_Ancient_KnownBone_Equus-Asinus-X-Caballus_P35.6317.6317.2 File:"20200710_EXPL2_Evo2_PR_SA_100spd_DDA_Ancient_KnownBone_Equus-Asinus-X-Caballus_P35.raw", NativeID:"controllerType=0 controllerNumber=1 scan=6317"
GENGPVGPTGPVGAAGPSGPNGPPGPAGSR	24|Oxidation	20200710_EXPL2_Evo2_PR_SA_100spd_DDA_Ancient_KnownBone_Equus-Asinus-X-Caballus_P35.3953.3953.2 File:"20200710_EXPL2_Evo2_PR_SA_100spd_DDA_Ancient_KnownBone_Equus-Asinus-X-Caballus_P35.raw", NativeID:"controllerType=0 controllerNumber=1 scan=3953"
GSPGERGEVGPAGPNGFAGPAGAAGQPGAK	3|Oxidation|15|Deamidated	20200710_EXPL2_Evo2_PR_SA_100spd_DDA_Ancient_KnownBone_Equus-Asinus-X-Caballus_P35.3598.3598.3 File:"20200710_EXPL2_Evo2_PR_SA_100spd_DDA_Ancient_KnownBone_Equus-Asinus-X-Caballus_P35.raw", NativeID:"controllerType=0 controllerNumber=1 scan=3598"
GENGPVGPTGPVGAAGPSGPNGPPGPAGSRGDG	21|Deamidated|24|Oxidation	20200710_EXPL2_Evo2_PR_SA_100spd_DDA_Ancient_KnownBone_Equus-Asinus-X-Caballus_P35.4130.4130.3 File:"20200710_EXPL2_Evo2_PR_SA_100spd_DDA_Ancient_KnownBone_Equus-Asinus-X-Caballus_P35.raw", NativeID:"controllerType=0 controllerNumber=1 scan=4130"
GLPGVAGSVGEPGPLGIAGPPGAR	3|Oxidation|12|Oxidation|21|Oxidation	20200710_EXPL2_Evo2_PR_SA_100spd_DDA_Ancient_KnownBone_Equus-Asinus-X-Caballus_P35.6564.6564.3 File:"20200710_EXPL2_Evo2_PR_SA_100spd_DDA_Ancient_KnownBone_Equus-Asinus-X-Caballus_P35.raw", NativeID:"controllerType=0 controllerNumber=1 scan=6564"
*IGQPGAVGPAGIR	4|Oxidation	20200710_EXPL2_Evo2_PR_SA_100spd_DDA_Ancient_KnownBone_Equus-Asinus-X-Caballus_P35.2913.2913.2 File:"20200710_EXPL2_Evo2_PR_SA_100spd_DDA_Ancient_KnownBone_Equus-Asinus-X-Caballus_P35.raw", NativeID:"controllerType=0 controllerNumber=1 scan=2913"
GPPGASGAPGPQGFQGPPGEPGEPGQTGPAGAR	2|Oxidation|9|Oxidation|12|Deamidated|15|Deamidated|18|Oxidation|24|Oxidation	20200710_EXPL2_Evo2_PR_SA_100spd_DDA_Ancient_KnownBone_Equus-Asinus-X-Caballus_P35.4476.4476.3 File:"20200710_EXPL2_Evo2_PR_SA_100spd_DDA_Ancient_KnownBone_Equus-Asinus-X-Caballus_P35.raw", NativeID:"controllerType=0 controllerNumber=1 scan=4476"
~AGPAGPAGPR		20200710_EXPL2_Evo2_PR_SA_100spd_DDA_Ancient_KnownBone_Equus-Asinus-X-Caballus_P35.1489.1489.2 File:"20200710_EXPL2_Evo2_PR_SA_100spd_DDA_Ancient_KnownBone_Equus-Asinus-X-Caballus_P35.raw", NativeID:"controllerType=0 controllerNumber=1 scan=1489"
XP_024840808.1 collagen alpha-1(XI) chain isoform X1 [Bos taurus]
DGLPGHPGQR	4|Oxidation|7|Oxidation	20200710_EXPL2_Evo2_PR_SA_100spd_DDA_Ancient_KnownBone_Equus-Asinus-X-Caballus_P35.1220.1220.2 File:"20200710_EXPL2_Evo2_PR_SA_100spd_DDA_Ancient_KnownBone_Equus-Asinus-X-Caballus_P35.raw", NativeID:"controllerType=0 controllerNumber=1 scan=1220"
TGPVGPQGPAGK		20200710_EXPL2_Evo2_PR_SA_100spd_DDA_Ancient_KnownBone_Equus-Asinus-X-Caballus_P35.1766.1766.2 File:"20200710_EXPL2_Evo2_PR_SA_100spd_DDA_Ancient_KnownBone_Equus-Asinus-X-Caballus_P35.raw", NativeID:"controllerType=0 controllerNumber=1 scan=1766"
LGVPGLPGYPGR	4|Oxidation|7|Oxidation|10|Oxidation	20200710_EXPL2_Evo2_PR_SA_100spd_DDA_Ancient_KnownBone_Equus-Asinus-X-Caballus_P35.5173.5173.2 File:"20200710_EXPL2_Evo2_PR_SA_100spd_DDA_Ancient_KnownBone_Equus-Asinus-X-Caballus_P35.raw", NativeID:"controllerType=0 controllerNumber=1 scan=5173"
TGPPGPGGVVGPQGPTGETGPIGER	4|Oxidation	20200710_EXPL2_Evo2_PR_SA_100spd_DDA_Ancient_KnownBone_Equus-Asinus-X-Caballus_P35.4781.4781.3 File:"20200710_EXPL2_Evo2_PR_SA_100spd_DDA_Ancient_KnownBone_Equus-Asinus-X-Caballus_P35.raw", NativeID:"controllerType=0 controllerNumber=1 scan=4781"
NP_776945.1 collagen alpha-2(I) chain precursor [Bos taurus]
TGFPGAAGR	4|Oxidation	20200710_EXPL2_Evo2_PR_SA_100spd_DDA_Ancient_KnownBone_Equus-Asinus-X-Caballus_P35.1947.1947.2 File:"20200710_EXPL2_Evo2_PR_SA_100spd_DDA_Ancient_KnownBone_Equus-Asinus-X-Caballus_P35.raw", NativeID:"controllerType=0 controllerNumber=1 scan=1947"
PPGATGFPGAAGR	2|Oxidation|8|Oxidation	20200710_EXPL2_Evo2_PR_SA_100spd_DDA_Ancient_KnownBone_Equus-Asinus-X-Caballus_P35.2288.2288.2 File:"20200710_EXPL2_Evo2_PR_SA_100spd_DDA_Ancient_KnownBone_Equus-Asinus-X-Caballus_P35.raw", NativeID:"controllerType=0 controllerNumber=1 scan=2288"
GPPGATGFPGAAGR	3|Oxidation|9|Oxidation	20200710_EXPL2_Evo2_PR_SA_100spd_DDA_Ancient_KnownBone_Equus-Asinus-X-Caballus_P35.2421.2421.2 File:"20200710_EXPL2_Evo2_PR_SA_100spd_DDA_Ancient_KnownBone_Equus-Asinus-X-Caballus_P35.raw", NativeID:"controllerType=0 controllerNumber=1 scan=2421"
GAAGIPGGK	6|Oxidation	20200710_EXPL2_Evo2_PR_SA_100spd_DDA_Ancient_KnownBone_Equus-Asinus-X-Caballus_P35.2430.2430.2 File:"20200710_EXPL2_Evo2_PR_SA_100spd_DDA_Ancient_KnownBone_Equus-Asinus-X-Caballus_P35.raw", NativeID:"controllerType=0 controllerNumber=1 scan=2430"
HAGLAGAR		20200710_EXPL2_Evo2_PR_SA_100spd_DDA_Ancient_KnownBone_Equus-Asinus-X-Caballus_P35.1307.1307.2 File:"20200710_EXPL2_Evo2_PR_SA_100spd_DDA_Ancient_KnownBone_Equus-Asinus-X-Caballus_P35.raw", NativeID:"controllerType=0 controllerNumber=1 scan=1307"
GHAGLAGAR		20200710_EXPL2_Evo2_PR_SA_100spd_DDA_Ancient_KnownBone_Equus-Asinus-X-Caballus_P35.1575.1575.2 File:"20200710_EXPL2_Evo2_PR_SA_100spd_DDA_Ancient_KnownBone_Equus-Asinus-X-Caballus_P35.raw", NativeID:"controllerType=0 controllerNumber=1 scan=1575"
GVVGPQGAR		20200710_EXPL2_Evo2_PR_SA_100spd_DDA_Ancient_KnownBone_Equus-Asinus-X-Caballus_P35.2054.2054.2 File:"20200710_EXPL2_Evo2_PR_SA_100spd_DDA_Ancient_KnownBone_Equus-Asinus-X-Caballus_P35.raw", NativeID:"controllerType=0 controllerNumber=1 scan=2054"
VGAPGPAGAR	4|Oxidation	20200710_EXPL2_Evo2_PR_SA_100spd_DDA_Ancient_KnownBone_Equus-Asinus-X-Caballus_P35.1312.1312.2 File:"20200710_EXPL2_Evo2_PR_SA_100spd_DDA_Ancient_KnownBone_Equus-Asinus-X-Caballus_P35.raw", NativeID:"controllerType=0 controllerNumber=1 scan=1312"
PMGLMGPR	2|Oxidation|5|Oxidation	20200710_EXPL2_Evo2_PR_SA_100spd_DDA_Ancient_KnownBone_Equus-Asinus-X-Caballus_P35.1837.1837.2 File:"20200710_EXPL2_Evo2_PR_SA_100spd_DDA_Ancient_KnownBone_Equus-Asinus-X-Caballus_P35.raw", NativeID:"controllerType=0 controllerNumber=1 scan=1837"
PGPAGPAGPR	1|Oxidation	20200710_EXPL2_Evo2_PR_SA_100spd_DDA_Ancient_KnownBone_Equus-Asinus-X-Caballus_P35.1480.1480.2 File:"20200710_EXPL2_Evo2_PR_SA_100spd_DDA_Ancient_KnownBone_Equus-Asinus-X-Caballus_P35.raw", NativeID:"controllerType=0 controllerNumber=1 scan=1480"
AGVMGPAGSR		20200710_EXPL2_Evo2_PR_SA_100spd_DDA_Ancient_KnownBone_Equus-Asinus-X-Caballus_P35.1906.1906.2 File:"20200710_EXPL2_Evo2_PR_SA_100spd_DDA_Ancient_KnownBone_Equus-Asinus-X-Caballus_P35.raw", NativeID:"controllerType=0 controllerNumber=1 scan=1906"
GHNGLDGLK		20200710_EXPL2_Evo2_PR_SA_100spd_DDA_Ancient_KnownBone_Equus-Asinus-X-Caballus_P35.1785.1785.2 File:"20200710_EXPL2_Evo2_PR_SA_100spd_DDA_Ancient_KnownBone_Equus-Asinus-X-Caballus_P35.raw", NativeID:"controllerType=0 controllerNumber=1 scan=1785"
VGAPGPAGARG	4|Oxidation	20200710_EXPL2_Evo2_PR_SA_100spd_DDA_Ancient_KnownBone_Equus-Asinus-X-Caballus_P35.1360.1360.2 File:"20200710_EXPL2_Evo2_PR_SA_100spd_DDA_Ancient_KnownBone_Equus-Asinus-X-Caballus_P35.raw", NativeID:"controllerType=0 controllerNumber=1 scan=1360"
ARGPPGPPGK	5|Oxidation|8|Oxidation	20200710_EXPL2_Evo2_PR_SA_100spd_DDA_Ancient_KnownBone_Equus-Asinus-X-Caballus_P35.1054.1054.2 File:"20200710_EXPL2_Evo2_PR_SA_100spd_DDA_Ancient_KnownBone_Equus-Asinus-X-Caballus_P35.raw", NativeID:"controllerType=0 controllerNumber=1 scan=1054"
AGVMGPAGSRG	4|Oxidation	20200710_EXPL2_Evo2_PR_SA_100spd_DDA_Ancient_KnownBone_Equus-Asinus-X-Caballus_P35.1428.1428.2 File:"20200710_EXPL2_Evo2_PR_SA_100spd_DDA_Ancient_KnownBone_Equus-Asinus-X-Caballus_P35.raw", NativeID:"controllerType=0 controllerNumber=1 scan=1428"
PGTPGLPGFK	1|Oxidation|7|Oxidation	20200710_EXPL2_Evo2_PR_SA_100spd_DDA_Ancient_KnownBone_Equus-Asinus-X-Caballus_P35.6139.6139.2 File:"20200710_EXPL2_Evo2_PR_SA_100spd_DDA_Ancient_KnownBone_Equus-Asinus-X-Caballus_P35.raw", NativeID:"controllerType=0 controllerNumber=1 scan=6139"
PGNIGFPGPK	1|Oxidation|7|Oxidation	20200710_EXPL2_Evo2_PR_SA_100spd_DDA_Ancient_KnownBone_Equus-Asinus-X-Caballus_P35.3295.3295.2 File:"20200710_EXPL2_Evo2_PR_SA_100spd_DDA_Ancient_KnownBone_Equus-Asinus-X-Caballus_P35.raw", NativeID:"controllerType=0 controllerNumber=1 scan=3295"
PLGIAGPPGAR	8|Oxidation	20200710_EXPL2_Evo2_PR_SA_100spd_DDA_Ancient_KnownBone_Equus-Asinus-X-Caballus_P35.3659.3659.2 File:"20200710_EXPL2_Evo2_PR_SA_100spd_DDA_Ancient_KnownBone_Equus-Asinus-X-Caballus_P35.raw", NativeID:"controllerType=0 controllerNumber=1 scan=3659"
PPGFPGAPGPK	2|Oxidation|8|Oxidation	20200710_EXPL2_Evo2_PR_SA_100spd_DDA_Ancient_KnownBone_Equus-Asinus-X-Caballus_P35.6377.6377.2 File:"20200710_EXPL2_Evo2_PR_SA_100spd_DDA_Ancient_KnownBone_Equus-Asinus-X-Caballus_P35.raw", NativeID:"controllerType=0 controllerNumber=1 scan=6377"
PGEPGLMGPR	1|Oxidation|4|Oxidation|7|Oxidation	20200710_EXPL2_Evo2_PR_SA_100spd_DDA_Ancient_KnownBone_Equus-Asinus-X-Caballus_P35.1880.1880.2 File:"20200710_EXPL2_Evo2_PR_SA_100spd_DDA_Ancient_KnownBone_Equus-Asinus-X-Caballus_P35.raw", NativeID:"controllerType=0 controllerNumber=1 scan=1880"
PGSPGNIGPAGK	1|Oxidation|4|Oxidation	20200710_EXPL2_Evo2_PR_SA_100spd_DDA_Ancient_KnownBone_Equus-Asinus-X-Caballus_P35.2749.2749.2 File:"20200710_EXPL2_Evo2_PR_SA_100spd_DDA_Ancient_KnownBone_Equus-Asinus-X-Caballus_P35.raw", NativeID:"controllerType=0 controllerNumber=1 scan=2749"
GGPGPMGLMGPR	6|Oxidation|9|Oxidation	20200710_EXPL2_Evo2_PR_SA_100spd_DDA_Ancient_KnownBone_Equus-Asinus-X-Caballus_P35.2399.2399.2 File:"20200710_EXPL2_Evo2_PR_SA_100spd_DDA_Ancient_KnownBone_Equus-Asinus-X-Caballus_P35.raw", NativeID:"controllerType=0 controllerNumber=1 scan=2399"
FPGTPGLPGFK	2|Oxidation|5|Oxidation|8|Oxidation	20200710_EXPL2_Evo2_PR_SA_100spd_DDA_Ancient_KnownBone_Equus-Asinus-X-Caballus_P35.5468.5468.2 File:"20200710_EXPL2_Evo2_PR_SA_100spd_DDA_Ancient_KnownBone_Equus-Asinus-X-Caballus_P35.raw", NativeID:"controllerType=0 controllerNumber=1 scan=5468"
EGPVGLPGIDGR	7|Oxidation	20200710_EXPL2_Evo2_PR_SA_100spd_DDA_Ancient_KnownBone_Equus-Asinus-X-Caballus_P35.5267.5267.2 File:"20200710_EXPL2_Evo2_PR_SA_100spd_DDA_Ancient_KnownBone_Equus-Asinus-X-Caballus_P35.raw", NativeID:"controllerType=0 controllerNumber=1 scan=5267"
PGPLGIAGPPGAR	1|Oxidation|10|Oxidation	20200710_EXPL2_Evo2_PR_SA_100spd_DDA_Ancient_KnownBone_Equus-Asinus-X-Caballus_P35.6998.6998.2 File:"20200710_EXPL2_Evo2_PR_SA_100spd_DDA_Ancient_KnownBone_Equus-Asinus-X-Caballus_P35.raw", NativeID:"controllerType=0 controllerNumber=1 scan=6998"
GEPGNIGFPGPK	3|Oxidation|9|Oxidation	20200710_EXPL2_Evo2_PR_SA_100spd_DDA_Ancient_KnownBone_Equus-Asinus-X-Caballus_P35.3307.3307.2 File:"20200710_EXPL2_Evo2_PR_SA_100spd_DDA_Ancient_KnownBone_Equus-Asinus-X-Caballus_P35.raw", NativeID:"controllerType=0 controllerNumber=1 scan=3307"
GFPGTPGLPGFK	3|Oxidation|9|Oxidation	20200710_EXPL2_Evo2_PR_SA_100spd_DDA_Ancient_KnownBone_Equus-Asinus-X-Caballus_P35.6261.6261.2 File:"20200710_EXPL2_Evo2_PR_SA_100spd_DDA_Ancient_KnownBone_Equus-Asinus-X-Caballus_P35.raw", NativeID:"controllerType=0 controllerNumber=1 scan=6261"
GGGPGPMGLMGPR	7|Oxidation|10|Oxidation	20200710_EXPL2_Evo2_PR_SA_100spd_DDA_Ancient_KnownBone_Equus-Asinus-X-Caballus_P35.2397.2397.2 File:"20200710_EXPL2_Evo2_PR_SA_100spd_DDA_Ancient_KnownBone_Equus-Asinus-X-Caballus_P35.raw", NativeID:"controllerType=0 controllerNumber=1 scan=2397"
GPPGRDGQPGHK	3|Oxidation|8|Deamidated|9|Oxidation	20200710_EXPL2_Evo2_PR_SA_100spd_DDA_Ancient_KnownBone_Equus-Asinus-X-Caballus_P35.834.834.2 File:"20200710_EXPL2_Evo2_PR_SA_100spd_DDA_Ancient_KnownBone_Equus-Asinus-X-Caballus_P35.raw", NativeID:"controllerType=0 controllerNumber=1 scan=834"
PGEFGLPGPAGAR	1|Oxidation|7|Oxidation	20200710_EXPL2_Evo2_PR_SA_100spd_DDA_Ancient_KnownBone_Equus-Asinus-X-Caballus_P35.5641.5641.3 File:"20200710_EXPL2_Evo2_PR_SA_100spd_DDA_Ancient_KnownBone_Equus-Asinus-X-Caballus_P35.raw", NativeID:"controllerType=0 controllerNumber=1 scan=5641"
PSGPNGPPGPAGSR	10|Oxidation	20200710_EXPL2_Evo2_PR_SA_100spd_DDA_Ancient_KnownBone_Equus-Asinus-X-Caballus_P35.1453.1453.2 File:"20200710_EXPL2_Evo2_PR_SA_100spd_DDA_Ancient_KnownBone_Equus-Asinus-X-Caballus_P35.raw", NativeID:"controllerType=0 controllerNumber=1 scan=1453"
GFPGSPGNIGPAGK	3|Oxidation|6|Oxidation	20200710_EXPL2_Evo2_PR_SA_100spd_DDA_Ancient_KnownBone_Equus-Asinus-X-Caballus_P35.9859.9859.2 File:"20200710_EXPL2_Evo2_PR_SA_100spd_DDA_Ancient_KnownBone_Equus-Asinus-X-Caballus_P35.raw", NativeID:"controllerType=0 controllerNumber=1 scan=9859"
GPVGNPGPAGPAGPR	6|Oxidation	20200710_EXPL2_Evo2_PR_SA_100spd_DDA_Ancient_KnownBone_Equus-Asinus-X-Caballus_P35.1956.1956.2 File:"20200710_EXPL2_Evo2_PR_SA_100spd_DDA_Ancient_KnownBone_Equus-Asinus-X-Caballus_P35.raw", NativeID:"controllerType=0 controllerNumber=1 scan=1956"
GSDGSVGPVGPAGPIG		20200710_EXPL2_Evo2_PR_SA_100spd_DDA_Ancient_KnownBone_Equus-Asinus-X-Caballus_P35.5810.5810.2 File:"20200710_EXPL2_Evo2_PR_SA_100spd_DDA_Ancient_KnownBone_Equus-Asinus-X-Caballus_P35.raw", NativeID:"controllerType=0 controllerNumber=1 scan=5810"
EGPVGLPGIDGRPG	7|Oxidation	20200710_EXPL2_Evo2_PR_SA_100spd_DDA_Ancient_KnownBone_Equus-Asinus-X-Caballus_P35.5303.5303.2 File:"20200710_EXPL2_Evo2_PR_SA_100spd_DDA_Ancient_KnownBone_Equus-Asinus-X-Caballus_P35.raw", NativeID:"controllerType=0 controllerNumber=1 scan=5303"
SRGPSGPPGPDGNK	8|Oxidation	20200710_EXPL2_Evo2_PR_SA_100spd_DDA_Ancient_KnownBone_Equus-Asinus-X-Caballus_P35.1202.1202.2 File:"20200710_EXPL2_Evo2_PR_SA_100spd_DDA_Ancient_KnownBone_Equus-Asinus-X-Caballus_P35.raw", NativeID:"controllerType=0 controllerNumber=1 scan=1202"
EPGEPGQTGPAGAR	2|Oxidation|5|Oxidation	20200710_EXPL2_Evo2_PR_SA_100spd_DDA_Ancient_KnownBone_Equus-Asinus-X-Caballus_P35.1306.1306.2 File:"20200710_EXPL2_Evo2_PR_SA_100spd_DDA_Ancient_KnownBone_Equus-Asinus-X-Caballus_P35.raw", NativeID:"controllerType=0 controllerNumber=1 scan=1306"
GLPGVAGAPGLPGPR	3|Oxidation|9|Oxidation|14|Oxidation	20200710_EXPL2_Evo2_PR_SA_100spd_DDA_Ancient_KnownBone_Equus-Asinus-X-Caballus_P35.4507.4507.2 File:"20200710_EXPL2_Evo2_PR_SA_100spd_DDA_Ancient_KnownBone_Equus-Asinus-X-Caballus_P35.raw", NativeID:"controllerType=0 controllerNumber=1 scan=4507"
GEPGPLGIAGPPGAR	3|Oxidation|12|Oxidation	20200710_EXPL2_Evo2_PR_SA_100spd_DDA_Ancient_KnownBone_Equus-Asinus-X-Caballus_P35.4541.4541.2 File:"20200710_EXPL2_Evo2_PR_SA_100spd_DDA_Ancient_KnownBone_Equus-Asinus-X-Caballus_P35.raw", NativeID:"controllerType=0 controllerNumber=1 scan=4541"
GEVGLPGLSGPVGPPG	6|Oxidation|15|Oxidation	20200710_EXPL2_Evo2_PR_SA_100spd_DDA_Ancient_KnownBone_Equus-Asinus-X-Caballus_P35.6959.6959.2 File:"20200710_EXPL2_Evo2_PR_SA_100spd_DDA_Ancient_KnownBone_Equus-Asinus-X-Caballus_P35.raw", NativeID:"controllerType=0 controllerNumber=1 scan=6959"
~GIPGEFGLPGPAGAR	3|Oxidation|9|Oxidation	20200710_EXPL2_Evo2_PR_SA_100spd_DDA_Ancient_KnownBone_Equus-Asinus-X-Caballus_P35.9754.9754.2 File:"20200710_EXPL2_Evo2_PR_SA_100spd_DDA_Ancient_KnownBone_Equus-Asinus-X-Caballus_P35.raw", NativeID:"controllerType=0 controllerNumber=1 scan=9754"
PGTAGPSGPSGLPGER	1|Oxidation	20200710_EXPL2_Evo2_PR_SA_100spd_DDA_Ancient_KnownBone_Equus-Asinus-X-Caballus_P35.5044.5044.2 File:"20200710_EXPL2_Evo2_PR_SA_100spd_DDA_Ancient_KnownBone_Equus-Asinus-X-Caballus_P35.raw", NativeID:"controllerType=0 controllerNumber=1 scan=5044"
GSDGSVGPVGPAGPIGSA		20200710_EXPL2_Evo2_PR_SA_100spd_DDA_Ancient_KnownBone_Equus-Asinus-X-Caballus_P35.5799.5799.2 File:"20200710_EXPL2_Evo2_PR_SA_100spd_DDA_Ancient_KnownBone_Equus-Asinus-X-Caballus_P35.raw", NativeID:"controllerType=0 controllerNumber=1 scan=5799"
PGIDGRPGPIGPAGAR	1|Oxidation	20200710_EXPL2_Evo2_PR_SA_100spd_DDA_Ancient_KnownBone_Equus-Asinus-X-Caballus_P35.5860.5860.2 File:"20200710_EXPL2_Evo2_PR_SA_100spd_DDA_Ancient_KnownBone_Equus-Asinus-X-Caballus_P35.raw", NativeID:"controllerType=0 controllerNumber=1 scan=5860"
GSDGSVGPVGPAGPIGSAG		20200710_EXPL2_Evo2_PR_SA_100spd_DDA_Ancient_KnownBone_Equus-Asinus-X-Caballus_P35.5589.5589.2 File:"20200710_EXPL2_Evo2_PR_SA_100spd_DDA_Ancient_KnownBone_Equus-Asinus-X-Caballus_P35.raw", NativeID:"controllerType=0 controllerNumber=1 scan=5589"
APGTAGPSGPSGLPGER	2|Oxidation|14|Oxidation	20200710_EXPL2_Evo2_PR_SA_100spd_DDA_Ancient_KnownBone_Equus-Asinus-X-Caballus_P35.2325.2325.2 File:"20200710_EXPL2_Evo2_PR_SA_100spd_DDA_Ancient_KnownBone_Equus-Asinus-X-Caballus_P35.raw", NativeID:"controllerType=0 controllerNumber=1 scan=2325"
ELGPVGNPGPAGPAGPR	8|Oxidation	20200710_EXPL2_Evo2_PR_SA_100spd_DDA_Ancient_KnownBone_Equus-Asinus-X-Caballus_P35.3532.3532.2 File:"20200710_EXPL2_Evo2_PR_SA_100spd_DDA_Ancient_KnownBone_Equus-Asinus-X-Caballus_P35.raw", NativeID:"controllerType=0 controllerNumber=1 scan=3532"
GAAGLPGVAGAPGLPGPR	6|Oxidation|12|Oxidation|17|Oxidation	20200710_EXPL2_Evo2_PR_SA_100spd_DDA_Ancient_KnownBone_Equus-Asinus-X-Caballus_P35.4691.4691.2 File:"20200710_EXPL2_Evo2_PR_SA_100spd_DDA_Ancient_KnownBone_Equus-Asinus-X-Caballus_P35.raw", NativeID:"controllerType=0 controllerNumber=1 scan=4691"
GAPGTAGPSGPSGLPGER	3|Oxidation|15|Oxidation	20200710_EXPL2_Evo2_PR_SA_100spd_DDA_Ancient_KnownBone_Equus-Asinus-X-Caballus_P35.4481.4481.2 File:"20200710_EXPL2_Evo2_PR_SA_100spd_DDA_Ancient_KnownBone_Equus-Asinus-X-Caballus_P35.raw", NativeID:"controllerType=0 controllerNumber=1 scan=4481"
GELGPVGNPGPAGPAGPR		20200710_EXPL2_Evo2_PR_SA_100spd_DDA_Ancient_KnownBone_Equus-Asinus-X-Caballus_P35.4193.4193.2 File:"20200710_EXPL2_Evo2_PR_SA_100spd_DDA_Ancient_KnownBone_Equus-Asinus-X-Caballus_P35.raw", NativeID:"controllerType=0 controllerNumber=1 scan=4193"
GELGPVGNPGPAGPAGPRG	9|Oxidation	20200710_EXPL2_Evo2_PR_SA_100spd_DDA_Ancient_KnownBone_Equus-Asinus-X-Caballus_P35.3669.3669.2 File:"20200710_EXPL2_Evo2_PR_SA_100spd_DDA_Ancient_KnownBone_Equus-Asinus-X-Caballus_P35.raw", NativeID:"controllerType=0 controllerNumber=1 scan=3669"
GLPGIDGRPGPIGPAGAR	3|Oxidation|9|Oxidation	20200710_EXPL2_Evo2_PR_SA_100spd_DDA_Ancient_KnownBone_Equus-Asinus-X-Caballus_P35.5584.5584.2 File:"20200710_EXPL2_Evo2_PR_SA_100spd_DDA_Ancient_KnownBone_Equus-Asinus-X-Caballus_P35.raw", NativeID:"controllerType=0 controllerNumber=1 scan=5584"
GEVGLPGLSGPVGPPGNPG	6|Oxidation|15|Oxidation|18|Oxidation	20200710_EXPL2_Evo2_PR_SA_100spd_DDA_Ancient_KnownBone_Equus-Asinus-X-Caballus_P35.6730.6730.2 File:"20200710_EXPL2_Evo2_PR_SA_100spd_DDA_Ancient_KnownBone_Equus-Asinus-X-Caballus_P35.raw", NativeID:"controllerType=0 controllerNumber=1 scan=6730"
GPNGDSGRPGEPGLMGPR	9|Oxidation|12|Oxidation	20200710_EXPL2_Evo2_PR_SA_100spd_DDA_Ancient_KnownBone_Equus-Asinus-X-Caballus_P35.2115.2115.2 File:"20200710_EXPL2_Evo2_PR_SA_100spd_DDA_Ancient_KnownBone_Equus-Asinus-X-Caballus_P35.raw", NativeID:"controllerType=0 controllerNumber=1 scan=2115"
GENGPVGPTGPVGAAGPSGPN	21|Deamidated	20200710_EXPL2_Evo2_PR_SA_100spd_DDA_Ancient_KnownBone_Equus-Asinus-X-Caballus_P35.4759.4759.2 File:"20200710_EXPL2_Evo2_PR_SA_100spd_DDA_Ancient_KnownBone_Equus-Asinus-X-Caballus_P35.raw", NativeID:"controllerType=0 controllerNumber=1 scan=4759"
GSDGSVGPVGPAGPIGSAGPPG	21|Oxidation	20200710_EXPL2_Evo2_PR_SA_100spd_DDA_Ancient_KnownBone_Equus-Asinus-X-Caballus_P35.5603.5603.2 File:"20200710_EXPL2_Evo2_PR_SA_100spd_DDA_Ancient_KnownBone_Equus-Asinus-X-Caballus_P35.raw", NativeID:"controllerType=0 controllerNumber=1 scan=5603"
GPSGEPGTAGPPGTPGPQGLL	6|Oxidation|12|Oxidation|15|Oxidation|18|Deamidated	20200710_EXPL2_Evo2_PR_SA_100spd_DDA_Ancient_KnownBone_Equus-Asinus-X-Caballus_P35.6534.6534.2 File:"20200710_EXPL2_Evo2_PR_SA_100spd_DDA_Ancient_KnownBone_Equus-Asinus-X-Caballus_P35.raw", NativeID:"controllerType=0 controllerNumber=1 scan=6534"
EGPVGLPGIDGRPGPIGPAGA	7|Oxidation|18|Oxidation	20200710_EXPL2_Evo2_PR_SA_100spd_DDA_Ancient_KnownBone_Equus-Asinus-X-Caballus_P35.6530.6530.2 File:"20200710_EXPL2_Evo2_PR_SA_100spd_DDA_Ancient_KnownBone_Equus-Asinus-X-Caballus_P35.raw", NativeID:"controllerType=0 controllerNumber=1 scan=6530"
GEVGLPGLSGPVGPPGNPGANG	6|Oxidation|15|Oxidation|17|Deamidated|18|Oxidation	20200710_EXPL2_Evo2_PR_SA_100spd_DDA_Ancient_KnownBone_Equus-Asinus-X-Caballus_P35.6793.6793.2 File:"20200710_EXPL2_Evo2_PR_SA_100spd_DDA_Ancient_KnownBone_Equus-Asinus-X-Caballus_P35.raw", NativeID:"controllerType=0 controllerNumber=1 scan=6793"
GPSGEPGTAGPPGTPGPQGLLG	6|Oxidation|12|Oxidation|15|Oxidation	20200710_EXPL2_Evo2_PR_SA_100spd_DDA_Ancient_KnownBone_Equus-Asinus-X-Caballus_P35.5933.5933.2 File:"20200710_EXPL2_Evo2_PR_SA_100spd_DDA_Ancient_KnownBone_Equus-Asinus-X-Caballus_P35.raw", NativeID:"controllerType=0 controllerNumber=1 scan=5933"
GSDGSVGPVGPAGPIGSAGPPGF	21|Oxidation	20200710_EXPL2_Evo2_PR_SA_100spd_DDA_Ancient_KnownBone_Equus-Asinus-X-Caballus_P35.7447.7447.2 File:"20200710_EXPL2_Evo2_PR_SA_100spd_DDA_Ancient_KnownBone_Equus-Asinus-X-Caballus_P35.raw", NativeID:"controllerType=0 controllerNumber=1 scan=7447"
GSPGERGEVGPAGPNGFAGPAG	3|Oxidation	20200710_EXPL2_Evo2_PR_SA_100spd_DDA_Ancient_KnownBone_Equus-Asinus-X-Caballus_P35.4102.4102.2 File:"20200710_EXPL2_Evo2_PR_SA_100spd_DDA_Ancient_KnownBone_Equus-Asinus-X-Caballus_P35.raw", NativeID:"controllerType=0 controllerNumber=1 scan=4102"
PVGPAGPIGSAGPPGFPGAPGPK	14|Oxidation|20|Oxidation	20200710_EXPL2_Evo2_PR_SA_100spd_DDA_Ancient_KnownBone_Equus-Asinus-X-Caballus_P35.5908.5908.3 File:"20200710_EXPL2_Evo2_PR_SA_100spd_DDA_Ancient_KnownBone_Equus-Asinus-X-Caballus_P35.raw", NativeID:"controllerType=0 controllerNumber=1 scan=5908"
GPSGEPGTAGPPGTPGPQGLLGA	6|Oxidation|12|Oxidation|15|Oxidation	20200710_EXPL2_Evo2_PR_SA_100spd_DDA_Ancient_KnownBone_Equus-Asinus-X-Caballus_P35.6237.6237.2 File:"20200710_EXPL2_Evo2_PR_SA_100spd_DDA_Ancient_KnownBone_Equus-Asinus-X-Caballus_P35.raw", NativeID:"controllerType=0 controllerNumber=1 scan=6237"
GEVGPAGPNGFAGPAGAAGQPGAK	21|Oxidation	20200710_EXPL2_Evo2_PR_SA_100spd_DDA_Ancient_KnownBone_Equus-Asinus-X-Caballus_P35.4033.4033.3 File:"20200710_EXPL2_Evo2_PR_SA_100spd_DDA_Ancient_KnownBone_Equus-Asinus-X-Caballus_P35.raw", NativeID:"controllerType=0 controllerNumber=1 scan=4033"
GEVGLPGLSGPVGPPGNPGANGL	6|Oxidation|15|Oxidation|18|Oxidation	20200710_EXPL2_Evo2_PR_SA_100spd_DDA_Ancient_KnownBone_Equus-Asinus-X-Caballus_P35.7610.7610.2 File:"20200710_EXPL2_Evo2_PR_SA_100spd_DDA_Ancient_KnownBone_Equus-Asinus-X-Caballus_P35.raw", NativeID:"controllerType=0 controllerNumber=1 scan=7610"
GENGPVGPTGPVGAAGPSGPNGPPG	24|Oxidation	20200710_EXPL2_Evo2_PR_SA_100spd_DDA_Ancient_KnownBone_Equus-Asinus-X-Caballus_P35.4631.4631.2 File:"20200710_EXPL2_Evo2_PR_SA_100spd_DDA_Ancient_KnownBone_Equus-Asinus-X-Caballus_P35.raw", NativeID:"controllerType=0 controllerNumber=1 scan=4631"
GSDGSVGPVGPAGPIGSAGPPGFPGA	21|Oxidation	20200710_EXPL2_Evo2_PR_SA_100spd_DDA_Ancient_KnownBone_Equus-Asinus-X-Caballus_P35.7518.7518.2 File:"20200710_EXPL2_Evo2_PR_SA_100spd_DDA_Ancient_KnownBone_Equus-Asinus-X-Caballus_P35.raw", NativeID:"controllerType=0 controllerNumber=1 scan=7518"
GPSGEPGTAGPPGTPGPQGLLGAPG	6|Oxidation|12|Oxidation|15|Oxidation|24|Oxidation	20200710_EXPL2_Evo2_PR_SA_100spd_DDA_Ancient_KnownBone_Equus-Asinus-X-Caballus_P35.5751.5751.2 File:"20200710_EXPL2_Evo2_PR_SA_100spd_DDA_Ancient_KnownBone_Equus-Asinus-X-Caballus_P35.raw", NativeID:"controllerType=0 controllerNumber=1 scan=5751"
PVGPTGPVGAAGPSGPNGPPGPAGSR	20|Oxidation	20200710_EXPL2_Evo2_PR_SA_100spd_DDA_Ancient_KnownBone_Equus-Asinus-X-Caballus_P35.3725.3725.3 File:"20200710_EXPL2_Evo2_PR_SA_100spd_DDA_Ancient_KnownBone_Equus-Asinus-X-Caballus_P35.raw", NativeID:"controllerType=0 controllerNumber=1 scan=3725"
SVGPVGPAGPIGSAGPPGFPGAPGPK	17|Oxidation|23|Oxidation	20200710_EXPL2_Evo2_PR_SA_100spd_DDA_Ancient_KnownBone_Equus-Asinus-X-Caballus_P35.6384.6384.3 File:"20200710_EXPL2_Evo2_PR_SA_100spd_DDA_Ancient_KnownBone_Equus-Asinus-X-Caballus_P35.raw", NativeID:"controllerType=0 controllerNumber=1 scan=6384"
GPVGPTGPVGAAGPSGPNGPPGPAGSR	21|Oxidation	20200710_EXPL2_Evo2_PR_SA_100spd_DDA_Ancient_KnownBone_Equus-Asinus-X-Caballus_P35.3899.3899.2 File:"20200710_EXPL2_Evo2_PR_SA_100spd_DDA_Ancient_KnownBone_Equus-Asinus-X-Caballus_P35.raw", NativeID:"controllerType=0 controllerNumber=1 scan=3899"
GSVGPVGPAGPIGSAGPPGFPGAPGPK	18|Oxidation|24|Oxidation	20200710_EXPL2_Evo2_PR_SA_100spd_DDA_Ancient_KnownBone_Equus-Asinus-X-Caballus_P35.6369.6369.2 File:"20200710_EXPL2_Evo2_PR_SA_100spd_DDA_Ancient_KnownBone_Equus-Asinus-X-Caballus_P35.raw", NativeID:"controllerType=0 controllerNumber=1 scan=6369"
SDGSVGPVGPAGPIGSAGPPGFPGAPGPK	20|Oxidation|23|Oxidation|26|Oxidation	20200710_EXPL2_Evo2_PR_SA_100spd_DDA_Ancient_KnownBone_Equus-Asinus-X-Caballus_P35.6056.6056.2 File:"20200710_EXPL2_Evo2_PR_SA_100spd_DDA_Ancient_KnownBone_Equus-Asinus-X-Caballus_P35.raw", NativeID:"controllerType=0 controllerNumber=1 scan=6056"
GSDGSVGPVGPAGPIGSAGPPGFPGAPGPK	21|Oxidation|27|Oxidation	20200710_EXPL2_Evo2_PR_SA_100spd_DDA_Ancient_KnownBone_Equus-Asinus-X-Caballus_P35.6317.6317.2 File:"20200710_EXPL2_Evo2_PR_SA_100spd_DDA_Ancient_KnownBone_Equus-Asinus-X-Caballus_P35.raw", NativeID:"controllerType=0 controllerNumber=1 scan=6317"
GENGPVGPTGPVGAAGPSGPNGPPGPAGSR	24|Oxidation	20200710_EXPL2_Evo2_PR_SA_100spd_DDA_Ancient_KnownBone_Equus-Asinus-X-Caballus_P35.3953.3953.2 File:"20200710_EXPL2_Evo2_PR_SA_100spd_DDA_Ancient_KnownBone_Equus-Asinus-X-Caballus_P35.raw", NativeID:"controllerType=0 controllerNumber=1 scan=3953"
GSPGERGEVGPAGPNGFAGPAGAAGQPGAK	3|Oxidation|15|Deamidated	20200710_EXPL2_Evo2_PR_SA_100spd_DDA_Ancient_KnownBone_Equus-Asinus-X-Caballus_P35.3598.3598.3 File:"20200710_EXPL2_Evo2_PR_SA_100spd_DDA_Ancient_KnownBone_Equus-Asinus-X-Caballus_P35.raw", NativeID:"controllerType=0 controllerNumber=1 scan=3598"
GENGPVGPTGPVGAAGPSGPNGPPGPAGSRGDG	21|Deamidated|24|Oxidation	20200710_EXPL2_Evo2_PR_SA_100spd_DDA_Ancient_KnownBone_Equus-Asinus-X-Caballus_P35.4130.4130.3 File:"20200710_EXPL2_Evo2_PR_SA_100spd_DDA_Ancient_KnownBone_Equus-Asinus-X-Caballus_P35.raw", NativeID:"controllerType=0 controllerNumber=1 scan=4130"
GLPGVAGSVGEPGPLGIAGPPGAR	3|Oxidation|12|Oxidation|21|Oxidation	20200710_EXPL2_Evo2_PR_SA_100spd_DDA_Ancient_KnownBone_Equus-Asinus-X-Caballus_P35.6564.6564.3 File:"20200710_EXPL2_Evo2_PR_SA_100spd_DDA_Ancient_KnownBone_Equus-Asinus-X-Caballus_P35.raw", NativeID:"controllerType=0 controllerNumber=1 scan=6564"
*IGQPGAVGPAGIR	4|Oxidation	20200710_EXPL2_Evo2_PR_SA_100spd_DDA_Ancient_KnownBone_Equus-Asinus-X-Caballus_P35.2913.2913.2 File:"20200710_EXPL2_Evo2_PR_SA_100spd_DDA_Ancient_KnownBone_Equus-Asinus-X-Caballus_P35.raw", NativeID:"controllerType=0 controllerNumber=1 scan=2913"
GPPGASGAPGPQGFQGPPGEPGEPGQTGPAGAR	2|Oxidation|9|Oxidation|12|Deamidated|15|Deamidated|18|Oxidation|24|Oxidation	20200710_EXPL2_Evo2_PR_SA_100spd_DDA_Ancient_KnownBone_Equus-Asinus-X-Caballus_P35.4476.4476.3 File:"20200710_EXPL2_Evo2_PR_SA_100spd_DDA_Ancient_KnownBone_Equus-Asinus-X-Caballus_P35.raw", NativeID:"controllerType=0 controllerNumber=1 scan=4476"
~AGPAGPAGPR		20200710_EXPL2_Evo2_PR_SA_100spd_DDA_Ancient_KnownBone_Equus-Asinus-X-Caballus_P35.1489.1489.2 File:"20200710_EXPL2_Evo2_PR_SA_100spd_DDA_Ancient_KnownBone_Equus-Asinus-X-Caballus_P35.raw", NativeID:"controllerType=0 controllerNumber=1 scan=1489"
NP_001029211.1 collagen alpha-1(I) chain precursor [Bos taurus]
GAAGLPGPK	6|Oxidation	20200710_EXPL2_Evo2_PR_SA_100spd_DDA_Ancient_KnownBone_Equus-Asinus-X-Caballus_P35.7824.7824.2 File:"20200710_EXPL2_Evo2_PR_SA_100spd_DDA_Ancient_KnownBone_Equus-Asinus-X-Caballus_P35.raw", NativeID:"controllerType=0 controllerNumber=1 scan=7824"
FSGLDGAK		20200710_EXPL2_Evo2_PR_SA_100spd_DDA_Ancient_KnownBone_Equus-Asinus-X-Caballus_P35.2792.2792.2 File:"20200710_EXPL2_Evo2_PR_SA_100spd_DDA_Ancient_KnownBone_Equus-Asinus-X-Caballus_P35.raw", NativeID:"controllerType=0 controllerNumber=1 scan=2792"
GPIGPVGAR		20200710_EXPL2_Evo2_PR_SA_100spd_DDA_Ancient_KnownBone_Equus-Asinus-X-Caballus_P35.2545.2545.2 File:"20200710_EXPL2_Evo2_PR_SA_100spd_DDA_Ancient_KnownBone_Equus-Asinus-X-Caballus_P35.raw", NativeID:"controllerType=0 controllerNumber=1 scan=2545"
GPAGPQGPR		20200710_EXPL2_Evo2_PR_SA_100spd_DDA_Ancient_KnownBone_Equus-Asinus-X-Caballus_P35.1286.1286.2 File:"20200710_EXPL2_Evo2_PR_SA_100spd_DDA_Ancient_KnownBone_Equus-Asinus-X-Caballus_P35.raw", NativeID:"controllerType=0 controllerNumber=1 scan=1286"
TGFPGAAGR	4|Oxidation	20200710_EXPL2_Evo2_PR_SA_100spd_DDA_Ancient_KnownBone_Equus-Asinus-X-Caballus_P35.1947.1947.2 File:"20200710_EXPL2_Evo2_PR_SA_100spd_DDA_Ancient_KnownBone_Equus-Asinus-X-Caballus_P35.raw", NativeID:"controllerType=0 controllerNumber=1 scan=1947"
GFSGLDGAK		20200710_EXPL2_Evo2_PR_SA_100spd_DDA_Ancient_KnownBone_Equus-Asinus-X-Caballus_P35.669.669.2 File:"20200710_EXPL2_Evo2_PR_SA_100spd_DDA_Ancient_KnownBone_Equus-Asinus-X-Caballus_P35.raw", NativeID:"controllerType=0 controllerNumber=1 scan=669"
VMGFPGPK	2|Oxidation|5|Oxidation	20200710_EXPL2_Evo2_PR_SA_100spd_DDA_Ancient_KnownBone_Equus-Asinus-X-Caballus_P35.2451.2451.2 File:"20200710_EXPL2_Evo2_PR_SA_100spd_DDA_Ancient_KnownBone_Equus-Asinus-X-Caballus_P35.raw", NativeID:"controllerType=0 controllerNumber=1 scan=2451"
PPGAVGPAGK	2|Oxidation	20200710_EXPL2_Evo2_PR_SA_100spd_DDA_Ancient_KnownBone_Equus-Asinus-X-Caballus_P35.1411.1411.2 File:"20200710_EXPL2_Evo2_PR_SA_100spd_DDA_Ancient_KnownBone_Equus-Asinus-X-Caballus_P35.raw", NativeID:"controllerType=0 controllerNumber=1 scan=1411"
~APGPVGPAGK	2|Oxidation	20200710_EXPL2_Evo2_PR_SA_100spd_DDA_Ancient_KnownBone_Equus-Asinus-X-Caballus_P35.1411.1411.2 File:"20200710_EXPL2_Evo2_PR_SA_100spd_DDA_Ancient_KnownBone_Equus-Asinus-X-Caballus_P35.raw", NativeID:"controllerType=0 controllerNumber=1 scan=1411"
PGAPGPAGAR	1|Oxidation|4|Oxidation	20200710_EXPL2_Evo2_PR_SA_100spd_DDA_Ancient_KnownBone_Equus-Asinus-X-Caballus_P35.1066.1066.2 File:"20200710_EXPL2_Evo2_PR_SA_100spd_DDA_Ancient_KnownBone_Equus-Asinus-X-Caballus_P35.raw", NativeID:"controllerType=0 controllerNumber=1 scan=1066"
PGADGVAGPK	1|Oxidation	20200710_EXPL2_Evo2_PR_SA_100spd_DDA_Ancient_KnownBone_Equus-Asinus-X-Caballus_P35.3314.3314.2 File:"20200710_EXPL2_Evo2_PR_SA_100spd_DDA_Ancient_KnownBone_Equus-Asinus-X-Caballus_P35.raw", NativeID:"controllerType=0 controllerNumber=1 scan=3314"
GSEGPQGVR		20200710_EXPL2_Evo2_PR_SA_100spd_DDA_Ancient_KnownBone_Equus-Asinus-X-Caballus_P35.2383.2383.2 File:"20200710_EXPL2_Evo2_PR_SA_100spd_DDA_Ancient_KnownBone_Equus-Asinus-X-Caballus_P35.raw", NativeID:"controllerType=0 controllerNumber=1 scan=2383"
GVVGLPGQR	6|Oxidation	20200710_EXPL2_Evo2_PR_SA_100spd_DDA_Ancient_KnownBone_Equus-Asinus-X-Caballus_P35.670.670.2 File:"20200710_EXPL2_Evo2_PR_SA_100spd_DDA_Ancient_KnownBone_Equus-Asinus-X-Caballus_P35.raw", NativeID:"controllerType=0 controllerNumber=1 scan=670"
GVMGFPGPK	3|Oxidation|6|Oxidation	20200710_EXPL2_Evo2_PR_SA_100spd_DDA_Ancient_KnownBone_Equus-Asinus-X-Caballus_P35.2639.2639.2 File:"20200710_EXPL2_Evo2_PR_SA_100spd_DDA_Ancient_KnownBone_Equus-Asinus-X-Caballus_P35.raw", NativeID:"controllerType=0 controllerNumber=1 scan=2639"
PGEAGLPGAK	1|Oxidation|7|Oxidation	20200710_EXPL2_Evo2_PR_SA_100spd_DDA_Ancient_KnownBone_Equus-Asinus-X-Caballus_P35.1639.1639.2 File:"20200710_EXPL2_Evo2_PR_SA_100spd_DDA_Ancient_KnownBone_Equus-Asinus-X-Caballus_P35.raw", NativeID:"controllerType=0 controllerNumber=1 scan=1639"
QGPSGASGER		20200710_EXPL2_Evo2_PR_SA_100spd_DDA_Ancient_KnownBone_Equus-Asinus-X-Caballus_P35.989.989.2 File:"20200710_EXPL2_Evo2_PR_SA_100spd_DDA_Ancient_KnownBone_Equus-Asinus-X-Caballus_P35.raw", NativeID:"controllerType=0 controllerNumber=1 scan=989"
QGPPGPAGPR	4|Oxidation	20200710_EXPL2_Evo2_PR_SA_100spd_DDA_Ancient_KnownBone_Equus-Asinus-X-Caballus_P35.1765.1765.2 File:"20200710_EXPL2_Evo2_PR_SA_100spd_DDA_Ancient_KnownBone_Equus-Asinus-X-Caballus_P35.raw", NativeID:"controllerType=0 controllerNumber=1 scan=1765"
PSGASGPAGPR		20200710_EXPL2_Evo2_PR_SA_100spd_DDA_Ancient_KnownBone_Equus-Asinus-X-Caballus_P35.1288.1288.2 File:"20200710_EXPL2_Evo2_PR_SA_100spd_DDA_Ancient_KnownBone_Equus-Asinus-X-Caballus_P35.raw", NativeID:"controllerType=0 controllerNumber=1 scan=1288"
PPGPAGEEGK	2|Oxidation	20200710_EXPL2_Evo2_PR_SA_100spd_DDA_Ancient_KnownBone_Equus-Asinus-X-Caballus_P35.1180.1180.2 File:"20200710_EXPL2_Evo2_PR_SA_100spd_DDA_Ancient_KnownBone_Equus-Asinus-X-Caballus_P35.raw", NativeID:"controllerType=0 controllerNumber=1 scan=1180"
PGASGPMGPR	1|Oxidation|7|Oxidation	20200710_EXPL2_Evo2_PR_SA_100spd_DDA_Ancient_KnownBone_Equus-Asinus-X-Caballus_P35.1234.1234.2 File:"20200710_EXPL2_Evo2_PR_SA_100spd_DDA_Ancient_KnownBone_Equus-Asinus-X-Caballus_P35.raw", NativeID:"controllerType=0 controllerNumber=1 scan=1234"
PGTAGLPGMK	1|Oxidation|7|Oxidation|9|Oxidation	20200710_EXPL2_Evo2_PR_SA_100spd_DDA_Ancient_KnownBone_Equus-Asinus-X-Caballus_P35.2868.2868.2 File:"20200710_EXPL2_Evo2_PR_SA_100spd_DDA_Ancient_KnownBone_Equus-Asinus-X-Caballus_P35.raw", NativeID:"controllerType=0 controllerNumber=1 scan=2868"
GLTGPIGPPGP	9|Oxidation	20200710_EXPL2_Evo2_PR_SA_100spd_DDA_Ancient_KnownBone_Equus-Asinus-X-Caballus_P35.5782.5782.2 File:"20200710_EXPL2_Evo2_PR_SA_100spd_DDA_Ancient_KnownBone_Equus-Asinus-X-Caballus_P35.raw", NativeID:"controllerType=0 controllerNumber=1 scan=5782"
PRGPPGPPGK	5|Oxidation|8|Oxidation	20200710_EXPL2_Evo2_PR_SA_100spd_DDA_Ancient_KnownBone_Equus-Asinus-X-Caballus_P35.1094.1094.2 File:"20200710_EXPL2_Evo2_PR_SA_100spd_DDA_Ancient_KnownBone_Equus-Asinus-X-Caballus_P35.raw", NativeID:"controllerType=0 controllerNumber=1 scan=1094"
AGVMGFPGPK	4|Oxidation|7|Oxidation	20200710_EXPL2_Evo2_PR_SA_100spd_DDA_Ancient_KnownBone_Equus-Asinus-X-Caballus_P35.2867.2867.2 File:"20200710_EXPL2_Evo2_PR_SA_100spd_DDA_Ancient_KnownBone_Equus-Asinus-X-Caballus_P35.raw", NativeID:"controllerType=0 controllerNumber=1 scan=2867"
PPGPAGAPGDK	2|Oxidation|8|Oxidation	20200710_EXPL2_Evo2_PR_SA_100spd_DDA_Ancient_KnownBone_Equus-Asinus-X-Caballus_P35.1150.1150.2 File:"20200710_EXPL2_Evo2_PR_SA_100spd_DDA_Ancient_KnownBone_Equus-Asinus-X-Caballus_P35.raw", NativeID:"controllerType=0 controllerNumber=1 scan=1150"
PGPPGAVGPAGK		20200710_EXPL2_Evo2_PR_SA_100spd_DDA_Ancient_KnownBone_Equus-Asinus-X-Caballus_P35.3128.3128.2 File:"20200710_EXPL2_Evo2_PR_SA_100spd_DDA_Ancient_KnownBone_Equus-Asinus-X-Caballus_P35.raw", NativeID:"controllerType=0 controllerNumber=1 scan=3128"
~PGAPGPVGPAGK		20200710_EXPL2_Evo2_PR_SA_100spd_DDA_Ancient_KnownBone_Equus-Asinus-X-Caballus_P35.3128.3128.2 File:"20200710_EXPL2_Evo2_PR_SA_100spd_DDA_Ancient_KnownBone_Equus-Asinus-X-Caballus_P35.raw", NativeID:"controllerType=0 controllerNumber=1 scan=3128"
DLGAPGPSGAR	5|Oxidation	20200710_EXPL2_Evo2_PR_SA_100spd_DDA_Ancient_KnownBone_Equus-Asinus-X-Caballus_P35.1745.1745.2 File:"20200710_EXPL2_Evo2_PR_SA_100spd_DDA_Ancient_KnownBone_Equus-Asinus-X-Caballus_P35.raw", NativeID:"controllerType=0 controllerNumber=1 scan=1745"
PPGFPGAVGAK	2|Oxidation|5|Oxidation	20200710_EXPL2_Evo2_PR_SA_100spd_DDA_Ancient_KnownBone_Equus-Asinus-X-Caballus_P35.2658.2658.2 File:"20200710_EXPL2_Evo2_PR_SA_100spd_DDA_Ancient_KnownBone_Equus-Asinus-X-Caballus_P35.raw", NativeID:"controllerType=0 controllerNumber=1 scan=2658"
FPGADGVAGPK	2|Oxidation	20200710_EXPL2_Evo2_PR_SA_100spd_DDA_Ancient_KnownBone_Equus-Asinus-X-Caballus_P35.2707.2707.2 File:"20200710_EXPL2_Evo2_PR_SA_100spd_DDA_Ancient_KnownBone_Equus-Asinus-X-Caballus_P35.raw", NativeID:"controllerType=0 controllerNumber=1 scan=2707"
PQGPSGPPGPK	2|Deamidated|8|Oxidation	20200710_EXPL2_Evo2_PR_SA_100spd_DDA_Ancient_KnownBone_Equus-Asinus-X-Caballus_P35.1372.1372.2 File:"20200710_EXPL2_Evo2_PR_SA_100spd_DDA_Ancient_KnownBone_Equus-Asinus-X-Caballus_P35.raw", NativeID:"controllerType=0 controllerNumber=1 scan=1372"
GPAGPIGPVGAR		20200710_EXPL2_Evo2_PR_SA_100spd_DDA_Ancient_KnownBone_Equus-Asinus-X-Caballus_P35.3511.3511.2 File:"20200710_EXPL2_Evo2_PR_SA_100spd_DDA_Ancient_KnownBone_Equus-Asinus-X-Caballus_P35.raw", NativeID:"controllerType=0 controllerNumber=1 scan=3511"
GLTGPIGPPGPA	9|Oxidation	20200710_EXPL2_Evo2_PR_SA_100spd_DDA_Ancient_KnownBone_Equus-Asinus-X-Caballus_P35.5628.5628.2 File:"20200710_EXPL2_Evo2_PR_SA_100spd_DDA_Ancient_KnownBone_Equus-Asinus-X-Caballus_P35.raw", NativeID:"controllerType=0 controllerNumber=1 scan=5628"
ERGAPGPAGPK	5|Oxidation	20200710_EXPL2_Evo2_PR_SA_100spd_DDA_Ancient_KnownBone_Equus-Asinus-X-Caballus_P35.1102.1102.2 File:"20200710_EXPL2_Evo2_PR_SA_100spd_DDA_Ancient_KnownBone_Equus-Asinus-X-Caballus_P35.raw", NativeID:"controllerType=0 controllerNumber=1 scan=1102"
TGEQGDRGIK	4|Deamidated	20200710_EXPL2_Evo2_PR_SA_100spd_DDA_Ancient_KnownBone_Equus-Asinus-X-Caballus_P35.1297.1297.2 File:"20200710_EXPL2_Evo2_PR_SA_100spd_DDA_Ancient_KnownBone_Equus-Asinus-X-Caballus_P35.raw", NativeID:"controllerType=0 controllerNumber=1 scan=1297"
ARGPAGPQGPR		20200710_EXPL2_Evo2_PR_SA_100spd_DDA_Ancient_KnownBone_Equus-Asinus-X-Caballus_P35.1268.1268.2 File:"20200710_EXPL2_Evo2_PR_SA_100spd_DDA_Ancient_KnownBone_Equus-Asinus-X-Caballus_P35.raw", NativeID:"controllerType=0 controllerNumber=1 scan=1268"
GLTGSPGSPGPD	6|Oxidation|9|Oxidation	20200710_EXPL2_Evo2_PR_SA_100spd_DDA_Ancient_KnownBone_Equus-Asinus-X-Caballus_P35.2010.2010.2 File:"20200710_EXPL2_Evo2_PR_SA_100spd_DDA_Ancient_KnownBone_Equus-Asinus-X-Caballus_P35.raw", NativeID:"controllerType=0 controllerNumber=1 scan=2010"
TPGPQGIAGQR		20200710_EXPL2_Evo2_PR_SA_100spd_DDA_Ancient_KnownBone_Equus-Asinus-X-Caballus_P35.2133.2133.2 File:"20200710_EXPL2_Evo2_PR_SA_100spd_DDA_Ancient_KnownBone_Equus-Asinus-X-Caballus_P35.raw", NativeID:"controllerType=0 controllerNumber=1 scan=2133"
GFPGADGVAGPK	3|Oxidation	20200710_EXPL2_Evo2_PR_SA_100spd_DDA_Ancient_KnownBone_Equus-Asinus-X-Caballus_P35.7669.7669.2 File:"20200710_EXPL2_Evo2_PR_SA_100spd_DDA_Ancient_KnownBone_Equus-Asinus-X-Caballus_P35.raw", NativeID:"controllerType=0 controllerNumber=1 scan=7669"
GRPGAPGPAGAR	3|Oxidation|6|Oxidation	20200710_EXPL2_Evo2_PR_SA_100spd_DDA_Ancient_KnownBone_Equus-Asinus-X-Caballus_P35.1583.1583.3 File:"20200710_EXPL2_Evo2_PR_SA_100spd_DDA_Ancient_KnownBone_Equus-Asinus-X-Caballus_P35.raw", NativeID:"controllerType=0 controllerNumber=1 scan=1583"
PGLPGPSGEPGK	4|Oxidation	20200710_EXPL2_Evo2_PR_SA_100spd_DDA_Ancient_KnownBone_Equus-Asinus-X-Caballus_P35.5157.5157.2 File:"20200710_EXPL2_Evo2_PR_SA_100spd_DDA_Ancient_KnownBone_Equus-Asinus-X-Caballus_P35.raw", NativeID:"controllerType=0 controllerNumber=1 scan=5157"
AGPAGPIGPVGAR		20200710_EXPL2_Evo2_PR_SA_100spd_DDA_Ancient_KnownBone_Equus-Asinus-X-Caballus_P35.3499.3499.2 File:"20200710_EXPL2_Evo2_PR_SA_100spd_DDA_Ancient_KnownBone_Equus-Asinus-X-Caballus_P35.raw", NativeID:"controllerType=0 controllerNumber=1 scan=3499"
QAGVMGFPGPK	1|Deamidated|5|Oxidation|8|Oxidation	20200710_EXPL2_Evo2_PR_SA_100spd_DDA_Ancient_KnownBone_Equus-Asinus-X-Caballus_P35.3053.3053.2 File:"20200710_EXPL2_Evo2_PR_SA_100spd_DDA_Ancient_KnownBone_Equus-Asinus-X-Caballus_P35.raw", NativeID:"controllerType=0 controllerNumber=1 scan=3053"
VPGPPGAVGPAGK	2|Oxidation|5|Oxidation	20200710_EXPL2_Evo2_PR_SA_100spd_DDA_Ancient_KnownBone_Equus-Asinus-X-Caballus_P35.1944.1944.2 File:"20200710_EXPL2_Evo2_PR_SA_100spd_DDA_Ancient_KnownBone_Equus-Asinus-X-Caballus_P35.raw", NativeID:"controllerType=0 controllerNumber=1 scan=1944"
GPAGPQGPRGDK	6|Deamidated	20200710_EXPL2_Evo2_PR_SA_100spd_DDA_Ancient_KnownBone_Equus-Asinus-X-Caballus_P35.1191.1191.3 File:"20200710_EXPL2_Evo2_PR_SA_100spd_DDA_Ancient_KnownBone_Equus-Asinus-X-Caballus_P35.raw", NativeID:"controllerType=0 controllerNumber=1 scan=1191"
ENGAPGQMGPR	5|Oxidation|8|Oxidation	20200710_EXPL2_Evo2_PR_SA_100spd_DDA_Ancient_KnownBone_Equus-Asinus-X-Caballus_P35.1079.1079.2 File:"20200710_EXPL2_Evo2_PR_SA_100spd_DDA_Ancient_KnownBone_Equus-Asinus-X-Caballus_P35.raw", NativeID:"controllerType=0 controllerNumber=1 scan=1079"
GLPGTAGLPGMK	3|Oxidation|9|Oxidation|11|Oxidation	20200710_EXPL2_Evo2_PR_SA_100spd_DDA_Ancient_KnownBone_Equus-Asinus-X-Caballus_P35.2667.2667.2 File:"20200710_EXPL2_Evo2_PR_SA_100spd_DDA_Ancient_KnownBone_Equus-Asinus-X-Caballus_P35.raw", NativeID:"controllerType=0 controllerNumber=1 scan=2667"
GVPGPPGAVGPAGK		20200710_EXPL2_Evo2_PR_SA_100spd_DDA_Ancient_KnownBone_Equus-Asinus-X-Caballus_P35.3050.3050.2 File:"20200710_EXPL2_Evo2_PR_SA_100spd_DDA_Ancient_KnownBone_Equus-Asinus-X-Caballus_P35.raw", NativeID:"controllerType=0 controllerNumber=1 scan=3050"
GQAGVMGFPGPK	9|Oxidation	20200710_EXPL2_Evo2_PR_SA_100spd_DDA_Ancient_KnownBone_Equus-Asinus-X-Caballus_P35.4567.4567.2 File:"20200710_EXPL2_Evo2_PR_SA_100spd_DDA_Ancient_KnownBone_Equus-Asinus-X-Caballus_P35.raw", NativeID:"controllerType=0 controllerNumber=1 scan=4567"
SGPQGPSGPPGPK	10|Oxidation	20200710_EXPL2_Evo2_PR_SA_100spd_DDA_Ancient_KnownBone_Equus-Asinus-X-Caballus_P35.1486.1486.2 File:"20200710_EXPL2_Evo2_PR_SA_100spd_DDA_Ancient_KnownBone_Equus-Asinus-X-Caballus_P35.raw", NativeID:"controllerType=0 controllerNumber=1 scan=1486"
PPGATGFPGAAGR	2|Oxidation|8|Oxidation	20200710_EXPL2_Evo2_PR_SA_100spd_DDA_Ancient_KnownBone_Equus-Asinus-X-Caballus_P35.2288.2288.2 File:"20200710_EXPL2_Evo2_PR_SA_100spd_DDA_Ancient_KnownBone_Equus-Asinus-X-Caballus_P35.raw", NativeID:"controllerType=0 controllerNumber=1 scan=2288"
LTGSPGSPGPDGK	5|Oxidation|8|Oxidation	20200710_EXPL2_Evo2_PR_SA_100spd_DDA_Ancient_KnownBone_Equus-Asinus-X-Caballus_P35.1236.1236.2 File:"20200710_EXPL2_Evo2_PR_SA_100spd_DDA_Ancient_KnownBone_Equus-Asinus-X-Caballus_P35.raw", NativeID:"controllerType=0 controllerNumber=1 scan=1236"
PAGPAGPIGPVGAR		20200710_EXPL2_Evo2_PR_SA_100spd_DDA_Ancient_KnownBone_Equus-Asinus-X-Caballus_P35.3791.3791.2 File:"20200710_EXPL2_Evo2_PR_SA_100spd_DDA_Ancient_KnownBone_Equus-Asinus-X-Caballus_P35.raw", NativeID:"controllerType=0 controllerNumber=1 scan=3791"
GLTGSPGSPGPDGK	6|Oxidation	20200710_EXPL2_Evo2_PR_SA_100spd_DDA_Ancient_KnownBone_Equus-Asinus-X-Caballus_P35.1870.1870.2 File:"20200710_EXPL2_Evo2_PR_SA_100spd_DDA_Ancient_KnownBone_Equus-Asinus-X-Caballus_P35.raw", NativeID:"controllerType=0 controllerNumber=1 scan=1870"
GPPGATGFPGAAGR	3|Oxidation|9|Oxidation	20200710_EXPL2_Evo2_PR_SA_100spd_DDA_Ancient_KnownBone_Equus-Asinus-X-Caballus_P35.2421.2421.2 File:"20200710_EXPL2_Evo2_PR_SA_100spd_DDA_Ancient_KnownBone_Equus-Asinus-X-Caballus_P35.raw", NativeID:"controllerType=0 controllerNumber=1 scan=2421"
GETGEQGDRGIK		20200710_EXPL2_Evo2_PR_SA_100spd_DDA_Ancient_KnownBone_Equus-Asinus-X-Caballus_P35.1184.1184.2 File:"20200710_EXPL2_Evo2_PR_SA_100spd_DDA_Ancient_KnownBone_Equus-Asinus-X-Caballus_P35.raw", NativeID:"controllerType=0 controllerNumber=1 scan=1184"
IQGPPGPAGEEGK	5|Oxidation	20200710_EXPL2_Evo2_PR_SA_100spd_DDA_Ancient_KnownBone_Equus-Asinus-X-Caballus_P35.1806.1806.2 File:"20200710_EXPL2_Evo2_PR_SA_100spd_DDA_Ancient_KnownBone_Equus-Asinus-X-Caballus_P35.raw", NativeID:"controllerType=0 controllerNumber=1 scan=1806"
PGEPGASGPMGPR	1|Oxidation|4|Oxidation|10|Oxidation	20200710_EXPL2_Evo2_PR_SA_100spd_DDA_Ancient_KnownBone_Equus-Asinus-X-Caballus_P35.1353.1353.2 File:"20200710_EXPL2_Evo2_PR_SA_100spd_DDA_Ancient_KnownBone_Equus-Asinus-X-Caballus_P35.raw", NativeID:"controllerType=0 controllerNumber=1 scan=1353"
PIGPPGPAGAPGDK	5|Oxidation|11|Oxidation	20200710_EXPL2_Evo2_PR_SA_100spd_DDA_Ancient_KnownBone_Equus-Asinus-X-Caballus_P35.2015.2015.2 File:"20200710_EXPL2_Evo2_PR_SA_100spd_DDA_Ancient_KnownBone_Equus-Asinus-X-Caballus_P35.raw", NativeID:"controllerType=0 controllerNumber=1 scan=2015"
EQGPSGASGPAGPR		20200710_EXPL2_Evo2_PR_SA_100spd_DDA_Ancient_KnownBone_Equus-Asinus-X-Caballus_P35.1484.1484.2 File:"20200710_EXPL2_Evo2_PR_SA_100spd_DDA_Ancient_KnownBone_Equus-Asinus-X-Caballus_P35.raw", NativeID:"controllerType=0 controllerNumber=1 scan=1484"
ISVPGPMGPSGPR	7|Oxidation	20200710_EXPL2_Evo2_PR_SA_100spd_DDA_Ancient_KnownBone_Equus-Asinus-X-Caballus_P35.3504.3504.2 File:"20200710_EXPL2_Evo2_PR_SA_100spd_DDA_Ancient_KnownBone_Equus-Asinus-X-Caballus_P35.raw", NativeID:"controllerType=0 controllerNumber=1 scan=3504"
GPAGPAGPIGPVGAR		20200710_EXPL2_Evo2_PR_SA_100spd_DDA_Ancient_KnownBone_Equus-Asinus-X-Caballus_P35.3931.3931.2 File:"20200710_EXPL2_Evo2_PR_SA_100spd_DDA_Ancient_KnownBone_Equus-Asinus-X-Caballus_P35.raw", NativeID:"controllerType=0 controllerNumber=1 scan=3931"
PSGPQGPSGPPGPK	11|Oxidation	20200710_EXPL2_Evo2_PR_SA_100spd_DDA_Ancient_KnownBone_Equus-Asinus-X-Caballus_P35.1656.1656.2 File:"20200710_EXPL2_Evo2_PR_SA_100spd_DDA_Ancient_KnownBone_Equus-Asinus-X-Caballus_P35.raw", NativeID:"controllerType=0 controllerNumber=1 scan=1656"
TGPPGPAGQDGRPG	4|Oxidation|13|Oxidation	20200710_EXPL2_Evo2_PR_SA_100spd_DDA_Ancient_KnownBone_Equus-Asinus-X-Caballus_P35.1317.1317.2 File:"20200710_EXPL2_Evo2_PR_SA_100spd_DDA_Ancient_KnownBone_Equus-Asinus-X-Caballus_P35.raw", NativeID:"controllerType=0 controllerNumber=1 scan=1317"
GDAGPPGPAGPAGPPG	6|Oxidation|15|Oxidation	20200710_EXPL2_Evo2_PR_SA_100spd_DDA_Ancient_KnownBone_Equus-Asinus-X-Caballus_P35.2275.2275.2 File:"20200710_EXPL2_Evo2_PR_SA_100spd_DDA_Ancient_KnownBone_Equus-Asinus-X-Caballus_P35.raw", NativeID:"controllerType=0 controllerNumber=1 scan=2275"
DGLNGLPGPIGPPG	4|Deamidated|7|Oxidation|12|Oxidation|13|Oxidation	20200710_EXPL2_Evo2_PR_SA_100spd_DDA_Ancient_KnownBone_Equus-Asinus-X-Caballus_P35.6653.6653.2 File:"20200710_EXPL2_Evo2_PR_SA_100spd_DDA_Ancient_KnownBone_Equus-Asinus-X-Caballus_P35.raw", NativeID:"controllerType=0 controllerNumber=1 scan=6653"
APGTPGPQGIAGQR	2|Oxidation	20200710_EXPL2_Evo2_PR_SA_100spd_DDA_Ancient_KnownBone_Equus-Asinus-X-Caballus_P35.2268.2268.2 File:"20200710_EXPL2_Evo2_PR_SA_100spd_DDA_Ancient_KnownBone_Equus-Asinus-X-Caballus_P35.raw", NativeID:"controllerType=0 controllerNumber=1 scan=2268"
GISVPGPMGPSGPR	8|Oxidation	20200710_EXPL2_Evo2_PR_SA_100spd_DDA_Ancient_KnownBone_Equus-Asinus-X-Caballus_P35.3778.3778.2 File:"20200710_EXPL2_Evo2_PR_SA_100spd_DDA_Ancient_KnownBone_Equus-Asinus-X-Caballus_P35.raw", NativeID:"controllerType=0 controllerNumber=1 scan=3778"
GPAGNPGADGQPGAK	6|Oxidation|12|Oxidation	20200710_EXPL2_Evo2_PR_SA_100spd_DDA_Ancient_KnownBone_Equus-Asinus-X-Caballus_P35.1015.1015.2 File:"20200710_EXPL2_Evo2_PR_SA_100spd_DDA_Ancient_KnownBone_Equus-Asinus-X-Caballus_P35.raw", NativeID:"controllerType=0 controllerNumber=1 scan=1015"
GFPGLPGPSGEPGK	3|Oxidation|6|Oxidation	20200710_EXPL2_Evo2_PR_SA_100spd_DDA_Ancient_KnownBone_Equus-Asinus-X-Caballus_P35.9774.9774.2 File:"20200710_EXPL2_Evo2_PR_SA_100spd_DDA_Ancient_KnownBone_Equus-Asinus-X-Caballus_P35.raw", NativeID:"controllerType=0 controllerNumber=1 scan=9774"
GPSGPQGPSGPPGPK	14|Oxidation	20200710_EXPL2_Evo2_PR_SA_100spd_DDA_Ancient_KnownBone_Equus-Asinus-X-Caballus_P35.1625.1625.3 File:"20200710_EXPL2_Evo2_PR_SA_100spd_DDA_Ancient_KnownBone_Equus-Asinus-X-Caballus_P35.raw", NativeID:"controllerType=0 controllerNumber=1 scan=1625"
GVPGDLGAPGPSGAR	3|Oxidation|9|Oxidation	20200710_EXPL2_Evo2_PR_SA_100spd_DDA_Ancient_KnownBone_Equus-Asinus-X-Caballus_P35.2281.2281.2 File:"20200710_EXPL2_Evo2_PR_SA_100spd_DDA_Ancient_KnownBone_Equus-Asinus-X-Caballus_P35.raw", NativeID:"controllerType=0 controllerNumber=1 scan=2281"
GEPGPTGIQGPPGPA	3|Oxidation|12|Oxidation	20200710_EXPL2_Evo2_PR_SA_100spd_DDA_Ancient_KnownBone_Equus-Asinus-X-Caballus_P35.3774.3774.2 File:"20200710_EXPL2_Evo2_PR_SA_100spd_DDA_Ancient_KnownBone_Equus-Asinus-X-Caballus_P35.raw", NativeID:"controllerType=0 controllerNumber=1 scan=3774"
EPGEPGASGPMGPR	2|Oxidation|5|Oxidation|11|Oxidation	20200710_EXPL2_Evo2_PR_SA_100spd_DDA_Ancient_KnownBone_Equus-Asinus-X-Caballus_P35.1401.1401.2 File:"20200710_EXPL2_Evo2_PR_SA_100spd_DDA_Ancient_KnownBone_Equus-Asinus-X-Caballus_P35.raw", NativeID:"controllerType=0 controllerNumber=1 scan=1401"
LNGLPGPIGPPGPR	5|Oxidation|11|Oxidation|13|Oxidation	20200710_EXPL2_Evo2_PR_SA_100spd_DDA_Ancient_KnownBone_Equus-Asinus-X-Caballus_P35.4325.4325.2 File:"20200710_EXPL2_Evo2_PR_SA_100spd_DDA_Ancient_KnownBone_Equus-Asinus-X-Caballus_P35.raw", NativeID:"controllerType=0 controllerNumber=1 scan=4325"
GEAGRPGEAGLPGAK	6|Oxidation|12|Oxidation	20200710_EXPL2_Evo2_PR_SA_100spd_DDA_Ancient_KnownBone_Equus-Asinus-X-Caballus_P35.1535.1535.2 File:"20200710_EXPL2_Evo2_PR_SA_100spd_DDA_Ancient_KnownBone_Equus-Asinus-X-Caballus_P35.raw", NativeID:"controllerType=0 controllerNumber=1 scan=1535"
SPGENGAPGQMGPR	2|Oxidation|8|Oxidation|11|Oxidation	20200710_EXPL2_Evo2_PR_SA_100spd_DDA_Ancient_KnownBone_Equus-Asinus-X-Caballus_P35.1143.1143.2 File:"20200710_EXPL2_Evo2_PR_SA_100spd_DDA_Ancient_KnownBone_Equus-Asinus-X-Caballus_P35.raw", NativeID:"controllerType=0 controllerNumber=1 scan=1143"
TGPIGPPGPAGAPGDK	7|Oxidation|13|Oxidation	20200710_EXPL2_Evo2_PR_SA_100spd_DDA_Ancient_KnownBone_Equus-Asinus-X-Caballus_P35.2261.2261.2 File:"20200710_EXPL2_Evo2_PR_SA_100spd_DDA_Ancient_KnownBone_Equus-Asinus-X-Caballus_P35.raw", NativeID:"controllerType=0 controllerNumber=1 scan=2261"
SQGAPGLQGMPGER	5|Oxidation|10|Oxidation|11|Oxidation	20200710_EXPL2_Evo2_PR_SA_100spd_DDA_Ancient_KnownBone_Equus-Asinus-X-Caballus_P35.1587.1587.2 File:"20200710_EXPL2_Evo2_PR_SA_100spd_DDA_Ancient_KnownBone_Equus-Asinus-X-Caballus_P35.raw", NativeID:"controllerType=0 controllerNumber=1 scan=1587"
GLNGLPGPIGPPGPR	6|Oxidation|12|Oxidation|14|Oxidation	20200710_EXPL2_Evo2_PR_SA_100spd_DDA_Ancient_KnownBone_Equus-Asinus-X-Caballus_P35.4684.4684.2 File:"20200710_EXPL2_Evo2_PR_SA_100spd_DDA_Ancient_KnownBone_Equus-Asinus-X-Caballus_P35.raw", NativeID:"controllerType=0 controllerNumber=1 scan=4684"
ALLLQGSNEIEIR		20200710_EXPL2_Evo2_PR_SA_100spd_DDA_Ancient_KnownBone_Equus-Asinus-X-Caballus_P35.6852.6852.2 File:"20200710_EXPL2_Evo2_PR_SA_100spd_DDA_Ancient_KnownBone_Equus-Asinus-X-Caballus_P35.raw", NativeID:"controllerType=0 controllerNumber=1 scan=6852"
GSAGPPGATGFPGAAGR	6|Oxidation|12|Oxidation	20200710_EXPL2_Evo2_PR_SA_100spd_DDA_Ancient_KnownBone_Equus-Asinus-X-Caballus_P35.10111.10111.2 File:"20200710_EXPL2_Evo2_PR_SA_100spd_DDA_Ancient_KnownBone_Equus-Asinus-X-Caballus_P35.raw", NativeID:"controllerType=0 controllerNumber=1 scan=10111"
AAGPAGNPGADGQPGAK	8|Oxidation|14|Oxidation	20200710_EXPL2_Evo2_PR_SA_100spd_DDA_Ancient_KnownBone_Equus-Asinus-X-Caballus_P35.1156.1156.2 File:"20200710_EXPL2_Evo2_PR_SA_100spd_DDA_Ancient_KnownBone_Equus-Asinus-X-Caballus_P35.raw", NativeID:"controllerType=0 controllerNumber=1 scan=1156"
PTGPAGPPGFPGAVGAK	8|Oxidation	20200710_EXPL2_Evo2_PR_SA_100spd_DDA_Ancient_KnownBone_Equus-Asinus-X-Caballus_P35.4639.4639.2 File:"20200710_EXPL2_Evo2_PR_SA_100spd_DDA_Ancient_KnownBone_Equus-Asinus-X-Caballus_P35.raw", NativeID:"controllerType=0 controllerNumber=1 scan=4639"
PTGIQGPPGPAGEEGK	8|Oxidation	20200710_EXPL2_Evo2_PR_SA_100spd_DDA_Ancient_KnownBone_Equus-Asinus-X-Caballus_P35.2253.2253.2 File:"20200710_EXPL2_Evo2_PR_SA_100spd_DDA_Ancient_KnownBone_Equus-Asinus-X-Caballus_P35.raw", NativeID:"controllerType=0 controllerNumber=1 scan=2253"
PAGFAGPPGADGQPGAK	8|Oxidation	20200710_EXPL2_Evo2_PR_SA_100spd_DDA_Ancient_KnownBone_Equus-Asinus-X-Caballus_P35.2722.2722.2 File:"20200710_EXPL2_Evo2_PR_SA_100spd_DDA_Ancient_KnownBone_Equus-Asinus-X-Caballus_P35.raw", NativeID:"controllerType=0 controllerNumber=1 scan=2722"
PGEAGRPGEAGLPGAK	1|Oxidation|7|Oxidation|13|Oxidation	20200710_EXPL2_Evo2_PR_SA_100spd_DDA_Ancient_KnownBone_Equus-Asinus-X-Caballus_P35.1529.1529.2 File:"20200710_EXPL2_Evo2_PR_SA_100spd_DDA_Ancient_KnownBone_Equus-Asinus-X-Caballus_P35.raw", NativeID:"controllerType=0 controllerNumber=1 scan=1529"
SPGEQGPSGASGPAGPR	2|Oxidation	20200710_EXPL2_Evo2_PR_SA_100spd_DDA_Ancient_KnownBone_Equus-Asinus-X-Caballus_P35.1550.1550.2 File:"20200710_EXPL2_Evo2_PR_SA_100spd_DDA_Ancient_KnownBone_Equus-Asinus-X-Caballus_P35.raw", NativeID:"controllerType=0 controllerNumber=1 scan=1550"
DGLNGLPGPIGPPGPR	4|Deamidated|7|Oxidation|15|Oxidation	20200710_EXPL2_Evo2_PR_SA_100spd_DDA_Ancient_KnownBone_Equus-Asinus-X-Caballus_P35.6059.6059.2 File:"20200710_EXPL2_Evo2_PR_SA_100spd_DDA_Ancient_KnownBone_Equus-Asinus-X-Caballus_P35.raw", NativeID:"controllerType=0 controllerNumber=1 scan=6059"
PAGAPGTPGPQGIAGQR	5|Oxidation	20200710_EXPL2_Evo2_PR_SA_100spd_DDA_Ancient_KnownBone_Equus-Asinus-X-Caballus_P35.2486.2486.2 File:"20200710_EXPL2_Evo2_PR_SA_100spd_DDA_Ancient_KnownBone_Equus-Asinus-X-Caballus_P35.raw", NativeID:"controllerType=0 controllerNumber=1 scan=2486"
TGPPGPAGQDGRPGPPG	4|Oxidation|13|Oxidation|16|Oxidation	20200710_EXPL2_Evo2_PR_SA_100spd_DDA_Ancient_KnownBone_Equus-Asinus-X-Caballus_P35.1500.1500.2 File:"20200710_EXPL2_Evo2_PR_SA_100spd_DDA_Ancient_KnownBone_Equus-Asinus-X-Caballus_P35.raw", NativeID:"controllerType=0 controllerNumber=1 scan=1500"
GDAGPPGPAGPAGPPGPIG	6|Oxidation|15|Oxidation	20200710_EXPL2_Evo2_PR_SA_100spd_DDA_Ancient_KnownBone_Equus-Asinus-X-Caballus_P35.4542.4542.2 File:"20200710_EXPL2_Evo2_PR_SA_100spd_DDA_Ancient_KnownBone_Equus-Asinus-X-Caballus_P35.raw", NativeID:"controllerType=0 controllerNumber=1 scan=4542"
GLTGPIGPPGPAGAPGDK	9|Oxidation	20200710_EXPL2_Evo2_PR_SA_100spd_DDA_Ancient_KnownBone_Equus-Asinus-X-Caballus_P35.4381.4381.3 File:"20200710_EXPL2_Evo2_PR_SA_100spd_DDA_Ancient_KnownBone_Equus-Asinus-X-Caballus_P35.raw", NativeID:"controllerType=0 controllerNumber=1 scan=4381"
EQGVPGDLGAPGPSGAR	13|Oxidation	20200710_EXPL2_Evo2_PR_SA_100spd_DDA_Ancient_KnownBone_Equus-Asinus-X-Caballus_P35.3179.3179.2 File:"20200710_EXPL2_Evo2_PR_SA_100spd_DDA_Ancient_KnownBone_Equus-Asinus-X-Caballus_P35.raw", NativeID:"controllerType=0 controllerNumber=1 scan=3179"
GPPGPPGKNGDDGEAGK	3|Oxidation|6|Oxidation|9|Deamidated	20200710_EXPL2_Evo2_PR_SA_100spd_DDA_Ancient_KnownBone_Equus-Asinus-X-Caballus_P35.1026.1026.3 File:"20200710_EXPL2_Evo2_PR_SA_100spd_DDA_Ancient_KnownBone_Equus-Asinus-X-Caballus_P35.raw", NativeID:"controllerType=0 controllerNumber=1 scan=1026"
GANGAPGIAGAPGFPGAR	6|Oxidation|12|Oxidation|15|Oxidation	20200710_EXPL2_Evo2_PR_SA_100spd_DDA_Ancient_KnownBone_Equus-Asinus-X-Caballus_P35.7146.7146.2 File:"20200710_EXPL2_Evo2_PR_SA_100spd_DDA_Ancient_KnownBone_Equus-Asinus-X-Caballus_P35.raw", NativeID:"controllerType=0 controllerNumber=1 scan=7146"
SPGEAGRPGEAGLPGAK	2|Oxidation|8|Oxidation|14|Oxidation	20200710_EXPL2_Evo2_PR_SA_100spd_DDA_Ancient_KnownBone_Equus-Asinus-X-Caballus_P35.1545.1545.2 File:"20200710_EXPL2_Evo2_PR_SA_100spd_DDA_Ancient_KnownBone_Equus-Asinus-X-Caballus_P35.raw", NativeID:"controllerType=0 controllerNumber=1 scan=1545"
GPAGAPGTPGPQGIAGQR	6|Oxidation	20200710_EXPL2_Evo2_PR_SA_100spd_DDA_Ancient_KnownBone_Equus-Asinus-X-Caballus_P35.2553.2553.2 File:"20200710_EXPL2_Evo2_PR_SA_100spd_DDA_Ancient_KnownBone_Equus-Asinus-X-Caballus_P35.raw", NativeID:"controllerType=0 controllerNumber=1 scan=2553"
NGDDGEAGKPGRPGER	10|Oxidation	20200710_EXPL2_Evo2_PR_SA_100spd_DDA_Ancient_KnownBone_Equus-Asinus-X-Caballus_P35.947.947.3 File:"20200710_EXPL2_Evo2_PR_SA_100spd_DDA_Ancient_KnownBone_Equus-Asinus-X-Caballus_P35.raw", NativeID:"controllerType=0 controllerNumber=1 scan=947"
PGRPGERGPPGPQGAR	1|Oxidation|4|Oxidation|10|Oxidation|13|Deamidated	20200710_EXPL2_Evo2_PR_SA_100spd_DDA_Ancient_KnownBone_Equus-Asinus-X-Caballus_P35.1232.1232.2 File:"20200710_EXPL2_Evo2_PR_SA_100spd_DDA_Ancient_KnownBone_Equus-Asinus-X-Caballus_P35.raw", NativeID:"controllerType=0 controllerNumber=1 scan=1232"
GSPGEAGRPGEAGLPGAK	9|Oxidation|15|Oxidation	20200710_EXPL2_Evo2_PR_SA_100spd_DDA_Ancient_KnownBone_Equus-Asinus-X-Caballus_P35.1634.1634.2 File:"20200710_EXPL2_Evo2_PR_SA_100spd_DDA_Ancient_KnownBone_Equus-Asinus-X-Caballus_P35.raw", NativeID:"controllerType=0 controllerNumber=1 scan=1634"
DGEAGAQGPPGPAGPAGER		20200710_EXPL2_Evo2_PR_SA_100spd_DDA_Ancient_KnownBone_Equus-Asinus-X-Caballus_P35.2142.2142.2 File:"20200710_EXPL2_Evo2_PR_SA_100spd_DDA_Ancient_KnownBone_Equus-Asinus-X-Caballus_P35.raw", NativeID:"controllerType=0 controllerNumber=1 scan=2142"
PAGAAGPAGNPGADGQPGAK	11|Oxidation|16|Deamidated|17|Oxidation	20200710_EXPL2_Evo2_PR_SA_100spd_DDA_Ancient_KnownBone_Equus-Asinus-X-Caballus_P35.1405.1405.2 File:"20200710_EXPL2_Evo2_PR_SA_100spd_DDA_Ancient_KnownBone_Equus-Asinus-X-Caballus_P35.raw", NativeID:"controllerType=0 controllerNumber=1 scan=1405"
EPGSPGENGAPGQMGPR	2|Oxidation|5|Oxidation|11|Oxidation|14|Oxidation	20200710_EXPL2_Evo2_PR_SA_100spd_DDA_Ancient_KnownBone_Equus-Asinus-X-Caballus_P35.1223.1223.2 File:"20200710_EXPL2_Evo2_PR_SA_100spd_DDA_Ancient_KnownBone_Equus-Asinus-X-Caballus_P35.raw", NativeID:"controllerType=0 controllerNumber=1 scan=1223"
GPPGEPGEPGASGPMGPR	3|Oxidation|6|Oxidation|9|Oxidation|15|Oxidation	20200710_EXPL2_Evo2_PR_SA_100spd_DDA_Ancient_KnownBone_Equus-Asinus-X-Caballus_P35.1541.1541.2 File:"20200710_EXPL2_Evo2_PR_SA_100spd_DDA_Ancient_KnownBone_Equus-Asinus-X-Caballus_P35.raw", NativeID:"controllerType=0 controllerNumber=1 scan=1541"
DGPAGAPGTPGPQGIAGQR	7|Oxidation|13|Deamidated	20200710_EXPL2_Evo2_PR_SA_100spd_DDA_Ancient_KnownBone_Equus-Asinus-X-Caballus_P35.3286.3286.2 File:"20200710_EXPL2_Evo2_PR_SA_100spd_DDA_Ancient_KnownBone_Equus-Asinus-X-Caballus_P35.raw", NativeID:"controllerType=0 controllerNumber=1 scan=3286"
GSEGPQGVRGEPGPPGPAG	12|Oxidation|15|Oxidation	20200710_EXPL2_Evo2_PR_SA_100spd_DDA_Ancient_KnownBone_Equus-Asinus-X-Caballus_P35.1948.1948.2 File:"20200710_EXPL2_Evo2_PR_SA_100spd_DDA_Ancient_KnownBone_Equus-Asinus-X-Caballus_P35.raw", NativeID:"controllerType=0 controllerNumber=1 scan=1948"
PGEQGVPGDLGAPGPSGAR	15|Oxidation	20200710_EXPL2_Evo2_PR_SA_100spd_DDA_Ancient_KnownBone_Equus-Asinus-X-Caballus_P35.3322.3322.2 File:"20200710_EXPL2_Evo2_PR_SA_100spd_DDA_Ancient_KnownBone_Equus-Asinus-X-Caballus_P35.raw", NativeID:"controllerType=0 controllerNumber=1 scan=3322"
GEPGSPGENGAPGQMGPR	3|Oxidation|6|Oxidation|15|Oxidation	20200710_EXPL2_Evo2_PR_SA_100spd_DDA_Ancient_KnownBone_Equus-Asinus-X-Caballus_P35.1570.1570.2 File:"20200710_EXPL2_Evo2_PR_SA_100spd_DDA_Ancient_KnownBone_Equus-Asinus-X-Caballus_P35.raw", NativeID:"controllerType=0 controllerNumber=1 scan=1570"
DGEAGAQGPPGPAGPAGERG	10|Oxidation	20200710_EXPL2_Evo2_PR_SA_100spd_DDA_Ancient_KnownBone_Equus-Asinus-X-Caballus_P35.1920.1920.2 File:"20200710_EXPL2_Evo2_PR_SA_100spd_DDA_Ancient_KnownBone_Equus-Asinus-X-Caballus_P35.raw", NativeID:"controllerType=0 controllerNumber=1 scan=1920"
ADGPAGAPGTPGPQGIAGQR	8|Oxidation	20200710_EXPL2_Evo2_PR_SA_100spd_DDA_Ancient_KnownBone_Equus-Asinus-X-Caballus_P35.2870.2870.2 File:"20200710_EXPL2_Evo2_PR_SA_100spd_DDA_Ancient_KnownBone_Equus-Asinus-X-Caballus_P35.raw", NativeID:"controllerType=0 controllerNumber=1 scan=2870"
TGPPGPAGQDGRPGPPGPPG	4|Oxidation|13|Oxidation|16|Oxidation|19|Oxidation	20200710_EXPL2_Evo2_PR_SA_100spd_DDA_Ancient_KnownBone_Equus-Asinus-X-Caballus_P35.1741.1741.2 File:"20200710_EXPL2_Evo2_PR_SA_100spd_DDA_Ancient_KnownBone_Equus-Asinus-X-Caballus_P35.raw", NativeID:"controllerType=0 controllerNumber=1 scan=1741"
GPPGPTGPAGPPGFPGAVGAK	3|Oxidation|12|Oxidation|15|Oxidation	20200710_EXPL2_Evo2_PR_SA_100spd_DDA_Ancient_KnownBone_Equus-Asinus-X-Caballus_P35.4219.4219.2 File:"20200710_EXPL2_Evo2_PR_SA_100spd_DDA_Ancient_KnownBone_Equus-Asinus-X-Caballus_P35.raw", NativeID:"controllerType=0 controllerNumber=1 scan=4219"
PAGPPGAPGAPGAPGPVGPAGK	5|Oxidation|8|Oxidation|11|Oxidation|14|Oxidation	20200710_EXPL2_Evo2_PR_SA_100spd_DDA_Ancient_KnownBone_Equus-Asinus-X-Caballus_P35.2184.2184.2 File:"20200710_EXPL2_Evo2_PR_SA_100spd_DDA_Ancient_KnownBone_Equus-Asinus-X-Caballus_P35.raw", NativeID:"controllerType=0 controllerNumber=1 scan=2184"
GEPGPTGIQGPPGPAGEEGK	3|Oxidation|12|Oxidation	20200710_EXPL2_Evo2_PR_SA_100spd_DDA_Ancient_KnownBone_Equus-Asinus-X-Caballus_P35.3384.3384.2 File:"20200710_EXPL2_Evo2_PR_SA_100spd_DDA_Ancient_KnownBone_Equus-Asinus-X-Caballus_P35.raw", NativeID:"controllerType=0 controllerNumber=1 scan=3384"
GSEGPQGVRGEPGPPGPAGAA	12|Oxidation|15|Oxidation	20200710_EXPL2_Evo2_PR_SA_100spd_DDA_Ancient_KnownBone_Equus-Asinus-X-Caballus_P35.2210.2210.2 File:"20200710_EXPL2_Evo2_PR_SA_100spd_DDA_Ancient_KnownBone_Equus-Asinus-X-Caballus_P35.raw", NativeID:"controllerType=0 controllerNumber=1 scan=2210"
AGPPGPTGPAGPPGFPGAVGAK	4|Oxidation|13|Oxidation|16|Oxidation	20200710_EXPL2_Evo2_PR_SA_100spd_DDA_Ancient_KnownBone_Equus-Asinus-X-Caballus_P35.4344.4344.2 File:"20200710_EXPL2_Evo2_PR_SA_100spd_DDA_Ancient_KnownBone_Equus-Asinus-X-Caballus_P35.raw", NativeID:"controllerType=0 controllerNumber=1 scan=4344"
GDRGETGPAGPPGAPGAPGAPG	12|Oxidation|15|Oxidation|18|Oxidation|21|Oxidation	20200710_EXPL2_Evo2_PR_SA_100spd_DDA_Ancient_KnownBone_Equus-Asinus-X-Caballus_P35.1706.1706.2 File:"20200710_EXPL2_Evo2_PR_SA_100spd_DDA_Ancient_KnownBone_Equus-Asinus-X-Caballus_P35.raw", NativeID:"controllerType=0 controllerNumber=1 scan=1706"
GSEGPQGVRGEPGPPGPAGAAG	12|Oxidation|15|Oxidation	20200710_EXPL2_Evo2_PR_SA_100spd_DDA_Ancient_KnownBone_Equus-Asinus-X-Caballus_P35.2155.2155.2 File:"20200710_EXPL2_Evo2_PR_SA_100spd_DDA_Ancient_KnownBone_Equus-Asinus-X-Caballus_P35.raw", NativeID:"controllerType=0 controllerNumber=1 scan=2155"
GNDGATGAAGPPGPTGPAGPPGF	12|Oxidation|21|Oxidation	20200710_EXPL2_Evo2_PR_SA_100spd_DDA_Ancient_KnownBone_Equus-Asinus-X-Caballus_P35.5507.5507.2 File:"20200710_EXPL2_Evo2_PR_SA_100spd_DDA_Ancient_KnownBone_Equus-Asinus-X-Caballus_P35.raw", NativeID:"controllerType=0 controllerNumber=1 scan=5507"
AAGPPGPTGPAGPPGFPGAVGAK	5|Oxidation|14|Oxidation|17|Oxidation	20200710_EXPL2_Evo2_PR_SA_100spd_DDA_Ancient_KnownBone_Equus-Asinus-X-Caballus_P35.4372.4372.3 File:"20200710_EXPL2_Evo2_PR_SA_100spd_DDA_Ancient_KnownBone_Equus-Asinus-X-Caballus_P35.raw", NativeID:"controllerType=0 controllerNumber=1 scan=4372"
GAPGDRGEPGPPGPAGFAGPPG	3|Oxidation|9|Oxidation|12|Oxidation|21|Oxidation	20200710_EXPL2_Evo2_PR_SA_100spd_DDA_Ancient_KnownBone_Equus-Asinus-X-Caballus_P35.3388.3388.2 File:"20200710_EXPL2_Evo2_PR_SA_100spd_DDA_Ancient_KnownBone_Equus-Asinus-X-Caballus_P35.raw", NativeID:"controllerType=0 controllerNumber=1 scan=3388"
FQGPPGEPGEPGASGPMGPR	5|Oxidation|8|Oxidation|11|Oxidation|17|Oxidation	20200710_EXPL2_Evo2_PR_SA_100spd_DDA_Ancient_KnownBone_Equus-Asinus-X-Caballus_P35.2371.2371.2 File:"20200710_EXPL2_Evo2_PR_SA_100spd_DDA_Ancient_KnownBone_Equus-Asinus-X-Caballus_P35.raw", NativeID:"controllerType=0 controllerNumber=1 scan=2371"
GFSGLQGPPGPPGSPGEQGPSG	8|Oxidation|12|Oxidation|15|Oxidation	20200710_EXPL2_Evo2_PR_SA_100spd_DDA_Ancient_KnownBone_Equus-Asinus-X-Caballus_P35.4914.4914.2 File:"20200710_EXPL2_Evo2_PR_SA_100spd_DDA_Ancient_KnownBone_Equus-Asinus-X-Caballus_P35.raw", NativeID:"controllerType=0 controllerNumber=1 scan=4914"
GEPGPTGIQGPPGPAGEEGKR	3|Oxidation|14|Oxidation	20200710_EXPL2_Evo2_PR_SA_100spd_DDA_Ancient_KnownBone_Equus-Asinus-X-Caballus_P35.2181.2181.2 File:"20200710_EXPL2_Evo2_PR_SA_100spd_DDA_Ancient_KnownBone_Equus-Asinus-X-Caballus_P35.raw", NativeID:"controllerType=0 controllerNumber=1 scan=2181"
AGAPGAPGSQGAPGLQGMPGER	4|Oxidation|7|Oxidation|13|Oxidation|18|Oxidation|19|Oxidation	20200710_EXPL2_Evo2_PR_SA_100spd_DDA_Ancient_KnownBone_Equus-Asinus-X-Caballus_P35.1830.1830.2 File:"20200710_EXPL2_Evo2_PR_SA_100spd_DDA_Ancient_KnownBone_Equus-Asinus-X-Caballus_P35.raw", NativeID:"controllerType=0 controllerNumber=1 scan=1830"
GAPGDRGEPGPPGPAGFAGPPGA	3|Oxidation|9|Oxidation|12|Oxidation|21|Oxidation	20200710_EXPL2_Evo2_PR_SA_100spd_DDA_Ancient_KnownBone_Equus-Asinus-X-Caballus_P35.3879.3879.2 File:"20200710_EXPL2_Evo2_PR_SA_100spd_DDA_Ancient_KnownBone_Equus-Asinus-X-Caballus_P35.raw", NativeID:"controllerType=0 controllerNumber=1 scan=3879"
TGPPGPAGQDGRPGPPGPPGAR	4|Oxidation|13|Oxidation|16|Oxidation|19|Oxidation	20200710_EXPL2_Evo2_PR_SA_100spd_DDA_Ancient_KnownBone_Equus-Asinus-X-Caballus_P35.1464.1464.3 File:"20200710_EXPL2_Evo2_PR_SA_100spd_DDA_Ancient_KnownBone_Equus-Asinus-X-Caballus_P35.raw", NativeID:"controllerType=0 controllerNumber=1 scan=1464"
~GAPGADGPAGAPGTPGPQGIAGQR		20200710_EXPL2_Evo2_PR_SA_100spd_DDA_Ancient_KnownBone_Equus-Asinus-X-Caballus_P35.3492.3492.2 File:"20200710_EXPL2_Evo2_PR_SA_100spd_DDA_Ancient_KnownBone_Equus-Asinus-X-Caballus_P35.raw", NativeID:"controllerType=0 controllerNumber=1 scan=3492"
GFSGLQGPPGPPGSPGEQGPSGA	9|Oxidation|12|Oxidation|15|Oxidation	20200710_EXPL2_Evo2_PR_SA_100spd_DDA_Ancient_KnownBone_Equus-Asinus-X-Caballus_P35.5115.5115.2 File:"20200710_EXPL2_Evo2_PR_SA_100spd_DDA_Ancient_KnownBone_Equus-Asinus-X-Caballus_P35.raw", NativeID:"controllerType=0 controllerNumber=1 scan=5115"
PGEQGVPGDLGAPGPSGARGER	1|Oxidation|15|Oxidation	20200710_EXPL2_Evo2_PR_SA_100spd_DDA_Ancient_KnownBone_Equus-Asinus-X-Caballus_P35.2502.2502.3 File:"20200710_EXPL2_Evo2_PR_SA_100spd_DDA_Ancient_KnownBone_Equus-Asinus-X-Caballus_P35.raw", NativeID:"controllerType=0 controllerNumber=1 scan=2502"
GNDGATGAAGPPGPTGPAGPPGFPG	12|Oxidation|21|Oxidation|24|Oxidation	20200710_EXPL2_Evo2_PR_SA_100spd_DDA_Ancient_KnownBone_Equus-Asinus-X-Caballus_P35.4943.4943.2 File:"20200710_EXPL2_Evo2_PR_SA_100spd_DDA_Ancient_KnownBone_Equus-Asinus-X-Caballus_P35.raw", NativeID:"controllerType=0 controllerNumber=1 scan=4943"
GEPGPPGPAGFAGPPGADGQPGAK	3|Oxidation|6|Oxidation|15|Oxidation	20200710_EXPL2_Evo2_PR_SA_100spd_DDA_Ancient_KnownBone_Equus-Asinus-X-Caballus_P35.3561.3561.2 File:"20200710_EXPL2_Evo2_PR_SA_100spd_DDA_Ancient_KnownBone_Equus-Asinus-X-Caballus_P35.raw", NativeID:"controllerType=0 controllerNumber=1 scan=3561"
TGAAGPPGPTGPAGPPGFPGAVGAK	7|Oxidation|16|Oxidation|19|Oxidation	20200710_EXPL2_Evo2_PR_SA_100spd_DDA_Ancient_KnownBone_Equus-Asinus-X-Caballus_P35.4409.4409.2 File:"20200710_EXPL2_Evo2_PR_SA_100spd_DDA_Ancient_KnownBone_Equus-Asinus-X-Caballus_P35.raw", NativeID:"controllerType=0 controllerNumber=1 scan=4409"
GETGPAGPPGAPGAPGAPGPVGPAGK	9|Oxidation|18|Oxidation	20200710_EXPL2_Evo2_PR_SA_100spd_DDA_Ancient_KnownBone_Equus-Asinus-X-Caballus_P35.3261.3261.2 File:"20200710_EXPL2_Evo2_PR_SA_100spd_DDA_Ancient_KnownBone_Equus-Asinus-X-Caballus_P35.raw", NativeID:"controllerType=0 controllerNumber=1 scan=3261"
GAPGDRGEPGPPGPAGFAGPPGAD	3|Oxidation|9|Oxidation|12|Oxidation|21|Oxidation	20200710_EXPL2_Evo2_PR_SA_100spd_DDA_Ancient_KnownBone_Equus-Asinus-X-Caballus_P35.3655.3655.2 File:"20200710_EXPL2_Evo2_PR_SA_100spd_DDA_Ancient_KnownBone_Equus-Asinus-X-Caballus_P35.raw", NativeID:"controllerType=0 controllerNumber=1 scan=3655"
GDAGAPGAPGSQGAPGLQGMPGER	6|Oxidation|9|Oxidation|15|Oxidation|21|Oxidation	20200710_EXPL2_Evo2_PR_SA_100spd_DDA_Ancient_KnownBone_Equus-Asinus-X-Caballus_P35.2846.2846.2 File:"20200710_EXPL2_Evo2_PR_SA_100spd_DDA_Ancient_KnownBone_Equus-Asinus-X-Caballus_P35.raw", NativeID:"controllerType=0 controllerNumber=1 scan=2846"
ATGAAGPPGPTGPAGPPGFPGAVGAK	8|Oxidation|17|Oxidation|20|Oxidation	20200710_EXPL2_Evo2_PR_SA_100spd_DDA_Ancient_KnownBone_Equus-Asinus-X-Caballus_P35.4393.4393.3 File:"20200710_EXPL2_Evo2_PR_SA_100spd_DDA_Ancient_KnownBone_Equus-Asinus-X-Caballus_P35.raw", NativeID:"controllerType=0 controllerNumber=1 scan=4393"
GAPGDRGEPGPPGPAGFAGPPGADG	3|Oxidation|9|Oxidation|12|Oxidation|21|Oxidation	20200710_EXPL2_Evo2_PR_SA_100spd_DDA_Ancient_KnownBone_Equus-Asinus-X-Caballus_P35.3672.3672.2 File:"20200710_EXPL2_Evo2_PR_SA_100spd_DDA_Ancient_KnownBone_Equus-Asinus-X-Caballus_P35.raw", NativeID:"controllerType=0 controllerNumber=1 scan=3672"
GATGAAGPPGPTGPAGPPGFPGAVGAK	9|Oxidation|18|Oxidation	20200710_EXPL2_Evo2_PR_SA_100spd_DDA_Ancient_KnownBone_Equus-Asinus-X-Caballus_P35.5068.5068.3 File:"20200710_EXPL2_Evo2_PR_SA_100spd_DDA_Ancient_KnownBone_Equus-Asinus-X-Caballus_P35.raw", NativeID:"controllerType=0 controllerNumber=1 scan=5068"
GSEGPQGVRGEPGPPGPAGAAGPAGN	12|Oxidation|15|Oxidation|26|Deamidated	20200710_EXPL2_Evo2_PR_SA_100spd_DDA_Ancient_KnownBone_Equus-Asinus-X-Caballus_P35.2517.2517.2 File:"20200710_EXPL2_Evo2_PR_SA_100spd_DDA_Ancient_KnownBone_Equus-Asinus-X-Caballus_P35.raw", NativeID:"controllerType=0 controllerNumber=1 scan=2517"
GEPGPPGPAGAAGPAGNPGADGQPGAK	3|Oxidation|6|Oxidation|18|Oxidation|24|Oxidation	20200710_EXPL2_Evo2_PR_SA_100spd_DDA_Ancient_KnownBone_Equus-Asinus-X-Caballus_P35.1869.1869.2 File:"20200710_EXPL2_Evo2_PR_SA_100spd_DDA_Ancient_KnownBone_Equus-Asinus-X-Caballus_P35.raw", NativeID:"controllerType=0 controllerNumber=1 scan=1869"
DGATGAAGPPGPTGPAGPPGFPGAVGAK	10|Oxidation|19|Oxidation|22|Oxidation	20200710_EXPL2_Evo2_PR_SA_100spd_DDA_Ancient_KnownBone_Equus-Asinus-X-Caballus_P35.4821.4821.3 File:"20200710_EXPL2_Evo2_PR_SA_100spd_DDA_Ancient_KnownBone_Equus-Asinus-X-Caballus_P35.raw", NativeID:"controllerType=0 controllerNumber=1 scan=4821"
GSEGPQGVRGEPGPPGPAGAAGPAGNPG	12|Oxidation|15|Oxidation|27|Oxidation	20200710_EXPL2_Evo2_PR_SA_100spd_DDA_Ancient_KnownBone_Equus-Asinus-X-Caballus_P35.2338.2338.2 File:"20200710_EXPL2_Evo2_PR_SA_100spd_DDA_Ancient_KnownBone_Equus-Asinus-X-Caballus_P35.raw", NativeID:"controllerType=0 controllerNumber=1 scan=2338"
GFSGLQGPPGPPGSPGEQGPSGASGPAG	9|Oxidation|12|Oxidation|15|Oxidation	20200710_EXPL2_Evo2_PR_SA_100spd_DDA_Ancient_KnownBone_Equus-Asinus-X-Caballus_P35.5202.5202.2 File:"20200710_EXPL2_Evo2_PR_SA_100spd_DDA_Ancient_KnownBone_Equus-Asinus-X-Caballus_P35.raw", NativeID:"controllerType=0 controllerNumber=1 scan=5202"
DRGETGPAGPPGAPGAPGAPGPVGPAGK	11|Oxidation|14|Oxidation|17|Oxidation|20|Oxidation	20200710_EXPL2_Evo2_PR_SA_100spd_DDA_Ancient_KnownBone_Equus-Asinus-X-Caballus_P35.2199.2199.3 File:"20200710_EXPL2_Evo2_PR_SA_100spd_DDA_Ancient_KnownBone_Equus-Asinus-X-Caballus_P35.raw", NativeID:"controllerType=0 controllerNumber=1 scan=2199"
GDRGETGPAGPPGAPGAPGAPGPVGPAGK	12|Oxidation|21|Oxidation	20200710_EXPL2_Evo2_PR_SA_100spd_DDA_Ancient_KnownBone_Equus-Asinus-X-Caballus_P35.2685.2685.2 File:"20200710_EXPL2_Evo2_PR_SA_100spd_DDA_Ancient_KnownBone_Equus-Asinus-X-Caballus_P35.raw", NativeID:"controllerType=0 controllerNumber=1 scan=2685"
NDGATGAAGPPGPTGPAGPPGFPGAVGAK	11|Oxidation|20|Oxidation|23|Oxidation	20200710_EXPL2_Evo2_PR_SA_100spd_DDA_Ancient_KnownBone_Equus-Asinus-X-Caballus_P35.4563.4563.3 File:"20200710_EXPL2_Evo2_PR_SA_100spd_DDA_Ancient_KnownBone_Equus-Asinus-X-Caballus_P35.raw", NativeID:"controllerType=0 controllerNumber=1 scan=4563"
GNDGATGAAGPPGPTGPAGPPGFPGAVGAK	14|Oxidation|21|Oxidation	20200710_EXPL2_Evo2_PR_SA_100spd_DDA_Ancient_KnownBone_Equus-Asinus-X-Caballus_P35.5352.5352.3 File:"20200710_EXPL2_Evo2_PR_SA_100spd_DDA_Ancient_KnownBone_Equus-Asinus-X-Caballus_P35.raw", NativeID:"controllerType=0 controllerNumber=1 scan=5352"
FSGLQGPPGPPGSPGEQGPSGASGPAGPR	8|Oxidation|11|Oxidation|14|Oxidation	20200710_EXPL2_Evo2_PR_SA_100spd_DDA_Ancient_KnownBone_Equus-Asinus-X-Caballus_P35.4122.4122.3 File:"20200710_EXPL2_Evo2_PR_SA_100spd_DDA_Ancient_KnownBone_Equus-Asinus-X-Caballus_P35.raw", NativeID:"controllerType=0 controllerNumber=1 scan=4122"
GFSGLQGPPGPPGSPGEQGPSGASGPAGPR	11|Oxidation	20200710_EXPL2_Evo2_PR_SA_100spd_DDA_Ancient_KnownBone_Equus-Asinus-X-Caballus_P35.5003.5003.2 File:"20200710_EXPL2_Evo2_PR_SA_100spd_DDA_Ancient_KnownBone_Equus-Asinus-X-Caballus_P35.raw", NativeID:"controllerType=0 controllerNumber=1 scan=5003"
GAPGDRGEPGPPGPAGFAGPPGADGQPGAK	3|Oxidation|9|Oxidation|12|Oxidation|21|Oxidation	20200710_EXPL2_Evo2_PR_SA_100spd_DDA_Ancient_KnownBone_Equus-Asinus-X-Caballus_P35.3069.3069.3 File:"20200710_EXPL2_Evo2_PR_SA_100spd_DDA_Ancient_KnownBone_Equus-Asinus-X-Caballus_P35.raw", NativeID:"controllerType=0 controllerNumber=1 scan=3069"
ARGNDGATGAAGPPGPTGPAGPPGFPGAVGAK	14|Oxidation|23|Oxidation|26|Oxidation	20200710_EXPL2_Evo2_PR_SA_100spd_DDA_Ancient_KnownBone_Equus-Asinus-X-Caballus_P35.3771.3771.3 File:"20200710_EXPL2_Evo2_PR_SA_100spd_DDA_Ancient_KnownBone_Equus-Asinus-X-Caballus_P35.raw", NativeID:"controllerType=0 controllerNumber=1 scan=3771"
GSEGPQGVRGEPGPPGPAGAAGPAGNPGADGQPGAK	12|Oxidation|15|Oxidation|27|Oxidation	20200710_EXPL2_Evo2_PR_SA_100spd_DDA_Ancient_KnownBone_Equus-Asinus-X-Caballus_P35.2094.2094.3 File:"20200710_EXPL2_Evo2_PR_SA_100spd_DDA_Ancient_KnownBone_Equus-Asinus-X-Caballus_P35.raw", NativeID:"controllerType=0 controllerNumber=1 scan=2094"
GEPGPAGLPGPPGER	3|Oxidation|9|Oxidation|12|Oxidation	20200710_EXPL2_Evo2_PR_SA_100spd_DDA_Ancient_KnownBone_Equus-Asinus-X-Caballus_P35.2843.2843.2 File:"20200710_EXPL2_Evo2_PR_SA_100spd_DDA_Ancient_KnownBone_Equus-Asinus-X-Caballus_P35.raw", NativeID:"controllerType=0 controllerNumber=1 scan=2843"
GDAGPPGPAGPAGPPGPIGNVGAPGPK	6|Oxidation|15|Oxidation|24|Oxidation	20200710_EXPL2_Evo2_PR_SA_100spd_DDA_Ancient_KnownBone_Equus-Asinus-X-Caballus_P35.671.671.3 File:"20200710_EXPL2_Evo2_PR_SA_100spd_DDA_Ancient_KnownBone_Equus-Asinus-X-Caballus_P35.raw", NativeID:"controllerType=0 controllerNumber=1 scan=671"
GDAGPPGPAGPAGPPGPIGNVGAPGPKGAR	6|Oxidation|15|Oxidation|20|Deamidated|26|Oxidation	20200710_EXPL2_Evo2_PR_SA_100spd_DDA_Ancient_KnownBone_Equus-Asinus-X-Caballus_P35.4598.4598.2 File:"20200710_EXPL2_Evo2_PR_SA_100spd_DDA_Ancient_KnownBone_Equus-Asinus-X-Caballus_P35.raw", NativeID:"controllerType=0 controllerNumber=1 scan=4598"
SGDRGETGPAGPAGPIGPVGAR		20200710_EXPL2_Evo2_PR_SA_100spd_DDA_Ancient_KnownBone_Equus-Asinus-X-Caballus_P35.3475.3475.3 File:"20200710_EXPL2_Evo2_PR_SA_100spd_DDA_Ancient_KnownBone_Equus-Asinus-X-Caballus_P35.raw", NativeID:"controllerType=0 controllerNumber=1 scan=3475"
NP_001070299.1 collagen alpha-1(III) chain precursor [Bos taurus]
VMGFPGPK	2|Oxidation|5|Oxidation	20200710_EXPL2_Evo2_PR_SA_100spd_DDA_Ancient_KnownBone_Equus-Asinus-X-Caballus_P35.2451.2451.2 File:"20200710_EXPL2_Evo2_PR_SA_100spd_DDA_Ancient_KnownBone_Equus-Asinus-X-Caballus_P35.raw", NativeID:"controllerType=0 controllerNumber=1 scan=2451"
GVMGFPGPK	3|Oxidation|6|Oxidation	20200710_EXPL2_Evo2_PR_SA_100spd_DDA_Ancient_KnownBone_Equus-Asinus-X-Caballus_P35.2639.2639.2 File:"20200710_EXPL2_Evo2_PR_SA_100spd_DDA_Ancient_KnownBone_Equus-Asinus-X-Caballus_P35.raw", NativeID:"controllerType=0 controllerNumber=1 scan=2639"
GEMGPAGIPGAPGLIGAR	3|Oxidation|9|Oxidation|12|Oxidation	20200710_EXPL2_Evo2_PR_SA_100spd_DDA_Ancient_KnownBone_Equus-Asinus-X-Caballus_P35.5556.5556.2 File:"20200710_EXPL2_Evo2_PR_SA_100spd_DDA_Ancient_KnownBone_Equus-Asinus-X-Caballus_P35.raw", NativeID:"controllerType=0 controllerNumber=1 scan=5556"
Taxonomic match: Neogale vison Average Score= [0.62324907]
Containing these species:Neogale vison
XP_044120454.1 collagen alpha-1(V) chain isoform X1 [Neogale vison]
TMLMLPFR	2|Oxidation|4|Oxidation	20200710_EXPL2_Evo2_PR_SA_100spd_DDA_Ancient_KnownBone_Equus-Asinus-X-Caballus_P35.6725.6725.2 File:"20200710_EXPL2_Evo2_PR_SA_100spd_DDA_Ancient_KnownBone_Equus-Asinus-X-Caballus_P35.raw", NativeID:"controllerType=0 controllerNumber=1 scan=6725"
DGLPGHPGQR	4|Oxidation|7|Oxidation	20200710_EXPL2_Evo2_PR_SA_100spd_DDA_Ancient_KnownBone_Equus-Asinus-X-Caballus_P35.1220.1220.2 File:"20200710_EXPL2_Evo2_PR_SA_100spd_DDA_Ancient_KnownBone_Equus-Asinus-X-Caballus_P35.raw", NativeID:"controllerType=0 controllerNumber=1 scan=1220"
LGVPGLPGYPGR	4|Oxidation|7|Oxidation|10|Oxidation	20200710_EXPL2_Evo2_PR_SA_100spd_DDA_Ancient_KnownBone_Equus-Asinus-X-Caballus_P35.5173.5173.2 File:"20200710_EXPL2_Evo2_PR_SA_100spd_DDA_Ancient_KnownBone_Equus-Asinus-X-Caballus_P35.raw", NativeID:"controllerType=0 controllerNumber=1 scan=5173"
GPAGPMGLTGR	6|Oxidation	20200710_EXPL2_Evo2_PR_SA_100spd_DDA_Ancient_KnownBone_Equus-Asinus-X-Caballus_P35.2241.2241.2 File:"20200710_EXPL2_Evo2_PR_SA_100spd_DDA_Ancient_KnownBone_Equus-Asinus-X-Caballus_P35.raw", NativeID:"controllerType=0 controllerNumber=1 scan=2241"
GPAGAAGPIGIPGR	12|Oxidation	20200710_EXPL2_Evo2_PR_SA_100spd_DDA_Ancient_KnownBone_Equus-Asinus-X-Caballus_P35.3800.3800.2 File:"20200710_EXPL2_Evo2_PR_SA_100spd_DDA_Ancient_KnownBone_Equus-Asinus-X-Caballus_P35.raw", NativeID:"controllerType=0 controllerNumber=1 scan=3800"
TGPPGPPGVVGPQGPTGETGPMGER	4|Oxidation|7|Oxidation|22|Oxidation	20200710_EXPL2_Evo2_PR_SA_100spd_DDA_Ancient_KnownBone_Equus-Asinus-X-Caballus_P35.3550.3550.2 File:"20200710_EXPL2_Evo2_PR_SA_100spd_DDA_Ancient_KnownBone_Equus-Asinus-X-Caballus_P35.raw", NativeID:"controllerType=0 controllerNumber=1 scan=3550"
XP_044094718.1 collagen alpha-1(XI) chain isoform X1 [Neogale vison]
TMLMLPFR	2|Oxidation|4|Oxidation	20200710_EXPL2_Evo2_PR_SA_100spd_DDA_Ancient_KnownBone_Equus-Asinus-X-Caballus_P35.6725.6725.2 File:"20200710_EXPL2_Evo2_PR_SA_100spd_DDA_Ancient_KnownBone_Equus-Asinus-X-Caballus_P35.raw", NativeID:"controllerType=0 controllerNumber=1 scan=6725"
DGLPGHPGQR	4|Oxidation|7|Oxidation	20200710_EXPL2_Evo2_PR_SA_100spd_DDA_Ancient_KnownBone_Equus-Asinus-X-Caballus_P35.1220.1220.2 File:"20200710_EXPL2_Evo2_PR_SA_100spd_DDA_Ancient_KnownBone_Equus-Asinus-X-Caballus_P35.raw", NativeID:"controllerType=0 controllerNumber=1 scan=1220"
TGPVGPQGPAGK		20200710_EXPL2_Evo2_PR_SA_100spd_DDA_Ancient_KnownBone_Equus-Asinus-X-Caballus_P35.1766.1766.2 File:"20200710_EXPL2_Evo2_PR_SA_100spd_DDA_Ancient_KnownBone_Equus-Asinus-X-Caballus_P35.raw", NativeID:"controllerType=0 controllerNumber=1 scan=1766"
LGVPGLPGYPGR	4|Oxidation|7|Oxidation|10|Oxidation	20200710_EXPL2_Evo2_PR_SA_100spd_DDA_Ancient_KnownBone_Equus-Asinus-X-Caballus_P35.5173.5173.2 File:"20200710_EXPL2_Evo2_PR_SA_100spd_DDA_Ancient_KnownBone_Equus-Asinus-X-Caballus_P35.raw", NativeID:"controllerType=0 controllerNumber=1 scan=5173"
TGPPGPGGVVGPQGPTGETGPIGER	4|Oxidation	20200710_EXPL2_Evo2_PR_SA_100spd_DDA_Ancient_KnownBone_Equus-Asinus-X-Caballus_P35.4781.4781.3 File:"20200710_EXPL2_Evo2_PR_SA_100spd_DDA_Ancient_KnownBone_Equus-Asinus-X-Caballus_P35.raw", NativeID:"controllerType=0 controllerNumber=1 scan=4781"
XP_044101981.1 collagen alpha-2(I) chain [Neogale vison]
TGFPGAAGR	4|Oxidation	20200710_EXPL2_Evo2_PR_SA_100spd_DDA_Ancient_KnownBone_Equus-Asinus-X-Caballus_P35.1947.1947.2 File:"20200710_EXPL2_Evo2_PR_SA_100spd_DDA_Ancient_KnownBone_Equus-Asinus-X-Caballus_P35.raw", NativeID:"controllerType=0 controllerNumber=1 scan=1947"
PPGATGFPGAAGR	2|Oxidation|8|Oxidation	20200710_EXPL2_Evo2_PR_SA_100spd_DDA_Ancient_KnownBone_Equus-Asinus-X-Caballus_P35.2288.2288.2 File:"20200710_EXPL2_Evo2_PR_SA_100spd_DDA_Ancient_KnownBone_Equus-Asinus-X-Caballus_P35.raw", NativeID:"controllerType=0 controllerNumber=1 scan=2288"
GPPGATGFPGAAGR	3|Oxidation|9|Oxidation	20200710_EXPL2_Evo2_PR_SA_100spd_DDA_Ancient_KnownBone_Equus-Asinus-X-Caballus_P35.2421.2421.2 File:"20200710_EXPL2_Evo2_PR_SA_100spd_DDA_Ancient_KnownBone_Equus-Asinus-X-Caballus_P35.raw", NativeID:"controllerType=0 controllerNumber=1 scan=2421"
HAGLAGAR		20200710_EXPL2_Evo2_PR_SA_100spd_DDA_Ancient_KnownBone_Equus-Asinus-X-Caballus_P35.1307.1307.2 File:"20200710_EXPL2_Evo2_PR_SA_100spd_DDA_Ancient_KnownBone_Equus-Asinus-X-Caballus_P35.raw", NativeID:"controllerType=0 controllerNumber=1 scan=1307"
GHAGLAGAR		20200710_EXPL2_Evo2_PR_SA_100spd_DDA_Ancient_KnownBone_Equus-Asinus-X-Caballus_P35.1575.1575.2 File:"20200710_EXPL2_Evo2_PR_SA_100spd_DDA_Ancient_KnownBone_Equus-Asinus-X-Caballus_P35.raw", NativeID:"controllerType=0 controllerNumber=1 scan=1575"
GVVGPQGAR		20200710_EXPL2_Evo2_PR_SA_100spd_DDA_Ancient_KnownBone_Equus-Asinus-X-Caballus_P35.2054.2054.2 File:"20200710_EXPL2_Evo2_PR_SA_100spd_DDA_Ancient_KnownBone_Equus-Asinus-X-Caballus_P35.raw", NativeID:"controllerType=0 controllerNumber=1 scan=2054"
GPSGPQGVR		20200710_EXPL2_Evo2_PR_SA_100spd_DDA_Ancient_KnownBone_Equus-Asinus-X-Caballus_P35.1394.1394.2 File:"20200710_EXPL2_Evo2_PR_SA_100spd_DDA_Ancient_KnownBone_Equus-Asinus-X-Caballus_P35.raw", NativeID:"controllerType=0 controllerNumber=1 scan=1394"
VGAPGPAGAR	4|Oxidation	20200710_EXPL2_Evo2_PR_SA_100spd_DDA_Ancient_KnownBone_Equus-Asinus-X-Caballus_P35.1312.1312.2 File:"20200710_EXPL2_Evo2_PR_SA_100spd_DDA_Ancient_KnownBone_Equus-Asinus-X-Caballus_P35.raw", NativeID:"controllerType=0 controllerNumber=1 scan=1312"
PMGLMGPR	2|Oxidation|5|Oxidation	20200710_EXPL2_Evo2_PR_SA_100spd_DDA_Ancient_KnownBone_Equus-Asinus-X-Caballus_P35.1837.1837.2 File:"20200710_EXPL2_Evo2_PR_SA_100spd_DDA_Ancient_KnownBone_Equus-Asinus-X-Caballus_P35.raw", NativeID:"controllerType=0 controllerNumber=1 scan=1837"
PGPAGPAGPR	1|Oxidation	20200710_EXPL2_Evo2_PR_SA_100spd_DDA_Ancient_KnownBone_Equus-Asinus-X-Caballus_P35.1480.1480.2 File:"20200710_EXPL2_Evo2_PR_SA_100spd_DDA_Ancient_KnownBone_Equus-Asinus-X-Caballus_P35.raw", NativeID:"controllerType=0 controllerNumber=1 scan=1480"
GHNGLDGLK		20200710_EXPL2_Evo2_PR_SA_100spd_DDA_Ancient_KnownBone_Equus-Asinus-X-Caballus_P35.1785.1785.2 File:"20200710_EXPL2_Evo2_PR_SA_100spd_DDA_Ancient_KnownBone_Equus-Asinus-X-Caballus_P35.raw", NativeID:"controllerType=0 controllerNumber=1 scan=1785"
VGAPGPAGARG	4|Oxidation	20200710_EXPL2_Evo2_PR_SA_100spd_DDA_Ancient_KnownBone_Equus-Asinus-X-Caballus_P35.1360.1360.2 File:"20200710_EXPL2_Evo2_PR_SA_100spd_DDA_Ancient_KnownBone_Equus-Asinus-X-Caballus_P35.raw", NativeID:"controllerType=0 controllerNumber=1 scan=1360"
PHGPVGPTGK		20200710_EXPL2_Evo2_PR_SA_100spd_DDA_Ancient_KnownBone_Equus-Asinus-X-Caballus_P35.1339.1339.2 File:"20200710_EXPL2_Evo2_PR_SA_100spd_DDA_Ancient_KnownBone_Equus-Asinus-X-Caballus_P35.raw", NativeID:"controllerType=0 controllerNumber=1 scan=1339"
ARGPPGPPGK	5|Oxidation|8|Oxidation	20200710_EXPL2_Evo2_PR_SA_100spd_DDA_Ancient_KnownBone_Equus-Asinus-X-Caballus_P35.1054.1054.2 File:"20200710_EXPL2_Evo2_PR_SA_100spd_DDA_Ancient_KnownBone_Equus-Asinus-X-Caballus_P35.raw", NativeID:"controllerType=0 controllerNumber=1 scan=1054"
SGPQGVRGDK	4|Deamidated	20200710_EXPL2_Evo2_PR_SA_100spd_DDA_Ancient_KnownBone_Equus-Asinus-X-Caballus_P35.1318.1318.2 File:"20200710_EXPL2_Evo2_PR_SA_100spd_DDA_Ancient_KnownBone_Equus-Asinus-X-Caballus_P35.raw", NativeID:"controllerType=0 controllerNumber=1 scan=1318"
PGTPGLPGFK	1|Oxidation|7|Oxidation	20200710_EXPL2_Evo2_PR_SA_100spd_DDA_Ancient_KnownBone_Equus-Asinus-X-Caballus_P35.6139.6139.2 File:"20200710_EXPL2_Evo2_PR_SA_100spd_DDA_Ancient_KnownBone_Equus-Asinus-X-Caballus_P35.raw", NativeID:"controllerType=0 controllerNumber=1 scan=6139"
PGNIGFPGPK	1|Oxidation|7|Oxidation	20200710_EXPL2_Evo2_PR_SA_100spd_DDA_Ancient_KnownBone_Equus-Asinus-X-Caballus_P35.3295.3295.2 File:"20200710_EXPL2_Evo2_PR_SA_100spd_DDA_Ancient_KnownBone_Equus-Asinus-X-Caballus_P35.raw", NativeID:"controllerType=0 controllerNumber=1 scan=3295"
PLGIAGPPGAR	8|Oxidation	20200710_EXPL2_Evo2_PR_SA_100spd_DDA_Ancient_KnownBone_Equus-Asinus-X-Caballus_P35.3659.3659.2 File:"20200710_EXPL2_Evo2_PR_SA_100spd_DDA_Ancient_KnownBone_Equus-Asinus-X-Caballus_P35.raw", NativeID:"controllerType=0 controllerNumber=1 scan=3659"
PPGFPGAPGPK	2|Oxidation|8|Oxidation	20200710_EXPL2_Evo2_PR_SA_100spd_DDA_Ancient_KnownBone_Equus-Asinus-X-Caballus_P35.6377.6377.2 File:"20200710_EXPL2_Evo2_PR_SA_100spd_DDA_Ancient_KnownBone_Equus-Asinus-X-Caballus_P35.raw", NativeID:"controllerType=0 controllerNumber=1 scan=6377"
PGEPGLMGPR	1|Oxidation|4|Oxidation|7|Oxidation	20200710_EXPL2_Evo2_PR_SA_100spd_DDA_Ancient_KnownBone_Equus-Asinus-X-Caballus_P35.1880.1880.2 File:"20200710_EXPL2_Evo2_PR_SA_100spd_DDA_Ancient_KnownBone_Equus-Asinus-X-Caballus_P35.raw", NativeID:"controllerType=0 controllerNumber=1 scan=1880"
FPGTPGLPGFK	2|Oxidation|5|Oxidation|8|Oxidation	20200710_EXPL2_Evo2_PR_SA_100spd_DDA_Ancient_KnownBone_Equus-Asinus-X-Caballus_P35.5468.5468.2 File:"20200710_EXPL2_Evo2_PR_SA_100spd_DDA_Ancient_KnownBone_Equus-Asinus-X-Caballus_P35.raw", NativeID:"controllerType=0 controllerNumber=1 scan=5468"
APGPHGPVGPTGK	2|Oxidation	20200710_EXPL2_Evo2_PR_SA_100spd_DDA_Ancient_KnownBone_Equus-Asinus-X-Caballus_P35.1494.1494.2 File:"20200710_EXPL2_Evo2_PR_SA_100spd_DDA_Ancient_KnownBone_Equus-Asinus-X-Caballus_P35.raw", NativeID:"controllerType=0 controllerNumber=1 scan=1494"
PGPLGIAGPPGAR	1|Oxidation|10|Oxidation	20200710_EXPL2_Evo2_PR_SA_100spd_DDA_Ancient_KnownBone_Equus-Asinus-X-Caballus_P35.6998.6998.2 File:"20200710_EXPL2_Evo2_PR_SA_100spd_DDA_Ancient_KnownBone_Equus-Asinus-X-Caballus_P35.raw", NativeID:"controllerType=0 controllerNumber=1 scan=6998"
GEPGNIGFPGPK	3|Oxidation|9|Oxidation	20200710_EXPL2_Evo2_PR_SA_100spd_DDA_Ancient_KnownBone_Equus-Asinus-X-Caballus_P35.3307.3307.2 File:"20200710_EXPL2_Evo2_PR_SA_100spd_DDA_Ancient_KnownBone_Equus-Asinus-X-Caballus_P35.raw", NativeID:"controllerType=0 controllerNumber=1 scan=3307"
GFPGTPGLPGFK	3|Oxidation|9|Oxidation	20200710_EXPL2_Evo2_PR_SA_100spd_DDA_Ancient_KnownBone_Equus-Asinus-X-Caballus_P35.6261.6261.2 File:"20200710_EXPL2_Evo2_PR_SA_100spd_DDA_Ancient_KnownBone_Equus-Asinus-X-Caballus_P35.raw", NativeID:"controllerType=0 controllerNumber=1 scan=6261"
GPPGRDGQPGHK	3|Oxidation|8|Deamidated|9|Oxidation	20200710_EXPL2_Evo2_PR_SA_100spd_DDA_Ancient_KnownBone_Equus-Asinus-X-Caballus_P35.834.834.2 File:"20200710_EXPL2_Evo2_PR_SA_100spd_DDA_Ancient_KnownBone_Equus-Asinus-X-Caballus_P35.raw", NativeID:"controllerType=0 controllerNumber=1 scan=834"
LGAPGILGLPGSR	4|Oxidation|10|Oxidation	20200710_EXPL2_Evo2_PR_SA_100spd_DDA_Ancient_KnownBone_Equus-Asinus-X-Caballus_P35.6115.6115.2 File:"20200710_EXPL2_Evo2_PR_SA_100spd_DDA_Ancient_KnownBone_Equus-Asinus-X-Caballus_P35.raw", NativeID:"controllerType=0 controllerNumber=1 scan=6115"
PSGPNGPPGPAGSR	10|Oxidation	20200710_EXPL2_Evo2_PR_SA_100spd_DDA_Ancient_KnownBone_Equus-Asinus-X-Caballus_P35.1453.1453.2 File:"20200710_EXPL2_Evo2_PR_SA_100spd_DDA_Ancient_KnownBone_Equus-Asinus-X-Caballus_P35.raw", NativeID:"controllerType=0 controllerNumber=1 scan=1453"
GPVGNPGPAGPAGPR	6|Oxidation	20200710_EXPL2_Evo2_PR_SA_100spd_DDA_Ancient_KnownBone_Equus-Asinus-X-Caballus_P35.1956.1956.2 File:"20200710_EXPL2_Evo2_PR_SA_100spd_DDA_Ancient_KnownBone_Equus-Asinus-X-Caballus_P35.raw", NativeID:"controllerType=0 controllerNumber=1 scan=1956"
GSDGSVGPVGPAGPIG		20200710_EXPL2_Evo2_PR_SA_100spd_DDA_Ancient_KnownBone_Equus-Asinus-X-Caballus_P35.5810.5810.2 File:"20200710_EXPL2_Evo2_PR_SA_100spd_DDA_Ancient_KnownBone_Equus-Asinus-X-Caballus_P35.raw", NativeID:"controllerType=0 controllerNumber=1 scan=5810"
SRGPSGPPGPDGNK	8|Oxidation	20200710_EXPL2_Evo2_PR_SA_100spd_DDA_Ancient_KnownBone_Equus-Asinus-X-Caballus_P35.1202.1202.2 File:"20200710_EXPL2_Evo2_PR_SA_100spd_DDA_Ancient_KnownBone_Equus-Asinus-X-Caballus_P35.raw", NativeID:"controllerType=0 controllerNumber=1 scan=1202"
PAGTAGEVGKPGER	11|Oxidation	20200710_EXPL2_Evo2_PR_SA_100spd_DDA_Ancient_KnownBone_Equus-Asinus-X-Caballus_P35.1204.1204.3 File:"20200710_EXPL2_Evo2_PR_SA_100spd_DDA_Ancient_KnownBone_Equus-Asinus-X-Caballus_P35.raw", NativeID:"controllerType=0 controllerNumber=1 scan=1204"
VGAPGPHGPVGPTGK	4|Oxidation	20200710_EXPL2_Evo2_PR_SA_100spd_DDA_Ancient_KnownBone_Equus-Asinus-X-Caballus_P35.1713.1713.3 File:"20200710_EXPL2_Evo2_PR_SA_100spd_DDA_Ancient_KnownBone_Equus-Asinus-X-Caballus_P35.raw", NativeID:"controllerType=0 controllerNumber=1 scan=1713"
LLGAPGILGLPGSR	5|Oxidation|11|Oxidation	20200710_EXPL2_Evo2_PR_SA_100spd_DDA_Ancient_KnownBone_Equus-Asinus-X-Caballus_P35.7381.7381.2 File:"20200710_EXPL2_Evo2_PR_SA_100spd_DDA_Ancient_KnownBone_Equus-Asinus-X-Caballus_P35.raw", NativeID:"controllerType=0 controllerNumber=1 scan=7381"
EPGEPGQTGPAGAR	2|Oxidation|5|Oxidation	20200710_EXPL2_Evo2_PR_SA_100spd_DDA_Ancient_KnownBone_Equus-Asinus-X-Caballus_P35.1306.1306.2 File:"20200710_EXPL2_Evo2_PR_SA_100spd_DDA_Ancient_KnownBone_Equus-Asinus-X-Caballus_P35.raw", NativeID:"controllerType=0 controllerNumber=1 scan=1306"
GLPGVAGAPGLPGPR	3|Oxidation|9|Oxidation|14|Oxidation	20200710_EXPL2_Evo2_PR_SA_100spd_DDA_Ancient_KnownBone_Equus-Asinus-X-Caballus_P35.4507.4507.2 File:"20200710_EXPL2_Evo2_PR_SA_100spd_DDA_Ancient_KnownBone_Equus-Asinus-X-Caballus_P35.raw", NativeID:"controllerType=0 controllerNumber=1 scan=4507"
GEPGPLGIAGPPGAR	3|Oxidation|12|Oxidation	20200710_EXPL2_Evo2_PR_SA_100spd_DDA_Ancient_KnownBone_Equus-Asinus-X-Caballus_P35.4541.4541.2 File:"20200710_EXPL2_Evo2_PR_SA_100spd_DDA_Ancient_KnownBone_Equus-Asinus-X-Caballus_P35.raw", NativeID:"controllerType=0 controllerNumber=1 scan=4541"
AVGAPGPHGPVGPTGK	5|Oxidation	20200710_EXPL2_Evo2_PR_SA_100spd_DDA_Ancient_KnownBone_Equus-Asinus-X-Caballus_P35.1781.1781.3 File:"20200710_EXPL2_Evo2_PR_SA_100spd_DDA_Ancient_KnownBone_Equus-Asinus-X-Caballus_P35.raw", NativeID:"controllerType=0 controllerNumber=1 scan=1781"
GSDGSVGPVGPAGPIGSA		20200710_EXPL2_Evo2_PR_SA_100spd_DDA_Ancient_KnownBone_Equus-Asinus-X-Caballus_P35.5799.5799.2 File:"20200710_EXPL2_Evo2_PR_SA_100spd_DDA_Ancient_KnownBone_Equus-Asinus-X-Caballus_P35.raw", NativeID:"controllerType=0 controllerNumber=1 scan=5799"
PGIDGRPGPIGPAGAR	1|Oxidation	20200710_EXPL2_Evo2_PR_SA_100spd_DDA_Ancient_KnownBone_Equus-Asinus-X-Caballus_P35.5860.5860.2 File:"20200710_EXPL2_Evo2_PR_SA_100spd_DDA_Ancient_KnownBone_Equus-Asinus-X-Caballus_P35.raw", NativeID:"controllerType=0 controllerNumber=1 scan=5860"
GSDGSVGPVGPAGPIGSAG		20200710_EXPL2_Evo2_PR_SA_100spd_DDA_Ancient_KnownBone_Equus-Asinus-X-Caballus_P35.5589.5589.2 File:"20200710_EXPL2_Evo2_PR_SA_100spd_DDA_Ancient_KnownBone_Equus-Asinus-X-Caballus_P35.raw", NativeID:"controllerType=0 controllerNumber=1 scan=5589"
ELGPVGNPGPAGPAGPR	8|Oxidation	20200710_EXPL2_Evo2_PR_SA_100spd_DDA_Ancient_KnownBone_Equus-Asinus-X-Caballus_P35.3532.3532.2 File:"20200710_EXPL2_Evo2_PR_SA_100spd_DDA_Ancient_KnownBone_Equus-Asinus-X-Caballus_P35.raw", NativeID:"controllerType=0 controllerNumber=1 scan=3532"
GAAGLPGVAGAPGLPGPR	6|Oxidation|12|Oxidation|17|Oxidation	20200710_EXPL2_Evo2_PR_SA_100spd_DDA_Ancient_KnownBone_Equus-Asinus-X-Caballus_P35.4691.4691.2 File:"20200710_EXPL2_Evo2_PR_SA_100spd_DDA_Ancient_KnownBone_Equus-Asinus-X-Caballus_P35.raw", NativeID:"controllerType=0 controllerNumber=1 scan=4691"
PAGEPGEPGQTGPAGAR	5|Oxidation|8|Oxidation	20200710_EXPL2_Evo2_PR_SA_100spd_DDA_Ancient_KnownBone_Equus-Asinus-X-Caballus_P35.1408.1408.2 File:"20200710_EXPL2_Evo2_PR_SA_100spd_DDA_Ancient_KnownBone_Equus-Asinus-X-Caballus_P35.raw", NativeID:"controllerType=0 controllerNumber=1 scan=1408"
GELGPVGNPGPAGPAGPR		20200710_EXPL2_Evo2_PR_SA_100spd_DDA_Ancient_KnownBone_Equus-Asinus-X-Caballus_P35.4193.4193.2 File:"20200710_EXPL2_Evo2_PR_SA_100spd_DDA_Ancient_KnownBone_Equus-Asinus-X-Caballus_P35.raw", NativeID:"controllerType=0 controllerNumber=1 scan=4193"
PQGLLGAPGILGLPGSR	8|Oxidation|14|Oxidation	20200710_EXPL2_Evo2_PR_SA_100spd_DDA_Ancient_KnownBone_Equus-Asinus-X-Caballus_P35.7620.7620.2 File:"20200710_EXPL2_Evo2_PR_SA_100spd_DDA_Ancient_KnownBone_Equus-Asinus-X-Caballus_P35.raw", NativeID:"controllerType=0 controllerNumber=1 scan=7620"
PVGAVGAPGPHGPVGPTGK	8|Oxidation	20200710_EXPL2_Evo2_PR_SA_100spd_DDA_Ancient_KnownBone_Equus-Asinus-X-Caballus_P35.2345.2345.3 File:"20200710_EXPL2_Evo2_PR_SA_100spd_DDA_Ancient_KnownBone_Equus-Asinus-X-Caballus_P35.raw", NativeID:"controllerType=0 controllerNumber=1 scan=2345"
GELGPVGNPGPAGPAGPRG	9|Oxidation	20200710_EXPL2_Evo2_PR_SA_100spd_DDA_Ancient_KnownBone_Equus-Asinus-X-Caballus_P35.3669.3669.2 File:"20200710_EXPL2_Evo2_PR_SA_100spd_DDA_Ancient_KnownBone_Equus-Asinus-X-Caballus_P35.raw", NativeID:"controllerType=0 controllerNumber=1 scan=3669"
GLPGIDGRPGPIGPAGAR	3|Oxidation|9|Oxidation	20200710_EXPL2_Evo2_PR_SA_100spd_DDA_Ancient_KnownBone_Equus-Asinus-X-Caballus_P35.5584.5584.2 File:"20200710_EXPL2_Evo2_PR_SA_100spd_DDA_Ancient_KnownBone_Equus-Asinus-X-Caballus_P35.raw", NativeID:"controllerType=0 controllerNumber=1 scan=5584"
GPQGLLGAPGILGLPGSR	3|Deamidated|9|Oxidation|15|Oxidation	20200710_EXPL2_Evo2_PR_SA_100spd_DDA_Ancient_KnownBone_Equus-Asinus-X-Caballus_P35.8077.8077.2 File:"20200710_EXPL2_Evo2_PR_SA_100spd_DDA_Ancient_KnownBone_Equus-Asinus-X-Caballus_P35.raw", NativeID:"controllerType=0 controllerNumber=1 scan=8077"
GPVGAVGAPGPHGPVGPTGK	9|Oxidation	20200710_EXPL2_Evo2_PR_SA_100spd_DDA_Ancient_KnownBone_Equus-Asinus-X-Caballus_P35.2572.2572.3 File:"20200710_EXPL2_Evo2_PR_SA_100spd_DDA_Ancient_KnownBone_Equus-Asinus-X-Caballus_P35.raw", NativeID:"controllerType=0 controllerNumber=1 scan=2572"
GPPGAVGAPGVNGAPGEAGR	3|Oxidation|9|Oxidation|15|Oxidation	20200710_EXPL2_Evo2_PR_SA_100spd_DDA_Ancient_KnownBone_Equus-Asinus-X-Caballus_P35.2006.2006.3 File:"20200710_EXPL2_Evo2_PR_SA_100spd_DDA_Ancient_KnownBone_Equus-Asinus-X-Caballus_P35.raw", NativeID:"controllerType=0 controllerNumber=1 scan=2006"
GPNGDSGRPGEPGLMGPR	9|Oxidation|12|Oxidation	20200710_EXPL2_Evo2_PR_SA_100spd_DDA_Ancient_KnownBone_Equus-Asinus-X-Caballus_P35.2115.2115.2 File:"20200710_EXPL2_Evo2_PR_SA_100spd_DDA_Ancient_KnownBone_Equus-Asinus-X-Caballus_P35.raw", NativeID:"controllerType=0 controllerNumber=1 scan=2115"
GSDGSVGPVGPAGPIGSAGPPG	21|Oxidation	20200710_EXPL2_Evo2_PR_SA_100spd_DDA_Ancient_KnownBone_Equus-Asinus-X-Caballus_P35.5603.5603.2 File:"20200710_EXPL2_Evo2_PR_SA_100spd_DDA_Ancient_KnownBone_Equus-Asinus-X-Caballus_P35.raw", NativeID:"controllerType=0 controllerNumber=1 scan=5603"
GPSGEPGTAGPPGTPGPQGLL	6|Oxidation|12|Oxidation|15|Oxidation|18|Deamidated	20200710_EXPL2_Evo2_PR_SA_100spd_DDA_Ancient_KnownBone_Equus-Asinus-X-Caballus_P35.6534.6534.2 File:"20200710_EXPL2_Evo2_PR_SA_100spd_DDA_Ancient_KnownBone_Equus-Asinus-X-Caballus_P35.raw", NativeID:"controllerType=0 controllerNumber=1 scan=6534"
TPGPQGLLGAPGILGLPGSR	2|Oxidation|11|Oxidation|17|Oxidation	20200710_EXPL2_Evo2_PR_SA_100spd_DDA_Ancient_KnownBone_Equus-Asinus-X-Caballus_P35.7801.7801.2 File:"20200710_EXPL2_Evo2_PR_SA_100spd_DDA_Ancient_KnownBone_Equus-Asinus-X-Caballus_P35.raw", NativeID:"controllerType=0 controllerNumber=1 scan=7801"
FQGPAGEPGEPGQTGPAGAR	8|Oxidation|11|Oxidation	20200710_EXPL2_Evo2_PR_SA_100spd_DDA_Ancient_KnownBone_Equus-Asinus-X-Caballus_P35.2303.2303.2 File:"20200710_EXPL2_Evo2_PR_SA_100spd_DDA_Ancient_KnownBone_Equus-Asinus-X-Caballus_P35.raw", NativeID:"controllerType=0 controllerNumber=1 scan=2303"
GPSGEPGTAGPPGTPGPQGLLG	6|Oxidation|12|Oxidation|15|Oxidation	20200710_EXPL2_Evo2_PR_SA_100spd_DDA_Ancient_KnownBone_Equus-Asinus-X-Caballus_P35.5933.5933.2 File:"20200710_EXPL2_Evo2_PR_SA_100spd_DDA_Ancient_KnownBone_Equus-Asinus-X-Caballus_P35.raw", NativeID:"controllerType=0 controllerNumber=1 scan=5933"
GSDGSVGPVGPAGPIGSAGPPGF	21|Oxidation	20200710_EXPL2_Evo2_PR_SA_100spd_DDA_Ancient_KnownBone_Equus-Asinus-X-Caballus_P35.7447.7447.2 File:"20200710_EXPL2_Evo2_PR_SA_100spd_DDA_Ancient_KnownBone_Equus-Asinus-X-Caballus_P35.raw", NativeID:"controllerType=0 controllerNumber=1 scan=7447"
GSPGERGEVGPAGPNGFAGPAG	3|Oxidation	20200710_EXPL2_Evo2_PR_SA_100spd_DDA_Ancient_KnownBone_Equus-Asinus-X-Caballus_P35.4102.4102.2 File:"20200710_EXPL2_Evo2_PR_SA_100spd_DDA_Ancient_KnownBone_Equus-Asinus-X-Caballus_P35.raw", NativeID:"controllerType=0 controllerNumber=1 scan=4102"
FQGLPGPAGTAGEVGKPGER	5|Oxidation|17|Oxidation	20200710_EXPL2_Evo2_PR_SA_100spd_DDA_Ancient_KnownBone_Equus-Asinus-X-Caballus_P35.3541.3541.3 File:"20200710_EXPL2_Evo2_PR_SA_100spd_DDA_Ancient_KnownBone_Equus-Asinus-X-Caballus_P35.raw", NativeID:"controllerType=0 controllerNumber=1 scan=3541"
PVGPAGPIGSAGPPGFPGAPGPK	14|Oxidation|20|Oxidation	20200710_EXPL2_Evo2_PR_SA_100spd_DDA_Ancient_KnownBone_Equus-Asinus-X-Caballus_P35.5908.5908.3 File:"20200710_EXPL2_Evo2_PR_SA_100spd_DDA_Ancient_KnownBone_Equus-Asinus-X-Caballus_P35.raw", NativeID:"controllerType=0 controllerNumber=1 scan=5908"
GPSGEPGTAGPPGTPGPQGLLGA	6|Oxidation|12|Oxidation|15|Oxidation	20200710_EXPL2_Evo2_PR_SA_100spd_DDA_Ancient_KnownBone_Equus-Asinus-X-Caballus_P35.6237.6237.2 File:"20200710_EXPL2_Evo2_PR_SA_100spd_DDA_Ancient_KnownBone_Equus-Asinus-X-Caballus_P35.raw", NativeID:"controllerType=0 controllerNumber=1 scan=6237"
GEVGPAGPNGFAGPAGAAGQPGAK	21|Oxidation	20200710_EXPL2_Evo2_PR_SA_100spd_DDA_Ancient_KnownBone_Equus-Asinus-X-Caballus_P35.4033.4033.3 File:"20200710_EXPL2_Evo2_PR_SA_100spd_DDA_Ancient_KnownBone_Equus-Asinus-X-Caballus_P35.raw", NativeID:"controllerType=0 controllerNumber=1 scan=4033"
GAPGPDGNNGAQGPPGPQGVQGGK	5|Oxidation|15|Oxidation	20200710_EXPL2_Evo2_PR_SA_100spd_DDA_Ancient_KnownBone_Equus-Asinus-X-Caballus_P35.1733.1733.3 File:"20200710_EXPL2_Evo2_PR_SA_100spd_DDA_Ancient_KnownBone_Equus-Asinus-X-Caballus_P35.raw", NativeID:"controllerType=0 controllerNumber=1 scan=1733"
GSDGSVGPVGPAGPIGSAGPPGFPGA	21|Oxidation	20200710_EXPL2_Evo2_PR_SA_100spd_DDA_Ancient_KnownBone_Equus-Asinus-X-Caballus_P35.7518.7518.2 File:"20200710_EXPL2_Evo2_PR_SA_100spd_DDA_Ancient_KnownBone_Equus-Asinus-X-Caballus_P35.raw", NativeID:"controllerType=0 controllerNumber=1 scan=7518"
GPSGEPGTAGPPGTPGPQGLLGAPG	6|Oxidation|12|Oxidation|15|Oxidation|24|Oxidation	20200710_EXPL2_Evo2_PR_SA_100spd_DDA_Ancient_KnownBone_Equus-Asinus-X-Caballus_P35.5751.5751.2 File:"20200710_EXPL2_Evo2_PR_SA_100spd_DDA_Ancient_KnownBone_Equus-Asinus-X-Caballus_P35.raw", NativeID:"controllerType=0 controllerNumber=1 scan=5751"
GPPGTPGPQGLLGAPGILGLPGSR	3|Oxidation|6|Oxidation|15|Oxidation|21|Oxidation	20200710_EXPL2_Evo2_PR_SA_100spd_DDA_Ancient_KnownBone_Equus-Asinus-X-Caballus_P35.7740.7740.2 File:"20200710_EXPL2_Evo2_PR_SA_100spd_DDA_Ancient_KnownBone_Equus-Asinus-X-Caballus_P35.raw", NativeID:"controllerType=0 controllerNumber=1 scan=7740"
SVGPVGPAGPIGSAGPPGFPGAPGPK	17|Oxidation|23|Oxidation	20200710_EXPL2_Evo2_PR_SA_100spd_DDA_Ancient_KnownBone_Equus-Asinus-X-Caballus_P35.6384.6384.3 File:"20200710_EXPL2_Evo2_PR_SA_100spd_DDA_Ancient_KnownBone_Equus-Asinus-X-Caballus_P35.raw", NativeID:"controllerType=0 controllerNumber=1 scan=6384"
GSVGPVGPAGPIGSAGPPGFPGAPGPK	18|Oxidation|24|Oxidation	20200710_EXPL2_Evo2_PR_SA_100spd_DDA_Ancient_KnownBone_Equus-Asinus-X-Caballus_P35.6369.6369.2 File:"20200710_EXPL2_Evo2_PR_SA_100spd_DDA_Ancient_KnownBone_Equus-Asinus-X-Caballus_P35.raw", NativeID:"controllerType=0 controllerNumber=1 scan=6369"
GEQGPAGPPGFQGLPGPAGTAGEVGK	9|Oxidation|15|Oxidation	20200710_EXPL2_Evo2_PR_SA_100spd_DDA_Ancient_KnownBone_Equus-Asinus-X-Caballus_P35.5473.5473.2 File:"20200710_EXPL2_Evo2_PR_SA_100spd_DDA_Ancient_KnownBone_Equus-Asinus-X-Caballus_P35.raw", NativeID:"controllerType=0 controllerNumber=1 scan=5473"
TAGPPGTPGPQGLLGAPGILGLPGSR	5|Oxidation|8|Oxidation|17|Oxidation|23|Oxidation	20200710_EXPL2_Evo2_PR_SA_100spd_DDA_Ancient_KnownBone_Equus-Asinus-X-Caballus_P35.7725.7725.3 File:"20200710_EXPL2_Evo2_PR_SA_100spd_DDA_Ancient_KnownBone_Equus-Asinus-X-Caballus_P35.raw", NativeID:"controllerType=0 controllerNumber=1 scan=7725"
PAGPPGFQGLPGPAGTAGEVGKPGER	5|Oxidation|11|Oxidation|23|Oxidation	20200710_EXPL2_Evo2_PR_SA_100spd_DDA_Ancient_KnownBone_Equus-Asinus-X-Caballus_P35.4627.4627.3 File:"20200710_EXPL2_Evo2_PR_SA_100spd_DDA_Ancient_KnownBone_Equus-Asinus-X-Caballus_P35.raw", NativeID:"controllerType=0 controllerNumber=1 scan=4627"
SDGSVGPVGPAGPIGSAGPPGFPGAPGPK	20|Oxidation|23|Oxidation|26|Oxidation	20200710_EXPL2_Evo2_PR_SA_100spd_DDA_Ancient_KnownBone_Equus-Asinus-X-Caballus_P35.6056.6056.2 File:"20200710_EXPL2_Evo2_PR_SA_100spd_DDA_Ancient_KnownBone_Equus-Asinus-X-Caballus_P35.raw", NativeID:"controllerType=0 controllerNumber=1 scan=6056"
PGTAGPPGTPGPQGLLGAPGILGLPGSR	1|Oxidation|7|Oxidation|10|Oxidation|19|Oxidation|25|Oxidation	20200710_EXPL2_Evo2_PR_SA_100spd_DDA_Ancient_KnownBone_Equus-Asinus-X-Caballus_P35.7708.7708.3 File:"20200710_EXPL2_Evo2_PR_SA_100spd_DDA_Ancient_KnownBone_Equus-Asinus-X-Caballus_P35.raw", NativeID:"controllerType=0 controllerNumber=1 scan=7708"
GSDGSVGPVGPAGPIGSAGPPGFPGAPGPK	21|Oxidation|27|Oxidation	20200710_EXPL2_Evo2_PR_SA_100spd_DDA_Ancient_KnownBone_Equus-Asinus-X-Caballus_P35.6317.6317.2 File:"20200710_EXPL2_Evo2_PR_SA_100spd_DDA_Ancient_KnownBone_Equus-Asinus-X-Caballus_P35.raw", NativeID:"controllerType=0 controllerNumber=1 scan=6317"
GSPGERGEVGPAGPNGFAGPAGAAGQPGAK	3|Oxidation|15|Deamidated	20200710_EXPL2_Evo2_PR_SA_100spd_DDA_Ancient_KnownBone_Equus-Asinus-X-Caballus_P35.3598.3598.3 File:"20200710_EXPL2_Evo2_PR_SA_100spd_DDA_Ancient_KnownBone_Equus-Asinus-X-Caballus_P35.raw", NativeID:"controllerType=0 controllerNumber=1 scan=3598"
EPGTAGPPGTPGPQGLLGAPGILGLPGSR	2|Oxidation|8|Oxidation|11|Oxidation|20|Oxidation|26|Oxidation	20200710_EXPL2_Evo2_PR_SA_100spd_DDA_Ancient_KnownBone_Equus-Asinus-X-Caballus_P35.7775.7775.2 File:"20200710_EXPL2_Evo2_PR_SA_100spd_DDA_Ancient_KnownBone_Equus-Asinus-X-Caballus_P35.raw", NativeID:"controllerType=0 controllerNumber=1 scan=7775"
GHNGLQGLPGLAGQHGDQGAPGSVGPAGPR	9|Oxidation|21|Oxidation	20200710_EXPL2_Evo2_PR_SA_100spd_DDA_Ancient_KnownBone_Equus-Asinus-X-Caballus_P35.4709.4709.3 File:"20200710_EXPL2_Evo2_PR_SA_100spd_DDA_Ancient_KnownBone_Equus-Asinus-X-Caballus_P35.raw", NativeID:"controllerType=0 controllerNumber=1 scan=4709"
GEQGPAGPPGFQGLPGPAGTAGEVGKPGER	9|Oxidation|15|Oxidation|27|Oxidation	20200710_EXPL2_Evo2_PR_SA_100spd_DDA_Ancient_KnownBone_Equus-Asinus-X-Caballus_P35.4693.4693.4 File:"20200710_EXPL2_Evo2_PR_SA_100spd_DDA_Ancient_KnownBone_Equus-Asinus-X-Caballus_P35.raw", NativeID:"controllerType=0 controllerNumber=1 scan=4693"
PSGEPGTAGPPGTPGPQGLLGAPGILGLPGSR	5|Oxidation|11|Oxidation|14|Oxidation|23|Oxidation|29|Oxidation	20200710_EXPL2_Evo2_PR_SA_100spd_DDA_Ancient_KnownBone_Equus-Asinus-X-Caballus_P35.7671.7671.3 File:"20200710_EXPL2_Evo2_PR_SA_100spd_DDA_Ancient_KnownBone_Equus-Asinus-X-Caballus_P35.raw", NativeID:"controllerType=0 controllerNumber=1 scan=7671"
GPPGASGAPGPQGFQGPAGEPGEPGQTGPAGAR	2|Oxidation|21|Oxidation|24|Oxidation	20200710_EXPL2_Evo2_PR_SA_100spd_DDA_Ancient_KnownBone_Equus-Asinus-X-Caballus_P35.3730.3730.3 File:"20200710_EXPL2_Evo2_PR_SA_100spd_DDA_Ancient_KnownBone_Equus-Asinus-X-Caballus_P35.raw", NativeID:"controllerType=0 controllerNumber=1 scan=3730"
GPSGEPGTAGPPGTPGPQGLLGAPGILGLPGSR	6|Oxidation|12|Oxidation|18|Deamidated|24|Oxidation|30|Oxidation	20200710_EXPL2_Evo2_PR_SA_100spd_DDA_Ancient_KnownBone_Equus-Asinus-X-Caballus_P35.8053.8053.3 File:"20200710_EXPL2_Evo2_PR_SA_100spd_DDA_Ancient_KnownBone_Equus-Asinus-X-Caballus_P35.raw", NativeID:"controllerType=0 controllerNumber=1 scan=8053"
GPSGEPGTAGPPGTPGPQGLLGAPGILGLPGSRG	6|Oxidation|12|Oxidation|15|Oxidation|24|Oxidation|30|Oxidation	20200710_EXPL2_Evo2_PR_SA_100spd_DDA_Ancient_KnownBone_Equus-Asinus-X-Caballus_P35.7594.7594.3 File:"20200710_EXPL2_Evo2_PR_SA_100spd_DDA_Ancient_KnownBone_Equus-Asinus-X-Caballus_P35.raw", NativeID:"controllerType=0 controllerNumber=1 scan=7594"
GPSGEPGTAGPPGTPGPQGLLGAPGILGLPGSRGER	6|Oxidation|12|Oxidation|15|Oxidation|24|Oxidation|30|Oxidation	20200710_EXPL2_Evo2_PR_SA_100spd_DDA_Ancient_KnownBone_Equus-Asinus-X-Caballus_P35.7171.7171.3 File:"20200710_EXPL2_Evo2_PR_SA_100spd_DDA_Ancient_KnownBone_Equus-Asinus-X-Caballus_P35.raw", NativeID:"controllerType=0 controllerNumber=1 scan=7171"
GSQGSQGPAGPPGPPGPPGPPGPSGGGYDFGYDGDFYR	14|Oxidation|15|Oxidation|18|Oxidation|21|Oxidation	20200710_EXPL2_Evo2_PR_SA_100spd_DDA_Ancient_KnownBone_Equus-Asinus-X-Caballus_P35.6357.6357.3 File:"20200710_EXPL2_Evo2_PR_SA_100spd_DDA_Ancient_KnownBone_Equus-Asinus-X-Caballus_P35.raw", NativeID:"controllerType=0 controllerNumber=1 scan=6357"
GPPGASGAPGPQGFQGPAGEPGEPGQTGPAGARGPPGPPGK	3|Oxidation|9|Oxidation|21|Oxidation|24|Oxidation|26|Deamidated|35|Oxidation|39|Oxidation	20200710_EXPL2_Evo2_PR_SA_100spd_DDA_Ancient_KnownBone_Equus-Asinus-X-Caballus_P35.3093.3093.3 File:"20200710_EXPL2_Evo2_PR_SA_100spd_DDA_Ancient_KnownBone_Equus-Asinus-X-Caballus_P35.raw", NativeID:"controllerType=0 controllerNumber=1 scan=3093"
GSQGSQGPAGPPGPPGPPGPPGPSGGGYDFGYDGDFYRA	12|Oxidation|15|Oxidation|17|Oxidation	20200710_EXPL2_Evo2_PR_SA_100spd_DDA_Ancient_KnownBone_Equus-Asinus-X-Caballus_P35.6738.6738.3 File:"20200710_EXPL2_Evo2_PR_SA_100spd_DDA_Ancient_KnownBone_Equus-Asinus-X-Caballus_P35.raw", NativeID:"controllerType=0 controllerNumber=1 scan=6738"
GERGPPGESGAAGPSGPIGSR	6|Oxidation	20200710_EXPL2_Evo2_PR_SA_100spd_DDA_Ancient_KnownBone_Equus-Asinus-X-Caballus_P35.1808.1808.2 File:"20200710_EXPL2_Evo2_PR_SA_100spd_DDA_Ancient_KnownBone_Equus-Asinus-X-Caballus_P35.raw", NativeID:"controllerType=0 controllerNumber=1 scan=1808"
PGEKGHAGLAGAR	1|Oxidation	20200710_EXPL2_Evo2_PR_SA_100spd_DDA_Ancient_KnownBone_Equus-Asinus-X-Caballus_P35.1348.1348.3 File:"20200710_EXPL2_Evo2_PR_SA_100spd_DDA_Ancient_KnownBone_Equus-Asinus-X-Caballus_P35.raw", NativeID:"controllerType=0 controllerNumber=1 scan=1348"
~AGPAGPAGPR		20200710_EXPL2_Evo2_PR_SA_100spd_DDA_Ancient_KnownBone_Equus-Asinus-X-Caballus_P35.1489.1489.2 File:"20200710_EXPL2_Evo2_PR_SA_100spd_DDA_Ancient_KnownBone_Equus-Asinus-X-Caballus_P35.raw", NativeID:"controllerType=0 controllerNumber=1 scan=1489"
XP_044083793.1 collagen alpha-1(II) chain [Neogale vison]
TGFPGAAGR	4|Oxidation	20200710_EXPL2_Evo2_PR_SA_100spd_DDA_Ancient_KnownBone_Equus-Asinus-X-Caballus_P35.1947.1947.2 File:"20200710_EXPL2_Evo2_PR_SA_100spd_DDA_Ancient_KnownBone_Equus-Asinus-X-Caballus_P35.raw", NativeID:"controllerType=0 controllerNumber=1 scan=1947"
VMGFPGPK	2|Oxidation|5|Oxidation	20200710_EXPL2_Evo2_PR_SA_100spd_DDA_Ancient_KnownBone_Equus-Asinus-X-Caballus_P35.2451.2451.2 File:"20200710_EXPL2_Evo2_PR_SA_100spd_DDA_Ancient_KnownBone_Equus-Asinus-X-Caballus_P35.raw", NativeID:"controllerType=0 controllerNumber=1 scan=2451"
GVMGFPGPK	3|Oxidation|6|Oxidation	20200710_EXPL2_Evo2_PR_SA_100spd_DDA_Ancient_KnownBone_Equus-Asinus-X-Caballus_P35.2639.2639.2 File:"20200710_EXPL2_Evo2_PR_SA_100spd_DDA_Ancient_KnownBone_Equus-Asinus-X-Caballus_P35.raw", NativeID:"controllerType=0 controllerNumber=1 scan=2639"
GPPGPVGPPGL	3|Oxidation|9|Oxidation	20200710_EXPL2_Evo2_PR_SA_100spd_DDA_Ancient_KnownBone_Equus-Asinus-X-Caballus_P35.5207.5207.2 File:"20200710_EXPL2_Evo2_PR_SA_100spd_DDA_Ancient_KnownBone_Equus-Asinus-X-Caballus_P35.raw", NativeID:"controllerType=0 controllerNumber=1 scan=5207"
GLTGPIGPPGP	9|Oxidation	20200710_EXPL2_Evo2_PR_SA_100spd_DDA_Ancient_KnownBone_Equus-Asinus-X-Caballus_P35.5782.5782.2 File:"20200710_EXPL2_Evo2_PR_SA_100spd_DDA_Ancient_KnownBone_Equus-Asinus-X-Caballus_P35.raw", NativeID:"controllerType=0 controllerNumber=1 scan=5782"
PRGPPGPPGK	5|Oxidation|8|Oxidation	20200710_EXPL2_Evo2_PR_SA_100spd_DDA_Ancient_KnownBone_Equus-Asinus-X-Caballus_P35.1094.1094.2 File:"20200710_EXPL2_Evo2_PR_SA_100spd_DDA_Ancient_KnownBone_Equus-Asinus-X-Caballus_P35.raw", NativeID:"controllerType=0 controllerNumber=1 scan=1094"
GLTGPIGPPGPA	9|Oxidation	20200710_EXPL2_Evo2_PR_SA_100spd_DDA_Ancient_KnownBone_Equus-Asinus-X-Caballus_P35.5628.5628.2 File:"20200710_EXPL2_Evo2_PR_SA_100spd_DDA_Ancient_KnownBone_Equus-Asinus-X-Caballus_P35.raw", NativeID:"controllerType=0 controllerNumber=1 scan=5628"
PGLPGPSGEPGK	4|Oxidation	20200710_EXPL2_Evo2_PR_SA_100spd_DDA_Ancient_KnownBone_Equus-Asinus-X-Caballus_P35.5157.5157.2 File:"20200710_EXPL2_Evo2_PR_SA_100spd_DDA_Ancient_KnownBone_Equus-Asinus-X-Caballus_P35.raw", NativeID:"controllerType=0 controllerNumber=1 scan=5157"
PPGATGFPGAAGR	2|Oxidation|8|Oxidation	20200710_EXPL2_Evo2_PR_SA_100spd_DDA_Ancient_KnownBone_Equus-Asinus-X-Caballus_P35.2288.2288.2 File:"20200710_EXPL2_Evo2_PR_SA_100spd_DDA_Ancient_KnownBone_Equus-Asinus-X-Caballus_P35.raw", NativeID:"controllerType=0 controllerNumber=1 scan=2288"
GPPGATGFPGAAGR	3|Oxidation|9|Oxidation	20200710_EXPL2_Evo2_PR_SA_100spd_DDA_Ancient_KnownBone_Equus-Asinus-X-Caballus_P35.2421.2421.2 File:"20200710_EXPL2_Evo2_PR_SA_100spd_DDA_Ancient_KnownBone_Equus-Asinus-X-Caballus_P35.raw", NativeID:"controllerType=0 controllerNumber=1 scan=2421"
GFPGLPGPSGEPGK	3|Oxidation|6|Oxidation	20200710_EXPL2_Evo2_PR_SA_100spd_DDA_Ancient_KnownBone_Equus-Asinus-X-Caballus_P35.9774.9774.2 File:"20200710_EXPL2_Evo2_PR_SA_100spd_DDA_Ancient_KnownBone_Equus-Asinus-X-Caballus_P35.raw", NativeID:"controllerType=0 controllerNumber=1 scan=9774"
PAGFAGPPGADGQPGAK	8|Oxidation	20200710_EXPL2_Evo2_PR_SA_100spd_DDA_Ancient_KnownBone_Equus-Asinus-X-Caballus_P35.2722.2722.2 File:"20200710_EXPL2_Evo2_PR_SA_100spd_DDA_Ancient_KnownBone_Equus-Asinus-X-Caballus_P35.raw", NativeID:"controllerType=0 controllerNumber=1 scan=2722"
GLTGPIGPPGPAGANGEK	9|Oxidation|15|Deamidated	20200710_EXPL2_Evo2_PR_SA_100spd_DDA_Ancient_KnownBone_Equus-Asinus-X-Caballus_P35.4456.4456.2 File:"20200710_EXPL2_Evo2_PR_SA_100spd_DDA_Ancient_KnownBone_Equus-Asinus-X-Caballus_P35.raw", NativeID:"controllerType=0 controllerNumber=1 scan=4456"
XP_044097071.1 collagen alpha-1(III) chain [Neogale vison]
VMGFPGPK	2|Oxidation|5|Oxidation	20200710_EXPL2_Evo2_PR_SA_100spd_DDA_Ancient_KnownBone_Equus-Asinus-X-Caballus_P35.2451.2451.2 File:"20200710_EXPL2_Evo2_PR_SA_100spd_DDA_Ancient_KnownBone_Equus-Asinus-X-Caballus_P35.raw", NativeID:"controllerType=0 controllerNumber=1 scan=2451"
GVMGFPGPK	3|Oxidation|6|Oxidation	20200710_EXPL2_Evo2_PR_SA_100spd_DDA_Ancient_KnownBone_Equus-Asinus-X-Caballus_P35.2639.2639.2 File:"20200710_EXPL2_Evo2_PR_SA_100spd_DDA_Ancient_KnownBone_Equus-Asinus-X-Caballus_P35.raw", NativeID:"controllerType=0 controllerNumber=1 scan=2639"
XP_044097072.1 collagen alpha-2(V) chain isoform X1 [Neogale vison]
PGEAGNAGVPGQR	1|Oxidation|10|Oxidation	20200710_EXPL2_Evo2_PR_SA_100spd_DDA_Ancient_KnownBone_Equus-Asinus-X-Caballus_P35.1335.1335.2 File:"20200710_EXPL2_Evo2_PR_SA_100spd_DDA_Ancient_KnownBone_Equus-Asinus-X-Caballus_P35.raw", NativeID:"controllerType=0 controllerNumber=1 scan=1335"
GLTGNPGVQGPEGK	6|Oxidation	20200710_EXPL2_Evo2_PR_SA_100spd_DDA_Ancient_KnownBone_Equus-Asinus-X-Caballus_P35.2051.2051.2 File:"20200710_EXPL2_Evo2_PR_SA_100spd_DDA_Ancient_KnownBone_Equus-Asinus-X-Caballus_P35.raw", NativeID:"controllerType=0 controllerNumber=1 scan=2051"
GTQGPPGATGFPGSAGR	6|Oxidation|12|Oxidation	20200710_EXPL2_Evo2_PR_SA_100spd_DDA_Ancient_KnownBone_Equus-Asinus-X-Caballus_P35.2370.2370.2 File:"20200710_EXPL2_Evo2_PR_SA_100spd_DDA_Ancient_KnownBone_Equus-Asinus-X-Caballus_P35.raw", NativeID:"controllerType=0 controllerNumber=1 scan=2370"
PGDQGVPGDPGAVGPLGPR	1|Oxidation|7|Oxidation|10|Oxidation	20200710_EXPL2_Evo2_PR_SA_100spd_DDA_Ancient_KnownBone_Equus-Asinus-X-Caballus_P35.4031.4031.2 File:"20200710_EXPL2_Evo2_PR_SA_100spd_DDA_Ancient_KnownBone_Equus-Asinus-X-Caballus_P35.raw", NativeID:"controllerType=0 controllerNumber=1 scan=4031"
SGLGSQVGLMPGSVGPVGPR	10|Oxidation|11|Oxidation	20200710_EXPL2_Evo2_PR_SA_100spd_DDA_Ancient_KnownBone_Equus-Asinus-X-Caballus_P35.5488.5488.3 File:"20200710_EXPL2_Evo2_PR_SA_100spd_DDA_Ancient_KnownBone_Equus-Asinus-X-Caballus_P35.raw", NativeID:"controllerType=0 controllerNumber=1 scan=5488"
XP_044104653.1 collagen alpha-1(I) chain [Neogale vison]
GAAGLPGPK	6|Oxidation	20200710_EXPL2_Evo2_PR_SA_100spd_DDA_Ancient_KnownBone_Equus-Asinus-X-Caballus_P35.7824.7824.2 File:"20200710_EXPL2_Evo2_PR_SA_100spd_DDA_Ancient_KnownBone_Equus-Asinus-X-Caballus_P35.raw", NativeID:"controllerType=0 controllerNumber=1 scan=7824"
FSGLDGAK		20200710_EXPL2_Evo2_PR_SA_100spd_DDA_Ancient_KnownBone_Equus-Asinus-X-Caballus_P35.2792.2792.2 File:"20200710_EXPL2_Evo2_PR_SA_100spd_DDA_Ancient_KnownBone_Equus-Asinus-X-Caballus_P35.raw", NativeID:"controllerType=0 controllerNumber=1 scan=2792"
GPIGPVGAR		20200710_EXPL2_Evo2_PR_SA_100spd_DDA_Ancient_KnownBone_Equus-Asinus-X-Caballus_P35.2545.2545.2 File:"20200710_EXPL2_Evo2_PR_SA_100spd_DDA_Ancient_KnownBone_Equus-Asinus-X-Caballus_P35.raw", NativeID:"controllerType=0 controllerNumber=1 scan=2545"
TGFPGAAGR	4|Oxidation	20200710_EXPL2_Evo2_PR_SA_100spd_DDA_Ancient_KnownBone_Equus-Asinus-X-Caballus_P35.1947.1947.2 File:"20200710_EXPL2_Evo2_PR_SA_100spd_DDA_Ancient_KnownBone_Equus-Asinus-X-Caballus_P35.raw", NativeID:"controllerType=0 controllerNumber=1 scan=1947"
GFSGLDGAK		20200710_EXPL2_Evo2_PR_SA_100spd_DDA_Ancient_KnownBone_Equus-Asinus-X-Caballus_P35.669.669.2 File:"20200710_EXPL2_Evo2_PR_SA_100spd_DDA_Ancient_KnownBone_Equus-Asinus-X-Caballus_P35.raw", NativeID:"controllerType=0 controllerNumber=1 scan=669"
VMGFPGPK	2|Oxidation|5|Oxidation	20200710_EXPL2_Evo2_PR_SA_100spd_DDA_Ancient_KnownBone_Equus-Asinus-X-Caballus_P35.2451.2451.2 File:"20200710_EXPL2_Evo2_PR_SA_100spd_DDA_Ancient_KnownBone_Equus-Asinus-X-Caballus_P35.raw", NativeID:"controllerType=0 controllerNumber=1 scan=2451"
PPGAVGPAGK	2|Oxidation	20200710_EXPL2_Evo2_PR_SA_100spd_DDA_Ancient_KnownBone_Equus-Asinus-X-Caballus_P35.1411.1411.2 File:"20200710_EXPL2_Evo2_PR_SA_100spd_DDA_Ancient_KnownBone_Equus-Asinus-X-Caballus_P35.raw", NativeID:"controllerType=0 controllerNumber=1 scan=1411"
~APGPVGPAGK	2|Oxidation	20200710_EXPL2_Evo2_PR_SA_100spd_DDA_Ancient_KnownBone_Equus-Asinus-X-Caballus_P35.1411.1411.2 File:"20200710_EXPL2_Evo2_PR_SA_100spd_DDA_Ancient_KnownBone_Equus-Asinus-X-Caballus_P35.raw", NativeID:"controllerType=0 controllerNumber=1 scan=1411"
PGAPGPAGAR	1|Oxidation|4|Oxidation	20200710_EXPL2_Evo2_PR_SA_100spd_DDA_Ancient_KnownBone_Equus-Asinus-X-Caballus_P35.1066.1066.2 File:"20200710_EXPL2_Evo2_PR_SA_100spd_DDA_Ancient_KnownBone_Equus-Asinus-X-Caballus_P35.raw", NativeID:"controllerType=0 controllerNumber=1 scan=1066"
PGADGVAGPK	1|Oxidation	20200710_EXPL2_Evo2_PR_SA_100spd_DDA_Ancient_KnownBone_Equus-Asinus-X-Caballus_P35.3314.3314.2 File:"20200710_EXPL2_Evo2_PR_SA_100spd_DDA_Ancient_KnownBone_Equus-Asinus-X-Caballus_P35.raw", NativeID:"controllerType=0 controllerNumber=1 scan=3314"
GSEGPQGVR		20200710_EXPL2_Evo2_PR_SA_100spd_DDA_Ancient_KnownBone_Equus-Asinus-X-Caballus_P35.2383.2383.2 File:"20200710_EXPL2_Evo2_PR_SA_100spd_DDA_Ancient_KnownBone_Equus-Asinus-X-Caballus_P35.raw", NativeID:"controllerType=0 controllerNumber=1 scan=2383"
GVVGLPGQR	6|Oxidation	20200710_EXPL2_Evo2_PR_SA_100spd_DDA_Ancient_KnownBone_Equus-Asinus-X-Caballus_P35.670.670.2 File:"20200710_EXPL2_Evo2_PR_SA_100spd_DDA_Ancient_KnownBone_Equus-Asinus-X-Caballus_P35.raw", NativeID:"controllerType=0 controllerNumber=1 scan=670"
GVMGFPGPK	3|Oxidation|6|Oxidation	20200710_EXPL2_Evo2_PR_SA_100spd_DDA_Ancient_KnownBone_Equus-Asinus-X-Caballus_P35.2639.2639.2 File:"20200710_EXPL2_Evo2_PR_SA_100spd_DDA_Ancient_KnownBone_Equus-Asinus-X-Caballus_P35.raw", NativeID:"controllerType=0 controllerNumber=1 scan=2639"
PGEAGLPGAK	1|Oxidation|7|Oxidation	20200710_EXPL2_Evo2_PR_SA_100spd_DDA_Ancient_KnownBone_Equus-Asinus-X-Caballus_P35.1639.1639.2 File:"20200710_EXPL2_Evo2_PR_SA_100spd_DDA_Ancient_KnownBone_Equus-Asinus-X-Caballus_P35.raw", NativeID:"controllerType=0 controllerNumber=1 scan=1639"
QGPSGASGER		20200710_EXPL2_Evo2_PR_SA_100spd_DDA_Ancient_KnownBone_Equus-Asinus-X-Caballus_P35.989.989.2 File:"20200710_EXPL2_Evo2_PR_SA_100spd_DDA_Ancient_KnownBone_Equus-Asinus-X-Caballus_P35.raw", NativeID:"controllerType=0 controllerNumber=1 scan=989"
QGPPGPAGPR	4|Oxidation	20200710_EXPL2_Evo2_PR_SA_100spd_DDA_Ancient_KnownBone_Equus-Asinus-X-Caballus_P35.1765.1765.2 File:"20200710_EXPL2_Evo2_PR_SA_100spd_DDA_Ancient_KnownBone_Equus-Asinus-X-Caballus_P35.raw", NativeID:"controllerType=0 controllerNumber=1 scan=1765"
PSGASGPAGPR		20200710_EXPL2_Evo2_PR_SA_100spd_DDA_Ancient_KnownBone_Equus-Asinus-X-Caballus_P35.1288.1288.2 File:"20200710_EXPL2_Evo2_PR_SA_100spd_DDA_Ancient_KnownBone_Equus-Asinus-X-Caballus_P35.raw", NativeID:"controllerType=0 controllerNumber=1 scan=1288"
PPGPAGEEGK	2|Oxidation	20200710_EXPL2_Evo2_PR_SA_100spd_DDA_Ancient_KnownBone_Equus-Asinus-X-Caballus_P35.1180.1180.2 File:"20200710_EXPL2_Evo2_PR_SA_100spd_DDA_Ancient_KnownBone_Equus-Asinus-X-Caballus_P35.raw", NativeID:"controllerType=0 controllerNumber=1 scan=1180"
PGASGPMGPR	1|Oxidation|7|Oxidation	20200710_EXPL2_Evo2_PR_SA_100spd_DDA_Ancient_KnownBone_Equus-Asinus-X-Caballus_P35.1234.1234.2 File:"20200710_EXPL2_Evo2_PR_SA_100spd_DDA_Ancient_KnownBone_Equus-Asinus-X-Caballus_P35.raw", NativeID:"controllerType=0 controllerNumber=1 scan=1234"
PGTAGLPGMK	1|Oxidation|7|Oxidation|9|Oxidation	20200710_EXPL2_Evo2_PR_SA_100spd_DDA_Ancient_KnownBone_Equus-Asinus-X-Caballus_P35.2868.2868.2 File:"20200710_EXPL2_Evo2_PR_SA_100spd_DDA_Ancient_KnownBone_Equus-Asinus-X-Caballus_P35.raw", NativeID:"controllerType=0 controllerNumber=1 scan=2868"
GLTGPIGPPGP	9|Oxidation	20200710_EXPL2_Evo2_PR_SA_100spd_DDA_Ancient_KnownBone_Equus-Asinus-X-Caballus_P35.5782.5782.2 File:"20200710_EXPL2_Evo2_PR_SA_100spd_DDA_Ancient_KnownBone_Equus-Asinus-X-Caballus_P35.raw", NativeID:"controllerType=0 controllerNumber=1 scan=5782"
PRGPPGPPGK	5|Oxidation|8|Oxidation	20200710_EXPL2_Evo2_PR_SA_100spd_DDA_Ancient_KnownBone_Equus-Asinus-X-Caballus_P35.1094.1094.2 File:"20200710_EXPL2_Evo2_PR_SA_100spd_DDA_Ancient_KnownBone_Equus-Asinus-X-Caballus_P35.raw", NativeID:"controllerType=0 controllerNumber=1 scan=1094"
AGVMGFPGPK	4|Oxidation|7|Oxidation	20200710_EXPL2_Evo2_PR_SA_100spd_DDA_Ancient_KnownBone_Equus-Asinus-X-Caballus_P35.2867.2867.2 File:"20200710_EXPL2_Evo2_PR_SA_100spd_DDA_Ancient_KnownBone_Equus-Asinus-X-Caballus_P35.raw", NativeID:"controllerType=0 controllerNumber=1 scan=2867"
PPGPAGAPGDK	2|Oxidation|8|Oxidation	20200710_EXPL2_Evo2_PR_SA_100spd_DDA_Ancient_KnownBone_Equus-Asinus-X-Caballus_P35.1150.1150.2 File:"20200710_EXPL2_Evo2_PR_SA_100spd_DDA_Ancient_KnownBone_Equus-Asinus-X-Caballus_P35.raw", NativeID:"controllerType=0 controllerNumber=1 scan=1150"
PGPPGAVGPAGK		20200710_EXPL2_Evo2_PR_SA_100spd_DDA_Ancient_KnownBone_Equus-Asinus-X-Caballus_P35.3128.3128.2 File:"20200710_EXPL2_Evo2_PR_SA_100spd_DDA_Ancient_KnownBone_Equus-Asinus-X-Caballus_P35.raw", NativeID:"controllerType=0 controllerNumber=1 scan=3128"
~PGAPGPVGPAGK		20200710_EXPL2_Evo2_PR_SA_100spd_DDA_Ancient_KnownBone_Equus-Asinus-X-Caballus_P35.3128.3128.2 File:"20200710_EXPL2_Evo2_PR_SA_100spd_DDA_Ancient_KnownBone_Equus-Asinus-X-Caballus_P35.raw", NativeID:"controllerType=0 controllerNumber=1 scan=3128"
DLGAPGPSGAR	5|Oxidation	20200710_EXPL2_Evo2_PR_SA_100spd_DDA_Ancient_KnownBone_Equus-Asinus-X-Caballus_P35.1745.1745.2 File:"20200710_EXPL2_Evo2_PR_SA_100spd_DDA_Ancient_KnownBone_Equus-Asinus-X-Caballus_P35.raw", NativeID:"controllerType=0 controllerNumber=1 scan=1745"
PPGFPGAVGAK	2|Oxidation|5|Oxidation	20200710_EXPL2_Evo2_PR_SA_100spd_DDA_Ancient_KnownBone_Equus-Asinus-X-Caballus_P35.2658.2658.2 File:"20200710_EXPL2_Evo2_PR_SA_100spd_DDA_Ancient_KnownBone_Equus-Asinus-X-Caballus_P35.raw", NativeID:"controllerType=0 controllerNumber=1 scan=2658"
FPGADGVAGPK	2|Oxidation	20200710_EXPL2_Evo2_PR_SA_100spd_DDA_Ancient_KnownBone_Equus-Asinus-X-Caballus_P35.2707.2707.2 File:"20200710_EXPL2_Evo2_PR_SA_100spd_DDA_Ancient_KnownBone_Equus-Asinus-X-Caballus_P35.raw", NativeID:"controllerType=0 controllerNumber=1 scan=2707"
PQGPSGPPGPK	2|Deamidated|8|Oxidation	20200710_EXPL2_Evo2_PR_SA_100spd_DDA_Ancient_KnownBone_Equus-Asinus-X-Caballus_P35.1372.1372.2 File:"20200710_EXPL2_Evo2_PR_SA_100spd_DDA_Ancient_KnownBone_Equus-Asinus-X-Caballus_P35.raw", NativeID:"controllerType=0 controllerNumber=1 scan=1372"
GPAGPIGPVGAR		20200710_EXPL2_Evo2_PR_SA_100spd_DDA_Ancient_KnownBone_Equus-Asinus-X-Caballus_P35.3511.3511.2 File:"20200710_EXPL2_Evo2_PR_SA_100spd_DDA_Ancient_KnownBone_Equus-Asinus-X-Caballus_P35.raw", NativeID:"controllerType=0 controllerNumber=1 scan=3511"
GLTGPIGPPGPA	9|Oxidation	20200710_EXPL2_Evo2_PR_SA_100spd_DDA_Ancient_KnownBone_Equus-Asinus-X-Caballus_P35.5628.5628.2 File:"20200710_EXPL2_Evo2_PR_SA_100spd_DDA_Ancient_KnownBone_Equus-Asinus-X-Caballus_P35.raw", NativeID:"controllerType=0 controllerNumber=1 scan=5628"
TGEQGDRGIK	4|Deamidated	20200710_EXPL2_Evo2_PR_SA_100spd_DDA_Ancient_KnownBone_Equus-Asinus-X-Caballus_P35.1297.1297.2 File:"20200710_EXPL2_Evo2_PR_SA_100spd_DDA_Ancient_KnownBone_Equus-Asinus-X-Caballus_P35.raw", NativeID:"controllerType=0 controllerNumber=1 scan=1297"
GLTGSPGSPGPD	6|Oxidation|9|Oxidation	20200710_EXPL2_Evo2_PR_SA_100spd_DDA_Ancient_KnownBone_Equus-Asinus-X-Caballus_P35.2010.2010.2 File:"20200710_EXPL2_Evo2_PR_SA_100spd_DDA_Ancient_KnownBone_Equus-Asinus-X-Caballus_P35.raw", NativeID:"controllerType=0 controllerNumber=1 scan=2010"
TPGPQGIAGQR		20200710_EXPL2_Evo2_PR_SA_100spd_DDA_Ancient_KnownBone_Equus-Asinus-X-Caballus_P35.2133.2133.2 File:"20200710_EXPL2_Evo2_PR_SA_100spd_DDA_Ancient_KnownBone_Equus-Asinus-X-Caballus_P35.raw", NativeID:"controllerType=0 controllerNumber=1 scan=2133"
GFPGADGVAGPK	3|Oxidation	20200710_EXPL2_Evo2_PR_SA_100spd_DDA_Ancient_KnownBone_Equus-Asinus-X-Caballus_P35.7669.7669.2 File:"20200710_EXPL2_Evo2_PR_SA_100spd_DDA_Ancient_KnownBone_Equus-Asinus-X-Caballus_P35.raw", NativeID:"controllerType=0 controllerNumber=1 scan=7669"
GRPGAPGPAGAR	3|Oxidation|6|Oxidation	20200710_EXPL2_Evo2_PR_SA_100spd_DDA_Ancient_KnownBone_Equus-Asinus-X-Caballus_P35.1583.1583.3 File:"20200710_EXPL2_Evo2_PR_SA_100spd_DDA_Ancient_KnownBone_Equus-Asinus-X-Caballus_P35.raw", NativeID:"controllerType=0 controllerNumber=1 scan=1583"
PGLPGPSGEPGK	4|Oxidation	20200710_EXPL2_Evo2_PR_SA_100spd_DDA_Ancient_KnownBone_Equus-Asinus-X-Caballus_P35.5157.5157.2 File:"20200710_EXPL2_Evo2_PR_SA_100spd_DDA_Ancient_KnownBone_Equus-Asinus-X-Caballus_P35.raw", NativeID:"controllerType=0 controllerNumber=1 scan=5157"
AGPAGPIGPVGAR		20200710_EXPL2_Evo2_PR_SA_100spd_DDA_Ancient_KnownBone_Equus-Asinus-X-Caballus_P35.3499.3499.2 File:"20200710_EXPL2_Evo2_PR_SA_100spd_DDA_Ancient_KnownBone_Equus-Asinus-X-Caballus_P35.raw", NativeID:"controllerType=0 controllerNumber=1 scan=3499"
QAGVMGFPGPK	1|Deamidated|5|Oxidation|8|Oxidation	20200710_EXPL2_Evo2_PR_SA_100spd_DDA_Ancient_KnownBone_Equus-Asinus-X-Caballus_P35.3053.3053.2 File:"20200710_EXPL2_Evo2_PR_SA_100spd_DDA_Ancient_KnownBone_Equus-Asinus-X-Caballus_P35.raw", NativeID:"controllerType=0 controllerNumber=1 scan=3053"
EGSPGAEGSPGR	4|Oxidation|10|Oxidation	20200710_EXPL2_Evo2_PR_SA_100spd_DDA_Ancient_KnownBone_Equus-Asinus-X-Caballus_P35.884.884.2 File:"20200710_EXPL2_Evo2_PR_SA_100spd_DDA_Ancient_KnownBone_Equus-Asinus-X-Caballus_P35.raw", NativeID:"controllerType=0 controllerNumber=1 scan=884"
VPGPPGAVGPAGK	2|Oxidation|5|Oxidation	20200710_EXPL2_Evo2_PR_SA_100spd_DDA_Ancient_KnownBone_Equus-Asinus-X-Caballus_P35.1944.1944.2 File:"20200710_EXPL2_Evo2_PR_SA_100spd_DDA_Ancient_KnownBone_Equus-Asinus-X-Caballus_P35.raw", NativeID:"controllerType=0 controllerNumber=1 scan=1944"
ENGAPGQMGPR	5|Oxidation|8|Oxidation	20200710_EXPL2_Evo2_PR_SA_100spd_DDA_Ancient_KnownBone_Equus-Asinus-X-Caballus_P35.1079.1079.2 File:"20200710_EXPL2_Evo2_PR_SA_100spd_DDA_Ancient_KnownBone_Equus-Asinus-X-Caballus_P35.raw", NativeID:"controllerType=0 controllerNumber=1 scan=1079"
GLPGTAGLPGMK	3|Oxidation|9|Oxidation|11|Oxidation	20200710_EXPL2_Evo2_PR_SA_100spd_DDA_Ancient_KnownBone_Equus-Asinus-X-Caballus_P35.2667.2667.2 File:"20200710_EXPL2_Evo2_PR_SA_100spd_DDA_Ancient_KnownBone_Equus-Asinus-X-Caballus_P35.raw", NativeID:"controllerType=0 controllerNumber=1 scan=2667"
GVPGPPGAVGPAGK		20200710_EXPL2_Evo2_PR_SA_100spd_DDA_Ancient_KnownBone_Equus-Asinus-X-Caballus_P35.3050.3050.2 File:"20200710_EXPL2_Evo2_PR_SA_100spd_DDA_Ancient_KnownBone_Equus-Asinus-X-Caballus_P35.raw", NativeID:"controllerType=0 controllerNumber=1 scan=3050"
GQAGVMGFPGPK	9|Oxidation	20200710_EXPL2_Evo2_PR_SA_100spd_DDA_Ancient_KnownBone_Equus-Asinus-X-Caballus_P35.4567.4567.2 File:"20200710_EXPL2_Evo2_PR_SA_100spd_DDA_Ancient_KnownBone_Equus-Asinus-X-Caballus_P35.raw", NativeID:"controllerType=0 controllerNumber=1 scan=4567"
SGPQGPSGPPGPK	10|Oxidation	20200710_EXPL2_Evo2_PR_SA_100spd_DDA_Ancient_KnownBone_Equus-Asinus-X-Caballus_P35.1486.1486.2 File:"20200710_EXPL2_Evo2_PR_SA_100spd_DDA_Ancient_KnownBone_Equus-Asinus-X-Caballus_P35.raw", NativeID:"controllerType=0 controllerNumber=1 scan=1486"
PPGATGFPGAAGR	2|Oxidation|8|Oxidation	20200710_EXPL2_Evo2_PR_SA_100spd_DDA_Ancient_KnownBone_Equus-Asinus-X-Caballus_P35.2288.2288.2 File:"20200710_EXPL2_Evo2_PR_SA_100spd_DDA_Ancient_KnownBone_Equus-Asinus-X-Caballus_P35.raw", NativeID:"controllerType=0 controllerNumber=1 scan=2288"
LTGSPGSPGPDGK	5|Oxidation|8|Oxidation	20200710_EXPL2_Evo2_PR_SA_100spd_DDA_Ancient_KnownBone_Equus-Asinus-X-Caballus_P35.1236.1236.2 File:"20200710_EXPL2_Evo2_PR_SA_100spd_DDA_Ancient_KnownBone_Equus-Asinus-X-Caballus_P35.raw", NativeID:"controllerType=0 controllerNumber=1 scan=1236"
PAGPAGPIGPVGAR		20200710_EXPL2_Evo2_PR_SA_100spd_DDA_Ancient_KnownBone_Equus-Asinus-X-Caballus_P35.3791.3791.2 File:"20200710_EXPL2_Evo2_PR_SA_100spd_DDA_Ancient_KnownBone_Equus-Asinus-X-Caballus_P35.raw", NativeID:"controllerType=0 controllerNumber=1 scan=3791"
GLTGSPGSPGPDGK	6|Oxidation	20200710_EXPL2_Evo2_PR_SA_100spd_DDA_Ancient_KnownBone_Equus-Asinus-X-Caballus_P35.1870.1870.2 File:"20200710_EXPL2_Evo2_PR_SA_100spd_DDA_Ancient_KnownBone_Equus-Asinus-X-Caballus_P35.raw", NativeID:"controllerType=0 controllerNumber=1 scan=1870"
GPPGATGFPGAAGR	3|Oxidation|9|Oxidation	20200710_EXPL2_Evo2_PR_SA_100spd_DDA_Ancient_KnownBone_Equus-Asinus-X-Caballus_P35.2421.2421.2 File:"20200710_EXPL2_Evo2_PR_SA_100spd_DDA_Ancient_KnownBone_Equus-Asinus-X-Caballus_P35.raw", NativeID:"controllerType=0 controllerNumber=1 scan=2421"
GETGEQGDRGIK		20200710_EXPL2_Evo2_PR_SA_100spd_DDA_Ancient_KnownBone_Equus-Asinus-X-Caballus_P35.1184.1184.2 File:"20200710_EXPL2_Evo2_PR_SA_100spd_DDA_Ancient_KnownBone_Equus-Asinus-X-Caballus_P35.raw", NativeID:"controllerType=0 controllerNumber=1 scan=1184"
IQGPPGPAGEEGK	5|Oxidation	20200710_EXPL2_Evo2_PR_SA_100spd_DDA_Ancient_KnownBone_Equus-Asinus-X-Caballus_P35.1806.1806.2 File:"20200710_EXPL2_Evo2_PR_SA_100spd_DDA_Ancient_KnownBone_Equus-Asinus-X-Caballus_P35.raw", NativeID:"controllerType=0 controllerNumber=1 scan=1806"
PGEPGASGPMGPR	1|Oxidation|4|Oxidation|10|Oxidation	20200710_EXPL2_Evo2_PR_SA_100spd_DDA_Ancient_KnownBone_Equus-Asinus-X-Caballus_P35.1353.1353.2 File:"20200710_EXPL2_Evo2_PR_SA_100spd_DDA_Ancient_KnownBone_Equus-Asinus-X-Caballus_P35.raw", NativeID:"controllerType=0 controllerNumber=1 scan=1353"
PIGPPGPAGAPGDK	5|Oxidation|11|Oxidation	20200710_EXPL2_Evo2_PR_SA_100spd_DDA_Ancient_KnownBone_Equus-Asinus-X-Caballus_P35.2015.2015.2 File:"20200710_EXPL2_Evo2_PR_SA_100spd_DDA_Ancient_KnownBone_Equus-Asinus-X-Caballus_P35.raw", NativeID:"controllerType=0 controllerNumber=1 scan=2015"
EQGPSGASGPAGPR		20200710_EXPL2_Evo2_PR_SA_100spd_DDA_Ancient_KnownBone_Equus-Asinus-X-Caballus_P35.1484.1484.2 File:"20200710_EXPL2_Evo2_PR_SA_100spd_DDA_Ancient_KnownBone_Equus-Asinus-X-Caballus_P35.raw", NativeID:"controllerType=0 controllerNumber=1 scan=1484"
ISVPGPMGPSGPR	7|Oxidation	20200710_EXPL2_Evo2_PR_SA_100spd_DDA_Ancient_KnownBone_Equus-Asinus-X-Caballus_P35.3504.3504.2 File:"20200710_EXPL2_Evo2_PR_SA_100spd_DDA_Ancient_KnownBone_Equus-Asinus-X-Caballus_P35.raw", NativeID:"controllerType=0 controllerNumber=1 scan=3504"
GPAGPAGPIGPVGAR		20200710_EXPL2_Evo2_PR_SA_100spd_DDA_Ancient_KnownBone_Equus-Asinus-X-Caballus_P35.3931.3931.2 File:"20200710_EXPL2_Evo2_PR_SA_100spd_DDA_Ancient_KnownBone_Equus-Asinus-X-Caballus_P35.raw", NativeID:"controllerType=0 controllerNumber=1 scan=3931"
PSGPQGPSGPPGPK	11|Oxidation	20200710_EXPL2_Evo2_PR_SA_100spd_DDA_Ancient_KnownBone_Equus-Asinus-X-Caballus_P35.1656.1656.2 File:"20200710_EXPL2_Evo2_PR_SA_100spd_DDA_Ancient_KnownBone_Equus-Asinus-X-Caballus_P35.raw", NativeID:"controllerType=0 controllerNumber=1 scan=1656"
PGPTGLPGPPGER	1|Oxidation|7|Oxidation|10|Oxidation	20200710_EXPL2_Evo2_PR_SA_100spd_DDA_Ancient_KnownBone_Equus-Asinus-X-Caballus_P35.2401.2401.2 File:"20200710_EXPL2_Evo2_PR_SA_100spd_DDA_Ancient_KnownBone_Equus-Asinus-X-Caballus_P35.raw", NativeID:"controllerType=0 controllerNumber=1 scan=2401"
TGPPGPAGQDGRPG	4|Oxidation|13|Oxidation	20200710_EXPL2_Evo2_PR_SA_100spd_DDA_Ancient_KnownBone_Equus-Asinus-X-Caballus_P35.1317.1317.2 File:"20200710_EXPL2_Evo2_PR_SA_100spd_DDA_Ancient_KnownBone_Equus-Asinus-X-Caballus_P35.raw", NativeID:"controllerType=0 controllerNumber=1 scan=1317"
DGLNGLPGPIGPPG	4|Deamidated|7|Oxidation|12|Oxidation|13|Oxidation	20200710_EXPL2_Evo2_PR_SA_100spd_DDA_Ancient_KnownBone_Equus-Asinus-X-Caballus_P35.6653.6653.2 File:"20200710_EXPL2_Evo2_PR_SA_100spd_DDA_Ancient_KnownBone_Equus-Asinus-X-Caballus_P35.raw", NativeID:"controllerType=0 controllerNumber=1 scan=6653"
APGTPGPQGIAGQR	2|Oxidation	20200710_EXPL2_Evo2_PR_SA_100spd_DDA_Ancient_KnownBone_Equus-Asinus-X-Caballus_P35.2268.2268.2 File:"20200710_EXPL2_Evo2_PR_SA_100spd_DDA_Ancient_KnownBone_Equus-Asinus-X-Caballus_P35.raw", NativeID:"controllerType=0 controllerNumber=1 scan=2268"
GISVPGPMGPSGPR	8|Oxidation	20200710_EXPL2_Evo2_PR_SA_100spd_DDA_Ancient_KnownBone_Equus-Asinus-X-Caballus_P35.3778.3778.2 File:"20200710_EXPL2_Evo2_PR_SA_100spd_DDA_Ancient_KnownBone_Equus-Asinus-X-Caballus_P35.raw", NativeID:"controllerType=0 controllerNumber=1 scan=3778"
GPAGNPGADGQPGAK	6|Oxidation|12|Oxidation	20200710_EXPL2_Evo2_PR_SA_100spd_DDA_Ancient_KnownBone_Equus-Asinus-X-Caballus_P35.1015.1015.2 File:"20200710_EXPL2_Evo2_PR_SA_100spd_DDA_Ancient_KnownBone_Equus-Asinus-X-Caballus_P35.raw", NativeID:"controllerType=0 controllerNumber=1 scan=1015"
GFPGLPGPSGEPGK	3|Oxidation|6|Oxidation	20200710_EXPL2_Evo2_PR_SA_100spd_DDA_Ancient_KnownBone_Equus-Asinus-X-Caballus_P35.9774.9774.2 File:"20200710_EXPL2_Evo2_PR_SA_100spd_DDA_Ancient_KnownBone_Equus-Asinus-X-Caballus_P35.raw", NativeID:"controllerType=0 controllerNumber=1 scan=9774"
GPSGPQGPSGPPGPK	14|Oxidation	20200710_EXPL2_Evo2_PR_SA_100spd_DDA_Ancient_KnownBone_Equus-Asinus-X-Caballus_P35.1625.1625.3 File:"20200710_EXPL2_Evo2_PR_SA_100spd_DDA_Ancient_KnownBone_Equus-Asinus-X-Caballus_P35.raw", NativeID:"controllerType=0 controllerNumber=1 scan=1625"
GVPGDLGAPGPSGAR	3|Oxidation|9|Oxidation	20200710_EXPL2_Evo2_PR_SA_100spd_DDA_Ancient_KnownBone_Equus-Asinus-X-Caballus_P35.2281.2281.2 File:"20200710_EXPL2_Evo2_PR_SA_100spd_DDA_Ancient_KnownBone_Equus-Asinus-X-Caballus_P35.raw", NativeID:"controllerType=0 controllerNumber=1 scan=2281"
GEPGPTGIQGPPGPA	3|Oxidation|12|Oxidation	20200710_EXPL2_Evo2_PR_SA_100spd_DDA_Ancient_KnownBone_Equus-Asinus-X-Caballus_P35.3774.3774.2 File:"20200710_EXPL2_Evo2_PR_SA_100spd_DDA_Ancient_KnownBone_Equus-Asinus-X-Caballus_P35.raw", NativeID:"controllerType=0 controllerNumber=1 scan=3774"
EPGEPGASGPMGPR	2|Oxidation|5|Oxidation|11|Oxidation	20200710_EXPL2_Evo2_PR_SA_100spd_DDA_Ancient_KnownBone_Equus-Asinus-X-Caballus_P35.1401.1401.2 File:"20200710_EXPL2_Evo2_PR_SA_100spd_DDA_Ancient_KnownBone_Equus-Asinus-X-Caballus_P35.raw", NativeID:"controllerType=0 controllerNumber=1 scan=1401"
LNGLPGPIGPPGPR	5|Oxidation|11|Oxidation|13|Oxidation	20200710_EXPL2_Evo2_PR_SA_100spd_DDA_Ancient_KnownBone_Equus-Asinus-X-Caballus_P35.4325.4325.2 File:"20200710_EXPL2_Evo2_PR_SA_100spd_DDA_Ancient_KnownBone_Equus-Asinus-X-Caballus_P35.raw", NativeID:"controllerType=0 controllerNumber=1 scan=4325"
GEAGRPGEAGLPGAK	6|Oxidation|12|Oxidation	20200710_EXPL2_Evo2_PR_SA_100spd_DDA_Ancient_KnownBone_Equus-Asinus-X-Caballus_P35.1535.1535.2 File:"20200710_EXPL2_Evo2_PR_SA_100spd_DDA_Ancient_KnownBone_Equus-Asinus-X-Caballus_P35.raw", NativeID:"controllerType=0 controllerNumber=1 scan=1535"
SPGENGAPGQMGPR	2|Oxidation|8|Oxidation|11|Oxidation	20200710_EXPL2_Evo2_PR_SA_100spd_DDA_Ancient_KnownBone_Equus-Asinus-X-Caballus_P35.1143.1143.2 File:"20200710_EXPL2_Evo2_PR_SA_100spd_DDA_Ancient_KnownBone_Equus-Asinus-X-Caballus_P35.raw", NativeID:"controllerType=0 controllerNumber=1 scan=1143"
TGPIGPPGPAGAPGDK	7|Oxidation|13|Oxidation	20200710_EXPL2_Evo2_PR_SA_100spd_DDA_Ancient_KnownBone_Equus-Asinus-X-Caballus_P35.2261.2261.2 File:"20200710_EXPL2_Evo2_PR_SA_100spd_DDA_Ancient_KnownBone_Equus-Asinus-X-Caballus_P35.raw", NativeID:"controllerType=0 controllerNumber=1 scan=2261"
SQGAPGLQGMPGER	5|Oxidation|10|Oxidation|11|Oxidation	20200710_EXPL2_Evo2_PR_SA_100spd_DDA_Ancient_KnownBone_Equus-Asinus-X-Caballus_P35.1587.1587.2 File:"20200710_EXPL2_Evo2_PR_SA_100spd_DDA_Ancient_KnownBone_Equus-Asinus-X-Caballus_P35.raw", NativeID:"controllerType=0 controllerNumber=1 scan=1587"
GLNGLPGPIGPPGPR	6|Oxidation|12|Oxidation|14|Oxidation	20200710_EXPL2_Evo2_PR_SA_100spd_DDA_Ancient_KnownBone_Equus-Asinus-X-Caballus_P35.4684.4684.2 File:"20200710_EXPL2_Evo2_PR_SA_100spd_DDA_Ancient_KnownBone_Equus-Asinus-X-Caballus_P35.raw", NativeID:"controllerType=0 controllerNumber=1 scan=4684"
ALLLQGSNEIEIR		20200710_EXPL2_Evo2_PR_SA_100spd_DDA_Ancient_KnownBone_Equus-Asinus-X-Caballus_P35.6852.6852.2 File:"20200710_EXPL2_Evo2_PR_SA_100spd_DDA_Ancient_KnownBone_Equus-Asinus-X-Caballus_P35.raw", NativeID:"controllerType=0 controllerNumber=1 scan=6852"
GSAGPPGATGFPGAAGR	6|Oxidation|12|Oxidation	20200710_EXPL2_Evo2_PR_SA_100spd_DDA_Ancient_KnownBone_Equus-Asinus-X-Caballus_P35.10111.10111.2 File:"20200710_EXPL2_Evo2_PR_SA_100spd_DDA_Ancient_KnownBone_Equus-Asinus-X-Caballus_P35.raw", NativeID:"controllerType=0 controllerNumber=1 scan=10111"
GEPGPTGLPGPPGER	3|Oxidation|9|Oxidation|12|Oxidation	20200710_EXPL2_Evo2_PR_SA_100spd_DDA_Ancient_KnownBone_Equus-Asinus-X-Caballus_P35.4199.4199.2 File:"20200710_EXPL2_Evo2_PR_SA_100spd_DDA_Ancient_KnownBone_Equus-Asinus-X-Caballus_P35.raw", NativeID:"controllerType=0 controllerNumber=1 scan=4199"
AAGPAGNPGADGQPGAK	8|Oxidation|14|Oxidation	20200710_EXPL2_Evo2_PR_SA_100spd_DDA_Ancient_KnownBone_Equus-Asinus-X-Caballus_P35.1156.1156.2 File:"20200710_EXPL2_Evo2_PR_SA_100spd_DDA_Ancient_KnownBone_Equus-Asinus-X-Caballus_P35.raw", NativeID:"controllerType=0 controllerNumber=1 scan=1156"
PTGPAGPPGFPGAVGAK	8|Oxidation	20200710_EXPL2_Evo2_PR_SA_100spd_DDA_Ancient_KnownBone_Equus-Asinus-X-Caballus_P35.4639.4639.2 File:"20200710_EXPL2_Evo2_PR_SA_100spd_DDA_Ancient_KnownBone_Equus-Asinus-X-Caballus_P35.raw", NativeID:"controllerType=0 controllerNumber=1 scan=4639"
PTGIQGPPGPAGEEGK	8|Oxidation	20200710_EXPL2_Evo2_PR_SA_100spd_DDA_Ancient_KnownBone_Equus-Asinus-X-Caballus_P35.2253.2253.2 File:"20200710_EXPL2_Evo2_PR_SA_100spd_DDA_Ancient_KnownBone_Equus-Asinus-X-Caballus_P35.raw", NativeID:"controllerType=0 controllerNumber=1 scan=2253"
PAGFAGPPGADGQPGAK	8|Oxidation	20200710_EXPL2_Evo2_PR_SA_100spd_DDA_Ancient_KnownBone_Equus-Asinus-X-Caballus_P35.2722.2722.2 File:"20200710_EXPL2_Evo2_PR_SA_100spd_DDA_Ancient_KnownBone_Equus-Asinus-X-Caballus_P35.raw", NativeID:"controllerType=0 controllerNumber=1 scan=2722"
PGEAGRPGEAGLPGAK	1|Oxidation|7|Oxidation|13|Oxidation	20200710_EXPL2_Evo2_PR_SA_100spd_DDA_Ancient_KnownBone_Equus-Asinus-X-Caballus_P35.1529.1529.2 File:"20200710_EXPL2_Evo2_PR_SA_100spd_DDA_Ancient_KnownBone_Equus-Asinus-X-Caballus_P35.raw", NativeID:"controllerType=0 controllerNumber=1 scan=1529"
SPGEQGPSGASGPAGPR	2|Oxidation	20200710_EXPL2_Evo2_PR_SA_100spd_DDA_Ancient_KnownBone_Equus-Asinus-X-Caballus_P35.1550.1550.2 File:"20200710_EXPL2_Evo2_PR_SA_100spd_DDA_Ancient_KnownBone_Equus-Asinus-X-Caballus_P35.raw", NativeID:"controllerType=0 controllerNumber=1 scan=1550"
DGLNGLPGPIGPPGPR	4|Deamidated|7|Oxidation|15|Oxidation	20200710_EXPL2_Evo2_PR_SA_100spd_DDA_Ancient_KnownBone_Equus-Asinus-X-Caballus_P35.6059.6059.2 File:"20200710_EXPL2_Evo2_PR_SA_100spd_DDA_Ancient_KnownBone_Equus-Asinus-X-Caballus_P35.raw", NativeID:"controllerType=0 controllerNumber=1 scan=6059"
PAGAPGTPGPQGIAGQR	5|Oxidation	20200710_EXPL2_Evo2_PR_SA_100spd_DDA_Ancient_KnownBone_Equus-Asinus-X-Caballus_P35.2486.2486.2 File:"20200710_EXPL2_Evo2_PR_SA_100spd_DDA_Ancient_KnownBone_Equus-Asinus-X-Caballus_P35.raw", NativeID:"controllerType=0 controllerNumber=1 scan=2486"
ESGREGSPGAEGSPGR	8|Oxidation|14|Oxidation	20200710_EXPL2_Evo2_PR_SA_100spd_DDA_Ancient_KnownBone_Equus-Asinus-X-Caballus_P35.910.910.2 File:"20200710_EXPL2_Evo2_PR_SA_100spd_DDA_Ancient_KnownBone_Equus-Asinus-X-Caballus_P35.raw", NativeID:"controllerType=0 controllerNumber=1 scan=910"
TGPPGPAGQDGRPGPPG	4|Oxidation|13|Oxidation|16|Oxidation	20200710_EXPL2_Evo2_PR_SA_100spd_DDA_Ancient_KnownBone_Equus-Asinus-X-Caballus_P35.1500.1500.2 File:"20200710_EXPL2_Evo2_PR_SA_100spd_DDA_Ancient_KnownBone_Equus-Asinus-X-Caballus_P35.raw", NativeID:"controllerType=0 controllerNumber=1 scan=1500"
GLTGPIGPPGPAGAPGDK	9|Oxidation	20200710_EXPL2_Evo2_PR_SA_100spd_DDA_Ancient_KnownBone_Equus-Asinus-X-Caballus_P35.4381.4381.3 File:"20200710_EXPL2_Evo2_PR_SA_100spd_DDA_Ancient_KnownBone_Equus-Asinus-X-Caballus_P35.raw", NativeID:"controllerType=0 controllerNumber=1 scan=4381"
EQGVPGDLGAPGPSGAR	13|Oxidation	20200710_EXPL2_Evo2_PR_SA_100spd_DDA_Ancient_KnownBone_Equus-Asinus-X-Caballus_P35.3179.3179.2 File:"20200710_EXPL2_Evo2_PR_SA_100spd_DDA_Ancient_KnownBone_Equus-Asinus-X-Caballus_P35.raw", NativeID:"controllerType=0 controllerNumber=1 scan=3179"
GPPGPPGKNGDDGEAGK	3|Oxidation|6|Oxidation|9|Deamidated	20200710_EXPL2_Evo2_PR_SA_100spd_DDA_Ancient_KnownBone_Equus-Asinus-X-Caballus_P35.1026.1026.3 File:"20200710_EXPL2_Evo2_PR_SA_100spd_DDA_Ancient_KnownBone_Equus-Asinus-X-Caballus_P35.raw", NativeID:"controllerType=0 controllerNumber=1 scan=1026"
GANGAPGIAGAPGFPGAR	6|Oxidation|12|Oxidation|15|Oxidation	20200710_EXPL2_Evo2_PR_SA_100spd_DDA_Ancient_KnownBone_Equus-Asinus-X-Caballus_P35.7146.7146.2 File:"20200710_EXPL2_Evo2_PR_SA_100spd_DDA_Ancient_KnownBone_Equus-Asinus-X-Caballus_P35.raw", NativeID:"controllerType=0 controllerNumber=1 scan=7146"
SPGEAGRPGEAGLPGAK	2|Oxidation|8|Oxidation|14|Oxidation	20200710_EXPL2_Evo2_PR_SA_100spd_DDA_Ancient_KnownBone_Equus-Asinus-X-Caballus_P35.1545.1545.2 File:"20200710_EXPL2_Evo2_PR_SA_100spd_DDA_Ancient_KnownBone_Equus-Asinus-X-Caballus_P35.raw", NativeID:"controllerType=0 controllerNumber=1 scan=1545"
SPGAEGSPGRDGSPGPK	2|Oxidation|8|Oxidation|14|Oxidation	20200710_EXPL2_Evo2_PR_SA_100spd_DDA_Ancient_KnownBone_Equus-Asinus-X-Caballus_P35.988.988.2 File:"20200710_EXPL2_Evo2_PR_SA_100spd_DDA_Ancient_KnownBone_Equus-Asinus-X-Caballus_P35.raw", NativeID:"controllerType=0 controllerNumber=1 scan=988"
GPAGAPGTPGPQGIAGQR	6|Oxidation	20200710_EXPL2_Evo2_PR_SA_100spd_DDA_Ancient_KnownBone_Equus-Asinus-X-Caballus_P35.2553.2553.2 File:"20200710_EXPL2_Evo2_PR_SA_100spd_DDA_Ancient_KnownBone_Equus-Asinus-X-Caballus_P35.raw", NativeID:"controllerType=0 controllerNumber=1 scan=2553"
NGDDGEAGKPGRPGER	10|Oxidation	20200710_EXPL2_Evo2_PR_SA_100spd_DDA_Ancient_KnownBone_Equus-Asinus-X-Caballus_P35.947.947.3 File:"20200710_EXPL2_Evo2_PR_SA_100spd_DDA_Ancient_KnownBone_Equus-Asinus-X-Caballus_P35.raw", NativeID:"controllerType=0 controllerNumber=1 scan=947"
PGRPGERGPPGPQGAR	1|Oxidation|4|Oxidation|10|Oxidation|13|Deamidated	20200710_EXPL2_Evo2_PR_SA_100spd_DDA_Ancient_KnownBone_Equus-Asinus-X-Caballus_P35.1232.1232.2 File:"20200710_EXPL2_Evo2_PR_SA_100spd_DDA_Ancient_KnownBone_Equus-Asinus-X-Caballus_P35.raw", NativeID:"controllerType=0 controllerNumber=1 scan=1232"
GSPGEAGRPGEAGLPGAK	9|Oxidation|15|Oxidation	20200710_EXPL2_Evo2_PR_SA_100spd_DDA_Ancient_KnownBone_Equus-Asinus-X-Caballus_P35.1634.1634.2 File:"20200710_EXPL2_Evo2_PR_SA_100spd_DDA_Ancient_KnownBone_Equus-Asinus-X-Caballus_P35.raw", NativeID:"controllerType=0 controllerNumber=1 scan=1634"
PAGAAGPAGNPGADGQPGAK	11|Oxidation|16|Deamidated|17|Oxidation	20200710_EXPL2_Evo2_PR_SA_100spd_DDA_Ancient_KnownBone_Equus-Asinus-X-Caballus_P35.1405.1405.2 File:"20200710_EXPL2_Evo2_PR_SA_100spd_DDA_Ancient_KnownBone_Equus-Asinus-X-Caballus_P35.raw", NativeID:"controllerType=0 controllerNumber=1 scan=1405"
EPGSPGENGAPGQMGPR	2|Oxidation|5|Oxidation|11|Oxidation|14|Oxidation	20200710_EXPL2_Evo2_PR_SA_100spd_DDA_Ancient_KnownBone_Equus-Asinus-X-Caballus_P35.1223.1223.2 File:"20200710_EXPL2_Evo2_PR_SA_100spd_DDA_Ancient_KnownBone_Equus-Asinus-X-Caballus_P35.raw", NativeID:"controllerType=0 controllerNumber=1 scan=1223"
GPPGEPGEPGASGPMGPR	3|Oxidation|6|Oxidation|9|Oxidation|15|Oxidation	20200710_EXPL2_Evo2_PR_SA_100spd_DDA_Ancient_KnownBone_Equus-Asinus-X-Caballus_P35.1541.1541.2 File:"20200710_EXPL2_Evo2_PR_SA_100spd_DDA_Ancient_KnownBone_Equus-Asinus-X-Caballus_P35.raw", NativeID:"controllerType=0 controllerNumber=1 scan=1541"
DGPAGAPGTPGPQGIAGQR	7|Oxidation|13|Deamidated	20200710_EXPL2_Evo2_PR_SA_100spd_DDA_Ancient_KnownBone_Equus-Asinus-X-Caballus_P35.3286.3286.2 File:"20200710_EXPL2_Evo2_PR_SA_100spd_DDA_Ancient_KnownBone_Equus-Asinus-X-Caballus_P35.raw", NativeID:"controllerType=0 controllerNumber=1 scan=3286"
GSEGPQGVRGEPGPPGPAG	12|Oxidation|15|Oxidation	20200710_EXPL2_Evo2_PR_SA_100spd_DDA_Ancient_KnownBone_Equus-Asinus-X-Caballus_P35.1948.1948.2 File:"20200710_EXPL2_Evo2_PR_SA_100spd_DDA_Ancient_KnownBone_Equus-Asinus-X-Caballus_P35.raw", NativeID:"controllerType=0 controllerNumber=1 scan=1948"
PGEQGVPGDLGAPGPSGAR	15|Oxidation	20200710_EXPL2_Evo2_PR_SA_100spd_DDA_Ancient_KnownBone_Equus-Asinus-X-Caballus_P35.3322.3322.2 File:"20200710_EXPL2_Evo2_PR_SA_100spd_DDA_Ancient_KnownBone_Equus-Asinus-X-Caballus_P35.raw", NativeID:"controllerType=0 controllerNumber=1 scan=3322"
TGDAGPVGPPGPPGPPGPPG	10|Oxidation|13|Oxidation|16|Oxidation|19|Oxidation	20200710_EXPL2_Evo2_PR_SA_100spd_DDA_Ancient_KnownBone_Equus-Asinus-X-Caballus_P35.3232.3232.2 File:"20200710_EXPL2_Evo2_PR_SA_100spd_DDA_Ancient_KnownBone_Equus-Asinus-X-Caballus_P35.raw", NativeID:"controllerType=0 controllerNumber=1 scan=3232"
GEPGSPGENGAPGQMGPR	3|Oxidation|6|Oxidation|15|Oxidation	20200710_EXPL2_Evo2_PR_SA_100spd_DDA_Ancient_KnownBone_Equus-Asinus-X-Caballus_P35.1570.1570.2 File:"20200710_EXPL2_Evo2_PR_SA_100spd_DDA_Ancient_KnownBone_Equus-Asinus-X-Caballus_P35.raw", NativeID:"controllerType=0 controllerNumber=1 scan=1570"
EGSPGAEGSPGRDGSPGPK	4|Oxidation|10|Oxidation|16|Oxidation	20200710_EXPL2_Evo2_PR_SA_100spd_DDA_Ancient_KnownBone_Equus-Asinus-X-Caballus_P35.1272.1272.2 File:"20200710_EXPL2_Evo2_PR_SA_100spd_DDA_Ancient_KnownBone_Equus-Asinus-X-Caballus_P35.raw", NativeID:"controllerType=0 controllerNumber=1 scan=1272"
ADGPAGAPGTPGPQGIAGQR	8|Oxidation	20200710_EXPL2_Evo2_PR_SA_100spd_DDA_Ancient_KnownBone_Equus-Asinus-X-Caballus_P35.2870.2870.2 File:"20200710_EXPL2_Evo2_PR_SA_100spd_DDA_Ancient_KnownBone_Equus-Asinus-X-Caballus_P35.raw", NativeID:"controllerType=0 controllerNumber=1 scan=2870"
TGPPGPAGQDGRPGPPGPPG	4|Oxidation|13|Oxidation|16|Oxidation|19|Oxidation	20200710_EXPL2_Evo2_PR_SA_100spd_DDA_Ancient_KnownBone_Equus-Asinus-X-Caballus_P35.1741.1741.2 File:"20200710_EXPL2_Evo2_PR_SA_100spd_DDA_Ancient_KnownBone_Equus-Asinus-X-Caballus_P35.raw", NativeID:"controllerType=0 controllerNumber=1 scan=1741"
GPPGPTGPAGPPGFPGAVGAK	3|Oxidation|12|Oxidation|15|Oxidation	20200710_EXPL2_Evo2_PR_SA_100spd_DDA_Ancient_KnownBone_Equus-Asinus-X-Caballus_P35.4219.4219.2 File:"20200710_EXPL2_Evo2_PR_SA_100spd_DDA_Ancient_KnownBone_Equus-Asinus-X-Caballus_P35.raw", NativeID:"controllerType=0 controllerNumber=1 scan=4219"
PAGPPGAPGAPGAPGPVGPAGK	5|Oxidation|8|Oxidation|11|Oxidation|14|Oxidation	20200710_EXPL2_Evo2_PR_SA_100spd_DDA_Ancient_KnownBone_Equus-Asinus-X-Caballus_P35.2184.2184.2 File:"20200710_EXPL2_Evo2_PR_SA_100spd_DDA_Ancient_KnownBone_Equus-Asinus-X-Caballus_P35.raw", NativeID:"controllerType=0 controllerNumber=1 scan=2184"
GEPGPTGIQGPPGPAGEEGK	3|Oxidation|12|Oxidation	20200710_EXPL2_Evo2_PR_SA_100spd_DDA_Ancient_KnownBone_Equus-Asinus-X-Caballus_P35.3384.3384.2 File:"20200710_EXPL2_Evo2_PR_SA_100spd_DDA_Ancient_KnownBone_Equus-Asinus-X-Caballus_P35.raw", NativeID:"controllerType=0 controllerNumber=1 scan=3384"
GSEGPQGVRGEPGPPGPAGAA	12|Oxidation|15|Oxidation	20200710_EXPL2_Evo2_PR_SA_100spd_DDA_Ancient_KnownBone_Equus-Asinus-X-Caballus_P35.2210.2210.2 File:"20200710_EXPL2_Evo2_PR_SA_100spd_DDA_Ancient_KnownBone_Equus-Asinus-X-Caballus_P35.raw", NativeID:"controllerType=0 controllerNumber=1 scan=2210"
AGPPGPTGPAGPPGFPGAVGAK	4|Oxidation|13|Oxidation|16|Oxidation	20200710_EXPL2_Evo2_PR_SA_100spd_DDA_Ancient_KnownBone_Equus-Asinus-X-Caballus_P35.4344.4344.2 File:"20200710_EXPL2_Evo2_PR_SA_100spd_DDA_Ancient_KnownBone_Equus-Asinus-X-Caballus_P35.raw", NativeID:"controllerType=0 controllerNumber=1 scan=4344"
GDRGETGPAGPPGAPGAPGAPG	12|Oxidation|15|Oxidation|18|Oxidation|21|Oxidation	20200710_EXPL2_Evo2_PR_SA_100spd_DDA_Ancient_KnownBone_Equus-Asinus-X-Caballus_P35.1706.1706.2 File:"20200710_EXPL2_Evo2_PR_SA_100spd_DDA_Ancient_KnownBone_Equus-Asinus-X-Caballus_P35.raw", NativeID:"controllerType=0 controllerNumber=1 scan=1706"
GSEGPQGVRGEPGPPGPAGAAG	12|Oxidation|15|Oxidation	20200710_EXPL2_Evo2_PR_SA_100spd_DDA_Ancient_KnownBone_Equus-Asinus-X-Caballus_P35.2155.2155.2 File:"20200710_EXPL2_Evo2_PR_SA_100spd_DDA_Ancient_KnownBone_Equus-Asinus-X-Caballus_P35.raw", NativeID:"controllerType=0 controllerNumber=1 scan=2155"
GNDGATGAAGPPGPTGPAGPPGF	12|Oxidation|21|Oxidation	20200710_EXPL2_Evo2_PR_SA_100spd_DDA_Ancient_KnownBone_Equus-Asinus-X-Caballus_P35.5507.5507.2 File:"20200710_EXPL2_Evo2_PR_SA_100spd_DDA_Ancient_KnownBone_Equus-Asinus-X-Caballus_P35.raw", NativeID:"controllerType=0 controllerNumber=1 scan=5507"
AAGPPGPTGPAGPPGFPGAVGAK	5|Oxidation|14|Oxidation|17|Oxidation	20200710_EXPL2_Evo2_PR_SA_100spd_DDA_Ancient_KnownBone_Equus-Asinus-X-Caballus_P35.4372.4372.3 File:"20200710_EXPL2_Evo2_PR_SA_100spd_DDA_Ancient_KnownBone_Equus-Asinus-X-Caballus_P35.raw", NativeID:"controllerType=0 controllerNumber=1 scan=4372"
GAPGDRGEPGPPGPAGFAGPPG	3|Oxidation|9|Oxidation|12|Oxidation|21|Oxidation	20200710_EXPL2_Evo2_PR_SA_100spd_DDA_Ancient_KnownBone_Equus-Asinus-X-Caballus_P35.3388.3388.2 File:"20200710_EXPL2_Evo2_PR_SA_100spd_DDA_Ancient_KnownBone_Equus-Asinus-X-Caballus_P35.raw", NativeID:"controllerType=0 controllerNumber=1 scan=3388"
FQGPPGEPGEPGASGPMGPR	5|Oxidation|8|Oxidation|11|Oxidation|17|Oxidation	20200710_EXPL2_Evo2_PR_SA_100spd_DDA_Ancient_KnownBone_Equus-Asinus-X-Caballus_P35.2371.2371.2 File:"20200710_EXPL2_Evo2_PR_SA_100spd_DDA_Ancient_KnownBone_Equus-Asinus-X-Caballus_P35.raw", NativeID:"controllerType=0 controllerNumber=1 scan=2371"
GFSGLQGPPGPPGSPGEQGPSG	8|Oxidation|12|Oxidation|15|Oxidation	20200710_EXPL2_Evo2_PR_SA_100spd_DDA_Ancient_KnownBone_Equus-Asinus-X-Caballus_P35.4914.4914.2 File:"20200710_EXPL2_Evo2_PR_SA_100spd_DDA_Ancient_KnownBone_Equus-Asinus-X-Caballus_P35.raw", NativeID:"controllerType=0 controllerNumber=1 scan=4914"
GEPGPTGIQGPPGPAGEEGKR	3|Oxidation|14|Oxidation	20200710_EXPL2_Evo2_PR_SA_100spd_DDA_Ancient_KnownBone_Equus-Asinus-X-Caballus_P35.2181.2181.2 File:"20200710_EXPL2_Evo2_PR_SA_100spd_DDA_Ancient_KnownBone_Equus-Asinus-X-Caballus_P35.raw", NativeID:"controllerType=0 controllerNumber=1 scan=2181"
TGDAGPVGPPGPPGPPGPPGPPS	10|Oxidation|13|Oxidation|16|Oxidation|19|Oxidation	20200710_EXPL2_Evo2_PR_SA_100spd_DDA_Ancient_KnownBone_Equus-Asinus-X-Caballus_P35.3952.3952.2 File:"20200710_EXPL2_Evo2_PR_SA_100spd_DDA_Ancient_KnownBone_Equus-Asinus-X-Caballus_P35.raw", NativeID:"controllerType=0 controllerNumber=1 scan=3952"
AGAPGAPGSQGAPGLQGMPGER	4|Oxidation|7|Oxidation|13|Oxidation|18|Oxidation|19|Oxidation	20200710_EXPL2_Evo2_PR_SA_100spd_DDA_Ancient_KnownBone_Equus-Asinus-X-Caballus_P35.1830.1830.2 File:"20200710_EXPL2_Evo2_PR_SA_100spd_DDA_Ancient_KnownBone_Equus-Asinus-X-Caballus_P35.raw", NativeID:"controllerType=0 controllerNumber=1 scan=1830"
GAPGDRGEPGPPGPAGFAGPPGA	3|Oxidation|9|Oxidation|12|Oxidation|21|Oxidation	20200710_EXPL2_Evo2_PR_SA_100spd_DDA_Ancient_KnownBone_Equus-Asinus-X-Caballus_P35.3879.3879.2 File:"20200710_EXPL2_Evo2_PR_SA_100spd_DDA_Ancient_KnownBone_Equus-Asinus-X-Caballus_P35.raw", NativeID:"controllerType=0 controllerNumber=1 scan=3879"
TGPPGPAGQDGRPGPPGPPGAR	4|Oxidation|13|Oxidation|16|Oxidation|19|Oxidation	20200710_EXPL2_Evo2_PR_SA_100spd_DDA_Ancient_KnownBone_Equus-Asinus-X-Caballus_P35.1464.1464.3 File:"20200710_EXPL2_Evo2_PR_SA_100spd_DDA_Ancient_KnownBone_Equus-Asinus-X-Caballus_P35.raw", NativeID:"controllerType=0 controllerNumber=1 scan=1464"
GSPGADGPAGAPGTPGPQGIAGQR		20200710_EXPL2_Evo2_PR_SA_100spd_DDA_Ancient_KnownBone_Equus-Asinus-X-Caballus_P35.3492.3492.2 File:"20200710_EXPL2_Evo2_PR_SA_100spd_DDA_Ancient_KnownBone_Equus-Asinus-X-Caballus_P35.raw", NativeID:"controllerType=0 controllerNumber=1 scan=3492"
GFSGLQGPPGPPGSPGEQGPSGA	9|Oxidation|12|Oxidation|15|Oxidation	20200710_EXPL2_Evo2_PR_SA_100spd_DDA_Ancient_KnownBone_Equus-Asinus-X-Caballus_P35.5115.5115.2 File:"20200710_EXPL2_Evo2_PR_SA_100spd_DDA_Ancient_KnownBone_Equus-Asinus-X-Caballus_P35.raw", NativeID:"controllerType=0 controllerNumber=1 scan=5115"
PGEQGVPGDLGAPGPSGARGER	1|Oxidation|15|Oxidation	20200710_EXPL2_Evo2_PR_SA_100spd_DDA_Ancient_KnownBone_Equus-Asinus-X-Caballus_P35.2502.2502.3 File:"20200710_EXPL2_Evo2_PR_SA_100spd_DDA_Ancient_KnownBone_Equus-Asinus-X-Caballus_P35.raw", NativeID:"controllerType=0 controllerNumber=1 scan=2502"
GNDGATGAAGPPGPTGPAGPPGFPG	12|Oxidation|21|Oxidation|24|Oxidation	20200710_EXPL2_Evo2_PR_SA_100spd_DDA_Ancient_KnownBone_Equus-Asinus-X-Caballus_P35.4943.4943.2 File:"20200710_EXPL2_Evo2_PR_SA_100spd_DDA_Ancient_KnownBone_Equus-Asinus-X-Caballus_P35.raw", NativeID:"controllerType=0 controllerNumber=1 scan=4943"
GEPGPPGPAGFAGPPGADGQPGAK	3|Oxidation|6|Oxidation|15|Oxidation	20200710_EXPL2_Evo2_PR_SA_100spd_DDA_Ancient_KnownBone_Equus-Asinus-X-Caballus_P35.3561.3561.2 File:"20200710_EXPL2_Evo2_PR_SA_100spd_DDA_Ancient_KnownBone_Equus-Asinus-X-Caballus_P35.raw", NativeID:"controllerType=0 controllerNumber=1 scan=3561"
TGAAGPPGPTGPAGPPGFPGAVGAK	7|Oxidation|16|Oxidation|19|Oxidation	20200710_EXPL2_Evo2_PR_SA_100spd_DDA_Ancient_KnownBone_Equus-Asinus-X-Caballus_P35.4409.4409.2 File:"20200710_EXPL2_Evo2_PR_SA_100spd_DDA_Ancient_KnownBone_Equus-Asinus-X-Caballus_P35.raw", NativeID:"controllerType=0 controllerNumber=1 scan=4409"
GETGPAGPPGAPGAPGAPGPVGPAGK	9|Oxidation|18|Oxidation	20200710_EXPL2_Evo2_PR_SA_100spd_DDA_Ancient_KnownBone_Equus-Asinus-X-Caballus_P35.3261.3261.2 File:"20200710_EXPL2_Evo2_PR_SA_100spd_DDA_Ancient_KnownBone_Equus-Asinus-X-Caballus_P35.raw", NativeID:"controllerType=0 controllerNumber=1 scan=3261"
GAPGDRGEPGPPGPAGFAGPPGAD	3|Oxidation|9|Oxidation|12|Oxidation|21|Oxidation	20200710_EXPL2_Evo2_PR_SA_100spd_DDA_Ancient_KnownBone_Equus-Asinus-X-Caballus_P35.3655.3655.2 File:"20200710_EXPL2_Evo2_PR_SA_100spd_DDA_Ancient_KnownBone_Equus-Asinus-X-Caballus_P35.raw", NativeID:"controllerType=0 controllerNumber=1 scan=3655"
GDAGAPGAPGSQGAPGLQGMPGER	6|Oxidation|9|Oxidation|15|Oxidation|21|Oxidation	20200710_EXPL2_Evo2_PR_SA_100spd_DDA_Ancient_KnownBone_Equus-Asinus-X-Caballus_P35.2846.2846.2 File:"20200710_EXPL2_Evo2_PR_SA_100spd_DDA_Ancient_KnownBone_Equus-Asinus-X-Caballus_P35.raw", NativeID:"controllerType=0 controllerNumber=1 scan=2846"
ATGAAGPPGPTGPAGPPGFPGAVGAK	8|Oxidation|17|Oxidation|20|Oxidation	20200710_EXPL2_Evo2_PR_SA_100spd_DDA_Ancient_KnownBone_Equus-Asinus-X-Caballus_P35.4393.4393.3 File:"20200710_EXPL2_Evo2_PR_SA_100spd_DDA_Ancient_KnownBone_Equus-Asinus-X-Caballus_P35.raw", NativeID:"controllerType=0 controllerNumber=1 scan=4393"
GAPGDRGEPGPPGPAGFAGPPGADG	3|Oxidation|9|Oxidation|12|Oxidation|21|Oxidation	20200710_EXPL2_Evo2_PR_SA_100spd_DDA_Ancient_KnownBone_Equus-Asinus-X-Caballus_P35.3672.3672.2 File:"20200710_EXPL2_Evo2_PR_SA_100spd_DDA_Ancient_KnownBone_Equus-Asinus-X-Caballus_P35.raw", NativeID:"controllerType=0 controllerNumber=1 scan=3672"
GATGAAGPPGPTGPAGPPGFPGAVGAK	9|Oxidation|18|Oxidation	20200710_EXPL2_Evo2_PR_SA_100spd_DDA_Ancient_KnownBone_Equus-Asinus-X-Caballus_P35.5068.5068.3 File:"20200710_EXPL2_Evo2_PR_SA_100spd_DDA_Ancient_KnownBone_Equus-Asinus-X-Caballus_P35.raw", NativeID:"controllerType=0 controllerNumber=1 scan=5068"
GSEGPQGVRGEPGPPGPAGAAGPAGN	12|Oxidation|15|Oxidation|26|Deamidated	20200710_EXPL2_Evo2_PR_SA_100spd_DDA_Ancient_KnownBone_Equus-Asinus-X-Caballus_P35.2517.2517.2 File:"20200710_EXPL2_Evo2_PR_SA_100spd_DDA_Ancient_KnownBone_Equus-Asinus-X-Caballus_P35.raw", NativeID:"controllerType=0 controllerNumber=1 scan=2517"
GEPGPPGPAGAAGPAGNPGADGQPGAK	3|Oxidation|6|Oxidation|18|Oxidation|24|Oxidation	20200710_EXPL2_Evo2_PR_SA_100spd_DDA_Ancient_KnownBone_Equus-Asinus-X-Caballus_P35.1869.1869.2 File:"20200710_EXPL2_Evo2_PR_SA_100spd_DDA_Ancient_KnownBone_Equus-Asinus-X-Caballus_P35.raw", NativeID:"controllerType=0 controllerNumber=1 scan=1869"
DGATGAAGPPGPTGPAGPPGFPGAVGAK	10|Oxidation|19|Oxidation|22|Oxidation	20200710_EXPL2_Evo2_PR_SA_100spd_DDA_Ancient_KnownBone_Equus-Asinus-X-Caballus_P35.4821.4821.3 File:"20200710_EXPL2_Evo2_PR_SA_100spd_DDA_Ancient_KnownBone_Equus-Asinus-X-Caballus_P35.raw", NativeID:"controllerType=0 controllerNumber=1 scan=4821"
GSEGPQGVRGEPGPPGPAGAAGPAGNPG	12|Oxidation|15|Oxidation|27|Oxidation	20200710_EXPL2_Evo2_PR_SA_100spd_DDA_Ancient_KnownBone_Equus-Asinus-X-Caballus_P35.2338.2338.2 File:"20200710_EXPL2_Evo2_PR_SA_100spd_DDA_Ancient_KnownBone_Equus-Asinus-X-Caballus_P35.raw", NativeID:"controllerType=0 controllerNumber=1 scan=2338"
GFSGLQGPPGPPGSPGEQGPSGASGPAG	9|Oxidation|12|Oxidation|15|Oxidation	20200710_EXPL2_Evo2_PR_SA_100spd_DDA_Ancient_KnownBone_Equus-Asinus-X-Caballus_P35.5202.5202.2 File:"20200710_EXPL2_Evo2_PR_SA_100spd_DDA_Ancient_KnownBone_Equus-Asinus-X-Caballus_P35.raw", NativeID:"controllerType=0 controllerNumber=1 scan=5202"
DRGETGPAGPPGAPGAPGAPGPVGPAGK	11|Oxidation|14|Oxidation|17|Oxidation|20|Oxidation	20200710_EXPL2_Evo2_PR_SA_100spd_DDA_Ancient_KnownBone_Equus-Asinus-X-Caballus_P35.2199.2199.3 File:"20200710_EXPL2_Evo2_PR_SA_100spd_DDA_Ancient_KnownBone_Equus-Asinus-X-Caballus_P35.raw", NativeID:"controllerType=0 controllerNumber=1 scan=2199"
GDRGETGPAGPPGAPGAPGAPGPVGPAGK	12|Oxidation|21|Oxidation	20200710_EXPL2_Evo2_PR_SA_100spd_DDA_Ancient_KnownBone_Equus-Asinus-X-Caballus_P35.2685.2685.2 File:"20200710_EXPL2_Evo2_PR_SA_100spd_DDA_Ancient_KnownBone_Equus-Asinus-X-Caballus_P35.raw", NativeID:"controllerType=0 controllerNumber=1 scan=2685"
NDGATGAAGPPGPTGPAGPPGFPGAVGAK	11|Oxidation|20|Oxidation|23|Oxidation	20200710_EXPL2_Evo2_PR_SA_100spd_DDA_Ancient_KnownBone_Equus-Asinus-X-Caballus_P35.4563.4563.3 File:"20200710_EXPL2_Evo2_PR_SA_100spd_DDA_Ancient_KnownBone_Equus-Asinus-X-Caballus_P35.raw", NativeID:"controllerType=0 controllerNumber=1 scan=4563"
GNDGATGAAGPPGPTGPAGPPGFPGAVGAK	14|Oxidation|21|Oxidation	20200710_EXPL2_Evo2_PR_SA_100spd_DDA_Ancient_KnownBone_Equus-Asinus-X-Caballus_P35.5352.5352.3 File:"20200710_EXPL2_Evo2_PR_SA_100spd_DDA_Ancient_KnownBone_Equus-Asinus-X-Caballus_P35.raw", NativeID:"controllerType=0 controllerNumber=1 scan=5352"
FSGLQGPPGPPGSPGEQGPSGASGPAGPR	8|Oxidation|11|Oxidation|14|Oxidation	20200710_EXPL2_Evo2_PR_SA_100spd_DDA_Ancient_KnownBone_Equus-Asinus-X-Caballus_P35.4122.4122.3 File:"20200710_EXPL2_Evo2_PR_SA_100spd_DDA_Ancient_KnownBone_Equus-Asinus-X-Caballus_P35.raw", NativeID:"controllerType=0 controllerNumber=1 scan=4122"
GFSGLQGPPGPPGSPGEQGPSGASGPAGPR	11|Oxidation	20200710_EXPL2_Evo2_PR_SA_100spd_DDA_Ancient_KnownBone_Equus-Asinus-X-Caballus_P35.5003.5003.2 File:"20200710_EXPL2_Evo2_PR_SA_100spd_DDA_Ancient_KnownBone_Equus-Asinus-X-Caballus_P35.raw", NativeID:"controllerType=0 controllerNumber=1 scan=5003"
GAPGDRGEPGPPGPAGFAGPPGADGQPGAK	3|Oxidation|9|Oxidation|12|Oxidation|21|Oxidation	20200710_EXPL2_Evo2_PR_SA_100spd_DDA_Ancient_KnownBone_Equus-Asinus-X-Caballus_P35.3069.3069.3 File:"20200710_EXPL2_Evo2_PR_SA_100spd_DDA_Ancient_KnownBone_Equus-Asinus-X-Caballus_P35.raw", NativeID:"controllerType=0 controllerNumber=1 scan=3069"
ARGNDGATGAAGPPGPTGPAGPPGFPGAVGAK	14|Oxidation|23|Oxidation|26|Oxidation	20200710_EXPL2_Evo2_PR_SA_100spd_DDA_Ancient_KnownBone_Equus-Asinus-X-Caballus_P35.3771.3771.3 File:"20200710_EXPL2_Evo2_PR_SA_100spd_DDA_Ancient_KnownBone_Equus-Asinus-X-Caballus_P35.raw", NativeID:"controllerType=0 controllerNumber=1 scan=3771"
GSEGPQGVRGEPGPPGPAGAAGPAGNPGADGQPGAK	12|Oxidation|15|Oxidation|27|Oxidation	20200710_EXPL2_Evo2_PR_SA_100spd_DDA_Ancient_KnownBone_Equus-Asinus-X-Caballus_P35.2094.2094.3 File:"20200710_EXPL2_Evo2_PR_SA_100spd_DDA_Ancient_KnownBone_Equus-Asinus-X-Caballus_P35.raw", NativeID:"controllerType=0 controllerNumber=1 scan=2094"
TGDAGPVGPPGPPGPPGPPGPPSG	10|Oxidation|13|Oxidation|16|Oxidation|19|Oxidation	20200710_EXPL2_Evo2_PR_SA_100spd_DDA_Ancient_KnownBone_Equus-Asinus-X-Caballus_P35.3858.3858.2 File:"20200710_EXPL2_Evo2_PR_SA_100spd_DDA_Ancient_KnownBone_Equus-Asinus-X-Caballus_P35.raw", NativeID:"controllerType=0 controllerNumber=1 scan=3858"
TGDAGPVGPPGPPGPPGPPGPPSGGF	10|Oxidation|13|Oxidation|16|Oxidation|19|Oxidation	20200710_EXPL2_Evo2_PR_SA_100spd_DDA_Ancient_KnownBone_Equus-Asinus-X-Caballus_P35.5920.5920.2 File:"20200710_EXPL2_Evo2_PR_SA_100spd_DDA_Ancient_KnownBone_Equus-Asinus-X-Caballus_P35.raw", NativeID:"controllerType=0 controllerNumber=1 scan=5920"
TGDAGPVGPPGPPGPPGPPGPPSGGFDF	10|Oxidation|13|Oxidation|16|Oxidation|19|Oxidation	20200710_EXPL2_Evo2_PR_SA_100spd_DDA_Ancient_KnownBone_Equus-Asinus-X-Caballus_P35.7556.7556.2 File:"20200710_EXPL2_Evo2_PR_SA_100spd_DDA_Ancient_KnownBone_Equus-Asinus-X-Caballus_P35.raw", NativeID:"controllerType=0 controllerNumber=1 scan=7556"
GRTGDAGPVGPPGPPGPPGPPGPPSGGFDF	12|Oxidation|15|Oxidation|18|Oxidation|21|Oxidation	20200710_EXPL2_Evo2_PR_SA_100spd_DDA_Ancient_KnownBone_Equus-Asinus-X-Caballus_P35.6663.6663.2 File:"20200710_EXPL2_Evo2_PR_SA_100spd_DDA_Ancient_KnownBone_Equus-Asinus-X-Caballus_P35.raw", NativeID:"controllerType=0 controllerNumber=1 scan=6663"
SGDRGETGPAGPAGPIGPVGAR		20200710_EXPL2_Evo2_PR_SA_100spd_DDA_Ancient_KnownBone_Equus-Asinus-X-Caballus_P35.3475.3475.3 File:"20200710_EXPL2_Evo2_PR_SA_100spd_DDA_Ancient_KnownBone_Equus-Asinus-X-Caballus_P35.raw", NativeID:"controllerType=0 controllerNumber=1 scan=3475"
XP_044111393.1 collagen alpha-2(XI) chain isoform X1 [Neogale vison]
DGLPGHPGQR	4|Oxidation|7|Oxidation	20200710_EXPL2_Evo2_PR_SA_100spd_DDA_Ancient_KnownBone_Equus-Asinus-X-Caballus_P35.1220.1220.2 File:"20200710_EXPL2_Evo2_PR_SA_100spd_DDA_Ancient_KnownBone_Equus-Asinus-X-Caballus_P35.raw", NativeID:"controllerType=0 controllerNumber=1 scan=1220"
LGVPGLPGYPGR	4|Oxidation|7|Oxidation|10|Oxidation	20200710_EXPL2_Evo2_PR_SA_100spd_DDA_Ancient_KnownBone_Equus-Asinus-X-Caballus_P35.5173.5173.2 File:"20200710_EXPL2_Evo2_PR_SA_100spd_DDA_Ancient_KnownBone_Equus-Asinus-X-Caballus_P35.raw", NativeID:"controllerType=0 controllerNumber=1 scan=5173"
AGLPGSDGAPGPPGTSLMLPFR	4|Oxidation|10|Oxidation|13|Oxidation|18|Oxidation	20200710_EXPL2_Evo2_PR_SA_100spd_DDA_Ancient_KnownBone_Equus-Asinus-X-Caballus_P35.7210.7210.3 File:"20200710_EXPL2_Evo2_PR_SA_100spd_DDA_Ancient_KnownBone_Equus-Asinus-X-Caballus_P35.raw", NativeID:"controllerType=0 controllerNumber=1 scan=7210"
Taxonomic match: Oryx dammah Average Score= [0.61940704]
Containing these species:Oryx dammah
XP_040089927.1 collagen alpha-1(II) chain isoform X1 [Oryx dammah]
TGFPGAAGR	4|Oxidation	20200710_EXPL2_Evo2_PR_SA_100spd_DDA_Ancient_KnownBone_Equus-Asinus-X-Caballus_P35.1947.1947.2 File:"20200710_EXPL2_Evo2_PR_SA_100spd_DDA_Ancient_KnownBone_Equus-Asinus-X-Caballus_P35.raw", NativeID:"controllerType=0 controllerNumber=1 scan=1947"
VMGFPGPK	2|Oxidation|5|Oxidation	20200710_EXPL2_Evo2_PR_SA_100spd_DDA_Ancient_KnownBone_Equus-Asinus-X-Caballus_P35.2451.2451.2 File:"20200710_EXPL2_Evo2_PR_SA_100spd_DDA_Ancient_KnownBone_Equus-Asinus-X-Caballus_P35.raw", NativeID:"controllerType=0 controllerNumber=1 scan=2451"
GVMGFPGPK	3|Oxidation|6|Oxidation	20200710_EXPL2_Evo2_PR_SA_100spd_DDA_Ancient_KnownBone_Equus-Asinus-X-Caballus_P35.2639.2639.2 File:"20200710_EXPL2_Evo2_PR_SA_100spd_DDA_Ancient_KnownBone_Equus-Asinus-X-Caballus_P35.raw", NativeID:"controllerType=0 controllerNumber=1 scan=2639"
GPPGPVGPPGL	3|Oxidation|9|Oxidation	20200710_EXPL2_Evo2_PR_SA_100spd_DDA_Ancient_KnownBone_Equus-Asinus-X-Caballus_P35.5207.5207.2 File:"20200710_EXPL2_Evo2_PR_SA_100spd_DDA_Ancient_KnownBone_Equus-Asinus-X-Caballus_P35.raw", NativeID:"controllerType=0 controllerNumber=1 scan=5207"
GLTGPIGPPGP	9|Oxidation	20200710_EXPL2_Evo2_PR_SA_100spd_DDA_Ancient_KnownBone_Equus-Asinus-X-Caballus_P35.5782.5782.2 File:"20200710_EXPL2_Evo2_PR_SA_100spd_DDA_Ancient_KnownBone_Equus-Asinus-X-Caballus_P35.raw", NativeID:"controllerType=0 controllerNumber=1 scan=5782"
PRGPPGPPGK	5|Oxidation|8|Oxidation	20200710_EXPL2_Evo2_PR_SA_100spd_DDA_Ancient_KnownBone_Equus-Asinus-X-Caballus_P35.1094.1094.2 File:"20200710_EXPL2_Evo2_PR_SA_100spd_DDA_Ancient_KnownBone_Equus-Asinus-X-Caballus_P35.raw", NativeID:"controllerType=0 controllerNumber=1 scan=1094"
GLTGPIGPPGPA	9|Oxidation	20200710_EXPL2_Evo2_PR_SA_100spd_DDA_Ancient_KnownBone_Equus-Asinus-X-Caballus_P35.5628.5628.2 File:"20200710_EXPL2_Evo2_PR_SA_100spd_DDA_Ancient_KnownBone_Equus-Asinus-X-Caballus_P35.raw", NativeID:"controllerType=0 controllerNumber=1 scan=5628"
PGLPGPSGEPGK	4|Oxidation	20200710_EXPL2_Evo2_PR_SA_100spd_DDA_Ancient_KnownBone_Equus-Asinus-X-Caballus_P35.5157.5157.2 File:"20200710_EXPL2_Evo2_PR_SA_100spd_DDA_Ancient_KnownBone_Equus-Asinus-X-Caballus_P35.raw", NativeID:"controllerType=0 controllerNumber=1 scan=5157"
PPGATGFPGAAGR	2|Oxidation|8|Oxidation	20200710_EXPL2_Evo2_PR_SA_100spd_DDA_Ancient_KnownBone_Equus-Asinus-X-Caballus_P35.2288.2288.2 File:"20200710_EXPL2_Evo2_PR_SA_100spd_DDA_Ancient_KnownBone_Equus-Asinus-X-Caballus_P35.raw", NativeID:"controllerType=0 controllerNumber=1 scan=2288"
GPPGATGFPGAAGR	3|Oxidation|9|Oxidation	20200710_EXPL2_Evo2_PR_SA_100spd_DDA_Ancient_KnownBone_Equus-Asinus-X-Caballus_P35.2421.2421.2 File:"20200710_EXPL2_Evo2_PR_SA_100spd_DDA_Ancient_KnownBone_Equus-Asinus-X-Caballus_P35.raw", NativeID:"controllerType=0 controllerNumber=1 scan=2421"
GFPGLPGPSGEPGK	3|Oxidation|6|Oxidation	20200710_EXPL2_Evo2_PR_SA_100spd_DDA_Ancient_KnownBone_Equus-Asinus-X-Caballus_P35.9774.9774.2 File:"20200710_EXPL2_Evo2_PR_SA_100spd_DDA_Ancient_KnownBone_Equus-Asinus-X-Caballus_P35.raw", NativeID:"controllerType=0 controllerNumber=1 scan=9774"
PAGFAGPPGADGQPGAK	8|Oxidation	20200710_EXPL2_Evo2_PR_SA_100spd_DDA_Ancient_KnownBone_Equus-Asinus-X-Caballus_P35.2722.2722.2 File:"20200710_EXPL2_Evo2_PR_SA_100spd_DDA_Ancient_KnownBone_Equus-Asinus-X-Caballus_P35.raw", NativeID:"controllerType=0 controllerNumber=1 scan=2722"
GLTGPIGPPGPAGANGEK	9|Oxidation|15|Deamidated	20200710_EXPL2_Evo2_PR_SA_100spd_DDA_Ancient_KnownBone_Equus-Asinus-X-Caballus_P35.4456.4456.2 File:"20200710_EXPL2_Evo2_PR_SA_100spd_DDA_Ancient_KnownBone_Equus-Asinus-X-Caballus_P35.raw", NativeID:"controllerType=0 controllerNumber=1 scan=4456"
XP_040105081.1 collagen alpha-2(XI) chain isoform X1 [Oryx dammah]
GPPGPVGPPGL	3|Oxidation|9|Oxidation	20200710_EXPL2_Evo2_PR_SA_100spd_DDA_Ancient_KnownBone_Equus-Asinus-X-Caballus_P35.5207.5207.2 File:"20200710_EXPL2_Evo2_PR_SA_100spd_DDA_Ancient_KnownBone_Equus-Asinus-X-Caballus_P35.raw", NativeID:"controllerType=0 controllerNumber=1 scan=5207"
DGLPGHPGQR	4|Oxidation|7|Oxidation	20200710_EXPL2_Evo2_PR_SA_100spd_DDA_Ancient_KnownBone_Equus-Asinus-X-Caballus_P35.1220.1220.2 File:"20200710_EXPL2_Evo2_PR_SA_100spd_DDA_Ancient_KnownBone_Equus-Asinus-X-Caballus_P35.raw", NativeID:"controllerType=0 controllerNumber=1 scan=1220"
LGVPGLPGYPGR	4|Oxidation|7|Oxidation|10|Oxidation	20200710_EXPL2_Evo2_PR_SA_100spd_DDA_Ancient_KnownBone_Equus-Asinus-X-Caballus_P35.5173.5173.2 File:"20200710_EXPL2_Evo2_PR_SA_100spd_DDA_Ancient_KnownBone_Equus-Asinus-X-Caballus_P35.raw", NativeID:"controllerType=0 controllerNumber=1 scan=5173"
AGLPGSDGAPGPPGTSLMLPFR	4|Oxidation|10|Oxidation|13|Oxidation|18|Oxidation	20200710_EXPL2_Evo2_PR_SA_100spd_DDA_Ancient_KnownBone_Equus-Asinus-X-Caballus_P35.7210.7210.3 File:"20200710_EXPL2_Evo2_PR_SA_100spd_DDA_Ancient_KnownBone_Equus-Asinus-X-Caballus_P35.raw", NativeID:"controllerType=0 controllerNumber=1 scan=7210"
XP_040081570.1 collagen alpha-1(V) chain isoform X1 [Oryx dammah]
TMLMLPFR	2|Oxidation|4|Oxidation	20200710_EXPL2_Evo2_PR_SA_100spd_DDA_Ancient_KnownBone_Equus-Asinus-X-Caballus_P35.6725.6725.2 File:"20200710_EXPL2_Evo2_PR_SA_100spd_DDA_Ancient_KnownBone_Equus-Asinus-X-Caballus_P35.raw", NativeID:"controllerType=0 controllerNumber=1 scan=6725"
DGLPGHPGQR	4|Oxidation|7|Oxidation	20200710_EXPL2_Evo2_PR_SA_100spd_DDA_Ancient_KnownBone_Equus-Asinus-X-Caballus_P35.1220.1220.2 File:"20200710_EXPL2_Evo2_PR_SA_100spd_DDA_Ancient_KnownBone_Equus-Asinus-X-Caballus_P35.raw", NativeID:"controllerType=0 controllerNumber=1 scan=1220"
LGVPGLPGYPGR	4|Oxidation|7|Oxidation|10|Oxidation	20200710_EXPL2_Evo2_PR_SA_100spd_DDA_Ancient_KnownBone_Equus-Asinus-X-Caballus_P35.5173.5173.2 File:"20200710_EXPL2_Evo2_PR_SA_100spd_DDA_Ancient_KnownBone_Equus-Asinus-X-Caballus_P35.raw", NativeID:"controllerType=0 controllerNumber=1 scan=5173"
GPAGPMGLTGR	6|Oxidation	20200710_EXPL2_Evo2_PR_SA_100spd_DDA_Ancient_KnownBone_Equus-Asinus-X-Caballus_P35.2241.2241.2 File:"20200710_EXPL2_Evo2_PR_SA_100spd_DDA_Ancient_KnownBone_Equus-Asinus-X-Caballus_P35.raw", NativeID:"controllerType=0 controllerNumber=1 scan=2241"
GPAGAAGPIGIPGR	12|Oxidation	20200710_EXPL2_Evo2_PR_SA_100spd_DDA_Ancient_KnownBone_Equus-Asinus-X-Caballus_P35.3800.3800.2 File:"20200710_EXPL2_Evo2_PR_SA_100spd_DDA_Ancient_KnownBone_Equus-Asinus-X-Caballus_P35.raw", NativeID:"controllerType=0 controllerNumber=1 scan=3800"
TGPPGPPGVVGPQGPTGETGPMGER	4|Oxidation|7|Oxidation|22|Oxidation	20200710_EXPL2_Evo2_PR_SA_100spd_DDA_Ancient_KnownBone_Equus-Asinus-X-Caballus_P35.3550.3550.2 File:"20200710_EXPL2_Evo2_PR_SA_100spd_DDA_Ancient_KnownBone_Equus-Asinus-X-Caballus_P35.raw", NativeID:"controllerType=0 controllerNumber=1 scan=3550"
XP_040083718.1 collagen alpha-2(V) chain [Oryx dammah]
PGEAGNAGVPGQR	1|Oxidation|10|Oxidation	20200710_EXPL2_Evo2_PR_SA_100spd_DDA_Ancient_KnownBone_Equus-Asinus-X-Caballus_P35.1335.1335.2 File:"20200710_EXPL2_Evo2_PR_SA_100spd_DDA_Ancient_KnownBone_Equus-Asinus-X-Caballus_P35.raw", NativeID:"controllerType=0 controllerNumber=1 scan=1335"
GLTGNPGVQGPEGK	6|Oxidation	20200710_EXPL2_Evo2_PR_SA_100spd_DDA_Ancient_KnownBone_Equus-Asinus-X-Caballus_P35.2051.2051.2 File:"20200710_EXPL2_Evo2_PR_SA_100spd_DDA_Ancient_KnownBone_Equus-Asinus-X-Caballus_P35.raw", NativeID:"controllerType=0 controllerNumber=1 scan=2051"
GTQGPPGATGFPGSAGR	6|Oxidation|12|Oxidation	20200710_EXPL2_Evo2_PR_SA_100spd_DDA_Ancient_KnownBone_Equus-Asinus-X-Caballus_P35.2370.2370.2 File:"20200710_EXPL2_Evo2_PR_SA_100spd_DDA_Ancient_KnownBone_Equus-Asinus-X-Caballus_P35.raw", NativeID:"controllerType=0 controllerNumber=1 scan=2370"
PGDQGVPGDPGAVGPLGPR	1|Oxidation|7|Oxidation|10|Oxidation	20200710_EXPL2_Evo2_PR_SA_100spd_DDA_Ancient_KnownBone_Equus-Asinus-X-Caballus_P35.4031.4031.2 File:"20200710_EXPL2_Evo2_PR_SA_100spd_DDA_Ancient_KnownBone_Equus-Asinus-X-Caballus_P35.raw", NativeID:"controllerType=0 controllerNumber=1 scan=4031"
SGLGSQVGLMPGSVGPVGPR	10|Oxidation|11|Oxidation	20200710_EXPL2_Evo2_PR_SA_100spd_DDA_Ancient_KnownBone_Equus-Asinus-X-Caballus_P35.5488.5488.3 File:"20200710_EXPL2_Evo2_PR_SA_100spd_DDA_Ancient_KnownBone_Equus-Asinus-X-Caballus_P35.raw", NativeID:"controllerType=0 controllerNumber=1 scan=5488"
XP_040101603.1 collagen alpha-1(I) chain isoform X1 [Oryx dammah]
GAAGLPGPK	6|Oxidation	20200710_EXPL2_Evo2_PR_SA_100spd_DDA_Ancient_KnownBone_Equus-Asinus-X-Caballus_P35.7824.7824.2 File:"20200710_EXPL2_Evo2_PR_SA_100spd_DDA_Ancient_KnownBone_Equus-Asinus-X-Caballus_P35.raw", NativeID:"controllerType=0 controllerNumber=1 scan=7824"
FSGLDGAK		20200710_EXPL2_Evo2_PR_SA_100spd_DDA_Ancient_KnownBone_Equus-Asinus-X-Caballus_P35.2792.2792.2 File:"20200710_EXPL2_Evo2_PR_SA_100spd_DDA_Ancient_KnownBone_Equus-Asinus-X-Caballus_P35.raw", NativeID:"controllerType=0 controllerNumber=1 scan=2792"
GPIGPVGAR		20200710_EXPL2_Evo2_PR_SA_100spd_DDA_Ancient_KnownBone_Equus-Asinus-X-Caballus_P35.2545.2545.2 File:"20200710_EXPL2_Evo2_PR_SA_100spd_DDA_Ancient_KnownBone_Equus-Asinus-X-Caballus_P35.raw", NativeID:"controllerType=0 controllerNumber=1 scan=2545"
GPAGPQGPR		20200710_EXPL2_Evo2_PR_SA_100spd_DDA_Ancient_KnownBone_Equus-Asinus-X-Caballus_P35.1286.1286.2 File:"20200710_EXPL2_Evo2_PR_SA_100spd_DDA_Ancient_KnownBone_Equus-Asinus-X-Caballus_P35.raw", NativeID:"controllerType=0 controllerNumber=1 scan=1286"
TGFPGAAGR	4|Oxidation	20200710_EXPL2_Evo2_PR_SA_100spd_DDA_Ancient_KnownBone_Equus-Asinus-X-Caballus_P35.1947.1947.2 File:"20200710_EXPL2_Evo2_PR_SA_100spd_DDA_Ancient_KnownBone_Equus-Asinus-X-Caballus_P35.raw", NativeID:"controllerType=0 controllerNumber=1 scan=1947"
GFSGLDGAK		20200710_EXPL2_Evo2_PR_SA_100spd_DDA_Ancient_KnownBone_Equus-Asinus-X-Caballus_P35.669.669.2 File:"20200710_EXPL2_Evo2_PR_SA_100spd_DDA_Ancient_KnownBone_Equus-Asinus-X-Caballus_P35.raw", NativeID:"controllerType=0 controllerNumber=1 scan=669"
VMGFPGPK	2|Oxidation|5|Oxidation	20200710_EXPL2_Evo2_PR_SA_100spd_DDA_Ancient_KnownBone_Equus-Asinus-X-Caballus_P35.2451.2451.2 File:"20200710_EXPL2_Evo2_PR_SA_100spd_DDA_Ancient_KnownBone_Equus-Asinus-X-Caballus_P35.raw", NativeID:"controllerType=0 controllerNumber=1 scan=2451"
PPGAVGPAGK	2|Oxidation	20200710_EXPL2_Evo2_PR_SA_100spd_DDA_Ancient_KnownBone_Equus-Asinus-X-Caballus_P35.1411.1411.2 File:"20200710_EXPL2_Evo2_PR_SA_100spd_DDA_Ancient_KnownBone_Equus-Asinus-X-Caballus_P35.raw", NativeID:"controllerType=0 controllerNumber=1 scan=1411"
~APGPVGPAGK	2|Oxidation	20200710_EXPL2_Evo2_PR_SA_100spd_DDA_Ancient_KnownBone_Equus-Asinus-X-Caballus_P35.1411.1411.2 File:"20200710_EXPL2_Evo2_PR_SA_100spd_DDA_Ancient_KnownBone_Equus-Asinus-X-Caballus_P35.raw", NativeID:"controllerType=0 controllerNumber=1 scan=1411"
PGAPGPAGAR	1|Oxidation|4|Oxidation	20200710_EXPL2_Evo2_PR_SA_100spd_DDA_Ancient_KnownBone_Equus-Asinus-X-Caballus_P35.1066.1066.2 File:"20200710_EXPL2_Evo2_PR_SA_100spd_DDA_Ancient_KnownBone_Equus-Asinus-X-Caballus_P35.raw", NativeID:"controllerType=0 controllerNumber=1 scan=1066"
PGADGVAGPK	1|Oxidation	20200710_EXPL2_Evo2_PR_SA_100spd_DDA_Ancient_KnownBone_Equus-Asinus-X-Caballus_P35.3314.3314.2 File:"20200710_EXPL2_Evo2_PR_SA_100spd_DDA_Ancient_KnownBone_Equus-Asinus-X-Caballus_P35.raw", NativeID:"controllerType=0 controllerNumber=1 scan=3314"
GSEGPQGVR		20200710_EXPL2_Evo2_PR_SA_100spd_DDA_Ancient_KnownBone_Equus-Asinus-X-Caballus_P35.2383.2383.2 File:"20200710_EXPL2_Evo2_PR_SA_100spd_DDA_Ancient_KnownBone_Equus-Asinus-X-Caballus_P35.raw", NativeID:"controllerType=0 controllerNumber=1 scan=2383"
GVVGLPGQR	6|Oxidation	20200710_EXPL2_Evo2_PR_SA_100spd_DDA_Ancient_KnownBone_Equus-Asinus-X-Caballus_P35.670.670.2 File:"20200710_EXPL2_Evo2_PR_SA_100spd_DDA_Ancient_KnownBone_Equus-Asinus-X-Caballus_P35.raw", NativeID:"controllerType=0 controllerNumber=1 scan=670"
GVMGFPGPK	3|Oxidation|6|Oxidation	20200710_EXPL2_Evo2_PR_SA_100spd_DDA_Ancient_KnownBone_Equus-Asinus-X-Caballus_P35.2639.2639.2 File:"20200710_EXPL2_Evo2_PR_SA_100spd_DDA_Ancient_KnownBone_Equus-Asinus-X-Caballus_P35.raw", NativeID:"controllerType=0 controllerNumber=1 scan=2639"
PGEAGLPGAK	1|Oxidation|7|Oxidation	20200710_EXPL2_Evo2_PR_SA_100spd_DDA_Ancient_KnownBone_Equus-Asinus-X-Caballus_P35.1639.1639.2 File:"20200710_EXPL2_Evo2_PR_SA_100spd_DDA_Ancient_KnownBone_Equus-Asinus-X-Caballus_P35.raw", NativeID:"controllerType=0 controllerNumber=1 scan=1639"
QGPSGASGER		20200710_EXPL2_Evo2_PR_SA_100spd_DDA_Ancient_KnownBone_Equus-Asinus-X-Caballus_P35.989.989.2 File:"20200710_EXPL2_Evo2_PR_SA_100spd_DDA_Ancient_KnownBone_Equus-Asinus-X-Caballus_P35.raw", NativeID:"controllerType=0 controllerNumber=1 scan=989"
QGPPGPAGPR	4|Oxidation	20200710_EXPL2_Evo2_PR_SA_100spd_DDA_Ancient_KnownBone_Equus-Asinus-X-Caballus_P35.1765.1765.2 File:"20200710_EXPL2_Evo2_PR_SA_100spd_DDA_Ancient_KnownBone_Equus-Asinus-X-Caballus_P35.raw", NativeID:"controllerType=0 controllerNumber=1 scan=1765"
PSGASGPAGPR		20200710_EXPL2_Evo2_PR_SA_100spd_DDA_Ancient_KnownBone_Equus-Asinus-X-Caballus_P35.1288.1288.2 File:"20200710_EXPL2_Evo2_PR_SA_100spd_DDA_Ancient_KnownBone_Equus-Asinus-X-Caballus_P35.raw", NativeID:"controllerType=0 controllerNumber=1 scan=1288"
PPGPAGEEGK	2|Oxidation	20200710_EXPL2_Evo2_PR_SA_100spd_DDA_Ancient_KnownBone_Equus-Asinus-X-Caballus_P35.1180.1180.2 File:"20200710_EXPL2_Evo2_PR_SA_100spd_DDA_Ancient_KnownBone_Equus-Asinus-X-Caballus_P35.raw", NativeID:"controllerType=0 controllerNumber=1 scan=1180"
PGASGPMGPR	1|Oxidation|7|Oxidation	20200710_EXPL2_Evo2_PR_SA_100spd_DDA_Ancient_KnownBone_Equus-Asinus-X-Caballus_P35.1234.1234.2 File:"20200710_EXPL2_Evo2_PR_SA_100spd_DDA_Ancient_KnownBone_Equus-Asinus-X-Caballus_P35.raw", NativeID:"controllerType=0 controllerNumber=1 scan=1234"
PGTAGLPGMK	1|Oxidation|7|Oxidation|9|Oxidation	20200710_EXPL2_Evo2_PR_SA_100spd_DDA_Ancient_KnownBone_Equus-Asinus-X-Caballus_P35.2868.2868.2 File:"20200710_EXPL2_Evo2_PR_SA_100spd_DDA_Ancient_KnownBone_Equus-Asinus-X-Caballus_P35.raw", NativeID:"controllerType=0 controllerNumber=1 scan=2868"
GLTGPIGPPGP	9|Oxidation	20200710_EXPL2_Evo2_PR_SA_100spd_DDA_Ancient_KnownBone_Equus-Asinus-X-Caballus_P35.5782.5782.2 File:"20200710_EXPL2_Evo2_PR_SA_100spd_DDA_Ancient_KnownBone_Equus-Asinus-X-Caballus_P35.raw", NativeID:"controllerType=0 controllerNumber=1 scan=5782"
PRGPPGPPGK	5|Oxidation|8|Oxidation	20200710_EXPL2_Evo2_PR_SA_100spd_DDA_Ancient_KnownBone_Equus-Asinus-X-Caballus_P35.1094.1094.2 File:"20200710_EXPL2_Evo2_PR_SA_100spd_DDA_Ancient_KnownBone_Equus-Asinus-X-Caballus_P35.raw", NativeID:"controllerType=0 controllerNumber=1 scan=1094"
AGVMGFPGPK	4|Oxidation|7|Oxidation	20200710_EXPL2_Evo2_PR_SA_100spd_DDA_Ancient_KnownBone_Equus-Asinus-X-Caballus_P35.2867.2867.2 File:"20200710_EXPL2_Evo2_PR_SA_100spd_DDA_Ancient_KnownBone_Equus-Asinus-X-Caballus_P35.raw", NativeID:"controllerType=0 controllerNumber=1 scan=2867"
PPGPAGAPGDK	2|Oxidation|8|Oxidation	20200710_EXPL2_Evo2_PR_SA_100spd_DDA_Ancient_KnownBone_Equus-Asinus-X-Caballus_P35.1150.1150.2 File:"20200710_EXPL2_Evo2_PR_SA_100spd_DDA_Ancient_KnownBone_Equus-Asinus-X-Caballus_P35.raw", NativeID:"controllerType=0 controllerNumber=1 scan=1150"
PGPPGAVGPAGK		20200710_EXPL2_Evo2_PR_SA_100spd_DDA_Ancient_KnownBone_Equus-Asinus-X-Caballus_P35.3128.3128.2 File:"20200710_EXPL2_Evo2_PR_SA_100spd_DDA_Ancient_KnownBone_Equus-Asinus-X-Caballus_P35.raw", NativeID:"controllerType=0 controllerNumber=1 scan=3128"
~PGAPGPVGPAGK		20200710_EXPL2_Evo2_PR_SA_100spd_DDA_Ancient_KnownBone_Equus-Asinus-X-Caballus_P35.3128.3128.2 File:"20200710_EXPL2_Evo2_PR_SA_100spd_DDA_Ancient_KnownBone_Equus-Asinus-X-Caballus_P35.raw", NativeID:"controllerType=0 controllerNumber=1 scan=3128"
DLGAPGPSGAR	5|Oxidation	20200710_EXPL2_Evo2_PR_SA_100spd_DDA_Ancient_KnownBone_Equus-Asinus-X-Caballus_P35.1745.1745.2 File:"20200710_EXPL2_Evo2_PR_SA_100spd_DDA_Ancient_KnownBone_Equus-Asinus-X-Caballus_P35.raw", NativeID:"controllerType=0 controllerNumber=1 scan=1745"
PPGFPGAVGAK	2|Oxidation|5|Oxidation	20200710_EXPL2_Evo2_PR_SA_100spd_DDA_Ancient_KnownBone_Equus-Asinus-X-Caballus_P35.2658.2658.2 File:"20200710_EXPL2_Evo2_PR_SA_100spd_DDA_Ancient_KnownBone_Equus-Asinus-X-Caballus_P35.raw", NativeID:"controllerType=0 controllerNumber=1 scan=2658"
FPGADGVAGPK	2|Oxidation	20200710_EXPL2_Evo2_PR_SA_100spd_DDA_Ancient_KnownBone_Equus-Asinus-X-Caballus_P35.2707.2707.2 File:"20200710_EXPL2_Evo2_PR_SA_100spd_DDA_Ancient_KnownBone_Equus-Asinus-X-Caballus_P35.raw", NativeID:"controllerType=0 controllerNumber=1 scan=2707"
PQGPSGPPGPK	2|Deamidated|8|Oxidation	20200710_EXPL2_Evo2_PR_SA_100spd_DDA_Ancient_KnownBone_Equus-Asinus-X-Caballus_P35.1372.1372.2 File:"20200710_EXPL2_Evo2_PR_SA_100spd_DDA_Ancient_KnownBone_Equus-Asinus-X-Caballus_P35.raw", NativeID:"controllerType=0 controllerNumber=1 scan=1372"
GPAGPIGPVGAR		20200710_EXPL2_Evo2_PR_SA_100spd_DDA_Ancient_KnownBone_Equus-Asinus-X-Caballus_P35.3511.3511.2 File:"20200710_EXPL2_Evo2_PR_SA_100spd_DDA_Ancient_KnownBone_Equus-Asinus-X-Caballus_P35.raw", NativeID:"controllerType=0 controllerNumber=1 scan=3511"
GLTGPIGPPGPA	9|Oxidation	20200710_EXPL2_Evo2_PR_SA_100spd_DDA_Ancient_KnownBone_Equus-Asinus-X-Caballus_P35.5628.5628.2 File:"20200710_EXPL2_Evo2_PR_SA_100spd_DDA_Ancient_KnownBone_Equus-Asinus-X-Caballus_P35.raw", NativeID:"controllerType=0 controllerNumber=1 scan=5628"
ERGAPGPAGPK	5|Oxidation	20200710_EXPL2_Evo2_PR_SA_100spd_DDA_Ancient_KnownBone_Equus-Asinus-X-Caballus_P35.1102.1102.2 File:"20200710_EXPL2_Evo2_PR_SA_100spd_DDA_Ancient_KnownBone_Equus-Asinus-X-Caballus_P35.raw", NativeID:"controllerType=0 controllerNumber=1 scan=1102"
TGEQGDRGIK	4|Deamidated	20200710_EXPL2_Evo2_PR_SA_100spd_DDA_Ancient_KnownBone_Equus-Asinus-X-Caballus_P35.1297.1297.2 File:"20200710_EXPL2_Evo2_PR_SA_100spd_DDA_Ancient_KnownBone_Equus-Asinus-X-Caballus_P35.raw", NativeID:"controllerType=0 controllerNumber=1 scan=1297"
ARGPAGPQGPR		20200710_EXPL2_Evo2_PR_SA_100spd_DDA_Ancient_KnownBone_Equus-Asinus-X-Caballus_P35.1268.1268.2 File:"20200710_EXPL2_Evo2_PR_SA_100spd_DDA_Ancient_KnownBone_Equus-Asinus-X-Caballus_P35.raw", NativeID:"controllerType=0 controllerNumber=1 scan=1268"
GLTGSPGSPGPD	6|Oxidation|9|Oxidation	20200710_EXPL2_Evo2_PR_SA_100spd_DDA_Ancient_KnownBone_Equus-Asinus-X-Caballus_P35.2010.2010.2 File:"20200710_EXPL2_Evo2_PR_SA_100spd_DDA_Ancient_KnownBone_Equus-Asinus-X-Caballus_P35.raw", NativeID:"controllerType=0 controllerNumber=1 scan=2010"
TPGPQGIAGQR		20200710_EXPL2_Evo2_PR_SA_100spd_DDA_Ancient_KnownBone_Equus-Asinus-X-Caballus_P35.2133.2133.2 File:"20200710_EXPL2_Evo2_PR_SA_100spd_DDA_Ancient_KnownBone_Equus-Asinus-X-Caballus_P35.raw", NativeID:"controllerType=0 controllerNumber=1 scan=2133"
GFPGADGVAGPK	3|Oxidation	20200710_EXPL2_Evo2_PR_SA_100spd_DDA_Ancient_KnownBone_Equus-Asinus-X-Caballus_P35.7669.7669.2 File:"20200710_EXPL2_Evo2_PR_SA_100spd_DDA_Ancient_KnownBone_Equus-Asinus-X-Caballus_P35.raw", NativeID:"controllerType=0 controllerNumber=1 scan=7669"
GRPGAPGPAGAR	3|Oxidation|6|Oxidation	20200710_EXPL2_Evo2_PR_SA_100spd_DDA_Ancient_KnownBone_Equus-Asinus-X-Caballus_P35.1583.1583.3 File:"20200710_EXPL2_Evo2_PR_SA_100spd_DDA_Ancient_KnownBone_Equus-Asinus-X-Caballus_P35.raw", NativeID:"controllerType=0 controllerNumber=1 scan=1583"
PGLPGPSGEPGK	4|Oxidation	20200710_EXPL2_Evo2_PR_SA_100spd_DDA_Ancient_KnownBone_Equus-Asinus-X-Caballus_P35.5157.5157.2 File:"20200710_EXPL2_Evo2_PR_SA_100spd_DDA_Ancient_KnownBone_Equus-Asinus-X-Caballus_P35.raw", NativeID:"controllerType=0 controllerNumber=1 scan=5157"
AGPAGPIGPVGAR		20200710_EXPL2_Evo2_PR_SA_100spd_DDA_Ancient_KnownBone_Equus-Asinus-X-Caballus_P35.3499.3499.2 File:"20200710_EXPL2_Evo2_PR_SA_100spd_DDA_Ancient_KnownBone_Equus-Asinus-X-Caballus_P35.raw", NativeID:"controllerType=0 controllerNumber=1 scan=3499"
QAGVMGFPGPK	1|Deamidated|5|Oxidation|8|Oxidation	20200710_EXPL2_Evo2_PR_SA_100spd_DDA_Ancient_KnownBone_Equus-Asinus-X-Caballus_P35.3053.3053.2 File:"20200710_EXPL2_Evo2_PR_SA_100spd_DDA_Ancient_KnownBone_Equus-Asinus-X-Caballus_P35.raw", NativeID:"controllerType=0 controllerNumber=1 scan=3053"
VPGPPGAVGPAGK	2|Oxidation|5|Oxidation	20200710_EXPL2_Evo2_PR_SA_100spd_DDA_Ancient_KnownBone_Equus-Asinus-X-Caballus_P35.1944.1944.2 File:"20200710_EXPL2_Evo2_PR_SA_100spd_DDA_Ancient_KnownBone_Equus-Asinus-X-Caballus_P35.raw", NativeID:"controllerType=0 controllerNumber=1 scan=1944"
GPAGPQGPRGDK	6|Deamidated	20200710_EXPL2_Evo2_PR_SA_100spd_DDA_Ancient_KnownBone_Equus-Asinus-X-Caballus_P35.1191.1191.3 File:"20200710_EXPL2_Evo2_PR_SA_100spd_DDA_Ancient_KnownBone_Equus-Asinus-X-Caballus_P35.raw", NativeID:"controllerType=0 controllerNumber=1 scan=1191"
ENGAPGQMGPR	5|Oxidation|8|Oxidation	20200710_EXPL2_Evo2_PR_SA_100spd_DDA_Ancient_KnownBone_Equus-Asinus-X-Caballus_P35.1079.1079.2 File:"20200710_EXPL2_Evo2_PR_SA_100spd_DDA_Ancient_KnownBone_Equus-Asinus-X-Caballus_P35.raw", NativeID:"controllerType=0 controllerNumber=1 scan=1079"
GLPGTAGLPGMK	3|Oxidation|9|Oxidation|11|Oxidation	20200710_EXPL2_Evo2_PR_SA_100spd_DDA_Ancient_KnownBone_Equus-Asinus-X-Caballus_P35.2667.2667.2 File:"20200710_EXPL2_Evo2_PR_SA_100spd_DDA_Ancient_KnownBone_Equus-Asinus-X-Caballus_P35.raw", NativeID:"controllerType=0 controllerNumber=1 scan=2667"
GVPGPPGAVGPAGK		20200710_EXPL2_Evo2_PR_SA_100spd_DDA_Ancient_KnownBone_Equus-Asinus-X-Caballus_P35.3050.3050.2 File:"20200710_EXPL2_Evo2_PR_SA_100spd_DDA_Ancient_KnownBone_Equus-Asinus-X-Caballus_P35.raw", NativeID:"controllerType=0 controllerNumber=1 scan=3050"
GQAGVMGFPGPK	9|Oxidation	20200710_EXPL2_Evo2_PR_SA_100spd_DDA_Ancient_KnownBone_Equus-Asinus-X-Caballus_P35.4567.4567.2 File:"20200710_EXPL2_Evo2_PR_SA_100spd_DDA_Ancient_KnownBone_Equus-Asinus-X-Caballus_P35.raw", NativeID:"controllerType=0 controllerNumber=1 scan=4567"
SGPQGPSGPPGPK	10|Oxidation	20200710_EXPL2_Evo2_PR_SA_100spd_DDA_Ancient_KnownBone_Equus-Asinus-X-Caballus_P35.1486.1486.2 File:"20200710_EXPL2_Evo2_PR_SA_100spd_DDA_Ancient_KnownBone_Equus-Asinus-X-Caballus_P35.raw", NativeID:"controllerType=0 controllerNumber=1 scan=1486"
PPGATGFPGAAGR	2|Oxidation|8|Oxidation	20200710_EXPL2_Evo2_PR_SA_100spd_DDA_Ancient_KnownBone_Equus-Asinus-X-Caballus_P35.2288.2288.2 File:"20200710_EXPL2_Evo2_PR_SA_100spd_DDA_Ancient_KnownBone_Equus-Asinus-X-Caballus_P35.raw", NativeID:"controllerType=0 controllerNumber=1 scan=2288"
LTGSPGSPGPDGK	5|Oxidation|8|Oxidation	20200710_EXPL2_Evo2_PR_SA_100spd_DDA_Ancient_KnownBone_Equus-Asinus-X-Caballus_P35.1236.1236.2 File:"20200710_EXPL2_Evo2_PR_SA_100spd_DDA_Ancient_KnownBone_Equus-Asinus-X-Caballus_P35.raw", NativeID:"controllerType=0 controllerNumber=1 scan=1236"
PAGPAGPIGPVGAR		20200710_EXPL2_Evo2_PR_SA_100spd_DDA_Ancient_KnownBone_Equus-Asinus-X-Caballus_P35.3791.3791.2 File:"20200710_EXPL2_Evo2_PR_SA_100spd_DDA_Ancient_KnownBone_Equus-Asinus-X-Caballus_P35.raw", NativeID:"controllerType=0 controllerNumber=1 scan=3791"
GLTGSPGSPGPDGK	6|Oxidation	20200710_EXPL2_Evo2_PR_SA_100spd_DDA_Ancient_KnownBone_Equus-Asinus-X-Caballus_P35.1870.1870.2 File:"20200710_EXPL2_Evo2_PR_SA_100spd_DDA_Ancient_KnownBone_Equus-Asinus-X-Caballus_P35.raw", NativeID:"controllerType=0 controllerNumber=1 scan=1870"
GPPGATGFPGAAGR	3|Oxidation|9|Oxidation	20200710_EXPL2_Evo2_PR_SA_100spd_DDA_Ancient_KnownBone_Equus-Asinus-X-Caballus_P35.2421.2421.2 File:"20200710_EXPL2_Evo2_PR_SA_100spd_DDA_Ancient_KnownBone_Equus-Asinus-X-Caballus_P35.raw", NativeID:"controllerType=0 controllerNumber=1 scan=2421"
GETGEQGDRGIK		20200710_EXPL2_Evo2_PR_SA_100spd_DDA_Ancient_KnownBone_Equus-Asinus-X-Caballus_P35.1184.1184.2 File:"20200710_EXPL2_Evo2_PR_SA_100spd_DDA_Ancient_KnownBone_Equus-Asinus-X-Caballus_P35.raw", NativeID:"controllerType=0 controllerNumber=1 scan=1184"
IQGPPGPAGEEGK	5|Oxidation	20200710_EXPL2_Evo2_PR_SA_100spd_DDA_Ancient_KnownBone_Equus-Asinus-X-Caballus_P35.1806.1806.2 File:"20200710_EXPL2_Evo2_PR_SA_100spd_DDA_Ancient_KnownBone_Equus-Asinus-X-Caballus_P35.raw", NativeID:"controllerType=0 controllerNumber=1 scan=1806"
ETGPSGPAGPTGAR		20200710_EXPL2_Evo2_PR_SA_100spd_DDA_Ancient_KnownBone_Equus-Asinus-X-Caballus_P35.1632.1632.2 File:"20200710_EXPL2_Evo2_PR_SA_100spd_DDA_Ancient_KnownBone_Equus-Asinus-X-Caballus_P35.raw", NativeID:"controllerType=0 controllerNumber=1 scan=1632"
PGEPGASGPMGPR	1|Oxidation|4|Oxidation|10|Oxidation	20200710_EXPL2_Evo2_PR_SA_100spd_DDA_Ancient_KnownBone_Equus-Asinus-X-Caballus_P35.1353.1353.2 File:"20200710_EXPL2_Evo2_PR_SA_100spd_DDA_Ancient_KnownBone_Equus-Asinus-X-Caballus_P35.raw", NativeID:"controllerType=0 controllerNumber=1 scan=1353"
PIGPPGPAGAPGDK	5|Oxidation|11|Oxidation	20200710_EXPL2_Evo2_PR_SA_100spd_DDA_Ancient_KnownBone_Equus-Asinus-X-Caballus_P35.2015.2015.2 File:"20200710_EXPL2_Evo2_PR_SA_100spd_DDA_Ancient_KnownBone_Equus-Asinus-X-Caballus_P35.raw", NativeID:"controllerType=0 controllerNumber=1 scan=2015"
EQGPSGASGPAGPR		20200710_EXPL2_Evo2_PR_SA_100spd_DDA_Ancient_KnownBone_Equus-Asinus-X-Caballus_P35.1484.1484.2 File:"20200710_EXPL2_Evo2_PR_SA_100spd_DDA_Ancient_KnownBone_Equus-Asinus-X-Caballus_P35.raw", NativeID:"controllerType=0 controllerNumber=1 scan=1484"
ISVPGPMGPSGPR	7|Oxidation	20200710_EXPL2_Evo2_PR_SA_100spd_DDA_Ancient_KnownBone_Equus-Asinus-X-Caballus_P35.3504.3504.2 File:"20200710_EXPL2_Evo2_PR_SA_100spd_DDA_Ancient_KnownBone_Equus-Asinus-X-Caballus_P35.raw", NativeID:"controllerType=0 controllerNumber=1 scan=3504"
GPAGPAGPIGPVGAR		20200710_EXPL2_Evo2_PR_SA_100spd_DDA_Ancient_KnownBone_Equus-Asinus-X-Caballus_P35.3931.3931.2 File:"20200710_EXPL2_Evo2_PR_SA_100spd_DDA_Ancient_KnownBone_Equus-Asinus-X-Caballus_P35.raw", NativeID:"controllerType=0 controllerNumber=1 scan=3931"
PSGPQGPSGPPGPK	11|Oxidation	20200710_EXPL2_Evo2_PR_SA_100spd_DDA_Ancient_KnownBone_Equus-Asinus-X-Caballus_P35.1656.1656.2 File:"20200710_EXPL2_Evo2_PR_SA_100spd_DDA_Ancient_KnownBone_Equus-Asinus-X-Caballus_P35.raw", NativeID:"controllerType=0 controllerNumber=1 scan=1656"
TGPPGPAGQDGRPG	4|Oxidation|13|Oxidation	20200710_EXPL2_Evo2_PR_SA_100spd_DDA_Ancient_KnownBone_Equus-Asinus-X-Caballus_P35.1317.1317.2 File:"20200710_EXPL2_Evo2_PR_SA_100spd_DDA_Ancient_KnownBone_Equus-Asinus-X-Caballus_P35.raw", NativeID:"controllerType=0 controllerNumber=1 scan=1317"
GDAGPPGPAGPAGPPG	6|Oxidation|15|Oxidation	20200710_EXPL2_Evo2_PR_SA_100spd_DDA_Ancient_KnownBone_Equus-Asinus-X-Caballus_P35.2275.2275.2 File:"20200710_EXPL2_Evo2_PR_SA_100spd_DDA_Ancient_KnownBone_Equus-Asinus-X-Caballus_P35.raw", NativeID:"controllerType=0 controllerNumber=1 scan=2275"
DGLNGLPGPIGPPG	4|Deamidated|7|Oxidation|12|Oxidation|13|Oxidation	20200710_EXPL2_Evo2_PR_SA_100spd_DDA_Ancient_KnownBone_Equus-Asinus-X-Caballus_P35.6653.6653.2 File:"20200710_EXPL2_Evo2_PR_SA_100spd_DDA_Ancient_KnownBone_Equus-Asinus-X-Caballus_P35.raw", NativeID:"controllerType=0 controllerNumber=1 scan=6653"
GETGPSGPAGPTGAR		20200710_EXPL2_Evo2_PR_SA_100spd_DDA_Ancient_KnownBone_Equus-Asinus-X-Caballus_P35.2943.2943.2 File:"20200710_EXPL2_Evo2_PR_SA_100spd_DDA_Ancient_KnownBone_Equus-Asinus-X-Caballus_P35.raw", NativeID:"controllerType=0 controllerNumber=1 scan=2943"
APGTPGPQGIAGQR	2|Oxidation	20200710_EXPL2_Evo2_PR_SA_100spd_DDA_Ancient_KnownBone_Equus-Asinus-X-Caballus_P35.2268.2268.2 File:"20200710_EXPL2_Evo2_PR_SA_100spd_DDA_Ancient_KnownBone_Equus-Asinus-X-Caballus_P35.raw", NativeID:"controllerType=0 controllerNumber=1 scan=2268"
GISVPGPMGPSGPR	8|Oxidation	20200710_EXPL2_Evo2_PR_SA_100spd_DDA_Ancient_KnownBone_Equus-Asinus-X-Caballus_P35.3778.3778.2 File:"20200710_EXPL2_Evo2_PR_SA_100spd_DDA_Ancient_KnownBone_Equus-Asinus-X-Caballus_P35.raw", NativeID:"controllerType=0 controllerNumber=1 scan=3778"
GPAGNPGADGQPGAK	6|Oxidation|12|Oxidation	20200710_EXPL2_Evo2_PR_SA_100spd_DDA_Ancient_KnownBone_Equus-Asinus-X-Caballus_P35.1015.1015.2 File:"20200710_EXPL2_Evo2_PR_SA_100spd_DDA_Ancient_KnownBone_Equus-Asinus-X-Caballus_P35.raw", NativeID:"controllerType=0 controllerNumber=1 scan=1015"
GFPGLPGPSGEPGK	3|Oxidation|6|Oxidation	20200710_EXPL2_Evo2_PR_SA_100spd_DDA_Ancient_KnownBone_Equus-Asinus-X-Caballus_P35.9774.9774.2 File:"20200710_EXPL2_Evo2_PR_SA_100spd_DDA_Ancient_KnownBone_Equus-Asinus-X-Caballus_P35.raw", NativeID:"controllerType=0 controllerNumber=1 scan=9774"
GPSGPQGPSGPPGPK	14|Oxidation	20200710_EXPL2_Evo2_PR_SA_100spd_DDA_Ancient_KnownBone_Equus-Asinus-X-Caballus_P35.1625.1625.3 File:"20200710_EXPL2_Evo2_PR_SA_100spd_DDA_Ancient_KnownBone_Equus-Asinus-X-Caballus_P35.raw", NativeID:"controllerType=0 controllerNumber=1 scan=1625"
GVPGDLGAPGPSGAR	3|Oxidation|9|Oxidation	20200710_EXPL2_Evo2_PR_SA_100spd_DDA_Ancient_KnownBone_Equus-Asinus-X-Caballus_P35.2281.2281.2 File:"20200710_EXPL2_Evo2_PR_SA_100spd_DDA_Ancient_KnownBone_Equus-Asinus-X-Caballus_P35.raw", NativeID:"controllerType=0 controllerNumber=1 scan=2281"
GEPGPTGIQGPPGPA	3|Oxidation|12|Oxidation	20200710_EXPL2_Evo2_PR_SA_100spd_DDA_Ancient_KnownBone_Equus-Asinus-X-Caballus_P35.3774.3774.2 File:"20200710_EXPL2_Evo2_PR_SA_100spd_DDA_Ancient_KnownBone_Equus-Asinus-X-Caballus_P35.raw", NativeID:"controllerType=0 controllerNumber=1 scan=3774"
EPGEPGASGPMGPR	2|Oxidation|5|Oxidation|11|Oxidation	20200710_EXPL2_Evo2_PR_SA_100spd_DDA_Ancient_KnownBone_Equus-Asinus-X-Caballus_P35.1401.1401.2 File:"20200710_EXPL2_Evo2_PR_SA_100spd_DDA_Ancient_KnownBone_Equus-Asinus-X-Caballus_P35.raw", NativeID:"controllerType=0 controllerNumber=1 scan=1401"
LNGLPGPIGPPGPR	5|Oxidation|11|Oxidation|13|Oxidation	20200710_EXPL2_Evo2_PR_SA_100spd_DDA_Ancient_KnownBone_Equus-Asinus-X-Caballus_P35.4325.4325.2 File:"20200710_EXPL2_Evo2_PR_SA_100spd_DDA_Ancient_KnownBone_Equus-Asinus-X-Caballus_P35.raw", NativeID:"controllerType=0 controllerNumber=1 scan=4325"
GEAGRPGEAGLPGAK	6|Oxidation|12|Oxidation	20200710_EXPL2_Evo2_PR_SA_100spd_DDA_Ancient_KnownBone_Equus-Asinus-X-Caballus_P35.1535.1535.2 File:"20200710_EXPL2_Evo2_PR_SA_100spd_DDA_Ancient_KnownBone_Equus-Asinus-X-Caballus_P35.raw", NativeID:"controllerType=0 controllerNumber=1 scan=1535"
SPGENGAPGQMGPR	2|Oxidation|8|Oxidation|11|Oxidation	20200710_EXPL2_Evo2_PR_SA_100spd_DDA_Ancient_KnownBone_Equus-Asinus-X-Caballus_P35.1143.1143.2 File:"20200710_EXPL2_Evo2_PR_SA_100spd_DDA_Ancient_KnownBone_Equus-Asinus-X-Caballus_P35.raw", NativeID:"controllerType=0 controllerNumber=1 scan=1143"
TGPIGPPGPAGAPGDK	7|Oxidation|13|Oxidation	20200710_EXPL2_Evo2_PR_SA_100spd_DDA_Ancient_KnownBone_Equus-Asinus-X-Caballus_P35.2261.2261.2 File:"20200710_EXPL2_Evo2_PR_SA_100spd_DDA_Ancient_KnownBone_Equus-Asinus-X-Caballus_P35.raw", NativeID:"controllerType=0 controllerNumber=1 scan=2261"
SQGAPGLQGMPGER	5|Oxidation|10|Oxidation|11|Oxidation	20200710_EXPL2_Evo2_PR_SA_100spd_DDA_Ancient_KnownBone_Equus-Asinus-X-Caballus_P35.1587.1587.2 File:"20200710_EXPL2_Evo2_PR_SA_100spd_DDA_Ancient_KnownBone_Equus-Asinus-X-Caballus_P35.raw", NativeID:"controllerType=0 controllerNumber=1 scan=1587"
KGETGPSGPAGPTGAR		20200710_EXPL2_Evo2_PR_SA_100spd_DDA_Ancient_KnownBone_Equus-Asinus-X-Caballus_P35.1443.1443.3 File:"20200710_EXPL2_Evo2_PR_SA_100spd_DDA_Ancient_KnownBone_Equus-Asinus-X-Caballus_P35.raw", NativeID:"controllerType=0 controllerNumber=1 scan=1443"
GLNGLPGPIGPPGPR	6|Oxidation|12|Oxidation|14|Oxidation	20200710_EXPL2_Evo2_PR_SA_100spd_DDA_Ancient_KnownBone_Equus-Asinus-X-Caballus_P35.4684.4684.2 File:"20200710_EXPL2_Evo2_PR_SA_100spd_DDA_Ancient_KnownBone_Equus-Asinus-X-Caballus_P35.raw", NativeID:"controllerType=0 controllerNumber=1 scan=4684"
ALLLQGSNEIEIR		20200710_EXPL2_Evo2_PR_SA_100spd_DDA_Ancient_KnownBone_Equus-Asinus-X-Caballus_P35.6852.6852.2 File:"20200710_EXPL2_Evo2_PR_SA_100spd_DDA_Ancient_KnownBone_Equus-Asinus-X-Caballus_P35.raw", NativeID:"controllerType=0 controllerNumber=1 scan=6852"
GSAGPPGATGFPGAAGR	6|Oxidation|12|Oxidation	20200710_EXPL2_Evo2_PR_SA_100spd_DDA_Ancient_KnownBone_Equus-Asinus-X-Caballus_P35.10111.10111.2 File:"20200710_EXPL2_Evo2_PR_SA_100spd_DDA_Ancient_KnownBone_Equus-Asinus-X-Caballus_P35.raw", NativeID:"controllerType=0 controllerNumber=1 scan=10111"
AAGPAGNPGADGQPGAK	8|Oxidation|14|Oxidation	20200710_EXPL2_Evo2_PR_SA_100spd_DDA_Ancient_KnownBone_Equus-Asinus-X-Caballus_P35.1156.1156.2 File:"20200710_EXPL2_Evo2_PR_SA_100spd_DDA_Ancient_KnownBone_Equus-Asinus-X-Caballus_P35.raw", NativeID:"controllerType=0 controllerNumber=1 scan=1156"
PTGPAGPPGFPGAVGAK	8|Oxidation	20200710_EXPL2_Evo2_PR_SA_100spd_DDA_Ancient_KnownBone_Equus-Asinus-X-Caballus_P35.4639.4639.2 File:"20200710_EXPL2_Evo2_PR_SA_100spd_DDA_Ancient_KnownBone_Equus-Asinus-X-Caballus_P35.raw", NativeID:"controllerType=0 controllerNumber=1 scan=4639"
PTGIQGPPGPAGEEGK	8|Oxidation	20200710_EXPL2_Evo2_PR_SA_100spd_DDA_Ancient_KnownBone_Equus-Asinus-X-Caballus_P35.2253.2253.2 File:"20200710_EXPL2_Evo2_PR_SA_100spd_DDA_Ancient_KnownBone_Equus-Asinus-X-Caballus_P35.raw", NativeID:"controllerType=0 controllerNumber=1 scan=2253"
PAGFAGPPGADGQPGAK	8|Oxidation	20200710_EXPL2_Evo2_PR_SA_100spd_DDA_Ancient_KnownBone_Equus-Asinus-X-Caballus_P35.2722.2722.2 File:"20200710_EXPL2_Evo2_PR_SA_100spd_DDA_Ancient_KnownBone_Equus-Asinus-X-Caballus_P35.raw", NativeID:"controllerType=0 controllerNumber=1 scan=2722"
PGEAGRPGEAGLPGAK	1|Oxidation|7|Oxidation|13|Oxidation	20200710_EXPL2_Evo2_PR_SA_100spd_DDA_Ancient_KnownBone_Equus-Asinus-X-Caballus_P35.1529.1529.2 File:"20200710_EXPL2_Evo2_PR_SA_100spd_DDA_Ancient_KnownBone_Equus-Asinus-X-Caballus_P35.raw", NativeID:"controllerType=0 controllerNumber=1 scan=1529"
SPGEQGPSGASGPAGPR	2|Oxidation	20200710_EXPL2_Evo2_PR_SA_100spd_DDA_Ancient_KnownBone_Equus-Asinus-X-Caballus_P35.1550.1550.2 File:"20200710_EXPL2_Evo2_PR_SA_100spd_DDA_Ancient_KnownBone_Equus-Asinus-X-Caballus_P35.raw", NativeID:"controllerType=0 controllerNumber=1 scan=1550"
DGLNGLPGPIGPPGPR	4|Deamidated|7|Oxidation|15|Oxidation	20200710_EXPL2_Evo2_PR_SA_100spd_DDA_Ancient_KnownBone_Equus-Asinus-X-Caballus_P35.6059.6059.2 File:"20200710_EXPL2_Evo2_PR_SA_100spd_DDA_Ancient_KnownBone_Equus-Asinus-X-Caballus_P35.raw", NativeID:"controllerType=0 controllerNumber=1 scan=6059"
PAGAPGTPGPQGIAGQR	5|Oxidation	20200710_EXPL2_Evo2_PR_SA_100spd_DDA_Ancient_KnownBone_Equus-Asinus-X-Caballus_P35.2486.2486.2 File:"20200710_EXPL2_Evo2_PR_SA_100spd_DDA_Ancient_KnownBone_Equus-Asinus-X-Caballus_P35.raw", NativeID:"controllerType=0 controllerNumber=1 scan=2486"
TGPPGPAGQDGRPGPPG	4|Oxidation|13|Oxidation|16|Oxidation	20200710_EXPL2_Evo2_PR_SA_100spd_DDA_Ancient_KnownBone_Equus-Asinus-X-Caballus_P35.1500.1500.2 File:"20200710_EXPL2_Evo2_PR_SA_100spd_DDA_Ancient_KnownBone_Equus-Asinus-X-Caballus_P35.raw", NativeID:"controllerType=0 controllerNumber=1 scan=1500"
GDAGPPGPAGPAGPPGPIG	6|Oxidation|15|Oxidation	20200710_EXPL2_Evo2_PR_SA_100spd_DDA_Ancient_KnownBone_Equus-Asinus-X-Caballus_P35.4542.4542.2 File:"20200710_EXPL2_Evo2_PR_SA_100spd_DDA_Ancient_KnownBone_Equus-Asinus-X-Caballus_P35.raw", NativeID:"controllerType=0 controllerNumber=1 scan=4542"
GLTGPIGPPGPAGAPGDK	9|Oxidation	20200710_EXPL2_Evo2_PR_SA_100spd_DDA_Ancient_KnownBone_Equus-Asinus-X-Caballus_P35.4381.4381.3 File:"20200710_EXPL2_Evo2_PR_SA_100spd_DDA_Ancient_KnownBone_Equus-Asinus-X-Caballus_P35.raw", NativeID:"controllerType=0 controllerNumber=1 scan=4381"
EQGVPGDLGAPGPSGAR	13|Oxidation	20200710_EXPL2_Evo2_PR_SA_100spd_DDA_Ancient_KnownBone_Equus-Asinus-X-Caballus_P35.3179.3179.2 File:"20200710_EXPL2_Evo2_PR_SA_100spd_DDA_Ancient_KnownBone_Equus-Asinus-X-Caballus_P35.raw", NativeID:"controllerType=0 controllerNumber=1 scan=3179"
GPPGPPGKNGDDGEAGK	3|Oxidation|6|Oxidation|9|Deamidated	20200710_EXPL2_Evo2_PR_SA_100spd_DDA_Ancient_KnownBone_Equus-Asinus-X-Caballus_P35.1026.1026.3 File:"20200710_EXPL2_Evo2_PR_SA_100spd_DDA_Ancient_KnownBone_Equus-Asinus-X-Caballus_P35.raw", NativeID:"controllerType=0 controllerNumber=1 scan=1026"
GANGAPGIAGAPGFPGAR	6|Oxidation|12|Oxidation|15|Oxidation	20200710_EXPL2_Evo2_PR_SA_100spd_DDA_Ancient_KnownBone_Equus-Asinus-X-Caballus_P35.7146.7146.2 File:"20200710_EXPL2_Evo2_PR_SA_100spd_DDA_Ancient_KnownBone_Equus-Asinus-X-Caballus_P35.raw", NativeID:"controllerType=0 controllerNumber=1 scan=7146"
SPGEAGRPGEAGLPGAK	2|Oxidation|8|Oxidation|14|Oxidation	20200710_EXPL2_Evo2_PR_SA_100spd_DDA_Ancient_KnownBone_Equus-Asinus-X-Caballus_P35.1545.1545.2 File:"20200710_EXPL2_Evo2_PR_SA_100spd_DDA_Ancient_KnownBone_Equus-Asinus-X-Caballus_P35.raw", NativeID:"controllerType=0 controllerNumber=1 scan=1545"
GPAGAPGTPGPQGIAGQR	6|Oxidation	20200710_EXPL2_Evo2_PR_SA_100spd_DDA_Ancient_KnownBone_Equus-Asinus-X-Caballus_P35.2553.2553.2 File:"20200710_EXPL2_Evo2_PR_SA_100spd_DDA_Ancient_KnownBone_Equus-Asinus-X-Caballus_P35.raw", NativeID:"controllerType=0 controllerNumber=1 scan=2553"
NGDDGEAGKPGRPGER	10|Oxidation	20200710_EXPL2_Evo2_PR_SA_100spd_DDA_Ancient_KnownBone_Equus-Asinus-X-Caballus_P35.947.947.3 File:"20200710_EXPL2_Evo2_PR_SA_100spd_DDA_Ancient_KnownBone_Equus-Asinus-X-Caballus_P35.raw", NativeID:"controllerType=0 controllerNumber=1 scan=947"
PGRPGERGPPGPQGAR	1|Oxidation|4|Oxidation|10|Oxidation|13|Deamidated	20200710_EXPL2_Evo2_PR_SA_100spd_DDA_Ancient_KnownBone_Equus-Asinus-X-Caballus_P35.1232.1232.2 File:"20200710_EXPL2_Evo2_PR_SA_100spd_DDA_Ancient_KnownBone_Equus-Asinus-X-Caballus_P35.raw", NativeID:"controllerType=0 controllerNumber=1 scan=1232"
GSPGEAGRPGEAGLPGAK	9|Oxidation|15|Oxidation	20200710_EXPL2_Evo2_PR_SA_100spd_DDA_Ancient_KnownBone_Equus-Asinus-X-Caballus_P35.1634.1634.2 File:"20200710_EXPL2_Evo2_PR_SA_100spd_DDA_Ancient_KnownBone_Equus-Asinus-X-Caballus_P35.raw", NativeID:"controllerType=0 controllerNumber=1 scan=1634"
DGEAGAQGPPGPAGPAGER		20200710_EXPL2_Evo2_PR_SA_100spd_DDA_Ancient_KnownBone_Equus-Asinus-X-Caballus_P35.2142.2142.2 File:"20200710_EXPL2_Evo2_PR_SA_100spd_DDA_Ancient_KnownBone_Equus-Asinus-X-Caballus_P35.raw", NativeID:"controllerType=0 controllerNumber=1 scan=2142"
PAGAAGPAGNPGADGQPGAK	11|Oxidation|16|Deamidated|17|Oxidation	20200710_EXPL2_Evo2_PR_SA_100spd_DDA_Ancient_KnownBone_Equus-Asinus-X-Caballus_P35.1405.1405.2 File:"20200710_EXPL2_Evo2_PR_SA_100spd_DDA_Ancient_KnownBone_Equus-Asinus-X-Caballus_P35.raw", NativeID:"controllerType=0 controllerNumber=1 scan=1405"
EPGSPGENGAPGQMGPR	2|Oxidation|5|Oxidation|11|Oxidation|14|Oxidation	20200710_EXPL2_Evo2_PR_SA_100spd_DDA_Ancient_KnownBone_Equus-Asinus-X-Caballus_P35.1223.1223.2 File:"20200710_EXPL2_Evo2_PR_SA_100spd_DDA_Ancient_KnownBone_Equus-Asinus-X-Caballus_P35.raw", NativeID:"controllerType=0 controllerNumber=1 scan=1223"
GPPGEPGEPGASGPMGPR	3|Oxidation|6|Oxidation|9|Oxidation|15|Oxidation	20200710_EXPL2_Evo2_PR_SA_100spd_DDA_Ancient_KnownBone_Equus-Asinus-X-Caballus_P35.1541.1541.2 File:"20200710_EXPL2_Evo2_PR_SA_100spd_DDA_Ancient_KnownBone_Equus-Asinus-X-Caballus_P35.raw", NativeID:"controllerType=0 controllerNumber=1 scan=1541"
DGPAGAPGTPGPQGIAGQR	7|Oxidation|13|Deamidated	20200710_EXPL2_Evo2_PR_SA_100spd_DDA_Ancient_KnownBone_Equus-Asinus-X-Caballus_P35.3286.3286.2 File:"20200710_EXPL2_Evo2_PR_SA_100spd_DDA_Ancient_KnownBone_Equus-Asinus-X-Caballus_P35.raw", NativeID:"controllerType=0 controllerNumber=1 scan=3286"
GSEGPQGVRGEPGPPGPAG	12|Oxidation|15|Oxidation	20200710_EXPL2_Evo2_PR_SA_100spd_DDA_Ancient_KnownBone_Equus-Asinus-X-Caballus_P35.1948.1948.2 File:"20200710_EXPL2_Evo2_PR_SA_100spd_DDA_Ancient_KnownBone_Equus-Asinus-X-Caballus_P35.raw", NativeID:"controllerType=0 controllerNumber=1 scan=1948"
PGEQGVPGDLGAPGPSGAR	15|Oxidation	20200710_EXPL2_Evo2_PR_SA_100spd_DDA_Ancient_KnownBone_Equus-Asinus-X-Caballus_P35.3322.3322.2 File:"20200710_EXPL2_Evo2_PR_SA_100spd_DDA_Ancient_KnownBone_Equus-Asinus-X-Caballus_P35.raw", NativeID:"controllerType=0 controllerNumber=1 scan=3322"
GEPGSPGENGAPGQMGPR	3|Oxidation|6|Oxidation|15|Oxidation	20200710_EXPL2_Evo2_PR_SA_100spd_DDA_Ancient_KnownBone_Equus-Asinus-X-Caballus_P35.1570.1570.2 File:"20200710_EXPL2_Evo2_PR_SA_100spd_DDA_Ancient_KnownBone_Equus-Asinus-X-Caballus_P35.raw", NativeID:"controllerType=0 controllerNumber=1 scan=1570"
DGEAGAQGPPGPAGPAGERG	10|Oxidation	20200710_EXPL2_Evo2_PR_SA_100spd_DDA_Ancient_KnownBone_Equus-Asinus-X-Caballus_P35.1920.1920.2 File:"20200710_EXPL2_Evo2_PR_SA_100spd_DDA_Ancient_KnownBone_Equus-Asinus-X-Caballus_P35.raw", NativeID:"controllerType=0 controllerNumber=1 scan=1920"
ADGPAGAPGTPGPQGIAGQR	8|Oxidation	20200710_EXPL2_Evo2_PR_SA_100spd_DDA_Ancient_KnownBone_Equus-Asinus-X-Caballus_P35.2870.2870.2 File:"20200710_EXPL2_Evo2_PR_SA_100spd_DDA_Ancient_KnownBone_Equus-Asinus-X-Caballus_P35.raw", NativeID:"controllerType=0 controllerNumber=1 scan=2870"
TGPPGPAGQDGRPGPPGPPG	4|Oxidation|13|Oxidation|16|Oxidation|19|Oxidation	20200710_EXPL2_Evo2_PR_SA_100spd_DDA_Ancient_KnownBone_Equus-Asinus-X-Caballus_P35.1741.1741.2 File:"20200710_EXPL2_Evo2_PR_SA_100spd_DDA_Ancient_KnownBone_Equus-Asinus-X-Caballus_P35.raw", NativeID:"controllerType=0 controllerNumber=1 scan=1741"
GPPGPTGPAGPPGFPGAVGAK	3|Oxidation|12|Oxidation|15|Oxidation	20200710_EXPL2_Evo2_PR_SA_100spd_DDA_Ancient_KnownBone_Equus-Asinus-X-Caballus_P35.4219.4219.2 File:"20200710_EXPL2_Evo2_PR_SA_100spd_DDA_Ancient_KnownBone_Equus-Asinus-X-Caballus_P35.raw", NativeID:"controllerType=0 controllerNumber=1 scan=4219"
PAGPPGAPGAPGAPGPVGPAGK	5|Oxidation|8|Oxidation|11|Oxidation|14|Oxidation	20200710_EXPL2_Evo2_PR_SA_100spd_DDA_Ancient_KnownBone_Equus-Asinus-X-Caballus_P35.2184.2184.2 File:"20200710_EXPL2_Evo2_PR_SA_100spd_DDA_Ancient_KnownBone_Equus-Asinus-X-Caballus_P35.raw", NativeID:"controllerType=0 controllerNumber=1 scan=2184"
GEPGPTGIQGPPGPAGEEGK	3|Oxidation|12|Oxidation	20200710_EXPL2_Evo2_PR_SA_100spd_DDA_Ancient_KnownBone_Equus-Asinus-X-Caballus_P35.3384.3384.2 File:"20200710_EXPL2_Evo2_PR_SA_100spd_DDA_Ancient_KnownBone_Equus-Asinus-X-Caballus_P35.raw", NativeID:"controllerType=0 controllerNumber=1 scan=3384"
GSEGPQGVRGEPGPPGPAGAA	12|Oxidation|15|Oxidation	20200710_EXPL2_Evo2_PR_SA_100spd_DDA_Ancient_KnownBone_Equus-Asinus-X-Caballus_P35.2210.2210.2 File:"20200710_EXPL2_Evo2_PR_SA_100spd_DDA_Ancient_KnownBone_Equus-Asinus-X-Caballus_P35.raw", NativeID:"controllerType=0 controllerNumber=1 scan=2210"
AGPPGPTGPAGPPGFPGAVGAK	4|Oxidation|13|Oxidation|16|Oxidation	20200710_EXPL2_Evo2_PR_SA_100spd_DDA_Ancient_KnownBone_Equus-Asinus-X-Caballus_P35.4344.4344.2 File:"20200710_EXPL2_Evo2_PR_SA_100spd_DDA_Ancient_KnownBone_Equus-Asinus-X-Caballus_P35.raw", NativeID:"controllerType=0 controllerNumber=1 scan=4344"
GDRGETGPAGPPGAPGAPGAPG	12|Oxidation|15|Oxidation|18|Oxidation|21|Oxidation	20200710_EXPL2_Evo2_PR_SA_100spd_DDA_Ancient_KnownBone_Equus-Asinus-X-Caballus_P35.1706.1706.2 File:"20200710_EXPL2_Evo2_PR_SA_100spd_DDA_Ancient_KnownBone_Equus-Asinus-X-Caballus_P35.raw", NativeID:"controllerType=0 controllerNumber=1 scan=1706"
GSEGPQGVRGEPGPPGPAGAAG	12|Oxidation|15|Oxidation	20200710_EXPL2_Evo2_PR_SA_100spd_DDA_Ancient_KnownBone_Equus-Asinus-X-Caballus_P35.2155.2155.2 File:"20200710_EXPL2_Evo2_PR_SA_100spd_DDA_Ancient_KnownBone_Equus-Asinus-X-Caballus_P35.raw", NativeID:"controllerType=0 controllerNumber=1 scan=2155"
GNDGATGAAGPPGPTGPAGPPGF	12|Oxidation|21|Oxidation	20200710_EXPL2_Evo2_PR_SA_100spd_DDA_Ancient_KnownBone_Equus-Asinus-X-Caballus_P35.5507.5507.2 File:"20200710_EXPL2_Evo2_PR_SA_100spd_DDA_Ancient_KnownBone_Equus-Asinus-X-Caballus_P35.raw", NativeID:"controllerType=0 controllerNumber=1 scan=5507"
AAGPPGPTGPAGPPGFPGAVGAK	5|Oxidation|14|Oxidation|17|Oxidation	20200710_EXPL2_Evo2_PR_SA_100spd_DDA_Ancient_KnownBone_Equus-Asinus-X-Caballus_P35.4372.4372.3 File:"20200710_EXPL2_Evo2_PR_SA_100spd_DDA_Ancient_KnownBone_Equus-Asinus-X-Caballus_P35.raw", NativeID:"controllerType=0 controllerNumber=1 scan=4372"
GAPGDRGEPGPPGPAGFAGPPG	3|Oxidation|9|Oxidation|12|Oxidation|21|Oxidation	20200710_EXPL2_Evo2_PR_SA_100spd_DDA_Ancient_KnownBone_Equus-Asinus-X-Caballus_P35.3388.3388.2 File:"20200710_EXPL2_Evo2_PR_SA_100spd_DDA_Ancient_KnownBone_Equus-Asinus-X-Caballus_P35.raw", NativeID:"controllerType=0 controllerNumber=1 scan=3388"
FQGPPGEPGEPGASGPMGPR	5|Oxidation|8|Oxidation|11|Oxidation|17|Oxidation	20200710_EXPL2_Evo2_PR_SA_100spd_DDA_Ancient_KnownBone_Equus-Asinus-X-Caballus_P35.2371.2371.2 File:"20200710_EXPL2_Evo2_PR_SA_100spd_DDA_Ancient_KnownBone_Equus-Asinus-X-Caballus_P35.raw", NativeID:"controllerType=0 controllerNumber=1 scan=2371"
GFSGLQGPPGPPGSPGEQGPSG	8|Oxidation|12|Oxidation|15|Oxidation	20200710_EXPL2_Evo2_PR_SA_100spd_DDA_Ancient_KnownBone_Equus-Asinus-X-Caballus_P35.4914.4914.2 File:"20200710_EXPL2_Evo2_PR_SA_100spd_DDA_Ancient_KnownBone_Equus-Asinus-X-Caballus_P35.raw", NativeID:"controllerType=0 controllerNumber=1 scan=4914"
GEPGPTGIQGPPGPAGEEGKR	3|Oxidation|14|Oxidation	20200710_EXPL2_Evo2_PR_SA_100spd_DDA_Ancient_KnownBone_Equus-Asinus-X-Caballus_P35.2181.2181.2 File:"20200710_EXPL2_Evo2_PR_SA_100spd_DDA_Ancient_KnownBone_Equus-Asinus-X-Caballus_P35.raw", NativeID:"controllerType=0 controllerNumber=1 scan=2181"
AGAPGAPGSQGAPGLQGMPGER	4|Oxidation|7|Oxidation|13|Oxidation|18|Oxidation|19|Oxidation	20200710_EXPL2_Evo2_PR_SA_100spd_DDA_Ancient_KnownBone_Equus-Asinus-X-Caballus_P35.1830.1830.2 File:"20200710_EXPL2_Evo2_PR_SA_100spd_DDA_Ancient_KnownBone_Equus-Asinus-X-Caballus_P35.raw", NativeID:"controllerType=0 controllerNumber=1 scan=1830"
GAPGDRGEPGPPGPAGFAGPPGA	3|Oxidation|9|Oxidation|12|Oxidation|21|Oxidation	20200710_EXPL2_Evo2_PR_SA_100spd_DDA_Ancient_KnownBone_Equus-Asinus-X-Caballus_P35.3879.3879.2 File:"20200710_EXPL2_Evo2_PR_SA_100spd_DDA_Ancient_KnownBone_Equus-Asinus-X-Caballus_P35.raw", NativeID:"controllerType=0 controllerNumber=1 scan=3879"
TGPPGPAGQDGRPGPPGPPGAR	4|Oxidation|13|Oxidation|16|Oxidation|19|Oxidation	20200710_EXPL2_Evo2_PR_SA_100spd_DDA_Ancient_KnownBone_Equus-Asinus-X-Caballus_P35.1464.1464.3 File:"20200710_EXPL2_Evo2_PR_SA_100spd_DDA_Ancient_KnownBone_Equus-Asinus-X-Caballus_P35.raw", NativeID:"controllerType=0 controllerNumber=1 scan=1464"
~GAPGADGPAGAPGTPGPQGIAGQR		20200710_EXPL2_Evo2_PR_SA_100spd_DDA_Ancient_KnownBone_Equus-Asinus-X-Caballus_P35.3492.3492.2 File:"20200710_EXPL2_Evo2_PR_SA_100spd_DDA_Ancient_KnownBone_Equus-Asinus-X-Caballus_P35.raw", NativeID:"controllerType=0 controllerNumber=1 scan=3492"
GFSGLQGPPGPPGSPGEQGPSGA	9|Oxidation|12|Oxidation|15|Oxidation	20200710_EXPL2_Evo2_PR_SA_100spd_DDA_Ancient_KnownBone_Equus-Asinus-X-Caballus_P35.5115.5115.2 File:"20200710_EXPL2_Evo2_PR_SA_100spd_DDA_Ancient_KnownBone_Equus-Asinus-X-Caballus_P35.raw", NativeID:"controllerType=0 controllerNumber=1 scan=5115"
PGEQGVPGDLGAPGPSGARGER	1|Oxidation|15|Oxidation	20200710_EXPL2_Evo2_PR_SA_100spd_DDA_Ancient_KnownBone_Equus-Asinus-X-Caballus_P35.2502.2502.3 File:"20200710_EXPL2_Evo2_PR_SA_100spd_DDA_Ancient_KnownBone_Equus-Asinus-X-Caballus_P35.raw", NativeID:"controllerType=0 controllerNumber=1 scan=2502"
GNDGATGAAGPPGPTGPAGPPGFPG	12|Oxidation|21|Oxidation|24|Oxidation	20200710_EXPL2_Evo2_PR_SA_100spd_DDA_Ancient_KnownBone_Equus-Asinus-X-Caballus_P35.4943.4943.2 File:"20200710_EXPL2_Evo2_PR_SA_100spd_DDA_Ancient_KnownBone_Equus-Asinus-X-Caballus_P35.raw", NativeID:"controllerType=0 controllerNumber=1 scan=4943"
GEPGPPGPAGFAGPPGADGQPGAK	3|Oxidation|6|Oxidation|15|Oxidation	20200710_EXPL2_Evo2_PR_SA_100spd_DDA_Ancient_KnownBone_Equus-Asinus-X-Caballus_P35.3561.3561.2 File:"20200710_EXPL2_Evo2_PR_SA_100spd_DDA_Ancient_KnownBone_Equus-Asinus-X-Caballus_P35.raw", NativeID:"controllerType=0 controllerNumber=1 scan=3561"
TGAAGPPGPTGPAGPPGFPGAVGAK	7|Oxidation|16|Oxidation|19|Oxidation	20200710_EXPL2_Evo2_PR_SA_100spd_DDA_Ancient_KnownBone_Equus-Asinus-X-Caballus_P35.4409.4409.2 File:"20200710_EXPL2_Evo2_PR_SA_100spd_DDA_Ancient_KnownBone_Equus-Asinus-X-Caballus_P35.raw", NativeID:"controllerType=0 controllerNumber=1 scan=4409"
GETGPAGPPGAPGAPGAPGPVGPAGK	9|Oxidation|18|Oxidation	20200710_EXPL2_Evo2_PR_SA_100spd_DDA_Ancient_KnownBone_Equus-Asinus-X-Caballus_P35.3261.3261.2 File:"20200710_EXPL2_Evo2_PR_SA_100spd_DDA_Ancient_KnownBone_Equus-Asinus-X-Caballus_P35.raw", NativeID:"controllerType=0 controllerNumber=1 scan=3261"
GAPGDRGEPGPPGPAGFAGPPGAD	3|Oxidation|9|Oxidation|12|Oxidation|21|Oxidation	20200710_EXPL2_Evo2_PR_SA_100spd_DDA_Ancient_KnownBone_Equus-Asinus-X-Caballus_P35.3655.3655.2 File:"20200710_EXPL2_Evo2_PR_SA_100spd_DDA_Ancient_KnownBone_Equus-Asinus-X-Caballus_P35.raw", NativeID:"controllerType=0 controllerNumber=1 scan=3655"
GDAGAPGAPGSQGAPGLQGMPGER	6|Oxidation|9|Oxidation|15|Oxidation|21|Oxidation	20200710_EXPL2_Evo2_PR_SA_100spd_DDA_Ancient_KnownBone_Equus-Asinus-X-Caballus_P35.2846.2846.2 File:"20200710_EXPL2_Evo2_PR_SA_100spd_DDA_Ancient_KnownBone_Equus-Asinus-X-Caballus_P35.raw", NativeID:"controllerType=0 controllerNumber=1 scan=2846"
ATGAAGPPGPTGPAGPPGFPGAVGAK	8|Oxidation|17|Oxidation|20|Oxidation	20200710_EXPL2_Evo2_PR_SA_100spd_DDA_Ancient_KnownBone_Equus-Asinus-X-Caballus_P35.4393.4393.3 File:"20200710_EXPL2_Evo2_PR_SA_100spd_DDA_Ancient_KnownBone_Equus-Asinus-X-Caballus_P35.raw", NativeID:"controllerType=0 controllerNumber=1 scan=4393"
GAPGDRGEPGPPGPAGFAGPPGADG	3|Oxidation|9|Oxidation|12|Oxidation|21|Oxidation	20200710_EXPL2_Evo2_PR_SA_100spd_DDA_Ancient_KnownBone_Equus-Asinus-X-Caballus_P35.3672.3672.2 File:"20200710_EXPL2_Evo2_PR_SA_100spd_DDA_Ancient_KnownBone_Equus-Asinus-X-Caballus_P35.raw", NativeID:"controllerType=0 controllerNumber=1 scan=3672"
GATGAAGPPGPTGPAGPPGFPGAVGAK	9|Oxidation|18|Oxidation	20200710_EXPL2_Evo2_PR_SA_100spd_DDA_Ancient_KnownBone_Equus-Asinus-X-Caballus_P35.5068.5068.3 File:"20200710_EXPL2_Evo2_PR_SA_100spd_DDA_Ancient_KnownBone_Equus-Asinus-X-Caballus_P35.raw", NativeID:"controllerType=0 controllerNumber=1 scan=5068"
GSEGPQGVRGEPGPPGPAGAAGPAGN	12|Oxidation|15|Oxidation|26|Deamidated	20200710_EXPL2_Evo2_PR_SA_100spd_DDA_Ancient_KnownBone_Equus-Asinus-X-Caballus_P35.2517.2517.2 File:"20200710_EXPL2_Evo2_PR_SA_100spd_DDA_Ancient_KnownBone_Equus-Asinus-X-Caballus_P35.raw", NativeID:"controllerType=0 controllerNumber=1 scan=2517"
GEPGPPGPAGAAGPAGNPGADGQPGAK	3|Oxidation|6|Oxidation|18|Oxidation|24|Oxidation	20200710_EXPL2_Evo2_PR_SA_100spd_DDA_Ancient_KnownBone_Equus-Asinus-X-Caballus_P35.1869.1869.2 File:"20200710_EXPL2_Evo2_PR_SA_100spd_DDA_Ancient_KnownBone_Equus-Asinus-X-Caballus_P35.raw", NativeID:"controllerType=0 controllerNumber=1 scan=1869"
DGATGAAGPPGPTGPAGPPGFPGAVGAK	10|Oxidation|19|Oxidation|22|Oxidation	20200710_EXPL2_Evo2_PR_SA_100spd_DDA_Ancient_KnownBone_Equus-Asinus-X-Caballus_P35.4821.4821.3 File:"20200710_EXPL2_Evo2_PR_SA_100spd_DDA_Ancient_KnownBone_Equus-Asinus-X-Caballus_P35.raw", NativeID:"controllerType=0 controllerNumber=1 scan=4821"
GSEGPQGVRGEPGPPGPAGAAGPAGNPG	12|Oxidation|15|Oxidation|27|Oxidation	20200710_EXPL2_Evo2_PR_SA_100spd_DDA_Ancient_KnownBone_Equus-Asinus-X-Caballus_P35.2338.2338.2 File:"20200710_EXPL2_Evo2_PR_SA_100spd_DDA_Ancient_KnownBone_Equus-Asinus-X-Caballus_P35.raw", NativeID:"controllerType=0 controllerNumber=1 scan=2338"
GFSGLQGPPGPPGSPGEQGPSGASGPAG	9|Oxidation|12|Oxidation|15|Oxidation	20200710_EXPL2_Evo2_PR_SA_100spd_DDA_Ancient_KnownBone_Equus-Asinus-X-Caballus_P35.5202.5202.2 File:"20200710_EXPL2_Evo2_PR_SA_100spd_DDA_Ancient_KnownBone_Equus-Asinus-X-Caballus_P35.raw", NativeID:"controllerType=0 controllerNumber=1 scan=5202"
DRGETGPAGPPGAPGAPGAPGPVGPAGK	11|Oxidation|14|Oxidation|17|Oxidation|20|Oxidation	20200710_EXPL2_Evo2_PR_SA_100spd_DDA_Ancient_KnownBone_Equus-Asinus-X-Caballus_P35.2199.2199.3 File:"20200710_EXPL2_Evo2_PR_SA_100spd_DDA_Ancient_KnownBone_Equus-Asinus-X-Caballus_P35.raw", NativeID:"controllerType=0 controllerNumber=1 scan=2199"
GDRGETGPAGPPGAPGAPGAPGPVGPAGK	12|Oxidation|21|Oxidation	20200710_EXPL2_Evo2_PR_SA_100spd_DDA_Ancient_KnownBone_Equus-Asinus-X-Caballus_P35.2685.2685.2 File:"20200710_EXPL2_Evo2_PR_SA_100spd_DDA_Ancient_KnownBone_Equus-Asinus-X-Caballus_P35.raw", NativeID:"controllerType=0 controllerNumber=1 scan=2685"
NDGATGAAGPPGPTGPAGPPGFPGAVGAK	11|Oxidation|20|Oxidation|23|Oxidation	20200710_EXPL2_Evo2_PR_SA_100spd_DDA_Ancient_KnownBone_Equus-Asinus-X-Caballus_P35.4563.4563.3 File:"20200710_EXPL2_Evo2_PR_SA_100spd_DDA_Ancient_KnownBone_Equus-Asinus-X-Caballus_P35.raw", NativeID:"controllerType=0 controllerNumber=1 scan=4563"
GNDGATGAAGPPGPTGPAGPPGFPGAVGAK	14|Oxidation|21|Oxidation	20200710_EXPL2_Evo2_PR_SA_100spd_DDA_Ancient_KnownBone_Equus-Asinus-X-Caballus_P35.5352.5352.3 File:"20200710_EXPL2_Evo2_PR_SA_100spd_DDA_Ancient_KnownBone_Equus-Asinus-X-Caballus_P35.raw", NativeID:"controllerType=0 controllerNumber=1 scan=5352"
FSGLQGPPGPPGSPGEQGPSGASGPAGPR	8|Oxidation|11|Oxidation|14|Oxidation	20200710_EXPL2_Evo2_PR_SA_100spd_DDA_Ancient_KnownBone_Equus-Asinus-X-Caballus_P35.4122.4122.3 File:"20200710_EXPL2_Evo2_PR_SA_100spd_DDA_Ancient_KnownBone_Equus-Asinus-X-Caballus_P35.raw", NativeID:"controllerType=0 controllerNumber=1 scan=4122"
GFSGLQGPPGPPGSPGEQGPSGASGPAGPR	11|Oxidation	20200710_EXPL2_Evo2_PR_SA_100spd_DDA_Ancient_KnownBone_Equus-Asinus-X-Caballus_P35.5003.5003.2 File:"20200710_EXPL2_Evo2_PR_SA_100spd_DDA_Ancient_KnownBone_Equus-Asinus-X-Caballus_P35.raw", NativeID:"controllerType=0 controllerNumber=1 scan=5003"
GAPGDRGEPGPPGPAGFAGPPGADGQPGAK	3|Oxidation|9|Oxidation|12|Oxidation|21|Oxidation	20200710_EXPL2_Evo2_PR_SA_100spd_DDA_Ancient_KnownBone_Equus-Asinus-X-Caballus_P35.3069.3069.3 File:"20200710_EXPL2_Evo2_PR_SA_100spd_DDA_Ancient_KnownBone_Equus-Asinus-X-Caballus_P35.raw", NativeID:"controllerType=0 controllerNumber=1 scan=3069"
ARGNDGATGAAGPPGPTGPAGPPGFPGAVGAK	14|Oxidation|23|Oxidation|26|Oxidation	20200710_EXPL2_Evo2_PR_SA_100spd_DDA_Ancient_KnownBone_Equus-Asinus-X-Caballus_P35.3771.3771.3 File:"20200710_EXPL2_Evo2_PR_SA_100spd_DDA_Ancient_KnownBone_Equus-Asinus-X-Caballus_P35.raw", NativeID:"controllerType=0 controllerNumber=1 scan=3771"
GSEGPQGVRGEPGPPGPAGAAGPAGNPGADGQPGAK	12|Oxidation|15|Oxidation|27|Oxidation	20200710_EXPL2_Evo2_PR_SA_100spd_DDA_Ancient_KnownBone_Equus-Asinus-X-Caballus_P35.2094.2094.3 File:"20200710_EXPL2_Evo2_PR_SA_100spd_DDA_Ancient_KnownBone_Equus-Asinus-X-Caballus_P35.raw", NativeID:"controllerType=0 controllerNumber=1 scan=2094"
GEPGPAGLPGPPGER	3|Oxidation|9|Oxidation|12|Oxidation	20200710_EXPL2_Evo2_PR_SA_100spd_DDA_Ancient_KnownBone_Equus-Asinus-X-Caballus_P35.2843.2843.2 File:"20200710_EXPL2_Evo2_PR_SA_100spd_DDA_Ancient_KnownBone_Equus-Asinus-X-Caballus_P35.raw", NativeID:"controllerType=0 controllerNumber=1 scan=2843"
GDAGPPGPAGPAGPPGPIGNVGAPGPK	6|Oxidation|15|Oxidation|24|Oxidation	20200710_EXPL2_Evo2_PR_SA_100spd_DDA_Ancient_KnownBone_Equus-Asinus-X-Caballus_P35.671.671.3 File:"20200710_EXPL2_Evo2_PR_SA_100spd_DDA_Ancient_KnownBone_Equus-Asinus-X-Caballus_P35.raw", NativeID:"controllerType=0 controllerNumber=1 scan=671"
