## Supplementary material for "ClassiCOL: LC-MS/MS analysis for ancient species Classification via Collagen peptide ambiguation": ClassiCOL output files: ZooMS_results_20200710_EXPL2_Evo2_PR_SA_100spd_DDA_Ancient_KnownBone_Equus-Asinus-X-Caballus_P35.csv (part 3 of 3)

ZooMS analysis output (~: isoBLAST match, *: Unique PSM)
AAGPPGPTGPAGPPGFPGAVGAK	5|Oxidation|14|Oxidation|17|Oxidation	20200710_EXPL2_Evo2_PR_SA_100spd_DDA_Ancient_KnownBone_Equus-Asinus-X-Caballus_P35.4372.4372.3 File:"20200710_EXPL2_Evo2_PR_SA_100spd_DDA_Ancient_KnownBone_Equus-Asinus-X-Caballus_P35.raw", NativeID:"controllerType=0 controllerNumber=1 scan=4372"
GAPGDRGEPGPPGPAGFAGPPG	3|Oxidation|9|Oxidation|12|Oxidation|21|Oxidation	20200710_EXPL2_Evo2_PR_SA_100spd_DDA_Ancient_KnownBone_Equus-Asinus-X-Caballus_P35.3388.3388.2 File:"20200710_EXPL2_Evo2_PR_SA_100spd_DDA_Ancient_KnownBone_Equus-Asinus-X-Caballus_P35.raw", NativeID:"controllerType=0 controllerNumber=1 scan=3388"
FQGPPGEPGEPGASGPMGPR	5|Oxidation|8|Oxidation|11|Oxidation|17|Oxidation	20200710_EXPL2_Evo2_PR_SA_100spd_DDA_Ancient_KnownBone_Equus-Asinus-X-Caballus_P35.2371.2371.2 File:"20200710_EXPL2_Evo2_PR_SA_100spd_DDA_Ancient_KnownBone_Equus-Asinus-X-Caballus_P35.raw", NativeID:"controllerType=0 controllerNumber=1 scan=2371"
GFSGLQGPPGPPGSPGEQGPSG	8|Oxidation|12|Oxidation|15|Oxidation	20200710_EXPL2_Evo2_PR_SA_100spd_DDA_Ancient_KnownBone_Equus-Asinus-X-Caballus_P35.4914.4914.2 File:"20200710_EXPL2_Evo2_PR_SA_100spd_DDA_Ancient_KnownBone_Equus-Asinus-X-Caballus_P35.raw", NativeID:"controllerType=0 controllerNumber=1 scan=4914"
GEPGPTGIQGPPGPAGEEGKR	3|Oxidation|14|Oxidation	20200710_EXPL2_Evo2_PR_SA_100spd_DDA_Ancient_KnownBone_Equus-Asinus-X-Caballus_P35.2181.2181.2 File:"20200710_EXPL2_Evo2_PR_SA_100spd_DDA_Ancient_KnownBone_Equus-Asinus-X-Caballus_P35.raw", NativeID:"controllerType=0 controllerNumber=1 scan=2181"
TGDAGPVGPPGPPGPPGPPGPPS	10|Oxidation|13|Oxidation|16|Oxidation|19|Oxidation	20200710_EXPL2_Evo2_PR_SA_100spd_DDA_Ancient_KnownBone_Equus-Asinus-X-Caballus_P35.3952.3952.2 File:"20200710_EXPL2_Evo2_PR_SA_100spd_DDA_Ancient_KnownBone_Equus-Asinus-X-Caballus_P35.raw", NativeID:"controllerType=0 controllerNumber=1 scan=3952"
AGAPGAPGSQGAPGLQGMPGER	4|Oxidation|7|Oxidation|13|Oxidation|18|Oxidation|19|Oxidation	20200710_EXPL2_Evo2_PR_SA_100spd_DDA_Ancient_KnownBone_Equus-Asinus-X-Caballus_P35.1830.1830.2 File:"20200710_EXPL2_Evo2_PR_SA_100spd_DDA_Ancient_KnownBone_Equus-Asinus-X-Caballus_P35.raw", NativeID:"controllerType=0 controllerNumber=1 scan=1830"
GAPGDRGEPGPPGPAGFAGPPGA	3|Oxidation|9|Oxidation|12|Oxidation|21|Oxidation	20200710_EXPL2_Evo2_PR_SA_100spd_DDA_Ancient_KnownBone_Equus-Asinus-X-Caballus_P35.3879.3879.2 File:"20200710_EXPL2_Evo2_PR_SA_100spd_DDA_Ancient_KnownBone_Equus-Asinus-X-Caballus_P35.raw", NativeID:"controllerType=0 controllerNumber=1 scan=3879"
GSPGADGPAGAPGTPGPQGIAGQR		20200710_EXPL2_Evo2_PR_SA_100spd_DDA_Ancient_KnownBone_Equus-Asinus-X-Caballus_P35.3492.3492.2 File:"20200710_EXPL2_Evo2_PR_SA_100spd_DDA_Ancient_KnownBone_Equus-Asinus-X-Caballus_P35.raw", NativeID:"controllerType=0 controllerNumber=1 scan=3492"
GFSGLQGPPGPPGSPGEQGPSGA	9|Oxidation|12|Oxidation|15|Oxidation	20200710_EXPL2_Evo2_PR_SA_100spd_DDA_Ancient_KnownBone_Equus-Asinus-X-Caballus_P35.5115.5115.2 File:"20200710_EXPL2_Evo2_PR_SA_100spd_DDA_Ancient_KnownBone_Equus-Asinus-X-Caballus_P35.raw", NativeID:"controllerType=0 controllerNumber=1 scan=5115"
PGEQGVPGDLGAPGPSGARGER	1|Oxidation|15|Oxidation	20200710_EXPL2_Evo2_PR_SA_100spd_DDA_Ancient_KnownBone_Equus-Asinus-X-Caballus_P35.2502.2502.3 File:"20200710_EXPL2_Evo2_PR_SA_100spd_DDA_Ancient_KnownBone_Equus-Asinus-X-Caballus_P35.raw", NativeID:"controllerType=0 controllerNumber=1 scan=2502"
GNDGATGAAGPPGPTGPAGPPGFPG	12|Oxidation|21|Oxidation|24|Oxidation	20200710_EXPL2_Evo2_PR_SA_100spd_DDA_Ancient_KnownBone_Equus-Asinus-X-Caballus_P35.4943.4943.2 File:"20200710_EXPL2_Evo2_PR_SA_100spd_DDA_Ancient_KnownBone_Equus-Asinus-X-Caballus_P35.raw", NativeID:"controllerType=0 controllerNumber=1 scan=4943"
GEPGPPGPAGFAGPPGADGQPGAK	3|Oxidation|6|Oxidation|15|Oxidation	20200710_EXPL2_Evo2_PR_SA_100spd_DDA_Ancient_KnownBone_Equus-Asinus-X-Caballus_P35.3561.3561.2 File:"20200710_EXPL2_Evo2_PR_SA_100spd_DDA_Ancient_KnownBone_Equus-Asinus-X-Caballus_P35.raw", NativeID:"controllerType=0 controllerNumber=1 scan=3561"
TGAAGPPGPTGPAGPPGFPGAVGAK	7|Oxidation|16|Oxidation|19|Oxidation	20200710_EXPL2_Evo2_PR_SA_100spd_DDA_Ancient_KnownBone_Equus-Asinus-X-Caballus_P35.4409.4409.2 File:"20200710_EXPL2_Evo2_PR_SA_100spd_DDA_Ancient_KnownBone_Equus-Asinus-X-Caballus_P35.raw", NativeID:"controllerType=0 controllerNumber=1 scan=4409"
GETGPAGPPGAPGAPGAPGPVGPAGK	9|Oxidation|18|Oxidation	20200710_EXPL2_Evo2_PR_SA_100spd_DDA_Ancient_KnownBone_Equus-Asinus-X-Caballus_P35.3261.3261.2 File:"20200710_EXPL2_Evo2_PR_SA_100spd_DDA_Ancient_KnownBone_Equus-Asinus-X-Caballus_P35.raw", NativeID:"controllerType=0 controllerNumber=1 scan=3261"
GAPGDRGEPGPPGPAGFAGPPGAD	3|Oxidation|9|Oxidation|12|Oxidation|21|Oxidation	20200710_EXPL2_Evo2_PR_SA_100spd_DDA_Ancient_KnownBone_Equus-Asinus-X-Caballus_P35.3655.3655.2 File:"20200710_EXPL2_Evo2_PR_SA_100spd_DDA_Ancient_KnownBone_Equus-Asinus-X-Caballus_P35.raw", NativeID:"controllerType=0 controllerNumber=1 scan=3655"
GDAGAPGAPGSQGAPGLQGMPGER	6|Oxidation|9|Oxidation|15|Oxidation|21|Oxidation	20200710_EXPL2_Evo2_PR_SA_100spd_DDA_Ancient_KnownBone_Equus-Asinus-X-Caballus_P35.2846.2846.2 File:"20200710_EXPL2_Evo2_PR_SA_100spd_DDA_Ancient_KnownBone_Equus-Asinus-X-Caballus_P35.raw", NativeID:"controllerType=0 controllerNumber=1 scan=2846"
ATGAAGPPGPTGPAGPPGFPGAVGAK	8|Oxidation|17|Oxidation|20|Oxidation	20200710_EXPL2_Evo2_PR_SA_100spd_DDA_Ancient_KnownBone_Equus-Asinus-X-Caballus_P35.4393.4393.3 File:"20200710_EXPL2_Evo2_PR_SA_100spd_DDA_Ancient_KnownBone_Equus-Asinus-X-Caballus_P35.raw", NativeID:"controllerType=0 controllerNumber=1 scan=4393"
GAPGDRGEPGPPGPAGFAGPPGADG	3|Oxidation|9|Oxidation|12|Oxidation|21|Oxidation	20200710_EXPL2_Evo2_PR_SA_100spd_DDA_Ancient_KnownBone_Equus-Asinus-X-Caballus_P35.3672.3672.2 File:"20200710_EXPL2_Evo2_PR_SA_100spd_DDA_Ancient_KnownBone_Equus-Asinus-X-Caballus_P35.raw", NativeID:"controllerType=0 controllerNumber=1 scan=3672"
GATGAAGPPGPTGPAGPPGFPGAVGAK	9|Oxidation|18|Oxidation	20200710_EXPL2_Evo2_PR_SA_100spd_DDA_Ancient_KnownBone_Equus-Asinus-X-Caballus_P35.5068.5068.3 File:"20200710_EXPL2_Evo2_PR_SA_100spd_DDA_Ancient_KnownBone_Equus-Asinus-X-Caballus_P35.raw", NativeID:"controllerType=0 controllerNumber=1 scan=5068"
GSEGPQGVRGEPGPPGPAGAAGPAGN	12|Oxidation|15|Oxidation|26|Deamidated	20200710_EXPL2_Evo2_PR_SA_100spd_DDA_Ancient_KnownBone_Equus-Asinus-X-Caballus_P35.2517.2517.2 File:"20200710_EXPL2_Evo2_PR_SA_100spd_DDA_Ancient_KnownBone_Equus-Asinus-X-Caballus_P35.raw", NativeID:"controllerType=0 controllerNumber=1 scan=2517"
GEPGPPGPAGAAGPAGNPGADGQPGAK	3|Oxidation|6|Oxidation|18|Oxidation|24|Oxidation	20200710_EXPL2_Evo2_PR_SA_100spd_DDA_Ancient_KnownBone_Equus-Asinus-X-Caballus_P35.1869.1869.2 File:"20200710_EXPL2_Evo2_PR_SA_100spd_DDA_Ancient_KnownBone_Equus-Asinus-X-Caballus_P35.raw", NativeID:"controllerType=0 controllerNumber=1 scan=1869"
DGATGAAGPPGPTGPAGPPGFPGAVGAK	10|Oxidation|19|Oxidation|22|Oxidation	20200710_EXPL2_Evo2_PR_SA_100spd_DDA_Ancient_KnownBone_Equus-Asinus-X-Caballus_P35.4821.4821.3 File:"20200710_EXPL2_Evo2_PR_SA_100spd_DDA_Ancient_KnownBone_Equus-Asinus-X-Caballus_P35.raw", NativeID:"controllerType=0 controllerNumber=1 scan=4821"
GSEGPQGVRGEPGPPGPAGAAGPAGNPG	12|Oxidation|15|Oxidation|27|Oxidation	20200710_EXPL2_Evo2_PR_SA_100spd_DDA_Ancient_KnownBone_Equus-Asinus-X-Caballus_P35.2338.2338.2 File:"20200710_EXPL2_Evo2_PR_SA_100spd_DDA_Ancient_KnownBone_Equus-Asinus-X-Caballus_P35.raw", NativeID:"controllerType=0 controllerNumber=1 scan=2338"
GFSGLQGPPGPPGSPGEQGPSGASGPAG	9|Oxidation|12|Oxidation|15|Oxidation	20200710_EXPL2_Evo2_PR_SA_100spd_DDA_Ancient_KnownBone_Equus-Asinus-X-Caballus_P35.5202.5202.2 File:"20200710_EXPL2_Evo2_PR_SA_100spd_DDA_Ancient_KnownBone_Equus-Asinus-X-Caballus_P35.raw", NativeID:"controllerType=0 controllerNumber=1 scan=5202"
DRGETGPAGPPGAPGAPGAPGPVGPAGK	11|Oxidation|14|Oxidation|17|Oxidation|20|Oxidation	20200710_EXPL2_Evo2_PR_SA_100spd_DDA_Ancient_KnownBone_Equus-Asinus-X-Caballus_P35.2199.2199.3 File:"20200710_EXPL2_Evo2_PR_SA_100spd_DDA_Ancient_KnownBone_Equus-Asinus-X-Caballus_P35.raw", NativeID:"controllerType=0 controllerNumber=1 scan=2199"
GDRGETGPAGPPGAPGAPGAPGPVGPAGK	12|Oxidation|21|Oxidation	20200710_EXPL2_Evo2_PR_SA_100spd_DDA_Ancient_KnownBone_Equus-Asinus-X-Caballus_P35.2685.2685.2 File:"20200710_EXPL2_Evo2_PR_SA_100spd_DDA_Ancient_KnownBone_Equus-Asinus-X-Caballus_P35.raw", NativeID:"controllerType=0 controllerNumber=1 scan=2685"
NDGATGAAGPPGPTGPAGPPGFPGAVGAK	11|Oxidation|20|Oxidation|23|Oxidation	20200710_EXPL2_Evo2_PR_SA_100spd_DDA_Ancient_KnownBone_Equus-Asinus-X-Caballus_P35.4563.4563.3 File:"20200710_EXPL2_Evo2_PR_SA_100spd_DDA_Ancient_KnownBone_Equus-Asinus-X-Caballus_P35.raw", NativeID:"controllerType=0 controllerNumber=1 scan=4563"
GNDGATGAAGPPGPTGPAGPPGFPGAVGAK	14|Oxidation|21|Oxidation	20200710_EXPL2_Evo2_PR_SA_100spd_DDA_Ancient_KnownBone_Equus-Asinus-X-Caballus_P35.5352.5352.3 File:"20200710_EXPL2_Evo2_PR_SA_100spd_DDA_Ancient_KnownBone_Equus-Asinus-X-Caballus_P35.raw", NativeID:"controllerType=0 controllerNumber=1 scan=5352"
FSGLQGPPGPPGSPGEQGPSGASGPAGPR	8|Oxidation|11|Oxidation|14|Oxidation	20200710_EXPL2_Evo2_PR_SA_100spd_DDA_Ancient_KnownBone_Equus-Asinus-X-Caballus_P35.4122.4122.3 File:"20200710_EXPL2_Evo2_PR_SA_100spd_DDA_Ancient_KnownBone_Equus-Asinus-X-Caballus_P35.raw", NativeID:"controllerType=0 controllerNumber=1 scan=4122"
GFSGLQGPPGPPGSPGEQGPSGASGPAGPR	11|Oxidation	20200710_EXPL2_Evo2_PR_SA_100spd_DDA_Ancient_KnownBone_Equus-Asinus-X-Caballus_P35.5003.5003.2 File:"20200710_EXPL2_Evo2_PR_SA_100spd_DDA_Ancient_KnownBone_Equus-Asinus-X-Caballus_P35.raw", NativeID:"controllerType=0 controllerNumber=1 scan=5003"
GAPGDRGEPGPPGPAGFAGPPGADGQPGAK	3|Oxidation|9|Oxidation|12|Oxidation|21|Oxidation	20200710_EXPL2_Evo2_PR_SA_100spd_DDA_Ancient_KnownBone_Equus-Asinus-X-Caballus_P35.3069.3069.3 File:"20200710_EXPL2_Evo2_PR_SA_100spd_DDA_Ancient_KnownBone_Equus-Asinus-X-Caballus_P35.raw", NativeID:"controllerType=0 controllerNumber=1 scan=3069"
ARGNDGATGAAGPPGPTGPAGPPGFPGAVGAK	14|Oxidation|23|Oxidation|26|Oxidation	20200710_EXPL2_Evo2_PR_SA_100spd_DDA_Ancient_KnownBone_Equus-Asinus-X-Caballus_P35.3771.3771.3 File:"20200710_EXPL2_Evo2_PR_SA_100spd_DDA_Ancient_KnownBone_Equus-Asinus-X-Caballus_P35.raw", NativeID:"controllerType=0 controllerNumber=1 scan=3771"
GSEGPQGVRGEPGPPGPAGAAGPAGNPGADGQPGAK	12|Oxidation|15|Oxidation|27|Oxidation	20200710_EXPL2_Evo2_PR_SA_100spd_DDA_Ancient_KnownBone_Equus-Asinus-X-Caballus_P35.2094.2094.3 File:"20200710_EXPL2_Evo2_PR_SA_100spd_DDA_Ancient_KnownBone_Equus-Asinus-X-Caballus_P35.raw", NativeID:"controllerType=0 controllerNumber=1 scan=2094"
NGDRGETGPAGPAGPIGPVGAR	1|Deamidated	20200710_EXPL2_Evo2_PR_SA_100spd_DDA_Ancient_KnownBone_Equus-Asinus-X-Caballus_P35.3951.3951.3 File:"20200710_EXPL2_Evo2_PR_SA_100spd_DDA_Ancient_KnownBone_Equus-Asinus-X-Caballus_P35.raw", NativeID:"controllerType=0 controllerNumber=1 scan=3951"
TGDAGPVGPPGPPGPPGPPGPPSG	10|Oxidation|13|Oxidation|16|Oxidation|19|Oxidation	20200710_EXPL2_Evo2_PR_SA_100spd_DDA_Ancient_KnownBone_Equus-Asinus-X-Caballus_P35.3858.3858.2 File:"20200710_EXPL2_Evo2_PR_SA_100spd_DDA_Ancient_KnownBone_Equus-Asinus-X-Caballus_P35.raw", NativeID:"controllerType=0 controllerNumber=1 scan=3858"
TGDAGPVGPPGPPGPPGPPGPPSGGF	10|Oxidation|13|Oxidation|16|Oxidation|19|Oxidation	20200710_EXPL2_Evo2_PR_SA_100spd_DDA_Ancient_KnownBone_Equus-Asinus-X-Caballus_P35.5920.5920.2 File:"20200710_EXPL2_Evo2_PR_SA_100spd_DDA_Ancient_KnownBone_Equus-Asinus-X-Caballus_P35.raw", NativeID:"controllerType=0 controllerNumber=1 scan=5920"
TGDAGPVGPPGPPGPPGPPGPPSGGFDF	10|Oxidation|13|Oxidation|16|Oxidation|19|Oxidation	20200710_EXPL2_Evo2_PR_SA_100spd_DDA_Ancient_KnownBone_Equus-Asinus-X-Caballus_P35.7556.7556.2 File:"20200710_EXPL2_Evo2_PR_SA_100spd_DDA_Ancient_KnownBone_Equus-Asinus-X-Caballus_P35.raw", NativeID:"controllerType=0 controllerNumber=1 scan=7556"
GRTGDAGPVGPPGPPGPPGPPGPPSGGFDF	12|Oxidation|15|Oxidation|18|Oxidation|21|Oxidation	20200710_EXPL2_Evo2_PR_SA_100spd_DDA_Ancient_KnownBone_Equus-Asinus-X-Caballus_P35.6663.6663.2 File:"20200710_EXPL2_Evo2_PR_SA_100spd_DDA_Ancient_KnownBone_Equus-Asinus-X-Caballus_P35.raw", NativeID:"controllerType=0 controllerNumber=1 scan=6663"
*VGPPGPSGNSGPPGPPGPVGK	4|Oxidation|16|Oxidation	20200710_EXPL2_Evo2_PR_SA_100spd_DDA_Ancient_KnownBone_Equus-Asinus-X-Caballus_P35.3251.3251.2 File:"20200710_EXPL2_Evo2_PR_SA_100spd_DDA_Ancient_KnownBone_Equus-Asinus-X-Caballus_P35.raw", NativeID:"controllerType=0 controllerNumber=1 scan=3251"
Taxonomic match: Molossus molossus Average Score= [0.56170394]
Containing these species:Molossus molossus
XP_036117568.1 collagen alpha-1(V) chain [Molossus molossus]
TMLMLPFR	2|Oxidation|4|Oxidation	20200710_EXPL2_Evo2_PR_SA_100spd_DDA_Ancient_KnownBone_Equus-Asinus-X-Caballus_P35.6725.6725.2 File:"20200710_EXPL2_Evo2_PR_SA_100spd_DDA_Ancient_KnownBone_Equus-Asinus-X-Caballus_P35.raw", NativeID:"controllerType=0 controllerNumber=1 scan=6725"
DGLPGHPGQR	4|Oxidation|7|Oxidation	20200710_EXPL2_Evo2_PR_SA_100spd_DDA_Ancient_KnownBone_Equus-Asinus-X-Caballus_P35.1220.1220.2 File:"20200710_EXPL2_Evo2_PR_SA_100spd_DDA_Ancient_KnownBone_Equus-Asinus-X-Caballus_P35.raw", NativeID:"controllerType=0 controllerNumber=1 scan=1220"
LGVPGLPGYPGR	4|Oxidation|7|Oxidation|10|Oxidation	20200710_EXPL2_Evo2_PR_SA_100spd_DDA_Ancient_KnownBone_Equus-Asinus-X-Caballus_P35.5173.5173.2 File:"20200710_EXPL2_Evo2_PR_SA_100spd_DDA_Ancient_KnownBone_Equus-Asinus-X-Caballus_P35.raw", NativeID:"controllerType=0 controllerNumber=1 scan=5173"
GPAGPMGLTGR	6|Oxidation	20200710_EXPL2_Evo2_PR_SA_100spd_DDA_Ancient_KnownBone_Equus-Asinus-X-Caballus_P35.2241.2241.2 File:"20200710_EXPL2_Evo2_PR_SA_100spd_DDA_Ancient_KnownBone_Equus-Asinus-X-Caballus_P35.raw", NativeID:"controllerType=0 controllerNumber=1 scan=2241"
GPAGAAGPIGIPGR	12|Oxidation	20200710_EXPL2_Evo2_PR_SA_100spd_DDA_Ancient_KnownBone_Equus-Asinus-X-Caballus_P35.3800.3800.2 File:"20200710_EXPL2_Evo2_PR_SA_100spd_DDA_Ancient_KnownBone_Equus-Asinus-X-Caballus_P35.raw", NativeID:"controllerType=0 controllerNumber=1 scan=3800"
TGPPGPPGVVGPQGPTGETGPMGER	4|Oxidation|7|Oxidation|22|Oxidation	20200710_EXPL2_Evo2_PR_SA_100spd_DDA_Ancient_KnownBone_Equus-Asinus-X-Caballus_P35.3550.3550.2 File:"20200710_EXPL2_Evo2_PR_SA_100spd_DDA_Ancient_KnownBone_Equus-Asinus-X-Caballus_P35.raw", NativeID:"controllerType=0 controllerNumber=1 scan=3550"
XP_036110649.1 collagen alpha-1(III) chain [Molossus molossus]
~PGASGAPGK	1|Oxidation	20200710_EXPL2_Evo2_PR_SA_100spd_DDA_Ancient_KnownBone_Equus-Asinus-X-Caballus_P35.1108.1108.2 File:"20200710_EXPL2_Evo2_PR_SA_100spd_DDA_Ancient_KnownBone_Equus-Asinus-X-Caballus_P35.raw", NativeID:"controllerType=0 controllerNumber=1 scan=1108"
GPAGPQGPR		20200710_EXPL2_Evo2_PR_SA_100spd_DDA_Ancient_KnownBone_Equus-Asinus-X-Caballus_P35.1286.1286.2 File:"20200710_EXPL2_Evo2_PR_SA_100spd_DDA_Ancient_KnownBone_Equus-Asinus-X-Caballus_P35.raw", NativeID:"controllerType=0 controllerNumber=1 scan=1286"
VMGFPGPK	2|Oxidation|5|Oxidation	20200710_EXPL2_Evo2_PR_SA_100spd_DDA_Ancient_KnownBone_Equus-Asinus-X-Caballus_P35.2451.2451.2 File:"20200710_EXPL2_Evo2_PR_SA_100spd_DDA_Ancient_KnownBone_Equus-Asinus-X-Caballus_P35.raw", NativeID:"controllerType=0 controllerNumber=1 scan=2451"
~PGAAGPPGAR	1|Oxidation|4|Oxidation	20200710_EXPL2_Evo2_PR_SA_100spd_DDA_Ancient_KnownBone_Equus-Asinus-X-Caballus_P35.1066.1066.2 File:"20200710_EXPL2_Evo2_PR_SA_100spd_DDA_Ancient_KnownBone_Equus-Asinus-X-Caballus_P35.raw", NativeID:"controllerType=0 controllerNumber=1 scan=1066"
~GPPGASGAPGK	3|Oxidation	20200710_EXPL2_Evo2_PR_SA_100spd_DDA_Ancient_KnownBone_Equus-Asinus-X-Caballus_P35.1092.1092.2 File:"20200710_EXPL2_Evo2_PR_SA_100spd_DDA_Ancient_KnownBone_Equus-Asinus-X-Caballus_P35.raw", NativeID:"controllerType=0 controllerNumber=1 scan=1092"
GVMGFPGPK	3|Oxidation|6|Oxidation	20200710_EXPL2_Evo2_PR_SA_100spd_DDA_Ancient_KnownBone_Equus-Asinus-X-Caballus_P35.2639.2639.2 File:"20200710_EXPL2_Evo2_PR_SA_100spd_DDA_Ancient_KnownBone_Equus-Asinus-X-Caballus_P35.raw", NativeID:"controllerType=0 controllerNumber=1 scan=2639"
GPAGPQGPRGDK	6|Deamidated	20200710_EXPL2_Evo2_PR_SA_100spd_DDA_Ancient_KnownBone_Equus-Asinus-X-Caballus_P35.1191.1191.3 File:"20200710_EXPL2_Evo2_PR_SA_100spd_DDA_Ancient_KnownBone_Equus-Asinus-X-Caballus_P35.raw", NativeID:"controllerType=0 controllerNumber=1 scan=1191"
XP_036110658.1 collagen alpha-2(V) chain [Molossus molossus]
PGEAGNAGVPGQR	1|Oxidation|10|Oxidation	20200710_EXPL2_Evo2_PR_SA_100spd_DDA_Ancient_KnownBone_Equus-Asinus-X-Caballus_P35.1335.1335.2 File:"20200710_EXPL2_Evo2_PR_SA_100spd_DDA_Ancient_KnownBone_Equus-Asinus-X-Caballus_P35.raw", NativeID:"controllerType=0 controllerNumber=1 scan=1335"
GLTGNPGVQGPEGK	6|Oxidation	20200710_EXPL2_Evo2_PR_SA_100spd_DDA_Ancient_KnownBone_Equus-Asinus-X-Caballus_P35.2051.2051.2 File:"20200710_EXPL2_Evo2_PR_SA_100spd_DDA_Ancient_KnownBone_Equus-Asinus-X-Caballus_P35.raw", NativeID:"controllerType=0 controllerNumber=1 scan=2051"
GTQGPPGATGFPGSAGR	6|Oxidation|12|Oxidation	20200710_EXPL2_Evo2_PR_SA_100spd_DDA_Ancient_KnownBone_Equus-Asinus-X-Caballus_P35.2370.2370.2 File:"20200710_EXPL2_Evo2_PR_SA_100spd_DDA_Ancient_KnownBone_Equus-Asinus-X-Caballus_P35.raw", NativeID:"controllerType=0 controllerNumber=1 scan=2370"
PGDQGVPGDPGAVGPLGPR	1|Oxidation|7|Oxidation|10|Oxidation	20200710_EXPL2_Evo2_PR_SA_100spd_DDA_Ancient_KnownBone_Equus-Asinus-X-Caballus_P35.4031.4031.2 File:"20200710_EXPL2_Evo2_PR_SA_100spd_DDA_Ancient_KnownBone_Equus-Asinus-X-Caballus_P35.raw", NativeID:"controllerType=0 controllerNumber=1 scan=4031"
XP_036104047.1 collagen alpha-2(XI) chain isoform X1 [Molossus molossus]
~PVGPSGPAGK	2|Oxidation	20200710_EXPL2_Evo2_PR_SA_100spd_DDA_Ancient_KnownBone_Equus-Asinus-X-Caballus_P35.1411.1411.2 File:"20200710_EXPL2_Evo2_PR_SA_100spd_DDA_Ancient_KnownBone_Equus-Asinus-X-Caballus_P35.raw", NativeID:"controllerType=0 controllerNumber=1 scan=1411"
GPPGPVGPPGL	3|Oxidation|9|Oxidation	20200710_EXPL2_Evo2_PR_SA_100spd_DDA_Ancient_KnownBone_Equus-Asinus-X-Caballus_P35.5207.5207.2 File:"20200710_EXPL2_Evo2_PR_SA_100spd_DDA_Ancient_KnownBone_Equus-Asinus-X-Caballus_P35.raw", NativeID:"controllerType=0 controllerNumber=1 scan=5207"
DGLPGHPGQR	4|Oxidation|7|Oxidation	20200710_EXPL2_Evo2_PR_SA_100spd_DDA_Ancient_KnownBone_Equus-Asinus-X-Caballus_P35.1220.1220.2 File:"20200710_EXPL2_Evo2_PR_SA_100spd_DDA_Ancient_KnownBone_Equus-Asinus-X-Caballus_P35.raw", NativeID:"controllerType=0 controllerNumber=1 scan=1220"
LGVPGLPGYPGR	4|Oxidation|7|Oxidation|10|Oxidation	20200710_EXPL2_Evo2_PR_SA_100spd_DDA_Ancient_KnownBone_Equus-Asinus-X-Caballus_P35.5173.5173.2 File:"20200710_EXPL2_Evo2_PR_SA_100spd_DDA_Ancient_KnownBone_Equus-Asinus-X-Caballus_P35.raw", NativeID:"controllerType=0 controllerNumber=1 scan=5173"
AGLPGSDGAPGPPGTSLMLPFR	4|Oxidation|10|Oxidation|13|Oxidation|18|Oxidation	20200710_EXPL2_Evo2_PR_SA_100spd_DDA_Ancient_KnownBone_Equus-Asinus-X-Caballus_P35.7210.7210.3 File:"20200710_EXPL2_Evo2_PR_SA_100spd_DDA_Ancient_KnownBone_Equus-Asinus-X-Caballus_P35.raw", NativeID:"controllerType=0 controllerNumber=1 scan=7210"
XP_036128061.1 collagen alpha-1(XI) chain isoform X1 [Molossus molossus]
TMLMLPFR	2|Oxidation|4|Oxidation	20200710_EXPL2_Evo2_PR_SA_100spd_DDA_Ancient_KnownBone_Equus-Asinus-X-Caballus_P35.6725.6725.2 File:"20200710_EXPL2_Evo2_PR_SA_100spd_DDA_Ancient_KnownBone_Equus-Asinus-X-Caballus_P35.raw", NativeID:"controllerType=0 controllerNumber=1 scan=6725"
DGLPGHPGQR	4|Oxidation|7|Oxidation	20200710_EXPL2_Evo2_PR_SA_100spd_DDA_Ancient_KnownBone_Equus-Asinus-X-Caballus_P35.1220.1220.2 File:"20200710_EXPL2_Evo2_PR_SA_100spd_DDA_Ancient_KnownBone_Equus-Asinus-X-Caballus_P35.raw", NativeID:"controllerType=0 controllerNumber=1 scan=1220"
TGPVGPQGPAGK		20200710_EXPL2_Evo2_PR_SA_100spd_DDA_Ancient_KnownBone_Equus-Asinus-X-Caballus_P35.1766.1766.2 File:"20200710_EXPL2_Evo2_PR_SA_100spd_DDA_Ancient_KnownBone_Equus-Asinus-X-Caballus_P35.raw", NativeID:"controllerType=0 controllerNumber=1 scan=1766"
LGVPGLPGYPGR	4|Oxidation|7|Oxidation|10|Oxidation	20200710_EXPL2_Evo2_PR_SA_100spd_DDA_Ancient_KnownBone_Equus-Asinus-X-Caballus_P35.5173.5173.2 File:"20200710_EXPL2_Evo2_PR_SA_100spd_DDA_Ancient_KnownBone_Equus-Asinus-X-Caballus_P35.raw", NativeID:"controllerType=0 controllerNumber=1 scan=5173"
TGPPGPGGVVGPQGPTGETGPIGER	4|Oxidation	20200710_EXPL2_Evo2_PR_SA_100spd_DDA_Ancient_KnownBone_Equus-Asinus-X-Caballus_P35.4781.4781.3 File:"20200710_EXPL2_Evo2_PR_SA_100spd_DDA_Ancient_KnownBone_Equus-Asinus-X-Caballus_P35.raw", NativeID:"controllerType=0 controllerNumber=1 scan=4781"
XP_036124066.1 collagen alpha-1(I) chain [Molossus molossus]
~PGSPGAAGK	1|Oxidation	20200710_EXPL2_Evo2_PR_SA_100spd_DDA_Ancient_KnownBone_Equus-Asinus-X-Caballus_P35.1108.1108.2 File:"20200710_EXPL2_Evo2_PR_SA_100spd_DDA_Ancient_KnownBone_Equus-Asinus-X-Caballus_P35.raw", NativeID:"controllerType=0 controllerNumber=1 scan=1108"
GAAGLPGPK	6|Oxidation	20200710_EXPL2_Evo2_PR_SA_100spd_DDA_Ancient_KnownBone_Equus-Asinus-X-Caballus_P35.7824.7824.2 File:"20200710_EXPL2_Evo2_PR_SA_100spd_DDA_Ancient_KnownBone_Equus-Asinus-X-Caballus_P35.raw", NativeID:"controllerType=0 controllerNumber=1 scan=7824"
FSGLDGAK		20200710_EXPL2_Evo2_PR_SA_100spd_DDA_Ancient_KnownBone_Equus-Asinus-X-Caballus_P35.2792.2792.2 File:"20200710_EXPL2_Evo2_PR_SA_100spd_DDA_Ancient_KnownBone_Equus-Asinus-X-Caballus_P35.raw", NativeID:"controllerType=0 controllerNumber=1 scan=2792"
GPAGPQGPR		20200710_EXPL2_Evo2_PR_SA_100spd_DDA_Ancient_KnownBone_Equus-Asinus-X-Caballus_P35.1286.1286.2 File:"20200710_EXPL2_Evo2_PR_SA_100spd_DDA_Ancient_KnownBone_Equus-Asinus-X-Caballus_P35.raw", NativeID:"controllerType=0 controllerNumber=1 scan=1286"
TGFPGAAGR	4|Oxidation	20200710_EXPL2_Evo2_PR_SA_100spd_DDA_Ancient_KnownBone_Equus-Asinus-X-Caballus_P35.1947.1947.2 File:"20200710_EXPL2_Evo2_PR_SA_100spd_DDA_Ancient_KnownBone_Equus-Asinus-X-Caballus_P35.raw", NativeID:"controllerType=0 controllerNumber=1 scan=1947"
GFSGLDGAK		20200710_EXPL2_Evo2_PR_SA_100spd_DDA_Ancient_KnownBone_Equus-Asinus-X-Caballus_P35.669.669.2 File:"20200710_EXPL2_Evo2_PR_SA_100spd_DDA_Ancient_KnownBone_Equus-Asinus-X-Caballus_P35.raw", NativeID:"controllerType=0 controllerNumber=1 scan=669"
VMGFPGPK	2|Oxidation|5|Oxidation	20200710_EXPL2_Evo2_PR_SA_100spd_DDA_Ancient_KnownBone_Equus-Asinus-X-Caballus_P35.2451.2451.2 File:"20200710_EXPL2_Evo2_PR_SA_100spd_DDA_Ancient_KnownBone_Equus-Asinus-X-Caballus_P35.raw", NativeID:"controllerType=0 controllerNumber=1 scan=2451"
PPGAVGPAGK	2|Oxidation	20200710_EXPL2_Evo2_PR_SA_100spd_DDA_Ancient_KnownBone_Equus-Asinus-X-Caballus_P35.1411.1411.2 File:"20200710_EXPL2_Evo2_PR_SA_100spd_DDA_Ancient_KnownBone_Equus-Asinus-X-Caballus_P35.raw", NativeID:"controllerType=0 controllerNumber=1 scan=1411"
~APGPVGPAGK	2|Oxidation	20200710_EXPL2_Evo2_PR_SA_100spd_DDA_Ancient_KnownBone_Equus-Asinus-X-Caballus_P35.1411.1411.2 File:"20200710_EXPL2_Evo2_PR_SA_100spd_DDA_Ancient_KnownBone_Equus-Asinus-X-Caballus_P35.raw", NativeID:"controllerType=0 controllerNumber=1 scan=1411"
PGAPGPAGAR	1|Oxidation|4|Oxidation	20200710_EXPL2_Evo2_PR_SA_100spd_DDA_Ancient_KnownBone_Equus-Asinus-X-Caballus_P35.1066.1066.2 File:"20200710_EXPL2_Evo2_PR_SA_100spd_DDA_Ancient_KnownBone_Equus-Asinus-X-Caballus_P35.raw", NativeID:"controllerType=0 controllerNumber=1 scan=1066"
PGADGVAGPK	1|Oxidation	20200710_EXPL2_Evo2_PR_SA_100spd_DDA_Ancient_KnownBone_Equus-Asinus-X-Caballus_P35.3314.3314.2 File:"20200710_EXPL2_Evo2_PR_SA_100spd_DDA_Ancient_KnownBone_Equus-Asinus-X-Caballus_P35.raw", NativeID:"controllerType=0 controllerNumber=1 scan=3314"
GSEGPQGVR		20200710_EXPL2_Evo2_PR_SA_100spd_DDA_Ancient_KnownBone_Equus-Asinus-X-Caballus_P35.2383.2383.2 File:"20200710_EXPL2_Evo2_PR_SA_100spd_DDA_Ancient_KnownBone_Equus-Asinus-X-Caballus_P35.raw", NativeID:"controllerType=0 controllerNumber=1 scan=2383"
GVVGLPGQR	6|Oxidation	20200710_EXPL2_Evo2_PR_SA_100spd_DDA_Ancient_KnownBone_Equus-Asinus-X-Caballus_P35.670.670.2 File:"20200710_EXPL2_Evo2_PR_SA_100spd_DDA_Ancient_KnownBone_Equus-Asinus-X-Caballus_P35.raw", NativeID:"controllerType=0 controllerNumber=1 scan=670"
~GPPGSPGAAGK	3|Oxidation	20200710_EXPL2_Evo2_PR_SA_100spd_DDA_Ancient_KnownBone_Equus-Asinus-X-Caballus_P35.1092.1092.2 File:"20200710_EXPL2_Evo2_PR_SA_100spd_DDA_Ancient_KnownBone_Equus-Asinus-X-Caballus_P35.raw", NativeID:"controllerType=0 controllerNumber=1 scan=1092"
GVMGFPGPK	3|Oxidation|6|Oxidation	20200710_EXPL2_Evo2_PR_SA_100spd_DDA_Ancient_KnownBone_Equus-Asinus-X-Caballus_P35.2639.2639.2 File:"20200710_EXPL2_Evo2_PR_SA_100spd_DDA_Ancient_KnownBone_Equus-Asinus-X-Caballus_P35.raw", NativeID:"controllerType=0 controllerNumber=1 scan=2639"
PGEAGLPGAK	1|Oxidation|7|Oxidation	20200710_EXPL2_Evo2_PR_SA_100spd_DDA_Ancient_KnownBone_Equus-Asinus-X-Caballus_P35.1639.1639.2 File:"20200710_EXPL2_Evo2_PR_SA_100spd_DDA_Ancient_KnownBone_Equus-Asinus-X-Caballus_P35.raw", NativeID:"controllerType=0 controllerNumber=1 scan=1639"
QGPSGASGER		20200710_EXPL2_Evo2_PR_SA_100spd_DDA_Ancient_KnownBone_Equus-Asinus-X-Caballus_P35.989.989.2 File:"20200710_EXPL2_Evo2_PR_SA_100spd_DDA_Ancient_KnownBone_Equus-Asinus-X-Caballus_P35.raw", NativeID:"controllerType=0 controllerNumber=1 scan=989"
QGPPGPAGPR	4|Oxidation	20200710_EXPL2_Evo2_PR_SA_100spd_DDA_Ancient_KnownBone_Equus-Asinus-X-Caballus_P35.1765.1765.2 File:"20200710_EXPL2_Evo2_PR_SA_100spd_DDA_Ancient_KnownBone_Equus-Asinus-X-Caballus_P35.raw", NativeID:"controllerType=0 controllerNumber=1 scan=1765"
PSGASGPAGPR		20200710_EXPL2_Evo2_PR_SA_100spd_DDA_Ancient_KnownBone_Equus-Asinus-X-Caballus_P35.1288.1288.2 File:"20200710_EXPL2_Evo2_PR_SA_100spd_DDA_Ancient_KnownBone_Equus-Asinus-X-Caballus_P35.raw", NativeID:"controllerType=0 controllerNumber=1 scan=1288"
PPGPAGEEGK	2|Oxidation	20200710_EXPL2_Evo2_PR_SA_100spd_DDA_Ancient_KnownBone_Equus-Asinus-X-Caballus_P35.1180.1180.2 File:"20200710_EXPL2_Evo2_PR_SA_100spd_DDA_Ancient_KnownBone_Equus-Asinus-X-Caballus_P35.raw", NativeID:"controllerType=0 controllerNumber=1 scan=1180"
PGASGPMGPR	1|Oxidation|7|Oxidation	20200710_EXPL2_Evo2_PR_SA_100spd_DDA_Ancient_KnownBone_Equus-Asinus-X-Caballus_P35.1234.1234.2 File:"20200710_EXPL2_Evo2_PR_SA_100spd_DDA_Ancient_KnownBone_Equus-Asinus-X-Caballus_P35.raw", NativeID:"controllerType=0 controllerNumber=1 scan=1234"
PGTAGLPGMK	1|Oxidation|7|Oxidation|9|Oxidation	20200710_EXPL2_Evo2_PR_SA_100spd_DDA_Ancient_KnownBone_Equus-Asinus-X-Caballus_P35.2868.2868.2 File:"20200710_EXPL2_Evo2_PR_SA_100spd_DDA_Ancient_KnownBone_Equus-Asinus-X-Caballus_P35.raw", NativeID:"controllerType=0 controllerNumber=1 scan=2868"
GLTGPIGPPGP	9|Oxidation	20200710_EXPL2_Evo2_PR_SA_100spd_DDA_Ancient_KnownBone_Equus-Asinus-X-Caballus_P35.5782.5782.2 File:"20200710_EXPL2_Evo2_PR_SA_100spd_DDA_Ancient_KnownBone_Equus-Asinus-X-Caballus_P35.raw", NativeID:"controllerType=0 controllerNumber=1 scan=5782"
PRGPPGPPGK	5|Oxidation|8|Oxidation	20200710_EXPL2_Evo2_PR_SA_100spd_DDA_Ancient_KnownBone_Equus-Asinus-X-Caballus_P35.1094.1094.2 File:"20200710_EXPL2_Evo2_PR_SA_100spd_DDA_Ancient_KnownBone_Equus-Asinus-X-Caballus_P35.raw", NativeID:"controllerType=0 controllerNumber=1 scan=1094"
AGVMGFPGPK	4|Oxidation|7|Oxidation	20200710_EXPL2_Evo2_PR_SA_100spd_DDA_Ancient_KnownBone_Equus-Asinus-X-Caballus_P35.2867.2867.2 File:"20200710_EXPL2_Evo2_PR_SA_100spd_DDA_Ancient_KnownBone_Equus-Asinus-X-Caballus_P35.raw", NativeID:"controllerType=0 controllerNumber=1 scan=2867"
PPGPAGAPGDK	2|Oxidation|8|Oxidation	20200710_EXPL2_Evo2_PR_SA_100spd_DDA_Ancient_KnownBone_Equus-Asinus-X-Caballus_P35.1150.1150.2 File:"20200710_EXPL2_Evo2_PR_SA_100spd_DDA_Ancient_KnownBone_Equus-Asinus-X-Caballus_P35.raw", NativeID:"controllerType=0 controllerNumber=1 scan=1150"
PGPPGAVGPAGK		20200710_EXPL2_Evo2_PR_SA_100spd_DDA_Ancient_KnownBone_Equus-Asinus-X-Caballus_P35.3128.3128.2 File:"20200710_EXPL2_Evo2_PR_SA_100spd_DDA_Ancient_KnownBone_Equus-Asinus-X-Caballus_P35.raw", NativeID:"controllerType=0 controllerNumber=1 scan=3128"
~PGAPGPVGPAGK		20200710_EXPL2_Evo2_PR_SA_100spd_DDA_Ancient_KnownBone_Equus-Asinus-X-Caballus_P35.3128.3128.2 File:"20200710_EXPL2_Evo2_PR_SA_100spd_DDA_Ancient_KnownBone_Equus-Asinus-X-Caballus_P35.raw", NativeID:"controllerType=0 controllerNumber=1 scan=3128"
DLGAPGPSGAR	5|Oxidation	20200710_EXPL2_Evo2_PR_SA_100spd_DDA_Ancient_KnownBone_Equus-Asinus-X-Caballus_P35.1745.1745.2 File:"20200710_EXPL2_Evo2_PR_SA_100spd_DDA_Ancient_KnownBone_Equus-Asinus-X-Caballus_P35.raw", NativeID:"controllerType=0 controllerNumber=1 scan=1745"
PPGFPGAVGAK	2|Oxidation|5|Oxidation	20200710_EXPL2_Evo2_PR_SA_100spd_DDA_Ancient_KnownBone_Equus-Asinus-X-Caballus_P35.2658.2658.2 File:"20200710_EXPL2_Evo2_PR_SA_100spd_DDA_Ancient_KnownBone_Equus-Asinus-X-Caballus_P35.raw", NativeID:"controllerType=0 controllerNumber=1 scan=2658"
FPGADGVAGPK	2|Oxidation	20200710_EXPL2_Evo2_PR_SA_100spd_DDA_Ancient_KnownBone_Equus-Asinus-X-Caballus_P35.2707.2707.2 File:"20200710_EXPL2_Evo2_PR_SA_100spd_DDA_Ancient_KnownBone_Equus-Asinus-X-Caballus_P35.raw", NativeID:"controllerType=0 controllerNumber=1 scan=2707"
GLTGPIGPPGPA	9|Oxidation	20200710_EXPL2_Evo2_PR_SA_100spd_DDA_Ancient_KnownBone_Equus-Asinus-X-Caballus_P35.5628.5628.2 File:"20200710_EXPL2_Evo2_PR_SA_100spd_DDA_Ancient_KnownBone_Equus-Asinus-X-Caballus_P35.raw", NativeID:"controllerType=0 controllerNumber=1 scan=5628"
TGEQGDRGIK	4|Deamidated	20200710_EXPL2_Evo2_PR_SA_100spd_DDA_Ancient_KnownBone_Equus-Asinus-X-Caballus_P35.1297.1297.2 File:"20200710_EXPL2_Evo2_PR_SA_100spd_DDA_Ancient_KnownBone_Equus-Asinus-X-Caballus_P35.raw", NativeID:"controllerType=0 controllerNumber=1 scan=1297"
ARGPAGPQGPR		20200710_EXPL2_Evo2_PR_SA_100spd_DDA_Ancient_KnownBone_Equus-Asinus-X-Caballus_P35.1268.1268.2 File:"20200710_EXPL2_Evo2_PR_SA_100spd_DDA_Ancient_KnownBone_Equus-Asinus-X-Caballus_P35.raw", NativeID:"controllerType=0 controllerNumber=1 scan=1268"
GLTGSPGSPGPD	6|Oxidation|9|Oxidation	20200710_EXPL2_Evo2_PR_SA_100spd_DDA_Ancient_KnownBone_Equus-Asinus-X-Caballus_P35.2010.2010.2 File:"20200710_EXPL2_Evo2_PR_SA_100spd_DDA_Ancient_KnownBone_Equus-Asinus-X-Caballus_P35.raw", NativeID:"controllerType=0 controllerNumber=1 scan=2010"
TPGPQGIAGQR		20200710_EXPL2_Evo2_PR_SA_100spd_DDA_Ancient_KnownBone_Equus-Asinus-X-Caballus_P35.2133.2133.2 File:"20200710_EXPL2_Evo2_PR_SA_100spd_DDA_Ancient_KnownBone_Equus-Asinus-X-Caballus_P35.raw", NativeID:"controllerType=0 controllerNumber=1 scan=2133"
GFPGADGVAGPK	3|Oxidation	20200710_EXPL2_Evo2_PR_SA_100spd_DDA_Ancient_KnownBone_Equus-Asinus-X-Caballus_P35.7669.7669.2 File:"20200710_EXPL2_Evo2_PR_SA_100spd_DDA_Ancient_KnownBone_Equus-Asinus-X-Caballus_P35.raw", NativeID:"controllerType=0 controllerNumber=1 scan=7669"
GRPGAPGPAGAR	3|Oxidation|6|Oxidation	20200710_EXPL2_Evo2_PR_SA_100spd_DDA_Ancient_KnownBone_Equus-Asinus-X-Caballus_P35.1583.1583.3 File:"20200710_EXPL2_Evo2_PR_SA_100spd_DDA_Ancient_KnownBone_Equus-Asinus-X-Caballus_P35.raw", NativeID:"controllerType=0 controllerNumber=1 scan=1583"
PGLPGPSGEPGK	4|Oxidation	20200710_EXPL2_Evo2_PR_SA_100spd_DDA_Ancient_KnownBone_Equus-Asinus-X-Caballus_P35.5157.5157.2 File:"20200710_EXPL2_Evo2_PR_SA_100spd_DDA_Ancient_KnownBone_Equus-Asinus-X-Caballus_P35.raw", NativeID:"controllerType=0 controllerNumber=1 scan=5157"
QAGVMGFPGPK	1|Deamidated|5|Oxidation|8|Oxidation	20200710_EXPL2_Evo2_PR_SA_100spd_DDA_Ancient_KnownBone_Equus-Asinus-X-Caballus_P35.3053.3053.2 File:"20200710_EXPL2_Evo2_PR_SA_100spd_DDA_Ancient_KnownBone_Equus-Asinus-X-Caballus_P35.raw", NativeID:"controllerType=0 controllerNumber=1 scan=3053"
EGSPGAEGSPGR	4|Oxidation|10|Oxidation	20200710_EXPL2_Evo2_PR_SA_100spd_DDA_Ancient_KnownBone_Equus-Asinus-X-Caballus_P35.884.884.2 File:"20200710_EXPL2_Evo2_PR_SA_100spd_DDA_Ancient_KnownBone_Equus-Asinus-X-Caballus_P35.raw", NativeID:"controllerType=0 controllerNumber=1 scan=884"
VPGPPGAVGPAGK	2|Oxidation|5|Oxidation	20200710_EXPL2_Evo2_PR_SA_100spd_DDA_Ancient_KnownBone_Equus-Asinus-X-Caballus_P35.1944.1944.2 File:"20200710_EXPL2_Evo2_PR_SA_100spd_DDA_Ancient_KnownBone_Equus-Asinus-X-Caballus_P35.raw", NativeID:"controllerType=0 controllerNumber=1 scan=1944"
GPAGPQGPRGDK	6|Deamidated	20200710_EXPL2_Evo2_PR_SA_100spd_DDA_Ancient_KnownBone_Equus-Asinus-X-Caballus_P35.1191.1191.3 File:"20200710_EXPL2_Evo2_PR_SA_100spd_DDA_Ancient_KnownBone_Equus-Asinus-X-Caballus_P35.raw", NativeID:"controllerType=0 controllerNumber=1 scan=1191"
ENGAPGQMGPR	5|Oxidation|8|Oxidation	20200710_EXPL2_Evo2_PR_SA_100spd_DDA_Ancient_KnownBone_Equus-Asinus-X-Caballus_P35.1079.1079.2 File:"20200710_EXPL2_Evo2_PR_SA_100spd_DDA_Ancient_KnownBone_Equus-Asinus-X-Caballus_P35.raw", NativeID:"controllerType=0 controllerNumber=1 scan=1079"
GLPGTAGLPGMK	3|Oxidation|9|Oxidation|11|Oxidation	20200710_EXPL2_Evo2_PR_SA_100spd_DDA_Ancient_KnownBone_Equus-Asinus-X-Caballus_P35.2667.2667.2 File:"20200710_EXPL2_Evo2_PR_SA_100spd_DDA_Ancient_KnownBone_Equus-Asinus-X-Caballus_P35.raw", NativeID:"controllerType=0 controllerNumber=1 scan=2667"
GVPGPPGAVGPAGK		20200710_EXPL2_Evo2_PR_SA_100spd_DDA_Ancient_KnownBone_Equus-Asinus-X-Caballus_P35.3050.3050.2 File:"20200710_EXPL2_Evo2_PR_SA_100spd_DDA_Ancient_KnownBone_Equus-Asinus-X-Caballus_P35.raw", NativeID:"controllerType=0 controllerNumber=1 scan=3050"
GQAGVMGFPGPK	9|Oxidation	20200710_EXPL2_Evo2_PR_SA_100spd_DDA_Ancient_KnownBone_Equus-Asinus-X-Caballus_P35.4567.4567.2 File:"20200710_EXPL2_Evo2_PR_SA_100spd_DDA_Ancient_KnownBone_Equus-Asinus-X-Caballus_P35.raw", NativeID:"controllerType=0 controllerNumber=1 scan=4567"
PPGATGFPGAAGR	2|Oxidation|8|Oxidation	20200710_EXPL2_Evo2_PR_SA_100spd_DDA_Ancient_KnownBone_Equus-Asinus-X-Caballus_P35.2288.2288.2 File:"20200710_EXPL2_Evo2_PR_SA_100spd_DDA_Ancient_KnownBone_Equus-Asinus-X-Caballus_P35.raw", NativeID:"controllerType=0 controllerNumber=1 scan=2288"
LTGSPGSPGPDGK	5|Oxidation|8|Oxidation	20200710_EXPL2_Evo2_PR_SA_100spd_DDA_Ancient_KnownBone_Equus-Asinus-X-Caballus_P35.1236.1236.2 File:"20200710_EXPL2_Evo2_PR_SA_100spd_DDA_Ancient_KnownBone_Equus-Asinus-X-Caballus_P35.raw", NativeID:"controllerType=0 controllerNumber=1 scan=1236"
GLTGSPGSPGPDGK	6|Oxidation	20200710_EXPL2_Evo2_PR_SA_100spd_DDA_Ancient_KnownBone_Equus-Asinus-X-Caballus_P35.1870.1870.2 File:"20200710_EXPL2_Evo2_PR_SA_100spd_DDA_Ancient_KnownBone_Equus-Asinus-X-Caballus_P35.raw", NativeID:"controllerType=0 controllerNumber=1 scan=1870"
GPPGATGFPGAAGR	3|Oxidation|9|Oxidation	20200710_EXPL2_Evo2_PR_SA_100spd_DDA_Ancient_KnownBone_Equus-Asinus-X-Caballus_P35.2421.2421.2 File:"20200710_EXPL2_Evo2_PR_SA_100spd_DDA_Ancient_KnownBone_Equus-Asinus-X-Caballus_P35.raw", NativeID:"controllerType=0 controllerNumber=1 scan=2421"
GETGEQGDRGIK		20200710_EXPL2_Evo2_PR_SA_100spd_DDA_Ancient_KnownBone_Equus-Asinus-X-Caballus_P35.1184.1184.2 File:"20200710_EXPL2_Evo2_PR_SA_100spd_DDA_Ancient_KnownBone_Equus-Asinus-X-Caballus_P35.raw", NativeID:"controllerType=0 controllerNumber=1 scan=1184"
ETGPSGPAGPTGAR		20200710_EXPL2_Evo2_PR_SA_100spd_DDA_Ancient_KnownBone_Equus-Asinus-X-Caballus_P35.1632.1632.2 File:"20200710_EXPL2_Evo2_PR_SA_100spd_DDA_Ancient_KnownBone_Equus-Asinus-X-Caballus_P35.raw", NativeID:"controllerType=0 controllerNumber=1 scan=1632"
PGEPGASGPMGPR	1|Oxidation|4|Oxidation|10|Oxidation	20200710_EXPL2_Evo2_PR_SA_100spd_DDA_Ancient_KnownBone_Equus-Asinus-X-Caballus_P35.1353.1353.2 File:"20200710_EXPL2_Evo2_PR_SA_100spd_DDA_Ancient_KnownBone_Equus-Asinus-X-Caballus_P35.raw", NativeID:"controllerType=0 controllerNumber=1 scan=1353"
PIGPPGPAGAPGDK	5|Oxidation|11|Oxidation	20200710_EXPL2_Evo2_PR_SA_100spd_DDA_Ancient_KnownBone_Equus-Asinus-X-Caballus_P35.2015.2015.2 File:"20200710_EXPL2_Evo2_PR_SA_100spd_DDA_Ancient_KnownBone_Equus-Asinus-X-Caballus_P35.raw", NativeID:"controllerType=0 controllerNumber=1 scan=2015"
EQGPSGASGPAGPR		20200710_EXPL2_Evo2_PR_SA_100spd_DDA_Ancient_KnownBone_Equus-Asinus-X-Caballus_P35.1484.1484.2 File:"20200710_EXPL2_Evo2_PR_SA_100spd_DDA_Ancient_KnownBone_Equus-Asinus-X-Caballus_P35.raw", NativeID:"controllerType=0 controllerNumber=1 scan=1484"
TGPPGPAGQDGRPG	4|Oxidation|13|Oxidation	20200710_EXPL2_Evo2_PR_SA_100spd_DDA_Ancient_KnownBone_Equus-Asinus-X-Caballus_P35.1317.1317.2 File:"20200710_EXPL2_Evo2_PR_SA_100spd_DDA_Ancient_KnownBone_Equus-Asinus-X-Caballus_P35.raw", NativeID:"controllerType=0 controllerNumber=1 scan=1317"
GDAGPPGPAGPAGPPG	6|Oxidation|15|Oxidation	20200710_EXPL2_Evo2_PR_SA_100spd_DDA_Ancient_KnownBone_Equus-Asinus-X-Caballus_P35.2275.2275.2 File:"20200710_EXPL2_Evo2_PR_SA_100spd_DDA_Ancient_KnownBone_Equus-Asinus-X-Caballus_P35.raw", NativeID:"controllerType=0 controllerNumber=1 scan=2275"
GETGPSGPAGPTGAR		20200710_EXPL2_Evo2_PR_SA_100spd_DDA_Ancient_KnownBone_Equus-Asinus-X-Caballus_P35.2943.2943.2 File:"20200710_EXPL2_Evo2_PR_SA_100spd_DDA_Ancient_KnownBone_Equus-Asinus-X-Caballus_P35.raw", NativeID:"controllerType=0 controllerNumber=1 scan=2943"
GPAGNPGADGQPGAK	6|Oxidation|12|Oxidation	20200710_EXPL2_Evo2_PR_SA_100spd_DDA_Ancient_KnownBone_Equus-Asinus-X-Caballus_P35.1015.1015.2 File:"20200710_EXPL2_Evo2_PR_SA_100spd_DDA_Ancient_KnownBone_Equus-Asinus-X-Caballus_P35.raw", NativeID:"controllerType=0 controllerNumber=1 scan=1015"
GFPGLPGPSGEPGK	3|Oxidation|6|Oxidation	20200710_EXPL2_Evo2_PR_SA_100spd_DDA_Ancient_KnownBone_Equus-Asinus-X-Caballus_P35.9774.9774.2 File:"20200710_EXPL2_Evo2_PR_SA_100spd_DDA_Ancient_KnownBone_Equus-Asinus-X-Caballus_P35.raw", NativeID:"controllerType=0 controllerNumber=1 scan=9774"
GVPGDLGAPGPSGAR	3|Oxidation|9|Oxidation	20200710_EXPL2_Evo2_PR_SA_100spd_DDA_Ancient_KnownBone_Equus-Asinus-X-Caballus_P35.2281.2281.2 File:"20200710_EXPL2_Evo2_PR_SA_100spd_DDA_Ancient_KnownBone_Equus-Asinus-X-Caballus_P35.raw", NativeID:"controllerType=0 controllerNumber=1 scan=2281"
EPGEPGASGPMGPR	2|Oxidation|5|Oxidation|11|Oxidation	20200710_EXPL2_Evo2_PR_SA_100spd_DDA_Ancient_KnownBone_Equus-Asinus-X-Caballus_P35.1401.1401.2 File:"20200710_EXPL2_Evo2_PR_SA_100spd_DDA_Ancient_KnownBone_Equus-Asinus-X-Caballus_P35.raw", NativeID:"controllerType=0 controllerNumber=1 scan=1401"
GEAGRPGEAGLPGAK	6|Oxidation|12|Oxidation	20200710_EXPL2_Evo2_PR_SA_100spd_DDA_Ancient_KnownBone_Equus-Asinus-X-Caballus_P35.1535.1535.2 File:"20200710_EXPL2_Evo2_PR_SA_100spd_DDA_Ancient_KnownBone_Equus-Asinus-X-Caballus_P35.raw", NativeID:"controllerType=0 controllerNumber=1 scan=1535"
SPGENGAPGQMGPR	2|Oxidation|8|Oxidation|11|Oxidation	20200710_EXPL2_Evo2_PR_SA_100spd_DDA_Ancient_KnownBone_Equus-Asinus-X-Caballus_P35.1143.1143.2 File:"20200710_EXPL2_Evo2_PR_SA_100spd_DDA_Ancient_KnownBone_Equus-Asinus-X-Caballus_P35.raw", NativeID:"controllerType=0 controllerNumber=1 scan=1143"
TGPIGPPGPAGAPGDK	7|Oxidation|13|Oxidation	20200710_EXPL2_Evo2_PR_SA_100spd_DDA_Ancient_KnownBone_Equus-Asinus-X-Caballus_P35.2261.2261.2 File:"20200710_EXPL2_Evo2_PR_SA_100spd_DDA_Ancient_KnownBone_Equus-Asinus-X-Caballus_P35.raw", NativeID:"controllerType=0 controllerNumber=1 scan=2261"
SQGAPGLQGMPGER	5|Oxidation|10|Oxidation|11|Oxidation	20200710_EXPL2_Evo2_PR_SA_100spd_DDA_Ancient_KnownBone_Equus-Asinus-X-Caballus_P35.1587.1587.2 File:"20200710_EXPL2_Evo2_PR_SA_100spd_DDA_Ancient_KnownBone_Equus-Asinus-X-Caballus_P35.raw", NativeID:"controllerType=0 controllerNumber=1 scan=1587"
KGETGPSGPAGPTGAR		20200710_EXPL2_Evo2_PR_SA_100spd_DDA_Ancient_KnownBone_Equus-Asinus-X-Caballus_P35.1443.1443.3 File:"20200710_EXPL2_Evo2_PR_SA_100spd_DDA_Ancient_KnownBone_Equus-Asinus-X-Caballus_P35.raw", NativeID:"controllerType=0 controllerNumber=1 scan=1443"
GSAGPPGATGFPGAAGR	6|Oxidation|12|Oxidation	20200710_EXPL2_Evo2_PR_SA_100spd_DDA_Ancient_KnownBone_Equus-Asinus-X-Caballus_P35.10111.10111.2 File:"20200710_EXPL2_Evo2_PR_SA_100spd_DDA_Ancient_KnownBone_Equus-Asinus-X-Caballus_P35.raw", NativeID:"controllerType=0 controllerNumber=1 scan=10111"
AAGPAGNPGADGQPGAK	8|Oxidation|14|Oxidation	20200710_EXPL2_Evo2_PR_SA_100spd_DDA_Ancient_KnownBone_Equus-Asinus-X-Caballus_P35.1156.1156.2 File:"20200710_EXPL2_Evo2_PR_SA_100spd_DDA_Ancient_KnownBone_Equus-Asinus-X-Caballus_P35.raw", NativeID:"controllerType=0 controllerNumber=1 scan=1156"
PTGPAGPPGFPGAVGAK	8|Oxidation	20200710_EXPL2_Evo2_PR_SA_100spd_DDA_Ancient_KnownBone_Equus-Asinus-X-Caballus_P35.4639.4639.2 File:"20200710_EXPL2_Evo2_PR_SA_100spd_DDA_Ancient_KnownBone_Equus-Asinus-X-Caballus_P35.raw", NativeID:"controllerType=0 controllerNumber=1 scan=4639"
PAGFAGPPGADGQPGAK	8|Oxidation	20200710_EXPL2_Evo2_PR_SA_100spd_DDA_Ancient_KnownBone_Equus-Asinus-X-Caballus_P35.2722.2722.2 File:"20200710_EXPL2_Evo2_PR_SA_100spd_DDA_Ancient_KnownBone_Equus-Asinus-X-Caballus_P35.raw", NativeID:"controllerType=0 controllerNumber=1 scan=2722"
PGEAGRPGEAGLPGAK	1|Oxidation|7|Oxidation|13|Oxidation	20200710_EXPL2_Evo2_PR_SA_100spd_DDA_Ancient_KnownBone_Equus-Asinus-X-Caballus_P35.1529.1529.2 File:"20200710_EXPL2_Evo2_PR_SA_100spd_DDA_Ancient_KnownBone_Equus-Asinus-X-Caballus_P35.raw", NativeID:"controllerType=0 controllerNumber=1 scan=1529"
SPGEQGPSGASGPAGPR	2|Oxidation	20200710_EXPL2_Evo2_PR_SA_100spd_DDA_Ancient_KnownBone_Equus-Asinus-X-Caballus_P35.1550.1550.2 File:"20200710_EXPL2_Evo2_PR_SA_100spd_DDA_Ancient_KnownBone_Equus-Asinus-X-Caballus_P35.raw", NativeID:"controllerType=0 controllerNumber=1 scan=1550"
ESGREGSPGAEGSPGR	8|Oxidation|14|Oxidation	20200710_EXPL2_Evo2_PR_SA_100spd_DDA_Ancient_KnownBone_Equus-Asinus-X-Caballus_P35.910.910.2 File:"20200710_EXPL2_Evo2_PR_SA_100spd_DDA_Ancient_KnownBone_Equus-Asinus-X-Caballus_P35.raw", NativeID:"controllerType=0 controllerNumber=1 scan=910"
TGPPGPAGQDGRPGPPG	4|Oxidation|13|Oxidation|16|Oxidation	20200710_EXPL2_Evo2_PR_SA_100spd_DDA_Ancient_KnownBone_Equus-Asinus-X-Caballus_P35.1500.1500.2 File:"20200710_EXPL2_Evo2_PR_SA_100spd_DDA_Ancient_KnownBone_Equus-Asinus-X-Caballus_P35.raw", NativeID:"controllerType=0 controllerNumber=1 scan=1500"
GDAGPPGPAGPAGPPGPIG	6|Oxidation|15|Oxidation	20200710_EXPL2_Evo2_PR_SA_100spd_DDA_Ancient_KnownBone_Equus-Asinus-X-Caballus_P35.4542.4542.2 File:"20200710_EXPL2_Evo2_PR_SA_100spd_DDA_Ancient_KnownBone_Equus-Asinus-X-Caballus_P35.raw", NativeID:"controllerType=0 controllerNumber=1 scan=4542"
GLTGPIGPPGPAGAPGDK	9|Oxidation	20200710_EXPL2_Evo2_PR_SA_100spd_DDA_Ancient_KnownBone_Equus-Asinus-X-Caballus_P35.4381.4381.3 File:"20200710_EXPL2_Evo2_PR_SA_100spd_DDA_Ancient_KnownBone_Equus-Asinus-X-Caballus_P35.raw", NativeID:"controllerType=0 controllerNumber=1 scan=4381"
EQGVPGDLGAPGPSGAR	13|Oxidation	20200710_EXPL2_Evo2_PR_SA_100spd_DDA_Ancient_KnownBone_Equus-Asinus-X-Caballus_P35.3179.3179.2 File:"20200710_EXPL2_Evo2_PR_SA_100spd_DDA_Ancient_KnownBone_Equus-Asinus-X-Caballus_P35.raw", NativeID:"controllerType=0 controllerNumber=1 scan=3179"
GPPGPPGKNGDDGEAGK	3|Oxidation|6|Oxidation|9|Deamidated	20200710_EXPL2_Evo2_PR_SA_100spd_DDA_Ancient_KnownBone_Equus-Asinus-X-Caballus_P35.1026.1026.3 File:"20200710_EXPL2_Evo2_PR_SA_100spd_DDA_Ancient_KnownBone_Equus-Asinus-X-Caballus_P35.raw", NativeID:"controllerType=0 controllerNumber=1 scan=1026"
GANGAPGIAGAPGFPGAR	6|Oxidation|12|Oxidation|15|Oxidation	20200710_EXPL2_Evo2_PR_SA_100spd_DDA_Ancient_KnownBone_Equus-Asinus-X-Caballus_P35.7146.7146.2 File:"20200710_EXPL2_Evo2_PR_SA_100spd_DDA_Ancient_KnownBone_Equus-Asinus-X-Caballus_P35.raw", NativeID:"controllerType=0 controllerNumber=1 scan=7146"
SPGEAGRPGEAGLPGAK	2|Oxidation|8|Oxidation|14|Oxidation	20200710_EXPL2_Evo2_PR_SA_100spd_DDA_Ancient_KnownBone_Equus-Asinus-X-Caballus_P35.1545.1545.2 File:"20200710_EXPL2_Evo2_PR_SA_100spd_DDA_Ancient_KnownBone_Equus-Asinus-X-Caballus_P35.raw", NativeID:"controllerType=0 controllerNumber=1 scan=1545"
SPGAEGSPGRDGSPGPK	2|Oxidation|8|Oxidation|14|Oxidation	20200710_EXPL2_Evo2_PR_SA_100spd_DDA_Ancient_KnownBone_Equus-Asinus-X-Caballus_P35.988.988.2 File:"20200710_EXPL2_Evo2_PR_SA_100spd_DDA_Ancient_KnownBone_Equus-Asinus-X-Caballus_P35.raw", NativeID:"controllerType=0 controllerNumber=1 scan=988"
NGDDGEAGKPGRPGER	10|Oxidation	20200710_EXPL2_Evo2_PR_SA_100spd_DDA_Ancient_KnownBone_Equus-Asinus-X-Caballus_P35.947.947.3 File:"20200710_EXPL2_Evo2_PR_SA_100spd_DDA_Ancient_KnownBone_Equus-Asinus-X-Caballus_P35.raw", NativeID:"controllerType=0 controllerNumber=1 scan=947"
PGRPGERGPPGPQGAR	1|Oxidation|4|Oxidation|10|Oxidation|13|Deamidated	20200710_EXPL2_Evo2_PR_SA_100spd_DDA_Ancient_KnownBone_Equus-Asinus-X-Caballus_P35.1232.1232.2 File:"20200710_EXPL2_Evo2_PR_SA_100spd_DDA_Ancient_KnownBone_Equus-Asinus-X-Caballus_P35.raw", NativeID:"controllerType=0 controllerNumber=1 scan=1232"
GSPGEAGRPGEAGLPGAK	9|Oxidation|15|Oxidation	20200710_EXPL2_Evo2_PR_SA_100spd_DDA_Ancient_KnownBone_Equus-Asinus-X-Caballus_P35.1634.1634.2 File:"20200710_EXPL2_Evo2_PR_SA_100spd_DDA_Ancient_KnownBone_Equus-Asinus-X-Caballus_P35.raw", NativeID:"controllerType=0 controllerNumber=1 scan=1634"
DGEAGAQGPPGPAGPAGER		20200710_EXPL2_Evo2_PR_SA_100spd_DDA_Ancient_KnownBone_Equus-Asinus-X-Caballus_P35.2142.2142.2 File:"20200710_EXPL2_Evo2_PR_SA_100spd_DDA_Ancient_KnownBone_Equus-Asinus-X-Caballus_P35.raw", NativeID:"controllerType=0 controllerNumber=1 scan=2142"
PAGAAGPAGNPGADGQPGAK	11|Oxidation|16|Deamidated|17|Oxidation	20200710_EXPL2_Evo2_PR_SA_100spd_DDA_Ancient_KnownBone_Equus-Asinus-X-Caballus_P35.1405.1405.2 File:"20200710_EXPL2_Evo2_PR_SA_100spd_DDA_Ancient_KnownBone_Equus-Asinus-X-Caballus_P35.raw", NativeID:"controllerType=0 controllerNumber=1 scan=1405"
EPGSPGENGAPGQMGPR	2|Oxidation|5|Oxidation|11|Oxidation|14|Oxidation	20200710_EXPL2_Evo2_PR_SA_100spd_DDA_Ancient_KnownBone_Equus-Asinus-X-Caballus_P35.1223.1223.2 File:"20200710_EXPL2_Evo2_PR_SA_100spd_DDA_Ancient_KnownBone_Equus-Asinus-X-Caballus_P35.raw", NativeID:"controllerType=0 controllerNumber=1 scan=1223"
GPPGEPGEPGASGPMGPR	3|Oxidation|6|Oxidation|9|Oxidation|15|Oxidation	20200710_EXPL2_Evo2_PR_SA_100spd_DDA_Ancient_KnownBone_Equus-Asinus-X-Caballus_P35.1541.1541.2 File:"20200710_EXPL2_Evo2_PR_SA_100spd_DDA_Ancient_KnownBone_Equus-Asinus-X-Caballus_P35.raw", NativeID:"controllerType=0 controllerNumber=1 scan=1541"
GSEGPQGVRGEPGPPGPAG	12|Oxidation|15|Oxidation	20200710_EXPL2_Evo2_PR_SA_100spd_DDA_Ancient_KnownBone_Equus-Asinus-X-Caballus_P35.1948.1948.2 File:"20200710_EXPL2_Evo2_PR_SA_100spd_DDA_Ancient_KnownBone_Equus-Asinus-X-Caballus_P35.raw", NativeID:"controllerType=0 controllerNumber=1 scan=1948"
PGEQGVPGDLGAPGPSGAR	15|Oxidation	20200710_EXPL2_Evo2_PR_SA_100spd_DDA_Ancient_KnownBone_Equus-Asinus-X-Caballus_P35.3322.3322.2 File:"20200710_EXPL2_Evo2_PR_SA_100spd_DDA_Ancient_KnownBone_Equus-Asinus-X-Caballus_P35.raw", NativeID:"controllerType=0 controllerNumber=1 scan=3322"
TGDAGPVGPPGPPGPPGPPG	10|Oxidation|13|Oxidation|16|Oxidation|19|Oxidation	20200710_EXPL2_Evo2_PR_SA_100spd_DDA_Ancient_KnownBone_Equus-Asinus-X-Caballus_P35.3232.3232.2 File:"20200710_EXPL2_Evo2_PR_SA_100spd_DDA_Ancient_KnownBone_Equus-Asinus-X-Caballus_P35.raw", NativeID:"controllerType=0 controllerNumber=1 scan=3232"
GEPGSPGENGAPGQMGPR	3|Oxidation|6|Oxidation|15|Oxidation	20200710_EXPL2_Evo2_PR_SA_100spd_DDA_Ancient_KnownBone_Equus-Asinus-X-Caballus_P35.1570.1570.2 File:"20200710_EXPL2_Evo2_PR_SA_100spd_DDA_Ancient_KnownBone_Equus-Asinus-X-Caballus_P35.raw", NativeID:"controllerType=0 controllerNumber=1 scan=1570"
DGEAGAQGPPGPAGPAGERG	10|Oxidation	20200710_EXPL2_Evo2_PR_SA_100spd_DDA_Ancient_KnownBone_Equus-Asinus-X-Caballus_P35.1920.1920.2 File:"20200710_EXPL2_Evo2_PR_SA_100spd_DDA_Ancient_KnownBone_Equus-Asinus-X-Caballus_P35.raw", NativeID:"controllerType=0 controllerNumber=1 scan=1920"
EGSPGAEGSPGRDGSPGPK	4|Oxidation|10|Oxidation|16|Oxidation	20200710_EXPL2_Evo2_PR_SA_100spd_DDA_Ancient_KnownBone_Equus-Asinus-X-Caballus_P35.1272.1272.2 File:"20200710_EXPL2_Evo2_PR_SA_100spd_DDA_Ancient_KnownBone_Equus-Asinus-X-Caballus_P35.raw", NativeID:"controllerType=0 controllerNumber=1 scan=1272"
TGPPGPAGQDGRPGPPGPPG	4|Oxidation|13|Oxidation|16|Oxidation|19|Oxidation	20200710_EXPL2_Evo2_PR_SA_100spd_DDA_Ancient_KnownBone_Equus-Asinus-X-Caballus_P35.1741.1741.2 File:"20200710_EXPL2_Evo2_PR_SA_100spd_DDA_Ancient_KnownBone_Equus-Asinus-X-Caballus_P35.raw", NativeID:"controllerType=0 controllerNumber=1 scan=1741"
GPPGPTGPAGPPGFPGAVGAK	3|Oxidation|12|Oxidation|15|Oxidation	20200710_EXPL2_Evo2_PR_SA_100spd_DDA_Ancient_KnownBone_Equus-Asinus-X-Caballus_P35.4219.4219.2 File:"20200710_EXPL2_Evo2_PR_SA_100spd_DDA_Ancient_KnownBone_Equus-Asinus-X-Caballus_P35.raw", NativeID:"controllerType=0 controllerNumber=1 scan=4219"
PAGPPGAPGAPGAPGPVGPAGK	5|Oxidation|8|Oxidation|11|Oxidation|14|Oxidation	20200710_EXPL2_Evo2_PR_SA_100spd_DDA_Ancient_KnownBone_Equus-Asinus-X-Caballus_P35.2184.2184.2 File:"20200710_EXPL2_Evo2_PR_SA_100spd_DDA_Ancient_KnownBone_Equus-Asinus-X-Caballus_P35.raw", NativeID:"controllerType=0 controllerNumber=1 scan=2184"
GSEGPQGVRGEPGPPGPAGAA	12|Oxidation|15|Oxidation	20200710_EXPL2_Evo2_PR_SA_100spd_DDA_Ancient_KnownBone_Equus-Asinus-X-Caballus_P35.2210.2210.2 File:"20200710_EXPL2_Evo2_PR_SA_100spd_DDA_Ancient_KnownBone_Equus-Asinus-X-Caballus_P35.raw", NativeID:"controllerType=0 controllerNumber=1 scan=2210"
AGPPGPTGPAGPPGFPGAVGAK	4|Oxidation|13|Oxidation|16|Oxidation	20200710_EXPL2_Evo2_PR_SA_100spd_DDA_Ancient_KnownBone_Equus-Asinus-X-Caballus_P35.4344.4344.2 File:"20200710_EXPL2_Evo2_PR_SA_100spd_DDA_Ancient_KnownBone_Equus-Asinus-X-Caballus_P35.raw", NativeID:"controllerType=0 controllerNumber=1 scan=4344"
GDRGETGPAGPPGAPGAPGAPG	12|Oxidation|15|Oxidation|18|Oxidation|21|Oxidation	20200710_EXPL2_Evo2_PR_SA_100spd_DDA_Ancient_KnownBone_Equus-Asinus-X-Caballus_P35.1706.1706.2 File:"20200710_EXPL2_Evo2_PR_SA_100spd_DDA_Ancient_KnownBone_Equus-Asinus-X-Caballus_P35.raw", NativeID:"controllerType=0 controllerNumber=1 scan=1706"
GSEGPQGVRGEPGPPGPAGAAG	12|Oxidation|15|Oxidation	20200710_EXPL2_Evo2_PR_SA_100spd_DDA_Ancient_KnownBone_Equus-Asinus-X-Caballus_P35.2155.2155.2 File:"20200710_EXPL2_Evo2_PR_SA_100spd_DDA_Ancient_KnownBone_Equus-Asinus-X-Caballus_P35.raw", NativeID:"controllerType=0 controllerNumber=1 scan=2155"
GNDGATGAAGPPGPTGPAGPPGF	12|Oxidation|21|Oxidation	20200710_EXPL2_Evo2_PR_SA_100spd_DDA_Ancient_KnownBone_Equus-Asinus-X-Caballus_P35.5507.5507.2 File:"20200710_EXPL2_Evo2_PR_SA_100spd_DDA_Ancient_KnownBone_Equus-Asinus-X-Caballus_P35.raw", NativeID:"controllerType=0 controllerNumber=1 scan=5507"
AAGPPGPTGPAGPPGFPGAVGAK	5|Oxidation|14|Oxidation|17|Oxidation	20200710_EXPL2_Evo2_PR_SA_100spd_DDA_Ancient_KnownBone_Equus-Asinus-X-Caballus_P35.4372.4372.3 File:"20200710_EXPL2_Evo2_PR_SA_100spd_DDA_Ancient_KnownBone_Equus-Asinus-X-Caballus_P35.raw", NativeID:"controllerType=0 controllerNumber=1 scan=4372"
GAPGDRGEPGPPGPAGFAGPPG	3|Oxidation|9|Oxidation|12|Oxidation|21|Oxidation	20200710_EXPL2_Evo2_PR_SA_100spd_DDA_Ancient_KnownBone_Equus-Asinus-X-Caballus_P35.3388.3388.2 File:"20200710_EXPL2_Evo2_PR_SA_100spd_DDA_Ancient_KnownBone_Equus-Asinus-X-Caballus_P35.raw", NativeID:"controllerType=0 controllerNumber=1 scan=3388"
FQGPPGEPGEPGASGPMGPR	5|Oxidation|8|Oxidation|11|Oxidation|17|Oxidation	20200710_EXPL2_Evo2_PR_SA_100spd_DDA_Ancient_KnownBone_Equus-Asinus-X-Caballus_P35.2371.2371.2 File:"20200710_EXPL2_Evo2_PR_SA_100spd_DDA_Ancient_KnownBone_Equus-Asinus-X-Caballus_P35.raw", NativeID:"controllerType=0 controllerNumber=1 scan=2371"
GFSGLQGPPGPPGSPGEQGPSG	8|Oxidation|12|Oxidation|15|Oxidation	20200710_EXPL2_Evo2_PR_SA_100spd_DDA_Ancient_KnownBone_Equus-Asinus-X-Caballus_P35.4914.4914.2 File:"20200710_EXPL2_Evo2_PR_SA_100spd_DDA_Ancient_KnownBone_Equus-Asinus-X-Caballus_P35.raw", NativeID:"controllerType=0 controllerNumber=1 scan=4914"
TGDAGPVGPPGPPGPPGPPGPPS	10|Oxidation|13|Oxidation|16|Oxidation|19|Oxidation	20200710_EXPL2_Evo2_PR_SA_100spd_DDA_Ancient_KnownBone_Equus-Asinus-X-Caballus_P35.3952.3952.2 File:"20200710_EXPL2_Evo2_PR_SA_100spd_DDA_Ancient_KnownBone_Equus-Asinus-X-Caballus_P35.raw", NativeID:"controllerType=0 controllerNumber=1 scan=3952"
AGAPGAPGSQGAPGLQGMPGER	4|Oxidation|7|Oxidation|13|Oxidation|18|Oxidation|19|Oxidation	20200710_EXPL2_Evo2_PR_SA_100spd_DDA_Ancient_KnownBone_Equus-Asinus-X-Caballus_P35.1830.1830.2 File:"20200710_EXPL2_Evo2_PR_SA_100spd_DDA_Ancient_KnownBone_Equus-Asinus-X-Caballus_P35.raw", NativeID:"controllerType=0 controllerNumber=1 scan=1830"
GAPGDRGEPGPPGPAGFAGPPGA	3|Oxidation|9|Oxidation|12|Oxidation|21|Oxidation	20200710_EXPL2_Evo2_PR_SA_100spd_DDA_Ancient_KnownBone_Equus-Asinus-X-Caballus_P35.3879.3879.2 File:"20200710_EXPL2_Evo2_PR_SA_100spd_DDA_Ancient_KnownBone_Equus-Asinus-X-Caballus_P35.raw", NativeID:"controllerType=0 controllerNumber=1 scan=3879"
TGPPGPAGQDGRPGPPGPPGAR	4|Oxidation|13|Oxidation|16|Oxidation|19|Oxidation	20200710_EXPL2_Evo2_PR_SA_100spd_DDA_Ancient_KnownBone_Equus-Asinus-X-Caballus_P35.1464.1464.3 File:"20200710_EXPL2_Evo2_PR_SA_100spd_DDA_Ancient_KnownBone_Equus-Asinus-X-Caballus_P35.raw", NativeID:"controllerType=0 controllerNumber=1 scan=1464"
GFSGLQGPPGPPGSPGEQGPSGA	9|Oxidation|12|Oxidation|15|Oxidation	20200710_EXPL2_Evo2_PR_SA_100spd_DDA_Ancient_KnownBone_Equus-Asinus-X-Caballus_P35.5115.5115.2 File:"20200710_EXPL2_Evo2_PR_SA_100spd_DDA_Ancient_KnownBone_Equus-Asinus-X-Caballus_P35.raw", NativeID:"controllerType=0 controllerNumber=1 scan=5115"
PGEQGVPGDLGAPGPSGARGER	1|Oxidation|15|Oxidation	20200710_EXPL2_Evo2_PR_SA_100spd_DDA_Ancient_KnownBone_Equus-Asinus-X-Caballus_P35.2502.2502.3 File:"20200710_EXPL2_Evo2_PR_SA_100spd_DDA_Ancient_KnownBone_Equus-Asinus-X-Caballus_P35.raw", NativeID:"controllerType=0 controllerNumber=1 scan=2502"
GNDGATGAAGPPGPTGPAGPPGFPG	12|Oxidation|21|Oxidation|24|Oxidation	20200710_EXPL2_Evo2_PR_SA_100spd_DDA_Ancient_KnownBone_Equus-Asinus-X-Caballus_P35.4943.4943.2 File:"20200710_EXPL2_Evo2_PR_SA_100spd_DDA_Ancient_KnownBone_Equus-Asinus-X-Caballus_P35.raw", NativeID:"controllerType=0 controllerNumber=1 scan=4943"
GEPGPPGPAGFAGPPGADGQPGAK	3|Oxidation|6|Oxidation|15|Oxidation	20200710_EXPL2_Evo2_PR_SA_100spd_DDA_Ancient_KnownBone_Equus-Asinus-X-Caballus_P35.3561.3561.2 File:"20200710_EXPL2_Evo2_PR_SA_100spd_DDA_Ancient_KnownBone_Equus-Asinus-X-Caballus_P35.raw", NativeID:"controllerType=0 controllerNumber=1 scan=3561"
TGAAGPPGPTGPAGPPGFPGAVGAK	7|Oxidation|16|Oxidation|19|Oxidation	20200710_EXPL2_Evo2_PR_SA_100spd_DDA_Ancient_KnownBone_Equus-Asinus-X-Caballus_P35.4409.4409.2 File:"20200710_EXPL2_Evo2_PR_SA_100spd_DDA_Ancient_KnownBone_Equus-Asinus-X-Caballus_P35.raw", NativeID:"controllerType=0 controllerNumber=1 scan=4409"
GETGPAGPPGAPGAPGAPGPVGPAGK	9|Oxidation|18|Oxidation	20200710_EXPL2_Evo2_PR_SA_100spd_DDA_Ancient_KnownBone_Equus-Asinus-X-Caballus_P35.3261.3261.2 File:"20200710_EXPL2_Evo2_PR_SA_100spd_DDA_Ancient_KnownBone_Equus-Asinus-X-Caballus_P35.raw", NativeID:"controllerType=0 controllerNumber=1 scan=3261"
GAPGDRGEPGPPGPAGFAGPPGAD	3|Oxidation|9|Oxidation|12|Oxidation|21|Oxidation	20200710_EXPL2_Evo2_PR_SA_100spd_DDA_Ancient_KnownBone_Equus-Asinus-X-Caballus_P35.3655.3655.2 File:"20200710_EXPL2_Evo2_PR_SA_100spd_DDA_Ancient_KnownBone_Equus-Asinus-X-Caballus_P35.raw", NativeID:"controllerType=0 controllerNumber=1 scan=3655"
GDAGAPGAPGSQGAPGLQGMPGER	6|Oxidation|9|Oxidation|15|Oxidation|21|Oxidation	20200710_EXPL2_Evo2_PR_SA_100spd_DDA_Ancient_KnownBone_Equus-Asinus-X-Caballus_P35.2846.2846.2 File:"20200710_EXPL2_Evo2_PR_SA_100spd_DDA_Ancient_KnownBone_Equus-Asinus-X-Caballus_P35.raw", NativeID:"controllerType=0 controllerNumber=1 scan=2846"
ATGAAGPPGPTGPAGPPGFPGAVGAK	8|Oxidation|17|Oxidation|20|Oxidation	20200710_EXPL2_Evo2_PR_SA_100spd_DDA_Ancient_KnownBone_Equus-Asinus-X-Caballus_P35.4393.4393.3 File:"20200710_EXPL2_Evo2_PR_SA_100spd_DDA_Ancient_KnownBone_Equus-Asinus-X-Caballus_P35.raw", NativeID:"controllerType=0 controllerNumber=1 scan=4393"
GAPGDRGEPGPPGPAGFAGPPGADG	3|Oxidation|9|Oxidation|12|Oxidation|21|Oxidation	20200710_EXPL2_Evo2_PR_SA_100spd_DDA_Ancient_KnownBone_Equus-Asinus-X-Caballus_P35.3672.3672.2 File:"20200710_EXPL2_Evo2_PR_SA_100spd_DDA_Ancient_KnownBone_Equus-Asinus-X-Caballus_P35.raw", NativeID:"controllerType=0 controllerNumber=1 scan=3672"
GATGAAGPPGPTGPAGPPGFPGAVGAK	9|Oxidation|18|Oxidation	20200710_EXPL2_Evo2_PR_SA_100spd_DDA_Ancient_KnownBone_Equus-Asinus-X-Caballus_P35.5068.5068.3 File:"20200710_EXPL2_Evo2_PR_SA_100spd_DDA_Ancient_KnownBone_Equus-Asinus-X-Caballus_P35.raw", NativeID:"controllerType=0 controllerNumber=1 scan=5068"
GSEGPQGVRGEPGPPGPAGAAGPAGN	12|Oxidation|15|Oxidation|26|Deamidated	20200710_EXPL2_Evo2_PR_SA_100spd_DDA_Ancient_KnownBone_Equus-Asinus-X-Caballus_P35.2517.2517.2 File:"20200710_EXPL2_Evo2_PR_SA_100spd_DDA_Ancient_KnownBone_Equus-Asinus-X-Caballus_P35.raw", NativeID:"controllerType=0 controllerNumber=1 scan=2517"
GEPGPPGPAGAAGPAGNPGADGQPGAK	3|Oxidation|6|Oxidation|18|Oxidation|24|Oxidation	20200710_EXPL2_Evo2_PR_SA_100spd_DDA_Ancient_KnownBone_Equus-Asinus-X-Caballus_P35.1869.1869.2 File:"20200710_EXPL2_Evo2_PR_SA_100spd_DDA_Ancient_KnownBone_Equus-Asinus-X-Caballus_P35.raw", NativeID:"controllerType=0 controllerNumber=1 scan=1869"
DGATGAAGPPGPTGPAGPPGFPGAVGAK	10|Oxidation|19|Oxidation|22|Oxidation	20200710_EXPL2_Evo2_PR_SA_100spd_DDA_Ancient_KnownBone_Equus-Asinus-X-Caballus_P35.4821.4821.3 File:"20200710_EXPL2_Evo2_PR_SA_100spd_DDA_Ancient_KnownBone_Equus-Asinus-X-Caballus_P35.raw", NativeID:"controllerType=0 controllerNumber=1 scan=4821"
GSEGPQGVRGEPGPPGPAGAAGPAGNPG	12|Oxidation|15|Oxidation|27|Oxidation	20200710_EXPL2_Evo2_PR_SA_100spd_DDA_Ancient_KnownBone_Equus-Asinus-X-Caballus_P35.2338.2338.2 File:"20200710_EXPL2_Evo2_PR_SA_100spd_DDA_Ancient_KnownBone_Equus-Asinus-X-Caballus_P35.raw", NativeID:"controllerType=0 controllerNumber=1 scan=2338"
GFSGLQGPPGPPGSPGEQGPSGASGPAG	9|Oxidation|12|Oxidation|15|Oxidation	20200710_EXPL2_Evo2_PR_SA_100spd_DDA_Ancient_KnownBone_Equus-Asinus-X-Caballus_P35.5202.5202.2 File:"20200710_EXPL2_Evo2_PR_SA_100spd_DDA_Ancient_KnownBone_Equus-Asinus-X-Caballus_P35.raw", NativeID:"controllerType=0 controllerNumber=1 scan=5202"
DRGETGPAGPPGAPGAPGAPGPVGPAGK	11|Oxidation|14|Oxidation|17|Oxidation|20|Oxidation	20200710_EXPL2_Evo2_PR_SA_100spd_DDA_Ancient_KnownBone_Equus-Asinus-X-Caballus_P35.2199.2199.3 File:"20200710_EXPL2_Evo2_PR_SA_100spd_DDA_Ancient_KnownBone_Equus-Asinus-X-Caballus_P35.raw", NativeID:"controllerType=0 controllerNumber=1 scan=2199"
GDRGETGPAGPPGAPGAPGAPGPVGPAGK	12|Oxidation|21|Oxidation	20200710_EXPL2_Evo2_PR_SA_100spd_DDA_Ancient_KnownBone_Equus-Asinus-X-Caballus_P35.2685.2685.2 File:"20200710_EXPL2_Evo2_PR_SA_100spd_DDA_Ancient_KnownBone_Equus-Asinus-X-Caballus_P35.raw", NativeID:"controllerType=0 controllerNumber=1 scan=2685"
NDGATGAAGPPGPTGPAGPPGFPGAVGAK	11|Oxidation|20|Oxidation|23|Oxidation	20200710_EXPL2_Evo2_PR_SA_100spd_DDA_Ancient_KnownBone_Equus-Asinus-X-Caballus_P35.4563.4563.3 File:"20200710_EXPL2_Evo2_PR_SA_100spd_DDA_Ancient_KnownBone_Equus-Asinus-X-Caballus_P35.raw", NativeID:"controllerType=0 controllerNumber=1 scan=4563"
GNDGATGAAGPPGPTGPAGPPGFPGAVGAK	14|Oxidation|21|Oxidation	20200710_EXPL2_Evo2_PR_SA_100spd_DDA_Ancient_KnownBone_Equus-Asinus-X-Caballus_P35.5352.5352.3 File:"20200710_EXPL2_Evo2_PR_SA_100spd_DDA_Ancient_KnownBone_Equus-Asinus-X-Caballus_P35.raw", NativeID:"controllerType=0 controllerNumber=1 scan=5352"
FSGLQGPPGPPGSPGEQGPSGASGPAGPR	8|Oxidation|11|Oxidation|14|Oxidation	20200710_EXPL2_Evo2_PR_SA_100spd_DDA_Ancient_KnownBone_Equus-Asinus-X-Caballus_P35.4122.4122.3 File:"20200710_EXPL2_Evo2_PR_SA_100spd_DDA_Ancient_KnownBone_Equus-Asinus-X-Caballus_P35.raw", NativeID:"controllerType=0 controllerNumber=1 scan=4122"
GFSGLQGPPGPPGSPGEQGPSGASGPAGPR	11|Oxidation	20200710_EXPL2_Evo2_PR_SA_100spd_DDA_Ancient_KnownBone_Equus-Asinus-X-Caballus_P35.5003.5003.2 File:"20200710_EXPL2_Evo2_PR_SA_100spd_DDA_Ancient_KnownBone_Equus-Asinus-X-Caballus_P35.raw", NativeID:"controllerType=0 controllerNumber=1 scan=5003"
GAPGDRGEPGPPGPAGFAGPPGADGQPGAK	3|Oxidation|9|Oxidation|12|Oxidation|21|Oxidation	20200710_EXPL2_Evo2_PR_SA_100spd_DDA_Ancient_KnownBone_Equus-Asinus-X-Caballus_P35.3069.3069.3 File:"20200710_EXPL2_Evo2_PR_SA_100spd_DDA_Ancient_KnownBone_Equus-Asinus-X-Caballus_P35.raw", NativeID:"controllerType=0 controllerNumber=1 scan=3069"
ARGNDGATGAAGPPGPTGPAGPPGFPGAVGAK	14|Oxidation|23|Oxidation|26|Oxidation	20200710_EXPL2_Evo2_PR_SA_100spd_DDA_Ancient_KnownBone_Equus-Asinus-X-Caballus_P35.3771.3771.3 File:"20200710_EXPL2_Evo2_PR_SA_100spd_DDA_Ancient_KnownBone_Equus-Asinus-X-Caballus_P35.raw", NativeID:"controllerType=0 controllerNumber=1 scan=3771"
GSEGPQGVRGEPGPPGPAGAAGPAGNPGADGQPGAK	12|Oxidation|15|Oxidation|27|Oxidation	20200710_EXPL2_Evo2_PR_SA_100spd_DDA_Ancient_KnownBone_Equus-Asinus-X-Caballus_P35.2094.2094.3 File:"20200710_EXPL2_Evo2_PR_SA_100spd_DDA_Ancient_KnownBone_Equus-Asinus-X-Caballus_P35.raw", NativeID:"controllerType=0 controllerNumber=1 scan=2094"
TGDAGPVGPPGPPGPPGPPGPPSG	10|Oxidation|13|Oxidation|16|Oxidation|19|Oxidation	20200710_EXPL2_Evo2_PR_SA_100spd_DDA_Ancient_KnownBone_Equus-Asinus-X-Caballus_P35.3858.3858.2 File:"20200710_EXPL2_Evo2_PR_SA_100spd_DDA_Ancient_KnownBone_Equus-Asinus-X-Caballus_P35.raw", NativeID:"controllerType=0 controllerNumber=1 scan=3858"
TGDAGPVGPPGPPGPPGPPGPPSGGF	10|Oxidation|13|Oxidation|16|Oxidation|19|Oxidation	20200710_EXPL2_Evo2_PR_SA_100spd_DDA_Ancient_KnownBone_Equus-Asinus-X-Caballus_P35.5920.5920.2 File:"20200710_EXPL2_Evo2_PR_SA_100spd_DDA_Ancient_KnownBone_Equus-Asinus-X-Caballus_P35.raw", NativeID:"controllerType=0 controllerNumber=1 scan=5920"
TGDAGPVGPPGPPGPPGPPGPPSGGFDF	10|Oxidation|13|Oxidation|16|Oxidation|19|Oxidation	20200710_EXPL2_Evo2_PR_SA_100spd_DDA_Ancient_KnownBone_Equus-Asinus-X-Caballus_P35.7556.7556.2 File:"20200710_EXPL2_Evo2_PR_SA_100spd_DDA_Ancient_KnownBone_Equus-Asinus-X-Caballus_P35.raw", NativeID:"controllerType=0 controllerNumber=1 scan=7556"
GRTGDAGPVGPPGPPGPPGPPGPPSGGFDF	12|Oxidation|15|Oxidation|18|Oxidation|21|Oxidation	20200710_EXPL2_Evo2_PR_SA_100spd_DDA_Ancient_KnownBone_Equus-Asinus-X-Caballus_P35.6663.6663.2 File:"20200710_EXPL2_Evo2_PR_SA_100spd_DDA_Ancient_KnownBone_Equus-Asinus-X-Caballus_P35.raw", NativeID:"controllerType=0 controllerNumber=1 scan=6663"
GEPGPAGLPGPPGER	3|Oxidation|9|Oxidation|12|Oxidation	20200710_EXPL2_Evo2_PR_SA_100spd_DDA_Ancient_KnownBone_Equus-Asinus-X-Caballus_P35.2843.2843.2 File:"20200710_EXPL2_Evo2_PR_SA_100spd_DDA_Ancient_KnownBone_Equus-Asinus-X-Caballus_P35.raw", NativeID:"controllerType=0 controllerNumber=1 scan=2843"
GDAGPPGPAGPAGPPGPIGNVGAPGPK	6|Oxidation|15|Oxidation|24|Oxidation	20200710_EXPL2_Evo2_PR_SA_100spd_DDA_Ancient_KnownBone_Equus-Asinus-X-Caballus_P35.671.671.3 File:"20200710_EXPL2_Evo2_PR_SA_100spd_DDA_Ancient_KnownBone_Equus-Asinus-X-Caballus_P35.raw", NativeID:"controllerType=0 controllerNumber=1 scan=671"
GDAGPPGPAGPAGPPGPIGNVGAPGPKGAR	6|Oxidation|15|Oxidation|20|Deamidated|26|Oxidation	20200710_EXPL2_Evo2_PR_SA_100spd_DDA_Ancient_KnownBone_Equus-Asinus-X-Caballus_P35.4598.4598.2 File:"20200710_EXPL2_Evo2_PR_SA_100spd_DDA_Ancient_KnownBone_Equus-Asinus-X-Caballus_P35.raw", NativeID:"controllerType=0 controllerNumber=1 scan=4598"
GSPGADGPAGSPGTPGPQGIAGQR	3|Oxidation|23|Deamidated	20200710_EXPL2_Evo2_PR_SA_100spd_DDA_Ancient_KnownBone_Equus-Asinus-X-Caballus_P35.3118.3118.2 File:"20200710_EXPL2_Evo2_PR_SA_100spd_DDA_Ancient_KnownBone_Equus-Asinus-X-Caballus_P35.raw", NativeID:"controllerType=0 controllerNumber=1 scan=3118"
GLPGPPGSPGPQGFQGPPGEPGEPGASGPMGPR	3|Oxidation|9|Oxidation|15|Deamidated|18|Oxidation|21|Oxidation|24|Oxidation|30|Oxidation	20200710_EXPL2_Evo2_PR_SA_100spd_DDA_Ancient_KnownBone_Equus-Asinus-X-Caballus_P35.4463.4463.3 File:"20200710_EXPL2_Evo2_PR_SA_100spd_DDA_Ancient_KnownBone_Equus-Asinus-X-Caballus_P35.raw", NativeID:"controllerType=0 controllerNumber=1 scan=4463"
XP_036103398.1 collagen alpha-2(I) chain [Molossus molossus]
TGFPGAAGR	4|Oxidation	20200710_EXPL2_Evo2_PR_SA_100spd_DDA_Ancient_KnownBone_Equus-Asinus-X-Caballus_P35.1947.1947.2 File:"20200710_EXPL2_Evo2_PR_SA_100spd_DDA_Ancient_KnownBone_Equus-Asinus-X-Caballus_P35.raw", NativeID:"controllerType=0 controllerNumber=1 scan=1947"
HAGLAGAR		20200710_EXPL2_Evo2_PR_SA_100spd_DDA_Ancient_KnownBone_Equus-Asinus-X-Caballus_P35.1307.1307.2 File:"20200710_EXPL2_Evo2_PR_SA_100spd_DDA_Ancient_KnownBone_Equus-Asinus-X-Caballus_P35.raw", NativeID:"controllerType=0 controllerNumber=1 scan=1307"
GHAGLAGAR		20200710_EXPL2_Evo2_PR_SA_100spd_DDA_Ancient_KnownBone_Equus-Asinus-X-Caballus_P35.1575.1575.2 File:"20200710_EXPL2_Evo2_PR_SA_100spd_DDA_Ancient_KnownBone_Equus-Asinus-X-Caballus_P35.raw", NativeID:"controllerType=0 controllerNumber=1 scan=1575"
GVVGPQGAR		20200710_EXPL2_Evo2_PR_SA_100spd_DDA_Ancient_KnownBone_Equus-Asinus-X-Caballus_P35.2054.2054.2 File:"20200710_EXPL2_Evo2_PR_SA_100spd_DDA_Ancient_KnownBone_Equus-Asinus-X-Caballus_P35.raw", NativeID:"controllerType=0 controllerNumber=1 scan=2054"
VGAPGPAGAR	4|Oxidation	20200710_EXPL2_Evo2_PR_SA_100spd_DDA_Ancient_KnownBone_Equus-Asinus-X-Caballus_P35.1312.1312.2 File:"20200710_EXPL2_Evo2_PR_SA_100spd_DDA_Ancient_KnownBone_Equus-Asinus-X-Caballus_P35.raw", NativeID:"controllerType=0 controllerNumber=1 scan=1312"
PMGLMGPR	2|Oxidation|5|Oxidation	20200710_EXPL2_Evo2_PR_SA_100spd_DDA_Ancient_KnownBone_Equus-Asinus-X-Caballus_P35.1837.1837.2 File:"20200710_EXPL2_Evo2_PR_SA_100spd_DDA_Ancient_KnownBone_Equus-Asinus-X-Caballus_P35.raw", NativeID:"controllerType=0 controllerNumber=1 scan=1837"
GHNGLDGLK		20200710_EXPL2_Evo2_PR_SA_100spd_DDA_Ancient_KnownBone_Equus-Asinus-X-Caballus_P35.1785.1785.2 File:"20200710_EXPL2_Evo2_PR_SA_100spd_DDA_Ancient_KnownBone_Equus-Asinus-X-Caballus_P35.raw", NativeID:"controllerType=0 controllerNumber=1 scan=1785"
VGAPGPAGARG	4|Oxidation	20200710_EXPL2_Evo2_PR_SA_100spd_DDA_Ancient_KnownBone_Equus-Asinus-X-Caballus_P35.1360.1360.2 File:"20200710_EXPL2_Evo2_PR_SA_100spd_DDA_Ancient_KnownBone_Equus-Asinus-X-Caballus_P35.raw", NativeID:"controllerType=0 controllerNumber=1 scan=1360"
PGTPGLPGFK	1|Oxidation|7|Oxidation	20200710_EXPL2_Evo2_PR_SA_100spd_DDA_Ancient_KnownBone_Equus-Asinus-X-Caballus_P35.6139.6139.2 File:"20200710_EXPL2_Evo2_PR_SA_100spd_DDA_Ancient_KnownBone_Equus-Asinus-X-Caballus_P35.raw", NativeID:"controllerType=0 controllerNumber=1 scan=6139"
PGNIGFPGPK	1|Oxidation|7|Oxidation	20200710_EXPL2_Evo2_PR_SA_100spd_DDA_Ancient_KnownBone_Equus-Asinus-X-Caballus_P35.3295.3295.2 File:"20200710_EXPL2_Evo2_PR_SA_100spd_DDA_Ancient_KnownBone_Equus-Asinus-X-Caballus_P35.raw", NativeID:"controllerType=0 controllerNumber=1 scan=3295"
PLGIAGPPGAR	8|Oxidation	20200710_EXPL2_Evo2_PR_SA_100spd_DDA_Ancient_KnownBone_Equus-Asinus-X-Caballus_P35.3659.3659.2 File:"20200710_EXPL2_Evo2_PR_SA_100spd_DDA_Ancient_KnownBone_Equus-Asinus-X-Caballus_P35.raw", NativeID:"controllerType=0 controllerNumber=1 scan=3659"
PPGFPGAPGPK	2|Oxidation|8|Oxidation	20200710_EXPL2_Evo2_PR_SA_100spd_DDA_Ancient_KnownBone_Equus-Asinus-X-Caballus_P35.6377.6377.2 File:"20200710_EXPL2_Evo2_PR_SA_100spd_DDA_Ancient_KnownBone_Equus-Asinus-X-Caballus_P35.raw", NativeID:"controllerType=0 controllerNumber=1 scan=6377"
PGEPGLMGPR	1|Oxidation|4|Oxidation|7|Oxidation	20200710_EXPL2_Evo2_PR_SA_100spd_DDA_Ancient_KnownBone_Equus-Asinus-X-Caballus_P35.1880.1880.2 File:"20200710_EXPL2_Evo2_PR_SA_100spd_DDA_Ancient_KnownBone_Equus-Asinus-X-Caballus_P35.raw", NativeID:"controllerType=0 controllerNumber=1 scan=1880"
FPGTPGLPGFK	2|Oxidation|5|Oxidation|8|Oxidation	20200710_EXPL2_Evo2_PR_SA_100spd_DDA_Ancient_KnownBone_Equus-Asinus-X-Caballus_P35.5468.5468.2 File:"20200710_EXPL2_Evo2_PR_SA_100spd_DDA_Ancient_KnownBone_Equus-Asinus-X-Caballus_P35.raw", NativeID:"controllerType=0 controllerNumber=1 scan=5468"
EGPVGLPGIDGR	7|Oxidation	20200710_EXPL2_Evo2_PR_SA_100spd_DDA_Ancient_KnownBone_Equus-Asinus-X-Caballus_P35.5267.5267.2 File:"20200710_EXPL2_Evo2_PR_SA_100spd_DDA_Ancient_KnownBone_Equus-Asinus-X-Caballus_P35.raw", NativeID:"controllerType=0 controllerNumber=1 scan=5267"
PGPLGIAGPPGAR	1|Oxidation|10|Oxidation	20200710_EXPL2_Evo2_PR_SA_100spd_DDA_Ancient_KnownBone_Equus-Asinus-X-Caballus_P35.6998.6998.2 File:"20200710_EXPL2_Evo2_PR_SA_100spd_DDA_Ancient_KnownBone_Equus-Asinus-X-Caballus_P35.raw", NativeID:"controllerType=0 controllerNumber=1 scan=6998"
GEPGNIGFPGPK	3|Oxidation|9|Oxidation	20200710_EXPL2_Evo2_PR_SA_100spd_DDA_Ancient_KnownBone_Equus-Asinus-X-Caballus_P35.3307.3307.2 File:"20200710_EXPL2_Evo2_PR_SA_100spd_DDA_Ancient_KnownBone_Equus-Asinus-X-Caballus_P35.raw", NativeID:"controllerType=0 controllerNumber=1 scan=3307"
GFPGTPGLPGFK	3|Oxidation|9|Oxidation	20200710_EXPL2_Evo2_PR_SA_100spd_DDA_Ancient_KnownBone_Equus-Asinus-X-Caballus_P35.6261.6261.2 File:"20200710_EXPL2_Evo2_PR_SA_100spd_DDA_Ancient_KnownBone_Equus-Asinus-X-Caballus_P35.raw", NativeID:"controllerType=0 controllerNumber=1 scan=6261"
GPPGRDGQPGHK	3|Oxidation|8|Deamidated|9|Oxidation	20200710_EXPL2_Evo2_PR_SA_100spd_DDA_Ancient_KnownBone_Equus-Asinus-X-Caballus_P35.834.834.2 File:"20200710_EXPL2_Evo2_PR_SA_100spd_DDA_Ancient_KnownBone_Equus-Asinus-X-Caballus_P35.raw", NativeID:"controllerType=0 controllerNumber=1 scan=834"
LGAPGILGLPGSR	4|Oxidation|10|Oxidation	20200710_EXPL2_Evo2_PR_SA_100spd_DDA_Ancient_KnownBone_Equus-Asinus-X-Caballus_P35.6115.6115.2 File:"20200710_EXPL2_Evo2_PR_SA_100spd_DDA_Ancient_KnownBone_Equus-Asinus-X-Caballus_P35.raw", NativeID:"controllerType=0 controllerNumber=1 scan=6115"
PSGPNGPPGPAGSR	10|Oxidation	20200710_EXPL2_Evo2_PR_SA_100spd_DDA_Ancient_KnownBone_Equus-Asinus-X-Caballus_P35.1453.1453.2 File:"20200710_EXPL2_Evo2_PR_SA_100spd_DDA_Ancient_KnownBone_Equus-Asinus-X-Caballus_P35.raw", NativeID:"controllerType=0 controllerNumber=1 scan=1453"
~GSDGSVGPVGPAGPLG		20200710_EXPL2_Evo2_PR_SA_100spd_DDA_Ancient_KnownBone_Equus-Asinus-X-Caballus_P35.5810.5810.2 File:"20200710_EXPL2_Evo2_PR_SA_100spd_DDA_Ancient_KnownBone_Equus-Asinus-X-Caballus_P35.raw", NativeID:"controllerType=0 controllerNumber=1 scan=5810"
EGPVGLPGIDGRPG	7|Oxidation	20200710_EXPL2_Evo2_PR_SA_100spd_DDA_Ancient_KnownBone_Equus-Asinus-X-Caballus_P35.5303.5303.2 File:"20200710_EXPL2_Evo2_PR_SA_100spd_DDA_Ancient_KnownBone_Equus-Asinus-X-Caballus_P35.raw", NativeID:"controllerType=0 controllerNumber=1 scan=5303"
SRGPSGPPGPDGNK	8|Oxidation	20200710_EXPL2_Evo2_PR_SA_100spd_DDA_Ancient_KnownBone_Equus-Asinus-X-Caballus_P35.1202.1202.2 File:"20200710_EXPL2_Evo2_PR_SA_100spd_DDA_Ancient_KnownBone_Equus-Asinus-X-Caballus_P35.raw", NativeID:"controllerType=0 controllerNumber=1 scan=1202"
LLGAPGILGLPGSR	5|Oxidation|11|Oxidation	20200710_EXPL2_Evo2_PR_SA_100spd_DDA_Ancient_KnownBone_Equus-Asinus-X-Caballus_P35.7381.7381.2 File:"20200710_EXPL2_Evo2_PR_SA_100spd_DDA_Ancient_KnownBone_Equus-Asinus-X-Caballus_P35.raw", NativeID:"controllerType=0 controllerNumber=1 scan=7381"
EPGEPGQTGPAGAR	2|Oxidation|5|Oxidation	20200710_EXPL2_Evo2_PR_SA_100spd_DDA_Ancient_KnownBone_Equus-Asinus-X-Caballus_P35.1306.1306.2 File:"20200710_EXPL2_Evo2_PR_SA_100spd_DDA_Ancient_KnownBone_Equus-Asinus-X-Caballus_P35.raw", NativeID:"controllerType=0 controllerNumber=1 scan=1306"
GLPGVAGAPGLPGPR	3|Oxidation|9|Oxidation|14|Oxidation	20200710_EXPL2_Evo2_PR_SA_100spd_DDA_Ancient_KnownBone_Equus-Asinus-X-Caballus_P35.4507.4507.2 File:"20200710_EXPL2_Evo2_PR_SA_100spd_DDA_Ancient_KnownBone_Equus-Asinus-X-Caballus_P35.raw", NativeID:"controllerType=0 controllerNumber=1 scan=4507"
GEPGPLGIAGPPGAR	3|Oxidation|12|Oxidation	20200710_EXPL2_Evo2_PR_SA_100spd_DDA_Ancient_KnownBone_Equus-Asinus-X-Caballus_P35.4541.4541.2 File:"20200710_EXPL2_Evo2_PR_SA_100spd_DDA_Ancient_KnownBone_Equus-Asinus-X-Caballus_P35.raw", NativeID:"controllerType=0 controllerNumber=1 scan=4541"
GEVGLPGLSGPVGPPG	6|Oxidation|15|Oxidation	20200710_EXPL2_Evo2_PR_SA_100spd_DDA_Ancient_KnownBone_Equus-Asinus-X-Caballus_P35.6959.6959.2 File:"20200710_EXPL2_Evo2_PR_SA_100spd_DDA_Ancient_KnownBone_Equus-Asinus-X-Caballus_P35.raw", NativeID:"controllerType=0 controllerNumber=1 scan=6959"
~GSDGSVGPVGPAGPLGSA		20200710_EXPL2_Evo2_PR_SA_100spd_DDA_Ancient_KnownBone_Equus-Asinus-X-Caballus_P35.5799.5799.2 File:"20200710_EXPL2_Evo2_PR_SA_100spd_DDA_Ancient_KnownBone_Equus-Asinus-X-Caballus_P35.raw", NativeID:"controllerType=0 controllerNumber=1 scan=5799"
LGEPGPLGIAGPPGAR	4|Oxidation|13|Oxidation	20200710_EXPL2_Evo2_PR_SA_100spd_DDA_Ancient_KnownBone_Equus-Asinus-X-Caballus_P35.5321.5321.2 File:"20200710_EXPL2_Evo2_PR_SA_100spd_DDA_Ancient_KnownBone_Equus-Asinus-X-Caballus_P35.raw", NativeID:"controllerType=0 controllerNumber=1 scan=5321"
~GSDGSVGPVGPAGPLGSAG		20200710_EXPL2_Evo2_PR_SA_100spd_DDA_Ancient_KnownBone_Equus-Asinus-X-Caballus_P35.5589.5589.2 File:"20200710_EXPL2_Evo2_PR_SA_100spd_DDA_Ancient_KnownBone_Equus-Asinus-X-Caballus_P35.raw", NativeID:"controllerType=0 controllerNumber=1 scan=5589"
GAAGLPGVAGAPGLPGPR	6|Oxidation|12|Oxidation|17|Oxidation	20200710_EXPL2_Evo2_PR_SA_100spd_DDA_Ancient_KnownBone_Equus-Asinus-X-Caballus_P35.4691.4691.2 File:"20200710_EXPL2_Evo2_PR_SA_100spd_DDA_Ancient_KnownBone_Equus-Asinus-X-Caballus_P35.raw", NativeID:"controllerType=0 controllerNumber=1 scan=4691"
SLGEPGPLGIAGPPGAR	5|Oxidation|14|Oxidation	20200710_EXPL2_Evo2_PR_SA_100spd_DDA_Ancient_KnownBone_Equus-Asinus-X-Caballus_P35.5530.5530.3 File:"20200710_EXPL2_Evo2_PR_SA_100spd_DDA_Ancient_KnownBone_Equus-Asinus-X-Caballus_P35.raw", NativeID:"controllerType=0 controllerNumber=1 scan=5530"
PAGEPGEPGQTGPAGAR	5|Oxidation|8|Oxidation	20200710_EXPL2_Evo2_PR_SA_100spd_DDA_Ancient_KnownBone_Equus-Asinus-X-Caballus_P35.1408.1408.2 File:"20200710_EXPL2_Evo2_PR_SA_100spd_DDA_Ancient_KnownBone_Equus-Asinus-X-Caballus_P35.raw", NativeID:"controllerType=0 controllerNumber=1 scan=1408"
GSLGEPGPLGIAGPPGAR	6|Oxidation|15|Oxidation	20200710_EXPL2_Evo2_PR_SA_100spd_DDA_Ancient_KnownBone_Equus-Asinus-X-Caballus_P35.5450.5450.2 File:"20200710_EXPL2_Evo2_PR_SA_100spd_DDA_Ancient_KnownBone_Equus-Asinus-X-Caballus_P35.raw", NativeID:"controllerType=0 controllerNumber=1 scan=5450"
PQGLLGAPGILGLPGSR	8|Oxidation|14|Oxidation	20200710_EXPL2_Evo2_PR_SA_100spd_DDA_Ancient_KnownBone_Equus-Asinus-X-Caballus_P35.7620.7620.2 File:"20200710_EXPL2_Evo2_PR_SA_100spd_DDA_Ancient_KnownBone_Equus-Asinus-X-Caballus_P35.raw", NativeID:"controllerType=0 controllerNumber=1 scan=7620"
GPQGLLGAPGILGLPGSR	3|Deamidated|9|Oxidation|15|Oxidation	20200710_EXPL2_Evo2_PR_SA_100spd_DDA_Ancient_KnownBone_Equus-Asinus-X-Caballus_P35.8077.8077.2 File:"20200710_EXPL2_Evo2_PR_SA_100spd_DDA_Ancient_KnownBone_Equus-Asinus-X-Caballus_P35.raw", NativeID:"controllerType=0 controllerNumber=1 scan=8077"
GEVGLPGLSGPVGPPGNPG	6|Oxidation|15|Oxidation|18|Oxidation	20200710_EXPL2_Evo2_PR_SA_100spd_DDA_Ancient_KnownBone_Equus-Asinus-X-Caballus_P35.6730.6730.2 File:"20200710_EXPL2_Evo2_PR_SA_100spd_DDA_Ancient_KnownBone_Equus-Asinus-X-Caballus_P35.raw", NativeID:"controllerType=0 controllerNumber=1 scan=6730"
GPNGDSGRPGEPGLMGPR	9|Oxidation|12|Oxidation	20200710_EXPL2_Evo2_PR_SA_100spd_DDA_Ancient_KnownBone_Equus-Asinus-X-Caballus_P35.2115.2115.2 File:"20200710_EXPL2_Evo2_PR_SA_100spd_DDA_Ancient_KnownBone_Equus-Asinus-X-Caballus_P35.raw", NativeID:"controllerType=0 controllerNumber=1 scan=2115"
~GSDGSVGPVGPAGPLGSAGPPG	21|Oxidation	20200710_EXPL2_Evo2_PR_SA_100spd_DDA_Ancient_KnownBone_Equus-Asinus-X-Caballus_P35.5603.5603.2 File:"20200710_EXPL2_Evo2_PR_SA_100spd_DDA_Ancient_KnownBone_Equus-Asinus-X-Caballus_P35.raw", NativeID:"controllerType=0 controllerNumber=1 scan=5603"
GPSGEPGTAGPPGTPGPQGLL	6|Oxidation|12|Oxidation|15|Oxidation|18|Deamidated	20200710_EXPL2_Evo2_PR_SA_100spd_DDA_Ancient_KnownBone_Equus-Asinus-X-Caballus_P35.6534.6534.2 File:"20200710_EXPL2_Evo2_PR_SA_100spd_DDA_Ancient_KnownBone_Equus-Asinus-X-Caballus_P35.raw", NativeID:"controllerType=0 controllerNumber=1 scan=6534"
TPGPQGLLGAPGILGLPGSR	2|Oxidation|11|Oxidation|17|Oxidation	20200710_EXPL2_Evo2_PR_SA_100spd_DDA_Ancient_KnownBone_Equus-Asinus-X-Caballus_P35.7801.7801.2 File:"20200710_EXPL2_Evo2_PR_SA_100spd_DDA_Ancient_KnownBone_Equus-Asinus-X-Caballus_P35.raw", NativeID:"controllerType=0 controllerNumber=1 scan=7801"
FQGPAGEPGEPGQTGPAGAR	8|Oxidation|11|Oxidation	20200710_EXPL2_Evo2_PR_SA_100spd_DDA_Ancient_KnownBone_Equus-Asinus-X-Caballus_P35.2303.2303.2 File:"20200710_EXPL2_Evo2_PR_SA_100spd_DDA_Ancient_KnownBone_Equus-Asinus-X-Caballus_P35.raw", NativeID:"controllerType=0 controllerNumber=1 scan=2303"
GEVGLPGLSGPVGPPGNPGANG	6|Oxidation|15|Oxidation|17|Deamidated|18|Oxidation	20200710_EXPL2_Evo2_PR_SA_100spd_DDA_Ancient_KnownBone_Equus-Asinus-X-Caballus_P35.6793.6793.2 File:"20200710_EXPL2_Evo2_PR_SA_100spd_DDA_Ancient_KnownBone_Equus-Asinus-X-Caballus_P35.raw", NativeID:"controllerType=0 controllerNumber=1 scan=6793"
GPSGEPGTAGPPGTPGPQGLLG	6|Oxidation|12|Oxidation|15|Oxidation	20200710_EXPL2_Evo2_PR_SA_100spd_DDA_Ancient_KnownBone_Equus-Asinus-X-Caballus_P35.5933.5933.2 File:"20200710_EXPL2_Evo2_PR_SA_100spd_DDA_Ancient_KnownBone_Equus-Asinus-X-Caballus_P35.raw", NativeID:"controllerType=0 controllerNumber=1 scan=5933"
~GSDGSVGPVGPAGPLGSAGPPGF	21|Oxidation	20200710_EXPL2_Evo2_PR_SA_100spd_DDA_Ancient_KnownBone_Equus-Asinus-X-Caballus_P35.7447.7447.2 File:"20200710_EXPL2_Evo2_PR_SA_100spd_DDA_Ancient_KnownBone_Equus-Asinus-X-Caballus_P35.raw", NativeID:"controllerType=0 controllerNumber=1 scan=7447"
~PVGPAGPLGSAGPPGFPGAPGPK	14|Oxidation|20|Oxidation	20200710_EXPL2_Evo2_PR_SA_100spd_DDA_Ancient_KnownBone_Equus-Asinus-X-Caballus_P35.5908.5908.3 File:"20200710_EXPL2_Evo2_PR_SA_100spd_DDA_Ancient_KnownBone_Equus-Asinus-X-Caballus_P35.raw", NativeID:"controllerType=0 controllerNumber=1 scan=5908"
GPSGEPGTAGPPGTPGPQGLLGA	6|Oxidation|12|Oxidation|15|Oxidation	20200710_EXPL2_Evo2_PR_SA_100spd_DDA_Ancient_KnownBone_Equus-Asinus-X-Caballus_P35.6237.6237.2 File:"20200710_EXPL2_Evo2_PR_SA_100spd_DDA_Ancient_KnownBone_Equus-Asinus-X-Caballus_P35.raw", NativeID:"controllerType=0 controllerNumber=1 scan=6237"
GEVGPAGPNGFAGPAGAAGQPGAK	21|Oxidation	20200710_EXPL2_Evo2_PR_SA_100spd_DDA_Ancient_KnownBone_Equus-Asinus-X-Caballus_P35.4033.4033.3 File:"20200710_EXPL2_Evo2_PR_SA_100spd_DDA_Ancient_KnownBone_Equus-Asinus-X-Caballus_P35.raw", NativeID:"controllerType=0 controllerNumber=1 scan=4033"
GEVGLPGLSGPVGPPGNPGANGL	6|Oxidation|15|Oxidation|18|Oxidation	20200710_EXPL2_Evo2_PR_SA_100spd_DDA_Ancient_KnownBone_Equus-Asinus-X-Caballus_P35.7610.7610.2 File:"20200710_EXPL2_Evo2_PR_SA_100spd_DDA_Ancient_KnownBone_Equus-Asinus-X-Caballus_P35.raw", NativeID:"controllerType=0 controllerNumber=1 scan=7610"
~GSDGSVGPVGPAGPLGSAGPPGFPGA	21|Oxidation	20200710_EXPL2_Evo2_PR_SA_100spd_DDA_Ancient_KnownBone_Equus-Asinus-X-Caballus_P35.7518.7518.2 File:"20200710_EXPL2_Evo2_PR_SA_100spd_DDA_Ancient_KnownBone_Equus-Asinus-X-Caballus_P35.raw", NativeID:"controllerType=0 controllerNumber=1 scan=7518"
GPSGEPGTAGPPGTPGPQGLLGAPG	6|Oxidation|12|Oxidation|15|Oxidation|24|Oxidation	20200710_EXPL2_Evo2_PR_SA_100spd_DDA_Ancient_KnownBone_Equus-Asinus-X-Caballus_P35.5751.5751.2 File:"20200710_EXPL2_Evo2_PR_SA_100spd_DDA_Ancient_KnownBone_Equus-Asinus-X-Caballus_P35.raw", NativeID:"controllerType=0 controllerNumber=1 scan=5751"
GPPGTPGPQGLLGAPGILGLPGSR	3|Oxidation|6|Oxidation|15|Oxidation|21|Oxidation	20200710_EXPL2_Evo2_PR_SA_100spd_DDA_Ancient_KnownBone_Equus-Asinus-X-Caballus_P35.7740.7740.2 File:"20200710_EXPL2_Evo2_PR_SA_100spd_DDA_Ancient_KnownBone_Equus-Asinus-X-Caballus_P35.raw", NativeID:"controllerType=0 controllerNumber=1 scan=7740"
~SVGPVGPAGPLGSAGPPGFPGAPGPK	17|Oxidation|23|Oxidation	20200710_EXPL2_Evo2_PR_SA_100spd_DDA_Ancient_KnownBone_Equus-Asinus-X-Caballus_P35.6384.6384.3 File:"20200710_EXPL2_Evo2_PR_SA_100spd_DDA_Ancient_KnownBone_Equus-Asinus-X-Caballus_P35.raw", NativeID:"controllerType=0 controllerNumber=1 scan=6384"
~GSVGPVGPAGPLGSAGPPGFPGAPGPK	18|Oxidation|24|Oxidation	20200710_EXPL2_Evo2_PR_SA_100spd_DDA_Ancient_KnownBone_Equus-Asinus-X-Caballus_P35.6369.6369.2 File:"20200710_EXPL2_Evo2_PR_SA_100spd_DDA_Ancient_KnownBone_Equus-Asinus-X-Caballus_P35.raw", NativeID:"controllerType=0 controllerNumber=1 scan=6369"
TAGPPGTPGPQGLLGAPGILGLPGSR	5|Oxidation|8|Oxidation|17|Oxidation|23|Oxidation	20200710_EXPL2_Evo2_PR_SA_100spd_DDA_Ancient_KnownBone_Equus-Asinus-X-Caballus_P35.7725.7725.3 File:"20200710_EXPL2_Evo2_PR_SA_100spd_DDA_Ancient_KnownBone_Equus-Asinus-X-Caballus_P35.raw", NativeID:"controllerType=0 controllerNumber=1 scan=7725"
PGTAGPPGTPGPQGLLGAPGILGLPGSR	1|Oxidation|7|Oxidation|10|Oxidation|19|Oxidation|25|Oxidation	20200710_EXPL2_Evo2_PR_SA_100spd_DDA_Ancient_KnownBone_Equus-Asinus-X-Caballus_P35.7708.7708.3 File:"20200710_EXPL2_Evo2_PR_SA_100spd_DDA_Ancient_KnownBone_Equus-Asinus-X-Caballus_P35.raw", NativeID:"controllerType=0 controllerNumber=1 scan=7708"
~GSDGSVGPVGPAGPLGSAGPPGFPGAPGPK	21|Oxidation|27|Oxidation	20200710_EXPL2_Evo2_PR_SA_100spd_DDA_Ancient_KnownBone_Equus-Asinus-X-Caballus_P35.6317.6317.2 File:"20200710_EXPL2_Evo2_PR_SA_100spd_DDA_Ancient_KnownBone_Equus-Asinus-X-Caballus_P35.raw", NativeID:"controllerType=0 controllerNumber=1 scan=6317"
EPGTAGPPGTPGPQGLLGAPGILGLPGSR	2|Oxidation|8|Oxidation|11|Oxidation|20|Oxidation|26|Oxidation	20200710_EXPL2_Evo2_PR_SA_100spd_DDA_Ancient_KnownBone_Equus-Asinus-X-Caballus_P35.7775.7775.2 File:"20200710_EXPL2_Evo2_PR_SA_100spd_DDA_Ancient_KnownBone_Equus-Asinus-X-Caballus_P35.raw", NativeID:"controllerType=0 controllerNumber=1 scan=7775"
PSGEPGTAGPPGTPGPQGLLGAPGILGLPGSR	5|Oxidation|11|Oxidation|14|Oxidation|23|Oxidation|29|Oxidation	20200710_EXPL2_Evo2_PR_SA_100spd_DDA_Ancient_KnownBone_Equus-Asinus-X-Caballus_P35.7671.7671.3 File:"20200710_EXPL2_Evo2_PR_SA_100spd_DDA_Ancient_KnownBone_Equus-Asinus-X-Caballus_P35.raw", NativeID:"controllerType=0 controllerNumber=1 scan=7671"
GPPGASGAPGPQGFQGPAGEPGEPGQTGPAGAR	2|Oxidation|21|Oxidation|24|Oxidation	20200710_EXPL2_Evo2_PR_SA_100spd_DDA_Ancient_KnownBone_Equus-Asinus-X-Caballus_P35.3730.3730.3 File:"20200710_EXPL2_Evo2_PR_SA_100spd_DDA_Ancient_KnownBone_Equus-Asinus-X-Caballus_P35.raw", NativeID:"controllerType=0 controllerNumber=1 scan=3730"
GPSGEPGTAGPPGTPGPQGLLGAPGILGLPGSR	6|Oxidation|12|Oxidation|18|Deamidated|24|Oxidation|30|Oxidation	20200710_EXPL2_Evo2_PR_SA_100spd_DDA_Ancient_KnownBone_Equus-Asinus-X-Caballus_P35.8053.8053.3 File:"20200710_EXPL2_Evo2_PR_SA_100spd_DDA_Ancient_KnownBone_Equus-Asinus-X-Caballus_P35.raw", NativeID:"controllerType=0 controllerNumber=1 scan=8053"
GPSGEPGTAGPPGTPGPQGLLGAPGILGLPGSRG	6|Oxidation|12|Oxidation|15|Oxidation|24|Oxidation|30|Oxidation	20200710_EXPL2_Evo2_PR_SA_100spd_DDA_Ancient_KnownBone_Equus-Asinus-X-Caballus_P35.7594.7594.3 File:"20200710_EXPL2_Evo2_PR_SA_100spd_DDA_Ancient_KnownBone_Equus-Asinus-X-Caballus_P35.raw", NativeID:"controllerType=0 controllerNumber=1 scan=7594"
GPSGEPGTAGPPGTPGPQGLLGAPGILGLPGSRGER	6|Oxidation|12|Oxidation|15|Oxidation|24|Oxidation|30|Oxidation	20200710_EXPL2_Evo2_PR_SA_100spd_DDA_Ancient_KnownBone_Equus-Asinus-X-Caballus_P35.7171.7171.3 File:"20200710_EXPL2_Evo2_PR_SA_100spd_DDA_Ancient_KnownBone_Equus-Asinus-X-Caballus_P35.raw", NativeID:"controllerType=0 controllerNumber=1 scan=7171"
~GELGPVGNPGPSGPAGPR		20200710_EXPL2_Evo2_PR_SA_100spd_DDA_Ancient_KnownBone_Equus-Asinus-X-Caballus_P35.3909.3909.2 File:"20200710_EXPL2_Evo2_PR_SA_100spd_DDA_Ancient_KnownBone_Equus-Asinus-X-Caballus_P35.raw", NativeID:"controllerType=0 controllerNumber=1 scan=3909"
*GLPGVSGSLGEPGPLGIAGPPGAR	12|Oxidation|21|Oxidation	20200710_EXPL2_Evo2_PR_SA_100spd_DDA_Ancient_KnownBone_Equus-Asinus-X-Caballus_P35.7094.7094.3 File:"20200710_EXPL2_Evo2_PR_SA_100spd_DDA_Ancient_KnownBone_Equus-Asinus-X-Caballus_P35.raw", NativeID:"controllerType=0 controllerNumber=1 scan=7094"
~AGPAGPAGPR		20200710_EXPL2_Evo2_PR_SA_100spd_DDA_Ancient_KnownBone_Equus-Asinus-X-Caballus_P35.1489.1489.2 File:"20200710_EXPL2_Evo2_PR_SA_100spd_DDA_Ancient_KnownBone_Equus-Asinus-X-Caballus_P35.raw", NativeID:"controllerType=0 controllerNumber=1 scan=1489"
XP_036107270.1 collagen alpha-1(II) chain [Molossus molossus]
TGFPGAAGR	4|Oxidation	20200710_EXPL2_Evo2_PR_SA_100spd_DDA_Ancient_KnownBone_Equus-Asinus-X-Caballus_P35.1947.1947.2 File:"20200710_EXPL2_Evo2_PR_SA_100spd_DDA_Ancient_KnownBone_Equus-Asinus-X-Caballus_P35.raw", NativeID:"controllerType=0 controllerNumber=1 scan=1947"
VMGFPGPK	2|Oxidation|5|Oxidation	20200710_EXPL2_Evo2_PR_SA_100spd_DDA_Ancient_KnownBone_Equus-Asinus-X-Caballus_P35.2451.2451.2 File:"20200710_EXPL2_Evo2_PR_SA_100spd_DDA_Ancient_KnownBone_Equus-Asinus-X-Caballus_P35.raw", NativeID:"controllerType=0 controllerNumber=1 scan=2451"
GVMGFPGPK	3|Oxidation|6|Oxidation	20200710_EXPL2_Evo2_PR_SA_100spd_DDA_Ancient_KnownBone_Equus-Asinus-X-Caballus_P35.2639.2639.2 File:"20200710_EXPL2_Evo2_PR_SA_100spd_DDA_Ancient_KnownBone_Equus-Asinus-X-Caballus_P35.raw", NativeID:"controllerType=0 controllerNumber=1 scan=2639"
GPPGPVGPPGL	3|Oxidation|9|Oxidation	20200710_EXPL2_Evo2_PR_SA_100spd_DDA_Ancient_KnownBone_Equus-Asinus-X-Caballus_P35.5207.5207.2 File:"20200710_EXPL2_Evo2_PR_SA_100spd_DDA_Ancient_KnownBone_Equus-Asinus-X-Caballus_P35.raw", NativeID:"controllerType=0 controllerNumber=1 scan=5207"
GLTGPIGPPGP	9|Oxidation	20200710_EXPL2_Evo2_PR_SA_100spd_DDA_Ancient_KnownBone_Equus-Asinus-X-Caballus_P35.5782.5782.2 File:"20200710_EXPL2_Evo2_PR_SA_100spd_DDA_Ancient_KnownBone_Equus-Asinus-X-Caballus_P35.raw", NativeID:"controllerType=0 controllerNumber=1 scan=5782"
PRGPPGPPGK	5|Oxidation|8|Oxidation	20200710_EXPL2_Evo2_PR_SA_100spd_DDA_Ancient_KnownBone_Equus-Asinus-X-Caballus_P35.1094.1094.2 File:"20200710_EXPL2_Evo2_PR_SA_100spd_DDA_Ancient_KnownBone_Equus-Asinus-X-Caballus_P35.raw", NativeID:"controllerType=0 controllerNumber=1 scan=1094"
GLTGPIGPPGPA	9|Oxidation	20200710_EXPL2_Evo2_PR_SA_100spd_DDA_Ancient_KnownBone_Equus-Asinus-X-Caballus_P35.5628.5628.2 File:"20200710_EXPL2_Evo2_PR_SA_100spd_DDA_Ancient_KnownBone_Equus-Asinus-X-Caballus_P35.raw", NativeID:"controllerType=0 controllerNumber=1 scan=5628"
PGLPGPSGEPGK	4|Oxidation	20200710_EXPL2_Evo2_PR_SA_100spd_DDA_Ancient_KnownBone_Equus-Asinus-X-Caballus_P35.5157.5157.2 File:"20200710_EXPL2_Evo2_PR_SA_100spd_DDA_Ancient_KnownBone_Equus-Asinus-X-Caballus_P35.raw", NativeID:"controllerType=0 controllerNumber=1 scan=5157"
PPGATGFPGAAGR	2|Oxidation|8|Oxidation	20200710_EXPL2_Evo2_PR_SA_100spd_DDA_Ancient_KnownBone_Equus-Asinus-X-Caballus_P35.2288.2288.2 File:"20200710_EXPL2_Evo2_PR_SA_100spd_DDA_Ancient_KnownBone_Equus-Asinus-X-Caballus_P35.raw", NativeID:"controllerType=0 controllerNumber=1 scan=2288"
GPPGATGFPGAAGR	3|Oxidation|9|Oxidation	20200710_EXPL2_Evo2_PR_SA_100spd_DDA_Ancient_KnownBone_Equus-Asinus-X-Caballus_P35.2421.2421.2 File:"20200710_EXPL2_Evo2_PR_SA_100spd_DDA_Ancient_KnownBone_Equus-Asinus-X-Caballus_P35.raw", NativeID:"controllerType=0 controllerNumber=1 scan=2421"
GFPGLPGPSGEPGK	3|Oxidation|6|Oxidation	20200710_EXPL2_Evo2_PR_SA_100spd_DDA_Ancient_KnownBone_Equus-Asinus-X-Caballus_P35.9774.9774.2 File:"20200710_EXPL2_Evo2_PR_SA_100spd_DDA_Ancient_KnownBone_Equus-Asinus-X-Caballus_P35.raw", NativeID:"controllerType=0 controllerNumber=1 scan=9774"
PAGFAGPPGADGQPGAK	8|Oxidation	20200710_EXPL2_Evo2_PR_SA_100spd_DDA_Ancient_KnownBone_Equus-Asinus-X-Caballus_P35.2722.2722.2 File:"20200710_EXPL2_Evo2_PR_SA_100spd_DDA_Ancient_KnownBone_Equus-Asinus-X-Caballus_P35.raw", NativeID:"controllerType=0 controllerNumber=1 scan=2722"
GLTGPIGPPGPAGANGEK	9|Oxidation|15|Deamidated	20200710_EXPL2_Evo2_PR_SA_100spd_DDA_Ancient_KnownBone_Equus-Asinus-X-Caballus_P35.4456.4456.2 File:"20200710_EXPL2_Evo2_PR_SA_100spd_DDA_Ancient_KnownBone_Equus-Asinus-X-Caballus_P35.raw", NativeID:"controllerType=0 controllerNumber=1 scan=4456"
Taxonomic match: Sorex araneus Average Score= [0.56092448]
Containing these species:Sorex araneus
XP_004601274.1 collagen alpha-1(III) chain [Sorex araneus]
~PGASGAPGK	1|Oxidation	20200710_EXPL2_Evo2_PR_SA_100spd_DDA_Ancient_KnownBone_Equus-Asinus-X-Caballus_P35.1108.1108.2 File:"20200710_EXPL2_Evo2_PR_SA_100spd_DDA_Ancient_KnownBone_Equus-Asinus-X-Caballus_P35.raw", NativeID:"controllerType=0 controllerNumber=1 scan=1108"
VMGFPGPK	2|Oxidation|5|Oxidation	20200710_EXPL2_Evo2_PR_SA_100spd_DDA_Ancient_KnownBone_Equus-Asinus-X-Caballus_P35.2451.2451.2 File:"20200710_EXPL2_Evo2_PR_SA_100spd_DDA_Ancient_KnownBone_Equus-Asinus-X-Caballus_P35.raw", NativeID:"controllerType=0 controllerNumber=1 scan=2451"
~GPPGASGAPGK	3|Oxidation	20200710_EXPL2_Evo2_PR_SA_100spd_DDA_Ancient_KnownBone_Equus-Asinus-X-Caballus_P35.1092.1092.2 File:"20200710_EXPL2_Evo2_PR_SA_100spd_DDA_Ancient_KnownBone_Equus-Asinus-X-Caballus_P35.raw", NativeID:"controllerType=0 controllerNumber=1 scan=1092"
GVMGFPGPK	3|Oxidation|6|Oxidation	20200710_EXPL2_Evo2_PR_SA_100spd_DDA_Ancient_KnownBone_Equus-Asinus-X-Caballus_P35.2639.2639.2 File:"20200710_EXPL2_Evo2_PR_SA_100spd_DDA_Ancient_KnownBone_Equus-Asinus-X-Caballus_P35.raw", NativeID:"controllerType=0 controllerNumber=1 scan=2639"
XP_004617734.2 collagen alpha-2(XI) chain isoform X1 [Sorex araneus]
GPPGPVGPPGL	3|Oxidation|9|Oxidation	20200710_EXPL2_Evo2_PR_SA_100spd_DDA_Ancient_KnownBone_Equus-Asinus-X-Caballus_P35.5207.5207.2 File:"20200710_EXPL2_Evo2_PR_SA_100spd_DDA_Ancient_KnownBone_Equus-Asinus-X-Caballus_P35.raw", NativeID:"controllerType=0 controllerNumber=1 scan=5207"
DGLPGHPGQR	4|Oxidation|7|Oxidation	20200710_EXPL2_Evo2_PR_SA_100spd_DDA_Ancient_KnownBone_Equus-Asinus-X-Caballus_P35.1220.1220.2 File:"20200710_EXPL2_Evo2_PR_SA_100spd_DDA_Ancient_KnownBone_Equus-Asinus-X-Caballus_P35.raw", NativeID:"controllerType=0 controllerNumber=1 scan=1220"
LGVPGLPGYPGR	4|Oxidation|7|Oxidation|10|Oxidation	20200710_EXPL2_Evo2_PR_SA_100spd_DDA_Ancient_KnownBone_Equus-Asinus-X-Caballus_P35.5173.5173.2 File:"20200710_EXPL2_Evo2_PR_SA_100spd_DDA_Ancient_KnownBone_Equus-Asinus-X-Caballus_P35.raw", NativeID:"controllerType=0 controllerNumber=1 scan=5173"
XP_054977229.1 collagen alpha-2(V) chain [Sorex araneus]
PGEAGNAGVPGQR	1|Oxidation|10|Oxidation	20200710_EXPL2_Evo2_PR_SA_100spd_DDA_Ancient_KnownBone_Equus-Asinus-X-Caballus_P35.1335.1335.2 File:"20200710_EXPL2_Evo2_PR_SA_100spd_DDA_Ancient_KnownBone_Equus-Asinus-X-Caballus_P35.raw", NativeID:"controllerType=0 controllerNumber=1 scan=1335"
GTQGPPGATGFPGSAGR	6|Oxidation|12|Oxidation	20200710_EXPL2_Evo2_PR_SA_100spd_DDA_Ancient_KnownBone_Equus-Asinus-X-Caballus_P35.2370.2370.2 File:"20200710_EXPL2_Evo2_PR_SA_100spd_DDA_Ancient_KnownBone_Equus-Asinus-X-Caballus_P35.raw", NativeID:"controllerType=0 controllerNumber=1 scan=2370"
PGDQGVPGDPGAVGPLGPR	1|Oxidation|7|Oxidation|10|Oxidation	20200710_EXPL2_Evo2_PR_SA_100spd_DDA_Ancient_KnownBone_Equus-Asinus-X-Caballus_P35.4031.4031.2 File:"20200710_EXPL2_Evo2_PR_SA_100spd_DDA_Ancient_KnownBone_Equus-Asinus-X-Caballus_P35.raw", NativeID:"controllerType=0 controllerNumber=1 scan=4031"
XP_004614720.1 collagen alpha-1(XI) chain [Sorex araneus]
TMLMLPFR	2|Oxidation|4|Oxidation	20200710_EXPL2_Evo2_PR_SA_100spd_DDA_Ancient_KnownBone_Equus-Asinus-X-Caballus_P35.6725.6725.2 File:"20200710_EXPL2_Evo2_PR_SA_100spd_DDA_Ancient_KnownBone_Equus-Asinus-X-Caballus_P35.raw", NativeID:"controllerType=0 controllerNumber=1 scan=6725"
DGLPGHPGQR	4|Oxidation|7|Oxidation	20200710_EXPL2_Evo2_PR_SA_100spd_DDA_Ancient_KnownBone_Equus-Asinus-X-Caballus_P35.1220.1220.2 File:"20200710_EXPL2_Evo2_PR_SA_100spd_DDA_Ancient_KnownBone_Equus-Asinus-X-Caballus_P35.raw", NativeID:"controllerType=0 controllerNumber=1 scan=1220"
TGPVGPQGPAGK		20200710_EXPL2_Evo2_PR_SA_100spd_DDA_Ancient_KnownBone_Equus-Asinus-X-Caballus_P35.1766.1766.2 File:"20200710_EXPL2_Evo2_PR_SA_100spd_DDA_Ancient_KnownBone_Equus-Asinus-X-Caballus_P35.raw", NativeID:"controllerType=0 controllerNumber=1 scan=1766"
LGVPGLPGYPGR	4|Oxidation|7|Oxidation|10|Oxidation	20200710_EXPL2_Evo2_PR_SA_100spd_DDA_Ancient_KnownBone_Equus-Asinus-X-Caballus_P35.5173.5173.2 File:"20200710_EXPL2_Evo2_PR_SA_100spd_DDA_Ancient_KnownBone_Equus-Asinus-X-Caballus_P35.raw", NativeID:"controllerType=0 controllerNumber=1 scan=5173"
TGPPGPGGVVGPQGPTGETGPIGER	4|Oxidation	20200710_EXPL2_Evo2_PR_SA_100spd_DDA_Ancient_KnownBone_Equus-Asinus-X-Caballus_P35.4781.4781.3 File:"20200710_EXPL2_Evo2_PR_SA_100spd_DDA_Ancient_KnownBone_Equus-Asinus-X-Caballus_P35.raw", NativeID:"controllerType=0 controllerNumber=1 scan=4781"
XP_004610486.1 collagen alpha-1(II) chain [Sorex araneus]
TGFPGAAGR	4|Oxidation	20200710_EXPL2_Evo2_PR_SA_100spd_DDA_Ancient_KnownBone_Equus-Asinus-X-Caballus_P35.1947.1947.2 File:"20200710_EXPL2_Evo2_PR_SA_100spd_DDA_Ancient_KnownBone_Equus-Asinus-X-Caballus_P35.raw", NativeID:"controllerType=0 controllerNumber=1 scan=1947"
VMGFPGPK	2|Oxidation|5|Oxidation	20200710_EXPL2_Evo2_PR_SA_100spd_DDA_Ancient_KnownBone_Equus-Asinus-X-Caballus_P35.2451.2451.2 File:"20200710_EXPL2_Evo2_PR_SA_100spd_DDA_Ancient_KnownBone_Equus-Asinus-X-Caballus_P35.raw", NativeID:"controllerType=0 controllerNumber=1 scan=2451"
GVMGFPGPK	3|Oxidation|6|Oxidation	20200710_EXPL2_Evo2_PR_SA_100spd_DDA_Ancient_KnownBone_Equus-Asinus-X-Caballus_P35.2639.2639.2 File:"20200710_EXPL2_Evo2_PR_SA_100spd_DDA_Ancient_KnownBone_Equus-Asinus-X-Caballus_P35.raw", NativeID:"controllerType=0 controllerNumber=1 scan=2639"
GPPGPVGPPGL	3|Oxidation|9|Oxidation	20200710_EXPL2_Evo2_PR_SA_100spd_DDA_Ancient_KnownBone_Equus-Asinus-X-Caballus_P35.5207.5207.2 File:"20200710_EXPL2_Evo2_PR_SA_100spd_DDA_Ancient_KnownBone_Equus-Asinus-X-Caballus_P35.raw", NativeID:"controllerType=0 controllerNumber=1 scan=5207"
GLTGPIGPPGP	9|Oxidation	20200710_EXPL2_Evo2_PR_SA_100spd_DDA_Ancient_KnownBone_Equus-Asinus-X-Caballus_P35.5782.5782.2 File:"20200710_EXPL2_Evo2_PR_SA_100spd_DDA_Ancient_KnownBone_Equus-Asinus-X-Caballus_P35.raw", NativeID:"controllerType=0 controllerNumber=1 scan=5782"
GLTGPIGPPGPA	9|Oxidation	20200710_EXPL2_Evo2_PR_SA_100spd_DDA_Ancient_KnownBone_Equus-Asinus-X-Caballus_P35.5628.5628.2 File:"20200710_EXPL2_Evo2_PR_SA_100spd_DDA_Ancient_KnownBone_Equus-Asinus-X-Caballus_P35.raw", NativeID:"controllerType=0 controllerNumber=1 scan=5628"
PGLPGPSGEPGK	4|Oxidation	20200710_EXPL2_Evo2_PR_SA_100spd_DDA_Ancient_KnownBone_Equus-Asinus-X-Caballus_P35.5157.5157.2 File:"20200710_EXPL2_Evo2_PR_SA_100spd_DDA_Ancient_KnownBone_Equus-Asinus-X-Caballus_P35.raw", NativeID:"controllerType=0 controllerNumber=1 scan=5157"
PPGATGFPGAAGR	2|Oxidation|8|Oxidation	20200710_EXPL2_Evo2_PR_SA_100spd_DDA_Ancient_KnownBone_Equus-Asinus-X-Caballus_P35.2288.2288.2 File:"20200710_EXPL2_Evo2_PR_SA_100spd_DDA_Ancient_KnownBone_Equus-Asinus-X-Caballus_P35.raw", NativeID:"controllerType=0 controllerNumber=1 scan=2288"
GPPGATGFPGAAGR	3|Oxidation|9|Oxidation	20200710_EXPL2_Evo2_PR_SA_100spd_DDA_Ancient_KnownBone_Equus-Asinus-X-Caballus_P35.2421.2421.2 File:"20200710_EXPL2_Evo2_PR_SA_100spd_DDA_Ancient_KnownBone_Equus-Asinus-X-Caballus_P35.raw", NativeID:"controllerType=0 controllerNumber=1 scan=2421"
GFPGLPGPSGEPGK	3|Oxidation|6|Oxidation	20200710_EXPL2_Evo2_PR_SA_100spd_DDA_Ancient_KnownBone_Equus-Asinus-X-Caballus_P35.9774.9774.2 File:"20200710_EXPL2_Evo2_PR_SA_100spd_DDA_Ancient_KnownBone_Equus-Asinus-X-Caballus_P35.raw", NativeID:"controllerType=0 controllerNumber=1 scan=9774"
PAGFAGPPGADGQPGAK	8|Oxidation	20200710_EXPL2_Evo2_PR_SA_100spd_DDA_Ancient_KnownBone_Equus-Asinus-X-Caballus_P35.2722.2722.2 File:"20200710_EXPL2_Evo2_PR_SA_100spd_DDA_Ancient_KnownBone_Equus-Asinus-X-Caballus_P35.raw", NativeID:"controllerType=0 controllerNumber=1 scan=2722"
GLTGPIGPPGPAGANGEK	9|Oxidation|15|Deamidated	20200710_EXPL2_Evo2_PR_SA_100spd_DDA_Ancient_KnownBone_Equus-Asinus-X-Caballus_P35.4456.4456.2 File:"20200710_EXPL2_Evo2_PR_SA_100spd_DDA_Ancient_KnownBone_Equus-Asinus-X-Caballus_P35.raw", NativeID:"controllerType=0 controllerNumber=1 scan=4456"
XP_004608727.1 collagen alpha-1(I) chain [Sorex araneus]
GAAGLPGPK	6|Oxidation	20200710_EXPL2_Evo2_PR_SA_100spd_DDA_Ancient_KnownBone_Equus-Asinus-X-Caballus_P35.7824.7824.2 File:"20200710_EXPL2_Evo2_PR_SA_100spd_DDA_Ancient_KnownBone_Equus-Asinus-X-Caballus_P35.raw", NativeID:"controllerType=0 controllerNumber=1 scan=7824"
FSGLDGAK		20200710_EXPL2_Evo2_PR_SA_100spd_DDA_Ancient_KnownBone_Equus-Asinus-X-Caballus_P35.2792.2792.2 File:"20200710_EXPL2_Evo2_PR_SA_100spd_DDA_Ancient_KnownBone_Equus-Asinus-X-Caballus_P35.raw", NativeID:"controllerType=0 controllerNumber=1 scan=2792"
GPAGPQGPR		20200710_EXPL2_Evo2_PR_SA_100spd_DDA_Ancient_KnownBone_Equus-Asinus-X-Caballus_P35.1286.1286.2 File:"20200710_EXPL2_Evo2_PR_SA_100spd_DDA_Ancient_KnownBone_Equus-Asinus-X-Caballus_P35.raw", NativeID:"controllerType=0 controllerNumber=1 scan=1286"
TGFPGAAGR	4|Oxidation	20200710_EXPL2_Evo2_PR_SA_100spd_DDA_Ancient_KnownBone_Equus-Asinus-X-Caballus_P35.1947.1947.2 File:"20200710_EXPL2_Evo2_PR_SA_100spd_DDA_Ancient_KnownBone_Equus-Asinus-X-Caballus_P35.raw", NativeID:"controllerType=0 controllerNumber=1 scan=1947"
GFSGLDGAK		20200710_EXPL2_Evo2_PR_SA_100spd_DDA_Ancient_KnownBone_Equus-Asinus-X-Caballus_P35.669.669.2 File:"20200710_EXPL2_Evo2_PR_SA_100spd_DDA_Ancient_KnownBone_Equus-Asinus-X-Caballus_P35.raw", NativeID:"controllerType=0 controllerNumber=1 scan=669"
VMGFPGPK	2|Oxidation|5|Oxidation	20200710_EXPL2_Evo2_PR_SA_100spd_DDA_Ancient_KnownBone_Equus-Asinus-X-Caballus_P35.2451.2451.2 File:"20200710_EXPL2_Evo2_PR_SA_100spd_DDA_Ancient_KnownBone_Equus-Asinus-X-Caballus_P35.raw", NativeID:"controllerType=0 controllerNumber=1 scan=2451"
PPGAVGPAGK	2|Oxidation	20200710_EXPL2_Evo2_PR_SA_100spd_DDA_Ancient_KnownBone_Equus-Asinus-X-Caballus_P35.1411.1411.2 File:"20200710_EXPL2_Evo2_PR_SA_100spd_DDA_Ancient_KnownBone_Equus-Asinus-X-Caballus_P35.raw", NativeID:"controllerType=0 controllerNumber=1 scan=1411"
~APGPVGPAGK	2|Oxidation	20200710_EXPL2_Evo2_PR_SA_100spd_DDA_Ancient_KnownBone_Equus-Asinus-X-Caballus_P35.1411.1411.2 File:"20200710_EXPL2_Evo2_PR_SA_100spd_DDA_Ancient_KnownBone_Equus-Asinus-X-Caballus_P35.raw", NativeID:"controllerType=0 controllerNumber=1 scan=1411"
PGAPGPAGAR	1|Oxidation|4|Oxidation	20200710_EXPL2_Evo2_PR_SA_100spd_DDA_Ancient_KnownBone_Equus-Asinus-X-Caballus_P35.1066.1066.2 File:"20200710_EXPL2_Evo2_PR_SA_100spd_DDA_Ancient_KnownBone_Equus-Asinus-X-Caballus_P35.raw", NativeID:"controllerType=0 controllerNumber=1 scan=1066"
GSEGPQGVR		20200710_EXPL2_Evo2_PR_SA_100spd_DDA_Ancient_KnownBone_Equus-Asinus-X-Caballus_P35.2383.2383.2 File:"20200710_EXPL2_Evo2_PR_SA_100spd_DDA_Ancient_KnownBone_Equus-Asinus-X-Caballus_P35.raw", NativeID:"controllerType=0 controllerNumber=1 scan=2383"
GVVGLPGQR	6|Oxidation	20200710_EXPL2_Evo2_PR_SA_100spd_DDA_Ancient_KnownBone_Equus-Asinus-X-Caballus_P35.670.670.2 File:"20200710_EXPL2_Evo2_PR_SA_100spd_DDA_Ancient_KnownBone_Equus-Asinus-X-Caballus_P35.raw", NativeID:"controllerType=0 controllerNumber=1 scan=670"
GVMGFPGPK	3|Oxidation|6|Oxidation	20200710_EXPL2_Evo2_PR_SA_100spd_DDA_Ancient_KnownBone_Equus-Asinus-X-Caballus_P35.2639.2639.2 File:"20200710_EXPL2_Evo2_PR_SA_100spd_DDA_Ancient_KnownBone_Equus-Asinus-X-Caballus_P35.raw", NativeID:"controllerType=0 controllerNumber=1 scan=2639"
PGEAGLPGAK	1|Oxidation|7|Oxidation	20200710_EXPL2_Evo2_PR_SA_100spd_DDA_Ancient_KnownBone_Equus-Asinus-X-Caballus_P35.1639.1639.2 File:"20200710_EXPL2_Evo2_PR_SA_100spd_DDA_Ancient_KnownBone_Equus-Asinus-X-Caballus_P35.raw", NativeID:"controllerType=0 controllerNumber=1 scan=1639"
PPGPPGPVGK	2|Oxidation|5|Oxidation	20200710_EXPL2_Evo2_PR_SA_100spd_DDA_Ancient_KnownBone_Equus-Asinus-X-Caballus_P35.2520.2520.2 File:"20200710_EXPL2_Evo2_PR_SA_100spd_DDA_Ancient_KnownBone_Equus-Asinus-X-Caballus_P35.raw", NativeID:"controllerType=0 controllerNumber=1 scan=2520"
QGPPGPAGPR	4|Oxidation	20200710_EXPL2_Evo2_PR_SA_100spd_DDA_Ancient_KnownBone_Equus-Asinus-X-Caballus_P35.1765.1765.2 File:"20200710_EXPL2_Evo2_PR_SA_100spd_DDA_Ancient_KnownBone_Equus-Asinus-X-Caballus_P35.raw", NativeID:"controllerType=0 controllerNumber=1 scan=1765"
PSGASGPAGPR		20200710_EXPL2_Evo2_PR_SA_100spd_DDA_Ancient_KnownBone_Equus-Asinus-X-Caballus_P35.1288.1288.2 File:"20200710_EXPL2_Evo2_PR_SA_100spd_DDA_Ancient_KnownBone_Equus-Asinus-X-Caballus_P35.raw", NativeID:"controllerType=0 controllerNumber=1 scan=1288"
PPGPAGEEGK	2|Oxidation	20200710_EXPL2_Evo2_PR_SA_100spd_DDA_Ancient_KnownBone_Equus-Asinus-X-Caballus_P35.1180.1180.2 File:"20200710_EXPL2_Evo2_PR_SA_100spd_DDA_Ancient_KnownBone_Equus-Asinus-X-Caballus_P35.raw", NativeID:"controllerType=0 controllerNumber=1 scan=1180"
PGASGPMGPR	1|Oxidation|7|Oxidation	20200710_EXPL2_Evo2_PR_SA_100spd_DDA_Ancient_KnownBone_Equus-Asinus-X-Caballus_P35.1234.1234.2 File:"20200710_EXPL2_Evo2_PR_SA_100spd_DDA_Ancient_KnownBone_Equus-Asinus-X-Caballus_P35.raw", NativeID:"controllerType=0 controllerNumber=1 scan=1234"
PGTAGLPGMK	1|Oxidation|7|Oxidation|9|Oxidation	20200710_EXPL2_Evo2_PR_SA_100spd_DDA_Ancient_KnownBone_Equus-Asinus-X-Caballus_P35.2868.2868.2 File:"20200710_EXPL2_Evo2_PR_SA_100spd_DDA_Ancient_KnownBone_Equus-Asinus-X-Caballus_P35.raw", NativeID:"controllerType=0 controllerNumber=1 scan=2868"
GLTGPIGPPGP	9|Oxidation	20200710_EXPL2_Evo2_PR_SA_100spd_DDA_Ancient_KnownBone_Equus-Asinus-X-Caballus_P35.5782.5782.2 File:"20200710_EXPL2_Evo2_PR_SA_100spd_DDA_Ancient_KnownBone_Equus-Asinus-X-Caballus_P35.raw", NativeID:"controllerType=0 controllerNumber=1 scan=5782"
GPPGPPGPVGK	3|Oxidation|6|Oxidation	20200710_EXPL2_Evo2_PR_SA_100spd_DDA_Ancient_KnownBone_Equus-Asinus-X-Caballus_P35.1597.1597.2 File:"20200710_EXPL2_Evo2_PR_SA_100spd_DDA_Ancient_KnownBone_Equus-Asinus-X-Caballus_P35.raw", NativeID:"controllerType=0 controllerNumber=1 scan=1597"
AGVMGFPGPK	4|Oxidation|7|Oxidation	20200710_EXPL2_Evo2_PR_SA_100spd_DDA_Ancient_KnownBone_Equus-Asinus-X-Caballus_P35.2867.2867.2 File:"20200710_EXPL2_Evo2_PR_SA_100spd_DDA_Ancient_KnownBone_Equus-Asinus-X-Caballus_P35.raw", NativeID:"controllerType=0 controllerNumber=1 scan=2867"
PPGPAGAPGDK	2|Oxidation|8|Oxidation	20200710_EXPL2_Evo2_PR_SA_100spd_DDA_Ancient_KnownBone_Equus-Asinus-X-Caballus_P35.1150.1150.2 File:"20200710_EXPL2_Evo2_PR_SA_100spd_DDA_Ancient_KnownBone_Equus-Asinus-X-Caballus_P35.raw", NativeID:"controllerType=0 controllerNumber=1 scan=1150"
PGPPGAVGPAGK		20200710_EXPL2_Evo2_PR_SA_100spd_DDA_Ancient_KnownBone_Equus-Asinus-X-Caballus_P35.3128.3128.2 File:"20200710_EXPL2_Evo2_PR_SA_100spd_DDA_Ancient_KnownBone_Equus-Asinus-X-Caballus_P35.raw", NativeID:"controllerType=0 controllerNumber=1 scan=3128"
~PGAPGPVGPAGK		20200710_EXPL2_Evo2_PR_SA_100spd_DDA_Ancient_KnownBone_Equus-Asinus-X-Caballus_P35.3128.3128.2 File:"20200710_EXPL2_Evo2_PR_SA_100spd_DDA_Ancient_KnownBone_Equus-Asinus-X-Caballus_P35.raw", NativeID:"controllerType=0 controllerNumber=1 scan=3128"
DLGAPGPSGAR	5|Oxidation	20200710_EXPL2_Evo2_PR_SA_100spd_DDA_Ancient_KnownBone_Equus-Asinus-X-Caballus_P35.1745.1745.2 File:"20200710_EXPL2_Evo2_PR_SA_100spd_DDA_Ancient_KnownBone_Equus-Asinus-X-Caballus_P35.raw", NativeID:"controllerType=0 controllerNumber=1 scan=1745"
PPGFPGAVGAK	2|Oxidation|5|Oxidation	20200710_EXPL2_Evo2_PR_SA_100spd_DDA_Ancient_KnownBone_Equus-Asinus-X-Caballus_P35.2658.2658.2 File:"20200710_EXPL2_Evo2_PR_SA_100spd_DDA_Ancient_KnownBone_Equus-Asinus-X-Caballus_P35.raw", NativeID:"controllerType=0 controllerNumber=1 scan=2658"
PQGPSGPPGPK	2|Deamidated|8|Oxidation	20200710_EXPL2_Evo2_PR_SA_100spd_DDA_Ancient_KnownBone_Equus-Asinus-X-Caballus_P35.1372.1372.2 File:"20200710_EXPL2_Evo2_PR_SA_100spd_DDA_Ancient_KnownBone_Equus-Asinus-X-Caballus_P35.raw", NativeID:"controllerType=0 controllerNumber=1 scan=1372"
GLTGPIGPPGPA	9|Oxidation	20200710_EXPL2_Evo2_PR_SA_100spd_DDA_Ancient_KnownBone_Equus-Asinus-X-Caballus_P35.5628.5628.2 File:"20200710_EXPL2_Evo2_PR_SA_100spd_DDA_Ancient_KnownBone_Equus-Asinus-X-Caballus_P35.raw", NativeID:"controllerType=0 controllerNumber=1 scan=5628"
AGPPGPPGPVGK	4|Oxidation|7|Oxidation	20200710_EXPL2_Evo2_PR_SA_100spd_DDA_Ancient_KnownBone_Equus-Asinus-X-Caballus_P35.1708.1708.2 File:"20200710_EXPL2_Evo2_PR_SA_100spd_DDA_Ancient_KnownBone_Equus-Asinus-X-Caballus_P35.raw", NativeID:"controllerType=0 controllerNumber=1 scan=1708"
ARGPAGPQGPR		20200710_EXPL2_Evo2_PR_SA_100spd_DDA_Ancient_KnownBone_Equus-Asinus-X-Caballus_P35.1268.1268.2 File:"20200710_EXPL2_Evo2_PR_SA_100spd_DDA_Ancient_KnownBone_Equus-Asinus-X-Caballus_P35.raw", NativeID:"controllerType=0 controllerNumber=1 scan=1268"
GLTGSPGSPGPD	6|Oxidation|9|Oxidation	20200710_EXPL2_Evo2_PR_SA_100spd_DDA_Ancient_KnownBone_Equus-Asinus-X-Caballus_P35.2010.2010.2 File:"20200710_EXPL2_Evo2_PR_SA_100spd_DDA_Ancient_KnownBone_Equus-Asinus-X-Caballus_P35.raw", NativeID:"controllerType=0 controllerNumber=1 scan=2010"
TPGPQGIAGQR		20200710_EXPL2_Evo2_PR_SA_100spd_DDA_Ancient_KnownBone_Equus-Asinus-X-Caballus_P35.2133.2133.2 File:"20200710_EXPL2_Evo2_PR_SA_100spd_DDA_Ancient_KnownBone_Equus-Asinus-X-Caballus_P35.raw", NativeID:"controllerType=0 controllerNumber=1 scan=2133"
GRPGAPGPAGAR	3|Oxidation|6|Oxidation	20200710_EXPL2_Evo2_PR_SA_100spd_DDA_Ancient_KnownBone_Equus-Asinus-X-Caballus_P35.1583.1583.3 File:"20200710_EXPL2_Evo2_PR_SA_100spd_DDA_Ancient_KnownBone_Equus-Asinus-X-Caballus_P35.raw", NativeID:"controllerType=0 controllerNumber=1 scan=1583"
PGLPGPSGEPGK	4|Oxidation	20200710_EXPL2_Evo2_PR_SA_100spd_DDA_Ancient_KnownBone_Equus-Asinus-X-Caballus_P35.5157.5157.2 File:"20200710_EXPL2_Evo2_PR_SA_100spd_DDA_Ancient_KnownBone_Equus-Asinus-X-Caballus_P35.raw", NativeID:"controllerType=0 controllerNumber=1 scan=5157"
QAGVMGFPGPK	1|Deamidated|5|Oxidation|8|Oxidation	20200710_EXPL2_Evo2_PR_SA_100spd_DDA_Ancient_KnownBone_Equus-Asinus-X-Caballus_P35.3053.3053.2 File:"20200710_EXPL2_Evo2_PR_SA_100spd_DDA_Ancient_KnownBone_Equus-Asinus-X-Caballus_P35.raw", NativeID:"controllerType=0 controllerNumber=1 scan=3053"
EGSPGAEGSPGR	4|Oxidation|10|Oxidation	20200710_EXPL2_Evo2_PR_SA_100spd_DDA_Ancient_KnownBone_Equus-Asinus-X-Caballus_P35.884.884.2 File:"20200710_EXPL2_Evo2_PR_SA_100spd_DDA_Ancient_KnownBone_Equus-Asinus-X-Caballus_P35.raw", NativeID:"controllerType=0 controllerNumber=1 scan=884"
VPGPPGAVGPAGK	2|Oxidation|5|Oxidation	20200710_EXPL2_Evo2_PR_SA_100spd_DDA_Ancient_KnownBone_Equus-Asinus-X-Caballus_P35.1944.1944.2 File:"20200710_EXPL2_Evo2_PR_SA_100spd_DDA_Ancient_KnownBone_Equus-Asinus-X-Caballus_P35.raw", NativeID:"controllerType=0 controllerNumber=1 scan=1944"
GPAGPQGPRGDK	6|Deamidated	20200710_EXPL2_Evo2_PR_SA_100spd_DDA_Ancient_KnownBone_Equus-Asinus-X-Caballus_P35.1191.1191.3 File:"20200710_EXPL2_Evo2_PR_SA_100spd_DDA_Ancient_KnownBone_Equus-Asinus-X-Caballus_P35.raw", NativeID:"controllerType=0 controllerNumber=1 scan=1191"
ENGAPGQMGPR	5|Oxidation|8|Oxidation	20200710_EXPL2_Evo2_PR_SA_100spd_DDA_Ancient_KnownBone_Equus-Asinus-X-Caballus_P35.1079.1079.2 File:"20200710_EXPL2_Evo2_PR_SA_100spd_DDA_Ancient_KnownBone_Equus-Asinus-X-Caballus_P35.raw", NativeID:"controllerType=0 controllerNumber=1 scan=1079"
GLPGTAGLPGMK	3|Oxidation|9|Oxidation|11|Oxidation	20200710_EXPL2_Evo2_PR_SA_100spd_DDA_Ancient_KnownBone_Equus-Asinus-X-Caballus_P35.2667.2667.2 File:"20200710_EXPL2_Evo2_PR_SA_100spd_DDA_Ancient_KnownBone_Equus-Asinus-X-Caballus_P35.raw", NativeID:"controllerType=0 controllerNumber=1 scan=2667"
GVPGPPGAVGPAGK		20200710_EXPL2_Evo2_PR_SA_100spd_DDA_Ancient_KnownBone_Equus-Asinus-X-Caballus_P35.3050.3050.2 File:"20200710_EXPL2_Evo2_PR_SA_100spd_DDA_Ancient_KnownBone_Equus-Asinus-X-Caballus_P35.raw", NativeID:"controllerType=0 controllerNumber=1 scan=3050"
GQAGVMGFPGPK	9|Oxidation	20200710_EXPL2_Evo2_PR_SA_100spd_DDA_Ancient_KnownBone_Equus-Asinus-X-Caballus_P35.4567.4567.2 File:"20200710_EXPL2_Evo2_PR_SA_100spd_DDA_Ancient_KnownBone_Equus-Asinus-X-Caballus_P35.raw", NativeID:"controllerType=0 controllerNumber=1 scan=4567"
NAGPPGPPGPVGK	5|Oxidation|8|Oxidation	20200710_EXPL2_Evo2_PR_SA_100spd_DDA_Ancient_KnownBone_Equus-Asinus-X-Caballus_P35.1734.1734.2 File:"20200710_EXPL2_Evo2_PR_SA_100spd_DDA_Ancient_KnownBone_Equus-Asinus-X-Caballus_P35.raw", NativeID:"controllerType=0 controllerNumber=1 scan=1734"
SGPQGPSGPPGPK	10|Oxidation	20200710_EXPL2_Evo2_PR_SA_100spd_DDA_Ancient_KnownBone_Equus-Asinus-X-Caballus_P35.1486.1486.2 File:"20200710_EXPL2_Evo2_PR_SA_100spd_DDA_Ancient_KnownBone_Equus-Asinus-X-Caballus_P35.raw", NativeID:"controllerType=0 controllerNumber=1 scan=1486"
PPGATGFPGAAGR	2|Oxidation|8|Oxidation	20200710_EXPL2_Evo2_PR_SA_100spd_DDA_Ancient_KnownBone_Equus-Asinus-X-Caballus_P35.2288.2288.2 File:"20200710_EXPL2_Evo2_PR_SA_100spd_DDA_Ancient_KnownBone_Equus-Asinus-X-Caballus_P35.raw", NativeID:"controllerType=0 controllerNumber=1 scan=2288"
LTGSPGSPGPDGK	5|Oxidation|8|Oxidation	20200710_EXPL2_Evo2_PR_SA_100spd_DDA_Ancient_KnownBone_Equus-Asinus-X-Caballus_P35.1236.1236.2 File:"20200710_EXPL2_Evo2_PR_SA_100spd_DDA_Ancient_KnownBone_Equus-Asinus-X-Caballus_P35.raw", NativeID:"controllerType=0 controllerNumber=1 scan=1236"
GNAGPPGPPGPVGK	6|Oxidation|11|Oxidation	20200710_EXPL2_Evo2_PR_SA_100spd_DDA_Ancient_KnownBone_Equus-Asinus-X-Caballus_P35.1760.1760.2 File:"20200710_EXPL2_Evo2_PR_SA_100spd_DDA_Ancient_KnownBone_Equus-Asinus-X-Caballus_P35.raw", NativeID:"controllerType=0 controllerNumber=1 scan=1760"
GLTGSPGSPGPDGK	6|Oxidation	20200710_EXPL2_Evo2_PR_SA_100spd_DDA_Ancient_KnownBone_Equus-Asinus-X-Caballus_P35.1870.1870.2 File:"20200710_EXPL2_Evo2_PR_SA_100spd_DDA_Ancient_KnownBone_Equus-Asinus-X-Caballus_P35.raw", NativeID:"controllerType=0 controllerNumber=1 scan=1870"
GPPGATGFPGAAGR	3|Oxidation|9|Oxidation	20200710_EXPL2_Evo2_PR_SA_100spd_DDA_Ancient_KnownBone_Equus-Asinus-X-Caballus_P35.2421.2421.2 File:"20200710_EXPL2_Evo2_PR_SA_100spd_DDA_Ancient_KnownBone_Equus-Asinus-X-Caballus_P35.raw", NativeID:"controllerType=0 controllerNumber=1 scan=2421"
PGEPGASGPMGPR	1|Oxidation|4|Oxidation|10|Oxidation	20200710_EXPL2_Evo2_PR_SA_100spd_DDA_Ancient_KnownBone_Equus-Asinus-X-Caballus_P35.1353.1353.2 File:"20200710_EXPL2_Evo2_PR_SA_100spd_DDA_Ancient_KnownBone_Equus-Asinus-X-Caballus_P35.raw", NativeID:"controllerType=0 controllerNumber=1 scan=1353"
PIGPPGPAGAPGDK	5|Oxidation|11|Oxidation	20200710_EXPL2_Evo2_PR_SA_100spd_DDA_Ancient_KnownBone_Equus-Asinus-X-Caballus_P35.2015.2015.2 File:"20200710_EXPL2_Evo2_PR_SA_100spd_DDA_Ancient_KnownBone_Equus-Asinus-X-Caballus_P35.raw", NativeID:"controllerType=0 controllerNumber=1 scan=2015"
EQGPSGASGPAGPR		20200710_EXPL2_Evo2_PR_SA_100spd_DDA_Ancient_KnownBone_Equus-Asinus-X-Caballus_P35.1484.1484.2 File:"20200710_EXPL2_Evo2_PR_SA_100spd_DDA_Ancient_KnownBone_Equus-Asinus-X-Caballus_P35.raw", NativeID:"controllerType=0 controllerNumber=1 scan=1484"
ISVPGPMGPSGPR	7|Oxidation	20200710_EXPL2_Evo2_PR_SA_100spd_DDA_Ancient_KnownBone_Equus-Asinus-X-Caballus_P35.3504.3504.2 File:"20200710_EXPL2_Evo2_PR_SA_100spd_DDA_Ancient_KnownBone_Equus-Asinus-X-Caballus_P35.raw", NativeID:"controllerType=0 controllerNumber=1 scan=3504"
PSGPQGPSGPPGPK	11|Oxidation	20200710_EXPL2_Evo2_PR_SA_100spd_DDA_Ancient_KnownBone_Equus-Asinus-X-Caballus_P35.1656.1656.2 File:"20200710_EXPL2_Evo2_PR_SA_100spd_DDA_Ancient_KnownBone_Equus-Asinus-X-Caballus_P35.raw", NativeID:"controllerType=0 controllerNumber=1 scan=1656"
PGPTGLPGPPGER	1|Oxidation|7|Oxidation|10|Oxidation	20200710_EXPL2_Evo2_PR_SA_100spd_DDA_Ancient_KnownBone_Equus-Asinus-X-Caballus_P35.2401.2401.2 File:"20200710_EXPL2_Evo2_PR_SA_100spd_DDA_Ancient_KnownBone_Equus-Asinus-X-Caballus_P35.raw", NativeID:"controllerType=0 controllerNumber=1 scan=2401"
TGPPGPAGQDGRPG	4|Oxidation|13|Oxidation	20200710_EXPL2_Evo2_PR_SA_100spd_DDA_Ancient_KnownBone_Equus-Asinus-X-Caballus_P35.1317.1317.2 File:"20200710_EXPL2_Evo2_PR_SA_100spd_DDA_Ancient_KnownBone_Equus-Asinus-X-Caballus_P35.raw", NativeID:"controllerType=0 controllerNumber=1 scan=1317"
DGLNGLPGPIGPPG	4|Deamidated|7|Oxidation|12|Oxidation|13|Oxidation	20200710_EXPL2_Evo2_PR_SA_100spd_DDA_Ancient_KnownBone_Equus-Asinus-X-Caballus_P35.6653.6653.2 File:"20200710_EXPL2_Evo2_PR_SA_100spd_DDA_Ancient_KnownBone_Equus-Asinus-X-Caballus_P35.raw", NativeID:"controllerType=0 controllerNumber=1 scan=6653"
GISVPGPMGPSGPR	8|Oxidation	20200710_EXPL2_Evo2_PR_SA_100spd_DDA_Ancient_KnownBone_Equus-Asinus-X-Caballus_P35.3778.3778.2 File:"20200710_EXPL2_Evo2_PR_SA_100spd_DDA_Ancient_KnownBone_Equus-Asinus-X-Caballus_P35.raw", NativeID:"controllerType=0 controllerNumber=1 scan=3778"
GPAGNPGADGQPGAK	6|Oxidation|12|Oxidation	20200710_EXPL2_Evo2_PR_SA_100spd_DDA_Ancient_KnownBone_Equus-Asinus-X-Caballus_P35.1015.1015.2 File:"20200710_EXPL2_Evo2_PR_SA_100spd_DDA_Ancient_KnownBone_Equus-Asinus-X-Caballus_P35.raw", NativeID:"controllerType=0 controllerNumber=1 scan=1015"
GFPGLPGPSGEPGK	3|Oxidation|6|Oxidation	20200710_EXPL2_Evo2_PR_SA_100spd_DDA_Ancient_KnownBone_Equus-Asinus-X-Caballus_P35.9774.9774.2 File:"20200710_EXPL2_Evo2_PR_SA_100spd_DDA_Ancient_KnownBone_Equus-Asinus-X-Caballus_P35.raw", NativeID:"controllerType=0 controllerNumber=1 scan=9774"
GPSGPQGPSGPPGPK	14|Oxidation	20200710_EXPL2_Evo2_PR_SA_100spd_DDA_Ancient_KnownBone_Equus-Asinus-X-Caballus_P35.1625.1625.3 File:"20200710_EXPL2_Evo2_PR_SA_100spd_DDA_Ancient_KnownBone_Equus-Asinus-X-Caballus_P35.raw", NativeID:"controllerType=0 controllerNumber=1 scan=1625"
EPGEPGASGPMGPR	2|Oxidation|5|Oxidation|11|Oxidation	20200710_EXPL2_Evo2_PR_SA_100spd_DDA_Ancient_KnownBone_Equus-Asinus-X-Caballus_P35.1401.1401.2 File:"20200710_EXPL2_Evo2_PR_SA_100spd_DDA_Ancient_KnownBone_Equus-Asinus-X-Caballus_P35.raw", NativeID:"controllerType=0 controllerNumber=1 scan=1401"
LNGLPGPIGPPGPR	5|Oxidation|11|Oxidation|13|Oxidation	20200710_EXPL2_Evo2_PR_SA_100spd_DDA_Ancient_KnownBone_Equus-Asinus-X-Caballus_P35.4325.4325.2 File:"20200710_EXPL2_Evo2_PR_SA_100spd_DDA_Ancient_KnownBone_Equus-Asinus-X-Caballus_P35.raw", NativeID:"controllerType=0 controllerNumber=1 scan=4325"
GEAGRPGEAGLPGAK	6|Oxidation|12|Oxidation	20200710_EXPL2_Evo2_PR_SA_100spd_DDA_Ancient_KnownBone_Equus-Asinus-X-Caballus_P35.1535.1535.2 File:"20200710_EXPL2_Evo2_PR_SA_100spd_DDA_Ancient_KnownBone_Equus-Asinus-X-Caballus_P35.raw", NativeID:"controllerType=0 controllerNumber=1 scan=1535"
SPGENGAPGQMGPR	2|Oxidation|8|Oxidation|11|Oxidation	20200710_EXPL2_Evo2_PR_SA_100spd_DDA_Ancient_KnownBone_Equus-Asinus-X-Caballus_P35.1143.1143.2 File:"20200710_EXPL2_Evo2_PR_SA_100spd_DDA_Ancient_KnownBone_Equus-Asinus-X-Caballus_P35.raw", NativeID:"controllerType=0 controllerNumber=1 scan=1143"
PSGNAGPPGPPGPVGK	8|Oxidation|13|Oxidation	20200710_EXPL2_Evo2_PR_SA_100spd_DDA_Ancient_KnownBone_Equus-Asinus-X-Caballus_P35.1759.1759.2 File:"20200710_EXPL2_Evo2_PR_SA_100spd_DDA_Ancient_KnownBone_Equus-Asinus-X-Caballus_P35.raw", NativeID:"controllerType=0 controllerNumber=1 scan=1759"
TGPIGPPGPAGAPGDK	7|Oxidation|13|Oxidation	20200710_EXPL2_Evo2_PR_SA_100spd_DDA_Ancient_KnownBone_Equus-Asinus-X-Caballus_P35.2261.2261.2 File:"20200710_EXPL2_Evo2_PR_SA_100spd_DDA_Ancient_KnownBone_Equus-Asinus-X-Caballus_P35.raw", NativeID:"controllerType=0 controllerNumber=1 scan=2261"
SQGAPGLQGMPGER	5|Oxidation|10|Oxidation|11|Oxidation	20200710_EXPL2_Evo2_PR_SA_100spd_DDA_Ancient_KnownBone_Equus-Asinus-X-Caballus_P35.1587.1587.2 File:"20200710_EXPL2_Evo2_PR_SA_100spd_DDA_Ancient_KnownBone_Equus-Asinus-X-Caballus_P35.raw", NativeID:"controllerType=0 controllerNumber=1 scan=1587"
GLNGLPGPIGPPGPR	6|Oxidation|12|Oxidation|14|Oxidation	20200710_EXPL2_Evo2_PR_SA_100spd_DDA_Ancient_KnownBone_Equus-Asinus-X-Caballus_P35.4684.4684.2 File:"20200710_EXPL2_Evo2_PR_SA_100spd_DDA_Ancient_KnownBone_Equus-Asinus-X-Caballus_P35.raw", NativeID:"controllerType=0 controllerNumber=1 scan=4684"
ALLLQGSNEIEIR		20200710_EXPL2_Evo2_PR_SA_100spd_DDA_Ancient_KnownBone_Equus-Asinus-X-Caballus_P35.6852.6852.2 File:"20200710_EXPL2_Evo2_PR_SA_100spd_DDA_Ancient_KnownBone_Equus-Asinus-X-Caballus_P35.raw", NativeID:"controllerType=0 controllerNumber=1 scan=6852"
GSAGPPGATGFPGAAGR	6|Oxidation|12|Oxidation	20200710_EXPL2_Evo2_PR_SA_100spd_DDA_Ancient_KnownBone_Equus-Asinus-X-Caballus_P35.10111.10111.2 File:"20200710_EXPL2_Evo2_PR_SA_100spd_DDA_Ancient_KnownBone_Equus-Asinus-X-Caballus_P35.raw", NativeID:"controllerType=0 controllerNumber=1 scan=10111"
GEPGPTGLPGPPGER	3|Oxidation|9|Oxidation|12|Oxidation	20200710_EXPL2_Evo2_PR_SA_100spd_DDA_Ancient_KnownBone_Equus-Asinus-X-Caballus_P35.4199.4199.2 File:"20200710_EXPL2_Evo2_PR_SA_100spd_DDA_Ancient_KnownBone_Equus-Asinus-X-Caballus_P35.raw", NativeID:"controllerType=0 controllerNumber=1 scan=4199"
AAGPAGNPGADGQPGAK	8|Oxidation|14|Oxidation	20200710_EXPL2_Evo2_PR_SA_100spd_DDA_Ancient_KnownBone_Equus-Asinus-X-Caballus_P35.1156.1156.2 File:"20200710_EXPL2_Evo2_PR_SA_100spd_DDA_Ancient_KnownBone_Equus-Asinus-X-Caballus_P35.raw", NativeID:"controllerType=0 controllerNumber=1 scan=1156"
PTGPAGPPGFPGAVGAK	8|Oxidation	20200710_EXPL2_Evo2_PR_SA_100spd_DDA_Ancient_KnownBone_Equus-Asinus-X-Caballus_P35.4639.4639.2 File:"20200710_EXPL2_Evo2_PR_SA_100spd_DDA_Ancient_KnownBone_Equus-Asinus-X-Caballus_P35.raw", NativeID:"controllerType=0 controllerNumber=1 scan=4639"
PAGFAGPPGADGQPGAK	8|Oxidation	20200710_EXPL2_Evo2_PR_SA_100spd_DDA_Ancient_KnownBone_Equus-Asinus-X-Caballus_P35.2722.2722.2 File:"20200710_EXPL2_Evo2_PR_SA_100spd_DDA_Ancient_KnownBone_Equus-Asinus-X-Caballus_P35.raw", NativeID:"controllerType=0 controllerNumber=1 scan=2722"
PGEAGRPGEAGLPGAK	1|Oxidation|7|Oxidation|13|Oxidation	20200710_EXPL2_Evo2_PR_SA_100spd_DDA_Ancient_KnownBone_Equus-Asinus-X-Caballus_P35.1529.1529.2 File:"20200710_EXPL2_Evo2_PR_SA_100spd_DDA_Ancient_KnownBone_Equus-Asinus-X-Caballus_P35.raw", NativeID:"controllerType=0 controllerNumber=1 scan=1529"
SPGEQGPSGASGPAGPR	2|Oxidation	20200710_EXPL2_Evo2_PR_SA_100spd_DDA_Ancient_KnownBone_Equus-Asinus-X-Caballus_P35.1550.1550.2 File:"20200710_EXPL2_Evo2_PR_SA_100spd_DDA_Ancient_KnownBone_Equus-Asinus-X-Caballus_P35.raw", NativeID:"controllerType=0 controllerNumber=1 scan=1550"
DGLNGLPGPIGPPGPR	4|Deamidated|7|Oxidation|15|Oxidation	20200710_EXPL2_Evo2_PR_SA_100spd_DDA_Ancient_KnownBone_Equus-Asinus-X-Caballus_P35.6059.6059.2 File:"20200710_EXPL2_Evo2_PR_SA_100spd_DDA_Ancient_KnownBone_Equus-Asinus-X-Caballus_P35.raw", NativeID:"controllerType=0 controllerNumber=1 scan=6059"
ESGREGSPGAEGSPGR	8|Oxidation|14|Oxidation	20200710_EXPL2_Evo2_PR_SA_100spd_DDA_Ancient_KnownBone_Equus-Asinus-X-Caballus_P35.910.910.2 File:"20200710_EXPL2_Evo2_PR_SA_100spd_DDA_Ancient_KnownBone_Equus-Asinus-X-Caballus_P35.raw", NativeID:"controllerType=0 controllerNumber=1 scan=910"
TGPPGPAGQDGRPGPPG	4|Oxidation|13|Oxidation|16|Oxidation	20200710_EXPL2_Evo2_PR_SA_100spd_DDA_Ancient_KnownBone_Equus-Asinus-X-Caballus_P35.1500.1500.2 File:"20200710_EXPL2_Evo2_PR_SA_100spd_DDA_Ancient_KnownBone_Equus-Asinus-X-Caballus_P35.raw", NativeID:"controllerType=0 controllerNumber=1 scan=1500"
GLTGPIGPPGPAGAPGDK	9|Oxidation	20200710_EXPL2_Evo2_PR_SA_100spd_DDA_Ancient_KnownBone_Equus-Asinus-X-Caballus_P35.4381.4381.3 File:"20200710_EXPL2_Evo2_PR_SA_100spd_DDA_Ancient_KnownBone_Equus-Asinus-X-Caballus_P35.raw", NativeID:"controllerType=0 controllerNumber=1 scan=4381"
GANGAPGIAGAPGFPGAR	6|Oxidation|12|Oxidation|15|Oxidation	20200710_EXPL2_Evo2_PR_SA_100spd_DDA_Ancient_KnownBone_Equus-Asinus-X-Caballus_P35.7146.7146.2 File:"20200710_EXPL2_Evo2_PR_SA_100spd_DDA_Ancient_KnownBone_Equus-Asinus-X-Caballus_P35.raw", NativeID:"controllerType=0 controllerNumber=1 scan=7146"
SPGEAGRPGEAGLPGAK	2|Oxidation|8|Oxidation|14|Oxidation	20200710_EXPL2_Evo2_PR_SA_100spd_DDA_Ancient_KnownBone_Equus-Asinus-X-Caballus_P35.1545.1545.2 File:"20200710_EXPL2_Evo2_PR_SA_100spd_DDA_Ancient_KnownBone_Equus-Asinus-X-Caballus_P35.raw", NativeID:"controllerType=0 controllerNumber=1 scan=1545"
SPGAEGSPGRDGSPGPK	2|Oxidation|8|Oxidation|14|Oxidation	20200710_EXPL2_Evo2_PR_SA_100spd_DDA_Ancient_KnownBone_Equus-Asinus-X-Caballus_P35.988.988.2 File:"20200710_EXPL2_Evo2_PR_SA_100spd_DDA_Ancient_KnownBone_Equus-Asinus-X-Caballus_P35.raw", NativeID:"controllerType=0 controllerNumber=1 scan=988"
NGDDGEAGKPGRPGER	10|Oxidation	20200710_EXPL2_Evo2_PR_SA_100spd_DDA_Ancient_KnownBone_Equus-Asinus-X-Caballus_P35.947.947.3 File:"20200710_EXPL2_Evo2_PR_SA_100spd_DDA_Ancient_KnownBone_Equus-Asinus-X-Caballus_P35.raw", NativeID:"controllerType=0 controllerNumber=1 scan=947"
PGRPGERGPPGPQGAR	1|Oxidation|4|Oxidation|10|Oxidation|13|Deamidated	20200710_EXPL2_Evo2_PR_SA_100spd_DDA_Ancient_KnownBone_Equus-Asinus-X-Caballus_P35.1232.1232.2 File:"20200710_EXPL2_Evo2_PR_SA_100spd_DDA_Ancient_KnownBone_Equus-Asinus-X-Caballus_P35.raw", NativeID:"controllerType=0 controllerNumber=1 scan=1232"
GSPGEAGRPGEAGLPGAK	9|Oxidation|15|Oxidation	20200710_EXPL2_Evo2_PR_SA_100spd_DDA_Ancient_KnownBone_Equus-Asinus-X-Caballus_P35.1634.1634.2 File:"20200710_EXPL2_Evo2_PR_SA_100spd_DDA_Ancient_KnownBone_Equus-Asinus-X-Caballus_P35.raw", NativeID:"controllerType=0 controllerNumber=1 scan=1634"
PAGAAGPAGNPGADGQPGAK	11|Oxidation|16|Deamidated|17|Oxidation	20200710_EXPL2_Evo2_PR_SA_100spd_DDA_Ancient_KnownBone_Equus-Asinus-X-Caballus_P35.1405.1405.2 File:"20200710_EXPL2_Evo2_PR_SA_100spd_DDA_Ancient_KnownBone_Equus-Asinus-X-Caballus_P35.raw", NativeID:"controllerType=0 controllerNumber=1 scan=1405"
EPGSPGENGAPGQMGPR	2|Oxidation|5|Oxidation|11|Oxidation|14|Oxidation	20200710_EXPL2_Evo2_PR_SA_100spd_DDA_Ancient_KnownBone_Equus-Asinus-X-Caballus_P35.1223.1223.2 File:"20200710_EXPL2_Evo2_PR_SA_100spd_DDA_Ancient_KnownBone_Equus-Asinus-X-Caballus_P35.raw", NativeID:"controllerType=0 controllerNumber=1 scan=1223"
GPPGEPGEPGASGPMGPR	3|Oxidation|6|Oxidation|9|Oxidation|15|Oxidation	20200710_EXPL2_Evo2_PR_SA_100spd_DDA_Ancient_KnownBone_Equus-Asinus-X-Caballus_P35.1541.1541.2 File:"20200710_EXPL2_Evo2_PR_SA_100spd_DDA_Ancient_KnownBone_Equus-Asinus-X-Caballus_P35.raw", NativeID:"controllerType=0 controllerNumber=1 scan=1541"
GSEGPQGVRGEPGPPGPAG	12|Oxidation|15|Oxidation	20200710_EXPL2_Evo2_PR_SA_100spd_DDA_Ancient_KnownBone_Equus-Asinus-X-Caballus_P35.1948.1948.2 File:"20200710_EXPL2_Evo2_PR_SA_100spd_DDA_Ancient_KnownBone_Equus-Asinus-X-Caballus_P35.raw", NativeID:"controllerType=0 controllerNumber=1 scan=1948"
TGDAGPVGPPGPPGPPGPPG	10|Oxidation|13|Oxidation|16|Oxidation|19|Oxidation	20200710_EXPL2_Evo2_PR_SA_100spd_DDA_Ancient_KnownBone_Equus-Asinus-X-Caballus_P35.3232.3232.2 File:"20200710_EXPL2_Evo2_PR_SA_100spd_DDA_Ancient_KnownBone_Equus-Asinus-X-Caballus_P35.raw", NativeID:"controllerType=0 controllerNumber=1 scan=3232"
GEPGSPGENGAPGQMGPR	3|Oxidation|6|Oxidation|15|Oxidation	20200710_EXPL2_Evo2_PR_SA_100spd_DDA_Ancient_KnownBone_Equus-Asinus-X-Caballus_P35.1570.1570.2 File:"20200710_EXPL2_Evo2_PR_SA_100spd_DDA_Ancient_KnownBone_Equus-Asinus-X-Caballus_P35.raw", NativeID:"controllerType=0 controllerNumber=1 scan=1570"
EGSPGAEGSPGRDGSPGPK	4|Oxidation|10|Oxidation|16|Oxidation	20200710_EXPL2_Evo2_PR_SA_100spd_DDA_Ancient_KnownBone_Equus-Asinus-X-Caballus_P35.1272.1272.2 File:"20200710_EXPL2_Evo2_PR_SA_100spd_DDA_Ancient_KnownBone_Equus-Asinus-X-Caballus_P35.raw", NativeID:"controllerType=0 controllerNumber=1 scan=1272"
VGPPGPSGNAGPPGPPGPVGK	4|Oxidation|13|Oxidation	20200710_EXPL2_Evo2_PR_SA_100spd_DDA_Ancient_KnownBone_Equus-Asinus-X-Caballus_P35.2988.2988.2 File:"20200710_EXPL2_Evo2_PR_SA_100spd_DDA_Ancient_KnownBone_Equus-Asinus-X-Caballus_P35.raw", NativeID:"controllerType=0 controllerNumber=1 scan=2988"
TGPPGPAGQDGRPGPPGPPG	4|Oxidation|13|Oxidation|16|Oxidation|19|Oxidation	20200710_EXPL2_Evo2_PR_SA_100spd_DDA_Ancient_KnownBone_Equus-Asinus-X-Caballus_P35.1741.1741.2 File:"20200710_EXPL2_Evo2_PR_SA_100spd_DDA_Ancient_KnownBone_Equus-Asinus-X-Caballus_P35.raw", NativeID:"controllerType=0 controllerNumber=1 scan=1741"
GPPGPTGPAGPPGFPGAVGAK	3|Oxidation|12|Oxidation|15|Oxidation	20200710_EXPL2_Evo2_PR_SA_100spd_DDA_Ancient_KnownBone_Equus-Asinus-X-Caballus_P35.4219.4219.2 File:"20200710_EXPL2_Evo2_PR_SA_100spd_DDA_Ancient_KnownBone_Equus-Asinus-X-Caballus_P35.raw", NativeID:"controllerType=0 controllerNumber=1 scan=4219"
PAGPPGAPGAPGAPGPVGPAGK	5|Oxidation|8|Oxidation|11|Oxidation|14|Oxidation	20200710_EXPL2_Evo2_PR_SA_100spd_DDA_Ancient_KnownBone_Equus-Asinus-X-Caballus_P35.2184.2184.2 File:"20200710_EXPL2_Evo2_PR_SA_100spd_DDA_Ancient_KnownBone_Equus-Asinus-X-Caballus_P35.raw", NativeID:"controllerType=0 controllerNumber=1 scan=2184"
GSEGPQGVRGEPGPPGPAGAA	12|Oxidation|15|Oxidation	20200710_EXPL2_Evo2_PR_SA_100spd_DDA_Ancient_KnownBone_Equus-Asinus-X-Caballus_P35.2210.2210.2 File:"20200710_EXPL2_Evo2_PR_SA_100spd_DDA_Ancient_KnownBone_Equus-Asinus-X-Caballus_P35.raw", NativeID:"controllerType=0 controllerNumber=1 scan=2210"
AGPPGPTGPAGPPGFPGAVGAK	4|Oxidation|13|Oxidation|16|Oxidation	20200710_EXPL2_Evo2_PR_SA_100spd_DDA_Ancient_KnownBone_Equus-Asinus-X-Caballus_P35.4344.4344.2 File:"20200710_EXPL2_Evo2_PR_SA_100spd_DDA_Ancient_KnownBone_Equus-Asinus-X-Caballus_P35.raw", NativeID:"controllerType=0 controllerNumber=1 scan=4344"
GDRGETGPAGPPGAPGAPGAPG	12|Oxidation|15|Oxidation|18|Oxidation|21|Oxidation	20200710_EXPL2_Evo2_PR_SA_100spd_DDA_Ancient_KnownBone_Equus-Asinus-X-Caballus_P35.1706.1706.2 File:"20200710_EXPL2_Evo2_PR_SA_100spd_DDA_Ancient_KnownBone_Equus-Asinus-X-Caballus_P35.raw", NativeID:"controllerType=0 controllerNumber=1 scan=1706"
GSEGPQGVRGEPGPPGPAGAAG	12|Oxidation|15|Oxidation	20200710_EXPL2_Evo2_PR_SA_100spd_DDA_Ancient_KnownBone_Equus-Asinus-X-Caballus_P35.2155.2155.2 File:"20200710_EXPL2_Evo2_PR_SA_100spd_DDA_Ancient_KnownBone_Equus-Asinus-X-Caballus_P35.raw", NativeID:"controllerType=0 controllerNumber=1 scan=2155"
GNDGATGAAGPPGPTGPAGPPGF	12|Oxidation|21|Oxidation	20200710_EXPL2_Evo2_PR_SA_100spd_DDA_Ancient_KnownBone_Equus-Asinus-X-Caballus_P35.5507.5507.2 File:"20200710_EXPL2_Evo2_PR_SA_100spd_DDA_Ancient_KnownBone_Equus-Asinus-X-Caballus_P35.raw", NativeID:"controllerType=0 controllerNumber=1 scan=5507"
AAGPPGPTGPAGPPGFPGAVGAK	5|Oxidation|14|Oxidation|17|Oxidation	20200710_EXPL2_Evo2_PR_SA_100spd_DDA_Ancient_KnownBone_Equus-Asinus-X-Caballus_P35.4372.4372.3 File:"20200710_EXPL2_Evo2_PR_SA_100spd_DDA_Ancient_KnownBone_Equus-Asinus-X-Caballus_P35.raw", NativeID:"controllerType=0 controllerNumber=1 scan=4372"
GAPGDRGEPGPPGPAGFAGPPG	3|Oxidation|9|Oxidation|12|Oxidation|21|Oxidation	20200710_EXPL2_Evo2_PR_SA_100spd_DDA_Ancient_KnownBone_Equus-Asinus-X-Caballus_P35.3388.3388.2 File:"20200710_EXPL2_Evo2_PR_SA_100spd_DDA_Ancient_KnownBone_Equus-Asinus-X-Caballus_P35.raw", NativeID:"controllerType=0 controllerNumber=1 scan=3388"
FQGPPGEPGEPGASGPMGPR	5|Oxidation|8|Oxidation|11|Oxidation|17|Oxidation	20200710_EXPL2_Evo2_PR_SA_100spd_DDA_Ancient_KnownBone_Equus-Asinus-X-Caballus_P35.2371.2371.2 File:"20200710_EXPL2_Evo2_PR_SA_100spd_DDA_Ancient_KnownBone_Equus-Asinus-X-Caballus_P35.raw", NativeID:"controllerType=0 controllerNumber=1 scan=2371"
GFSGLQGPPGPPGSPGEQGPSG	8|Oxidation|12|Oxidation|15|Oxidation	20200710_EXPL2_Evo2_PR_SA_100spd_DDA_Ancient_KnownBone_Equus-Asinus-X-Caballus_P35.4914.4914.2 File:"20200710_EXPL2_Evo2_PR_SA_100spd_DDA_Ancient_KnownBone_Equus-Asinus-X-Caballus_P35.raw", NativeID:"controllerType=0 controllerNumber=1 scan=4914"
TGDAGPVGPPGPPGPPGPPGPPS	10|Oxidation|13|Oxidation|16|Oxidation|19|Oxidation	20200710_EXPL2_Evo2_PR_SA_100spd_DDA_Ancient_KnownBone_Equus-Asinus-X-Caballus_P35.3952.3952.2 File:"20200710_EXPL2_Evo2_PR_SA_100spd_DDA_Ancient_KnownBone_Equus-Asinus-X-Caballus_P35.raw", NativeID:"controllerType=0 controllerNumber=1 scan=3952"
AGAPGAPGSQGAPGLQGMPGER	4|Oxidation|7|Oxidation|13|Oxidation|18|Oxidation|19|Oxidation	20200710_EXPL2_Evo2_PR_SA_100spd_DDA_Ancient_KnownBone_Equus-Asinus-X-Caballus_P35.1830.1830.2 File:"20200710_EXPL2_Evo2_PR_SA_100spd_DDA_Ancient_KnownBone_Equus-Asinus-X-Caballus_P35.raw", NativeID:"controllerType=0 controllerNumber=1 scan=1830"
GAPGDRGEPGPPGPAGFAGPPGA	3|Oxidation|9|Oxidation|12|Oxidation|21|Oxidation	20200710_EXPL2_Evo2_PR_SA_100spd_DDA_Ancient_KnownBone_Equus-Asinus-X-Caballus_P35.3879.3879.2 File:"20200710_EXPL2_Evo2_PR_SA_100spd_DDA_Ancient_KnownBone_Equus-Asinus-X-Caballus_P35.raw", NativeID:"controllerType=0 controllerNumber=1 scan=3879"
TGPPGPAGQDGRPGPPGPPGAR	4|Oxidation|13|Oxidation|16|Oxidation|19|Oxidation	20200710_EXPL2_Evo2_PR_SA_100spd_DDA_Ancient_KnownBone_Equus-Asinus-X-Caballus_P35.1464.1464.3 File:"20200710_EXPL2_Evo2_PR_SA_100spd_DDA_Ancient_KnownBone_Equus-Asinus-X-Caballus_P35.raw", NativeID:"controllerType=0 controllerNumber=1 scan=1464"
GFSGLQGPPGPPGSPGEQGPSGA	9|Oxidation|12|Oxidation|15|Oxidation	20200710_EXPL2_Evo2_PR_SA_100spd_DDA_Ancient_KnownBone_Equus-Asinus-X-Caballus_P35.5115.5115.2 File:"20200710_EXPL2_Evo2_PR_SA_100spd_DDA_Ancient_KnownBone_Equus-Asinus-X-Caballus_P35.raw", NativeID:"controllerType=0 controllerNumber=1 scan=5115"
GNDGATGAAGPPGPTGPAGPPGFPG	12|Oxidation|21|Oxidation|24|Oxidation	20200710_EXPL2_Evo2_PR_SA_100spd_DDA_Ancient_KnownBone_Equus-Asinus-X-Caballus_P35.4943.4943.2 File:"20200710_EXPL2_Evo2_PR_SA_100spd_DDA_Ancient_KnownBone_Equus-Asinus-X-Caballus_P35.raw", NativeID:"controllerType=0 controllerNumber=1 scan=4943"
GEPGPPGPAGFAGPPGADGQPGAK	3|Oxidation|6|Oxidation|15|Oxidation	20200710_EXPL2_Evo2_PR_SA_100spd_DDA_Ancient_KnownBone_Equus-Asinus-X-Caballus_P35.3561.3561.2 File:"20200710_EXPL2_Evo2_PR_SA_100spd_DDA_Ancient_KnownBone_Equus-Asinus-X-Caballus_P35.raw", NativeID:"controllerType=0 controllerNumber=1 scan=3561"
TGAAGPPGPTGPAGPPGFPGAVGAK	7|Oxidation|16|Oxidation|19|Oxidation	20200710_EXPL2_Evo2_PR_SA_100spd_DDA_Ancient_KnownBone_Equus-Asinus-X-Caballus_P35.4409.4409.2 File:"20200710_EXPL2_Evo2_PR_SA_100spd_DDA_Ancient_KnownBone_Equus-Asinus-X-Caballus_P35.raw", NativeID:"controllerType=0 controllerNumber=1 scan=4409"
GETGPAGPPGAPGAPGAPGPVGPAGK	9|Oxidation|18|Oxidation	20200710_EXPL2_Evo2_PR_SA_100spd_DDA_Ancient_KnownBone_Equus-Asinus-X-Caballus_P35.3261.3261.2 File:"20200710_EXPL2_Evo2_PR_SA_100spd_DDA_Ancient_KnownBone_Equus-Asinus-X-Caballus_P35.raw", NativeID:"controllerType=0 controllerNumber=1 scan=3261"
GAPGDRGEPGPPGPAGFAGPPGAD	3|Oxidation|9|Oxidation|12|Oxidation|21|Oxidation	20200710_EXPL2_Evo2_PR_SA_100spd_DDA_Ancient_KnownBone_Equus-Asinus-X-Caballus_P35.3655.3655.2 File:"20200710_EXPL2_Evo2_PR_SA_100spd_DDA_Ancient_KnownBone_Equus-Asinus-X-Caballus_P35.raw", NativeID:"controllerType=0 controllerNumber=1 scan=3655"
GDAGAPGAPGSQGAPGLQGMPGER	6|Oxidation|9|Oxidation|15|Oxidation|21|Oxidation	20200710_EXPL2_Evo2_PR_SA_100spd_DDA_Ancient_KnownBone_Equus-Asinus-X-Caballus_P35.2846.2846.2 File:"20200710_EXPL2_Evo2_PR_SA_100spd_DDA_Ancient_KnownBone_Equus-Asinus-X-Caballus_P35.raw", NativeID:"controllerType=0 controllerNumber=1 scan=2846"
ATGAAGPPGPTGPAGPPGFPGAVGAK	8|Oxidation|17|Oxidation|20|Oxidation	20200710_EXPL2_Evo2_PR_SA_100spd_DDA_Ancient_KnownBone_Equus-Asinus-X-Caballus_P35.4393.4393.3 File:"20200710_EXPL2_Evo2_PR_SA_100spd_DDA_Ancient_KnownBone_Equus-Asinus-X-Caballus_P35.raw", NativeID:"controllerType=0 controllerNumber=1 scan=4393"
GAPGDRGEPGPPGPAGFAGPPGADG	3|Oxidation|9|Oxidation|12|Oxidation|21|Oxidation	20200710_EXPL2_Evo2_PR_SA_100spd_DDA_Ancient_KnownBone_Equus-Asinus-X-Caballus_P35.3672.3672.2 File:"20200710_EXPL2_Evo2_PR_SA_100spd_DDA_Ancient_KnownBone_Equus-Asinus-X-Caballus_P35.raw", NativeID:"controllerType=0 controllerNumber=1 scan=3672"
GATGAAGPPGPTGPAGPPGFPGAVGAK	9|Oxidation|18|Oxidation	20200710_EXPL2_Evo2_PR_SA_100spd_DDA_Ancient_KnownBone_Equus-Asinus-X-Caballus_P35.5068.5068.3 File:"20200710_EXPL2_Evo2_PR_SA_100spd_DDA_Ancient_KnownBone_Equus-Asinus-X-Caballus_P35.raw", NativeID:"controllerType=0 controllerNumber=1 scan=5068"
GSEGPQGVRGEPGPPGPAGAAGPAGN	12|Oxidation|15|Oxidation|26|Deamidated	20200710_EXPL2_Evo2_PR_SA_100spd_DDA_Ancient_KnownBone_Equus-Asinus-X-Caballus_P35.2517.2517.2 File:"20200710_EXPL2_Evo2_PR_SA_100spd_DDA_Ancient_KnownBone_Equus-Asinus-X-Caballus_P35.raw", NativeID:"controllerType=0 controllerNumber=1 scan=2517"
GEPGPPGPAGAAGPAGNPGADGQPGAK	3|Oxidation|6|Oxidation|18|Oxidation|24|Oxidation	20200710_EXPL2_Evo2_PR_SA_100spd_DDA_Ancient_KnownBone_Equus-Asinus-X-Caballus_P35.1869.1869.2 File:"20200710_EXPL2_Evo2_PR_SA_100spd_DDA_Ancient_KnownBone_Equus-Asinus-X-Caballus_P35.raw", NativeID:"controllerType=0 controllerNumber=1 scan=1869"
DGATGAAGPPGPTGPAGPPGFPGAVGAK	10|Oxidation|19|Oxidation|22|Oxidation	20200710_EXPL2_Evo2_PR_SA_100spd_DDA_Ancient_KnownBone_Equus-Asinus-X-Caballus_P35.4821.4821.3 File:"20200710_EXPL2_Evo2_PR_SA_100spd_DDA_Ancient_KnownBone_Equus-Asinus-X-Caballus_P35.raw", NativeID:"controllerType=0 controllerNumber=1 scan=4821"
GSEGPQGVRGEPGPPGPAGAAGPAGNPG	12|Oxidation|15|Oxidation|27|Oxidation	20200710_EXPL2_Evo2_PR_SA_100spd_DDA_Ancient_KnownBone_Equus-Asinus-X-Caballus_P35.2338.2338.2 File:"20200710_EXPL2_Evo2_PR_SA_100spd_DDA_Ancient_KnownBone_Equus-Asinus-X-Caballus_P35.raw", NativeID:"controllerType=0 controllerNumber=1 scan=2338"
GFSGLQGPPGPPGSPGEQGPSGASGPAG	9|Oxidation|12|Oxidation|15|Oxidation	20200710_EXPL2_Evo2_PR_SA_100spd_DDA_Ancient_KnownBone_Equus-Asinus-X-Caballus_P35.5202.5202.2 File:"20200710_EXPL2_Evo2_PR_SA_100spd_DDA_Ancient_KnownBone_Equus-Asinus-X-Caballus_P35.raw", NativeID:"controllerType=0 controllerNumber=1 scan=5202"
DRGETGPAGPPGAPGAPGAPGPVGPAGK	11|Oxidation|14|Oxidation|17|Oxidation|20|Oxidation	20200710_EXPL2_Evo2_PR_SA_100spd_DDA_Ancient_KnownBone_Equus-Asinus-X-Caballus_P35.2199.2199.3 File:"20200710_EXPL2_Evo2_PR_SA_100spd_DDA_Ancient_KnownBone_Equus-Asinus-X-Caballus_P35.raw", NativeID:"controllerType=0 controllerNumber=1 scan=2199"
GDRGETGPAGPPGAPGAPGAPGPVGPAGK	12|Oxidation|21|Oxidation	20200710_EXPL2_Evo2_PR_SA_100spd_DDA_Ancient_KnownBone_Equus-Asinus-X-Caballus_P35.2685.2685.2 File:"20200710_EXPL2_Evo2_PR_SA_100spd_DDA_Ancient_KnownBone_Equus-Asinus-X-Caballus_P35.raw", NativeID:"controllerType=0 controllerNumber=1 scan=2685"
NDGATGAAGPPGPTGPAGPPGFPGAVGAK	11|Oxidation|20|Oxidation|23|Oxidation	20200710_EXPL2_Evo2_PR_SA_100spd_DDA_Ancient_KnownBone_Equus-Asinus-X-Caballus_P35.4563.4563.3 File:"20200710_EXPL2_Evo2_PR_SA_100spd_DDA_Ancient_KnownBone_Equus-Asinus-X-Caballus_P35.raw", NativeID:"controllerType=0 controllerNumber=1 scan=4563"
GNDGATGAAGPPGPTGPAGPPGFPGAVGAK	14|Oxidation|21|Oxidation	20200710_EXPL2_Evo2_PR_SA_100spd_DDA_Ancient_KnownBone_Equus-Asinus-X-Caballus_P35.5352.5352.3 File:"20200710_EXPL2_Evo2_PR_SA_100spd_DDA_Ancient_KnownBone_Equus-Asinus-X-Caballus_P35.raw", NativeID:"controllerType=0 controllerNumber=1 scan=5352"
FSGLQGPPGPPGSPGEQGPSGASGPAGPR	8|Oxidation|11|Oxidation|14|Oxidation	20200710_EXPL2_Evo2_PR_SA_100spd_DDA_Ancient_KnownBone_Equus-Asinus-X-Caballus_P35.4122.4122.3 File:"20200710_EXPL2_Evo2_PR_SA_100spd_DDA_Ancient_KnownBone_Equus-Asinus-X-Caballus_P35.raw", NativeID:"controllerType=0 controllerNumber=1 scan=4122"
GFSGLQGPPGPPGSPGEQGPSGASGPAGPR	11|Oxidation	20200710_EXPL2_Evo2_PR_SA_100spd_DDA_Ancient_KnownBone_Equus-Asinus-X-Caballus_P35.5003.5003.2 File:"20200710_EXPL2_Evo2_PR_SA_100spd_DDA_Ancient_KnownBone_Equus-Asinus-X-Caballus_P35.raw", NativeID:"controllerType=0 controllerNumber=1 scan=5003"
GAPGDRGEPGPPGPAGFAGPPGADGQPGAK	3|Oxidation|9|Oxidation|12|Oxidation|21|Oxidation	20200710_EXPL2_Evo2_PR_SA_100spd_DDA_Ancient_KnownBone_Equus-Asinus-X-Caballus_P35.3069.3069.3 File:"20200710_EXPL2_Evo2_PR_SA_100spd_DDA_Ancient_KnownBone_Equus-Asinus-X-Caballus_P35.raw", NativeID:"controllerType=0 controllerNumber=1 scan=3069"
ARGNDGATGAAGPPGPTGPAGPPGFPGAVGAK	14|Oxidation|23|Oxidation|26|Oxidation	20200710_EXPL2_Evo2_PR_SA_100spd_DDA_Ancient_KnownBone_Equus-Asinus-X-Caballus_P35.3771.3771.3 File:"20200710_EXPL2_Evo2_PR_SA_100spd_DDA_Ancient_KnownBone_Equus-Asinus-X-Caballus_P35.raw", NativeID:"controllerType=0 controllerNumber=1 scan=3771"
GSEGPQGVRGEPGPPGPAGAAGPAGNPGADGQPGAK	12|Oxidation|15|Oxidation|27|Oxidation	20200710_EXPL2_Evo2_PR_SA_100spd_DDA_Ancient_KnownBone_Equus-Asinus-X-Caballus_P35.2094.2094.3 File:"20200710_EXPL2_Evo2_PR_SA_100spd_DDA_Ancient_KnownBone_Equus-Asinus-X-Caballus_P35.raw", NativeID:"controllerType=0 controllerNumber=1 scan=2094"
TGDAGPVGPPGPPGPPGPPGPPSG	10|Oxidation|13|Oxidation|16|Oxidation|19|Oxidation	20200710_EXPL2_Evo2_PR_SA_100spd_DDA_Ancient_KnownBone_Equus-Asinus-X-Caballus_P35.3858.3858.2 File:"20200710_EXPL2_Evo2_PR_SA_100spd_DDA_Ancient_KnownBone_Equus-Asinus-X-Caballus_P35.raw", NativeID:"controllerType=0 controllerNumber=1 scan=3858"
TGDAGPVGPPGPPGPPGPPGPPSGGF	10|Oxidation|13|Oxidation|16|Oxidation|19|Oxidation	20200710_EXPL2_Evo2_PR_SA_100spd_DDA_Ancient_KnownBone_Equus-Asinus-X-Caballus_P35.5920.5920.2 File:"20200710_EXPL2_Evo2_PR_SA_100spd_DDA_Ancient_KnownBone_Equus-Asinus-X-Caballus_P35.raw", NativeID:"controllerType=0 controllerNumber=1 scan=5920"
TGDAGPVGPPGPPGPPGPPGPPSGGFDF	10|Oxidation|13|Oxidation|16|Oxidation|19|Oxidation	20200710_EXPL2_Evo2_PR_SA_100spd_DDA_Ancient_KnownBone_Equus-Asinus-X-Caballus_P35.7556.7556.2 File:"20200710_EXPL2_Evo2_PR_SA_100spd_DDA_Ancient_KnownBone_Equus-Asinus-X-Caballus_P35.raw", NativeID:"controllerType=0 controllerNumber=1 scan=7556"
GRTGDAGPVGPPGPPGPPGPPGPPSGGFDF	12|Oxidation|15|Oxidation|18|Oxidation|21|Oxidation	20200710_EXPL2_Evo2_PR_SA_100spd_DDA_Ancient_KnownBone_Equus-Asinus-X-Caballus_P35.6663.6663.2 File:"20200710_EXPL2_Evo2_PR_SA_100spd_DDA_Ancient_KnownBone_Equus-Asinus-X-Caballus_P35.raw", NativeID:"controllerType=0 controllerNumber=1 scan=6663"
GSPGADGPAGSPGTPGPQGIAGQR	3|Oxidation|23|Deamidated	20200710_EXPL2_Evo2_PR_SA_100spd_DDA_Ancient_KnownBone_Equus-Asinus-X-Caballus_P35.3118.3118.2 File:"20200710_EXPL2_Evo2_PR_SA_100spd_DDA_Ancient_KnownBone_Equus-Asinus-X-Caballus_P35.raw", NativeID:"controllerType=0 controllerNumber=1 scan=3118"
XP_054988926.1 collagen alpha-1(V) chain isoform X1 [Sorex araneus]
TMLMLPFR	2|Oxidation|4|Oxidation	20200710_EXPL2_Evo2_PR_SA_100spd_DDA_Ancient_KnownBone_Equus-Asinus-X-Caballus_P35.6725.6725.2 File:"20200710_EXPL2_Evo2_PR_SA_100spd_DDA_Ancient_KnownBone_Equus-Asinus-X-Caballus_P35.raw", NativeID:"controllerType=0 controllerNumber=1 scan=6725"
DGLPGHPGQR	4|Oxidation|7|Oxidation	20200710_EXPL2_Evo2_PR_SA_100spd_DDA_Ancient_KnownBone_Equus-Asinus-X-Caballus_P35.1220.1220.2 File:"20200710_EXPL2_Evo2_PR_SA_100spd_DDA_Ancient_KnownBone_Equus-Asinus-X-Caballus_P35.raw", NativeID:"controllerType=0 controllerNumber=1 scan=1220"
LGVPGLPGYPGR	4|Oxidation|7|Oxidation|10|Oxidation	20200710_EXPL2_Evo2_PR_SA_100spd_DDA_Ancient_KnownBone_Equus-Asinus-X-Caballus_P35.5173.5173.2 File:"20200710_EXPL2_Evo2_PR_SA_100spd_DDA_Ancient_KnownBone_Equus-Asinus-X-Caballus_P35.raw", NativeID:"controllerType=0 controllerNumber=1 scan=5173"
GPAGPMGLTGR	6|Oxidation	20200710_EXPL2_Evo2_PR_SA_100spd_DDA_Ancient_KnownBone_Equus-Asinus-X-Caballus_P35.2241.2241.2 File:"20200710_EXPL2_Evo2_PR_SA_100spd_DDA_Ancient_KnownBone_Equus-Asinus-X-Caballus_P35.raw", NativeID:"controllerType=0 controllerNumber=1 scan=2241"
GPAGAAGPIGIPGR	12|Oxidation	20200710_EXPL2_Evo2_PR_SA_100spd_DDA_Ancient_KnownBone_Equus-Asinus-X-Caballus_P35.3800.3800.2 File:"20200710_EXPL2_Evo2_PR_SA_100spd_DDA_Ancient_KnownBone_Equus-Asinus-X-Caballus_P35.raw", NativeID:"controllerType=0 controllerNumber=1 scan=3800"
TGPPGPPGVVGPQGPTGETGPMGER	4|Oxidation|7|Oxidation|22|Oxidation	20200710_EXPL2_Evo2_PR_SA_100spd_DDA_Ancient_KnownBone_Equus-Asinus-X-Caballus_P35.3550.3550.2 File:"20200710_EXPL2_Evo2_PR_SA_100spd_DDA_Ancient_KnownBone_Equus-Asinus-X-Caballus_P35.raw", NativeID:"controllerType=0 controllerNumber=1 scan=3550"
XP_054990052.1 collagen alpha-2(I) chain [Sorex araneus]
TGFPGAAGR	4|Oxidation	20200710_EXPL2_Evo2_PR_SA_100spd_DDA_Ancient_KnownBone_Equus-Asinus-X-Caballus_P35.1947.1947.2 File:"20200710_EXPL2_Evo2_PR_SA_100spd_DDA_Ancient_KnownBone_Equus-Asinus-X-Caballus_P35.raw", NativeID:"controllerType=0 controllerNumber=1 scan=1947"
PPGATGFPGAAGR	2|Oxidation|8|Oxidation	20200710_EXPL2_Evo2_PR_SA_100spd_DDA_Ancient_KnownBone_Equus-Asinus-X-Caballus_P35.2288.2288.2 File:"20200710_EXPL2_Evo2_PR_SA_100spd_DDA_Ancient_KnownBone_Equus-Asinus-X-Caballus_P35.raw", NativeID:"controllerType=0 controllerNumber=1 scan=2288"
GPPGATGFPGAAGR	3|Oxidation|9|Oxidation	20200710_EXPL2_Evo2_PR_SA_100spd_DDA_Ancient_KnownBone_Equus-Asinus-X-Caballus_P35.2421.2421.2 File:"20200710_EXPL2_Evo2_PR_SA_100spd_DDA_Ancient_KnownBone_Equus-Asinus-X-Caballus_P35.raw", NativeID:"controllerType=0 controllerNumber=1 scan=2421"
GAAGIPGGK	6|Oxidation	20200710_EXPL2_Evo2_PR_SA_100spd_DDA_Ancient_KnownBone_Equus-Asinus-X-Caballus_P35.2430.2430.2 File:"20200710_EXPL2_Evo2_PR_SA_100spd_DDA_Ancient_KnownBone_Equus-Asinus-X-Caballus_P35.raw", NativeID:"controllerType=0 controllerNumber=1 scan=2430"
GVVGPQGAR		20200710_EXPL2_Evo2_PR_SA_100spd_DDA_Ancient_KnownBone_Equus-Asinus-X-Caballus_P35.2054.2054.2 File:"20200710_EXPL2_Evo2_PR_SA_100spd_DDA_Ancient_KnownBone_Equus-Asinus-X-Caballus_P35.raw", NativeID:"controllerType=0 controllerNumber=1 scan=2054"
VGAPGPAGAR	4|Oxidation	20200710_EXPL2_Evo2_PR_SA_100spd_DDA_Ancient_KnownBone_Equus-Asinus-X-Caballus_P35.1312.1312.2 File:"20200710_EXPL2_Evo2_PR_SA_100spd_DDA_Ancient_KnownBone_Equus-Asinus-X-Caballus_P35.raw", NativeID:"controllerType=0 controllerNumber=1 scan=1312"
PMGLMGPR	2|Oxidation|5|Oxidation	20200710_EXPL2_Evo2_PR_SA_100spd_DDA_Ancient_KnownBone_Equus-Asinus-X-Caballus_P35.1837.1837.2 File:"20200710_EXPL2_Evo2_PR_SA_100spd_DDA_Ancient_KnownBone_Equus-Asinus-X-Caballus_P35.raw", NativeID:"controllerType=0 controllerNumber=1 scan=1837"
GHNGLDGLK		20200710_EXPL2_Evo2_PR_SA_100spd_DDA_Ancient_KnownBone_Equus-Asinus-X-Caballus_P35.1785.1785.2 File:"20200710_EXPL2_Evo2_PR_SA_100spd_DDA_Ancient_KnownBone_Equus-Asinus-X-Caballus_P35.raw", NativeID:"controllerType=0 controllerNumber=1 scan=1785"
VGAPGPAGARG	4|Oxidation	20200710_EXPL2_Evo2_PR_SA_100spd_DDA_Ancient_KnownBone_Equus-Asinus-X-Caballus_P35.1360.1360.2 File:"20200710_EXPL2_Evo2_PR_SA_100spd_DDA_Ancient_KnownBone_Equus-Asinus-X-Caballus_P35.raw", NativeID:"controllerType=0 controllerNumber=1 scan=1360"
PHGPVGPTGK		20200710_EXPL2_Evo2_PR_SA_100spd_DDA_Ancient_KnownBone_Equus-Asinus-X-Caballus_P35.1339.1339.2 File:"20200710_EXPL2_Evo2_PR_SA_100spd_DDA_Ancient_KnownBone_Equus-Asinus-X-Caballus_P35.raw", NativeID:"controllerType=0 controllerNumber=1 scan=1339"
ARGPPGPPGK	5|Oxidation|8|Oxidation	20200710_EXPL2_Evo2_PR_SA_100spd_DDA_Ancient_KnownBone_Equus-Asinus-X-Caballus_P35.1054.1054.2 File:"20200710_EXPL2_Evo2_PR_SA_100spd_DDA_Ancient_KnownBone_Equus-Asinus-X-Caballus_P35.raw", NativeID:"controllerType=0 controllerNumber=1 scan=1054"
PGTPGLPGFK	1|Oxidation|7|Oxidation	20200710_EXPL2_Evo2_PR_SA_100spd_DDA_Ancient_KnownBone_Equus-Asinus-X-Caballus_P35.6139.6139.2 File:"20200710_EXPL2_Evo2_PR_SA_100spd_DDA_Ancient_KnownBone_Equus-Asinus-X-Caballus_P35.raw", NativeID:"controllerType=0 controllerNumber=1 scan=6139"
PGNIGFPGPK	1|Oxidation|7|Oxidation	20200710_EXPL2_Evo2_PR_SA_100spd_DDA_Ancient_KnownBone_Equus-Asinus-X-Caballus_P35.3295.3295.2 File:"20200710_EXPL2_Evo2_PR_SA_100spd_DDA_Ancient_KnownBone_Equus-Asinus-X-Caballus_P35.raw", NativeID:"controllerType=0 controllerNumber=1 scan=3295"
~SAGPTGPPGLR	8|Oxidation	20200710_EXPL2_Evo2_PR_SA_100spd_DDA_Ancient_KnownBone_Equus-Asinus-X-Caballus_P35.2234.2234.2 File:"20200710_EXPL2_Evo2_PR_SA_100spd_DDA_Ancient_KnownBone_Equus-Asinus-X-Caballus_P35.raw", NativeID:"controllerType=0 controllerNumber=1 scan=2234"
PPGFPGAPGPK	2|Oxidation|8|Oxidation	20200710_EXPL2_Evo2_PR_SA_100spd_DDA_Ancient_KnownBone_Equus-Asinus-X-Caballus_P35.6377.6377.2 File:"20200710_EXPL2_Evo2_PR_SA_100spd_DDA_Ancient_KnownBone_Equus-Asinus-X-Caballus_P35.raw", NativeID:"controllerType=0 controllerNumber=1 scan=6377"
DGNPGSDGPPGR	10|Oxidation	20200710_EXPL2_Evo2_PR_SA_100spd_DDA_Ancient_KnownBone_Equus-Asinus-X-Caballus_P35.1167.1167.2 File:"20200710_EXPL2_Evo2_PR_SA_100spd_DDA_Ancient_KnownBone_Equus-Asinus-X-Caballus_P35.raw", NativeID:"controllerType=0 controllerNumber=1 scan=1167"
FPGTPGLPGFK	2|Oxidation|5|Oxidation|8|Oxidation	20200710_EXPL2_Evo2_PR_SA_100spd_DDA_Ancient_KnownBone_Equus-Asinus-X-Caballus_P35.5468.5468.2 File:"20200710_EXPL2_Evo2_PR_SA_100spd_DDA_Ancient_KnownBone_Equus-Asinus-X-Caballus_P35.raw", NativeID:"controllerType=0 controllerNumber=1 scan=5468"
EAGAAGPAGPAGPR		20200710_EXPL2_Evo2_PR_SA_100spd_DDA_Ancient_KnownBone_Equus-Asinus-X-Caballus_P35.1702.1702.2 File:"20200710_EXPL2_Evo2_PR_SA_100spd_DDA_Ancient_KnownBone_Equus-Asinus-X-Caballus_P35.raw", NativeID:"controllerType=0 controllerNumber=1 scan=1702"
APGPHGPVGPTGK	2|Oxidation	20200710_EXPL2_Evo2_PR_SA_100spd_DDA_Ancient_KnownBone_Equus-Asinus-X-Caballus_P35.1494.1494.2 File:"20200710_EXPL2_Evo2_PR_SA_100spd_DDA_Ancient_KnownBone_Equus-Asinus-X-Caballus_P35.raw", NativeID:"controllerType=0 controllerNumber=1 scan=1494"
GEPGNIGFPGPK	3|Oxidation|9|Oxidation	20200710_EXPL2_Evo2_PR_SA_100spd_DDA_Ancient_KnownBone_Equus-Asinus-X-Caballus_P35.3307.3307.2 File:"20200710_EXPL2_Evo2_PR_SA_100spd_DDA_Ancient_KnownBone_Equus-Asinus-X-Caballus_P35.raw", NativeID:"controllerType=0 controllerNumber=1 scan=3307"
GFPGTPGLPGFK	3|Oxidation|9|Oxidation	20200710_EXPL2_Evo2_PR_SA_100spd_DDA_Ancient_KnownBone_Equus-Asinus-X-Caballus_P35.6261.6261.2 File:"20200710_EXPL2_Evo2_PR_SA_100spd_DDA_Ancient_KnownBone_Equus-Asinus-X-Caballus_P35.raw", NativeID:"controllerType=0 controllerNumber=1 scan=6261"
GPPGRDGQPGHK	3|Oxidation|8|Deamidated|9|Oxidation	20200710_EXPL2_Evo2_PR_SA_100spd_DDA_Ancient_KnownBone_Equus-Asinus-X-Caballus_P35.834.834.2 File:"20200710_EXPL2_Evo2_PR_SA_100spd_DDA_Ancient_KnownBone_Equus-Asinus-X-Caballus_P35.raw", NativeID:"controllerType=0 controllerNumber=1 scan=834"
GEAGAAGPAGPAGPR		20200710_EXPL2_Evo2_PR_SA_100spd_DDA_Ancient_KnownBone_Equus-Asinus-X-Caballus_P35.1717.1717.2 File:"20200710_EXPL2_Evo2_PR_SA_100spd_DDA_Ancient_KnownBone_Equus-Asinus-X-Caballus_P35.raw", NativeID:"controllerType=0 controllerNumber=1 scan=1717"
LGAPGILGLPGSR	4|Oxidation|10|Oxidation	20200710_EXPL2_Evo2_PR_SA_100spd_DDA_Ancient_KnownBone_Equus-Asinus-X-Caballus_P35.6115.6115.2 File:"20200710_EXPL2_Evo2_PR_SA_100spd_DDA_Ancient_KnownBone_Equus-Asinus-X-Caballus_P35.raw", NativeID:"controllerType=0 controllerNumber=1 scan=6115"
TGLRGEIGNPGR	10|Oxidation	20200710_EXPL2_Evo2_PR_SA_100spd_DDA_Ancient_KnownBone_Equus-Asinus-X-Caballus_P35.2040.2040.2 File:"20200710_EXPL2_Evo2_PR_SA_100spd_DDA_Ancient_KnownBone_Equus-Asinus-X-Caballus_P35.raw", NativeID:"controllerType=0 controllerNumber=1 scan=2040"
PSGPNGPPGPAGSR	10|Oxidation	20200710_EXPL2_Evo2_PR_SA_100spd_DDA_Ancient_KnownBone_Equus-Asinus-X-Caballus_P35.1453.1453.2 File:"20200710_EXPL2_Evo2_PR_SA_100spd_DDA_Ancient_KnownBone_Equus-Asinus-X-Caballus_P35.raw", NativeID:"controllerType=0 controllerNumber=1 scan=1453"
RDGNPGSDGPPGR	5|Oxidation|11|Oxidation	20200710_EXPL2_Evo2_PR_SA_100spd_DDA_Ancient_KnownBone_Equus-Asinus-X-Caballus_P35.975.975.3 File:"20200710_EXPL2_Evo2_PR_SA_100spd_DDA_Ancient_KnownBone_Equus-Asinus-X-Caballus_P35.raw", NativeID:"controllerType=0 controllerNumber=1 scan=975"
~EPGSAGPTGPPGLR	2|Oxidation|11|Oxidation	20200710_EXPL2_Evo2_PR_SA_100spd_DDA_Ancient_KnownBone_Equus-Asinus-X-Caballus_P35.2406.2406.2 File:"20200710_EXPL2_Evo2_PR_SA_100spd_DDA_Ancient_KnownBone_Equus-Asinus-X-Caballus_P35.raw", NativeID:"controllerType=0 controllerNumber=1 scan=2406"
SRGPSGPPGPDGNK	8|Oxidation	20200710_EXPL2_Evo2_PR_SA_100spd_DDA_Ancient_KnownBone_Equus-Asinus-X-Caballus_P35.1202.1202.2 File:"20200710_EXPL2_Evo2_PR_SA_100spd_DDA_Ancient_KnownBone_Equus-Asinus-X-Caballus_P35.raw", NativeID:"controllerType=0 controllerNumber=1 scan=1202"
VGAPGPHGPVGPTGK	4|Oxidation	20200710_EXPL2_Evo2_PR_SA_100spd_DDA_Ancient_KnownBone_Equus-Asinus-X-Caballus_P35.1713.1713.3 File:"20200710_EXPL2_Evo2_PR_SA_100spd_DDA_Ancient_KnownBone_Equus-Asinus-X-Caballus_P35.raw", NativeID:"controllerType=0 controllerNumber=1 scan=1713"
LLGAPGILGLPGSR	5|Oxidation|11|Oxidation	20200710_EXPL2_Evo2_PR_SA_100spd_DDA_Ancient_KnownBone_Equus-Asinus-X-Caballus_P35.7381.7381.2 File:"20200710_EXPL2_Evo2_PR_SA_100spd_DDA_Ancient_KnownBone_Equus-Asinus-X-Caballus_P35.raw", NativeID:"controllerType=0 controllerNumber=1 scan=7381"
EPGEPGQTGPAGAR	2|Oxidation|5|Oxidation	20200710_EXPL2_Evo2_PR_SA_100spd_DDA_Ancient_KnownBone_Equus-Asinus-X-Caballus_P35.1306.1306.2 File:"20200710_EXPL2_Evo2_PR_SA_100spd_DDA_Ancient_KnownBone_Equus-Asinus-X-Caballus_P35.raw", NativeID:"controllerType=0 controllerNumber=1 scan=1306"
GLPGVAGAPGLPGPR	3|Oxidation|9|Oxidation|14|Oxidation	20200710_EXPL2_Evo2_PR_SA_100spd_DDA_Ancient_KnownBone_Equus-Asinus-X-Caballus_P35.4507.4507.2 File:"20200710_EXPL2_Evo2_PR_SA_100spd_DDA_Ancient_KnownBone_Equus-Asinus-X-Caballus_P35.raw", NativeID:"controllerType=0 controllerNumber=1 scan=4507"
GRDGNPGSDGPPGR	6|Oxidation|12|Oxidation	20200710_EXPL2_Evo2_PR_SA_100spd_DDA_Ancient_KnownBone_Equus-Asinus-X-Caballus_P35.984.984.3 File:"20200710_EXPL2_Evo2_PR_SA_100spd_DDA_Ancient_KnownBone_Equus-Asinus-X-Caballus_P35.raw", NativeID:"controllerType=0 controllerNumber=1 scan=984"
~GEPGSAGPTGPPGLR	3|Oxidation|12|Oxidation	20200710_EXPL2_Evo2_PR_SA_100spd_DDA_Ancient_KnownBone_Equus-Asinus-X-Caballus_P35.2359.2359.2 File:"20200710_EXPL2_Evo2_PR_SA_100spd_DDA_Ancient_KnownBone_Equus-Asinus-X-Caballus_P35.raw", NativeID:"controllerType=0 controllerNumber=1 scan=2359"
AVGAPGPHGPVGPTGK	5|Oxidation	20200710_EXPL2_Evo2_PR_SA_100spd_DDA_Ancient_KnownBone_Equus-Asinus-X-Caballus_P35.1781.1781.3 File:"20200710_EXPL2_Evo2_PR_SA_100spd_DDA_Ancient_KnownBone_Equus-Asinus-X-Caballus_P35.raw", NativeID:"controllerType=0 controllerNumber=1 scan=1781"
GETGLRGEIGNPGR	12|Oxidation	20200710_EXPL2_Evo2_PR_SA_100spd_DDA_Ancient_KnownBone_Equus-Asinus-X-Caballus_P35.2278.2278.3 File:"20200710_EXPL2_Evo2_PR_SA_100spd_DDA_Ancient_KnownBone_Equus-Asinus-X-Caballus_P35.raw", NativeID:"controllerType=0 controllerNumber=1 scan=2278"
DRGEAGAAGPAGPAGPR		20200710_EXPL2_Evo2_PR_SA_100spd_DDA_Ancient_KnownBone_Equus-Asinus-X-Caballus_P35.1613.1613.3 File:"20200710_EXPL2_Evo2_PR_SA_100spd_DDA_Ancient_KnownBone_Equus-Asinus-X-Caballus_P35.raw", NativeID:"controllerType=0 controllerNumber=1 scan=1613"
~GPPGESGAAGPAGPLGSR	3|Oxidation	20200710_EXPL2_Evo2_PR_SA_100spd_DDA_Ancient_KnownBone_Equus-Asinus-X-Caballus_P35.2663.2663.2 File:"20200710_EXPL2_Evo2_PR_SA_100spd_DDA_Ancient_KnownBone_Equus-Asinus-X-Caballus_P35.raw", NativeID:"controllerType=0 controllerNumber=1 scan=2663"
GAAGLPGVAGAPGLPGPR	6|Oxidation|12|Oxidation|17|Oxidation	20200710_EXPL2_Evo2_PR_SA_100spd_DDA_Ancient_KnownBone_Equus-Asinus-X-Caballus_P35.4691.4691.2 File:"20200710_EXPL2_Evo2_PR_SA_100spd_DDA_Ancient_KnownBone_Equus-Asinus-X-Caballus_P35.raw", NativeID:"controllerType=0 controllerNumber=1 scan=4691"
GDRGEAGAAGPAGPAGPR		20200710_EXPL2_Evo2_PR_SA_100spd_DDA_Ancient_KnownBone_Equus-Asinus-X-Caballus_P35.1559.1559.3 File:"20200710_EXPL2_Evo2_PR_SA_100spd_DDA_Ancient_KnownBone_Equus-Asinus-X-Caballus_P35.raw", NativeID:"controllerType=0 controllerNumber=1 scan=1559"
PAGEPGEPGQTGPAGAR	5|Oxidation|8|Oxidation	20200710_EXPL2_Evo2_PR_SA_100spd_DDA_Ancient_KnownBone_Equus-Asinus-X-Caballus_P35.1408.1408.2 File:"20200710_EXPL2_Evo2_PR_SA_100spd_DDA_Ancient_KnownBone_Equus-Asinus-X-Caballus_P35.raw", NativeID:"controllerType=0 controllerNumber=1 scan=1408"
GYPGNAGPVGAVGAPGPH	3|Oxidation|15|Oxidation	20200710_EXPL2_Evo2_PR_SA_100spd_DDA_Ancient_KnownBone_Equus-Asinus-X-Caballus_P35.3155.3155.2 File:"20200710_EXPL2_Evo2_PR_SA_100spd_DDA_Ancient_KnownBone_Equus-Asinus-X-Caballus_P35.raw", NativeID:"controllerType=0 controllerNumber=1 scan=3155"
PQGLLGAPGILGLPGSR	8|Oxidation|14|Oxidation	20200710_EXPL2_Evo2_PR_SA_100spd_DDA_Ancient_KnownBone_Equus-Asinus-X-Caballus_P35.7620.7620.2 File:"20200710_EXPL2_Evo2_PR_SA_100spd_DDA_Ancient_KnownBone_Equus-Asinus-X-Caballus_P35.raw", NativeID:"controllerType=0 controllerNumber=1 scan=7620"
GYPGNAGPVGAVGAPGPHG	3|Oxidation|15|Oxidation	20200710_EXPL2_Evo2_PR_SA_100spd_DDA_Ancient_KnownBone_Equus-Asinus-X-Caballus_P35.3108.3108.2 File:"20200710_EXPL2_Evo2_PR_SA_100spd_DDA_Ancient_KnownBone_Equus-Asinus-X-Caballus_P35.raw", NativeID:"controllerType=0 controllerNumber=1 scan=3108"
PVGAVGAPGPHGPVGPTGK	8|Oxidation	20200710_EXPL2_Evo2_PR_SA_100spd_DDA_Ancient_KnownBone_Equus-Asinus-X-Caballus_P35.2345.2345.3 File:"20200710_EXPL2_Evo2_PR_SA_100spd_DDA_Ancient_KnownBone_Equus-Asinus-X-Caballus_P35.raw", NativeID:"controllerType=0 controllerNumber=1 scan=2345"
GEPGAPGENGTPGQAGAR	3|Oxidation|6|Oxidation|12|Oxidation	20200710_EXPL2_Evo2_PR_SA_100spd_DDA_Ancient_KnownBone_Equus-Asinus-X-Caballus_P35.1164.1164.2 File:"20200710_EXPL2_Evo2_PR_SA_100spd_DDA_Ancient_KnownBone_Equus-Asinus-X-Caballus_P35.raw", NativeID:"controllerType=0 controllerNumber=1 scan=1164"
GPQGLLGAPGILGLPGSR	3|Deamidated|9|Oxidation|15|Oxidation	20200710_EXPL2_Evo2_PR_SA_100spd_DDA_Ancient_KnownBone_Equus-Asinus-X-Caballus_P35.8077.8077.2 File:"20200710_EXPL2_Evo2_PR_SA_100spd_DDA_Ancient_KnownBone_Equus-Asinus-X-Caballus_P35.raw", NativeID:"controllerType=0 controllerNumber=1 scan=8077"
NPGSDGPPGRDGQPGHK	2|Oxidation|8|Oxidation|13|Deamidated|14|Oxidation	20200710_EXPL2_Evo2_PR_SA_100spd_DDA_Ancient_KnownBone_Equus-Asinus-X-Caballus_P35.946.946.3 File:"20200710_EXPL2_Evo2_PR_SA_100spd_DDA_Ancient_KnownBone_Equus-Asinus-X-Caballus_P35.raw", NativeID:"controllerType=0 controllerNumber=1 scan=946"
GPVGAVGAPGPHGPVGPTGK	9|Oxidation	20200710_EXPL2_Evo2_PR_SA_100spd_DDA_Ancient_KnownBone_Equus-Asinus-X-Caballus_P35.2572.2572.3 File:"20200710_EXPL2_Evo2_PR_SA_100spd_DDA_Ancient_KnownBone_Equus-Asinus-X-Caballus_P35.raw", NativeID:"controllerType=0 controllerNumber=1 scan=2572"
AGPVGAVGAPGPHGPVGPTGK	10|Oxidation	20200710_EXPL2_Evo2_PR_SA_100spd_DDA_Ancient_KnownBone_Equus-Asinus-X-Caballus_P35.2742.2742.3 File:"20200710_EXPL2_Evo2_PR_SA_100spd_DDA_Ancient_KnownBone_Equus-Asinus-X-Caballus_P35.raw", NativeID:"controllerType=0 controllerNumber=1 scan=2742"
DGNPGSDGPPGRDGQPGHK	4|Oxidation|10|Oxidation|16|Oxidation	20200710_EXPL2_Evo2_PR_SA_100spd_DDA_Ancient_KnownBone_Equus-Asinus-X-Caballus_P35.926.926.2 File:"20200710_EXPL2_Evo2_PR_SA_100spd_DDA_Ancient_KnownBone_Equus-Asinus-X-Caballus_P35.raw", NativeID:"controllerType=0 controllerNumber=1 scan=926"
~GERGPPGESGAAGPAGPLGSR	6|Oxidation	20200710_EXPL2_Evo2_PR_SA_100spd_DDA_Ancient_KnownBone_Equus-Asinus-X-Caballus_P35.2300.2300.3 File:"20200710_EXPL2_Evo2_PR_SA_100spd_DDA_Ancient_KnownBone_Equus-Asinus-X-Caballus_P35.raw", NativeID:"controllerType=0 controllerNumber=1 scan=2300"
TPGPQGLLGAPGILGLPGSR	2|Oxidation|11|Oxidation|17|Oxidation	20200710_EXPL2_Evo2_PR_SA_100spd_DDA_Ancient_KnownBone_Equus-Asinus-X-Caballus_P35.7801.7801.2 File:"20200710_EXPL2_Evo2_PR_SA_100spd_DDA_Ancient_KnownBone_Equus-Asinus-X-Caballus_P35.raw", NativeID:"controllerType=0 controllerNumber=1 scan=7801"
NAGPVGAVGAPGPHGPVGPTGK	11|Oxidation	20200710_EXPL2_Evo2_PR_SA_100spd_DDA_Ancient_KnownBone_Equus-Asinus-X-Caballus_P35.2855.2855.3 File:"20200710_EXPL2_Evo2_PR_SA_100spd_DDA_Ancient_KnownBone_Equus-Asinus-X-Caballus_P35.raw", NativeID:"controllerType=0 controllerNumber=1 scan=2855"
FQGPAGEPGEPGQTGPAGAR	8|Oxidation|11|Oxidation	20200710_EXPL2_Evo2_PR_SA_100spd_DDA_Ancient_KnownBone_Equus-Asinus-X-Caballus_P35.2303.2303.2 File:"20200710_EXPL2_Evo2_PR_SA_100spd_DDA_Ancient_KnownBone_Equus-Asinus-X-Caballus_P35.raw", NativeID:"controllerType=0 controllerNumber=1 scan=2303"
GYPGNAGPVGAVGAPGPHGPVG	3|Oxidation|15|Oxidation	20200710_EXPL2_Evo2_PR_SA_100spd_DDA_Ancient_KnownBone_Equus-Asinus-X-Caballus_P35.4267.4267.2 File:"20200710_EXPL2_Evo2_PR_SA_100spd_DDA_Ancient_KnownBone_Equus-Asinus-X-Caballus_P35.raw", NativeID:"controllerType=0 controllerNumber=1 scan=4267"
GSPGERGEVGPAGPNGFAGPAG	3|Oxidation	20200710_EXPL2_Evo2_PR_SA_100spd_DDA_Ancient_KnownBone_Equus-Asinus-X-Caballus_P35.4102.4102.2 File:"20200710_EXPL2_Evo2_PR_SA_100spd_DDA_Ancient_KnownBone_Equus-Asinus-X-Caballus_P35.raw", NativeID:"controllerType=0 controllerNumber=1 scan=4102"
GEVGPAGPNGFAGPAGAAGQPGAK	21|Oxidation	20200710_EXPL2_Evo2_PR_SA_100spd_DDA_Ancient_KnownBone_Equus-Asinus-X-Caballus_P35.4033.4033.3 File:"20200710_EXPL2_Evo2_PR_SA_100spd_DDA_Ancient_KnownBone_Equus-Asinus-X-Caballus_P35.raw", NativeID:"controllerType=0 controllerNumber=1 scan=4033"
PGNAGPVGAVGAPGPHGPVGPTGK	1|Oxidation|13|Oxidation	20200710_EXPL2_Evo2_PR_SA_100spd_DDA_Ancient_KnownBone_Equus-Asinus-X-Caballus_P35.2948.2948.3 File:"20200710_EXPL2_Evo2_PR_SA_100spd_DDA_Ancient_KnownBone_Equus-Asinus-X-Caballus_P35.raw", NativeID:"controllerType=0 controllerNumber=1 scan=2948"
GAPGPDGNNGAQGPPGPQGVQGGK	5|Oxidation|15|Oxidation	20200710_EXPL2_Evo2_PR_SA_100spd_DDA_Ancient_KnownBone_Equus-Asinus-X-Caballus_P35.1733.1733.3 File:"20200710_EXPL2_Evo2_PR_SA_100spd_DDA_Ancient_KnownBone_Equus-Asinus-X-Caballus_P35.raw", NativeID:"controllerType=0 controllerNumber=1 scan=1733"
GPPGTPGPQGLLGAPGILGLPGSR	3|Oxidation|6|Oxidation|15|Oxidation|21|Oxidation	20200710_EXPL2_Evo2_PR_SA_100spd_DDA_Ancient_KnownBone_Equus-Asinus-X-Caballus_P35.7740.7740.2 File:"20200710_EXPL2_Evo2_PR_SA_100spd_DDA_Ancient_KnownBone_Equus-Asinus-X-Caballus_P35.raw", NativeID:"controllerType=0 controllerNumber=1 scan=7740"
YPGNAGPVGAVGAPGPHGPVGPTGK	2|Oxidation|4|Deamidated|14|Oxidation	20200710_EXPL2_Evo2_PR_SA_100spd_DDA_Ancient_KnownBone_Equus-Asinus-X-Caballus_P35.3393.3393.3 File:"20200710_EXPL2_Evo2_PR_SA_100spd_DDA_Ancient_KnownBone_Equus-Asinus-X-Caballus_P35.raw", NativeID:"controllerType=0 controllerNumber=1 scan=3393"
GYPGNAGPVGAVGAPGPHGPVGPTGK	3|Oxidation|15|Oxidation	20200710_EXPL2_Evo2_PR_SA_100spd_DDA_Ancient_KnownBone_Equus-Asinus-X-Caballus_P35.3643.3643.3 File:"20200710_EXPL2_Evo2_PR_SA_100spd_DDA_Ancient_KnownBone_Equus-Asinus-X-Caballus_P35.raw", NativeID:"controllerType=0 controllerNumber=1 scan=3643"
TAGPPGTPGPQGLLGAPGILGLPGSR	5|Oxidation|8|Oxidation|17|Oxidation|23|Oxidation	20200710_EXPL2_Evo2_PR_SA_100spd_DDA_Ancient_KnownBone_Equus-Asinus-X-Caballus_P35.7725.7725.3 File:"20200710_EXPL2_Evo2_PR_SA_100spd_DDA_Ancient_KnownBone_Equus-Asinus-X-Caballus_P35.raw", NativeID:"controllerType=0 controllerNumber=1 scan=7725"
PGTAGPPGTPGPQGLLGAPGILGLPGSR	1|Oxidation|7|Oxidation|10|Oxidation|19|Oxidation|25|Oxidation	20200710_EXPL2_Evo2_PR_SA_100spd_DDA_Ancient_KnownBone_Equus-Asinus-X-Caballus_P35.7708.7708.3 File:"20200710_EXPL2_Evo2_PR_SA_100spd_DDA_Ancient_KnownBone_Equus-Asinus-X-Caballus_P35.raw", NativeID:"controllerType=0 controllerNumber=1 scan=7708"
GSPGERGEVGPAGPNGFAGPAGAAGQPGAK	3|Oxidation|15|Deamidated	20200710_EXPL2_Evo2_PR_SA_100spd_DDA_Ancient_KnownBone_Equus-Asinus-X-Caballus_P35.3598.3598.3 File:"20200710_EXPL2_Evo2_PR_SA_100spd_DDA_Ancient_KnownBone_Equus-Asinus-X-Caballus_P35.raw", NativeID:"controllerType=0 controllerNumber=1 scan=3598"
EPGTAGPPGTPGPQGLLGAPGILGLPGSR	2|Oxidation|8|Oxidation|11|Oxidation|20|Oxidation|26|Oxidation	20200710_EXPL2_Evo2_PR_SA_100spd_DDA_Ancient_KnownBone_Equus-Asinus-X-Caballus_P35.7775.7775.2 File:"20200710_EXPL2_Evo2_PR_SA_100spd_DDA_Ancient_KnownBone_Equus-Asinus-X-Caballus_P35.raw", NativeID:"controllerType=0 controllerNumber=1 scan=7775"
GPPGASGAPGPQGFQGPAGEPGEPGQTGPAGAR	2|Oxidation|21|Oxidation|24|Oxidation	20200710_EXPL2_Evo2_PR_SA_100spd_DDA_Ancient_KnownBone_Equus-Asinus-X-Caballus_P35.3730.3730.3 File:"20200710_EXPL2_Evo2_PR_SA_100spd_DDA_Ancient_KnownBone_Equus-Asinus-X-Caballus_P35.raw", NativeID:"controllerType=0 controllerNumber=1 scan=3730"
GPPGASGAPGPQGFQGPAGEPGEPGQTGPAGARGPPGPPGK	3|Oxidation|9|Oxidation|21|Oxidation|24|Oxidation|26|Deamidated|35|Oxidation|39|Oxidation	20200710_EXPL2_Evo2_PR_SA_100spd_DDA_Ancient_KnownBone_Equus-Asinus-X-Caballus_P35.3093.3093.3 File:"20200710_EXPL2_Evo2_PR_SA_100spd_DDA_Ancient_KnownBone_Equus-Asinus-X-Caballus_P35.raw", NativeID:"controllerType=0 controllerNumber=1 scan=3093"
~GLPGIAGSVGEPGPLGISGPPGAR	3|Oxidation|12|Oxidation	20200710_EXPL2_Evo2_PR_SA_100spd_DDA_Ancient_KnownBone_Equus-Asinus-X-Caballus_P35.7157.7157.2 File:"20200710_EXPL2_Evo2_PR_SA_100spd_DDA_Ancient_KnownBone_Equus-Asinus-X-Caballus_P35.raw", NativeID:"controllerType=0 controllerNumber=1 scan=7157"
GPNGEPGTAGPPGTPGPQGLLGAPGILGLPGSR	2|Oxidation|3|Deamidated|12|Oxidation|15|Oxidation|24|Oxidation|30|Oxidation	20200710_EXPL2_Evo2_PR_SA_100spd_DDA_Ancient_KnownBone_Equus-Asinus-X-Caballus_P35.7930.7930.3 File:"20200710_EXPL2_Evo2_PR_SA_100spd_DDA_Ancient_KnownBone_Equus-Asinus-X-Caballus_P35.raw", NativeID:"controllerType=0 controllerNumber=1 scan=7930"
~AGPAGPAGPR		20200710_EXPL2_Evo2_PR_SA_100spd_DDA_Ancient_KnownBone_Equus-Asinus-X-Caballus_P35.1489.1489.2 File:"20200710_EXPL2_Evo2_PR_SA_100spd_DDA_Ancient_KnownBone_Equus-Asinus-X-Caballus_P35.raw", NativeID:"controllerType=0 controllerNumber=1 scan=1489"
Taxonomic match: Rhinolophus ferrumequinum Average Score= [0.55920321]
Containing these species:Rhinolophus ferrumequinum
KAF6361282.1 collagen type V alpha 2 chain [Rhinolophus ferrumequinum]
PGEAGNAGVPGQR	1|Oxidation|10|Oxidation	20200710_EXPL2_Evo2_PR_SA_100spd_DDA_Ancient_KnownBone_Equus-Asinus-X-Caballus_P35.1335.1335.2 File:"20200710_EXPL2_Evo2_PR_SA_100spd_DDA_Ancient_KnownBone_Equus-Asinus-X-Caballus_P35.raw", NativeID:"controllerType=0 controllerNumber=1 scan=1335"
GTQGPPGATGFPGSAGR	6|Oxidation|12|Oxidation	20200710_EXPL2_Evo2_PR_SA_100spd_DDA_Ancient_KnownBone_Equus-Asinus-X-Caballus_P35.2370.2370.2 File:"20200710_EXPL2_Evo2_PR_SA_100spd_DDA_Ancient_KnownBone_Equus-Asinus-X-Caballus_P35.raw", NativeID:"controllerType=0 controllerNumber=1 scan=2370"
XP_032978214.1 collagen alpha-1(V) chain isoform X1 [Rhinolophus ferrumequinum]
TMLMLPFR	2|Oxidation|4|Oxidation	20200710_EXPL2_Evo2_PR_SA_100spd_DDA_Ancient_KnownBone_Equus-Asinus-X-Caballus_P35.6725.6725.2 File:"20200710_EXPL2_Evo2_PR_SA_100spd_DDA_Ancient_KnownBone_Equus-Asinus-X-Caballus_P35.raw", NativeID:"controllerType=0 controllerNumber=1 scan=6725"
DGLPGHPGQR	4|Oxidation|7|Oxidation	20200710_EXPL2_Evo2_PR_SA_100spd_DDA_Ancient_KnownBone_Equus-Asinus-X-Caballus_P35.1220.1220.2 File:"20200710_EXPL2_Evo2_PR_SA_100spd_DDA_Ancient_KnownBone_Equus-Asinus-X-Caballus_P35.raw", NativeID:"controllerType=0 controllerNumber=1 scan=1220"
LGVPGLPGYPGR	4|Oxidation|7|Oxidation|10|Oxidation	20200710_EXPL2_Evo2_PR_SA_100spd_DDA_Ancient_KnownBone_Equus-Asinus-X-Caballus_P35.5173.5173.2 File:"20200710_EXPL2_Evo2_PR_SA_100spd_DDA_Ancient_KnownBone_Equus-Asinus-X-Caballus_P35.raw", NativeID:"controllerType=0 controllerNumber=1 scan=5173"
GPAGPMGLTGR	6|Oxidation	20200710_EXPL2_Evo2_PR_SA_100spd_DDA_Ancient_KnownBone_Equus-Asinus-X-Caballus_P35.2241.2241.2 File:"20200710_EXPL2_Evo2_PR_SA_100spd_DDA_Ancient_KnownBone_Equus-Asinus-X-Caballus_P35.raw", NativeID:"controllerType=0 controllerNumber=1 scan=2241"
GPAGAAGPIGIPGR	12|Oxidation	20200710_EXPL2_Evo2_PR_SA_100spd_DDA_Ancient_KnownBone_Equus-Asinus-X-Caballus_P35.3800.3800.2 File:"20200710_EXPL2_Evo2_PR_SA_100spd_DDA_Ancient_KnownBone_Equus-Asinus-X-Caballus_P35.raw", NativeID:"controllerType=0 controllerNumber=1 scan=3800"
TGPPGPPGVVGPQGPTGETGPMGER	4|Oxidation|7|Oxidation|22|Oxidation	20200710_EXPL2_Evo2_PR_SA_100spd_DDA_Ancient_KnownBone_Equus-Asinus-X-Caballus_P35.3550.3550.2 File:"20200710_EXPL2_Evo2_PR_SA_100spd_DDA_Ancient_KnownBone_Equus-Asinus-X-Caballus_P35.raw", NativeID:"controllerType=0 controllerNumber=1 scan=3550"
XP_032944414.1 collagen alpha-2(I) chain [Rhinolophus ferrumequinum]
TGFPGAAGR	4|Oxidation	20200710_EXPL2_Evo2_PR_SA_100spd_DDA_Ancient_KnownBone_Equus-Asinus-X-Caballus_P35.1947.1947.2 File:"20200710_EXPL2_Evo2_PR_SA_100spd_DDA_Ancient_KnownBone_Equus-Asinus-X-Caballus_P35.raw", NativeID:"controllerType=0 controllerNumber=1 scan=1947"
~AAGPSGPAGPR		20200710_EXPL2_Evo2_PR_SA_100spd_DDA_Ancient_KnownBone_Equus-Asinus-X-Caballus_P35.1288.1288.2 File:"20200710_EXPL2_Evo2_PR_SA_100spd_DDA_Ancient_KnownBone_Equus-Asinus-X-Caballus_P35.raw", NativeID:"controllerType=0 controllerNumber=1 scan=1288"
GVVGPQGAR		20200710_EXPL2_Evo2_PR_SA_100spd_DDA_Ancient_KnownBone_Equus-Asinus-X-Caballus_P35.2054.2054.2 File:"20200710_EXPL2_Evo2_PR_SA_100spd_DDA_Ancient_KnownBone_Equus-Asinus-X-Caballus_P35.raw", NativeID:"controllerType=0 controllerNumber=1 scan=2054"
VGAPGPAGAR	4|Oxidation	20200710_EXPL2_Evo2_PR_SA_100spd_DDA_Ancient_KnownBone_Equus-Asinus-X-Caballus_P35.1312.1312.2 File:"20200710_EXPL2_Evo2_PR_SA_100spd_DDA_Ancient_KnownBone_Equus-Asinus-X-Caballus_P35.raw", NativeID:"controllerType=0 controllerNumber=1 scan=1312"
PMGLMGPR	2|Oxidation|5|Oxidation	20200710_EXPL2_Evo2_PR_SA_100spd_DDA_Ancient_KnownBone_Equus-Asinus-X-Caballus_P35.1837.1837.2 File:"20200710_EXPL2_Evo2_PR_SA_100spd_DDA_Ancient_KnownBone_Equus-Asinus-X-Caballus_P35.raw", NativeID:"controllerType=0 controllerNumber=1 scan=1837"
PGPAGPAGPR	1|Oxidation	20200710_EXPL2_Evo2_PR_SA_100spd_DDA_Ancient_KnownBone_Equus-Asinus-X-Caballus_P35.1480.1480.2 File:"20200710_EXPL2_Evo2_PR_SA_100spd_DDA_Ancient_KnownBone_Equus-Asinus-X-Caballus_P35.raw", NativeID:"controllerType=0 controllerNumber=1 scan=1480"
GHNGLDGLK		20200710_EXPL2_Evo2_PR_SA_100spd_DDA_Ancient_KnownBone_Equus-Asinus-X-Caballus_P35.1785.1785.2 File:"20200710_EXPL2_Evo2_PR_SA_100spd_DDA_Ancient_KnownBone_Equus-Asinus-X-Caballus_P35.raw", NativeID:"controllerType=0 controllerNumber=1 scan=1785"
VGAPGPAGARG	4|Oxidation	20200710_EXPL2_Evo2_PR_SA_100spd_DDA_Ancient_KnownBone_Equus-Asinus-X-Caballus_P35.1360.1360.2 File:"20200710_EXPL2_Evo2_PR_SA_100spd_DDA_Ancient_KnownBone_Equus-Asinus-X-Caballus_P35.raw", NativeID:"controllerType=0 controllerNumber=1 scan=1360"
PHGPVGPTGK		20200710_EXPL2_Evo2_PR_SA_100spd_DDA_Ancient_KnownBone_Equus-Asinus-X-Caballus_P35.1339.1339.2 File:"20200710_EXPL2_Evo2_PR_SA_100spd_DDA_Ancient_KnownBone_Equus-Asinus-X-Caballus_P35.raw", NativeID:"controllerType=0 controllerNumber=1 scan=1339"
PGTPGLPGFK	1|Oxidation|7|Oxidation	20200710_EXPL2_Evo2_PR_SA_100spd_DDA_Ancient_KnownBone_Equus-Asinus-X-Caballus_P35.6139.6139.2 File:"20200710_EXPL2_Evo2_PR_SA_100spd_DDA_Ancient_KnownBone_Equus-Asinus-X-Caballus_P35.raw", NativeID:"controllerType=0 controllerNumber=1 scan=6139"
PGNIGFPGPK	1|Oxidation|7|Oxidation	20200710_EXPL2_Evo2_PR_SA_100spd_DDA_Ancient_KnownBone_Equus-Asinus-X-Caballus_P35.3295.3295.2 File:"20200710_EXPL2_Evo2_PR_SA_100spd_DDA_Ancient_KnownBone_Equus-Asinus-X-Caballus_P35.raw", NativeID:"controllerType=0 controllerNumber=1 scan=3295"
PPGFPGAPGPK	2|Oxidation|8|Oxidation	20200710_EXPL2_Evo2_PR_SA_100spd_DDA_Ancient_KnownBone_Equus-Asinus-X-Caballus_P35.6377.6377.2 File:"20200710_EXPL2_Evo2_PR_SA_100spd_DDA_Ancient_KnownBone_Equus-Asinus-X-Caballus_P35.raw", NativeID:"controllerType=0 controllerNumber=1 scan=6377"
PGEPGLMGPR	1|Oxidation|4|Oxidation|7|Oxidation	20200710_EXPL2_Evo2_PR_SA_100spd_DDA_Ancient_KnownBone_Equus-Asinus-X-Caballus_P35.1880.1880.2 File:"20200710_EXPL2_Evo2_PR_SA_100spd_DDA_Ancient_KnownBone_Equus-Asinus-X-Caballus_P35.raw", NativeID:"controllerType=0 controllerNumber=1 scan=1880"
DGNPGSDGPPGR	10|Oxidation	20200710_EXPL2_Evo2_PR_SA_100spd_DDA_Ancient_KnownBone_Equus-Asinus-X-Caballus_P35.1167.1167.2 File:"20200710_EXPL2_Evo2_PR_SA_100spd_DDA_Ancient_KnownBone_Equus-Asinus-X-Caballus_P35.raw", NativeID:"controllerType=0 controllerNumber=1 scan=1167"
FPGTPGLPGFK	2|Oxidation|5|Oxidation|8|Oxidation	20200710_EXPL2_Evo2_PR_SA_100spd_DDA_Ancient_KnownBone_Equus-Asinus-X-Caballus_P35.5468.5468.2 File:"20200710_EXPL2_Evo2_PR_SA_100spd_DDA_Ancient_KnownBone_Equus-Asinus-X-Caballus_P35.raw", NativeID:"controllerType=0 controllerNumber=1 scan=5468"
EGPVGLPGIDGR	7|Oxidation	20200710_EXPL2_Evo2_PR_SA_100spd_DDA_Ancient_KnownBone_Equus-Asinus-X-Caballus_P35.5267.5267.2 File:"20200710_EXPL2_Evo2_PR_SA_100spd_DDA_Ancient_KnownBone_Equus-Asinus-X-Caballus_P35.raw", NativeID:"controllerType=0 controllerNumber=1 scan=5267"
APGPHGPVGPTGK	2|Oxidation	20200710_EXPL2_Evo2_PR_SA_100spd_DDA_Ancient_KnownBone_Equus-Asinus-X-Caballus_P35.1494.1494.2 File:"20200710_EXPL2_Evo2_PR_SA_100spd_DDA_Ancient_KnownBone_Equus-Asinus-X-Caballus_P35.raw", NativeID:"controllerType=0 controllerNumber=1 scan=1494"
GEPGNIGFPGPK	3|Oxidation|9|Oxidation	20200710_EXPL2_Evo2_PR_SA_100spd_DDA_Ancient_KnownBone_Equus-Asinus-X-Caballus_P35.3307.3307.2 File:"20200710_EXPL2_Evo2_PR_SA_100spd_DDA_Ancient_KnownBone_Equus-Asinus-X-Caballus_P35.raw", NativeID:"controllerType=0 controllerNumber=1 scan=3307"
GFPGTPGLPGFK	3|Oxidation|9|Oxidation	20200710_EXPL2_Evo2_PR_SA_100spd_DDA_Ancient_KnownBone_Equus-Asinus-X-Caballus_P35.6261.6261.2 File:"20200710_EXPL2_Evo2_PR_SA_100spd_DDA_Ancient_KnownBone_Equus-Asinus-X-Caballus_P35.raw", NativeID:"controllerType=0 controllerNumber=1 scan=6261"
GPPGRDGQPGHK	3|Oxidation|8|Deamidated|9|Oxidation	20200710_EXPL2_Evo2_PR_SA_100spd_DDA_Ancient_KnownBone_Equus-Asinus-X-Caballus_P35.834.834.2 File:"20200710_EXPL2_Evo2_PR_SA_100spd_DDA_Ancient_KnownBone_Equus-Asinus-X-Caballus_P35.raw", NativeID:"controllerType=0 controllerNumber=1 scan=834"
LGAPGILGLPGSR	4|Oxidation|10|Oxidation	20200710_EXPL2_Evo2_PR_SA_100spd_DDA_Ancient_KnownBone_Equus-Asinus-X-Caballus_P35.6115.6115.2 File:"20200710_EXPL2_Evo2_PR_SA_100spd_DDA_Ancient_KnownBone_Equus-Asinus-X-Caballus_P35.raw", NativeID:"controllerType=0 controllerNumber=1 scan=6115"
RDGNPGSDGPPGR	5|Oxidation|11|Oxidation	20200710_EXPL2_Evo2_PR_SA_100spd_DDA_Ancient_KnownBone_Equus-Asinus-X-Caballus_P35.975.975.3 File:"20200710_EXPL2_Evo2_PR_SA_100spd_DDA_Ancient_KnownBone_Equus-Asinus-X-Caballus_P35.raw", NativeID:"controllerType=0 controllerNumber=1 scan=975"
GPVGNPGPAGPAGPR	6|Oxidation	20200710_EXPL2_Evo2_PR_SA_100spd_DDA_Ancient_KnownBone_Equus-Asinus-X-Caballus_P35.1956.1956.2 File:"20200710_EXPL2_Evo2_PR_SA_100spd_DDA_Ancient_KnownBone_Equus-Asinus-X-Caballus_P35.raw", NativeID:"controllerType=0 controllerNumber=1 scan=1956"
~GSDGSVGPVGPAGPLG		20200710_EXPL2_Evo2_PR_SA_100spd_DDA_Ancient_KnownBone_Equus-Asinus-X-Caballus_P35.5810.5810.2 File:"20200710_EXPL2_Evo2_PR_SA_100spd_DDA_Ancient_KnownBone_Equus-Asinus-X-Caballus_P35.raw", NativeID:"controllerType=0 controllerNumber=1 scan=5810"
GGPPGVTGFPGAAGR	4|Oxidation|10|Oxidation	20200710_EXPL2_Evo2_PR_SA_100spd_DDA_Ancient_KnownBone_Equus-Asinus-X-Caballus_P35.3458.3458.2 File:"20200710_EXPL2_Evo2_PR_SA_100spd_DDA_Ancient_KnownBone_Equus-Asinus-X-Caballus_P35.raw", NativeID:"controllerType=0 controllerNumber=1 scan=3458"
EGPVGLPGIDGRPG	7|Oxidation	20200710_EXPL2_Evo2_PR_SA_100spd_DDA_Ancient_KnownBone_Equus-Asinus-X-Caballus_P35.5303.5303.2 File:"20200710_EXPL2_Evo2_PR_SA_100spd_DDA_Ancient_KnownBone_Equus-Asinus-X-Caballus_P35.raw", NativeID:"controllerType=0 controllerNumber=1 scan=5303"
SRGPSGPPGPDGNK	8|Oxidation	20200710_EXPL2_Evo2_PR_SA_100spd_DDA_Ancient_KnownBone_Equus-Asinus-X-Caballus_P35.1202.1202.2 File:"20200710_EXPL2_Evo2_PR_SA_100spd_DDA_Ancient_KnownBone_Equus-Asinus-X-Caballus_P35.raw", NativeID:"controllerType=0 controllerNumber=1 scan=1202"
LLGAPGILGLPGSR	5|Oxidation|11|Oxidation	20200710_EXPL2_Evo2_PR_SA_100spd_DDA_Ancient_KnownBone_Equus-Asinus-X-Caballus_P35.7381.7381.2 File:"20200710_EXPL2_Evo2_PR_SA_100spd_DDA_Ancient_KnownBone_Equus-Asinus-X-Caballus_P35.raw", NativeID:"controllerType=0 controllerNumber=1 scan=7381"
EPGEPGQTGPAGAR	2|Oxidation|5|Oxidation	20200710_EXPL2_Evo2_PR_SA_100spd_DDA_Ancient_KnownBone_Equus-Asinus-X-Caballus_P35.1306.1306.2 File:"20200710_EXPL2_Evo2_PR_SA_100spd_DDA_Ancient_KnownBone_Equus-Asinus-X-Caballus_P35.raw", NativeID:"controllerType=0 controllerNumber=1 scan=1306"
GLPGVAGAPGLPGPR	3|Oxidation|9|Oxidation|14|Oxidation	20200710_EXPL2_Evo2_PR_SA_100spd_DDA_Ancient_KnownBone_Equus-Asinus-X-Caballus_P35.4507.4507.2 File:"20200710_EXPL2_Evo2_PR_SA_100spd_DDA_Ancient_KnownBone_Equus-Asinus-X-Caballus_P35.raw", NativeID:"controllerType=0 controllerNumber=1 scan=4507"
GRDGNPGSDGPPGR	6|Oxidation|12|Oxidation	20200710_EXPL2_Evo2_PR_SA_100spd_DDA_Ancient_KnownBone_Equus-Asinus-X-Caballus_P35.984.984.3 File:"20200710_EXPL2_Evo2_PR_SA_100spd_DDA_Ancient_KnownBone_Equus-Asinus-X-Caballus_P35.raw", NativeID:"controllerType=0 controllerNumber=1 scan=984"
GEVGLPGLSGPVGPPG	6|Oxidation|15|Oxidation	20200710_EXPL2_Evo2_PR_SA_100spd_DDA_Ancient_KnownBone_Equus-Asinus-X-Caballus_P35.6959.6959.2 File:"20200710_EXPL2_Evo2_PR_SA_100spd_DDA_Ancient_KnownBone_Equus-Asinus-X-Caballus_P35.raw", NativeID:"controllerType=0 controllerNumber=1 scan=6959"
~GSDGSVGPVGPAGPLGSA		20200710_EXPL2_Evo2_PR_SA_100spd_DDA_Ancient_KnownBone_Equus-Asinus-X-Caballus_P35.5799.5799.2 File:"20200710_EXPL2_Evo2_PR_SA_100spd_DDA_Ancient_KnownBone_Equus-Asinus-X-Caballus_P35.raw", NativeID:"controllerType=0 controllerNumber=1 scan=5799"
GDGGPPGVTGFPGAAGR	6|Oxidation|12|Oxidation	20200710_EXPL2_Evo2_PR_SA_100spd_DDA_Ancient_KnownBone_Equus-Asinus-X-Caballus_P35.10051.10051.2 File:"20200710_EXPL2_Evo2_PR_SA_100spd_DDA_Ancient_KnownBone_Equus-Asinus-X-Caballus_P35.raw", NativeID:"controllerType=0 controllerNumber=1 scan=10051"
PGIDGRPGPIGPAGAR	1|Oxidation	20200710_EXPL2_Evo2_PR_SA_100spd_DDA_Ancient_KnownBone_Equus-Asinus-X-Caballus_P35.5860.5860.2 File:"20200710_EXPL2_Evo2_PR_SA_100spd_DDA_Ancient_KnownBone_Equus-Asinus-X-Caballus_P35.raw", NativeID:"controllerType=0 controllerNumber=1 scan=5860"
~GSDGSVGPVGPAGPLGSAG		20200710_EXPL2_Evo2_PR_SA_100spd_DDA_Ancient_KnownBone_Equus-Asinus-X-Caballus_P35.5589.5589.2 File:"20200710_EXPL2_Evo2_PR_SA_100spd_DDA_Ancient_KnownBone_Equus-Asinus-X-Caballus_P35.raw", NativeID:"controllerType=0 controllerNumber=1 scan=5589"
~EIGPVGNPGPAGPAGPR	8|Oxidation	20200710_EXPL2_Evo2_PR_SA_100spd_DDA_Ancient_KnownBone_Equus-Asinus-X-Caballus_P35.3532.3532.2 File:"20200710_EXPL2_Evo2_PR_SA_100spd_DDA_Ancient_KnownBone_Equus-Asinus-X-Caballus_P35.raw", NativeID:"controllerType=0 controllerNumber=1 scan=3532"
GAAGLPGVAGAPGLPGPR	6|Oxidation|12|Oxidation|17|Oxidation	20200710_EXPL2_Evo2_PR_SA_100spd_DDA_Ancient_KnownBone_Equus-Asinus-X-Caballus_P35.4691.4691.2 File:"20200710_EXPL2_Evo2_PR_SA_100spd_DDA_Ancient_KnownBone_Equus-Asinus-X-Caballus_P35.raw", NativeID:"controllerType=0 controllerNumber=1 scan=4691"
PAGEPGEPGQTGPAGAR	5|Oxidation|8|Oxidation	20200710_EXPL2_Evo2_PR_SA_100spd_DDA_Ancient_KnownBone_Equus-Asinus-X-Caballus_P35.1408.1408.2 File:"20200710_EXPL2_Evo2_PR_SA_100spd_DDA_Ancient_KnownBone_Equus-Asinus-X-Caballus_P35.raw", NativeID:"controllerType=0 controllerNumber=1 scan=1408"
~GEIGPVGNPGPAGPAGPR		20200710_EXPL2_Evo2_PR_SA_100spd_DDA_Ancient_KnownBone_Equus-Asinus-X-Caballus_P35.4193.4193.2 File:"20200710_EXPL2_Evo2_PR_SA_100spd_DDA_Ancient_KnownBone_Equus-Asinus-X-Caballus_P35.raw", NativeID:"controllerType=0 controllerNumber=1 scan=4193"
PQGLLGAPGILGLPGSR	8|Oxidation|14|Oxidation	20200710_EXPL2_Evo2_PR_SA_100spd_DDA_Ancient_KnownBone_Equus-Asinus-X-Caballus_P35.7620.7620.2 File:"20200710_EXPL2_Evo2_PR_SA_100spd_DDA_Ancient_KnownBone_Equus-Asinus-X-Caballus_P35.raw", NativeID:"controllerType=0 controllerNumber=1 scan=7620"
~GEIGPVGNPGPAGPAGPRG	9|Oxidation	20200710_EXPL2_Evo2_PR_SA_100spd_DDA_Ancient_KnownBone_Equus-Asinus-X-Caballus_P35.3669.3669.2 File:"20200710_EXPL2_Evo2_PR_SA_100spd_DDA_Ancient_KnownBone_Equus-Asinus-X-Caballus_P35.raw", NativeID:"controllerType=0 controllerNumber=1 scan=3669"
GLPGIDGRPGPIGPAGAR	3|Oxidation|9|Oxidation	20200710_EXPL2_Evo2_PR_SA_100spd_DDA_Ancient_KnownBone_Equus-Asinus-X-Caballus_P35.5584.5584.2 File:"20200710_EXPL2_Evo2_PR_SA_100spd_DDA_Ancient_KnownBone_Equus-Asinus-X-Caballus_P35.raw", NativeID:"controllerType=0 controllerNumber=1 scan=5584"
GPQGLLGAPGILGLPGSR	3|Deamidated|9|Oxidation|15|Oxidation	20200710_EXPL2_Evo2_PR_SA_100spd_DDA_Ancient_KnownBone_Equus-Asinus-X-Caballus_P35.8077.8077.2 File:"20200710_EXPL2_Evo2_PR_SA_100spd_DDA_Ancient_KnownBone_Equus-Asinus-X-Caballus_P35.raw", NativeID:"controllerType=0 controllerNumber=1 scan=8077"
GEVGLPGLSGPVGPPGNPG	6|Oxidation|15|Oxidation|18|Oxidation	20200710_EXPL2_Evo2_PR_SA_100spd_DDA_Ancient_KnownBone_Equus-Asinus-X-Caballus_P35.6730.6730.2 File:"20200710_EXPL2_Evo2_PR_SA_100spd_DDA_Ancient_KnownBone_Equus-Asinus-X-Caballus_P35.raw", NativeID:"controllerType=0 controllerNumber=1 scan=6730"
NPGSDGPPGRDGQPGHK	2|Oxidation|8|Oxidation|13|Deamidated|14|Oxidation	20200710_EXPL2_Evo2_PR_SA_100spd_DDA_Ancient_KnownBone_Equus-Asinus-X-Caballus_P35.946.946.3 File:"20200710_EXPL2_Evo2_PR_SA_100spd_DDA_Ancient_KnownBone_Equus-Asinus-X-Caballus_P35.raw", NativeID:"controllerType=0 controllerNumber=1 scan=946"
~GSDGSVGPVGPAGPLGSAGPPG	21|Oxidation	20200710_EXPL2_Evo2_PR_SA_100spd_DDA_Ancient_KnownBone_Equus-Asinus-X-Caballus_P35.5603.5603.2 File:"20200710_EXPL2_Evo2_PR_SA_100spd_DDA_Ancient_KnownBone_Equus-Asinus-X-Caballus_P35.raw", NativeID:"controllerType=0 controllerNumber=1 scan=5603"
DGNPGSDGPPGRDGQPGHK	4|Oxidation|10|Oxidation|16|Oxidation	20200710_EXPL2_Evo2_PR_SA_100spd_DDA_Ancient_KnownBone_Equus-Asinus-X-Caballus_P35.926.926.2 File:"20200710_EXPL2_Evo2_PR_SA_100spd_DDA_Ancient_KnownBone_Equus-Asinus-X-Caballus_P35.raw", NativeID:"controllerType=0 controllerNumber=1 scan=926"
GPSGEPGTAGPPGTPGPQGLL	6|Oxidation|12|Oxidation|15|Oxidation|18|Deamidated	20200710_EXPL2_Evo2_PR_SA_100spd_DDA_Ancient_KnownBone_Equus-Asinus-X-Caballus_P35.6534.6534.2 File:"20200710_EXPL2_Evo2_PR_SA_100spd_DDA_Ancient_KnownBone_Equus-Asinus-X-Caballus_P35.raw", NativeID:"controllerType=0 controllerNumber=1 scan=6534"
TPGPQGLLGAPGILGLPGSR	2|Oxidation|11|Oxidation|17|Oxidation	20200710_EXPL2_Evo2_PR_SA_100spd_DDA_Ancient_KnownBone_Equus-Asinus-X-Caballus_P35.7801.7801.2 File:"20200710_EXPL2_Evo2_PR_SA_100spd_DDA_Ancient_KnownBone_Equus-Asinus-X-Caballus_P35.raw", NativeID:"controllerType=0 controllerNumber=1 scan=7801"
FQGPAGEPGEPGQTGPAGAR	8|Oxidation|11|Oxidation	20200710_EXPL2_Evo2_PR_SA_100spd_DDA_Ancient_KnownBone_Equus-Asinus-X-Caballus_P35.2303.2303.2 File:"20200710_EXPL2_Evo2_PR_SA_100spd_DDA_Ancient_KnownBone_Equus-Asinus-X-Caballus_P35.raw", NativeID:"controllerType=0 controllerNumber=1 scan=2303"
EGPVGLPGIDGRPGPIGPAGA	7|Oxidation|18|Oxidation	20200710_EXPL2_Evo2_PR_SA_100spd_DDA_Ancient_KnownBone_Equus-Asinus-X-Caballus_P35.6530.6530.2 File:"20200710_EXPL2_Evo2_PR_SA_100spd_DDA_Ancient_KnownBone_Equus-Asinus-X-Caballus_P35.raw", NativeID:"controllerType=0 controllerNumber=1 scan=6530"
GEVGLPGLSGPVGPPGNPGANG	6|Oxidation|15|Oxidation|17|Deamidated|18|Oxidation	20200710_EXPL2_Evo2_PR_SA_100spd_DDA_Ancient_KnownBone_Equus-Asinus-X-Caballus_P35.6793.6793.2 File:"20200710_EXPL2_Evo2_PR_SA_100spd_DDA_Ancient_KnownBone_Equus-Asinus-X-Caballus_P35.raw", NativeID:"controllerType=0 controllerNumber=1 scan=6793"
GPSGEPGTAGPPGTPGPQGLLG	6|Oxidation|12|Oxidation|15|Oxidation	20200710_EXPL2_Evo2_PR_SA_100spd_DDA_Ancient_KnownBone_Equus-Asinus-X-Caballus_P35.5933.5933.2 File:"20200710_EXPL2_Evo2_PR_SA_100spd_DDA_Ancient_KnownBone_Equus-Asinus-X-Caballus_P35.raw", NativeID:"controllerType=0 controllerNumber=1 scan=5933"
~GSDGSVGPVGPAGPLGSAGPPGF	21|Oxidation	20200710_EXPL2_Evo2_PR_SA_100spd_DDA_Ancient_KnownBone_Equus-Asinus-X-Caballus_P35.7447.7447.2 File:"20200710_EXPL2_Evo2_PR_SA_100spd_DDA_Ancient_KnownBone_Equus-Asinus-X-Caballus_P35.raw", NativeID:"controllerType=0 controllerNumber=1 scan=7447"
GSPGERGEVGPAGPNGFAGPAG	3|Oxidation	20200710_EXPL2_Evo2_PR_SA_100spd_DDA_Ancient_KnownBone_Equus-Asinus-X-Caballus_P35.4102.4102.2 File:"20200710_EXPL2_Evo2_PR_SA_100spd_DDA_Ancient_KnownBone_Equus-Asinus-X-Caballus_P35.raw", NativeID:"controllerType=0 controllerNumber=1 scan=4102"
PGLSGPVGPPGNPGANGLTGAK	1|Oxidation|10|Oxidation|13|Oxidation	20200710_EXPL2_Evo2_PR_SA_100spd_DDA_Ancient_KnownBone_Equus-Asinus-X-Caballus_P35.6419.6419.2 File:"20200710_EXPL2_Evo2_PR_SA_100spd_DDA_Ancient_KnownBone_Equus-Asinus-X-Caballus_P35.raw", NativeID:"controllerType=0 controllerNumber=1 scan=6419"
~PVGPAGPLGSAGPPGFPGAPGPK	14|Oxidation|20|Oxidation	20200710_EXPL2_Evo2_PR_SA_100spd_DDA_Ancient_KnownBone_Equus-Asinus-X-Caballus_P35.5908.5908.3 File:"20200710_EXPL2_Evo2_PR_SA_100spd_DDA_Ancient_KnownBone_Equus-Asinus-X-Caballus_P35.raw", NativeID:"controllerType=0 controllerNumber=1 scan=5908"
GPSGEPGTAGPPGTPGPQGLLGA	6|Oxidation|12|Oxidation|15|Oxidation	20200710_EXPL2_Evo2_PR_SA_100spd_DDA_Ancient_KnownBone_Equus-Asinus-X-Caballus_P35.6237.6237.2 File:"20200710_EXPL2_Evo2_PR_SA_100spd_DDA_Ancient_KnownBone_Equus-Asinus-X-Caballus_P35.raw", NativeID:"controllerType=0 controllerNumber=1 scan=6237"
GEVGPAGPNGFAGPAGAAGQPGAK	21|Oxidation	20200710_EXPL2_Evo2_PR_SA_100spd_DDA_Ancient_KnownBone_Equus-Asinus-X-Caballus_P35.4033.4033.3 File:"20200710_EXPL2_Evo2_PR_SA_100spd_DDA_Ancient_KnownBone_Equus-Asinus-X-Caballus_P35.raw", NativeID:"controllerType=0 controllerNumber=1 scan=4033"
GEVGLPGLSGPVGPPGNPGANGL	6|Oxidation|15|Oxidation|18|Oxidation	20200710_EXPL2_Evo2_PR_SA_100spd_DDA_Ancient_KnownBone_Equus-Asinus-X-Caballus_P35.7610.7610.2 File:"20200710_EXPL2_Evo2_PR_SA_100spd_DDA_Ancient_KnownBone_Equus-Asinus-X-Caballus_P35.raw", NativeID:"controllerType=0 controllerNumber=1 scan=7610"
~GSDGSVGPVGPAGPLGSAGPPGFPGA	21|Oxidation	20200710_EXPL2_Evo2_PR_SA_100spd_DDA_Ancient_KnownBone_Equus-Asinus-X-Caballus_P35.7518.7518.2 File:"20200710_EXPL2_Evo2_PR_SA_100spd_DDA_Ancient_KnownBone_Equus-Asinus-X-Caballus_P35.raw", NativeID:"controllerType=0 controllerNumber=1 scan=7518"
GPSGEPGTAGPPGTPGPQGLLGAPG	6|Oxidation|12|Oxidation|15|Oxidation|24|Oxidation	20200710_EXPL2_Evo2_PR_SA_100spd_DDA_Ancient_KnownBone_Equus-Asinus-X-Caballus_P35.5751.5751.2 File:"20200710_EXPL2_Evo2_PR_SA_100spd_DDA_Ancient_KnownBone_Equus-Asinus-X-Caballus_P35.raw", NativeID:"controllerType=0 controllerNumber=1 scan=5751"
GPPGTPGPQGLLGAPGILGLPGSR	3|Oxidation|6|Oxidation|15|Oxidation|21|Oxidation	20200710_EXPL2_Evo2_PR_SA_100spd_DDA_Ancient_KnownBone_Equus-Asinus-X-Caballus_P35.7740.7740.2 File:"20200710_EXPL2_Evo2_PR_SA_100spd_DDA_Ancient_KnownBone_Equus-Asinus-X-Caballus_P35.raw", NativeID:"controllerType=0 controllerNumber=1 scan=7740"
~SVGPVGPAGPLGSAGPPGFPGAPGPK	17|Oxidation|23|Oxidation	20200710_EXPL2_Evo2_PR_SA_100spd_DDA_Ancient_KnownBone_Equus-Asinus-X-Caballus_P35.6384.6384.3 File:"20200710_EXPL2_Evo2_PR_SA_100spd_DDA_Ancient_KnownBone_Equus-Asinus-X-Caballus_P35.raw", NativeID:"controllerType=0 controllerNumber=1 scan=6384"
~GSVGPVGPAGPLGSAGPPGFPGAPGPK	18|Oxidation|24|Oxidation	20200710_EXPL2_Evo2_PR_SA_100spd_DDA_Ancient_KnownBone_Equus-Asinus-X-Caballus_P35.6369.6369.2 File:"20200710_EXPL2_Evo2_PR_SA_100spd_DDA_Ancient_KnownBone_Equus-Asinus-X-Caballus_P35.raw", NativeID:"controllerType=0 controllerNumber=1 scan=6369"
TAGPPGTPGPQGLLGAPGILGLPGSR	5|Oxidation|8|Oxidation|17|Oxidation|23|Oxidation	20200710_EXPL2_Evo2_PR_SA_100spd_DDA_Ancient_KnownBone_Equus-Asinus-X-Caballus_P35.7725.7725.3 File:"20200710_EXPL2_Evo2_PR_SA_100spd_DDA_Ancient_KnownBone_Equus-Asinus-X-Caballus_P35.raw", NativeID:"controllerType=0 controllerNumber=1 scan=7725"
GEVGLPGLSGPVGPPGNPGANGLTGAK	6|Oxidation|15|Oxidation|18|Oxidation|21|Deamidated	20200710_EXPL2_Evo2_PR_SA_100spd_DDA_Ancient_KnownBone_Equus-Asinus-X-Caballus_P35.6619.6619.2 File:"20200710_EXPL2_Evo2_PR_SA_100spd_DDA_Ancient_KnownBone_Equus-Asinus-X-Caballus_P35.raw", NativeID:"controllerType=0 controllerNumber=1 scan=6619"
PGTAGPPGTPGPQGLLGAPGILGLPGSR	1|Oxidation|7|Oxidation|10|Oxidation|19|Oxidation|25|Oxidation	20200710_EXPL2_Evo2_PR_SA_100spd_DDA_Ancient_KnownBone_Equus-Asinus-X-Caballus_P35.7708.7708.3 File:"20200710_EXPL2_Evo2_PR_SA_100spd_DDA_Ancient_KnownBone_Equus-Asinus-X-Caballus_P35.raw", NativeID:"controllerType=0 controllerNumber=1 scan=7708"
~GSDGSVGPVGPAGPLGSAGPPGFPGAPGPK	21|Oxidation|27|Oxidation	20200710_EXPL2_Evo2_PR_SA_100spd_DDA_Ancient_KnownBone_Equus-Asinus-X-Caballus_P35.6317.6317.2 File:"20200710_EXPL2_Evo2_PR_SA_100spd_DDA_Ancient_KnownBone_Equus-Asinus-X-Caballus_P35.raw", NativeID:"controllerType=0 controllerNumber=1 scan=6317"
GSPGERGEVGPAGPNGFAGPAGAAGQPGAK	3|Oxidation|15|Deamidated	20200710_EXPL2_Evo2_PR_SA_100spd_DDA_Ancient_KnownBone_Equus-Asinus-X-Caballus_P35.3598.3598.3 File:"20200710_EXPL2_Evo2_PR_SA_100spd_DDA_Ancient_KnownBone_Equus-Asinus-X-Caballus_P35.raw", NativeID:"controllerType=0 controllerNumber=1 scan=3598"
EPGTAGPPGTPGPQGLLGAPGILGLPGSR	2|Oxidation|8|Oxidation|11|Oxidation|20|Oxidation|26|Oxidation	20200710_EXPL2_Evo2_PR_SA_100spd_DDA_Ancient_KnownBone_Equus-Asinus-X-Caballus_P35.7775.7775.2 File:"20200710_EXPL2_Evo2_PR_SA_100spd_DDA_Ancient_KnownBone_Equus-Asinus-X-Caballus_P35.raw", NativeID:"controllerType=0 controllerNumber=1 scan=7775"
PSGEPGTAGPPGTPGPQGLLGAPGILGLPGSR	5|Oxidation|11|Oxidation|14|Oxidation|23|Oxidation|29|Oxidation	20200710_EXPL2_Evo2_PR_SA_100spd_DDA_Ancient_KnownBone_Equus-Asinus-X-Caballus_P35.7671.7671.3 File:"20200710_EXPL2_Evo2_PR_SA_100spd_DDA_Ancient_KnownBone_Equus-Asinus-X-Caballus_P35.raw", NativeID:"controllerType=0 controllerNumber=1 scan=7671"
GPSGEPGTAGPPGTPGPQGLLGAPGILGLPGSR	6|Oxidation|12|Oxidation|18|Deamidated|24|Oxidation|30|Oxidation	20200710_EXPL2_Evo2_PR_SA_100spd_DDA_Ancient_KnownBone_Equus-Asinus-X-Caballus_P35.8053.8053.3 File:"20200710_EXPL2_Evo2_PR_SA_100spd_DDA_Ancient_KnownBone_Equus-Asinus-X-Caballus_P35.raw", NativeID:"controllerType=0 controllerNumber=1 scan=8053"
GPSGEPGTAGPPGTPGPQGLLGAPGILGLPGSRG	6|Oxidation|12|Oxidation|15|Oxidation|24|Oxidation|30|Oxidation	20200710_EXPL2_Evo2_PR_SA_100spd_DDA_Ancient_KnownBone_Equus-Asinus-X-Caballus_P35.7594.7594.3 File:"20200710_EXPL2_Evo2_PR_SA_100spd_DDA_Ancient_KnownBone_Equus-Asinus-X-Caballus_P35.raw", NativeID:"controllerType=0 controllerNumber=1 scan=7594"
GPSGEPGTAGPPGTPGPQGLLGAPGILGLPGSRGER	6|Oxidation|12|Oxidation|15|Oxidation|24|Oxidation|30|Oxidation	20200710_EXPL2_Evo2_PR_SA_100spd_DDA_Ancient_KnownBone_Equus-Asinus-X-Caballus_P35.7171.7171.3 File:"20200710_EXPL2_Evo2_PR_SA_100spd_DDA_Ancient_KnownBone_Equus-Asinus-X-Caballus_P35.raw", NativeID:"controllerType=0 controllerNumber=1 scan=7171"
XP_032968465.1 collagen alpha-1(III) chain [Rhinolophus ferrumequinum]
GPAGPQGPR		20200710_EXPL2_Evo2_PR_SA_100spd_DDA_Ancient_KnownBone_Equus-Asinus-X-Caballus_P35.1286.1286.2 File:"20200710_EXPL2_Evo2_PR_SA_100spd_DDA_Ancient_KnownBone_Equus-Asinus-X-Caballus_P35.raw", NativeID:"controllerType=0 controllerNumber=1 scan=1286"
VMGFPGPK	2|Oxidation|5|Oxidation	20200710_EXPL2_Evo2_PR_SA_100spd_DDA_Ancient_KnownBone_Equus-Asinus-X-Caballus_P35.2451.2451.2 File:"20200710_EXPL2_Evo2_PR_SA_100spd_DDA_Ancient_KnownBone_Equus-Asinus-X-Caballus_P35.raw", NativeID:"controllerType=0 controllerNumber=1 scan=2451"
GVMGFPGPK	3|Oxidation|6|Oxidation	20200710_EXPL2_Evo2_PR_SA_100spd_DDA_Ancient_KnownBone_Equus-Asinus-X-Caballus_P35.2639.2639.2 File:"20200710_EXPL2_Evo2_PR_SA_100spd_DDA_Ancient_KnownBone_Equus-Asinus-X-Caballus_P35.raw", NativeID:"controllerType=0 controllerNumber=1 scan=2639"
GPAGPQGPRGDK	6|Deamidated	20200710_EXPL2_Evo2_PR_SA_100spd_DDA_Ancient_KnownBone_Equus-Asinus-X-Caballus_P35.1191.1191.3 File:"20200710_EXPL2_Evo2_PR_SA_100spd_DDA_Ancient_KnownBone_Equus-Asinus-X-Caballus_P35.raw", NativeID:"controllerType=0 controllerNumber=1 scan=1191"
XP_032946680.1 collagen alpha-1(I) chain [Rhinolophus ferrumequinum]
PGSAGAPGK	1|Oxidation	20200710_EXPL2_Evo2_PR_SA_100spd_DDA_Ancient_KnownBone_Equus-Asinus-X-Caballus_P35.1108.1108.2 File:"20200710_EXPL2_Evo2_PR_SA_100spd_DDA_Ancient_KnownBone_Equus-Asinus-X-Caballus_P35.raw", NativeID:"controllerType=0 controllerNumber=1 scan=1108"
GAAGLPGPK	6|Oxidation	20200710_EXPL2_Evo2_PR_SA_100spd_DDA_Ancient_KnownBone_Equus-Asinus-X-Caballus_P35.7824.7824.2 File:"20200710_EXPL2_Evo2_PR_SA_100spd_DDA_Ancient_KnownBone_Equus-Asinus-X-Caballus_P35.raw", NativeID:"controllerType=0 controllerNumber=1 scan=7824"
FSGLDGAK		20200710_EXPL2_Evo2_PR_SA_100spd_DDA_Ancient_KnownBone_Equus-Asinus-X-Caballus_P35.2792.2792.2 File:"20200710_EXPL2_Evo2_PR_SA_100spd_DDA_Ancient_KnownBone_Equus-Asinus-X-Caballus_P35.raw", NativeID:"controllerType=0 controllerNumber=1 scan=2792"
GPAGPQGPR		20200710_EXPL2_Evo2_PR_SA_100spd_DDA_Ancient_KnownBone_Equus-Asinus-X-Caballus_P35.1286.1286.2 File:"20200710_EXPL2_Evo2_PR_SA_100spd_DDA_Ancient_KnownBone_Equus-Asinus-X-Caballus_P35.raw", NativeID:"controllerType=0 controllerNumber=1 scan=1286"
TGFPGAAGR	4|Oxidation	20200710_EXPL2_Evo2_PR_SA_100spd_DDA_Ancient_KnownBone_Equus-Asinus-X-Caballus_P35.1947.1947.2 File:"20200710_EXPL2_Evo2_PR_SA_100spd_DDA_Ancient_KnownBone_Equus-Asinus-X-Caballus_P35.raw", NativeID:"controllerType=0 controllerNumber=1 scan=1947"
GFSGLDGAK		20200710_EXPL2_Evo2_PR_SA_100spd_DDA_Ancient_KnownBone_Equus-Asinus-X-Caballus_P35.669.669.2 File:"20200710_EXPL2_Evo2_PR_SA_100spd_DDA_Ancient_KnownBone_Equus-Asinus-X-Caballus_P35.raw", NativeID:"controllerType=0 controllerNumber=1 scan=669"
VMGFPGPK	2|Oxidation|5|Oxidation	20200710_EXPL2_Evo2_PR_SA_100spd_DDA_Ancient_KnownBone_Equus-Asinus-X-Caballus_P35.2451.2451.2 File:"20200710_EXPL2_Evo2_PR_SA_100spd_DDA_Ancient_KnownBone_Equus-Asinus-X-Caballus_P35.raw", NativeID:"controllerType=0 controllerNumber=1 scan=2451"
~APGPVGPAGK	2|Oxidation	20200710_EXPL2_Evo2_PR_SA_100spd_DDA_Ancient_KnownBone_Equus-Asinus-X-Caballus_P35.1411.1411.2 File:"20200710_EXPL2_Evo2_PR_SA_100spd_DDA_Ancient_KnownBone_Equus-Asinus-X-Caballus_P35.raw", NativeID:"controllerType=0 controllerNumber=1 scan=1411"
~PPGAVGAPGK	2|Oxidation	20200710_EXPL2_Evo2_PR_SA_100spd_DDA_Ancient_KnownBone_Equus-Asinus-X-Caballus_P35.1411.1411.2 File:"20200710_EXPL2_Evo2_PR_SA_100spd_DDA_Ancient_KnownBone_Equus-Asinus-X-Caballus_P35.raw", NativeID:"controllerType=0 controllerNumber=1 scan=1411"
PGAPGPAGAR	1|Oxidation|4|Oxidation	20200710_EXPL2_Evo2_PR_SA_100spd_DDA_Ancient_KnownBone_Equus-Asinus-X-Caballus_P35.1066.1066.2 File:"20200710_EXPL2_Evo2_PR_SA_100spd_DDA_Ancient_KnownBone_Equus-Asinus-X-Caballus_P35.raw", NativeID:"controllerType=0 controllerNumber=1 scan=1066"
GSEGPQGVR		20200710_EXPL2_Evo2_PR_SA_100spd_DDA_Ancient_KnownBone_Equus-Asinus-X-Caballus_P35.2383.2383.2 File:"20200710_EXPL2_Evo2_PR_SA_100spd_DDA_Ancient_KnownBone_Equus-Asinus-X-Caballus_P35.raw", NativeID:"controllerType=0 controllerNumber=1 scan=2383"
GVVGLPGQR	6|Oxidation	20200710_EXPL2_Evo2_PR_SA_100spd_DDA_Ancient_KnownBone_Equus-Asinus-X-Caballus_P35.670.670.2 File:"20200710_EXPL2_Evo2_PR_SA_100spd_DDA_Ancient_KnownBone_Equus-Asinus-X-Caballus_P35.raw", NativeID:"controllerType=0 controllerNumber=1 scan=670"
GPPGSAGAPGK	3|Oxidation	20200710_EXPL2_Evo2_PR_SA_100spd_DDA_Ancient_KnownBone_Equus-Asinus-X-Caballus_P35.1092.1092.2 File:"20200710_EXPL2_Evo2_PR_SA_100spd_DDA_Ancient_KnownBone_Equus-Asinus-X-Caballus_P35.raw", NativeID:"controllerType=0 controllerNumber=1 scan=1092"
GVMGFPGPK	3|Oxidation|6|Oxidation	20200710_EXPL2_Evo2_PR_SA_100spd_DDA_Ancient_KnownBone_Equus-Asinus-X-Caballus_P35.2639.2639.2 File:"20200710_EXPL2_Evo2_PR_SA_100spd_DDA_Ancient_KnownBone_Equus-Asinus-X-Caballus_P35.raw", NativeID:"controllerType=0 controllerNumber=1 scan=2639"
PGEAGLPGAK	1|Oxidation|7|Oxidation	20200710_EXPL2_Evo2_PR_SA_100spd_DDA_Ancient_KnownBone_Equus-Asinus-X-Caballus_P35.1639.1639.2 File:"20200710_EXPL2_Evo2_PR_SA_100spd_DDA_Ancient_KnownBone_Equus-Asinus-X-Caballus_P35.raw", NativeID:"controllerType=0 controllerNumber=1 scan=1639"
PPGPPGPVGK	2|Oxidation|5|Oxidation	20200710_EXPL2_Evo2_PR_SA_100spd_DDA_Ancient_KnownBone_Equus-Asinus-X-Caballus_P35.2520.2520.2 File:"20200710_EXPL2_Evo2_PR_SA_100spd_DDA_Ancient_KnownBone_Equus-Asinus-X-Caballus_P35.raw", NativeID:"controllerType=0 controllerNumber=1 scan=2520"
QGPPGPAGPR	4|Oxidation	20200710_EXPL2_Evo2_PR_SA_100spd_DDA_Ancient_KnownBone_Equus-Asinus-X-Caballus_P35.1765.1765.2 File:"20200710_EXPL2_Evo2_PR_SA_100spd_DDA_Ancient_KnownBone_Equus-Asinus-X-Caballus_P35.raw", NativeID:"controllerType=0 controllerNumber=1 scan=1765"
PPGPAGEEGK	2|Oxidation	20200710_EXPL2_Evo2_PR_SA_100spd_DDA_Ancient_KnownBone_Equus-Asinus-X-Caballus_P35.1180.1180.2 File:"20200710_EXPL2_Evo2_PR_SA_100spd_DDA_Ancient_KnownBone_Equus-Asinus-X-Caballus_P35.raw", NativeID:"controllerType=0 controllerNumber=1 scan=1180"
PGASGPMGPR	1|Oxidation|7|Oxidation	20200710_EXPL2_Evo2_PR_SA_100spd_DDA_Ancient_KnownBone_Equus-Asinus-X-Caballus_P35.1234.1234.2 File:"20200710_EXPL2_Evo2_PR_SA_100spd_DDA_Ancient_KnownBone_Equus-Asinus-X-Caballus_P35.raw", NativeID:"controllerType=0 controllerNumber=1 scan=1234"
PGTAGLPGMK	1|Oxidation|7|Oxidation|9|Oxidation	20200710_EXPL2_Evo2_PR_SA_100spd_DDA_Ancient_KnownBone_Equus-Asinus-X-Caballus_P35.2868.2868.2 File:"20200710_EXPL2_Evo2_PR_SA_100spd_DDA_Ancient_KnownBone_Equus-Asinus-X-Caballus_P35.raw", NativeID:"controllerType=0 controllerNumber=1 scan=2868"
GLTGPIGPPGP	9|Oxidation	20200710_EXPL2_Evo2_PR_SA_100spd_DDA_Ancient_KnownBone_Equus-Asinus-X-Caballus_P35.5782.5782.2 File:"20200710_EXPL2_Evo2_PR_SA_100spd_DDA_Ancient_KnownBone_Equus-Asinus-X-Caballus_P35.raw", NativeID:"controllerType=0 controllerNumber=1 scan=5782"
GPPGPPGPVGK	3|Oxidation|6|Oxidation	20200710_EXPL2_Evo2_PR_SA_100spd_DDA_Ancient_KnownBone_Equus-Asinus-X-Caballus_P35.1597.1597.2 File:"20200710_EXPL2_Evo2_PR_SA_100spd_DDA_Ancient_KnownBone_Equus-Asinus-X-Caballus_P35.raw", NativeID:"controllerType=0 controllerNumber=1 scan=1597"
PRGPPGPPGK	5|Oxidation|8|Oxidation	20200710_EXPL2_Evo2_PR_SA_100spd_DDA_Ancient_KnownBone_Equus-Asinus-X-Caballus_P35.1094.1094.2 File:"20200710_EXPL2_Evo2_PR_SA_100spd_DDA_Ancient_KnownBone_Equus-Asinus-X-Caballus_P35.raw", NativeID:"controllerType=0 controllerNumber=1 scan=1094"
AGVMGFPGPK	4|Oxidation|7|Oxidation	20200710_EXPL2_Evo2_PR_SA_100spd_DDA_Ancient_KnownBone_Equus-Asinus-X-Caballus_P35.2867.2867.2 File:"20200710_EXPL2_Evo2_PR_SA_100spd_DDA_Ancient_KnownBone_Equus-Asinus-X-Caballus_P35.raw", NativeID:"controllerType=0 controllerNumber=1 scan=2867"
PPGPAGAPGDK	2|Oxidation|8|Oxidation	20200710_EXPL2_Evo2_PR_SA_100spd_DDA_Ancient_KnownBone_Equus-Asinus-X-Caballus_P35.1150.1150.2 File:"20200710_EXPL2_Evo2_PR_SA_100spd_DDA_Ancient_KnownBone_Equus-Asinus-X-Caballus_P35.raw", NativeID:"controllerType=0 controllerNumber=1 scan=1150"
~PGAPGPVGPAGK		20200710_EXPL2_Evo2_PR_SA_100spd_DDA_Ancient_KnownBone_Equus-Asinus-X-Caballus_P35.3128.3128.2 File:"20200710_EXPL2_Evo2_PR_SA_100spd_DDA_Ancient_KnownBone_Equus-Asinus-X-Caballus_P35.raw", NativeID:"controllerType=0 controllerNumber=1 scan=3128"
DLGAPGPSGAR	5|Oxidation	20200710_EXPL2_Evo2_PR_SA_100spd_DDA_Ancient_KnownBone_Equus-Asinus-X-Caballus_P35.1745.1745.2 File:"20200710_EXPL2_Evo2_PR_SA_100spd_DDA_Ancient_KnownBone_Equus-Asinus-X-Caballus_P35.raw", NativeID:"controllerType=0 controllerNumber=1 scan=1745"
PPGFPGAVGAK	2|Oxidation|5|Oxidation	20200710_EXPL2_Evo2_PR_SA_100spd_DDA_Ancient_KnownBone_Equus-Asinus-X-Caballus_P35.2658.2658.2 File:"20200710_EXPL2_Evo2_PR_SA_100spd_DDA_Ancient_KnownBone_Equus-Asinus-X-Caballus_P35.raw", NativeID:"controllerType=0 controllerNumber=1 scan=2658"
PQGPSGPPGPK	2|Deamidated|8|Oxidation	20200710_EXPL2_Evo2_PR_SA_100spd_DDA_Ancient_KnownBone_Equus-Asinus-X-Caballus_P35.1372.1372.2 File:"20200710_EXPL2_Evo2_PR_SA_100spd_DDA_Ancient_KnownBone_Equus-Asinus-X-Caballus_P35.raw", NativeID:"controllerType=0 controllerNumber=1 scan=1372"
GLTGPIGPPGPA	9|Oxidation	20200710_EXPL2_Evo2_PR_SA_100spd_DDA_Ancient_KnownBone_Equus-Asinus-X-Caballus_P35.5628.5628.2 File:"20200710_EXPL2_Evo2_PR_SA_100spd_DDA_Ancient_KnownBone_Equus-Asinus-X-Caballus_P35.raw", NativeID:"controllerType=0 controllerNumber=1 scan=5628"
AGPPGPPGPVGK	4|Oxidation|7|Oxidation	20200710_EXPL2_Evo2_PR_SA_100spd_DDA_Ancient_KnownBone_Equus-Asinus-X-Caballus_P35.1708.1708.2 File:"20200710_EXPL2_Evo2_PR_SA_100spd_DDA_Ancient_KnownBone_Equus-Asinus-X-Caballus_P35.raw", NativeID:"controllerType=0 controllerNumber=1 scan=1708"
ARGPAGPQGPR		20200710_EXPL2_Evo2_PR_SA_100spd_DDA_Ancient_KnownBone_Equus-Asinus-X-Caballus_P35.1268.1268.2 File:"20200710_EXPL2_Evo2_PR_SA_100spd_DDA_Ancient_KnownBone_Equus-Asinus-X-Caballus_P35.raw", NativeID:"controllerType=0 controllerNumber=1 scan=1268"
GLTGSPGSPGPD	6|Oxidation|9|Oxidation	20200710_EXPL2_Evo2_PR_SA_100spd_DDA_Ancient_KnownBone_Equus-Asinus-X-Caballus_P35.2010.2010.2 File:"20200710_EXPL2_Evo2_PR_SA_100spd_DDA_Ancient_KnownBone_Equus-Asinus-X-Caballus_P35.raw", NativeID:"controllerType=0 controllerNumber=1 scan=2010"
TPGPQGIAGQR		20200710_EXPL2_Evo2_PR_SA_100spd_DDA_Ancient_KnownBone_Equus-Asinus-X-Caballus_P35.2133.2133.2 File:"20200710_EXPL2_Evo2_PR_SA_100spd_DDA_Ancient_KnownBone_Equus-Asinus-X-Caballus_P35.raw", NativeID:"controllerType=0 controllerNumber=1 scan=2133"
GRPGAPGPAGAR	3|Oxidation|6|Oxidation	20200710_EXPL2_Evo2_PR_SA_100spd_DDA_Ancient_KnownBone_Equus-Asinus-X-Caballus_P35.1583.1583.3 File:"20200710_EXPL2_Evo2_PR_SA_100spd_DDA_Ancient_KnownBone_Equus-Asinus-X-Caballus_P35.raw", NativeID:"controllerType=0 controllerNumber=1 scan=1583"
PGLPGPSGEPGK	4|Oxidation	20200710_EXPL2_Evo2_PR_SA_100spd_DDA_Ancient_KnownBone_Equus-Asinus-X-Caballus_P35.5157.5157.2 File:"20200710_EXPL2_Evo2_PR_SA_100spd_DDA_Ancient_KnownBone_Equus-Asinus-X-Caballus_P35.raw", NativeID:"controllerType=0 controllerNumber=1 scan=5157"
QAGVMGFPGPK	1|Deamidated|5|Oxidation|8|Oxidation	20200710_EXPL2_Evo2_PR_SA_100spd_DDA_Ancient_KnownBone_Equus-Asinus-X-Caballus_P35.3053.3053.2 File:"20200710_EXPL2_Evo2_PR_SA_100spd_DDA_Ancient_KnownBone_Equus-Asinus-X-Caballus_P35.raw", NativeID:"controllerType=0 controllerNumber=1 scan=3053"
EGSPGAEGSPGR	4|Oxidation|10|Oxidation	20200710_EXPL2_Evo2_PR_SA_100spd_DDA_Ancient_KnownBone_Equus-Asinus-X-Caballus_P35.884.884.2 File:"20200710_EXPL2_Evo2_PR_SA_100spd_DDA_Ancient_KnownBone_Equus-Asinus-X-Caballus_P35.raw", NativeID:"controllerType=0 controllerNumber=1 scan=884"
~VPGPPGAVGAPGK	2|Oxidation|5|Oxidation	20200710_EXPL2_Evo2_PR_SA_100spd_DDA_Ancient_KnownBone_Equus-Asinus-X-Caballus_P35.1944.1944.2 File:"20200710_EXPL2_Evo2_PR_SA_100spd_DDA_Ancient_KnownBone_Equus-Asinus-X-Caballus_P35.raw", NativeID:"controllerType=0 controllerNumber=1 scan=1944"
GPAGPQGPRGDK	6|Deamidated	20200710_EXPL2_Evo2_PR_SA_100spd_DDA_Ancient_KnownBone_Equus-Asinus-X-Caballus_P35.1191.1191.3 File:"20200710_EXPL2_Evo2_PR_SA_100spd_DDA_Ancient_KnownBone_Equus-Asinus-X-Caballus_P35.raw", NativeID:"controllerType=0 controllerNumber=1 scan=1191"
ENGAPGQMGPR	5|Oxidation|8|Oxidation	20200710_EXPL2_Evo2_PR_SA_100spd_DDA_Ancient_KnownBone_Equus-Asinus-X-Caballus_P35.1079.1079.2 File:"20200710_EXPL2_Evo2_PR_SA_100spd_DDA_Ancient_KnownBone_Equus-Asinus-X-Caballus_P35.raw", NativeID:"controllerType=0 controllerNumber=1 scan=1079"
GLPGTAGLPGMK	3|Oxidation|9|Oxidation|11|Oxidation	20200710_EXPL2_Evo2_PR_SA_100spd_DDA_Ancient_KnownBone_Equus-Asinus-X-Caballus_P35.2667.2667.2 File:"20200710_EXPL2_Evo2_PR_SA_100spd_DDA_Ancient_KnownBone_Equus-Asinus-X-Caballus_P35.raw", NativeID:"controllerType=0 controllerNumber=1 scan=2667"
~GVPGPPGAVGAPGK		20200710_EXPL2_Evo2_PR_SA_100spd_DDA_Ancient_KnownBone_Equus-Asinus-X-Caballus_P35.3050.3050.2 File:"20200710_EXPL2_Evo2_PR_SA_100spd_DDA_Ancient_KnownBone_Equus-Asinus-X-Caballus_P35.raw", NativeID:"controllerType=0 controllerNumber=1 scan=3050"
GQAGVMGFPGPK	9|Oxidation	20200710_EXPL2_Evo2_PR_SA_100spd_DDA_Ancient_KnownBone_Equus-Asinus-X-Caballus_P35.4567.4567.2 File:"20200710_EXPL2_Evo2_PR_SA_100spd_DDA_Ancient_KnownBone_Equus-Asinus-X-Caballus_P35.raw", NativeID:"controllerType=0 controllerNumber=1 scan=4567"
NAGPPGPPGPVGK	5|Oxidation|8|Oxidation	20200710_EXPL2_Evo2_PR_SA_100spd_DDA_Ancient_KnownBone_Equus-Asinus-X-Caballus_P35.1734.1734.2 File:"20200710_EXPL2_Evo2_PR_SA_100spd_DDA_Ancient_KnownBone_Equus-Asinus-X-Caballus_P35.raw", NativeID:"controllerType=0 controllerNumber=1 scan=1734"
SGPQGPSGPPGPK	10|Oxidation	20200710_EXPL2_Evo2_PR_SA_100spd_DDA_Ancient_KnownBone_Equus-Asinus-X-Caballus_P35.1486.1486.2 File:"20200710_EXPL2_Evo2_PR_SA_100spd_DDA_Ancient_KnownBone_Equus-Asinus-X-Caballus_P35.raw", NativeID:"controllerType=0 controllerNumber=1 scan=1486"
PPGATGFPGAAGR	2|Oxidation|8|Oxidation	20200710_EXPL2_Evo2_PR_SA_100spd_DDA_Ancient_KnownBone_Equus-Asinus-X-Caballus_P35.2288.2288.2 File:"20200710_EXPL2_Evo2_PR_SA_100spd_DDA_Ancient_KnownBone_Equus-Asinus-X-Caballus_P35.raw", NativeID:"controllerType=0 controllerNumber=1 scan=2288"
LTGSPGSPGPDGK	5|Oxidation|8|Oxidation	20200710_EXPL2_Evo2_PR_SA_100spd_DDA_Ancient_KnownBone_Equus-Asinus-X-Caballus_P35.1236.1236.2 File:"20200710_EXPL2_Evo2_PR_SA_100spd_DDA_Ancient_KnownBone_Equus-Asinus-X-Caballus_P35.raw", NativeID:"controllerType=0 controllerNumber=1 scan=1236"
GNAGPPGPPGPVGK	6|Oxidation|11|Oxidation	20200710_EXPL2_Evo2_PR_SA_100spd_DDA_Ancient_KnownBone_Equus-Asinus-X-Caballus_P35.1760.1760.2 File:"20200710_EXPL2_Evo2_PR_SA_100spd_DDA_Ancient_KnownBone_Equus-Asinus-X-Caballus_P35.raw", NativeID:"controllerType=0 controllerNumber=1 scan=1760"
GLTGSPGSPGPDGK	6|Oxidation	20200710_EXPL2_Evo2_PR_SA_100spd_DDA_Ancient_KnownBone_Equus-Asinus-X-Caballus_P35.1870.1870.2 File:"20200710_EXPL2_Evo2_PR_SA_100spd_DDA_Ancient_KnownBone_Equus-Asinus-X-Caballus_P35.raw", NativeID:"controllerType=0 controllerNumber=1 scan=1870"
GPPGATGFPGAAGR	3|Oxidation|9|Oxidation	20200710_EXPL2_Evo2_PR_SA_100spd_DDA_Ancient_KnownBone_Equus-Asinus-X-Caballus_P35.2421.2421.2 File:"20200710_EXPL2_Evo2_PR_SA_100spd_DDA_Ancient_KnownBone_Equus-Asinus-X-Caballus_P35.raw", NativeID:"controllerType=0 controllerNumber=1 scan=2421"
IQGPPGPAGEEGK	5|Oxidation	20200710_EXPL2_Evo2_PR_SA_100spd_DDA_Ancient_KnownBone_Equus-Asinus-X-Caballus_P35.1806.1806.2 File:"20200710_EXPL2_Evo2_PR_SA_100spd_DDA_Ancient_KnownBone_Equus-Asinus-X-Caballus_P35.raw", NativeID:"controllerType=0 controllerNumber=1 scan=1806"
ETGPSGPAGPTGAR		20200710_EXPL2_Evo2_PR_SA_100spd_DDA_Ancient_KnownBone_Equus-Asinus-X-Caballus_P35.1632.1632.2 File:"20200710_EXPL2_Evo2_PR_SA_100spd_DDA_Ancient_KnownBone_Equus-Asinus-X-Caballus_P35.raw", NativeID:"controllerType=0 controllerNumber=1 scan=1632"
PGEPGASGPMGPR	1|Oxidation|4|Oxidation|10|Oxidation	20200710_EXPL2_Evo2_PR_SA_100spd_DDA_Ancient_KnownBone_Equus-Asinus-X-Caballus_P35.1353.1353.2 File:"20200710_EXPL2_Evo2_PR_SA_100spd_DDA_Ancient_KnownBone_Equus-Asinus-X-Caballus_P35.raw", NativeID:"controllerType=0 controllerNumber=1 scan=1353"
PIGPPGPAGAPGDK	5|Oxidation|11|Oxidation	20200710_EXPL2_Evo2_PR_SA_100spd_DDA_Ancient_KnownBone_Equus-Asinus-X-Caballus_P35.2015.2015.2 File:"20200710_EXPL2_Evo2_PR_SA_100spd_DDA_Ancient_KnownBone_Equus-Asinus-X-Caballus_P35.raw", NativeID:"controllerType=0 controllerNumber=1 scan=2015"
PSGPQGPSGPPGPK	11|Oxidation	20200710_EXPL2_Evo2_PR_SA_100spd_DDA_Ancient_KnownBone_Equus-Asinus-X-Caballus_P35.1656.1656.2 File:"20200710_EXPL2_Evo2_PR_SA_100spd_DDA_Ancient_KnownBone_Equus-Asinus-X-Caballus_P35.raw", NativeID:"controllerType=0 controllerNumber=1 scan=1656"
GETGPSGPAGPTGAR		20200710_EXPL2_Evo2_PR_SA_100spd_DDA_Ancient_KnownBone_Equus-Asinus-X-Caballus_P35.2943.2943.2 File:"20200710_EXPL2_Evo2_PR_SA_100spd_DDA_Ancient_KnownBone_Equus-Asinus-X-Caballus_P35.raw", NativeID:"controllerType=0 controllerNumber=1 scan=2943"
APGTPGPQGIAGQR	2|Oxidation	20200710_EXPL2_Evo2_PR_SA_100spd_DDA_Ancient_KnownBone_Equus-Asinus-X-Caballus_P35.2268.2268.2 File:"20200710_EXPL2_Evo2_PR_SA_100spd_DDA_Ancient_KnownBone_Equus-Asinus-X-Caballus_P35.raw", NativeID:"controllerType=0 controllerNumber=1 scan=2268"
GPAGNPGADGQPGAK	6|Oxidation|12|Oxidation	20200710_EXPL2_Evo2_PR_SA_100spd_DDA_Ancient_KnownBone_Equus-Asinus-X-Caballus_P35.1015.1015.2 File:"20200710_EXPL2_Evo2_PR_SA_100spd_DDA_Ancient_KnownBone_Equus-Asinus-X-Caballus_P35.raw", NativeID:"controllerType=0 controllerNumber=1 scan=1015"
GFPGLPGPSGEPGK	3|Oxidation|6|Oxidation	20200710_EXPL2_Evo2_PR_SA_100spd_DDA_Ancient_KnownBone_Equus-Asinus-X-Caballus_P35.9774.9774.2 File:"20200710_EXPL2_Evo2_PR_SA_100spd_DDA_Ancient_KnownBone_Equus-Asinus-X-Caballus_P35.raw", NativeID:"controllerType=0 controllerNumber=1 scan=9774"
GPSGPQGPSGPPGPK	14|Oxidation	20200710_EXPL2_Evo2_PR_SA_100spd_DDA_Ancient_KnownBone_Equus-Asinus-X-Caballus_P35.1625.1625.3 File:"20200710_EXPL2_Evo2_PR_SA_100spd_DDA_Ancient_KnownBone_Equus-Asinus-X-Caballus_P35.raw", NativeID:"controllerType=0 controllerNumber=1 scan=1625"
GVPGDLGAPGPSGAR	3|Oxidation|9|Oxidation	20200710_EXPL2_Evo2_PR_SA_100spd_DDA_Ancient_KnownBone_Equus-Asinus-X-Caballus_P35.2281.2281.2 File:"20200710_EXPL2_Evo2_PR_SA_100spd_DDA_Ancient_KnownBone_Equus-Asinus-X-Caballus_P35.raw", NativeID:"controllerType=0 controllerNumber=1 scan=2281"
GEPGPTGIQGPPGPA	3|Oxidation|12|Oxidation	20200710_EXPL2_Evo2_PR_SA_100spd_DDA_Ancient_KnownBone_Equus-Asinus-X-Caballus_P35.3774.3774.2 File:"20200710_EXPL2_Evo2_PR_SA_100spd_DDA_Ancient_KnownBone_Equus-Asinus-X-Caballus_P35.raw", NativeID:"controllerType=0 controllerNumber=1 scan=3774"
EPGEPGASGPMGPR	2|Oxidation|5|Oxidation|11|Oxidation	20200710_EXPL2_Evo2_PR_SA_100spd_DDA_Ancient_KnownBone_Equus-Asinus-X-Caballus_P35.1401.1401.2 File:"20200710_EXPL2_Evo2_PR_SA_100spd_DDA_Ancient_KnownBone_Equus-Asinus-X-Caballus_P35.raw", NativeID:"controllerType=0 controllerNumber=1 scan=1401"
GEAGRPGEAGLPGAK	6|Oxidation|12|Oxidation	20200710_EXPL2_Evo2_PR_SA_100spd_DDA_Ancient_KnownBone_Equus-Asinus-X-Caballus_P35.1535.1535.2 File:"20200710_EXPL2_Evo2_PR_SA_100spd_DDA_Ancient_KnownBone_Equus-Asinus-X-Caballus_P35.raw", NativeID:"controllerType=0 controllerNumber=1 scan=1535"
SPGENGAPGQMGPR	2|Oxidation|8|Oxidation|11|Oxidation	20200710_EXPL2_Evo2_PR_SA_100spd_DDA_Ancient_KnownBone_Equus-Asinus-X-Caballus_P35.1143.1143.2 File:"20200710_EXPL2_Evo2_PR_SA_100spd_DDA_Ancient_KnownBone_Equus-Asinus-X-Caballus_P35.raw", NativeID:"controllerType=0 controllerNumber=1 scan=1143"
PSGNAGPPGPPGPVGK	8|Oxidation|13|Oxidation	20200710_EXPL2_Evo2_PR_SA_100spd_DDA_Ancient_KnownBone_Equus-Asinus-X-Caballus_P35.1759.1759.2 File:"20200710_EXPL2_Evo2_PR_SA_100spd_DDA_Ancient_KnownBone_Equus-Asinus-X-Caballus_P35.raw", NativeID:"controllerType=0 controllerNumber=1 scan=1759"
TGPIGPPGPAGAPGDK	7|Oxidation|13|Oxidation	20200710_EXPL2_Evo2_PR_SA_100spd_DDA_Ancient_KnownBone_Equus-Asinus-X-Caballus_P35.2261.2261.2 File:"20200710_EXPL2_Evo2_PR_SA_100spd_DDA_Ancient_KnownBone_Equus-Asinus-X-Caballus_P35.raw", NativeID:"controllerType=0 controllerNumber=1 scan=2261"
SQGAPGLQGMPGER	5|Oxidation|10|Oxidation|11|Oxidation	20200710_EXPL2_Evo2_PR_SA_100spd_DDA_Ancient_KnownBone_Equus-Asinus-X-Caballus_P35.1587.1587.2 File:"20200710_EXPL2_Evo2_PR_SA_100spd_DDA_Ancient_KnownBone_Equus-Asinus-X-Caballus_P35.raw", NativeID:"controllerType=0 controllerNumber=1 scan=1587"
KGETGPSGPAGPTGAR		20200710_EXPL2_Evo2_PR_SA_100spd_DDA_Ancient_KnownBone_Equus-Asinus-X-Caballus_P35.1443.1443.3 File:"20200710_EXPL2_Evo2_PR_SA_100spd_DDA_Ancient_KnownBone_Equus-Asinus-X-Caballus_P35.raw", NativeID:"controllerType=0 controllerNumber=1 scan=1443"
GSAGPPGATGFPGAAGR	6|Oxidation|12|Oxidation	20200710_EXPL2_Evo2_PR_SA_100spd_DDA_Ancient_KnownBone_Equus-Asinus-X-Caballus_P35.10111.10111.2 File:"20200710_EXPL2_Evo2_PR_SA_100spd_DDA_Ancient_KnownBone_Equus-Asinus-X-Caballus_P35.raw", NativeID:"controllerType=0 controllerNumber=1 scan=10111"
AAGPAGNPGADGQPGAK	8|Oxidation|14|Oxidation	20200710_EXPL2_Evo2_PR_SA_100spd_DDA_Ancient_KnownBone_Equus-Asinus-X-Caballus_P35.1156.1156.2 File:"20200710_EXPL2_Evo2_PR_SA_100spd_DDA_Ancient_KnownBone_Equus-Asinus-X-Caballus_P35.raw", NativeID:"controllerType=0 controllerNumber=1 scan=1156"
PTGPAGPPGFPGAVGAK	8|Oxidation	20200710_EXPL2_Evo2_PR_SA_100spd_DDA_Ancient_KnownBone_Equus-Asinus-X-Caballus_P35.4639.4639.2 File:"20200710_EXPL2_Evo2_PR_SA_100spd_DDA_Ancient_KnownBone_Equus-Asinus-X-Caballus_P35.raw", NativeID:"controllerType=0 controllerNumber=1 scan=4639"
PTGIQGPPGPAGEEGK	8|Oxidation	20200710_EXPL2_Evo2_PR_SA_100spd_DDA_Ancient_KnownBone_Equus-Asinus-X-Caballus_P35.2253.2253.2 File:"20200710_EXPL2_Evo2_PR_SA_100spd_DDA_Ancient_KnownBone_Equus-Asinus-X-Caballus_P35.raw", NativeID:"controllerType=0 controllerNumber=1 scan=2253"
PAGFAGPPGADGQPGAK	8|Oxidation	20200710_EXPL2_Evo2_PR_SA_100spd_DDA_Ancient_KnownBone_Equus-Asinus-X-Caballus_P35.2722.2722.2 File:"20200710_EXPL2_Evo2_PR_SA_100spd_DDA_Ancient_KnownBone_Equus-Asinus-X-Caballus_P35.raw", NativeID:"controllerType=0 controllerNumber=1 scan=2722"
PGEAGRPGEAGLPGAK	1|Oxidation|7|Oxidation|13|Oxidation	20200710_EXPL2_Evo2_PR_SA_100spd_DDA_Ancient_KnownBone_Equus-Asinus-X-Caballus_P35.1529.1529.2 File:"20200710_EXPL2_Evo2_PR_SA_100spd_DDA_Ancient_KnownBone_Equus-Asinus-X-Caballus_P35.raw", NativeID:"controllerType=0 controllerNumber=1 scan=1529"
PAGAPGTPGPQGIAGQR	5|Oxidation	20200710_EXPL2_Evo2_PR_SA_100spd_DDA_Ancient_KnownBone_Equus-Asinus-X-Caballus_P35.2486.2486.2 File:"20200710_EXPL2_Evo2_PR_SA_100spd_DDA_Ancient_KnownBone_Equus-Asinus-X-Caballus_P35.raw", NativeID:"controllerType=0 controllerNumber=1 scan=2486"
ESGREGSPGAEGSPGR	8|Oxidation|14|Oxidation	20200710_EXPL2_Evo2_PR_SA_100spd_DDA_Ancient_KnownBone_Equus-Asinus-X-Caballus_P35.910.910.2 File:"20200710_EXPL2_Evo2_PR_SA_100spd_DDA_Ancient_KnownBone_Equus-Asinus-X-Caballus_P35.raw", NativeID:"controllerType=0 controllerNumber=1 scan=910"
GLTGPIGPPGPAGAPGDK	9|Oxidation	20200710_EXPL2_Evo2_PR_SA_100spd_DDA_Ancient_KnownBone_Equus-Asinus-X-Caballus_P35.4381.4381.3 File:"20200710_EXPL2_Evo2_PR_SA_100spd_DDA_Ancient_KnownBone_Equus-Asinus-X-Caballus_P35.raw", NativeID:"controllerType=0 controllerNumber=1 scan=4381"
EQGVPGDLGAPGPSGAR	13|Oxidation	20200710_EXPL2_Evo2_PR_SA_100spd_DDA_Ancient_KnownBone_Equus-Asinus-X-Caballus_P35.3179.3179.2 File:"20200710_EXPL2_Evo2_PR_SA_100spd_DDA_Ancient_KnownBone_Equus-Asinus-X-Caballus_P35.raw", NativeID:"controllerType=0 controllerNumber=1 scan=3179"
GPPGPPGKNGDDGEAGK	3|Oxidation|6|Oxidation|9|Deamidated	20200710_EXPL2_Evo2_PR_SA_100spd_DDA_Ancient_KnownBone_Equus-Asinus-X-Caballus_P35.1026.1026.3 File:"20200710_EXPL2_Evo2_PR_SA_100spd_DDA_Ancient_KnownBone_Equus-Asinus-X-Caballus_P35.raw", NativeID:"controllerType=0 controllerNumber=1 scan=1026"
GANGAPGIAGAPGFPGAR	6|Oxidation|12|Oxidation|15|Oxidation	20200710_EXPL2_Evo2_PR_SA_100spd_DDA_Ancient_KnownBone_Equus-Asinus-X-Caballus_P35.7146.7146.2 File:"20200710_EXPL2_Evo2_PR_SA_100spd_DDA_Ancient_KnownBone_Equus-Asinus-X-Caballus_P35.raw", NativeID:"controllerType=0 controllerNumber=1 scan=7146"
SPGEAGRPGEAGLPGAK	2|Oxidation|8|Oxidation|14|Oxidation	20200710_EXPL2_Evo2_PR_SA_100spd_DDA_Ancient_KnownBone_Equus-Asinus-X-Caballus_P35.1545.1545.2 File:"20200710_EXPL2_Evo2_PR_SA_100spd_DDA_Ancient_KnownBone_Equus-Asinus-X-Caballus_P35.raw", NativeID:"controllerType=0 controllerNumber=1 scan=1545"
SPGAEGSPGRDGSPGPK	2|Oxidation|8|Oxidation|14|Oxidation	20200710_EXPL2_Evo2_PR_SA_100spd_DDA_Ancient_KnownBone_Equus-Asinus-X-Caballus_P35.988.988.2 File:"20200710_EXPL2_Evo2_PR_SA_100spd_DDA_Ancient_KnownBone_Equus-Asinus-X-Caballus_P35.raw", NativeID:"controllerType=0 controllerNumber=1 scan=988"
GPAGAPGTPGPQGIAGQR	6|Oxidation	20200710_EXPL2_Evo2_PR_SA_100spd_DDA_Ancient_KnownBone_Equus-Asinus-X-Caballus_P35.2553.2553.2 File:"20200710_EXPL2_Evo2_PR_SA_100spd_DDA_Ancient_KnownBone_Equus-Asinus-X-Caballus_P35.raw", NativeID:"controllerType=0 controllerNumber=1 scan=2553"
NGDDGEAGKPGRPGER	10|Oxidation	20200710_EXPL2_Evo2_PR_SA_100spd_DDA_Ancient_KnownBone_Equus-Asinus-X-Caballus_P35.947.947.3 File:"20200710_EXPL2_Evo2_PR_SA_100spd_DDA_Ancient_KnownBone_Equus-Asinus-X-Caballus_P35.raw", NativeID:"controllerType=0 controllerNumber=1 scan=947"
PGRPGERGPPGPQGAR	1|Oxidation|4|Oxidation|10|Oxidation|13|Deamidated	20200710_EXPL2_Evo2_PR_SA_100spd_DDA_Ancient_KnownBone_Equus-Asinus-X-Caballus_P35.1232.1232.2 File:"20200710_EXPL2_Evo2_PR_SA_100spd_DDA_Ancient_KnownBone_Equus-Asinus-X-Caballus_P35.raw", NativeID:"controllerType=0 controllerNumber=1 scan=1232"
GSPGEAGRPGEAGLPGAK	9|Oxidation|15|Oxidation	20200710_EXPL2_Evo2_PR_SA_100spd_DDA_Ancient_KnownBone_Equus-Asinus-X-Caballus_P35.1634.1634.2 File:"20200710_EXPL2_Evo2_PR_SA_100spd_DDA_Ancient_KnownBone_Equus-Asinus-X-Caballus_P35.raw", NativeID:"controllerType=0 controllerNumber=1 scan=1634"
PAGAAGPAGNPGADGQPGAK	11|Oxidation|16|Deamidated|17|Oxidation	20200710_EXPL2_Evo2_PR_SA_100spd_DDA_Ancient_KnownBone_Equus-Asinus-X-Caballus_P35.1405.1405.2 File:"20200710_EXPL2_Evo2_PR_SA_100spd_DDA_Ancient_KnownBone_Equus-Asinus-X-Caballus_P35.raw", NativeID:"controllerType=0 controllerNumber=1 scan=1405"
EPGSPGENGAPGQMGPR	2|Oxidation|5|Oxidation|11|Oxidation|14|Oxidation	20200710_EXPL2_Evo2_PR_SA_100spd_DDA_Ancient_KnownBone_Equus-Asinus-X-Caballus_P35.1223.1223.2 File:"20200710_EXPL2_Evo2_PR_SA_100spd_DDA_Ancient_KnownBone_Equus-Asinus-X-Caballus_P35.raw", NativeID:"controllerType=0 controllerNumber=1 scan=1223"
DGPAGAPGTPGPQGIAGQR	7|Oxidation|13|Deamidated	20200710_EXPL2_Evo2_PR_SA_100spd_DDA_Ancient_KnownBone_Equus-Asinus-X-Caballus_P35.3286.3286.2 File:"20200710_EXPL2_Evo2_PR_SA_100spd_DDA_Ancient_KnownBone_Equus-Asinus-X-Caballus_P35.raw", NativeID:"controllerType=0 controllerNumber=1 scan=3286"
GSEGPQGVRGEPGPPGPAG	12|Oxidation|15|Oxidation	20200710_EXPL2_Evo2_PR_SA_100spd_DDA_Ancient_KnownBone_Equus-Asinus-X-Caballus_P35.1948.1948.2 File:"20200710_EXPL2_Evo2_PR_SA_100spd_DDA_Ancient_KnownBone_Equus-Asinus-X-Caballus_P35.raw", NativeID:"controllerType=0 controllerNumber=1 scan=1948"
PGEQGVPGDLGAPGPSGAR	15|Oxidation	20200710_EXPL2_Evo2_PR_SA_100spd_DDA_Ancient_KnownBone_Equus-Asinus-X-Caballus_P35.3322.3322.2 File:"20200710_EXPL2_Evo2_PR_SA_100spd_DDA_Ancient_KnownBone_Equus-Asinus-X-Caballus_P35.raw", NativeID:"controllerType=0 controllerNumber=1 scan=3322"
TGDAGPVGPPGPPGPPGPPG	10|Oxidation|13|Oxidation|16|Oxidation|19|Oxidation	20200710_EXPL2_Evo2_PR_SA_100spd_DDA_Ancient_KnownBone_Equus-Asinus-X-Caballus_P35.3232.3232.2 File:"20200710_EXPL2_Evo2_PR_SA_100spd_DDA_Ancient_KnownBone_Equus-Asinus-X-Caballus_P35.raw", NativeID:"controllerType=0 controllerNumber=1 scan=3232"
GEPGSPGENGAPGQMGPR	3|Oxidation|6|Oxidation|15|Oxidation	20200710_EXPL2_Evo2_PR_SA_100spd_DDA_Ancient_KnownBone_Equus-Asinus-X-Caballus_P35.1570.1570.2 File:"20200710_EXPL2_Evo2_PR_SA_100spd_DDA_Ancient_KnownBone_Equus-Asinus-X-Caballus_P35.raw", NativeID:"controllerType=0 controllerNumber=1 scan=1570"
EGSPGAEGSPGRDGSPGPK	4|Oxidation|10|Oxidation|16|Oxidation	20200710_EXPL2_Evo2_PR_SA_100spd_DDA_Ancient_KnownBone_Equus-Asinus-X-Caballus_P35.1272.1272.2 File:"20200710_EXPL2_Evo2_PR_SA_100spd_DDA_Ancient_KnownBone_Equus-Asinus-X-Caballus_P35.raw", NativeID:"controllerType=0 controllerNumber=1 scan=1272"
ADGPAGAPGTPGPQGIAGQR	8|Oxidation	20200710_EXPL2_Evo2_PR_SA_100spd_DDA_Ancient_KnownBone_Equus-Asinus-X-Caballus_P35.2870.2870.2 File:"20200710_EXPL2_Evo2_PR_SA_100spd_DDA_Ancient_KnownBone_Equus-Asinus-X-Caballus_P35.raw", NativeID:"controllerType=0 controllerNumber=1 scan=2870"
VGPPGPSGNAGPPGPPGPVGK	4|Oxidation|13|Oxidation	20200710_EXPL2_Evo2_PR_SA_100spd_DDA_Ancient_KnownBone_Equus-Asinus-X-Caballus_P35.2988.2988.2 File:"20200710_EXPL2_Evo2_PR_SA_100spd_DDA_Ancient_KnownBone_Equus-Asinus-X-Caballus_P35.raw", NativeID:"controllerType=0 controllerNumber=1 scan=2988"
GPPGPTGPAGPPGFPGAVGAK	3|Oxidation|12|Oxidation|15|Oxidation	20200710_EXPL2_Evo2_PR_SA_100spd_DDA_Ancient_KnownBone_Equus-Asinus-X-Caballus_P35.4219.4219.2 File:"20200710_EXPL2_Evo2_PR_SA_100spd_DDA_Ancient_KnownBone_Equus-Asinus-X-Caballus_P35.raw", NativeID:"controllerType=0 controllerNumber=1 scan=4219"
PAGPPGAPGAPGAPGPVGPAGK	5|Oxidation|8|Oxidation|11|Oxidation|14|Oxidation	20200710_EXPL2_Evo2_PR_SA_100spd_DDA_Ancient_KnownBone_Equus-Asinus-X-Caballus_P35.2184.2184.2 File:"20200710_EXPL2_Evo2_PR_SA_100spd_DDA_Ancient_KnownBone_Equus-Asinus-X-Caballus_P35.raw", NativeID:"controllerType=0 controllerNumber=1 scan=2184"
GEPGPTGIQGPPGPAGEEGK	3|Oxidation|12|Oxidation	20200710_EXPL2_Evo2_PR_SA_100spd_DDA_Ancient_KnownBone_Equus-Asinus-X-Caballus_P35.3384.3384.2 File:"20200710_EXPL2_Evo2_PR_SA_100spd_DDA_Ancient_KnownBone_Equus-Asinus-X-Caballus_P35.raw", NativeID:"controllerType=0 controllerNumber=1 scan=3384"
GSEGPQGVRGEPGPPGPAGAA	12|Oxidation|15|Oxidation	20200710_EXPL2_Evo2_PR_SA_100spd_DDA_Ancient_KnownBone_Equus-Asinus-X-Caballus_P35.2210.2210.2 File:"20200710_EXPL2_Evo2_PR_SA_100spd_DDA_Ancient_KnownBone_Equus-Asinus-X-Caballus_P35.raw", NativeID:"controllerType=0 controllerNumber=1 scan=2210"
AGPPGPTGPAGPPGFPGAVGAK	4|Oxidation|13|Oxidation|16|Oxidation	20200710_EXPL2_Evo2_PR_SA_100spd_DDA_Ancient_KnownBone_Equus-Asinus-X-Caballus_P35.4344.4344.2 File:"20200710_EXPL2_Evo2_PR_SA_100spd_DDA_Ancient_KnownBone_Equus-Asinus-X-Caballus_P35.raw", NativeID:"controllerType=0 controllerNumber=1 scan=4344"
GDRGETGPAGPPGAPGAPGAPG	12|Oxidation|15|Oxidation|18|Oxidation|21|Oxidation	20200710_EXPL2_Evo2_PR_SA_100spd_DDA_Ancient_KnownBone_Equus-Asinus-X-Caballus_P35.1706.1706.2 File:"20200710_EXPL2_Evo2_PR_SA_100spd_DDA_Ancient_KnownBone_Equus-Asinus-X-Caballus_P35.raw", NativeID:"controllerType=0 controllerNumber=1 scan=1706"
GSEGPQGVRGEPGPPGPAGAAG	12|Oxidation|15|Oxidation	20200710_EXPL2_Evo2_PR_SA_100spd_DDA_Ancient_KnownBone_Equus-Asinus-X-Caballus_P35.2155.2155.2 File:"20200710_EXPL2_Evo2_PR_SA_100spd_DDA_Ancient_KnownBone_Equus-Asinus-X-Caballus_P35.raw", NativeID:"controllerType=0 controllerNumber=1 scan=2155"
GNDGATGAAGPPGPTGPAGPPGF	12|Oxidation|21|Oxidation	20200710_EXPL2_Evo2_PR_SA_100spd_DDA_Ancient_KnownBone_Equus-Asinus-X-Caballus_P35.5507.5507.2 File:"20200710_EXPL2_Evo2_PR_SA_100spd_DDA_Ancient_KnownBone_Equus-Asinus-X-Caballus_P35.raw", NativeID:"controllerType=0 controllerNumber=1 scan=5507"
AAGPPGPTGPAGPPGFPGAVGAK	5|Oxidation|14|Oxidation|17|Oxidation	20200710_EXPL2_Evo2_PR_SA_100spd_DDA_Ancient_KnownBone_Equus-Asinus-X-Caballus_P35.4372.4372.3 File:"20200710_EXPL2_Evo2_PR_SA_100spd_DDA_Ancient_KnownBone_Equus-Asinus-X-Caballus_P35.raw", NativeID:"controllerType=0 controllerNumber=1 scan=4372"
GAPGDRGEPGPPGPAGFAGPPG	3|Oxidation|9|Oxidation|12|Oxidation|21|Oxidation	20200710_EXPL2_Evo2_PR_SA_100spd_DDA_Ancient_KnownBone_Equus-Asinus-X-Caballus_P35.3388.3388.2 File:"20200710_EXPL2_Evo2_PR_SA_100spd_DDA_Ancient_KnownBone_Equus-Asinus-X-Caballus_P35.raw", NativeID:"controllerType=0 controllerNumber=1 scan=3388"
GFSGLQGPPGPPGSPGEQGPSG	8|Oxidation|12|Oxidation|15|Oxidation	20200710_EXPL2_Evo2_PR_SA_100spd_DDA_Ancient_KnownBone_Equus-Asinus-X-Caballus_P35.4914.4914.2 File:"20200710_EXPL2_Evo2_PR_SA_100spd_DDA_Ancient_KnownBone_Equus-Asinus-X-Caballus_P35.raw", NativeID:"controllerType=0 controllerNumber=1 scan=4914"
GEPGPTGIQGPPGPAGEEGKR	3|Oxidation|14|Oxidation	20200710_EXPL2_Evo2_PR_SA_100spd_DDA_Ancient_KnownBone_Equus-Asinus-X-Caballus_P35.2181.2181.2 File:"20200710_EXPL2_Evo2_PR_SA_100spd_DDA_Ancient_KnownBone_Equus-Asinus-X-Caballus_P35.raw", NativeID:"controllerType=0 controllerNumber=1 scan=2181"
TGDAGPVGPPGPPGPPGPPGPPS	10|Oxidation|13|Oxidation|16|Oxidation|19|Oxidation	20200710_EXPL2_Evo2_PR_SA_100spd_DDA_Ancient_KnownBone_Equus-Asinus-X-Caballus_P35.3952.3952.2 File:"20200710_EXPL2_Evo2_PR_SA_100spd_DDA_Ancient_KnownBone_Equus-Asinus-X-Caballus_P35.raw", NativeID:"controllerType=0 controllerNumber=1 scan=3952"
AGAPGAPGSQGAPGLQGMPGER	4|Oxidation|7|Oxidation|13|Oxidation|18|Oxidation|19|Oxidation	20200710_EXPL2_Evo2_PR_SA_100spd_DDA_Ancient_KnownBone_Equus-Asinus-X-Caballus_P35.1830.1830.2 File:"20200710_EXPL2_Evo2_PR_SA_100spd_DDA_Ancient_KnownBone_Equus-Asinus-X-Caballus_P35.raw", NativeID:"controllerType=0 controllerNumber=1 scan=1830"
GAPGDRGEPGPPGPAGFAGPPGA	3|Oxidation|9|Oxidation|12|Oxidation|21|Oxidation	20200710_EXPL2_Evo2_PR_SA_100spd_DDA_Ancient_KnownBone_Equus-Asinus-X-Caballus_P35.3879.3879.2 File:"20200710_EXPL2_Evo2_PR_SA_100spd_DDA_Ancient_KnownBone_Equus-Asinus-X-Caballus_P35.raw", NativeID:"controllerType=0 controllerNumber=1 scan=3879"
GSPGADGPAGAPGTPGPQGIAGQR		20200710_EXPL2_Evo2_PR_SA_100spd_DDA_Ancient_KnownBone_Equus-Asinus-X-Caballus_P35.3492.3492.2 File:"20200710_EXPL2_Evo2_PR_SA_100spd_DDA_Ancient_KnownBone_Equus-Asinus-X-Caballus_P35.raw", NativeID:"controllerType=0 controllerNumber=1 scan=3492"
PGEQGVPGDLGAPGPSGARGER	1|Oxidation|15|Oxidation	20200710_EXPL2_Evo2_PR_SA_100spd_DDA_Ancient_KnownBone_Equus-Asinus-X-Caballus_P35.2502.2502.3 File:"20200710_EXPL2_Evo2_PR_SA_100spd_DDA_Ancient_KnownBone_Equus-Asinus-X-Caballus_P35.raw", NativeID:"controllerType=0 controllerNumber=1 scan=2502"
GNDGATGAAGPPGPTGPAGPPGFPG	12|Oxidation|21|Oxidation|24|Oxidation	20200710_EXPL2_Evo2_PR_SA_100spd_DDA_Ancient_KnownBone_Equus-Asinus-X-Caballus_P35.4943.4943.2 File:"20200710_EXPL2_Evo2_PR_SA_100spd_DDA_Ancient_KnownBone_Equus-Asinus-X-Caballus_P35.raw", NativeID:"controllerType=0 controllerNumber=1 scan=4943"
GEPGPPGPAGFAGPPGADGQPGAK	3|Oxidation|6|Oxidation|15|Oxidation	20200710_EXPL2_Evo2_PR_SA_100spd_DDA_Ancient_KnownBone_Equus-Asinus-X-Caballus_P35.3561.3561.2 File:"20200710_EXPL2_Evo2_PR_SA_100spd_DDA_Ancient_KnownBone_Equus-Asinus-X-Caballus_P35.raw", NativeID:"controllerType=0 controllerNumber=1 scan=3561"
TGAAGPPGPTGPAGPPGFPGAVGAK	7|Oxidation|16|Oxidation|19|Oxidation	20200710_EXPL2_Evo2_PR_SA_100spd_DDA_Ancient_KnownBone_Equus-Asinus-X-Caballus_P35.4409.4409.2 File:"20200710_EXPL2_Evo2_PR_SA_100spd_DDA_Ancient_KnownBone_Equus-Asinus-X-Caballus_P35.raw", NativeID:"controllerType=0 controllerNumber=1 scan=4409"
GETGPAGPPGAPGAPGAPGPVGPAGK	9|Oxidation|18|Oxidation	20200710_EXPL2_Evo2_PR_SA_100spd_DDA_Ancient_KnownBone_Equus-Asinus-X-Caballus_P35.3261.3261.2 File:"20200710_EXPL2_Evo2_PR_SA_100spd_DDA_Ancient_KnownBone_Equus-Asinus-X-Caballus_P35.raw", NativeID:"controllerType=0 controllerNumber=1 scan=3261"
GAPGDRGEPGPPGPAGFAGPPGAD	3|Oxidation|9|Oxidation|12|Oxidation|21|Oxidation	20200710_EXPL2_Evo2_PR_SA_100spd_DDA_Ancient_KnownBone_Equus-Asinus-X-Caballus_P35.3655.3655.2 File:"20200710_EXPL2_Evo2_PR_SA_100spd_DDA_Ancient_KnownBone_Equus-Asinus-X-Caballus_P35.raw", NativeID:"controllerType=0 controllerNumber=1 scan=3655"
GDAGAPGAPGSQGAPGLQGMPGER	6|Oxidation|9|Oxidation|15|Oxidation|21|Oxidation	20200710_EXPL2_Evo2_PR_SA_100spd_DDA_Ancient_KnownBone_Equus-Asinus-X-Caballus_P35.2846.2846.2 File:"20200710_EXPL2_Evo2_PR_SA_100spd_DDA_Ancient_KnownBone_Equus-Asinus-X-Caballus_P35.raw", NativeID:"controllerType=0 controllerNumber=1 scan=2846"
ATGAAGPPGPTGPAGPPGFPGAVGAK	8|Oxidation|17|Oxidation|20|Oxidation	20200710_EXPL2_Evo2_PR_SA_100spd_DDA_Ancient_KnownBone_Equus-Asinus-X-Caballus_P35.4393.4393.3 File:"20200710_EXPL2_Evo2_PR_SA_100spd_DDA_Ancient_KnownBone_Equus-Asinus-X-Caballus_P35.raw", NativeID:"controllerType=0 controllerNumber=1 scan=4393"
GAPGDRGEPGPPGPAGFAGPPGADG	3|Oxidation|9|Oxidation|12|Oxidation|21|Oxidation	20200710_EXPL2_Evo2_PR_SA_100spd_DDA_Ancient_KnownBone_Equus-Asinus-X-Caballus_P35.3672.3672.2 File:"20200710_EXPL2_Evo2_PR_SA_100spd_DDA_Ancient_KnownBone_Equus-Asinus-X-Caballus_P35.raw", NativeID:"controllerType=0 controllerNumber=1 scan=3672"
GATGAAGPPGPTGPAGPPGFPGAVGAK	9|Oxidation|18|Oxidation	20200710_EXPL2_Evo2_PR_SA_100spd_DDA_Ancient_KnownBone_Equus-Asinus-X-Caballus_P35.5068.5068.3 File:"20200710_EXPL2_Evo2_PR_SA_100spd_DDA_Ancient_KnownBone_Equus-Asinus-X-Caballus_P35.raw", NativeID:"controllerType=0 controllerNumber=1 scan=5068"
GSEGPQGVRGEPGPPGPAGAAGPAGN	12|Oxidation|15|Oxidation|26|Deamidated	20200710_EXPL2_Evo2_PR_SA_100spd_DDA_Ancient_KnownBone_Equus-Asinus-X-Caballus_P35.2517.2517.2 File:"20200710_EXPL2_Evo2_PR_SA_100spd_DDA_Ancient_KnownBone_Equus-Asinus-X-Caballus_P35.raw", NativeID:"controllerType=0 controllerNumber=1 scan=2517"
GEPGPPGPAGAAGPAGNPGADGQPGAK	3|Oxidation|6|Oxidation|18|Oxidation|24|Oxidation	20200710_EXPL2_Evo2_PR_SA_100spd_DDA_Ancient_KnownBone_Equus-Asinus-X-Caballus_P35.1869.1869.2 File:"20200710_EXPL2_Evo2_PR_SA_100spd_DDA_Ancient_KnownBone_Equus-Asinus-X-Caballus_P35.raw", NativeID:"controllerType=0 controllerNumber=1 scan=1869"
DGATGAAGPPGPTGPAGPPGFPGAVGAK	10|Oxidation|19|Oxidation|22|Oxidation	20200710_EXPL2_Evo2_PR_SA_100spd_DDA_Ancient_KnownBone_Equus-Asinus-X-Caballus_P35.4821.4821.3 File:"20200710_EXPL2_Evo2_PR_SA_100spd_DDA_Ancient_KnownBone_Equus-Asinus-X-Caballus_P35.raw", NativeID:"controllerType=0 controllerNumber=1 scan=4821"
GSEGPQGVRGEPGPPGPAGAAGPAGNPG	12|Oxidation|15|Oxidation|27|Oxidation	20200710_EXPL2_Evo2_PR_SA_100spd_DDA_Ancient_KnownBone_Equus-Asinus-X-Caballus_P35.2338.2338.2 File:"20200710_EXPL2_Evo2_PR_SA_100spd_DDA_Ancient_KnownBone_Equus-Asinus-X-Caballus_P35.raw", NativeID:"controllerType=0 controllerNumber=1 scan=2338"
DRGETGPAGPPGAPGAPGAPGPVGPAGK	11|Oxidation|14|Oxidation|17|Oxidation|20|Oxidation	20200710_EXPL2_Evo2_PR_SA_100spd_DDA_Ancient_KnownBone_Equus-Asinus-X-Caballus_P35.2199.2199.3 File:"20200710_EXPL2_Evo2_PR_SA_100spd_DDA_Ancient_KnownBone_Equus-Asinus-X-Caballus_P35.raw", NativeID:"controllerType=0 controllerNumber=1 scan=2199"
GDRGETGPAGPPGAPGAPGAPGPVGPAGK	12|Oxidation|21|Oxidation	20200710_EXPL2_Evo2_PR_SA_100spd_DDA_Ancient_KnownBone_Equus-Asinus-X-Caballus_P35.2685.2685.2 File:"20200710_EXPL2_Evo2_PR_SA_100spd_DDA_Ancient_KnownBone_Equus-Asinus-X-Caballus_P35.raw", NativeID:"controllerType=0 controllerNumber=1 scan=2685"
NDGATGAAGPPGPTGPAGPPGFPGAVGAK	11|Oxidation|20|Oxidation|23|Oxidation	20200710_EXPL2_Evo2_PR_SA_100spd_DDA_Ancient_KnownBone_Equus-Asinus-X-Caballus_P35.4563.4563.3 File:"20200710_EXPL2_Evo2_PR_SA_100spd_DDA_Ancient_KnownBone_Equus-Asinus-X-Caballus_P35.raw", NativeID:"controllerType=0 controllerNumber=1 scan=4563"
GNDGATGAAGPPGPTGPAGPPGFPGAVGAK	14|Oxidation|21|Oxidation	20200710_EXPL2_Evo2_PR_SA_100spd_DDA_Ancient_KnownBone_Equus-Asinus-X-Caballus_P35.5352.5352.3 File:"20200710_EXPL2_Evo2_PR_SA_100spd_DDA_Ancient_KnownBone_Equus-Asinus-X-Caballus_P35.raw", NativeID:"controllerType=0 controllerNumber=1 scan=5352"
GAPGDRGEPGPPGPAGFAGPPGADGQPGAK	3|Oxidation|9|Oxidation|12|Oxidation|21|Oxidation	20200710_EXPL2_Evo2_PR_SA_100spd_DDA_Ancient_KnownBone_Equus-Asinus-X-Caballus_P35.3069.3069.3 File:"20200710_EXPL2_Evo2_PR_SA_100spd_DDA_Ancient_KnownBone_Equus-Asinus-X-Caballus_P35.raw", NativeID:"controllerType=0 controllerNumber=1 scan=3069"
ARGNDGATGAAGPPGPTGPAGPPGFPGAVGAK	14|Oxidation|23|Oxidation|26|Oxidation	20200710_EXPL2_Evo2_PR_SA_100spd_DDA_Ancient_KnownBone_Equus-Asinus-X-Caballus_P35.3771.3771.3 File:"20200710_EXPL2_Evo2_PR_SA_100spd_DDA_Ancient_KnownBone_Equus-Asinus-X-Caballus_P35.raw", NativeID:"controllerType=0 controllerNumber=1 scan=3771"
GSEGPQGVRGEPGPPGPAGAAGPAGNPGADGQPGAK	12|Oxidation|15|Oxidation|27|Oxidation	20200710_EXPL2_Evo2_PR_SA_100spd_DDA_Ancient_KnownBone_Equus-Asinus-X-Caballus_P35.2094.2094.3 File:"20200710_EXPL2_Evo2_PR_SA_100spd_DDA_Ancient_KnownBone_Equus-Asinus-X-Caballus_P35.raw", NativeID:"controllerType=0 controllerNumber=1 scan=2094"
TGDAGPVGPPGPPGPPGPPGPPSG	10|Oxidation|13|Oxidation|16|Oxidation|19|Oxidation	20200710_EXPL2_Evo2_PR_SA_100spd_DDA_Ancient_KnownBone_Equus-Asinus-X-Caballus_P35.3858.3858.2 File:"20200710_EXPL2_Evo2_PR_SA_100spd_DDA_Ancient_KnownBone_Equus-Asinus-X-Caballus_P35.raw", NativeID:"controllerType=0 controllerNumber=1 scan=3858"
TGDAGPVGPPGPPGPPGPPGPPSGGF	10|Oxidation|13|Oxidation|16|Oxidation|19|Oxidation	20200710_EXPL2_Evo2_PR_SA_100spd_DDA_Ancient_KnownBone_Equus-Asinus-X-Caballus_P35.5920.5920.2 File:"20200710_EXPL2_Evo2_PR_SA_100spd_DDA_Ancient_KnownBone_Equus-Asinus-X-Caballus_P35.raw", NativeID:"controllerType=0 controllerNumber=1 scan=5920"
TGDAGPVGPPGPPGPPGPPGPPSGGFDF	10|Oxidation|13|Oxidation|16|Oxidation|19|Oxidation	20200710_EXPL2_Evo2_PR_SA_100spd_DDA_Ancient_KnownBone_Equus-Asinus-X-Caballus_P35.7556.7556.2 File:"20200710_EXPL2_Evo2_PR_SA_100spd_DDA_Ancient_KnownBone_Equus-Asinus-X-Caballus_P35.raw", NativeID:"controllerType=0 controllerNumber=1 scan=7556"
GRTGDAGPVGPPGPPGPPGPPGPPSGGFDF	12|Oxidation|15|Oxidation|18|Oxidation|21|Oxidation	20200710_EXPL2_Evo2_PR_SA_100spd_DDA_Ancient_KnownBone_Equus-Asinus-X-Caballus_P35.6663.6663.2 File:"20200710_EXPL2_Evo2_PR_SA_100spd_DDA_Ancient_KnownBone_Equus-Asinus-X-Caballus_P35.raw", NativeID:"controllerType=0 controllerNumber=1 scan=6663"
GEPGPAGLPGPPGER	3|Oxidation|9|Oxidation|12|Oxidation	20200710_EXPL2_Evo2_PR_SA_100spd_DDA_Ancient_KnownBone_Equus-Asinus-X-Caballus_P35.2843.2843.2 File:"20200710_EXPL2_Evo2_PR_SA_100spd_DDA_Ancient_KnownBone_Equus-Asinus-X-Caballus_P35.raw", NativeID:"controllerType=0 controllerNumber=1 scan=2843"
DGEAGAQGPPGPSGPAGER		20200710_EXPL2_Evo2_PR_SA_100spd_DDA_Ancient_KnownBone_Equus-Asinus-X-Caballus_P35.1884.1884.2 File:"20200710_EXPL2_Evo2_PR_SA_100spd_DDA_Ancient_KnownBone_Equus-Asinus-X-Caballus_P35.raw", NativeID:"controllerType=0 controllerNumber=1 scan=1884"
XP_032958538.1 collagen alpha-2(XI) chain isoform X1 [Rhinolophus ferrumequinum]
GPPGPVGPPGL	3|Oxidation|9|Oxidation	20200710_EXPL2_Evo2_PR_SA_100spd_DDA_Ancient_KnownBone_Equus-Asinus-X-Caballus_P35.5207.5207.2 File:"20200710_EXPL2_Evo2_PR_SA_100spd_DDA_Ancient_KnownBone_Equus-Asinus-X-Caballus_P35.raw", NativeID:"controllerType=0 controllerNumber=1 scan=5207"
DGLPGHPGQR	4|Oxidation|7|Oxidation	20200710_EXPL2_Evo2_PR_SA_100spd_DDA_Ancient_KnownBone_Equus-Asinus-X-Caballus_P35.1220.1220.2 File:"20200710_EXPL2_Evo2_PR_SA_100spd_DDA_Ancient_KnownBone_Equus-Asinus-X-Caballus_P35.raw", NativeID:"controllerType=0 controllerNumber=1 scan=1220"
LGVPGLPGYPGR	4|Oxidation|7|Oxidation|10|Oxidation	20200710_EXPL2_Evo2_PR_SA_100spd_DDA_Ancient_KnownBone_Equus-Asinus-X-Caballus_P35.5173.5173.2 File:"20200710_EXPL2_Evo2_PR_SA_100spd_DDA_Ancient_KnownBone_Equus-Asinus-X-Caballus_P35.raw", NativeID:"controllerType=0 controllerNumber=1 scan=5173"
AGLPGSDGAPGPPGTSLMLPFR	4|Oxidation|10|Oxidation|13|Oxidation|18|Oxidation	20200710_EXPL2_Evo2_PR_SA_100spd_DDA_Ancient_KnownBone_Equus-Asinus-X-Caballus_P35.7210.7210.3 File:"20200710_EXPL2_Evo2_PR_SA_100spd_DDA_Ancient_KnownBone_Equus-Asinus-X-Caballus_P35.raw", NativeID:"controllerType=0 controllerNumber=1 scan=7210"
XP_032974167.1 collagen alpha-1(II) chain isoform X1 [Rhinolophus ferrumequinum]
TGFPGAAGR	4|Oxidation	20200710_EXPL2_Evo2_PR_SA_100spd_DDA_Ancient_KnownBone_Equus-Asinus-X-Caballus_P35.1947.1947.2 File:"20200710_EXPL2_Evo2_PR_SA_100spd_DDA_Ancient_KnownBone_Equus-Asinus-X-Caballus_P35.raw", NativeID:"controllerType=0 controllerNumber=1 scan=1947"
VMGFPGPK	2|Oxidation|5|Oxidation	20200710_EXPL2_Evo2_PR_SA_100spd_DDA_Ancient_KnownBone_Equus-Asinus-X-Caballus_P35.2451.2451.2 File:"20200710_EXPL2_Evo2_PR_SA_100spd_DDA_Ancient_KnownBone_Equus-Asinus-X-Caballus_P35.raw", NativeID:"controllerType=0 controllerNumber=1 scan=2451"
GVMGFPGPK	3|Oxidation|6|Oxidation	20200710_EXPL2_Evo2_PR_SA_100spd_DDA_Ancient_KnownBone_Equus-Asinus-X-Caballus_P35.2639.2639.2 File:"20200710_EXPL2_Evo2_PR_SA_100spd_DDA_Ancient_KnownBone_Equus-Asinus-X-Caballus_P35.raw", NativeID:"controllerType=0 controllerNumber=1 scan=2639"
GPPGPVGPPGL	3|Oxidation|9|Oxidation	20200710_EXPL2_Evo2_PR_SA_100spd_DDA_Ancient_KnownBone_Equus-Asinus-X-Caballus_P35.5207.5207.2 File:"20200710_EXPL2_Evo2_PR_SA_100spd_DDA_Ancient_KnownBone_Equus-Asinus-X-Caballus_P35.raw", NativeID:"controllerType=0 controllerNumber=1 scan=5207"
GLTGPIGPPGP	9|Oxidation	20200710_EXPL2_Evo2_PR_SA_100spd_DDA_Ancient_KnownBone_Equus-Asinus-X-Caballus_P35.5782.5782.2 File:"20200710_EXPL2_Evo2_PR_SA_100spd_DDA_Ancient_KnownBone_Equus-Asinus-X-Caballus_P35.raw", NativeID:"controllerType=0 controllerNumber=1 scan=5782"
PRGPPGPPGK	5|Oxidation|8|Oxidation	20200710_EXPL2_Evo2_PR_SA_100spd_DDA_Ancient_KnownBone_Equus-Asinus-X-Caballus_P35.1094.1094.2 File:"20200710_EXPL2_Evo2_PR_SA_100spd_DDA_Ancient_KnownBone_Equus-Asinus-X-Caballus_P35.raw", NativeID:"controllerType=0 controllerNumber=1 scan=1094"
GLTGPIGPPGPA	9|Oxidation	20200710_EXPL2_Evo2_PR_SA_100spd_DDA_Ancient_KnownBone_Equus-Asinus-X-Caballus_P35.5628.5628.2 File:"20200710_EXPL2_Evo2_PR_SA_100spd_DDA_Ancient_KnownBone_Equus-Asinus-X-Caballus_P35.raw", NativeID:"controllerType=0 controllerNumber=1 scan=5628"
PGLPGPSGEPGK	4|Oxidation	20200710_EXPL2_Evo2_PR_SA_100spd_DDA_Ancient_KnownBone_Equus-Asinus-X-Caballus_P35.5157.5157.2 File:"20200710_EXPL2_Evo2_PR_SA_100spd_DDA_Ancient_KnownBone_Equus-Asinus-X-Caballus_P35.raw", NativeID:"controllerType=0 controllerNumber=1 scan=5157"
PPGATGFPGAAGR	2|Oxidation|8|Oxidation	20200710_EXPL2_Evo2_PR_SA_100spd_DDA_Ancient_KnownBone_Equus-Asinus-X-Caballus_P35.2288.2288.2 File:"20200710_EXPL2_Evo2_PR_SA_100spd_DDA_Ancient_KnownBone_Equus-Asinus-X-Caballus_P35.raw", NativeID:"controllerType=0 controllerNumber=1 scan=2288"
GPPGATGFPGAAGR	3|Oxidation|9|Oxidation	20200710_EXPL2_Evo2_PR_SA_100spd_DDA_Ancient_KnownBone_Equus-Asinus-X-Caballus_P35.2421.2421.2 File:"20200710_EXPL2_Evo2_PR_SA_100spd_DDA_Ancient_KnownBone_Equus-Asinus-X-Caballus_P35.raw", NativeID:"controllerType=0 controllerNumber=1 scan=2421"
GFPGLPGPSGEPGK	3|Oxidation|6|Oxidation	20200710_EXPL2_Evo2_PR_SA_100spd_DDA_Ancient_KnownBone_Equus-Asinus-X-Caballus_P35.9774.9774.2 File:"20200710_EXPL2_Evo2_PR_SA_100spd_DDA_Ancient_KnownBone_Equus-Asinus-X-Caballus_P35.raw", NativeID:"controllerType=0 controllerNumber=1 scan=9774"
PAGFAGPPGADGQPGAK	8|Oxidation	20200710_EXPL2_Evo2_PR_SA_100spd_DDA_Ancient_KnownBone_Equus-Asinus-X-Caballus_P35.2722.2722.2 File:"20200710_EXPL2_Evo2_PR_SA_100spd_DDA_Ancient_KnownBone_Equus-Asinus-X-Caballus_P35.raw", NativeID:"controllerType=0 controllerNumber=1 scan=2722"
GLTGPIGPPGPAGANGEK	9|Oxidation|15|Deamidated	20200710_EXPL2_Evo2_PR_SA_100spd_DDA_Ancient_KnownBone_Equus-Asinus-X-Caballus_P35.4456.4456.2 File:"20200710_EXPL2_Evo2_PR_SA_100spd_DDA_Ancient_KnownBone_Equus-Asinus-X-Caballus_P35.raw", NativeID:"controllerType=0 controllerNumber=1 scan=4456"
XP_032948922.1 collagen alpha-1(XI) chain isoform X1 [Rhinolophus ferrumequinum]
TMLMLPFR	2|Oxidation|4|Oxidation	20200710_EXPL2_Evo2_PR_SA_100spd_DDA_Ancient_KnownBone_Equus-Asinus-X-Caballus_P35.6725.6725.2 File:"20200710_EXPL2_Evo2_PR_SA_100spd_DDA_Ancient_KnownBone_Equus-Asinus-X-Caballus_P35.raw", NativeID:"controllerType=0 controllerNumber=1 scan=6725"
DGLPGHPGQR	4|Oxidation|7|Oxidation	20200710_EXPL2_Evo2_PR_SA_100spd_DDA_Ancient_KnownBone_Equus-Asinus-X-Caballus_P35.1220.1220.2 File:"20200710_EXPL2_Evo2_PR_SA_100spd_DDA_Ancient_KnownBone_Equus-Asinus-X-Caballus_P35.raw", NativeID:"controllerType=0 controllerNumber=1 scan=1220"
LGVPGLPGYPGR	4|Oxidation|7|Oxidation|10|Oxidation	20200710_EXPL2_Evo2_PR_SA_100spd_DDA_Ancient_KnownBone_Equus-Asinus-X-Caballus_P35.5173.5173.2 File:"20200710_EXPL2_Evo2_PR_SA_100spd_DDA_Ancient_KnownBone_Equus-Asinus-X-Caballus_P35.raw", NativeID:"controllerType=0 controllerNumber=1 scan=5173"
TGPPGPGGVVGPQGPTGETGPIGER	4|Oxidation	20200710_EXPL2_Evo2_PR_SA_100spd_DDA_Ancient_KnownBone_Equus-Asinus-X-Caballus_P35.4781.4781.3 File:"20200710_EXPL2_Evo2_PR_SA_100spd_DDA_Ancient_KnownBone_Equus-Asinus-X-Caballus_P35.raw", NativeID:"controllerType=0 controllerNumber=1 scan=4781"
Taxonomic match: Pipistrellus kuhlii Average Score= [0.55074967]
Containing these species:Pipistrellus kuhlii
XP_036307009.1 collagen alpha-1(I) chain isoform X1 [Pipistrellus kuhlii]
~PGSPGAAGK	1|Oxidation	20200710_EXPL2_Evo2_PR_SA_100spd_DDA_Ancient_KnownBone_Equus-Asinus-X-Caballus_P35.1108.1108.2 File:"20200710_EXPL2_Evo2_PR_SA_100spd_DDA_Ancient_KnownBone_Equus-Asinus-X-Caballus_P35.raw", NativeID:"controllerType=0 controllerNumber=1 scan=1108"
GAAGLPGPK	6|Oxidation	20200710_EXPL2_Evo2_PR_SA_100spd_DDA_Ancient_KnownBone_Equus-Asinus-X-Caballus_P35.7824.7824.2 File:"20200710_EXPL2_Evo2_PR_SA_100spd_DDA_Ancient_KnownBone_Equus-Asinus-X-Caballus_P35.raw", NativeID:"controllerType=0 controllerNumber=1 scan=7824"
FSGLDGAK		20200710_EXPL2_Evo2_PR_SA_100spd_DDA_Ancient_KnownBone_Equus-Asinus-X-Caballus_P35.2792.2792.2 File:"20200710_EXPL2_Evo2_PR_SA_100spd_DDA_Ancient_KnownBone_Equus-Asinus-X-Caballus_P35.raw", NativeID:"controllerType=0 controllerNumber=1 scan=2792"
TGFPGAAGR	4|Oxidation	20200710_EXPL2_Evo2_PR_SA_100spd_DDA_Ancient_KnownBone_Equus-Asinus-X-Caballus_P35.1947.1947.2 File:"20200710_EXPL2_Evo2_PR_SA_100spd_DDA_Ancient_KnownBone_Equus-Asinus-X-Caballus_P35.raw", NativeID:"controllerType=0 controllerNumber=1 scan=1947"
GFSGLDGAK		20200710_EXPL2_Evo2_PR_SA_100spd_DDA_Ancient_KnownBone_Equus-Asinus-X-Caballus_P35.669.669.2 File:"20200710_EXPL2_Evo2_PR_SA_100spd_DDA_Ancient_KnownBone_Equus-Asinus-X-Caballus_P35.raw", NativeID:"controllerType=0 controllerNumber=1 scan=669"
VMGFPGPK	2|Oxidation|5|Oxidation	20200710_EXPL2_Evo2_PR_SA_100spd_DDA_Ancient_KnownBone_Equus-Asinus-X-Caballus_P35.2451.2451.2 File:"20200710_EXPL2_Evo2_PR_SA_100spd_DDA_Ancient_KnownBone_Equus-Asinus-X-Caballus_P35.raw", NativeID:"controllerType=0 controllerNumber=1 scan=2451"
PPGAVGPAGK	2|Oxidation	20200710_EXPL2_Evo2_PR_SA_100spd_DDA_Ancient_KnownBone_Equus-Asinus-X-Caballus_P35.1411.1411.2 File:"20200710_EXPL2_Evo2_PR_SA_100spd_DDA_Ancient_KnownBone_Equus-Asinus-X-Caballus_P35.raw", NativeID:"controllerType=0 controllerNumber=1 scan=1411"
~APGPVGPAGK	2|Oxidation	20200710_EXPL2_Evo2_PR_SA_100spd_DDA_Ancient_KnownBone_Equus-Asinus-X-Caballus_P35.1411.1411.2 File:"20200710_EXPL2_Evo2_PR_SA_100spd_DDA_Ancient_KnownBone_Equus-Asinus-X-Caballus_P35.raw", NativeID:"controllerType=0 controllerNumber=1 scan=1411"
PGAPGPAGAR	1|Oxidation|4|Oxidation	20200710_EXPL2_Evo2_PR_SA_100spd_DDA_Ancient_KnownBone_Equus-Asinus-X-Caballus_P35.1066.1066.2 File:"20200710_EXPL2_Evo2_PR_SA_100spd_DDA_Ancient_KnownBone_Equus-Asinus-X-Caballus_P35.raw", NativeID:"controllerType=0 controllerNumber=1 scan=1066"
PGADGVAGPK	1|Oxidation	20200710_EXPL2_Evo2_PR_SA_100spd_DDA_Ancient_KnownBone_Equus-Asinus-X-Caballus_P35.3314.3314.2 File:"20200710_EXPL2_Evo2_PR_SA_100spd_DDA_Ancient_KnownBone_Equus-Asinus-X-Caballus_P35.raw", NativeID:"controllerType=0 controllerNumber=1 scan=3314"
GSEGPQGVR		20200710_EXPL2_Evo2_PR_SA_100spd_DDA_Ancient_KnownBone_Equus-Asinus-X-Caballus_P35.2383.2383.2 File:"20200710_EXPL2_Evo2_PR_SA_100spd_DDA_Ancient_KnownBone_Equus-Asinus-X-Caballus_P35.raw", NativeID:"controllerType=0 controllerNumber=1 scan=2383"
GVVGLPGQR	6|Oxidation	20200710_EXPL2_Evo2_PR_SA_100spd_DDA_Ancient_KnownBone_Equus-Asinus-X-Caballus_P35.670.670.2 File:"20200710_EXPL2_Evo2_PR_SA_100spd_DDA_Ancient_KnownBone_Equus-Asinus-X-Caballus_P35.raw", NativeID:"controllerType=0 controllerNumber=1 scan=670"
~GPPGSPGAAGK	3|Oxidation	20200710_EXPL2_Evo2_PR_SA_100spd_DDA_Ancient_KnownBone_Equus-Asinus-X-Caballus_P35.1092.1092.2 File:"20200710_EXPL2_Evo2_PR_SA_100spd_DDA_Ancient_KnownBone_Equus-Asinus-X-Caballus_P35.raw", NativeID:"controllerType=0 controllerNumber=1 scan=1092"
GVMGFPGPK	3|Oxidation|6|Oxidation	20200710_EXPL2_Evo2_PR_SA_100spd_DDA_Ancient_KnownBone_Equus-Asinus-X-Caballus_P35.2639.2639.2 File:"20200710_EXPL2_Evo2_PR_SA_100spd_DDA_Ancient_KnownBone_Equus-Asinus-X-Caballus_P35.raw", NativeID:"controllerType=0 controllerNumber=1 scan=2639"
PGEAGLPGAK	1|Oxidation|7|Oxidation	20200710_EXPL2_Evo2_PR_SA_100spd_DDA_Ancient_KnownBone_Equus-Asinus-X-Caballus_P35.1639.1639.2 File:"20200710_EXPL2_Evo2_PR_SA_100spd_DDA_Ancient_KnownBone_Equus-Asinus-X-Caballus_P35.raw", NativeID:"controllerType=0 controllerNumber=1 scan=1639"
QGPPGPAGPR	4|Oxidation	20200710_EXPL2_Evo2_PR_SA_100spd_DDA_Ancient_KnownBone_Equus-Asinus-X-Caballus_P35.1765.1765.2 File:"20200710_EXPL2_Evo2_PR_SA_100spd_DDA_Ancient_KnownBone_Equus-Asinus-X-Caballus_P35.raw", NativeID:"controllerType=0 controllerNumber=1 scan=1765"
PSGASGPAGPR		20200710_EXPL2_Evo2_PR_SA_100spd_DDA_Ancient_KnownBone_Equus-Asinus-X-Caballus_P35.1288.1288.2 File:"20200710_EXPL2_Evo2_PR_SA_100spd_DDA_Ancient_KnownBone_Equus-Asinus-X-Caballus_P35.raw", NativeID:"controllerType=0 controllerNumber=1 scan=1288"
PPGPAGEEGK	2|Oxidation	20200710_EXPL2_Evo2_PR_SA_100spd_DDA_Ancient_KnownBone_Equus-Asinus-X-Caballus_P35.1180.1180.2 File:"20200710_EXPL2_Evo2_PR_SA_100spd_DDA_Ancient_KnownBone_Equus-Asinus-X-Caballus_P35.raw", NativeID:"controllerType=0 controllerNumber=1 scan=1180"
PGASGPMGPR	1|Oxidation|7|Oxidation	20200710_EXPL2_Evo2_PR_SA_100spd_DDA_Ancient_KnownBone_Equus-Asinus-X-Caballus_P35.1234.1234.2 File:"20200710_EXPL2_Evo2_PR_SA_100spd_DDA_Ancient_KnownBone_Equus-Asinus-X-Caballus_P35.raw", NativeID:"controllerType=0 controllerNumber=1 scan=1234"
PGTAGLPGMK	1|Oxidation|7|Oxidation|9|Oxidation	20200710_EXPL2_Evo2_PR_SA_100spd_DDA_Ancient_KnownBone_Equus-Asinus-X-Caballus_P35.2868.2868.2 File:"20200710_EXPL2_Evo2_PR_SA_100spd_DDA_Ancient_KnownBone_Equus-Asinus-X-Caballus_P35.raw", NativeID:"controllerType=0 controllerNumber=1 scan=2868"
GLTGPIGPPGP	9|Oxidation	20200710_EXPL2_Evo2_PR_SA_100spd_DDA_Ancient_KnownBone_Equus-Asinus-X-Caballus_P35.5782.5782.2 File:"20200710_EXPL2_Evo2_PR_SA_100spd_DDA_Ancient_KnownBone_Equus-Asinus-X-Caballus_P35.raw", NativeID:"controllerType=0 controllerNumber=1 scan=5782"
PRGPPGPPGK	5|Oxidation|8|Oxidation	20200710_EXPL2_Evo2_PR_SA_100spd_DDA_Ancient_KnownBone_Equus-Asinus-X-Caballus_P35.1094.1094.2 File:"20200710_EXPL2_Evo2_PR_SA_100spd_DDA_Ancient_KnownBone_Equus-Asinus-X-Caballus_P35.raw", NativeID:"controllerType=0 controllerNumber=1 scan=1094"
AGVMGFPGPK	4|Oxidation|7|Oxidation	20200710_EXPL2_Evo2_PR_SA_100spd_DDA_Ancient_KnownBone_Equus-Asinus-X-Caballus_P35.2867.2867.2 File:"20200710_EXPL2_Evo2_PR_SA_100spd_DDA_Ancient_KnownBone_Equus-Asinus-X-Caballus_P35.raw", NativeID:"controllerType=0 controllerNumber=1 scan=2867"
PPGPAGAPGDK	2|Oxidation|8|Oxidation	20200710_EXPL2_Evo2_PR_SA_100spd_DDA_Ancient_KnownBone_Equus-Asinus-X-Caballus_P35.1150.1150.2 File:"20200710_EXPL2_Evo2_PR_SA_100spd_DDA_Ancient_KnownBone_Equus-Asinus-X-Caballus_P35.raw", NativeID:"controllerType=0 controllerNumber=1 scan=1150"
PGPPGAVGPAGK		20200710_EXPL2_Evo2_PR_SA_100spd_DDA_Ancient_KnownBone_Equus-Asinus-X-Caballus_P35.3128.3128.2 File:"20200710_EXPL2_Evo2_PR_SA_100spd_DDA_Ancient_KnownBone_Equus-Asinus-X-Caballus_P35.raw", NativeID:"controllerType=0 controllerNumber=1 scan=3128"
~PGAPGPVGPAGK		20200710_EXPL2_Evo2_PR_SA_100spd_DDA_Ancient_KnownBone_Equus-Asinus-X-Caballus_P35.3128.3128.2 File:"20200710_EXPL2_Evo2_PR_SA_100spd_DDA_Ancient_KnownBone_Equus-Asinus-X-Caballus_P35.raw", NativeID:"controllerType=0 controllerNumber=1 scan=3128"
DLGAPGPSGAR	5|Oxidation	20200710_EXPL2_Evo2_PR_SA_100spd_DDA_Ancient_KnownBone_Equus-Asinus-X-Caballus_P35.1745.1745.2 File:"20200710_EXPL2_Evo2_PR_SA_100spd_DDA_Ancient_KnownBone_Equus-Asinus-X-Caballus_P35.raw", NativeID:"controllerType=0 controllerNumber=1 scan=1745"
PPGFPGAVGAK	2|Oxidation|5|Oxidation	20200710_EXPL2_Evo2_PR_SA_100spd_DDA_Ancient_KnownBone_Equus-Asinus-X-Caballus_P35.2658.2658.2 File:"20200710_EXPL2_Evo2_PR_SA_100spd_DDA_Ancient_KnownBone_Equus-Asinus-X-Caballus_P35.raw", NativeID:"controllerType=0 controllerNumber=1 scan=2658"
FPGADGVAGPK	2|Oxidation	20200710_EXPL2_Evo2_PR_SA_100spd_DDA_Ancient_KnownBone_Equus-Asinus-X-Caballus_P35.2707.2707.2 File:"20200710_EXPL2_Evo2_PR_SA_100spd_DDA_Ancient_KnownBone_Equus-Asinus-X-Caballus_P35.raw", NativeID:"controllerType=0 controllerNumber=1 scan=2707"
GLTGPIGPPGPA	9|Oxidation	20200710_EXPL2_Evo2_PR_SA_100spd_DDA_Ancient_KnownBone_Equus-Asinus-X-Caballus_P35.5628.5628.2 File:"20200710_EXPL2_Evo2_PR_SA_100spd_DDA_Ancient_KnownBone_Equus-Asinus-X-Caballus_P35.raw", NativeID:"controllerType=0 controllerNumber=1 scan=5628"
TGEQGDRGIK	4|Deamidated	20200710_EXPL2_Evo2_PR_SA_100spd_DDA_Ancient_KnownBone_Equus-Asinus-X-Caballus_P35.1297.1297.2 File:"20200710_EXPL2_Evo2_PR_SA_100spd_DDA_Ancient_KnownBone_Equus-Asinus-X-Caballus_P35.raw", NativeID:"controllerType=0 controllerNumber=1 scan=1297"
GLTGSPGSPGPD	6|Oxidation|9|Oxidation	20200710_EXPL2_Evo2_PR_SA_100spd_DDA_Ancient_KnownBone_Equus-Asinus-X-Caballus_P35.2010.2010.2 File:"20200710_EXPL2_Evo2_PR_SA_100spd_DDA_Ancient_KnownBone_Equus-Asinus-X-Caballus_P35.raw", NativeID:"controllerType=0 controllerNumber=1 scan=2010"
TPGPQGIAGQR		20200710_EXPL2_Evo2_PR_SA_100spd_DDA_Ancient_KnownBone_Equus-Asinus-X-Caballus_P35.2133.2133.2 File:"20200710_EXPL2_Evo2_PR_SA_100spd_DDA_Ancient_KnownBone_Equus-Asinus-X-Caballus_P35.raw", NativeID:"controllerType=0 controllerNumber=1 scan=2133"
GFPGADGVAGPK	3|Oxidation	20200710_EXPL2_Evo2_PR_SA_100spd_DDA_Ancient_KnownBone_Equus-Asinus-X-Caballus_P35.7669.7669.2 File:"20200710_EXPL2_Evo2_PR_SA_100spd_DDA_Ancient_KnownBone_Equus-Asinus-X-Caballus_P35.raw", NativeID:"controllerType=0 controllerNumber=1 scan=7669"
GRPGAPGPAGAR	3|Oxidation|6|Oxidation	20200710_EXPL2_Evo2_PR_SA_100spd_DDA_Ancient_KnownBone_Equus-Asinus-X-Caballus_P35.1583.1583.3 File:"20200710_EXPL2_Evo2_PR_SA_100spd_DDA_Ancient_KnownBone_Equus-Asinus-X-Caballus_P35.raw", NativeID:"controllerType=0 controllerNumber=1 scan=1583"
PGLPGPSGEPGK	4|Oxidation	20200710_EXPL2_Evo2_PR_SA_100spd_DDA_Ancient_KnownBone_Equus-Asinus-X-Caballus_P35.5157.5157.2 File:"20200710_EXPL2_Evo2_PR_SA_100spd_DDA_Ancient_KnownBone_Equus-Asinus-X-Caballus_P35.raw", NativeID:"controllerType=0 controllerNumber=1 scan=5157"
QAGVMGFPGPK	1|Deamidated|5|Oxidation|8|Oxidation	20200710_EXPL2_Evo2_PR_SA_100spd_DDA_Ancient_KnownBone_Equus-Asinus-X-Caballus_P35.3053.3053.2 File:"20200710_EXPL2_Evo2_PR_SA_100spd_DDA_Ancient_KnownBone_Equus-Asinus-X-Caballus_P35.raw", NativeID:"controllerType=0 controllerNumber=1 scan=3053"
EGSPGAEGSPGR	4|Oxidation|10|Oxidation	20200710_EXPL2_Evo2_PR_SA_100spd_DDA_Ancient_KnownBone_Equus-Asinus-X-Caballus_P35.884.884.2 File:"20200710_EXPL2_Evo2_PR_SA_100spd_DDA_Ancient_KnownBone_Equus-Asinus-X-Caballus_P35.raw", NativeID:"controllerType=0 controllerNumber=1 scan=884"
VPGPPGAVGPAGK	2|Oxidation|5|Oxidation	20200710_EXPL2_Evo2_PR_SA_100spd_DDA_Ancient_KnownBone_Equus-Asinus-X-Caballus_P35.1944.1944.2 File:"20200710_EXPL2_Evo2_PR_SA_100spd_DDA_Ancient_KnownBone_Equus-Asinus-X-Caballus_P35.raw", NativeID:"controllerType=0 controllerNumber=1 scan=1944"
GLPGTAGLPGMK	3|Oxidation|9|Oxidation|11|Oxidation	20200710_EXPL2_Evo2_PR_SA_100spd_DDA_Ancient_KnownBone_Equus-Asinus-X-Caballus_P35.2667.2667.2 File:"20200710_EXPL2_Evo2_PR_SA_100spd_DDA_Ancient_KnownBone_Equus-Asinus-X-Caballus_P35.raw", NativeID:"controllerType=0 controllerNumber=1 scan=2667"
GVPGPPGAVGPAGK		20200710_EXPL2_Evo2_PR_SA_100spd_DDA_Ancient_KnownBone_Equus-Asinus-X-Caballus_P35.3050.3050.2 File:"20200710_EXPL2_Evo2_PR_SA_100spd_DDA_Ancient_KnownBone_Equus-Asinus-X-Caballus_P35.raw", NativeID:"controllerType=0 controllerNumber=1 scan=3050"
GQAGVMGFPGPK	9|Oxidation	20200710_EXPL2_Evo2_PR_SA_100spd_DDA_Ancient_KnownBone_Equus-Asinus-X-Caballus_P35.4567.4567.2 File:"20200710_EXPL2_Evo2_PR_SA_100spd_DDA_Ancient_KnownBone_Equus-Asinus-X-Caballus_P35.raw", NativeID:"controllerType=0 controllerNumber=1 scan=4567"
PPGATGFPGAAGR	2|Oxidation|8|Oxidation	20200710_EXPL2_Evo2_PR_SA_100spd_DDA_Ancient_KnownBone_Equus-Asinus-X-Caballus_P35.2288.2288.2 File:"20200710_EXPL2_Evo2_PR_SA_100spd_DDA_Ancient_KnownBone_Equus-Asinus-X-Caballus_P35.raw", NativeID:"controllerType=0 controllerNumber=1 scan=2288"
LTGSPGSPGPDGK	5|Oxidation|8|Oxidation	20200710_EXPL2_Evo2_PR_SA_100spd_DDA_Ancient_KnownBone_Equus-Asinus-X-Caballus_P35.1236.1236.2 File:"20200710_EXPL2_Evo2_PR_SA_100spd_DDA_Ancient_KnownBone_Equus-Asinus-X-Caballus_P35.raw", NativeID:"controllerType=0 controllerNumber=1 scan=1236"
GLTGSPGSPGPDGK	6|Oxidation	20200710_EXPL2_Evo2_PR_SA_100spd_DDA_Ancient_KnownBone_Equus-Asinus-X-Caballus_P35.1870.1870.2 File:"20200710_EXPL2_Evo2_PR_SA_100spd_DDA_Ancient_KnownBone_Equus-Asinus-X-Caballus_P35.raw", NativeID:"controllerType=0 controllerNumber=1 scan=1870"
GPPGATGFPGAAGR	3|Oxidation|9|Oxidation	20200710_EXPL2_Evo2_PR_SA_100spd_DDA_Ancient_KnownBone_Equus-Asinus-X-Caballus_P35.2421.2421.2 File:"20200710_EXPL2_Evo2_PR_SA_100spd_DDA_Ancient_KnownBone_Equus-Asinus-X-Caballus_P35.raw", NativeID:"controllerType=0 controllerNumber=1 scan=2421"
GETGEQGDRGIK		20200710_EXPL2_Evo2_PR_SA_100spd_DDA_Ancient_KnownBone_Equus-Asinus-X-Caballus_P35.1184.1184.2 File:"20200710_EXPL2_Evo2_PR_SA_100spd_DDA_Ancient_KnownBone_Equus-Asinus-X-Caballus_P35.raw", NativeID:"controllerType=0 controllerNumber=1 scan=1184"
IQGPPGPAGEEGK	5|Oxidation	20200710_EXPL2_Evo2_PR_SA_100spd_DDA_Ancient_KnownBone_Equus-Asinus-X-Caballus_P35.1806.1806.2 File:"20200710_EXPL2_Evo2_PR_SA_100spd_DDA_Ancient_KnownBone_Equus-Asinus-X-Caballus_P35.raw", NativeID:"controllerType=0 controllerNumber=1 scan=1806"
ETGPSGPAGPTGAR		20200710_EXPL2_Evo2_PR_SA_100spd_DDA_Ancient_KnownBone_Equus-Asinus-X-Caballus_P35.1632.1632.2 File:"20200710_EXPL2_Evo2_PR_SA_100spd_DDA_Ancient_KnownBone_Equus-Asinus-X-Caballus_P35.raw", NativeID:"controllerType=0 controllerNumber=1 scan=1632"
PGEPGASGPMGPR	1|Oxidation|4|Oxidation|10|Oxidation	20200710_EXPL2_Evo2_PR_SA_100spd_DDA_Ancient_KnownBone_Equus-Asinus-X-Caballus_P35.1353.1353.2 File:"20200710_EXPL2_Evo2_PR_SA_100spd_DDA_Ancient_KnownBone_Equus-Asinus-X-Caballus_P35.raw", NativeID:"controllerType=0 controllerNumber=1 scan=1353"
PIGPPGPAGAPGDK	5|Oxidation|11|Oxidation	20200710_EXPL2_Evo2_PR_SA_100spd_DDA_Ancient_KnownBone_Equus-Asinus-X-Caballus_P35.2015.2015.2 File:"20200710_EXPL2_Evo2_PR_SA_100spd_DDA_Ancient_KnownBone_Equus-Asinus-X-Caballus_P35.raw", NativeID:"controllerType=0 controllerNumber=1 scan=2015"
EQGPSGASGPAGPR		20200710_EXPL2_Evo2_PR_SA_100spd_DDA_Ancient_KnownBone_Equus-Asinus-X-Caballus_P35.1484.1484.2 File:"20200710_EXPL2_Evo2_PR_SA_100spd_DDA_Ancient_KnownBone_Equus-Asinus-X-Caballus_P35.raw", NativeID:"controllerType=0 controllerNumber=1 scan=1484"
TGPPGPAGQDGRPG	4|Oxidation|13|Oxidation	20200710_EXPL2_Evo2_PR_SA_100spd_DDA_Ancient_KnownBone_Equus-Asinus-X-Caballus_P35.1317.1317.2 File:"20200710_EXPL2_Evo2_PR_SA_100spd_DDA_Ancient_KnownBone_Equus-Asinus-X-Caballus_P35.raw", NativeID:"controllerType=0 controllerNumber=1 scan=1317"
GETGPSGPAGPTGAR		20200710_EXPL2_Evo2_PR_SA_100spd_DDA_Ancient_KnownBone_Equus-Asinus-X-Caballus_P35.2943.2943.2 File:"20200710_EXPL2_Evo2_PR_SA_100spd_DDA_Ancient_KnownBone_Equus-Asinus-X-Caballus_P35.raw", NativeID:"controllerType=0 controllerNumber=1 scan=2943"
GPAGNPGADGQPGAK	6|Oxidation|12|Oxidation	20200710_EXPL2_Evo2_PR_SA_100spd_DDA_Ancient_KnownBone_Equus-Asinus-X-Caballus_P35.1015.1015.2 File:"20200710_EXPL2_Evo2_PR_SA_100spd_DDA_Ancient_KnownBone_Equus-Asinus-X-Caballus_P35.raw", NativeID:"controllerType=0 controllerNumber=1 scan=1015"
GFPGLPGPSGEPGK	3|Oxidation|6|Oxidation	20200710_EXPL2_Evo2_PR_SA_100spd_DDA_Ancient_KnownBone_Equus-Asinus-X-Caballus_P35.9774.9774.2 File:"20200710_EXPL2_Evo2_PR_SA_100spd_DDA_Ancient_KnownBone_Equus-Asinus-X-Caballus_P35.raw", NativeID:"controllerType=0 controllerNumber=1 scan=9774"
GEPGPTGIQGPPGPA	3|Oxidation|12|Oxidation	20200710_EXPL2_Evo2_PR_SA_100spd_DDA_Ancient_KnownBone_Equus-Asinus-X-Caballus_P35.3774.3774.2 File:"20200710_EXPL2_Evo2_PR_SA_100spd_DDA_Ancient_KnownBone_Equus-Asinus-X-Caballus_P35.raw", NativeID:"controllerType=0 controllerNumber=1 scan=3774"
EPGEPGASGPMGPR	2|Oxidation|5|Oxidation|11|Oxidation	20200710_EXPL2_Evo2_PR_SA_100spd_DDA_Ancient_KnownBone_Equus-Asinus-X-Caballus_P35.1401.1401.2 File:"20200710_EXPL2_Evo2_PR_SA_100spd_DDA_Ancient_KnownBone_Equus-Asinus-X-Caballus_P35.raw", NativeID:"controllerType=0 controllerNumber=1 scan=1401"
GEAGRPGEAGLPGAK	6|Oxidation|12|Oxidation	20200710_EXPL2_Evo2_PR_SA_100spd_DDA_Ancient_KnownBone_Equus-Asinus-X-Caballus_P35.1535.1535.2 File:"20200710_EXPL2_Evo2_PR_SA_100spd_DDA_Ancient_KnownBone_Equus-Asinus-X-Caballus_P35.raw", NativeID:"controllerType=0 controllerNumber=1 scan=1535"
TGPIGPPGPAGAPGDK	7|Oxidation|13|Oxidation	20200710_EXPL2_Evo2_PR_SA_100spd_DDA_Ancient_KnownBone_Equus-Asinus-X-Caballus_P35.2261.2261.2 File:"20200710_EXPL2_Evo2_PR_SA_100spd_DDA_Ancient_KnownBone_Equus-Asinus-X-Caballus_P35.raw", NativeID:"controllerType=0 controllerNumber=1 scan=2261"
SQGAPGLQGMPGER	5|Oxidation|10|Oxidation|11|Oxidation	20200710_EXPL2_Evo2_PR_SA_100spd_DDA_Ancient_KnownBone_Equus-Asinus-X-Caballus_P35.1587.1587.2 File:"20200710_EXPL2_Evo2_PR_SA_100spd_DDA_Ancient_KnownBone_Equus-Asinus-X-Caballus_P35.raw", NativeID:"controllerType=0 controllerNumber=1 scan=1587"
KGETGPSGPAGPTGAR		20200710_EXPL2_Evo2_PR_SA_100spd_DDA_Ancient_KnownBone_Equus-Asinus-X-Caballus_P35.1443.1443.3 File:"20200710_EXPL2_Evo2_PR_SA_100spd_DDA_Ancient_KnownBone_Equus-Asinus-X-Caballus_P35.raw", NativeID:"controllerType=0 controllerNumber=1 scan=1443"
GSAGPPGATGFPGAAGR	6|Oxidation|12|Oxidation	20200710_EXPL2_Evo2_PR_SA_100spd_DDA_Ancient_KnownBone_Equus-Asinus-X-Caballus_P35.10111.10111.2 File:"20200710_EXPL2_Evo2_PR_SA_100spd_DDA_Ancient_KnownBone_Equus-Asinus-X-Caballus_P35.raw", NativeID:"controllerType=0 controllerNumber=1 scan=10111"
AAGPAGNPGADGQPGAK	8|Oxidation|14|Oxidation	20200710_EXPL2_Evo2_PR_SA_100spd_DDA_Ancient_KnownBone_Equus-Asinus-X-Caballus_P35.1156.1156.2 File:"20200710_EXPL2_Evo2_PR_SA_100spd_DDA_Ancient_KnownBone_Equus-Asinus-X-Caballus_P35.raw", NativeID:"controllerType=0 controllerNumber=1 scan=1156"
PTGPAGPPGFPGAVGAK	8|Oxidation	20200710_EXPL2_Evo2_PR_SA_100spd_DDA_Ancient_KnownBone_Equus-Asinus-X-Caballus_P35.4639.4639.2 File:"20200710_EXPL2_Evo2_PR_SA_100spd_DDA_Ancient_KnownBone_Equus-Asinus-X-Caballus_P35.raw", NativeID:"controllerType=0 controllerNumber=1 scan=4639"
PTGIQGPPGPAGEEGK	8|Oxidation	20200710_EXPL2_Evo2_PR_SA_100spd_DDA_Ancient_KnownBone_Equus-Asinus-X-Caballus_P35.2253.2253.2 File:"20200710_EXPL2_Evo2_PR_SA_100spd_DDA_Ancient_KnownBone_Equus-Asinus-X-Caballus_P35.raw", NativeID:"controllerType=0 controllerNumber=1 scan=2253"
PAGFAGPPGADGQPGAK	8|Oxidation	20200710_EXPL2_Evo2_PR_SA_100spd_DDA_Ancient_KnownBone_Equus-Asinus-X-Caballus_P35.2722.2722.2 File:"20200710_EXPL2_Evo2_PR_SA_100spd_DDA_Ancient_KnownBone_Equus-Asinus-X-Caballus_P35.raw", NativeID:"controllerType=0 controllerNumber=1 scan=2722"
PGEAGRPGEAGLPGAK	1|Oxidation|7|Oxidation|13|Oxidation	20200710_EXPL2_Evo2_PR_SA_100spd_DDA_Ancient_KnownBone_Equus-Asinus-X-Caballus_P35.1529.1529.2 File:"20200710_EXPL2_Evo2_PR_SA_100spd_DDA_Ancient_KnownBone_Equus-Asinus-X-Caballus_P35.raw", NativeID:"controllerType=0 controllerNumber=1 scan=1529"
SPGEQGPSGASGPAGPR	2|Oxidation	20200710_EXPL2_Evo2_PR_SA_100spd_DDA_Ancient_KnownBone_Equus-Asinus-X-Caballus_P35.1550.1550.2 File:"20200710_EXPL2_Evo2_PR_SA_100spd_DDA_Ancient_KnownBone_Equus-Asinus-X-Caballus_P35.raw", NativeID:"controllerType=0 controllerNumber=1 scan=1550"
ESGREGSPGAEGSPGR	8|Oxidation|14|Oxidation	20200710_EXPL2_Evo2_PR_SA_100spd_DDA_Ancient_KnownBone_Equus-Asinus-X-Caballus_P35.910.910.2 File:"20200710_EXPL2_Evo2_PR_SA_100spd_DDA_Ancient_KnownBone_Equus-Asinus-X-Caballus_P35.raw", NativeID:"controllerType=0 controllerNumber=1 scan=910"
TGPPGPAGQDGRPGPPG	4|Oxidation|13|Oxidation|16|Oxidation	20200710_EXPL2_Evo2_PR_SA_100spd_DDA_Ancient_KnownBone_Equus-Asinus-X-Caballus_P35.1500.1500.2 File:"20200710_EXPL2_Evo2_PR_SA_100spd_DDA_Ancient_KnownBone_Equus-Asinus-X-Caballus_P35.raw", NativeID:"controllerType=0 controllerNumber=1 scan=1500"
GLTGPIGPPGPAGAPGDK	9|Oxidation	20200710_EXPL2_Evo2_PR_SA_100spd_DDA_Ancient_KnownBone_Equus-Asinus-X-Caballus_P35.4381.4381.3 File:"20200710_EXPL2_Evo2_PR_SA_100spd_DDA_Ancient_KnownBone_Equus-Asinus-X-Caballus_P35.raw", NativeID:"controllerType=0 controllerNumber=1 scan=4381"
GPPGPPGKNGDDGEAGK	3|Oxidation|6|Oxidation|9|Deamidated	20200710_EXPL2_Evo2_PR_SA_100spd_DDA_Ancient_KnownBone_Equus-Asinus-X-Caballus_P35.1026.1026.3 File:"20200710_EXPL2_Evo2_PR_SA_100spd_DDA_Ancient_KnownBone_Equus-Asinus-X-Caballus_P35.raw", NativeID:"controllerType=0 controllerNumber=1 scan=1026"
GANGAPGIAGAPGFPGAR	6|Oxidation|12|Oxidation|15|Oxidation	20200710_EXPL2_Evo2_PR_SA_100spd_DDA_Ancient_KnownBone_Equus-Asinus-X-Caballus_P35.7146.7146.2 File:"20200710_EXPL2_Evo2_PR_SA_100spd_DDA_Ancient_KnownBone_Equus-Asinus-X-Caballus_P35.raw", NativeID:"controllerType=0 controllerNumber=1 scan=7146"
SPGEAGRPGEAGLPGAK	2|Oxidation|8|Oxidation|14|Oxidation	20200710_EXPL2_Evo2_PR_SA_100spd_DDA_Ancient_KnownBone_Equus-Asinus-X-Caballus_P35.1545.1545.2 File:"20200710_EXPL2_Evo2_PR_SA_100spd_DDA_Ancient_KnownBone_Equus-Asinus-X-Caballus_P35.raw", NativeID:"controllerType=0 controllerNumber=1 scan=1545"
SPGAEGSPGRDGSPGPK	2|Oxidation|8|Oxidation|14|Oxidation	20200710_EXPL2_Evo2_PR_SA_100spd_DDA_Ancient_KnownBone_Equus-Asinus-X-Caballus_P35.988.988.2 File:"20200710_EXPL2_Evo2_PR_SA_100spd_DDA_Ancient_KnownBone_Equus-Asinus-X-Caballus_P35.raw", NativeID:"controllerType=0 controllerNumber=1 scan=988"
NGDDGEAGKPGRPGER	10|Oxidation	20200710_EXPL2_Evo2_PR_SA_100spd_DDA_Ancient_KnownBone_Equus-Asinus-X-Caballus_P35.947.947.3 File:"20200710_EXPL2_Evo2_PR_SA_100spd_DDA_Ancient_KnownBone_Equus-Asinus-X-Caballus_P35.raw", NativeID:"controllerType=0 controllerNumber=1 scan=947"
PGRPGERGPPGPQGAR	1|Oxidation|4|Oxidation|10|Oxidation|13|Deamidated	20200710_EXPL2_Evo2_PR_SA_100spd_DDA_Ancient_KnownBone_Equus-Asinus-X-Caballus_P35.1232.1232.2 File:"20200710_EXPL2_Evo2_PR_SA_100spd_DDA_Ancient_KnownBone_Equus-Asinus-X-Caballus_P35.raw", NativeID:"controllerType=0 controllerNumber=1 scan=1232"
GSPGEAGRPGEAGLPGAK	9|Oxidation|15|Oxidation	20200710_EXPL2_Evo2_PR_SA_100spd_DDA_Ancient_KnownBone_Equus-Asinus-X-Caballus_P35.1634.1634.2 File:"20200710_EXPL2_Evo2_PR_SA_100spd_DDA_Ancient_KnownBone_Equus-Asinus-X-Caballus_P35.raw", NativeID:"controllerType=0 controllerNumber=1 scan=1634"
PAGAAGPAGNPGADGQPGAK	11|Oxidation|16|Deamidated|17|Oxidation	20200710_EXPL2_Evo2_PR_SA_100spd_DDA_Ancient_KnownBone_Equus-Asinus-X-Caballus_P35.1405.1405.2 File:"20200710_EXPL2_Evo2_PR_SA_100spd_DDA_Ancient_KnownBone_Equus-Asinus-X-Caballus_P35.raw", NativeID:"controllerType=0 controllerNumber=1 scan=1405"
GPPGEPGEPGASGPMGPR	3|Oxidation|6|Oxidation|9|Oxidation|15|Oxidation	20200710_EXPL2_Evo2_PR_SA_100spd_DDA_Ancient_KnownBone_Equus-Asinus-X-Caballus_P35.1541.1541.2 File:"20200710_EXPL2_Evo2_PR_SA_100spd_DDA_Ancient_KnownBone_Equus-Asinus-X-Caballus_P35.raw", NativeID:"controllerType=0 controllerNumber=1 scan=1541"
GSEGPQGVRGEPGPPGPAG	12|Oxidation|15|Oxidation	20200710_EXPL2_Evo2_PR_SA_100spd_DDA_Ancient_KnownBone_Equus-Asinus-X-Caballus_P35.1948.1948.2 File:"20200710_EXPL2_Evo2_PR_SA_100spd_DDA_Ancient_KnownBone_Equus-Asinus-X-Caballus_P35.raw", NativeID:"controllerType=0 controllerNumber=1 scan=1948"
TGDAGPVGPPGPPGPPGPPG	10|Oxidation|13|Oxidation|16|Oxidation|19|Oxidation	20200710_EXPL2_Evo2_PR_SA_100spd_DDA_Ancient_KnownBone_Equus-Asinus-X-Caballus_P35.3232.3232.2 File:"20200710_EXPL2_Evo2_PR_SA_100spd_DDA_Ancient_KnownBone_Equus-Asinus-X-Caballus_P35.raw", NativeID:"controllerType=0 controllerNumber=1 scan=3232"
EGSPGAEGSPGRDGSPGPK	4|Oxidation|10|Oxidation|16|Oxidation	20200710_EXPL2_Evo2_PR_SA_100spd_DDA_Ancient_KnownBone_Equus-Asinus-X-Caballus_P35.1272.1272.2 File:"20200710_EXPL2_Evo2_PR_SA_100spd_DDA_Ancient_KnownBone_Equus-Asinus-X-Caballus_P35.raw", NativeID:"controllerType=0 controllerNumber=1 scan=1272"
TGPPGPAGQDGRPGPPGPPG	4|Oxidation|13|Oxidation|16|Oxidation|19|Oxidation	20200710_EXPL2_Evo2_PR_SA_100spd_DDA_Ancient_KnownBone_Equus-Asinus-X-Caballus_P35.1741.1741.2 File:"20200710_EXPL2_Evo2_PR_SA_100spd_DDA_Ancient_KnownBone_Equus-Asinus-X-Caballus_P35.raw", NativeID:"controllerType=0 controllerNumber=1 scan=1741"
GPPGPTGPAGPPGFPGAVGAK	3|Oxidation|12|Oxidation|15|Oxidation	20200710_EXPL2_Evo2_PR_SA_100spd_DDA_Ancient_KnownBone_Equus-Asinus-X-Caballus_P35.4219.4219.2 File:"20200710_EXPL2_Evo2_PR_SA_100spd_DDA_Ancient_KnownBone_Equus-Asinus-X-Caballus_P35.raw", NativeID:"controllerType=0 controllerNumber=1 scan=4219"
PAGPPGAPGAPGAPGPVGPAGK	5|Oxidation|8|Oxidation|11|Oxidation|14|Oxidation	20200710_EXPL2_Evo2_PR_SA_100spd_DDA_Ancient_KnownBone_Equus-Asinus-X-Caballus_P35.2184.2184.2 File:"20200710_EXPL2_Evo2_PR_SA_100spd_DDA_Ancient_KnownBone_Equus-Asinus-X-Caballus_P35.raw", NativeID:"controllerType=0 controllerNumber=1 scan=2184"
GEPGPTGIQGPPGPAGEEGK	3|Oxidation|12|Oxidation	20200710_EXPL2_Evo2_PR_SA_100spd_DDA_Ancient_KnownBone_Equus-Asinus-X-Caballus_P35.3384.3384.2 File:"20200710_EXPL2_Evo2_PR_SA_100spd_DDA_Ancient_KnownBone_Equus-Asinus-X-Caballus_P35.raw", NativeID:"controllerType=0 controllerNumber=1 scan=3384"
GSEGPQGVRGEPGPPGPAGAA	12|Oxidation|15|Oxidation	20200710_EXPL2_Evo2_PR_SA_100spd_DDA_Ancient_KnownBone_Equus-Asinus-X-Caballus_P35.2210.2210.2 File:"20200710_EXPL2_Evo2_PR_SA_100spd_DDA_Ancient_KnownBone_Equus-Asinus-X-Caballus_P35.raw", NativeID:"controllerType=0 controllerNumber=1 scan=2210"
AGPPGPTGPAGPPGFPGAVGAK	4|Oxidation|13|Oxidation|16|Oxidation	20200710_EXPL2_Evo2_PR_SA_100spd_DDA_Ancient_KnownBone_Equus-Asinus-X-Caballus_P35.4344.4344.2 File:"20200710_EXPL2_Evo2_PR_SA_100spd_DDA_Ancient_KnownBone_Equus-Asinus-X-Caballus_P35.raw", NativeID:"controllerType=0 controllerNumber=1 scan=4344"
GDRGETGPAGPPGAPGAPGAPG	12|Oxidation|15|Oxidation|18|Oxidation|21|Oxidation	20200710_EXPL2_Evo2_PR_SA_100spd_DDA_Ancient_KnownBone_Equus-Asinus-X-Caballus_P35.1706.1706.2 File:"20200710_EXPL2_Evo2_PR_SA_100spd_DDA_Ancient_KnownBone_Equus-Asinus-X-Caballus_P35.raw", NativeID:"controllerType=0 controllerNumber=1 scan=1706"
GSEGPQGVRGEPGPPGPAGAAG	12|Oxidation|15|Oxidation	20200710_EXPL2_Evo2_PR_SA_100spd_DDA_Ancient_KnownBone_Equus-Asinus-X-Caballus_P35.2155.2155.2 File:"20200710_EXPL2_Evo2_PR_SA_100spd_DDA_Ancient_KnownBone_Equus-Asinus-X-Caballus_P35.raw", NativeID:"controllerType=0 controllerNumber=1 scan=2155"
GNDGATGAAGPPGPTGPAGPPGF	12|Oxidation|21|Oxidation	20200710_EXPL2_Evo2_PR_SA_100spd_DDA_Ancient_KnownBone_Equus-Asinus-X-Caballus_P35.5507.5507.2 File:"20200710_EXPL2_Evo2_PR_SA_100spd_DDA_Ancient_KnownBone_Equus-Asinus-X-Caballus_P35.raw", NativeID:"controllerType=0 controllerNumber=1 scan=5507"
AAGPPGPTGPAGPPGFPGAVGAK	5|Oxidation|14|Oxidation|17|Oxidation	20200710_EXPL2_Evo2_PR_SA_100spd_DDA_Ancient_KnownBone_Equus-Asinus-X-Caballus_P35.4372.4372.3 File:"20200710_EXPL2_Evo2_PR_SA_100spd_DDA_Ancient_KnownBone_Equus-Asinus-X-Caballus_P35.raw", NativeID:"controllerType=0 controllerNumber=1 scan=4372"
GAPGDRGEPGPPGPAGFAGPPG	3|Oxidation|9|Oxidation|12|Oxidation|21|Oxidation	20200710_EXPL2_Evo2_PR_SA_100spd_DDA_Ancient_KnownBone_Equus-Asinus-X-Caballus_P35.3388.3388.2 File:"20200710_EXPL2_Evo2_PR_SA_100spd_DDA_Ancient_KnownBone_Equus-Asinus-X-Caballus_P35.raw", NativeID:"controllerType=0 controllerNumber=1 scan=3388"
FQGPPGEPGEPGASGPMGPR	5|Oxidation|8|Oxidation|11|Oxidation|17|Oxidation	20200710_EXPL2_Evo2_PR_SA_100spd_DDA_Ancient_KnownBone_Equus-Asinus-X-Caballus_P35.2371.2371.2 File:"20200710_EXPL2_Evo2_PR_SA_100spd_DDA_Ancient_KnownBone_Equus-Asinus-X-Caballus_P35.raw", NativeID:"controllerType=0 controllerNumber=1 scan=2371"
GFSGLQGPPGPPGSPGEQGPSG	8|Oxidation|12|Oxidation|15|Oxidation	20200710_EXPL2_Evo2_PR_SA_100spd_DDA_Ancient_KnownBone_Equus-Asinus-X-Caballus_P35.4914.4914.2 File:"20200710_EXPL2_Evo2_PR_SA_100spd_DDA_Ancient_KnownBone_Equus-Asinus-X-Caballus_P35.raw", NativeID:"controllerType=0 controllerNumber=1 scan=4914"
GEPGPTGIQGPPGPAGEEGKR	3|Oxidation|14|Oxidation	20200710_EXPL2_Evo2_PR_SA_100spd_DDA_Ancient_KnownBone_Equus-Asinus-X-Caballus_P35.2181.2181.2 File:"20200710_EXPL2_Evo2_PR_SA_100spd_DDA_Ancient_KnownBone_Equus-Asinus-X-Caballus_P35.raw", NativeID:"controllerType=0 controllerNumber=1 scan=2181"
TGDAGPVGPPGPPGPPGPPGPPS	10|Oxidation|13|Oxidation|16|Oxidation|19|Oxidation	20200710_EXPL2_Evo2_PR_SA_100spd_DDA_Ancient_KnownBone_Equus-Asinus-X-Caballus_P35.3952.3952.2 File:"20200710_EXPL2_Evo2_PR_SA_100spd_DDA_Ancient_KnownBone_Equus-Asinus-X-Caballus_P35.raw", NativeID:"controllerType=0 controllerNumber=1 scan=3952"
AGAPGAPGSQGAPGLQGMPGER	4|Oxidation|7|Oxidation|13|Oxidation|18|Oxidation|19|Oxidation	20200710_EXPL2_Evo2_PR_SA_100spd_DDA_Ancient_KnownBone_Equus-Asinus-X-Caballus_P35.1830.1830.2 File:"20200710_EXPL2_Evo2_PR_SA_100spd_DDA_Ancient_KnownBone_Equus-Asinus-X-Caballus_P35.raw", NativeID:"controllerType=0 controllerNumber=1 scan=1830"
GAPGDRGEPGPPGPAGFAGPPGA	3|Oxidation|9|Oxidation|12|Oxidation|21|Oxidation	20200710_EXPL2_Evo2_PR_SA_100spd_DDA_Ancient_KnownBone_Equus-Asinus-X-Caballus_P35.3879.3879.2 File:"20200710_EXPL2_Evo2_PR_SA_100spd_DDA_Ancient_KnownBone_Equus-Asinus-X-Caballus_P35.raw", NativeID:"controllerType=0 controllerNumber=1 scan=3879"
TGPPGPAGQDGRPGPPGPPGAR	4|Oxidation|13|Oxidation|16|Oxidation|19|Oxidation	20200710_EXPL2_Evo2_PR_SA_100spd_DDA_Ancient_KnownBone_Equus-Asinus-X-Caballus_P35.1464.1464.3 File:"20200710_EXPL2_Evo2_PR_SA_100spd_DDA_Ancient_KnownBone_Equus-Asinus-X-Caballus_P35.raw", NativeID:"controllerType=0 controllerNumber=1 scan=1464"
GFSGLQGPPGPPGSPGEQGPSGA	9|Oxidation|12|Oxidation|15|Oxidation	20200710_EXPL2_Evo2_PR_SA_100spd_DDA_Ancient_KnownBone_Equus-Asinus-X-Caballus_P35.5115.5115.2 File:"20200710_EXPL2_Evo2_PR_SA_100spd_DDA_Ancient_KnownBone_Equus-Asinus-X-Caballus_P35.raw", NativeID:"controllerType=0 controllerNumber=1 scan=5115"
GNDGATGAAGPPGPTGPAGPPGFPG	12|Oxidation|21|Oxidation|24|Oxidation	20200710_EXPL2_Evo2_PR_SA_100spd_DDA_Ancient_KnownBone_Equus-Asinus-X-Caballus_P35.4943.4943.2 File:"20200710_EXPL2_Evo2_PR_SA_100spd_DDA_Ancient_KnownBone_Equus-Asinus-X-Caballus_P35.raw", NativeID:"controllerType=0 controllerNumber=1 scan=4943"
GEPGPPGPAGFAGPPGADGQPGAK	3|Oxidation|6|Oxidation|15|Oxidation	20200710_EXPL2_Evo2_PR_SA_100spd_DDA_Ancient_KnownBone_Equus-Asinus-X-Caballus_P35.3561.3561.2 File:"20200710_EXPL2_Evo2_PR_SA_100spd_DDA_Ancient_KnownBone_Equus-Asinus-X-Caballus_P35.raw", NativeID:"controllerType=0 controllerNumber=1 scan=3561"
TGAAGPPGPTGPAGPPGFPGAVGAK	7|Oxidation|16|Oxidation|19|Oxidation	20200710_EXPL2_Evo2_PR_SA_100spd_DDA_Ancient_KnownBone_Equus-Asinus-X-Caballus_P35.4409.4409.2 File:"20200710_EXPL2_Evo2_PR_SA_100spd_DDA_Ancient_KnownBone_Equus-Asinus-X-Caballus_P35.raw", NativeID:"controllerType=0 controllerNumber=1 scan=4409"
GETGPAGPPGAPGAPGAPGPVGPAGK	9|Oxidation|18|Oxidation	20200710_EXPL2_Evo2_PR_SA_100spd_DDA_Ancient_KnownBone_Equus-Asinus-X-Caballus_P35.3261.3261.2 File:"20200710_EXPL2_Evo2_PR_SA_100spd_DDA_Ancient_KnownBone_Equus-Asinus-X-Caballus_P35.raw", NativeID:"controllerType=0 controllerNumber=1 scan=3261"
GAPGDRGEPGPPGPAGFAGPPGAD	3|Oxidation|9|Oxidation|12|Oxidation|21|Oxidation	20200710_EXPL2_Evo2_PR_SA_100spd_DDA_Ancient_KnownBone_Equus-Asinus-X-Caballus_P35.3655.3655.2 File:"20200710_EXPL2_Evo2_PR_SA_100spd_DDA_Ancient_KnownBone_Equus-Asinus-X-Caballus_P35.raw", NativeID:"controllerType=0 controllerNumber=1 scan=3655"
GDAGAPGAPGSQGAPGLQGMPGER	6|Oxidation|9|Oxidation|15|Oxidation|21|Oxidation	20200710_EXPL2_Evo2_PR_SA_100spd_DDA_Ancient_KnownBone_Equus-Asinus-X-Caballus_P35.2846.2846.2 File:"20200710_EXPL2_Evo2_PR_SA_100spd_DDA_Ancient_KnownBone_Equus-Asinus-X-Caballus_P35.raw", NativeID:"controllerType=0 controllerNumber=1 scan=2846"
ATGAAGPPGPTGPAGPPGFPGAVGAK	8|Oxidation|17|Oxidation|20|Oxidation	20200710_EXPL2_Evo2_PR_SA_100spd_DDA_Ancient_KnownBone_Equus-Asinus-X-Caballus_P35.4393.4393.3 File:"20200710_EXPL2_Evo2_PR_SA_100spd_DDA_Ancient_KnownBone_Equus-Asinus-X-Caballus_P35.raw", NativeID:"controllerType=0 controllerNumber=1 scan=4393"
GAPGDRGEPGPPGPAGFAGPPGADG	3|Oxidation|9|Oxidation|12|Oxidation|21|Oxidation	20200710_EXPL2_Evo2_PR_SA_100spd_DDA_Ancient_KnownBone_Equus-Asinus-X-Caballus_P35.3672.3672.2 File:"20200710_EXPL2_Evo2_PR_SA_100spd_DDA_Ancient_KnownBone_Equus-Asinus-X-Caballus_P35.raw", NativeID:"controllerType=0 controllerNumber=1 scan=3672"
GATGAAGPPGPTGPAGPPGFPGAVGAK	9|Oxidation|18|Oxidation	20200710_EXPL2_Evo2_PR_SA_100spd_DDA_Ancient_KnownBone_Equus-Asinus-X-Caballus_P35.5068.5068.3 File:"20200710_EXPL2_Evo2_PR_SA_100spd_DDA_Ancient_KnownBone_Equus-Asinus-X-Caballus_P35.raw", NativeID:"controllerType=0 controllerNumber=1 scan=5068"
GSEGPQGVRGEPGPPGPAGAAGPAGN	12|Oxidation|15|Oxidation|26|Deamidated	20200710_EXPL2_Evo2_PR_SA_100spd_DDA_Ancient_KnownBone_Equus-Asinus-X-Caballus_P35.2517.2517.2 File:"20200710_EXPL2_Evo2_PR_SA_100spd_DDA_Ancient_KnownBone_Equus-Asinus-X-Caballus_P35.raw", NativeID:"controllerType=0 controllerNumber=1 scan=2517"
GEPGPPGPAGAAGPAGNPGADGQPGAK	3|Oxidation|6|Oxidation|18|Oxidation|24|Oxidation	20200710_EXPL2_Evo2_PR_SA_100spd_DDA_Ancient_KnownBone_Equus-Asinus-X-Caballus_P35.1869.1869.2 File:"20200710_EXPL2_Evo2_PR_SA_100spd_DDA_Ancient_KnownBone_Equus-Asinus-X-Caballus_P35.raw", NativeID:"controllerType=0 controllerNumber=1 scan=1869"
DGATGAAGPPGPTGPAGPPGFPGAVGAK	10|Oxidation|19|Oxidation|22|Oxidation	20200710_EXPL2_Evo2_PR_SA_100spd_DDA_Ancient_KnownBone_Equus-Asinus-X-Caballus_P35.4821.4821.3 File:"20200710_EXPL2_Evo2_PR_SA_100spd_DDA_Ancient_KnownBone_Equus-Asinus-X-Caballus_P35.raw", NativeID:"controllerType=0 controllerNumber=1 scan=4821"
GSEGPQGVRGEPGPPGPAGAAGPAGNPG	12|Oxidation|15|Oxidation|27|Oxidation	20200710_EXPL2_Evo2_PR_SA_100spd_DDA_Ancient_KnownBone_Equus-Asinus-X-Caballus_P35.2338.2338.2 File:"20200710_EXPL2_Evo2_PR_SA_100spd_DDA_Ancient_KnownBone_Equus-Asinus-X-Caballus_P35.raw", NativeID:"controllerType=0 controllerNumber=1 scan=2338"
GFSGLQGPPGPPGSPGEQGPSGASGPAG	9|Oxidation|12|Oxidation|15|Oxidation	20200710_EXPL2_Evo2_PR_SA_100spd_DDA_Ancient_KnownBone_Equus-Asinus-X-Caballus_P35.5202.5202.2 File:"20200710_EXPL2_Evo2_PR_SA_100spd_DDA_Ancient_KnownBone_Equus-Asinus-X-Caballus_P35.raw", NativeID:"controllerType=0 controllerNumber=1 scan=5202"
DRGETGPAGPPGAPGAPGAPGPVGPAGK	11|Oxidation|14|Oxidation|17|Oxidation|20|Oxidation	20200710_EXPL2_Evo2_PR_SA_100spd_DDA_Ancient_KnownBone_Equus-Asinus-X-Caballus_P35.2199.2199.3 File:"20200710_EXPL2_Evo2_PR_SA_100spd_DDA_Ancient_KnownBone_Equus-Asinus-X-Caballus_P35.raw", NativeID:"controllerType=0 controllerNumber=1 scan=2199"
GDRGETGPAGPPGAPGAPGAPGPVGPAGK	12|Oxidation|21|Oxidation	20200710_EXPL2_Evo2_PR_SA_100spd_DDA_Ancient_KnownBone_Equus-Asinus-X-Caballus_P35.2685.2685.2 File:"20200710_EXPL2_Evo2_PR_SA_100spd_DDA_Ancient_KnownBone_Equus-Asinus-X-Caballus_P35.raw", NativeID:"controllerType=0 controllerNumber=1 scan=2685"
NDGATGAAGPPGPTGPAGPPGFPGAVGAK	11|Oxidation|20|Oxidation|23|Oxidation	20200710_EXPL2_Evo2_PR_SA_100spd_DDA_Ancient_KnownBone_Equus-Asinus-X-Caballus_P35.4563.4563.3 File:"20200710_EXPL2_Evo2_PR_SA_100spd_DDA_Ancient_KnownBone_Equus-Asinus-X-Caballus_P35.raw", NativeID:"controllerType=0 controllerNumber=1 scan=4563"
GNDGATGAAGPPGPTGPAGPPGFPGAVGAK	14|Oxidation|21|Oxidation	20200710_EXPL2_Evo2_PR_SA_100spd_DDA_Ancient_KnownBone_Equus-Asinus-X-Caballus_P35.5352.5352.3 File:"20200710_EXPL2_Evo2_PR_SA_100spd_DDA_Ancient_KnownBone_Equus-Asinus-X-Caballus_P35.raw", NativeID:"controllerType=0 controllerNumber=1 scan=5352"
FSGLQGPPGPPGSPGEQGPSGASGPAGPR	8|Oxidation|11|Oxidation|14|Oxidation	20200710_EXPL2_Evo2_PR_SA_100spd_DDA_Ancient_KnownBone_Equus-Asinus-X-Caballus_P35.4122.4122.3 File:"20200710_EXPL2_Evo2_PR_SA_100spd_DDA_Ancient_KnownBone_Equus-Asinus-X-Caballus_P35.raw", NativeID:"controllerType=0 controllerNumber=1 scan=4122"
GFSGLQGPPGPPGSPGEQGPSGASGPAGPR	11|Oxidation	20200710_EXPL2_Evo2_PR_SA_100spd_DDA_Ancient_KnownBone_Equus-Asinus-X-Caballus_P35.5003.5003.2 File:"20200710_EXPL2_Evo2_PR_SA_100spd_DDA_Ancient_KnownBone_Equus-Asinus-X-Caballus_P35.raw", NativeID:"controllerType=0 controllerNumber=1 scan=5003"
GAPGDRGEPGPPGPAGFAGPPGADGQPGAK	3|Oxidation|9|Oxidation|12|Oxidation|21|Oxidation	20200710_EXPL2_Evo2_PR_SA_100spd_DDA_Ancient_KnownBone_Equus-Asinus-X-Caballus_P35.3069.3069.3 File:"20200710_EXPL2_Evo2_PR_SA_100spd_DDA_Ancient_KnownBone_Equus-Asinus-X-Caballus_P35.raw", NativeID:"controllerType=0 controllerNumber=1 scan=3069"
ARGNDGATGAAGPPGPTGPAGPPGFPGAVGAK	14|Oxidation|23|Oxidation|26|Oxidation	20200710_EXPL2_Evo2_PR_SA_100spd_DDA_Ancient_KnownBone_Equus-Asinus-X-Caballus_P35.3771.3771.3 File:"20200710_EXPL2_Evo2_PR_SA_100spd_DDA_Ancient_KnownBone_Equus-Asinus-X-Caballus_P35.raw", NativeID:"controllerType=0 controllerNumber=1 scan=3771"
GSEGPQGVRGEPGPPGPAGAAGPAGNPGADGQPGAK	12|Oxidation|15|Oxidation|27|Oxidation	20200710_EXPL2_Evo2_PR_SA_100spd_DDA_Ancient_KnownBone_Equus-Asinus-X-Caballus_P35.2094.2094.3 File:"20200710_EXPL2_Evo2_PR_SA_100spd_DDA_Ancient_KnownBone_Equus-Asinus-X-Caballus_P35.raw", NativeID:"controllerType=0 controllerNumber=1 scan=2094"
TGDAGPVGPPGPPGPPGPPGPPSG	10|Oxidation|13|Oxidation|16|Oxidation|19|Oxidation	20200710_EXPL2_Evo2_PR_SA_100spd_DDA_Ancient_KnownBone_Equus-Asinus-X-Caballus_P35.3858.3858.2 File:"20200710_EXPL2_Evo2_PR_SA_100spd_DDA_Ancient_KnownBone_Equus-Asinus-X-Caballus_P35.raw", NativeID:"controllerType=0 controllerNumber=1 scan=3858"
TGDAGPVGPPGPPGPPGPPGPPSGGF	10|Oxidation|13|Oxidation|16|Oxidation|19|Oxidation	20200710_EXPL2_Evo2_PR_SA_100spd_DDA_Ancient_KnownBone_Equus-Asinus-X-Caballus_P35.5920.5920.2 File:"20200710_EXPL2_Evo2_PR_SA_100spd_DDA_Ancient_KnownBone_Equus-Asinus-X-Caballus_P35.raw", NativeID:"controllerType=0 controllerNumber=1 scan=5920"
TGDAGPVGPPGPPGPPGPPGPPSGGFDF	10|Oxidation|13|Oxidation|16|Oxidation|19|Oxidation	20200710_EXPL2_Evo2_PR_SA_100spd_DDA_Ancient_KnownBone_Equus-Asinus-X-Caballus_P35.7556.7556.2 File:"20200710_EXPL2_Evo2_PR_SA_100spd_DDA_Ancient_KnownBone_Equus-Asinus-X-Caballus_P35.raw", NativeID:"controllerType=0 controllerNumber=1 scan=7556"
GRTGDAGPVGPPGPPGPPGPPGPPSGGFDF	12|Oxidation|15|Oxidation|18|Oxidation|21|Oxidation	20200710_EXPL2_Evo2_PR_SA_100spd_DDA_Ancient_KnownBone_Equus-Asinus-X-Caballus_P35.6663.6663.2 File:"20200710_EXPL2_Evo2_PR_SA_100spd_DDA_Ancient_KnownBone_Equus-Asinus-X-Caballus_P35.raw", NativeID:"controllerType=0 controllerNumber=1 scan=6663"
GEPGPAGLPGPPGER	3|Oxidation|9|Oxidation|12|Oxidation	20200710_EXPL2_Evo2_PR_SA_100spd_DDA_Ancient_KnownBone_Equus-Asinus-X-Caballus_P35.2843.2843.2 File:"20200710_EXPL2_Evo2_PR_SA_100spd_DDA_Ancient_KnownBone_Equus-Asinus-X-Caballus_P35.raw", NativeID:"controllerType=0 controllerNumber=1 scan=2843"
GLPGPPGSPGPQGFQGPPGEPGEPGASGPMGPR	3|Oxidation|9|Oxidation|15|Deamidated|18|Oxidation|21|Oxidation|24|Oxidation|30|Oxidation	20200710_EXPL2_Evo2_PR_SA_100spd_DDA_Ancient_KnownBone_Equus-Asinus-X-Caballus_P35.4463.4463.3 File:"20200710_EXPL2_Evo2_PR_SA_100spd_DDA_Ancient_KnownBone_Equus-Asinus-X-Caballus_P35.raw", NativeID:"controllerType=0 controllerNumber=1 scan=4463"
XP_036279091.1 collagen alpha-1(III) chain [Pipistrellus kuhlii]
GPAGPQGPR		20200710_EXPL2_Evo2_PR_SA_100spd_DDA_Ancient_KnownBone_Equus-Asinus-X-Caballus_P35.1286.1286.2 File:"20200710_EXPL2_Evo2_PR_SA_100spd_DDA_Ancient_KnownBone_Equus-Asinus-X-Caballus_P35.raw", NativeID:"controllerType=0 controllerNumber=1 scan=1286"
VMGFPGPK	2|Oxidation|5|Oxidation	20200710_EXPL2_Evo2_PR_SA_100spd_DDA_Ancient_KnownBone_Equus-Asinus-X-Caballus_P35.2451.2451.2 File:"20200710_EXPL2_Evo2_PR_SA_100spd_DDA_Ancient_KnownBone_Equus-Asinus-X-Caballus_P35.raw", NativeID:"controllerType=0 controllerNumber=1 scan=2451"
GVMGFPGPK	3|Oxidation|6|Oxidation	20200710_EXPL2_Evo2_PR_SA_100spd_DDA_Ancient_KnownBone_Equus-Asinus-X-Caballus_P35.2639.2639.2 File:"20200710_EXPL2_Evo2_PR_SA_100spd_DDA_Ancient_KnownBone_Equus-Asinus-X-Caballus_P35.raw", NativeID:"controllerType=0 controllerNumber=1 scan=2639"
~PGSAGPMGPR	1|Oxidation|7|Oxidation	20200710_EXPL2_Evo2_PR_SA_100spd_DDA_Ancient_KnownBone_Equus-Asinus-X-Caballus_P35.1234.1234.2 File:"20200710_EXPL2_Evo2_PR_SA_100spd_DDA_Ancient_KnownBone_Equus-Asinus-X-Caballus_P35.raw", NativeID:"controllerType=0 controllerNumber=1 scan=1234"
GPAGPQGPRGDK	6|Deamidated	20200710_EXPL2_Evo2_PR_SA_100spd_DDA_Ancient_KnownBone_Equus-Asinus-X-Caballus_P35.1191.1191.3 File:"20200710_EXPL2_Evo2_PR_SA_100spd_DDA_Ancient_KnownBone_Equus-Asinus-X-Caballus_P35.raw", NativeID:"controllerType=0 controllerNumber=1 scan=1191"
XP_036308676.1 collagen alpha-1(XI) chain [Pipistrellus kuhlii]
TMLMLPFR	2|Oxidation|4|Oxidation	20200710_EXPL2_Evo2_PR_SA_100spd_DDA_Ancient_KnownBone_Equus-Asinus-X-Caballus_P35.6725.6725.2 File:"20200710_EXPL2_Evo2_PR_SA_100spd_DDA_Ancient_KnownBone_Equus-Asinus-X-Caballus_P35.raw", NativeID:"controllerType=0 controllerNumber=1 scan=6725"
DGLPGHPGQR	4|Oxidation|7|Oxidation	20200710_EXPL2_Evo2_PR_SA_100spd_DDA_Ancient_KnownBone_Equus-Asinus-X-Caballus_P35.1220.1220.2 File:"20200710_EXPL2_Evo2_PR_SA_100spd_DDA_Ancient_KnownBone_Equus-Asinus-X-Caballus_P35.raw", NativeID:"controllerType=0 controllerNumber=1 scan=1220"
LGVPGLPGYPGR	4|Oxidation|7|Oxidation|10|Oxidation	20200710_EXPL2_Evo2_PR_SA_100spd_DDA_Ancient_KnownBone_Equus-Asinus-X-Caballus_P35.5173.5173.2 File:"20200710_EXPL2_Evo2_PR_SA_100spd_DDA_Ancient_KnownBone_Equus-Asinus-X-Caballus_P35.raw", NativeID:"controllerType=0 controllerNumber=1 scan=5173"
~TGPPGPGGVVGPQGPTGETGPLGER	4|Oxidation	20200710_EXPL2_Evo2_PR_SA_100spd_DDA_Ancient_KnownBone_Equus-Asinus-X-Caballus_P35.4781.4781.3 File:"20200710_EXPL2_Evo2_PR_SA_100spd_DDA_Ancient_KnownBone_Equus-Asinus-X-Caballus_P35.raw", NativeID:"controllerType=0 controllerNumber=1 scan=4781"
XP_036285294.1 collagen alpha-2(I) chain isoform X1 [Pipistrellus kuhlii]
TGFPGAAGR	4|Oxidation	20200710_EXPL2_Evo2_PR_SA_100spd_DDA_Ancient_KnownBone_Equus-Asinus-X-Caballus_P35.1947.1947.2 File:"20200710_EXPL2_Evo2_PR_SA_100spd_DDA_Ancient_KnownBone_Equus-Asinus-X-Caballus_P35.raw", NativeID:"controllerType=0 controllerNumber=1 scan=1947"
GAAGIPGGK	6|Oxidation	20200710_EXPL2_Evo2_PR_SA_100spd_DDA_Ancient_KnownBone_Equus-Asinus-X-Caballus_P35.2430.2430.2 File:"20200710_EXPL2_Evo2_PR_SA_100spd_DDA_Ancient_KnownBone_Equus-Asinus-X-Caballus_P35.raw", NativeID:"controllerType=0 controllerNumber=1 scan=2430"
HAGLAGAR		20200710_EXPL2_Evo2_PR_SA_100spd_DDA_Ancient_KnownBone_Equus-Asinus-X-Caballus_P35.1307.1307.2 File:"20200710_EXPL2_Evo2_PR_SA_100spd_DDA_Ancient_KnownBone_Equus-Asinus-X-Caballus_P35.raw", NativeID:"controllerType=0 controllerNumber=1 scan=1307"
GHAGLAGAR		20200710_EXPL2_Evo2_PR_SA_100spd_DDA_Ancient_KnownBone_Equus-Asinus-X-Caballus_P35.1575.1575.2 File:"20200710_EXPL2_Evo2_PR_SA_100spd_DDA_Ancient_KnownBone_Equus-Asinus-X-Caballus_P35.raw", NativeID:"controllerType=0 controllerNumber=1 scan=1575"
GVVGPQGAR		20200710_EXPL2_Evo2_PR_SA_100spd_DDA_Ancient_KnownBone_Equus-Asinus-X-Caballus_P35.2054.2054.2 File:"20200710_EXPL2_Evo2_PR_SA_100spd_DDA_Ancient_KnownBone_Equus-Asinus-X-Caballus_P35.raw", NativeID:"controllerType=0 controllerNumber=1 scan=2054"
VGAPGPAGAR	4|Oxidation	20200710_EXPL2_Evo2_PR_SA_100spd_DDA_Ancient_KnownBone_Equus-Asinus-X-Caballus_P35.1312.1312.2 File:"20200710_EXPL2_Evo2_PR_SA_100spd_DDA_Ancient_KnownBone_Equus-Asinus-X-Caballus_P35.raw", NativeID:"controllerType=0 controllerNumber=1 scan=1312"
PMGLMGPR	2|Oxidation|5|Oxidation	20200710_EXPL2_Evo2_PR_SA_100spd_DDA_Ancient_KnownBone_Equus-Asinus-X-Caballus_P35.1837.1837.2 File:"20200710_EXPL2_Evo2_PR_SA_100spd_DDA_Ancient_KnownBone_Equus-Asinus-X-Caballus_P35.raw", NativeID:"controllerType=0 controllerNumber=1 scan=1837"
GHNGLDGLK		20200710_EXPL2_Evo2_PR_SA_100spd_DDA_Ancient_KnownBone_Equus-Asinus-X-Caballus_P35.1785.1785.2 File:"20200710_EXPL2_Evo2_PR_SA_100spd_DDA_Ancient_KnownBone_Equus-Asinus-X-Caballus_P35.raw", NativeID:"controllerType=0 controllerNumber=1 scan=1785"
VGAPGPAGARG	4|Oxidation	20200710_EXPL2_Evo2_PR_SA_100spd_DDA_Ancient_KnownBone_Equus-Asinus-X-Caballus_P35.1360.1360.2 File:"20200710_EXPL2_Evo2_PR_SA_100spd_DDA_Ancient_KnownBone_Equus-Asinus-X-Caballus_P35.raw", NativeID:"controllerType=0 controllerNumber=1 scan=1360"
PHGPVGPTGK		20200710_EXPL2_Evo2_PR_SA_100spd_DDA_Ancient_KnownBone_Equus-Asinus-X-Caballus_P35.1339.1339.2 File:"20200710_EXPL2_Evo2_PR_SA_100spd_DDA_Ancient_KnownBone_Equus-Asinus-X-Caballus_P35.raw", NativeID:"controllerType=0 controllerNumber=1 scan=1339"
PGTPGLPGFK	1|Oxidation|7|Oxidation	20200710_EXPL2_Evo2_PR_SA_100spd_DDA_Ancient_KnownBone_Equus-Asinus-X-Caballus_P35.6139.6139.2 File:"20200710_EXPL2_Evo2_PR_SA_100spd_DDA_Ancient_KnownBone_Equus-Asinus-X-Caballus_P35.raw", NativeID:"controllerType=0 controllerNumber=1 scan=6139"
PGNIGFPGPK	1|Oxidation|7|Oxidation	20200710_EXPL2_Evo2_PR_SA_100spd_DDA_Ancient_KnownBone_Equus-Asinus-X-Caballus_P35.3295.3295.2 File:"20200710_EXPL2_Evo2_PR_SA_100spd_DDA_Ancient_KnownBone_Equus-Asinus-X-Caballus_P35.raw", NativeID:"controllerType=0 controllerNumber=1 scan=3295"
PLGIAGPPGAR	8|Oxidation	20200710_EXPL2_Evo2_PR_SA_100spd_DDA_Ancient_KnownBone_Equus-Asinus-X-Caballus_P35.3659.3659.2 File:"20200710_EXPL2_Evo2_PR_SA_100spd_DDA_Ancient_KnownBone_Equus-Asinus-X-Caballus_P35.raw", NativeID:"controllerType=0 controllerNumber=1 scan=3659"
PPGFPGAPGPK	2|Oxidation|8|Oxidation	20200710_EXPL2_Evo2_PR_SA_100spd_DDA_Ancient_KnownBone_Equus-Asinus-X-Caballus_P35.6377.6377.2 File:"20200710_EXPL2_Evo2_PR_SA_100spd_DDA_Ancient_KnownBone_Equus-Asinus-X-Caballus_P35.raw", NativeID:"controllerType=0 controllerNumber=1 scan=6377"
PGEPGLMGPR	1|Oxidation|4|Oxidation|7|Oxidation	20200710_EXPL2_Evo2_PR_SA_100spd_DDA_Ancient_KnownBone_Equus-Asinus-X-Caballus_P35.1880.1880.2 File:"20200710_EXPL2_Evo2_PR_SA_100spd_DDA_Ancient_KnownBone_Equus-Asinus-X-Caballus_P35.raw", NativeID:"controllerType=0 controllerNumber=1 scan=1880"
DGNPGSDGPPGR	10|Oxidation	20200710_EXPL2_Evo2_PR_SA_100spd_DDA_Ancient_KnownBone_Equus-Asinus-X-Caballus_P35.1167.1167.2 File:"20200710_EXPL2_Evo2_PR_SA_100spd_DDA_Ancient_KnownBone_Equus-Asinus-X-Caballus_P35.raw", NativeID:"controllerType=0 controllerNumber=1 scan=1167"
FPGTPGLPGFK	2|Oxidation|5|Oxidation|8|Oxidation	20200710_EXPL2_Evo2_PR_SA_100spd_DDA_Ancient_KnownBone_Equus-Asinus-X-Caballus_P35.5468.5468.2 File:"20200710_EXPL2_Evo2_PR_SA_100spd_DDA_Ancient_KnownBone_Equus-Asinus-X-Caballus_P35.raw", NativeID:"controllerType=0 controllerNumber=1 scan=5468"
EAGAAGPAGPAGPR		20200710_EXPL2_Evo2_PR_SA_100spd_DDA_Ancient_KnownBone_Equus-Asinus-X-Caballus_P35.1702.1702.2 File:"20200710_EXPL2_Evo2_PR_SA_100spd_DDA_Ancient_KnownBone_Equus-Asinus-X-Caballus_P35.raw", NativeID:"controllerType=0 controllerNumber=1 scan=1702"
EGPVGLPGIDGR	7|Oxidation	20200710_EXPL2_Evo2_PR_SA_100spd_DDA_Ancient_KnownBone_Equus-Asinus-X-Caballus_P35.5267.5267.2 File:"20200710_EXPL2_Evo2_PR_SA_100spd_DDA_Ancient_KnownBone_Equus-Asinus-X-Caballus_P35.raw", NativeID:"controllerType=0 controllerNumber=1 scan=5267"
APGPHGPVGPTGK	2|Oxidation	20200710_EXPL2_Evo2_PR_SA_100spd_DDA_Ancient_KnownBone_Equus-Asinus-X-Caballus_P35.1494.1494.2 File:"20200710_EXPL2_Evo2_PR_SA_100spd_DDA_Ancient_KnownBone_Equus-Asinus-X-Caballus_P35.raw", NativeID:"controllerType=0 controllerNumber=1 scan=1494"
PGPLGIAGPPGAR	1|Oxidation|10|Oxidation	20200710_EXPL2_Evo2_PR_SA_100spd_DDA_Ancient_KnownBone_Equus-Asinus-X-Caballus_P35.6998.6998.2 File:"20200710_EXPL2_Evo2_PR_SA_100spd_DDA_Ancient_KnownBone_Equus-Asinus-X-Caballus_P35.raw", NativeID:"controllerType=0 controllerNumber=1 scan=6998"
GEPGNIGFPGPK	3|Oxidation|9|Oxidation	20200710_EXPL2_Evo2_PR_SA_100spd_DDA_Ancient_KnownBone_Equus-Asinus-X-Caballus_P35.3307.3307.2 File:"20200710_EXPL2_Evo2_PR_SA_100spd_DDA_Ancient_KnownBone_Equus-Asinus-X-Caballus_P35.raw", NativeID:"controllerType=0 controllerNumber=1 scan=3307"
GFPGTPGLPGFK	3|Oxidation|9|Oxidation	20200710_EXPL2_Evo2_PR_SA_100spd_DDA_Ancient_KnownBone_Equus-Asinus-X-Caballus_P35.6261.6261.2 File:"20200710_EXPL2_Evo2_PR_SA_100spd_DDA_Ancient_KnownBone_Equus-Asinus-X-Caballus_P35.raw", NativeID:"controllerType=0 controllerNumber=1 scan=6261"
GPPGRDGQPGHK	3|Oxidation|8|Deamidated|9|Oxidation	20200710_EXPL2_Evo2_PR_SA_100spd_DDA_Ancient_KnownBone_Equus-Asinus-X-Caballus_P35.834.834.2 File:"20200710_EXPL2_Evo2_PR_SA_100spd_DDA_Ancient_KnownBone_Equus-Asinus-X-Caballus_P35.raw", NativeID:"controllerType=0 controllerNumber=1 scan=834"
GEAGAAGPAGPAGPR		20200710_EXPL2_Evo2_PR_SA_100spd_DDA_Ancient_KnownBone_Equus-Asinus-X-Caballus_P35.1717.1717.2 File:"20200710_EXPL2_Evo2_PR_SA_100spd_DDA_Ancient_KnownBone_Equus-Asinus-X-Caballus_P35.raw", NativeID:"controllerType=0 controllerNumber=1 scan=1717"
LGAPGILGLPGSR	4|Oxidation|10|Oxidation	20200710_EXPL2_Evo2_PR_SA_100spd_DDA_Ancient_KnownBone_Equus-Asinus-X-Caballus_P35.6115.6115.2 File:"20200710_EXPL2_Evo2_PR_SA_100spd_DDA_Ancient_KnownBone_Equus-Asinus-X-Caballus_P35.raw", NativeID:"controllerType=0 controllerNumber=1 scan=6115"
RDGNPGSDGPPGR	5|Oxidation|11|Oxidation	20200710_EXPL2_Evo2_PR_SA_100spd_DDA_Ancient_KnownBone_Equus-Asinus-X-Caballus_P35.975.975.3 File:"20200710_EXPL2_Evo2_PR_SA_100spd_DDA_Ancient_KnownBone_Equus-Asinus-X-Caballus_P35.raw", NativeID:"controllerType=0 controllerNumber=1 scan=975"
~GSDGSVGPVGPAGPLG		20200710_EXPL2_Evo2_PR_SA_100spd_DDA_Ancient_KnownBone_Equus-Asinus-X-Caballus_P35.5810.5810.2 File:"20200710_EXPL2_Evo2_PR_SA_100spd_DDA_Ancient_KnownBone_Equus-Asinus-X-Caballus_P35.raw", NativeID:"controllerType=0 controllerNumber=1 scan=5810"
EGPVGLPGIDGRPG	7|Oxidation	20200710_EXPL2_Evo2_PR_SA_100spd_DDA_Ancient_KnownBone_Equus-Asinus-X-Caballus_P35.5303.5303.2 File:"20200710_EXPL2_Evo2_PR_SA_100spd_DDA_Ancient_KnownBone_Equus-Asinus-X-Caballus_P35.raw", NativeID:"controllerType=0 controllerNumber=1 scan=5303"
SRGPSGPPGPDGNK	8|Oxidation	20200710_EXPL2_Evo2_PR_SA_100spd_DDA_Ancient_KnownBone_Equus-Asinus-X-Caballus_P35.1202.1202.2 File:"20200710_EXPL2_Evo2_PR_SA_100spd_DDA_Ancient_KnownBone_Equus-Asinus-X-Caballus_P35.raw", NativeID:"controllerType=0 controllerNumber=1 scan=1202"
VGAPGPHGPVGPTGK	4|Oxidation	20200710_EXPL2_Evo2_PR_SA_100spd_DDA_Ancient_KnownBone_Equus-Asinus-X-Caballus_P35.1713.1713.3 File:"20200710_EXPL2_Evo2_PR_SA_100spd_DDA_Ancient_KnownBone_Equus-Asinus-X-Caballus_P35.raw", NativeID:"controllerType=0 controllerNumber=1 scan=1713"
LLGAPGILGLPGSR	5|Oxidation|11|Oxidation	20200710_EXPL2_Evo2_PR_SA_100spd_DDA_Ancient_KnownBone_Equus-Asinus-X-Caballus_P35.7381.7381.2 File:"20200710_EXPL2_Evo2_PR_SA_100spd_DDA_Ancient_KnownBone_Equus-Asinus-X-Caballus_P35.raw", NativeID:"controllerType=0 controllerNumber=1 scan=7381"
GLPGVAGAPGLPGPR	3|Oxidation|9|Oxidation|14|Oxidation	20200710_EXPL2_Evo2_PR_SA_100spd_DDA_Ancient_KnownBone_Equus-Asinus-X-Caballus_P35.4507.4507.2 File:"20200710_EXPL2_Evo2_PR_SA_100spd_DDA_Ancient_KnownBone_Equus-Asinus-X-Caballus_P35.raw", NativeID:"controllerType=0 controllerNumber=1 scan=4507"
GRDGNPGSDGPPGR	6|Oxidation|12|Oxidation	20200710_EXPL2_Evo2_PR_SA_100spd_DDA_Ancient_KnownBone_Equus-Asinus-X-Caballus_P35.984.984.3 File:"20200710_EXPL2_Evo2_PR_SA_100spd_DDA_Ancient_KnownBone_Equus-Asinus-X-Caballus_P35.raw", NativeID:"controllerType=0 controllerNumber=1 scan=984"
GEPGPLGIAGPPGAR	3|Oxidation|12|Oxidation	20200710_EXPL2_Evo2_PR_SA_100spd_DDA_Ancient_KnownBone_Equus-Asinus-X-Caballus_P35.4541.4541.2 File:"20200710_EXPL2_Evo2_PR_SA_100spd_DDA_Ancient_KnownBone_Equus-Asinus-X-Caballus_P35.raw", NativeID:"controllerType=0 controllerNumber=1 scan=4541"
GEVGLPGLSGPVGPPG	6|Oxidation|15|Oxidation	20200710_EXPL2_Evo2_PR_SA_100spd_DDA_Ancient_KnownBone_Equus-Asinus-X-Caballus_P35.6959.6959.2 File:"20200710_EXPL2_Evo2_PR_SA_100spd_DDA_Ancient_KnownBone_Equus-Asinus-X-Caballus_P35.raw", NativeID:"controllerType=0 controllerNumber=1 scan=6959"
~GSDGSVGPVGPAGPLGSA		20200710_EXPL2_Evo2_PR_SA_100spd_DDA_Ancient_KnownBone_Equus-Asinus-X-Caballus_P35.5799.5799.2 File:"20200710_EXPL2_Evo2_PR_SA_100spd_DDA_Ancient_KnownBone_Equus-Asinus-X-Caballus_P35.raw", NativeID:"controllerType=0 controllerNumber=1 scan=5799"
PGIDGRPGPIGPAGAR	1|Oxidation	20200710_EXPL2_Evo2_PR_SA_100spd_DDA_Ancient_KnownBone_Equus-Asinus-X-Caballus_P35.5860.5860.2 File:"20200710_EXPL2_Evo2_PR_SA_100spd_DDA_Ancient_KnownBone_Equus-Asinus-X-Caballus_P35.raw", NativeID:"controllerType=0 controllerNumber=1 scan=5860"
DRGEAGAAGPAGPAGPR		20200710_EXPL2_Evo2_PR_SA_100spd_DDA_Ancient_KnownBone_Equus-Asinus-X-Caballus_P35.1613.1613.3 File:"20200710_EXPL2_Evo2_PR_SA_100spd_DDA_Ancient_KnownBone_Equus-Asinus-X-Caballus_P35.raw", NativeID:"controllerType=0 controllerNumber=1 scan=1613"
~GSDGSVGPVGPAGPLGSAG		20200710_EXPL2_Evo2_PR_SA_100spd_DDA_Ancient_KnownBone_Equus-Asinus-X-Caballus_P35.5589.5589.2 File:"20200710_EXPL2_Evo2_PR_SA_100spd_DDA_Ancient_KnownBone_Equus-Asinus-X-Caballus_P35.raw", NativeID:"controllerType=0 controllerNumber=1 scan=5589"
GAAGLPGVAGAPGLPGPR	6|Oxidation|12|Oxidation|17|Oxidation	20200710_EXPL2_Evo2_PR_SA_100spd_DDA_Ancient_KnownBone_Equus-Asinus-X-Caballus_P35.4691.4691.2 File:"20200710_EXPL2_Evo2_PR_SA_100spd_DDA_Ancient_KnownBone_Equus-Asinus-X-Caballus_P35.raw", NativeID:"controllerType=0 controllerNumber=1 scan=4691"
GDRGEAGAAGPAGPAGPR		20200710_EXPL2_Evo2_PR_SA_100spd_DDA_Ancient_KnownBone_Equus-Asinus-X-Caballus_P35.1559.1559.3 File:"20200710_EXPL2_Evo2_PR_SA_100spd_DDA_Ancient_KnownBone_Equus-Asinus-X-Caballus_P35.raw", NativeID:"controllerType=0 controllerNumber=1 scan=1559"
PQGLLGAPGILGLPGSR	8|Oxidation|14|Oxidation	20200710_EXPL2_Evo2_PR_SA_100spd_DDA_Ancient_KnownBone_Equus-Asinus-X-Caballus_P35.7620.7620.2 File:"20200710_EXPL2_Evo2_PR_SA_100spd_DDA_Ancient_KnownBone_Equus-Asinus-X-Caballus_P35.raw", NativeID:"controllerType=0 controllerNumber=1 scan=7620"
GLPGIDGRPGPIGPAGAR	3|Oxidation|9|Oxidation	20200710_EXPL2_Evo2_PR_SA_100spd_DDA_Ancient_KnownBone_Equus-Asinus-X-Caballus_P35.5584.5584.2 File:"20200710_EXPL2_Evo2_PR_SA_100spd_DDA_Ancient_KnownBone_Equus-Asinus-X-Caballus_P35.raw", NativeID:"controllerType=0 controllerNumber=1 scan=5584"
GPQGLLGAPGILGLPGSR	3|Deamidated|9|Oxidation|15|Oxidation	20200710_EXPL2_Evo2_PR_SA_100spd_DDA_Ancient_KnownBone_Equus-Asinus-X-Caballus_P35.8077.8077.2 File:"20200710_EXPL2_Evo2_PR_SA_100spd_DDA_Ancient_KnownBone_Equus-Asinus-X-Caballus_P35.raw", NativeID:"controllerType=0 controllerNumber=1 scan=8077"
GEVGLPGLSGPVGPPGNPG	6|Oxidation|15|Oxidation|18|Oxidation	20200710_EXPL2_Evo2_PR_SA_100spd_DDA_Ancient_KnownBone_Equus-Asinus-X-Caballus_P35.6730.6730.2 File:"20200710_EXPL2_Evo2_PR_SA_100spd_DDA_Ancient_KnownBone_Equus-Asinus-X-Caballus_P35.raw", NativeID:"controllerType=0 controllerNumber=1 scan=6730"
NPGSDGPPGRDGQPGHK	2|Oxidation|8|Oxidation|13|Deamidated|14|Oxidation	20200710_EXPL2_Evo2_PR_SA_100spd_DDA_Ancient_KnownBone_Equus-Asinus-X-Caballus_P35.946.946.3 File:"20200710_EXPL2_Evo2_PR_SA_100spd_DDA_Ancient_KnownBone_Equus-Asinus-X-Caballus_P35.raw", NativeID:"controllerType=0 controllerNumber=1 scan=946"
~GSDGSVGPVGPAGPLGSAGPPG	21|Oxidation	20200710_EXPL2_Evo2_PR_SA_100spd_DDA_Ancient_KnownBone_Equus-Asinus-X-Caballus_P35.5603.5603.2 File:"20200710_EXPL2_Evo2_PR_SA_100spd_DDA_Ancient_KnownBone_Equus-Asinus-X-Caballus_P35.raw", NativeID:"controllerType=0 controllerNumber=1 scan=5603"
DGNPGSDGPPGRDGQPGHK	4|Oxidation|10|Oxidation|16|Oxidation	20200710_EXPL2_Evo2_PR_SA_100spd_DDA_Ancient_KnownBone_Equus-Asinus-X-Caballus_P35.926.926.2 File:"20200710_EXPL2_Evo2_PR_SA_100spd_DDA_Ancient_KnownBone_Equus-Asinus-X-Caballus_P35.raw", NativeID:"controllerType=0 controllerNumber=1 scan=926"
TPGPQGLLGAPGILGLPGSR	2|Oxidation|11|Oxidation|17|Oxidation	20200710_EXPL2_Evo2_PR_SA_100spd_DDA_Ancient_KnownBone_Equus-Asinus-X-Caballus_P35.7801.7801.2 File:"20200710_EXPL2_Evo2_PR_SA_100spd_DDA_Ancient_KnownBone_Equus-Asinus-X-Caballus_P35.raw", NativeID:"controllerType=0 controllerNumber=1 scan=7801"
EGPVGLPGIDGRPGPIGPAGA	7|Oxidation|18|Oxidation	20200710_EXPL2_Evo2_PR_SA_100spd_DDA_Ancient_KnownBone_Equus-Asinus-X-Caballus_P35.6530.6530.2 File:"20200710_EXPL2_Evo2_PR_SA_100spd_DDA_Ancient_KnownBone_Equus-Asinus-X-Caballus_P35.raw", NativeID:"controllerType=0 controllerNumber=1 scan=6530"
GEVGLPGLSGPVGPPGNPGANG	6|Oxidation|15|Oxidation|17|Deamidated|18|Oxidation	20200710_EXPL2_Evo2_PR_SA_100spd_DDA_Ancient_KnownBone_Equus-Asinus-X-Caballus_P35.6793.6793.2 File:"20200710_EXPL2_Evo2_PR_SA_100spd_DDA_Ancient_KnownBone_Equus-Asinus-X-Caballus_P35.raw", NativeID:"controllerType=0 controllerNumber=1 scan=6793"
~GSDGSVGPVGPAGPLGSAGPPGF	21|Oxidation	20200710_EXPL2_Evo2_PR_SA_100spd_DDA_Ancient_KnownBone_Equus-Asinus-X-Caballus_P35.7447.7447.2 File:"20200710_EXPL2_Evo2_PR_SA_100spd_DDA_Ancient_KnownBone_Equus-Asinus-X-Caballus_P35.raw", NativeID:"controllerType=0 controllerNumber=1 scan=7447"
GSPGERGEVGPAGPNGFAGPAG	3|Oxidation	20200710_EXPL2_Evo2_PR_SA_100spd_DDA_Ancient_KnownBone_Equus-Asinus-X-Caballus_P35.4102.4102.2 File:"20200710_EXPL2_Evo2_PR_SA_100spd_DDA_Ancient_KnownBone_Equus-Asinus-X-Caballus_P35.raw", NativeID:"controllerType=0 controllerNumber=1 scan=4102"
~PVGPAGPLGSAGPPGFPGAPGPK	14|Oxidation|20|Oxidation	20200710_EXPL2_Evo2_PR_SA_100spd_DDA_Ancient_KnownBone_Equus-Asinus-X-Caballus_P35.5908.5908.3 File:"20200710_EXPL2_Evo2_PR_SA_100spd_DDA_Ancient_KnownBone_Equus-Asinus-X-Caballus_P35.raw", NativeID:"controllerType=0 controllerNumber=1 scan=5908"
GEVGPAGPNGFAGPAGAAGQPGAK	21|Oxidation	20200710_EXPL2_Evo2_PR_SA_100spd_DDA_Ancient_KnownBone_Equus-Asinus-X-Caballus_P35.4033.4033.3 File:"20200710_EXPL2_Evo2_PR_SA_100spd_DDA_Ancient_KnownBone_Equus-Asinus-X-Caballus_P35.raw", NativeID:"controllerType=0 controllerNumber=1 scan=4033"
GEVGLPGLSGPVGPPGNPGANGL	6|Oxidation|15|Oxidation|18|Oxidation	20200710_EXPL2_Evo2_PR_SA_100spd_DDA_Ancient_KnownBone_Equus-Asinus-X-Caballus_P35.7610.7610.2 File:"20200710_EXPL2_Evo2_PR_SA_100spd_DDA_Ancient_KnownBone_Equus-Asinus-X-Caballus_P35.raw", NativeID:"controllerType=0 controllerNumber=1 scan=7610"
GAPGPDGNNGAQGPPGPQGVQGGK	5|Oxidation|15|Oxidation	20200710_EXPL2_Evo2_PR_SA_100spd_DDA_Ancient_KnownBone_Equus-Asinus-X-Caballus_P35.1733.1733.3 File:"20200710_EXPL2_Evo2_PR_SA_100spd_DDA_Ancient_KnownBone_Equus-Asinus-X-Caballus_P35.raw", NativeID:"controllerType=0 controllerNumber=1 scan=1733"
~GSDGSVGPVGPAGPLGSAGPPGFPGA	21|Oxidation	20200710_EXPL2_Evo2_PR_SA_100spd_DDA_Ancient_KnownBone_Equus-Asinus-X-Caballus_P35.7518.7518.2 File:"20200710_EXPL2_Evo2_PR_SA_100spd_DDA_Ancient_KnownBone_Equus-Asinus-X-Caballus_P35.raw", NativeID:"controllerType=0 controllerNumber=1 scan=7518"
GPPGTPGPQGLLGAPGILGLPGSR	3|Oxidation|6|Oxidation|15|Oxidation|21|Oxidation	20200710_EXPL2_Evo2_PR_SA_100spd_DDA_Ancient_KnownBone_Equus-Asinus-X-Caballus_P35.7740.7740.2 File:"20200710_EXPL2_Evo2_PR_SA_100spd_DDA_Ancient_KnownBone_Equus-Asinus-X-Caballus_P35.raw", NativeID:"controllerType=0 controllerNumber=1 scan=7740"
~SVGPVGPAGPLGSAGPPGFPGAPGPK	17|Oxidation|23|Oxidation	20200710_EXPL2_Evo2_PR_SA_100spd_DDA_Ancient_KnownBone_Equus-Asinus-X-Caballus_P35.6384.6384.3 File:"20200710_EXPL2_Evo2_PR_SA_100spd_DDA_Ancient_KnownBone_Equus-Asinus-X-Caballus_P35.raw", NativeID:"controllerType=0 controllerNumber=1 scan=6384"
~GSVGPVGPAGPLGSAGPPGFPGAPGPK	18|Oxidation|24|Oxidation	20200710_EXPL2_Evo2_PR_SA_100spd_DDA_Ancient_KnownBone_Equus-Asinus-X-Caballus_P35.6369.6369.2 File:"20200710_EXPL2_Evo2_PR_SA_100spd_DDA_Ancient_KnownBone_Equus-Asinus-X-Caballus_P35.raw", NativeID:"controllerType=0 controllerNumber=1 scan=6369"
TAGPPGTPGPQGLLGAPGILGLPGSR	5|Oxidation|8|Oxidation|17|Oxidation|23|Oxidation	20200710_EXPL2_Evo2_PR_SA_100spd_DDA_Ancient_KnownBone_Equus-Asinus-X-Caballus_P35.7725.7725.3 File:"20200710_EXPL2_Evo2_PR_SA_100spd_DDA_Ancient_KnownBone_Equus-Asinus-X-Caballus_P35.raw", NativeID:"controllerType=0 controllerNumber=1 scan=7725"
PGTAGPPGTPGPQGLLGAPGILGLPGSR	1|Oxidation|7|Oxidation|10|Oxidation|19|Oxidation|25|Oxidation	20200710_EXPL2_Evo2_PR_SA_100spd_DDA_Ancient_KnownBone_Equus-Asinus-X-Caballus_P35.7708.7708.3 File:"20200710_EXPL2_Evo2_PR_SA_100spd_DDA_Ancient_KnownBone_Equus-Asinus-X-Caballus_P35.raw", NativeID:"controllerType=0 controllerNumber=1 scan=7708"
~GSDGSVGPVGPAGPLGSAGPPGFPGAPGPK	21|Oxidation|27|Oxidation	20200710_EXPL2_Evo2_PR_SA_100spd_DDA_Ancient_KnownBone_Equus-Asinus-X-Caballus_P35.6317.6317.2 File:"20200710_EXPL2_Evo2_PR_SA_100spd_DDA_Ancient_KnownBone_Equus-Asinus-X-Caballus_P35.raw", NativeID:"controllerType=0 controllerNumber=1 scan=6317"
GSPGERGEVGPAGPNGFAGPAGAAGQPGAK	3|Oxidation|15|Deamidated	20200710_EXPL2_Evo2_PR_SA_100spd_DDA_Ancient_KnownBone_Equus-Asinus-X-Caballus_P35.3598.3598.3 File:"20200710_EXPL2_Evo2_PR_SA_100spd_DDA_Ancient_KnownBone_Equus-Asinus-X-Caballus_P35.raw", NativeID:"controllerType=0 controllerNumber=1 scan=3598"
EPGTAGPPGTPGPQGLLGAPGILGLPGSR	2|Oxidation|8|Oxidation|11|Oxidation|20|Oxidation|26|Oxidation	20200710_EXPL2_Evo2_PR_SA_100spd_DDA_Ancient_KnownBone_Equus-Asinus-X-Caballus_P35.7775.7775.2 File:"20200710_EXPL2_Evo2_PR_SA_100spd_DDA_Ancient_KnownBone_Equus-Asinus-X-Caballus_P35.raw", NativeID:"controllerType=0 controllerNumber=1 scan=7775"
GEIGPVGNPGPSGPAGPR		20200710_EXPL2_Evo2_PR_SA_100spd_DDA_Ancient_KnownBone_Equus-Asinus-X-Caballus_P35.3909.3909.2 File:"20200710_EXPL2_Evo2_PR_SA_100spd_DDA_Ancient_KnownBone_Equus-Asinus-X-Caballus_P35.raw", NativeID:"controllerType=0 controllerNumber=1 scan=3909"
PGEKGHAGLAGAR	1|Oxidation	20200710_EXPL2_Evo2_PR_SA_100spd_DDA_Ancient_KnownBone_Equus-Asinus-X-Caballus_P35.1348.1348.3 File:"20200710_EXPL2_Evo2_PR_SA_100spd_DDA_Ancient_KnownBone_Equus-Asinus-X-Caballus_P35.raw", NativeID:"controllerType=0 controllerNumber=1 scan=1348"
GPNGEPGTAGPPGTPGPQGLLGAPGILGLPGSR	2|Oxidation|3|Deamidated|12|Oxidation|15|Oxidation|24|Oxidation|30|Oxidation	20200710_EXPL2_Evo2_PR_SA_100spd_DDA_Ancient_KnownBone_Equus-Asinus-X-Caballus_P35.7930.7930.3 File:"20200710_EXPL2_Evo2_PR_SA_100spd_DDA_Ancient_KnownBone_Equus-Asinus-X-Caballus_P35.raw", NativeID:"controllerType=0 controllerNumber=1 scan=7930"
~AGPAGPAGPR		20200710_EXPL2_Evo2_PR_SA_100spd_DDA_Ancient_KnownBone_Equus-Asinus-X-Caballus_P35.1489.1489.2 File:"20200710_EXPL2_Evo2_PR_SA_100spd_DDA_Ancient_KnownBone_Equus-Asinus-X-Caballus_P35.raw", NativeID:"controllerType=0 controllerNumber=1 scan=1489"
KAF6362685.1 collagen type XI alpha 2 chain [Pipistrellus kuhlii]
GPPGPVGPPGL	3|Oxidation|9|Oxidation	20200710_EXPL2_Evo2_PR_SA_100spd_DDA_Ancient_KnownBone_Equus-Asinus-X-Caballus_P35.5207.5207.2 File:"20200710_EXPL2_Evo2_PR_SA_100spd_DDA_Ancient_KnownBone_Equus-Asinus-X-Caballus_P35.raw", NativeID:"controllerType=0 controllerNumber=1 scan=5207"
DGLPGHPGQR	4|Oxidation|7|Oxidation	20200710_EXPL2_Evo2_PR_SA_100spd_DDA_Ancient_KnownBone_Equus-Asinus-X-Caballus_P35.1220.1220.2 File:"20200710_EXPL2_Evo2_PR_SA_100spd_DDA_Ancient_KnownBone_Equus-Asinus-X-Caballus_P35.raw", NativeID:"controllerType=0 controllerNumber=1 scan=1220"
LGVPGLPGYPGR	4|Oxidation|7|Oxidation|10|Oxidation	20200710_EXPL2_Evo2_PR_SA_100spd_DDA_Ancient_KnownBone_Equus-Asinus-X-Caballus_P35.5173.5173.2 File:"20200710_EXPL2_Evo2_PR_SA_100spd_DDA_Ancient_KnownBone_Equus-Asinus-X-Caballus_P35.raw", NativeID:"controllerType=0 controllerNumber=1 scan=5173"
AGLPGSDGAPGPPGTSLMLPFR	4|Oxidation|10|Oxidation|13|Oxidation|18|Oxidation	20200710_EXPL2_Evo2_PR_SA_100spd_DDA_Ancient_KnownBone_Equus-Asinus-X-Caballus_P35.7210.7210.3 File:"20200710_EXPL2_Evo2_PR_SA_100spd_DDA_Ancient_KnownBone_Equus-Asinus-X-Caballus_P35.raw", NativeID:"controllerType=0 controllerNumber=1 scan=7210"
XP_045432191.1 collagen alpha-2(V) chain [Pipistrellus kuhlii]
PGEAGNAGVPGQR	1|Oxidation|10|Oxidation	20200710_EXPL2_Evo2_PR_SA_100spd_DDA_Ancient_KnownBone_Equus-Asinus-X-Caballus_P35.1335.1335.2 File:"20200710_EXPL2_Evo2_PR_SA_100spd_DDA_Ancient_KnownBone_Equus-Asinus-X-Caballus_P35.raw", NativeID:"controllerType=0 controllerNumber=1 scan=1335"
GLTGNPGVQGPEGK	6|Oxidation	20200710_EXPL2_Evo2_PR_SA_100spd_DDA_Ancient_KnownBone_Equus-Asinus-X-Caballus_P35.2051.2051.2 File:"20200710_EXPL2_Evo2_PR_SA_100spd_DDA_Ancient_KnownBone_Equus-Asinus-X-Caballus_P35.raw", NativeID:"controllerType=0 controllerNumber=1 scan=2051"
GTQGPPGATGFPGSAGR	6|Oxidation|12|Oxidation	20200710_EXPL2_Evo2_PR_SA_100spd_DDA_Ancient_KnownBone_Equus-Asinus-X-Caballus_P35.2370.2370.2 File:"20200710_EXPL2_Evo2_PR_SA_100spd_DDA_Ancient_KnownBone_Equus-Asinus-X-Caballus_P35.raw", NativeID:"controllerType=0 controllerNumber=1 scan=2370"
XP_036272876.1 collagen alpha-1(V) chain [Pipistrellus kuhlii]
TMLMLPFR	2|Oxidation|4|Oxidation	20200710_EXPL2_Evo2_PR_SA_100spd_DDA_Ancient_KnownBone_Equus-Asinus-X-Caballus_P35.6725.6725.2 File:"20200710_EXPL2_Evo2_PR_SA_100spd_DDA_Ancient_KnownBone_Equus-Asinus-X-Caballus_P35.raw", NativeID:"controllerType=0 controllerNumber=1 scan=6725"
DGLPGHPGQR	4|Oxidation|7|Oxidation	20200710_EXPL2_Evo2_PR_SA_100spd_DDA_Ancient_KnownBone_Equus-Asinus-X-Caballus_P35.1220.1220.2 File:"20200710_EXPL2_Evo2_PR_SA_100spd_DDA_Ancient_KnownBone_Equus-Asinus-X-Caballus_P35.raw", NativeID:"controllerType=0 controllerNumber=1 scan=1220"
LGVPGLPGYPGR	4|Oxidation|7|Oxidation|10|Oxidation	20200710_EXPL2_Evo2_PR_SA_100spd_DDA_Ancient_KnownBone_Equus-Asinus-X-Caballus_P35.5173.5173.2 File:"20200710_EXPL2_Evo2_PR_SA_100spd_DDA_Ancient_KnownBone_Equus-Asinus-X-Caballus_P35.raw", NativeID:"controllerType=0 controllerNumber=1 scan=5173"
GPAGPMGLTGR	6|Oxidation	20200710_EXPL2_Evo2_PR_SA_100spd_DDA_Ancient_KnownBone_Equus-Asinus-X-Caballus_P35.2241.2241.2 File:"20200710_EXPL2_Evo2_PR_SA_100spd_DDA_Ancient_KnownBone_Equus-Asinus-X-Caballus_P35.raw", NativeID:"controllerType=0 controllerNumber=1 scan=2241"
GPAGAAGPIGIPGR	12|Oxidation	20200710_EXPL2_Evo2_PR_SA_100spd_DDA_Ancient_KnownBone_Equus-Asinus-X-Caballus_P35.3800.3800.2 File:"20200710_EXPL2_Evo2_PR_SA_100spd_DDA_Ancient_KnownBone_Equus-Asinus-X-Caballus_P35.raw", NativeID:"controllerType=0 controllerNumber=1 scan=3800"
TGPPGPPGVVGPQGPTGETGPMGER	4|Oxidation|7|Oxidation|22|Oxidation	20200710_EXPL2_Evo2_PR_SA_100spd_DDA_Ancient_KnownBone_Equus-Asinus-X-Caballus_P35.3550.3550.2 File:"20200710_EXPL2_Evo2_PR_SA_100spd_DDA_Ancient_KnownBone_Equus-Asinus-X-Caballus_P35.raw", NativeID:"controllerType=0 controllerNumber=1 scan=3550"
XP_036312863.1 collagen alpha-1(II) chain isoform X1 [Pipistrellus kuhlii]
TGFPGAAGR	4|Oxidation	20200710_EXPL2_Evo2_PR_SA_100spd_DDA_Ancient_KnownBone_Equus-Asinus-X-Caballus_P35.1947.1947.2 File:"20200710_EXPL2_Evo2_PR_SA_100spd_DDA_Ancient_KnownBone_Equus-Asinus-X-Caballus_P35.raw", NativeID:"controllerType=0 controllerNumber=1 scan=1947"
VMGFPGPK	2|Oxidation|5|Oxidation	20200710_EXPL2_Evo2_PR_SA_100spd_DDA_Ancient_KnownBone_Equus-Asinus-X-Caballus_P35.2451.2451.2 File:"20200710_EXPL2_Evo2_PR_SA_100spd_DDA_Ancient_KnownBone_Equus-Asinus-X-Caballus_P35.raw", NativeID:"controllerType=0 controllerNumber=1 scan=2451"
GVMGFPGPK	3|Oxidation|6|Oxidation	20200710_EXPL2_Evo2_PR_SA_100spd_DDA_Ancient_KnownBone_Equus-Asinus-X-Caballus_P35.2639.2639.2 File:"20200710_EXPL2_Evo2_PR_SA_100spd_DDA_Ancient_KnownBone_Equus-Asinus-X-Caballus_P35.raw", NativeID:"controllerType=0 controllerNumber=1 scan=2639"
GPPGPVGPPGL	3|Oxidation|9|Oxidation	20200710_EXPL2_Evo2_PR_SA_100spd_DDA_Ancient_KnownBone_Equus-Asinus-X-Caballus_P35.5207.5207.2 File:"20200710_EXPL2_Evo2_PR_SA_100spd_DDA_Ancient_KnownBone_Equus-Asinus-X-Caballus_P35.raw", NativeID:"controllerType=0 controllerNumber=1 scan=5207"
GLTGPIGPPGP	9|Oxidation	20200710_EXPL2_Evo2_PR_SA_100spd_DDA_Ancient_KnownBone_Equus-Asinus-X-Caballus_P35.5782.5782.2 File:"20200710_EXPL2_Evo2_PR_SA_100spd_DDA_Ancient_KnownBone_Equus-Asinus-X-Caballus_P35.raw", NativeID:"controllerType=0 controllerNumber=1 scan=5782"
PRGPPGPPGK	5|Oxidation|8|Oxidation	20200710_EXPL2_Evo2_PR_SA_100spd_DDA_Ancient_KnownBone_Equus-Asinus-X-Caballus_P35.1094.1094.2 File:"20200710_EXPL2_Evo2_PR_SA_100spd_DDA_Ancient_KnownBone_Equus-Asinus-X-Caballus_P35.raw", NativeID:"controllerType=0 controllerNumber=1 scan=1094"
GLTGPIGPPGPA	9|Oxidation	20200710_EXPL2_Evo2_PR_SA_100spd_DDA_Ancient_KnownBone_Equus-Asinus-X-Caballus_P35.5628.5628.2 File:"20200710_EXPL2_Evo2_PR_SA_100spd_DDA_Ancient_KnownBone_Equus-Asinus-X-Caballus_P35.raw", NativeID:"controllerType=0 controllerNumber=1 scan=5628"
PGLPGPSGEPGK	4|Oxidation	20200710_EXPL2_Evo2_PR_SA_100spd_DDA_Ancient_KnownBone_Equus-Asinus-X-Caballus_P35.5157.5157.2 File:"20200710_EXPL2_Evo2_PR_SA_100spd_DDA_Ancient_KnownBone_Equus-Asinus-X-Caballus_P35.raw", NativeID:"controllerType=0 controllerNumber=1 scan=5157"
PPGATGFPGAAGR	2|Oxidation|8|Oxidation	20200710_EXPL2_Evo2_PR_SA_100spd_DDA_Ancient_KnownBone_Equus-Asinus-X-Caballus_P35.2288.2288.2 File:"20200710_EXPL2_Evo2_PR_SA_100spd_DDA_Ancient_KnownBone_Equus-Asinus-X-Caballus_P35.raw", NativeID:"controllerType=0 controllerNumber=1 scan=2288"
GPPGATGFPGAAGR	3|Oxidation|9|Oxidation	20200710_EXPL2_Evo2_PR_SA_100spd_DDA_Ancient_KnownBone_Equus-Asinus-X-Caballus_P35.2421.2421.2 File:"20200710_EXPL2_Evo2_PR_SA_100spd_DDA_Ancient_KnownBone_Equus-Asinus-X-Caballus_P35.raw", NativeID:"controllerType=0 controllerNumber=1 scan=2421"
GFPGLPGPSGEPGK	3|Oxidation|6|Oxidation	20200710_EXPL2_Evo2_PR_SA_100spd_DDA_Ancient_KnownBone_Equus-Asinus-X-Caballus_P35.9774.9774.2 File:"20200710_EXPL2_Evo2_PR_SA_100spd_DDA_Ancient_KnownBone_Equus-Asinus-X-Caballus_P35.raw", NativeID:"controllerType=0 controllerNumber=1 scan=9774"
PAGFAGPPGADGQPGAK	8|Oxidation	20200710_EXPL2_Evo2_PR_SA_100spd_DDA_Ancient_KnownBone_Equus-Asinus-X-Caballus_P35.2722.2722.2 File:"20200710_EXPL2_Evo2_PR_SA_100spd_DDA_Ancient_KnownBone_Equus-Asinus-X-Caballus_P35.raw", NativeID:"controllerType=0 controllerNumber=1 scan=2722"
GLTGPIGPPGPAGANGEK	9|Oxidation|15|Deamidated	20200710_EXPL2_Evo2_PR_SA_100spd_DDA_Ancient_KnownBone_Equus-Asinus-X-Caballus_P35.4456.4456.2 File:"20200710_EXPL2_Evo2_PR_SA_100spd_DDA_Ancient_KnownBone_Equus-Asinus-X-Caballus_P35.raw", NativeID:"controllerType=0 controllerNumber=1 scan=4456"
Taxonomic match: Nannospalax galili Average Score= [0.54693648]
Containing these species:Nannospalax galili
XP_008838412.1 collagen alpha-2(XI) chain [Nannospalax galili]
GPPGPVGPPGL	3|Oxidation|9|Oxidation	20200710_EXPL2_Evo2_PR_SA_100spd_DDA_Ancient_KnownBone_Equus-Asinus-X-Caballus_P35.5207.5207.2 File:"20200710_EXPL2_Evo2_PR_SA_100spd_DDA_Ancient_KnownBone_Equus-Asinus-X-Caballus_P35.raw", NativeID:"controllerType=0 controllerNumber=1 scan=5207"
DGLPGHPGQR	4|Oxidation|7|Oxidation	20200710_EXPL2_Evo2_PR_SA_100spd_DDA_Ancient_KnownBone_Equus-Asinus-X-Caballus_P35.1220.1220.2 File:"20200710_EXPL2_Evo2_PR_SA_100spd_DDA_Ancient_KnownBone_Equus-Asinus-X-Caballus_P35.raw", NativeID:"controllerType=0 controllerNumber=1 scan=1220"
LGVPGLPGYPGR	4|Oxidation|7|Oxidation|10|Oxidation	20200710_EXPL2_Evo2_PR_SA_100spd_DDA_Ancient_KnownBone_Equus-Asinus-X-Caballus_P35.5173.5173.2 File:"20200710_EXPL2_Evo2_PR_SA_100spd_DDA_Ancient_KnownBone_Equus-Asinus-X-Caballus_P35.raw", NativeID:"controllerType=0 controllerNumber=1 scan=5173"
AGLPGSDGAPGPPGTSLMLPFR	4|Oxidation|10|Oxidation|13|Oxidation|18|Oxidation	20200710_EXPL2_Evo2_PR_SA_100spd_DDA_Ancient_KnownBone_Equus-Asinus-X-Caballus_P35.7210.7210.3 File:"20200710_EXPL2_Evo2_PR_SA_100spd_DDA_Ancient_KnownBone_Equus-Asinus-X-Caballus_P35.raw", NativeID:"controllerType=0 controllerNumber=1 scan=7210"
XP_008839510.1 collagen alpha-1(II) chain isoform X1 [Nannospalax galili]
TGFPGAAGR	4|Oxidation	20200710_EXPL2_Evo2_PR_SA_100spd_DDA_Ancient_KnownBone_Equus-Asinus-X-Caballus_P35.1947.1947.2 File:"20200710_EXPL2_Evo2_PR_SA_100spd_DDA_Ancient_KnownBone_Equus-Asinus-X-Caballus_P35.raw", NativeID:"controllerType=0 controllerNumber=1 scan=1947"
VMGFPGPK	2|Oxidation|5|Oxidation	20200710_EXPL2_Evo2_PR_SA_100spd_DDA_Ancient_KnownBone_Equus-Asinus-X-Caballus_P35.2451.2451.2 File:"20200710_EXPL2_Evo2_PR_SA_100spd_DDA_Ancient_KnownBone_Equus-Asinus-X-Caballus_P35.raw", NativeID:"controllerType=0 controllerNumber=1 scan=2451"
GVMGFPGPK	3|Oxidation|6|Oxidation	20200710_EXPL2_Evo2_PR_SA_100spd_DDA_Ancient_KnownBone_Equus-Asinus-X-Caballus_P35.2639.2639.2 File:"20200710_EXPL2_Evo2_PR_SA_100spd_DDA_Ancient_KnownBone_Equus-Asinus-X-Caballus_P35.raw", NativeID:"controllerType=0 controllerNumber=1 scan=2639"
GPPGPVGPPGL	3|Oxidation|9|Oxidation	20200710_EXPL2_Evo2_PR_SA_100spd_DDA_Ancient_KnownBone_Equus-Asinus-X-Caballus_P35.5207.5207.2 File:"20200710_EXPL2_Evo2_PR_SA_100spd_DDA_Ancient_KnownBone_Equus-Asinus-X-Caballus_P35.raw", NativeID:"controllerType=0 controllerNumber=1 scan=5207"
GLTGPIGPPGP	9|Oxidation	20200710_EXPL2_Evo2_PR_SA_100spd_DDA_Ancient_KnownBone_Equus-Asinus-X-Caballus_P35.5782.5782.2 File:"20200710_EXPL2_Evo2_PR_SA_100spd_DDA_Ancient_KnownBone_Equus-Asinus-X-Caballus_P35.raw", NativeID:"controllerType=0 controllerNumber=1 scan=5782"
PRGPPGPPGK	5|Oxidation|8|Oxidation	20200710_EXPL2_Evo2_PR_SA_100spd_DDA_Ancient_KnownBone_Equus-Asinus-X-Caballus_P35.1094.1094.2 File:"20200710_EXPL2_Evo2_PR_SA_100spd_DDA_Ancient_KnownBone_Equus-Asinus-X-Caballus_P35.raw", NativeID:"controllerType=0 controllerNumber=1 scan=1094"
GLTGPIGPPGPA	9|Oxidation	20200710_EXPL2_Evo2_PR_SA_100spd_DDA_Ancient_KnownBone_Equus-Asinus-X-Caballus_P35.5628.5628.2 File:"20200710_EXPL2_Evo2_PR_SA_100spd_DDA_Ancient_KnownBone_Equus-Asinus-X-Caballus_P35.raw", NativeID:"controllerType=0 controllerNumber=1 scan=5628"
PGLPGPSGEPGK	4|Oxidation	20200710_EXPL2_Evo2_PR_SA_100spd_DDA_Ancient_KnownBone_Equus-Asinus-X-Caballus_P35.5157.5157.2 File:"20200710_EXPL2_Evo2_PR_SA_100spd_DDA_Ancient_KnownBone_Equus-Asinus-X-Caballus_P35.raw", NativeID:"controllerType=0 controllerNumber=1 scan=5157"
PPGATGFPGAAGR	2|Oxidation|8|Oxidation	20200710_EXPL2_Evo2_PR_SA_100spd_DDA_Ancient_KnownBone_Equus-Asinus-X-Caballus_P35.2288.2288.2 File:"20200710_EXPL2_Evo2_PR_SA_100spd_DDA_Ancient_KnownBone_Equus-Asinus-X-Caballus_P35.raw", NativeID:"controllerType=0 controllerNumber=1 scan=2288"
GPPGATGFPGAAGR	3|Oxidation|9|Oxidation	20200710_EXPL2_Evo2_PR_SA_100spd_DDA_Ancient_KnownBone_Equus-Asinus-X-Caballus_P35.2421.2421.2 File:"20200710_EXPL2_Evo2_PR_SA_100spd_DDA_Ancient_KnownBone_Equus-Asinus-X-Caballus_P35.raw", NativeID:"controllerType=0 controllerNumber=1 scan=2421"
GFPGLPGPSGEPGK	3|Oxidation|6|Oxidation	20200710_EXPL2_Evo2_PR_SA_100spd_DDA_Ancient_KnownBone_Equus-Asinus-X-Caballus_P35.9774.9774.2 File:"20200710_EXPL2_Evo2_PR_SA_100spd_DDA_Ancient_KnownBone_Equus-Asinus-X-Caballus_P35.raw", NativeID:"controllerType=0 controllerNumber=1 scan=9774"
PAGFAGPPGADGQPGAK	8|Oxidation	20200710_EXPL2_Evo2_PR_SA_100spd_DDA_Ancient_KnownBone_Equus-Asinus-X-Caballus_P35.2722.2722.2 File:"20200710_EXPL2_Evo2_PR_SA_100spd_DDA_Ancient_KnownBone_Equus-Asinus-X-Caballus_P35.raw", NativeID:"controllerType=0 controllerNumber=1 scan=2722"
GLTGPIGPPGPAGANGEK	9|Oxidation|15|Deamidated	20200710_EXPL2_Evo2_PR_SA_100spd_DDA_Ancient_KnownBone_Equus-Asinus-X-Caballus_P35.4456.4456.2 File:"20200710_EXPL2_Evo2_PR_SA_100spd_DDA_Ancient_KnownBone_Equus-Asinus-X-Caballus_P35.raw", NativeID:"controllerType=0 controllerNumber=1 scan=4456"
XP_008833860.1 collagen alpha-1(III) chain [Nannospalax galili]
VMGFPGPK	2|Oxidation|5|Oxidation	20200710_EXPL2_Evo2_PR_SA_100spd_DDA_Ancient_KnownBone_Equus-Asinus-X-Caballus_P35.2451.2451.2 File:"20200710_EXPL2_Evo2_PR_SA_100spd_DDA_Ancient_KnownBone_Equus-Asinus-X-Caballus_P35.raw", NativeID:"controllerType=0 controllerNumber=1 scan=2451"
GVMGFPGPK	3|Oxidation|6|Oxidation	20200710_EXPL2_Evo2_PR_SA_100spd_DDA_Ancient_KnownBone_Equus-Asinus-X-Caballus_P35.2639.2639.2 File:"20200710_EXPL2_Evo2_PR_SA_100spd_DDA_Ancient_KnownBone_Equus-Asinus-X-Caballus_P35.raw", NativeID:"controllerType=0 controllerNumber=1 scan=2639"
GEMGPAGIPGAPGLIGAR	3|Oxidation|9|Oxidation|12|Oxidation	20200710_EXPL2_Evo2_PR_SA_100spd_DDA_Ancient_KnownBone_Equus-Asinus-X-Caballus_P35.5556.5556.2 File:"20200710_EXPL2_Evo2_PR_SA_100spd_DDA_Ancient_KnownBone_Equus-Asinus-X-Caballus_P35.raw", NativeID:"controllerType=0 controllerNumber=1 scan=5556"
XP_008836559.1 collagen alpha-1(I) chain isoform X1 [Nannospalax galili]
GAAGLPGPK	6|Oxidation	20200710_EXPL2_Evo2_PR_SA_100spd_DDA_Ancient_KnownBone_Equus-Asinus-X-Caballus_P35.7824.7824.2 File:"20200710_EXPL2_Evo2_PR_SA_100spd_DDA_Ancient_KnownBone_Equus-Asinus-X-Caballus_P35.raw", NativeID:"controllerType=0 controllerNumber=1 scan=7824"
FSGLDGAK		20200710_EXPL2_Evo2_PR_SA_100spd_DDA_Ancient_KnownBone_Equus-Asinus-X-Caballus_P35.2792.2792.2 File:"20200710_EXPL2_Evo2_PR_SA_100spd_DDA_Ancient_KnownBone_Equus-Asinus-X-Caballus_P35.raw", NativeID:"controllerType=0 controllerNumber=1 scan=2792"
GPAGPQGPR		20200710_EXPL2_Evo2_PR_SA_100spd_DDA_Ancient_KnownBone_Equus-Asinus-X-Caballus_P35.1286.1286.2 File:"20200710_EXPL2_Evo2_PR_SA_100spd_DDA_Ancient_KnownBone_Equus-Asinus-X-Caballus_P35.raw", NativeID:"controllerType=0 controllerNumber=1 scan=1286"
TGFPGAAGR	4|Oxidation	20200710_EXPL2_Evo2_PR_SA_100spd_DDA_Ancient_KnownBone_Equus-Asinus-X-Caballus_P35.1947.1947.2 File:"20200710_EXPL2_Evo2_PR_SA_100spd_DDA_Ancient_KnownBone_Equus-Asinus-X-Caballus_P35.raw", NativeID:"controllerType=0 controllerNumber=1 scan=1947"
GFSGLDGAK		20200710_EXPL2_Evo2_PR_SA_100spd_DDA_Ancient_KnownBone_Equus-Asinus-X-Caballus_P35.669.669.2 File:"20200710_EXPL2_Evo2_PR_SA_100spd_DDA_Ancient_KnownBone_Equus-Asinus-X-Caballus_P35.raw", NativeID:"controllerType=0 controllerNumber=1 scan=669"
VMGFPGPK	2|Oxidation|5|Oxidation	20200710_EXPL2_Evo2_PR_SA_100spd_DDA_Ancient_KnownBone_Equus-Asinus-X-Caballus_P35.2451.2451.2 File:"20200710_EXPL2_Evo2_PR_SA_100spd_DDA_Ancient_KnownBone_Equus-Asinus-X-Caballus_P35.raw", NativeID:"controllerType=0 controllerNumber=1 scan=2451"
PPGAVGPAGK	2|Oxidation	20200710_EXPL2_Evo2_PR_SA_100spd_DDA_Ancient_KnownBone_Equus-Asinus-X-Caballus_P35.1411.1411.2 File:"20200710_EXPL2_Evo2_PR_SA_100spd_DDA_Ancient_KnownBone_Equus-Asinus-X-Caballus_P35.raw", NativeID:"controllerType=0 controllerNumber=1 scan=1411"
~APGPVGPAGK	2|Oxidation	20200710_EXPL2_Evo2_PR_SA_100spd_DDA_Ancient_KnownBone_Equus-Asinus-X-Caballus_P35.1411.1411.2 File:"20200710_EXPL2_Evo2_PR_SA_100spd_DDA_Ancient_KnownBone_Equus-Asinus-X-Caballus_P35.raw", NativeID:"controllerType=0 controllerNumber=1 scan=1411"
PGAPGPAGAR	1|Oxidation|4|Oxidation	20200710_EXPL2_Evo2_PR_SA_100spd_DDA_Ancient_KnownBone_Equus-Asinus-X-Caballus_P35.1066.1066.2 File:"20200710_EXPL2_Evo2_PR_SA_100spd_DDA_Ancient_KnownBone_Equus-Asinus-X-Caballus_P35.raw", NativeID:"controllerType=0 controllerNumber=1 scan=1066"
PGADGVAGPK	1|Oxidation	20200710_EXPL2_Evo2_PR_SA_100spd_DDA_Ancient_KnownBone_Equus-Asinus-X-Caballus_P35.3314.3314.2 File:"20200710_EXPL2_Evo2_PR_SA_100spd_DDA_Ancient_KnownBone_Equus-Asinus-X-Caballus_P35.raw", NativeID:"controllerType=0 controllerNumber=1 scan=3314"
GSEGPQGVR		20200710_EXPL2_Evo2_PR_SA_100spd_DDA_Ancient_KnownBone_Equus-Asinus-X-Caballus_P35.2383.2383.2 File:"20200710_EXPL2_Evo2_PR_SA_100spd_DDA_Ancient_KnownBone_Equus-Asinus-X-Caballus_P35.raw", NativeID:"controllerType=0 controllerNumber=1 scan=2383"
GVVGLPGQR	6|Oxidation	20200710_EXPL2_Evo2_PR_SA_100spd_DDA_Ancient_KnownBone_Equus-Asinus-X-Caballus_P35.670.670.2 File:"20200710_EXPL2_Evo2_PR_SA_100spd_DDA_Ancient_KnownBone_Equus-Asinus-X-Caballus_P35.raw", NativeID:"controllerType=0 controllerNumber=1 scan=670"
GVMGFPGPK	3|Oxidation|6|Oxidation	20200710_EXPL2_Evo2_PR_SA_100spd_DDA_Ancient_KnownBone_Equus-Asinus-X-Caballus_P35.2639.2639.2 File:"20200710_EXPL2_Evo2_PR_SA_100spd_DDA_Ancient_KnownBone_Equus-Asinus-X-Caballus_P35.raw", NativeID:"controllerType=0 controllerNumber=1 scan=2639"
PGEAGLPGAK	1|Oxidation|7|Oxidation	20200710_EXPL2_Evo2_PR_SA_100spd_DDA_Ancient_KnownBone_Equus-Asinus-X-Caballus_P35.1639.1639.2 File:"20200710_EXPL2_Evo2_PR_SA_100spd_DDA_Ancient_KnownBone_Equus-Asinus-X-Caballus_P35.raw", NativeID:"controllerType=0 controllerNumber=1 scan=1639"
PPGPPGPVGK	2|Oxidation|5|Oxidation	20200710_EXPL2_Evo2_PR_SA_100spd_DDA_Ancient_KnownBone_Equus-Asinus-X-Caballus_P35.2520.2520.2 File:"20200710_EXPL2_Evo2_PR_SA_100spd_DDA_Ancient_KnownBone_Equus-Asinus-X-Caballus_P35.raw", NativeID:"controllerType=0 controllerNumber=1 scan=2520"
QGPPGPAGPR	4|Oxidation	20200710_EXPL2_Evo2_PR_SA_100spd_DDA_Ancient_KnownBone_Equus-Asinus-X-Caballus_P35.1765.1765.2 File:"20200710_EXPL2_Evo2_PR_SA_100spd_DDA_Ancient_KnownBone_Equus-Asinus-X-Caballus_P35.raw", NativeID:"controllerType=0 controllerNumber=1 scan=1765"
PSGASGPAGPR		20200710_EXPL2_Evo2_PR_SA_100spd_DDA_Ancient_KnownBone_Equus-Asinus-X-Caballus_P35.1288.1288.2 File:"20200710_EXPL2_Evo2_PR_SA_100spd_DDA_Ancient_KnownBone_Equus-Asinus-X-Caballus_P35.raw", NativeID:"controllerType=0 controllerNumber=1 scan=1288"
PPGPAGEEGK	2|Oxidation	20200710_EXPL2_Evo2_PR_SA_100spd_DDA_Ancient_KnownBone_Equus-Asinus-X-Caballus_P35.1180.1180.2 File:"20200710_EXPL2_Evo2_PR_SA_100spd_DDA_Ancient_KnownBone_Equus-Asinus-X-Caballus_P35.raw", NativeID:"controllerType=0 controllerNumber=1 scan=1180"
PGASGPMGPR	1|Oxidation|7|Oxidation	20200710_EXPL2_Evo2_PR_SA_100spd_DDA_Ancient_KnownBone_Equus-Asinus-X-Caballus_P35.1234.1234.2 File:"20200710_EXPL2_Evo2_PR_SA_100spd_DDA_Ancient_KnownBone_Equus-Asinus-X-Caballus_P35.raw", NativeID:"controllerType=0 controllerNumber=1 scan=1234"
PGTAGLPGMK	1|Oxidation|7|Oxidation|9|Oxidation	20200710_EXPL2_Evo2_PR_SA_100spd_DDA_Ancient_KnownBone_Equus-Asinus-X-Caballus_P35.2868.2868.2 File:"20200710_EXPL2_Evo2_PR_SA_100spd_DDA_Ancient_KnownBone_Equus-Asinus-X-Caballus_P35.raw", NativeID:"controllerType=0 controllerNumber=1 scan=2868"
GPPGPPGPVGK	3|Oxidation|6|Oxidation	20200710_EXPL2_Evo2_PR_SA_100spd_DDA_Ancient_KnownBone_Equus-Asinus-X-Caballus_P35.1597.1597.2 File:"20200710_EXPL2_Evo2_PR_SA_100spd_DDA_Ancient_KnownBone_Equus-Asinus-X-Caballus_P35.raw", NativeID:"controllerType=0 controllerNumber=1 scan=1597"
PRGPPGPPGK	5|Oxidation|8|Oxidation	20200710_EXPL2_Evo2_PR_SA_100spd_DDA_Ancient_KnownBone_Equus-Asinus-X-Caballus_P35.1094.1094.2 File:"20200710_EXPL2_Evo2_PR_SA_100spd_DDA_Ancient_KnownBone_Equus-Asinus-X-Caballus_P35.raw", NativeID:"controllerType=0 controllerNumber=1 scan=1094"
AGVMGFPGPK	4|Oxidation|7|Oxidation	20200710_EXPL2_Evo2_PR_SA_100spd_DDA_Ancient_KnownBone_Equus-Asinus-X-Caballus_P35.2867.2867.2 File:"20200710_EXPL2_Evo2_PR_SA_100spd_DDA_Ancient_KnownBone_Equus-Asinus-X-Caballus_P35.raw", NativeID:"controllerType=0 controllerNumber=1 scan=2867"
PPGPAGAPGDK	2|Oxidation|8|Oxidation	20200710_EXPL2_Evo2_PR_SA_100spd_DDA_Ancient_KnownBone_Equus-Asinus-X-Caballus_P35.1150.1150.2 File:"20200710_EXPL2_Evo2_PR_SA_100spd_DDA_Ancient_KnownBone_Equus-Asinus-X-Caballus_P35.raw", NativeID:"controllerType=0 controllerNumber=1 scan=1150"
PGPPGAVGPAGK		20200710_EXPL2_Evo2_PR_SA_100spd_DDA_Ancient_KnownBone_Equus-Asinus-X-Caballus_P35.3128.3128.2 File:"20200710_EXPL2_Evo2_PR_SA_100spd_DDA_Ancient_KnownBone_Equus-Asinus-X-Caballus_P35.raw", NativeID:"controllerType=0 controllerNumber=1 scan=3128"
~PGAPGPVGPAGK		20200710_EXPL2_Evo2_PR_SA_100spd_DDA_Ancient_KnownBone_Equus-Asinus-X-Caballus_P35.3128.3128.2 File:"20200710_EXPL2_Evo2_PR_SA_100spd_DDA_Ancient_KnownBone_Equus-Asinus-X-Caballus_P35.raw", NativeID:"controllerType=0 controllerNumber=1 scan=3128"
DLGAPGPSGAR	5|Oxidation	20200710_EXPL2_Evo2_PR_SA_100spd_DDA_Ancient_KnownBone_Equus-Asinus-X-Caballus_P35.1745.1745.2 File:"20200710_EXPL2_Evo2_PR_SA_100spd_DDA_Ancient_KnownBone_Equus-Asinus-X-Caballus_P35.raw", NativeID:"controllerType=0 controllerNumber=1 scan=1745"
PPGFPGAVGAK	2|Oxidation|5|Oxidation	20200710_EXPL2_Evo2_PR_SA_100spd_DDA_Ancient_KnownBone_Equus-Asinus-X-Caballus_P35.2658.2658.2 File:"20200710_EXPL2_Evo2_PR_SA_100spd_DDA_Ancient_KnownBone_Equus-Asinus-X-Caballus_P35.raw", NativeID:"controllerType=0 controllerNumber=1 scan=2658"
FPGADGVAGPK	2|Oxidation	20200710_EXPL2_Evo2_PR_SA_100spd_DDA_Ancient_KnownBone_Equus-Asinus-X-Caballus_P35.2707.2707.2 File:"20200710_EXPL2_Evo2_PR_SA_100spd_DDA_Ancient_KnownBone_Equus-Asinus-X-Caballus_P35.raw", NativeID:"controllerType=0 controllerNumber=1 scan=2707"
PQGPSGPPGPK	2|Deamidated|8|Oxidation	20200710_EXPL2_Evo2_PR_SA_100spd_DDA_Ancient_KnownBone_Equus-Asinus-X-Caballus_P35.1372.1372.2 File:"20200710_EXPL2_Evo2_PR_SA_100spd_DDA_Ancient_KnownBone_Equus-Asinus-X-Caballus_P35.raw", NativeID:"controllerType=0 controllerNumber=1 scan=1372"
TGEQGDRGIK	4|Deamidated	20200710_EXPL2_Evo2_PR_SA_100spd_DDA_Ancient_KnownBone_Equus-Asinus-X-Caballus_P35.1297.1297.2 File:"20200710_EXPL2_Evo2_PR_SA_100spd_DDA_Ancient_KnownBone_Equus-Asinus-X-Caballus_P35.raw", NativeID:"controllerType=0 controllerNumber=1 scan=1297"
AGPPGPPGPVGK	4|Oxidation|7|Oxidation	20200710_EXPL2_Evo2_PR_SA_100spd_DDA_Ancient_KnownBone_Equus-Asinus-X-Caballus_P35.1708.1708.2 File:"20200710_EXPL2_Evo2_PR_SA_100spd_DDA_Ancient_KnownBone_Equus-Asinus-X-Caballus_P35.raw", NativeID:"controllerType=0 controllerNumber=1 scan=1708"
ARGPAGPQGPR		20200710_EXPL2_Evo2_PR_SA_100spd_DDA_Ancient_KnownBone_Equus-Asinus-X-Caballus_P35.1268.1268.2 File:"20200710_EXPL2_Evo2_PR_SA_100spd_DDA_Ancient_KnownBone_Equus-Asinus-X-Caballus_P35.raw", NativeID:"controllerType=0 controllerNumber=1 scan=1268"
GLTGSPGSPGPD	6|Oxidation|9|Oxidation	20200710_EXPL2_Evo2_PR_SA_100spd_DDA_Ancient_KnownBone_Equus-Asinus-X-Caballus_P35.2010.2010.2 File:"20200710_EXPL2_Evo2_PR_SA_100spd_DDA_Ancient_KnownBone_Equus-Asinus-X-Caballus_P35.raw", NativeID:"controllerType=0 controllerNumber=1 scan=2010"
TPGPQGIAGQR		20200710_EXPL2_Evo2_PR_SA_100spd_DDA_Ancient_KnownBone_Equus-Asinus-X-Caballus_P35.2133.2133.2 File:"20200710_EXPL2_Evo2_PR_SA_100spd_DDA_Ancient_KnownBone_Equus-Asinus-X-Caballus_P35.raw", NativeID:"controllerType=0 controllerNumber=1 scan=2133"
GFPGADGVAGPK	3|Oxidation	20200710_EXPL2_Evo2_PR_SA_100spd_DDA_Ancient_KnownBone_Equus-Asinus-X-Caballus_P35.7669.7669.2 File:"20200710_EXPL2_Evo2_PR_SA_100spd_DDA_Ancient_KnownBone_Equus-Asinus-X-Caballus_P35.raw", NativeID:"controllerType=0 controllerNumber=1 scan=7669"
GRPGAPGPAGAR	3|Oxidation|6|Oxidation	20200710_EXPL2_Evo2_PR_SA_100spd_DDA_Ancient_KnownBone_Equus-Asinus-X-Caballus_P35.1583.1583.3 File:"20200710_EXPL2_Evo2_PR_SA_100spd_DDA_Ancient_KnownBone_Equus-Asinus-X-Caballus_P35.raw", NativeID:"controllerType=0 controllerNumber=1 scan=1583"
PGLPGPSGEPGK	4|Oxidation	20200710_EXPL2_Evo2_PR_SA_100spd_DDA_Ancient_KnownBone_Equus-Asinus-X-Caballus_P35.5157.5157.2 File:"20200710_EXPL2_Evo2_PR_SA_100spd_DDA_Ancient_KnownBone_Equus-Asinus-X-Caballus_P35.raw", NativeID:"controllerType=0 controllerNumber=1 scan=5157"
QAGVMGFPGPK	1|Deamidated|5|Oxidation|8|Oxidation	20200710_EXPL2_Evo2_PR_SA_100spd_DDA_Ancient_KnownBone_Equus-Asinus-X-Caballus_P35.3053.3053.2 File:"20200710_EXPL2_Evo2_PR_SA_100spd_DDA_Ancient_KnownBone_Equus-Asinus-X-Caballus_P35.raw", NativeID:"controllerType=0 controllerNumber=1 scan=3053"
EGSPGAEGSPGR	4|Oxidation|10|Oxidation	20200710_EXPL2_Evo2_PR_SA_100spd_DDA_Ancient_KnownBone_Equus-Asinus-X-Caballus_P35.884.884.2 File:"20200710_EXPL2_Evo2_PR_SA_100spd_DDA_Ancient_KnownBone_Equus-Asinus-X-Caballus_P35.raw", NativeID:"controllerType=0 controllerNumber=1 scan=884"
VPGPPGAVGPAGK	2|Oxidation|5|Oxidation	20200710_EXPL2_Evo2_PR_SA_100spd_DDA_Ancient_KnownBone_Equus-Asinus-X-Caballus_P35.1944.1944.2 File:"20200710_EXPL2_Evo2_PR_SA_100spd_DDA_Ancient_KnownBone_Equus-Asinus-X-Caballus_P35.raw", NativeID:"controllerType=0 controllerNumber=1 scan=1944"
GPAGPQGPRGDK	6|Deamidated	20200710_EXPL2_Evo2_PR_SA_100spd_DDA_Ancient_KnownBone_Equus-Asinus-X-Caballus_P35.1191.1191.3 File:"20200710_EXPL2_Evo2_PR_SA_100spd_DDA_Ancient_KnownBone_Equus-Asinus-X-Caballus_P35.raw", NativeID:"controllerType=0 controllerNumber=1 scan=1191"
ENGAPGQMGPR	5|Oxidation|8|Oxidation	20200710_EXPL2_Evo2_PR_SA_100spd_DDA_Ancient_KnownBone_Equus-Asinus-X-Caballus_P35.1079.1079.2 File:"20200710_EXPL2_Evo2_PR_SA_100spd_DDA_Ancient_KnownBone_Equus-Asinus-X-Caballus_P35.raw", NativeID:"controllerType=0 controllerNumber=1 scan=1079"
GLPGTAGLPGMK	3|Oxidation|9|Oxidation|11|Oxidation	20200710_EXPL2_Evo2_PR_SA_100spd_DDA_Ancient_KnownBone_Equus-Asinus-X-Caballus_P35.2667.2667.2 File:"20200710_EXPL2_Evo2_PR_SA_100spd_DDA_Ancient_KnownBone_Equus-Asinus-X-Caballus_P35.raw", NativeID:"controllerType=0 controllerNumber=1 scan=2667"
GVPGPPGAVGPAGK		20200710_EXPL2_Evo2_PR_SA_100spd_DDA_Ancient_KnownBone_Equus-Asinus-X-Caballus_P35.3050.3050.2 File:"20200710_EXPL2_Evo2_PR_SA_100spd_DDA_Ancient_KnownBone_Equus-Asinus-X-Caballus_P35.raw", NativeID:"controllerType=0 controllerNumber=1 scan=3050"
GQAGVMGFPGPK	9|Oxidation	20200710_EXPL2_Evo2_PR_SA_100spd_DDA_Ancient_KnownBone_Equus-Asinus-X-Caballus_P35.4567.4567.2 File:"20200710_EXPL2_Evo2_PR_SA_100spd_DDA_Ancient_KnownBone_Equus-Asinus-X-Caballus_P35.raw", NativeID:"controllerType=0 controllerNumber=1 scan=4567"
NAGPPGPPGPVGK	5|Oxidation|8|Oxidation	20200710_EXPL2_Evo2_PR_SA_100spd_DDA_Ancient_KnownBone_Equus-Asinus-X-Caballus_P35.1734.1734.2 File:"20200710_EXPL2_Evo2_PR_SA_100spd_DDA_Ancient_KnownBone_Equus-Asinus-X-Caballus_P35.raw", NativeID:"controllerType=0 controllerNumber=1 scan=1734"
SGPQGPSGPPGPK	10|Oxidation	20200710_EXPL2_Evo2_PR_SA_100spd_DDA_Ancient_KnownBone_Equus-Asinus-X-Caballus_P35.1486.1486.2 File:"20200710_EXPL2_Evo2_PR_SA_100spd_DDA_Ancient_KnownBone_Equus-Asinus-X-Caballus_P35.raw", NativeID:"controllerType=0 controllerNumber=1 scan=1486"
PPGATGFPGAAGR	2|Oxidation|8|Oxidation	20200710_EXPL2_Evo2_PR_SA_100spd_DDA_Ancient_KnownBone_Equus-Asinus-X-Caballus_P35.2288.2288.2 File:"20200710_EXPL2_Evo2_PR_SA_100spd_DDA_Ancient_KnownBone_Equus-Asinus-X-Caballus_P35.raw", NativeID:"controllerType=0 controllerNumber=1 scan=2288"
LTGSPGSPGPDGK	5|Oxidation|8|Oxidation	20200710_EXPL2_Evo2_PR_SA_100spd_DDA_Ancient_KnownBone_Equus-Asinus-X-Caballus_P35.1236.1236.2 File:"20200710_EXPL2_Evo2_PR_SA_100spd_DDA_Ancient_KnownBone_Equus-Asinus-X-Caballus_P35.raw", NativeID:"controllerType=0 controllerNumber=1 scan=1236"
GNAGPPGPPGPVGK	6|Oxidation|11|Oxidation	20200710_EXPL2_Evo2_PR_SA_100spd_DDA_Ancient_KnownBone_Equus-Asinus-X-Caballus_P35.1760.1760.2 File:"20200710_EXPL2_Evo2_PR_SA_100spd_DDA_Ancient_KnownBone_Equus-Asinus-X-Caballus_P35.raw", NativeID:"controllerType=0 controllerNumber=1 scan=1760"
GLTGSPGSPGPDGK	6|Oxidation	20200710_EXPL2_Evo2_PR_SA_100spd_DDA_Ancient_KnownBone_Equus-Asinus-X-Caballus_P35.1870.1870.2 File:"20200710_EXPL2_Evo2_PR_SA_100spd_DDA_Ancient_KnownBone_Equus-Asinus-X-Caballus_P35.raw", NativeID:"controllerType=0 controllerNumber=1 scan=1870"
GPPGATGFPGAAGR	3|Oxidation|9|Oxidation	20200710_EXPL2_Evo2_PR_SA_100spd_DDA_Ancient_KnownBone_Equus-Asinus-X-Caballus_P35.2421.2421.2 File:"20200710_EXPL2_Evo2_PR_SA_100spd_DDA_Ancient_KnownBone_Equus-Asinus-X-Caballus_P35.raw", NativeID:"controllerType=0 controllerNumber=1 scan=2421"
GETGEQGDRGIK		20200710_EXPL2_Evo2_PR_SA_100spd_DDA_Ancient_KnownBone_Equus-Asinus-X-Caballus_P35.1184.1184.2 File:"20200710_EXPL2_Evo2_PR_SA_100spd_DDA_Ancient_KnownBone_Equus-Asinus-X-Caballus_P35.raw", NativeID:"controllerType=0 controllerNumber=1 scan=1184"
ETGPSGPAGPTGAR		20200710_EXPL2_Evo2_PR_SA_100spd_DDA_Ancient_KnownBone_Equus-Asinus-X-Caballus_P35.1632.1632.2 File:"20200710_EXPL2_Evo2_PR_SA_100spd_DDA_Ancient_KnownBone_Equus-Asinus-X-Caballus_P35.raw", NativeID:"controllerType=0 controllerNumber=1 scan=1632"
PGEPGASGPMGPR	1|Oxidation|4|Oxidation|10|Oxidation	20200710_EXPL2_Evo2_PR_SA_100spd_DDA_Ancient_KnownBone_Equus-Asinus-X-Caballus_P35.1353.1353.2 File:"20200710_EXPL2_Evo2_PR_SA_100spd_DDA_Ancient_KnownBone_Equus-Asinus-X-Caballus_P35.raw", NativeID:"controllerType=0 controllerNumber=1 scan=1353"
PIGPPGPAGAPGDK	5|Oxidation|11|Oxidation	20200710_EXPL2_Evo2_PR_SA_100spd_DDA_Ancient_KnownBone_Equus-Asinus-X-Caballus_P35.2015.2015.2 File:"20200710_EXPL2_Evo2_PR_SA_100spd_DDA_Ancient_KnownBone_Equus-Asinus-X-Caballus_P35.raw", NativeID:"controllerType=0 controllerNumber=1 scan=2015"
EQGPSGASGPAGPR		20200710_EXPL2_Evo2_PR_SA_100spd_DDA_Ancient_KnownBone_Equus-Asinus-X-Caballus_P35.1484.1484.2 File:"20200710_EXPL2_Evo2_PR_SA_100spd_DDA_Ancient_KnownBone_Equus-Asinus-X-Caballus_P35.raw", NativeID:"controllerType=0 controllerNumber=1 scan=1484"
PSGPQGPSGPPGPK	11|Oxidation	20200710_EXPL2_Evo2_PR_SA_100spd_DDA_Ancient_KnownBone_Equus-Asinus-X-Caballus_P35.1656.1656.2 File:"20200710_EXPL2_Evo2_PR_SA_100spd_DDA_Ancient_KnownBone_Equus-Asinus-X-Caballus_P35.raw", NativeID:"controllerType=0 controllerNumber=1 scan=1656"
TGPPGPAGQDGRPG	4|Oxidation|13|Oxidation	20200710_EXPL2_Evo2_PR_SA_100spd_DDA_Ancient_KnownBone_Equus-Asinus-X-Caballus_P35.1317.1317.2 File:"20200710_EXPL2_Evo2_PR_SA_100spd_DDA_Ancient_KnownBone_Equus-Asinus-X-Caballus_P35.raw", NativeID:"controllerType=0 controllerNumber=1 scan=1317"
DGLNGLPGPIGPPG	4|Deamidated|7|Oxidation|12|Oxidation|13|Oxidation	20200710_EXPL2_Evo2_PR_SA_100spd_DDA_Ancient_KnownBone_Equus-Asinus-X-Caballus_P35.6653.6653.2 File:"20200710_EXPL2_Evo2_PR_SA_100spd_DDA_Ancient_KnownBone_Equus-Asinus-X-Caballus_P35.raw", NativeID:"controllerType=0 controllerNumber=1 scan=6653"
GETGPSGPAGPTGAR		20200710_EXPL2_Evo2_PR_SA_100spd_DDA_Ancient_KnownBone_Equus-Asinus-X-Caballus_P35.2943.2943.2 File:"20200710_EXPL2_Evo2_PR_SA_100spd_DDA_Ancient_KnownBone_Equus-Asinus-X-Caballus_P35.raw", NativeID:"controllerType=0 controllerNumber=1 scan=2943"
GPAGNPGADGQPGAK	6|Oxidation|12|Oxidation	20200710_EXPL2_Evo2_PR_SA_100spd_DDA_Ancient_KnownBone_Equus-Asinus-X-Caballus_P35.1015.1015.2 File:"20200710_EXPL2_Evo2_PR_SA_100spd_DDA_Ancient_KnownBone_Equus-Asinus-X-Caballus_P35.raw", NativeID:"controllerType=0 controllerNumber=1 scan=1015"
GFPGLPGPSGEPGK	3|Oxidation|6|Oxidation	20200710_EXPL2_Evo2_PR_SA_100spd_DDA_Ancient_KnownBone_Equus-Asinus-X-Caballus_P35.9774.9774.2 File:"20200710_EXPL2_Evo2_PR_SA_100spd_DDA_Ancient_KnownBone_Equus-Asinus-X-Caballus_P35.raw", NativeID:"controllerType=0 controllerNumber=1 scan=9774"
GPSGPQGPSGPPGPK	14|Oxidation	20200710_EXPL2_Evo2_PR_SA_100spd_DDA_Ancient_KnownBone_Equus-Asinus-X-Caballus_P35.1625.1625.3 File:"20200710_EXPL2_Evo2_PR_SA_100spd_DDA_Ancient_KnownBone_Equus-Asinus-X-Caballus_P35.raw", NativeID:"controllerType=0 controllerNumber=1 scan=1625"
GVPGDLGAPGPSGAR	3|Oxidation|9|Oxidation	20200710_EXPL2_Evo2_PR_SA_100spd_DDA_Ancient_KnownBone_Equus-Asinus-X-Caballus_P35.2281.2281.2 File:"20200710_EXPL2_Evo2_PR_SA_100spd_DDA_Ancient_KnownBone_Equus-Asinus-X-Caballus_P35.raw", NativeID:"controllerType=0 controllerNumber=1 scan=2281"
EPGEPGASGPMGPR	2|Oxidation|5|Oxidation|11|Oxidation	20200710_EXPL2_Evo2_PR_SA_100spd_DDA_Ancient_KnownBone_Equus-Asinus-X-Caballus_P35.1401.1401.2 File:"20200710_EXPL2_Evo2_PR_SA_100spd_DDA_Ancient_KnownBone_Equus-Asinus-X-Caballus_P35.raw", NativeID:"controllerType=0 controllerNumber=1 scan=1401"
LNGLPGPIGPPGPR	5|Oxidation|11|Oxidation|13|Oxidation	20200710_EXPL2_Evo2_PR_SA_100spd_DDA_Ancient_KnownBone_Equus-Asinus-X-Caballus_P35.4325.4325.2 File:"20200710_EXPL2_Evo2_PR_SA_100spd_DDA_Ancient_KnownBone_Equus-Asinus-X-Caballus_P35.raw", NativeID:"controllerType=0 controllerNumber=1 scan=4325"
GEAGRPGEAGLPGAK	6|Oxidation|12|Oxidation	20200710_EXPL2_Evo2_PR_SA_100spd_DDA_Ancient_KnownBone_Equus-Asinus-X-Caballus_P35.1535.1535.2 File:"20200710_EXPL2_Evo2_PR_SA_100spd_DDA_Ancient_KnownBone_Equus-Asinus-X-Caballus_P35.raw", NativeID:"controllerType=0 controllerNumber=1 scan=1535"
SPGENGAPGQMGPR	2|Oxidation|8|Oxidation|11|Oxidation	20200710_EXPL2_Evo2_PR_SA_100spd_DDA_Ancient_KnownBone_Equus-Asinus-X-Caballus_P35.1143.1143.2 File:"20200710_EXPL2_Evo2_PR_SA_100spd_DDA_Ancient_KnownBone_Equus-Asinus-X-Caballus_P35.raw", NativeID:"controllerType=0 controllerNumber=1 scan=1143"
PSGNAGPPGPPGPVGK	8|Oxidation|13|Oxidation	20200710_EXPL2_Evo2_PR_SA_100spd_DDA_Ancient_KnownBone_Equus-Asinus-X-Caballus_P35.1759.1759.2 File:"20200710_EXPL2_Evo2_PR_SA_100spd_DDA_Ancient_KnownBone_Equus-Asinus-X-Caballus_P35.raw", NativeID:"controllerType=0 controllerNumber=1 scan=1759"
TGPIGPPGPAGAPGDK	7|Oxidation|13|Oxidation	20200710_EXPL2_Evo2_PR_SA_100spd_DDA_Ancient_KnownBone_Equus-Asinus-X-Caballus_P35.2261.2261.2 File:"20200710_EXPL2_Evo2_PR_SA_100spd_DDA_Ancient_KnownBone_Equus-Asinus-X-Caballus_P35.raw", NativeID:"controllerType=0 controllerNumber=1 scan=2261"
SQGAPGLQGMPGER	5|Oxidation|10|Oxidation|11|Oxidation	20200710_EXPL2_Evo2_PR_SA_100spd_DDA_Ancient_KnownBone_Equus-Asinus-X-Caballus_P35.1587.1587.2 File:"20200710_EXPL2_Evo2_PR_SA_100spd_DDA_Ancient_KnownBone_Equus-Asinus-X-Caballus_P35.raw", NativeID:"controllerType=0 controllerNumber=1 scan=1587"
KGETGPSGPAGPTGAR		20200710_EXPL2_Evo2_PR_SA_100spd_DDA_Ancient_KnownBone_Equus-Asinus-X-Caballus_P35.1443.1443.3 File:"20200710_EXPL2_Evo2_PR_SA_100spd_DDA_Ancient_KnownBone_Equus-Asinus-X-Caballus_P35.raw", NativeID:"controllerType=0 controllerNumber=1 scan=1443"
GLNGLPGPIGPPGPR	6|Oxidation|12|Oxidation|14|Oxidation	20200710_EXPL2_Evo2_PR_SA_100spd_DDA_Ancient_KnownBone_Equus-Asinus-X-Caballus_P35.4684.4684.2 File:"20200710_EXPL2_Evo2_PR_SA_100spd_DDA_Ancient_KnownBone_Equus-Asinus-X-Caballus_P35.raw", NativeID:"controllerType=0 controllerNumber=1 scan=4684"
GSAGPPGATGFPGAAGR	6|Oxidation|12|Oxidation	20200710_EXPL2_Evo2_PR_SA_100spd_DDA_Ancient_KnownBone_Equus-Asinus-X-Caballus_P35.10111.10111.2 File:"20200710_EXPL2_Evo2_PR_SA_100spd_DDA_Ancient_KnownBone_Equus-Asinus-X-Caballus_P35.raw", NativeID:"controllerType=0 controllerNumber=1 scan=10111"
AAGPAGNPGADGQPGAK	8|Oxidation|14|Oxidation	20200710_EXPL2_Evo2_PR_SA_100spd_DDA_Ancient_KnownBone_Equus-Asinus-X-Caballus_P35.1156.1156.2 File:"20200710_EXPL2_Evo2_PR_SA_100spd_DDA_Ancient_KnownBone_Equus-Asinus-X-Caballus_P35.raw", NativeID:"controllerType=0 controllerNumber=1 scan=1156"
PTGPAGPPGFPGAVGAK	8|Oxidation	20200710_EXPL2_Evo2_PR_SA_100spd_DDA_Ancient_KnownBone_Equus-Asinus-X-Caballus_P35.4639.4639.2 File:"20200710_EXPL2_Evo2_PR_SA_100spd_DDA_Ancient_KnownBone_Equus-Asinus-X-Caballus_P35.raw", NativeID:"controllerType=0 controllerNumber=1 scan=4639"
PAGFAGPPGADGQPGAK	8|Oxidation	20200710_EXPL2_Evo2_PR_SA_100spd_DDA_Ancient_KnownBone_Equus-Asinus-X-Caballus_P35.2722.2722.2 File:"20200710_EXPL2_Evo2_PR_SA_100spd_DDA_Ancient_KnownBone_Equus-Asinus-X-Caballus_P35.raw", NativeID:"controllerType=0 controllerNumber=1 scan=2722"
PGEAGRPGEAGLPGAK	1|Oxidation|7|Oxidation|13|Oxidation	20200710_EXPL2_Evo2_PR_SA_100spd_DDA_Ancient_KnownBone_Equus-Asinus-X-Caballus_P35.1529.1529.2 File:"20200710_EXPL2_Evo2_PR_SA_100spd_DDA_Ancient_KnownBone_Equus-Asinus-X-Caballus_P35.raw", NativeID:"controllerType=0 controllerNumber=1 scan=1529"
SPGEQGPSGASGPAGPR	2|Oxidation	20200710_EXPL2_Evo2_PR_SA_100spd_DDA_Ancient_KnownBone_Equus-Asinus-X-Caballus_P35.1550.1550.2 File:"20200710_EXPL2_Evo2_PR_SA_100spd_DDA_Ancient_KnownBone_Equus-Asinus-X-Caballus_P35.raw", NativeID:"controllerType=0 controllerNumber=1 scan=1550"
DGLNGLPGPIGPPGPR	4|Deamidated|7|Oxidation|15|Oxidation	20200710_EXPL2_Evo2_PR_SA_100spd_DDA_Ancient_KnownBone_Equus-Asinus-X-Caballus_P35.6059.6059.2 File:"20200710_EXPL2_Evo2_PR_SA_100spd_DDA_Ancient_KnownBone_Equus-Asinus-X-Caballus_P35.raw", NativeID:"controllerType=0 controllerNumber=1 scan=6059"
ESGREGSPGAEGSPGR	8|Oxidation|14|Oxidation	20200710_EXPL2_Evo2_PR_SA_100spd_DDA_Ancient_KnownBone_Equus-Asinus-X-Caballus_P35.910.910.2 File:"20200710_EXPL2_Evo2_PR_SA_100spd_DDA_Ancient_KnownBone_Equus-Asinus-X-Caballus_P35.raw", NativeID:"controllerType=0 controllerNumber=1 scan=910"
TGPPGPAGQDGRPGPPG	4|Oxidation|13|Oxidation|16|Oxidation	20200710_EXPL2_Evo2_PR_SA_100spd_DDA_Ancient_KnownBone_Equus-Asinus-X-Caballus_P35.1500.1500.2 File:"20200710_EXPL2_Evo2_PR_SA_100spd_DDA_Ancient_KnownBone_Equus-Asinus-X-Caballus_P35.raw", NativeID:"controllerType=0 controllerNumber=1 scan=1500"
EQGVPGDLGAPGPSGAR	13|Oxidation	20200710_EXPL2_Evo2_PR_SA_100spd_DDA_Ancient_KnownBone_Equus-Asinus-X-Caballus_P35.3179.3179.2 File:"20200710_EXPL2_Evo2_PR_SA_100spd_DDA_Ancient_KnownBone_Equus-Asinus-X-Caballus_P35.raw", NativeID:"controllerType=0 controllerNumber=1 scan=3179"
GPPGPPGKNGDDGEAGK	3|Oxidation|6|Oxidation|9|Deamidated	20200710_EXPL2_Evo2_PR_SA_100spd_DDA_Ancient_KnownBone_Equus-Asinus-X-Caballus_P35.1026.1026.3 File:"20200710_EXPL2_Evo2_PR_SA_100spd_DDA_Ancient_KnownBone_Equus-Asinus-X-Caballus_P35.raw", NativeID:"controllerType=0 controllerNumber=1 scan=1026"
GANGAPGIAGAPGFPGAR	6|Oxidation|12|Oxidation|15|Oxidation	20200710_EXPL2_Evo2_PR_SA_100spd_DDA_Ancient_KnownBone_Equus-Asinus-X-Caballus_P35.7146.7146.2 File:"20200710_EXPL2_Evo2_PR_SA_100spd_DDA_Ancient_KnownBone_Equus-Asinus-X-Caballus_P35.raw", NativeID:"controllerType=0 controllerNumber=1 scan=7146"
SPGEAGRPGEAGLPGAK	2|Oxidation|8|Oxidation|14|Oxidation	20200710_EXPL2_Evo2_PR_SA_100spd_DDA_Ancient_KnownBone_Equus-Asinus-X-Caballus_P35.1545.1545.2 File:"20200710_EXPL2_Evo2_PR_SA_100spd_DDA_Ancient_KnownBone_Equus-Asinus-X-Caballus_P35.raw", NativeID:"controllerType=0 controllerNumber=1 scan=1545"
SPGAEGSPGRDGSPGPK	2|Oxidation|8|Oxidation|14|Oxidation	20200710_EXPL2_Evo2_PR_SA_100spd_DDA_Ancient_KnownBone_Equus-Asinus-X-Caballus_P35.988.988.2 File:"20200710_EXPL2_Evo2_PR_SA_100spd_DDA_Ancient_KnownBone_Equus-Asinus-X-Caballus_P35.raw", NativeID:"controllerType=0 controllerNumber=1 scan=988"
NGDDGEAGKPGRPGER	10|Oxidation	20200710_EXPL2_Evo2_PR_SA_100spd_DDA_Ancient_KnownBone_Equus-Asinus-X-Caballus_P35.947.947.3 File:"20200710_EXPL2_Evo2_PR_SA_100spd_DDA_Ancient_KnownBone_Equus-Asinus-X-Caballus_P35.raw", NativeID:"controllerType=0 controllerNumber=1 scan=947"
PGRPGERGPPGPQGAR	1|Oxidation|4|Oxidation|10|Oxidation|13|Deamidated	20200710_EXPL2_Evo2_PR_SA_100spd_DDA_Ancient_KnownBone_Equus-Asinus-X-Caballus_P35.1232.1232.2 File:"20200710_EXPL2_Evo2_PR_SA_100spd_DDA_Ancient_KnownBone_Equus-Asinus-X-Caballus_P35.raw", NativeID:"controllerType=0 controllerNumber=1 scan=1232"
GSPGEAGRPGEAGLPGAK	9|Oxidation|15|Oxidation	20200710_EXPL2_Evo2_PR_SA_100spd_DDA_Ancient_KnownBone_Equus-Asinus-X-Caballus_P35.1634.1634.2 File:"20200710_EXPL2_Evo2_PR_SA_100spd_DDA_Ancient_KnownBone_Equus-Asinus-X-Caballus_P35.raw", NativeID:"controllerType=0 controllerNumber=1 scan=1634"
DGEAGAQGPPGPAGPAGER		20200710_EXPL2_Evo2_PR_SA_100spd_DDA_Ancient_KnownBone_Equus-Asinus-X-Caballus_P35.2142.2142.2 File:"20200710_EXPL2_Evo2_PR_SA_100spd_DDA_Ancient_KnownBone_Equus-Asinus-X-Caballus_P35.raw", NativeID:"controllerType=0 controllerNumber=1 scan=2142"
PAGAAGPAGNPGADGQPGAK	11|Oxidation|16|Deamidated|17|Oxidation	20200710_EXPL2_Evo2_PR_SA_100spd_DDA_Ancient_KnownBone_Equus-Asinus-X-Caballus_P35.1405.1405.2 File:"20200710_EXPL2_Evo2_PR_SA_100spd_DDA_Ancient_KnownBone_Equus-Asinus-X-Caballus_P35.raw", NativeID:"controllerType=0 controllerNumber=1 scan=1405"
EPGSPGENGAPGQMGPR	2|Oxidation|5|Oxidation|11|Oxidation|14|Oxidation	20200710_EXPL2_Evo2_PR_SA_100spd_DDA_Ancient_KnownBone_Equus-Asinus-X-Caballus_P35.1223.1223.2 File:"20200710_EXPL2_Evo2_PR_SA_100spd_DDA_Ancient_KnownBone_Equus-Asinus-X-Caballus_P35.raw", NativeID:"controllerType=0 controllerNumber=1 scan=1223"
GPPGEPGEPGASGPMGPR	3|Oxidation|6|Oxidation|9|Oxidation|15|Oxidation	20200710_EXPL2_Evo2_PR_SA_100spd_DDA_Ancient_KnownBone_Equus-Asinus-X-Caballus_P35.1541.1541.2 File:"20200710_EXPL2_Evo2_PR_SA_100spd_DDA_Ancient_KnownBone_Equus-Asinus-X-Caballus_P35.raw", NativeID:"controllerType=0 controllerNumber=1 scan=1541"
GSEGPQGVRGEPGPPGPAG	12|Oxidation|15|Oxidation	20200710_EXPL2_Evo2_PR_SA_100spd_DDA_Ancient_KnownBone_Equus-Asinus-X-Caballus_P35.1948.1948.2 File:"20200710_EXPL2_Evo2_PR_SA_100spd_DDA_Ancient_KnownBone_Equus-Asinus-X-Caballus_P35.raw", NativeID:"controllerType=0 controllerNumber=1 scan=1948"
PGEQGVPGDLGAPGPSGAR	15|Oxidation	20200710_EXPL2_Evo2_PR_SA_100spd_DDA_Ancient_KnownBone_Equus-Asinus-X-Caballus_P35.3322.3322.2 File:"20200710_EXPL2_Evo2_PR_SA_100spd_DDA_Ancient_KnownBone_Equus-Asinus-X-Caballus_P35.raw", NativeID:"controllerType=0 controllerNumber=1 scan=3322"
TGDAGPVGPPGPPGPPGPPG	10|Oxidation|13|Oxidation|16|Oxidation|19|Oxidation	20200710_EXPL2_Evo2_PR_SA_100spd_DDA_Ancient_KnownBone_Equus-Asinus-X-Caballus_P35.3232.3232.2 File:"20200710_EXPL2_Evo2_PR_SA_100spd_DDA_Ancient_KnownBone_Equus-Asinus-X-Caballus_P35.raw", NativeID:"controllerType=0 controllerNumber=1 scan=3232"
GEPGSPGENGAPGQMGPR	3|Oxidation|6|Oxidation|15|Oxidation	20200710_EXPL2_Evo2_PR_SA_100spd_DDA_Ancient_KnownBone_Equus-Asinus-X-Caballus_P35.1570.1570.2 File:"20200710_EXPL2_Evo2_PR_SA_100spd_DDA_Ancient_KnownBone_Equus-Asinus-X-Caballus_P35.raw", NativeID:"controllerType=0 controllerNumber=1 scan=1570"
DGEAGAQGPPGPAGPAGERG	10|Oxidation	20200710_EXPL2_Evo2_PR_SA_100spd_DDA_Ancient_KnownBone_Equus-Asinus-X-Caballus_P35.1920.1920.2 File:"20200710_EXPL2_Evo2_PR_SA_100spd_DDA_Ancient_KnownBone_Equus-Asinus-X-Caballus_P35.raw", NativeID:"controllerType=0 controllerNumber=1 scan=1920"
EGSPGAEGSPGRDGSPGPK	4|Oxidation|10|Oxidation|16|Oxidation	20200710_EXPL2_Evo2_PR_SA_100spd_DDA_Ancient_KnownBone_Equus-Asinus-X-Caballus_P35.1272.1272.2 File:"20200710_EXPL2_Evo2_PR_SA_100spd_DDA_Ancient_KnownBone_Equus-Asinus-X-Caballus_P35.raw", NativeID:"controllerType=0 controllerNumber=1 scan=1272"
VGPPGPSGNAGPPGPPGPVGK	4|Oxidation|13|Oxidation	20200710_EXPL2_Evo2_PR_SA_100spd_DDA_Ancient_KnownBone_Equus-Asinus-X-Caballus_P35.2988.2988.2 File:"20200710_EXPL2_Evo2_PR_SA_100spd_DDA_Ancient_KnownBone_Equus-Asinus-X-Caballus_P35.raw", NativeID:"controllerType=0 controllerNumber=1 scan=2988"
TGPPGPAGQDGRPGPPGPPG	4|Oxidation|13|Oxidation|16|Oxidation|19|Oxidation	20200710_EXPL2_Evo2_PR_SA_100spd_DDA_Ancient_KnownBone_Equus-Asinus-X-Caballus_P35.1741.1741.2 File:"20200710_EXPL2_Evo2_PR_SA_100spd_DDA_Ancient_KnownBone_Equus-Asinus-X-Caballus_P35.raw", NativeID:"controllerType=0 controllerNumber=1 scan=1741"
GPPGPTGPAGPPGFPGAVGAK	3|Oxidation|12|Oxidation|15|Oxidation	20200710_EXPL2_Evo2_PR_SA_100spd_DDA_Ancient_KnownBone_Equus-Asinus-X-Caballus_P35.4219.4219.2 File:"20200710_EXPL2_Evo2_PR_SA_100spd_DDA_Ancient_KnownBone_Equus-Asinus-X-Caballus_P35.raw", NativeID:"controllerType=0 controllerNumber=1 scan=4219"
PAGPPGAPGAPGAPGPVGPAGK	5|Oxidation|8|Oxidation|11|Oxidation|14|Oxidation	20200710_EXPL2_Evo2_PR_SA_100spd_DDA_Ancient_KnownBone_Equus-Asinus-X-Caballus_P35.2184.2184.2 File:"20200710_EXPL2_Evo2_PR_SA_100spd_DDA_Ancient_KnownBone_Equus-Asinus-X-Caballus_P35.raw", NativeID:"controllerType=0 controllerNumber=1 scan=2184"
GSEGPQGVRGEPGPPGPAGAA	12|Oxidation|15|Oxidation	20200710_EXPL2_Evo2_PR_SA_100spd_DDA_Ancient_KnownBone_Equus-Asinus-X-Caballus_P35.2210.2210.2 File:"20200710_EXPL2_Evo2_PR_SA_100spd_DDA_Ancient_KnownBone_Equus-Asinus-X-Caballus_P35.raw", NativeID:"controllerType=0 controllerNumber=1 scan=2210"
AGPPGPTGPAGPPGFPGAVGAK	4|Oxidation|13|Oxidation|16|Oxidation	20200710_EXPL2_Evo2_PR_SA_100spd_DDA_Ancient_KnownBone_Equus-Asinus-X-Caballus_P35.4344.4344.2 File:"20200710_EXPL2_Evo2_PR_SA_100spd_DDA_Ancient_KnownBone_Equus-Asinus-X-Caballus_P35.raw", NativeID:"controllerType=0 controllerNumber=1 scan=4344"
GDRGETGPAGPPGAPGAPGAPG	12|Oxidation|15|Oxidation|18|Oxidation|21|Oxidation	20200710_EXPL2_Evo2_PR_SA_100spd_DDA_Ancient_KnownBone_Equus-Asinus-X-Caballus_P35.1706.1706.2 File:"20200710_EXPL2_Evo2_PR_SA_100spd_DDA_Ancient_KnownBone_Equus-Asinus-X-Caballus_P35.raw", NativeID:"controllerType=0 controllerNumber=1 scan=1706"
GSEGPQGVRGEPGPPGPAGAAG	12|Oxidation|15|Oxidation	20200710_EXPL2_Evo2_PR_SA_100spd_DDA_Ancient_KnownBone_Equus-Asinus-X-Caballus_P35.2155.2155.2 File:"20200710_EXPL2_Evo2_PR_SA_100spd_DDA_Ancient_KnownBone_Equus-Asinus-X-Caballus_P35.raw", NativeID:"controllerType=0 controllerNumber=1 scan=2155"
GNDGATGAAGPPGPTGPAGPPGF	12|Oxidation|21|Oxidation	20200710_EXPL2_Evo2_PR_SA_100spd_DDA_Ancient_KnownBone_Equus-Asinus-X-Caballus_P35.5507.5507.2 File:"20200710_EXPL2_Evo2_PR_SA_100spd_DDA_Ancient_KnownBone_Equus-Asinus-X-Caballus_P35.raw", NativeID:"controllerType=0 controllerNumber=1 scan=5507"
AAGPPGPTGPAGPPGFPGAVGAK	5|Oxidation|14|Oxidation|17|Oxidation	20200710_EXPL2_Evo2_PR_SA_100spd_DDA_Ancient_KnownBone_Equus-Asinus-X-Caballus_P35.4372.4372.3 File:"20200710_EXPL2_Evo2_PR_SA_100spd_DDA_Ancient_KnownBone_Equus-Asinus-X-Caballus_P35.raw", NativeID:"controllerType=0 controllerNumber=1 scan=4372"
GAPGDRGEPGPPGPAGFAGPPG	3|Oxidation|9|Oxidation|12|Oxidation|21|Oxidation	20200710_EXPL2_Evo2_PR_SA_100spd_DDA_Ancient_KnownBone_Equus-Asinus-X-Caballus_P35.3388.3388.2 File:"20200710_EXPL2_Evo2_PR_SA_100spd_DDA_Ancient_KnownBone_Equus-Asinus-X-Caballus_P35.raw", NativeID:"controllerType=0 controllerNumber=1 scan=3388"
FQGPPGEPGEPGASGPMGPR	5|Oxidation|8|Oxidation|11|Oxidation|17|Oxidation	20200710_EXPL2_Evo2_PR_SA_100spd_DDA_Ancient_KnownBone_Equus-Asinus-X-Caballus_P35.2371.2371.2 File:"20200710_EXPL2_Evo2_PR_SA_100spd_DDA_Ancient_KnownBone_Equus-Asinus-X-Caballus_P35.raw", NativeID:"controllerType=0 controllerNumber=1 scan=2371"
GFSGLQGPPGPPGSPGEQGPSG	8|Oxidation|12|Oxidation|15|Oxidation	20200710_EXPL2_Evo2_PR_SA_100spd_DDA_Ancient_KnownBone_Equus-Asinus-X-Caballus_P35.4914.4914.2 File:"20200710_EXPL2_Evo2_PR_SA_100spd_DDA_Ancient_KnownBone_Equus-Asinus-X-Caballus_P35.raw", NativeID:"controllerType=0 controllerNumber=1 scan=4914"
TGDAGPVGPPGPPGPPGPPGPPS	10|Oxidation|13|Oxidation|16|Oxidation|19|Oxidation	20200710_EXPL2_Evo2_PR_SA_100spd_DDA_Ancient_KnownBone_Equus-Asinus-X-Caballus_P35.3952.3952.2 File:"20200710_EXPL2_Evo2_PR_SA_100spd_DDA_Ancient_KnownBone_Equus-Asinus-X-Caballus_P35.raw", NativeID:"controllerType=0 controllerNumber=1 scan=3952"
GAPGDRGEPGPPGPAGFAGPPGA	3|Oxidation|9|Oxidation|12|Oxidation|21|Oxidation	20200710_EXPL2_Evo2_PR_SA_100spd_DDA_Ancient_KnownBone_Equus-Asinus-X-Caballus_P35.3879.3879.2 File:"20200710_EXPL2_Evo2_PR_SA_100spd_DDA_Ancient_KnownBone_Equus-Asinus-X-Caballus_P35.raw", NativeID:"controllerType=0 controllerNumber=1 scan=3879"
TGPPGPAGQDGRPGPPGPPGAR	4|Oxidation|13|Oxidation|16|Oxidation|19|Oxidation	20200710_EXPL2_Evo2_PR_SA_100spd_DDA_Ancient_KnownBone_Equus-Asinus-X-Caballus_P35.1464.1464.3 File:"20200710_EXPL2_Evo2_PR_SA_100spd_DDA_Ancient_KnownBone_Equus-Asinus-X-Caballus_P35.raw", NativeID:"controllerType=0 controllerNumber=1 scan=1464"
GFSGLQGPPGPPGSPGEQGPSGA	9|Oxidation|12|Oxidation|15|Oxidation	20200710_EXPL2_Evo2_PR_SA_100spd_DDA_Ancient_KnownBone_Equus-Asinus-X-Caballus_P35.5115.5115.2 File:"20200710_EXPL2_Evo2_PR_SA_100spd_DDA_Ancient_KnownBone_Equus-Asinus-X-Caballus_P35.raw", NativeID:"controllerType=0 controllerNumber=1 scan=5115"
PGEQGVPGDLGAPGPSGARGER	1|Oxidation|15|Oxidation	20200710_EXPL2_Evo2_PR_SA_100spd_DDA_Ancient_KnownBone_Equus-Asinus-X-Caballus_P35.2502.2502.3 File:"20200710_EXPL2_Evo2_PR_SA_100spd_DDA_Ancient_KnownBone_Equus-Asinus-X-Caballus_P35.raw", NativeID:"controllerType=0 controllerNumber=1 scan=2502"
GNDGATGAAGPPGPTGPAGPPGFPG	12|Oxidation|21|Oxidation|24|Oxidation	20200710_EXPL2_Evo2_PR_SA_100spd_DDA_Ancient_KnownBone_Equus-Asinus-X-Caballus_P35.4943.4943.2 File:"20200710_EXPL2_Evo2_PR_SA_100spd_DDA_Ancient_KnownBone_Equus-Asinus-X-Caballus_P35.raw", NativeID:"controllerType=0 controllerNumber=1 scan=4943"
GEPGPPGPAGFAGPPGADGQPGAK	3|Oxidation|6|Oxidation|15|Oxidation	20200710_EXPL2_Evo2_PR_SA_100spd_DDA_Ancient_KnownBone_Equus-Asinus-X-Caballus_P35.3561.3561.2 File:"20200710_EXPL2_Evo2_PR_SA_100spd_DDA_Ancient_KnownBone_Equus-Asinus-X-Caballus_P35.raw", NativeID:"controllerType=0 controllerNumber=1 scan=3561"
TGAAGPPGPTGPAGPPGFPGAVGAK	7|Oxidation|16|Oxidation|19|Oxidation	20200710_EXPL2_Evo2_PR_SA_100spd_DDA_Ancient_KnownBone_Equus-Asinus-X-Caballus_P35.4409.4409.2 File:"20200710_EXPL2_Evo2_PR_SA_100spd_DDA_Ancient_KnownBone_Equus-Asinus-X-Caballus_P35.raw", NativeID:"controllerType=0 controllerNumber=1 scan=4409"
GETGPAGPPGAPGAPGAPGPVGPAGK	9|Oxidation|18|Oxidation	20200710_EXPL2_Evo2_PR_SA_100spd_DDA_Ancient_KnownBone_Equus-Asinus-X-Caballus_P35.3261.3261.2 File:"20200710_EXPL2_Evo2_PR_SA_100spd_DDA_Ancient_KnownBone_Equus-Asinus-X-Caballus_P35.raw", NativeID:"controllerType=0 controllerNumber=1 scan=3261"
GAPGDRGEPGPPGPAGFAGPPGAD	3|Oxidation|9|Oxidation|12|Oxidation|21|Oxidation	20200710_EXPL2_Evo2_PR_SA_100spd_DDA_Ancient_KnownBone_Equus-Asinus-X-Caballus_P35.3655.3655.2 File:"20200710_EXPL2_Evo2_PR_SA_100spd_DDA_Ancient_KnownBone_Equus-Asinus-X-Caballus_P35.raw", NativeID:"controllerType=0 controllerNumber=1 scan=3655"
ATGAAGPPGPTGPAGPPGFPGAVGAK	8|Oxidation|17|Oxidation|20|Oxidation	20200710_EXPL2_Evo2_PR_SA_100spd_DDA_Ancient_KnownBone_Equus-Asinus-X-Caballus_P35.4393.4393.3 File:"20200710_EXPL2_Evo2_PR_SA_100spd_DDA_Ancient_KnownBone_Equus-Asinus-X-Caballus_P35.raw", NativeID:"controllerType=0 controllerNumber=1 scan=4393"
GAPGDRGEPGPPGPAGFAGPPGADG	3|Oxidation|9|Oxidation|12|Oxidation|21|Oxidation	20200710_EXPL2_Evo2_PR_SA_100spd_DDA_Ancient_KnownBone_Equus-Asinus-X-Caballus_P35.3672.3672.2 File:"20200710_EXPL2_Evo2_PR_SA_100spd_DDA_Ancient_KnownBone_Equus-Asinus-X-Caballus_P35.raw", NativeID:"controllerType=0 controllerNumber=1 scan=3672"
GATGAAGPPGPTGPAGPPGFPGAVGAK	9|Oxidation|18|Oxidation	20200710_EXPL2_Evo2_PR_SA_100spd_DDA_Ancient_KnownBone_Equus-Asinus-X-Caballus_P35.5068.5068.3 File:"20200710_EXPL2_Evo2_PR_SA_100spd_DDA_Ancient_KnownBone_Equus-Asinus-X-Caballus_P35.raw", NativeID:"controllerType=0 controllerNumber=1 scan=5068"
GSEGPQGVRGEPGPPGPAGAAGPAGN	12|Oxidation|15|Oxidation|26|Deamidated	20200710_EXPL2_Evo2_PR_SA_100spd_DDA_Ancient_KnownBone_Equus-Asinus-X-Caballus_P35.2517.2517.2 File:"20200710_EXPL2_Evo2_PR_SA_100spd_DDA_Ancient_KnownBone_Equus-Asinus-X-Caballus_P35.raw", NativeID:"controllerType=0 controllerNumber=1 scan=2517"
GEPGPPGPAGAAGPAGNPGADGQPGAK	3|Oxidation|6|Oxidation|18|Oxidation|24|Oxidation	20200710_EXPL2_Evo2_PR_SA_100spd_DDA_Ancient_KnownBone_Equus-Asinus-X-Caballus_P35.1869.1869.2 File:"20200710_EXPL2_Evo2_PR_SA_100spd_DDA_Ancient_KnownBone_Equus-Asinus-X-Caballus_P35.raw", NativeID:"controllerType=0 controllerNumber=1 scan=1869"
DGATGAAGPPGPTGPAGPPGFPGAVGAK	10|Oxidation|19|Oxidation|22|Oxidation	20200710_EXPL2_Evo2_PR_SA_100spd_DDA_Ancient_KnownBone_Equus-Asinus-X-Caballus_P35.4821.4821.3 File:"20200710_EXPL2_Evo2_PR_SA_100spd_DDA_Ancient_KnownBone_Equus-Asinus-X-Caballus_P35.raw", NativeID:"controllerType=0 controllerNumber=1 scan=4821"
GSEGPQGVRGEPGPPGPAGAAGPAGNPG	12|Oxidation|15|Oxidation|27|Oxidation	20200710_EXPL2_Evo2_PR_SA_100spd_DDA_Ancient_KnownBone_Equus-Asinus-X-Caballus_P35.2338.2338.2 File:"20200710_EXPL2_Evo2_PR_SA_100spd_DDA_Ancient_KnownBone_Equus-Asinus-X-Caballus_P35.raw", NativeID:"controllerType=0 controllerNumber=1 scan=2338"
GFSGLQGPPGPPGSPGEQGPSGASGPAG	9|Oxidation|12|Oxidation|15|Oxidation	20200710_EXPL2_Evo2_PR_SA_100spd_DDA_Ancient_KnownBone_Equus-Asinus-X-Caballus_P35.5202.5202.2 File:"20200710_EXPL2_Evo2_PR_SA_100spd_DDA_Ancient_KnownBone_Equus-Asinus-X-Caballus_P35.raw", NativeID:"controllerType=0 controllerNumber=1 scan=5202"
DRGETGPAGPPGAPGAPGAPGPVGPAGK	11|Oxidation|14|Oxidation|17|Oxidation|20|Oxidation	20200710_EXPL2_Evo2_PR_SA_100spd_DDA_Ancient_KnownBone_Equus-Asinus-X-Caballus_P35.2199.2199.3 File:"20200710_EXPL2_Evo2_PR_SA_100spd_DDA_Ancient_KnownBone_Equus-Asinus-X-Caballus_P35.raw", NativeID:"controllerType=0 controllerNumber=1 scan=2199"
GDRGETGPAGPPGAPGAPGAPGPVGPAGK	12|Oxidation|21|Oxidation	20200710_EXPL2_Evo2_PR_SA_100spd_DDA_Ancient_KnownBone_Equus-Asinus-X-Caballus_P35.2685.2685.2 File:"20200710_EXPL2_Evo2_PR_SA_100spd_DDA_Ancient_KnownBone_Equus-Asinus-X-Caballus_P35.raw", NativeID:"controllerType=0 controllerNumber=1 scan=2685"
NDGATGAAGPPGPTGPAGPPGFPGAVGAK	11|Oxidation|20|Oxidation|23|Oxidation	20200710_EXPL2_Evo2_PR_SA_100spd_DDA_Ancient_KnownBone_Equus-Asinus-X-Caballus_P35.4563.4563.3 File:"20200710_EXPL2_Evo2_PR_SA_100spd_DDA_Ancient_KnownBone_Equus-Asinus-X-Caballus_P35.raw", NativeID:"controllerType=0 controllerNumber=1 scan=4563"
GNDGATGAAGPPGPTGPAGPPGFPGAVGAK	14|Oxidation|21|Oxidation	20200710_EXPL2_Evo2_PR_SA_100spd_DDA_Ancient_KnownBone_Equus-Asinus-X-Caballus_P35.5352.5352.3 File:"20200710_EXPL2_Evo2_PR_SA_100spd_DDA_Ancient_KnownBone_Equus-Asinus-X-Caballus_P35.raw", NativeID:"controllerType=0 controllerNumber=1 scan=5352"
FSGLQGPPGPPGSPGEQGPSGASGPAGPR	8|Oxidation|11|Oxidation|14|Oxidation	20200710_EXPL2_Evo2_PR_SA_100spd_DDA_Ancient_KnownBone_Equus-Asinus-X-Caballus_P35.4122.4122.3 File:"20200710_EXPL2_Evo2_PR_SA_100spd_DDA_Ancient_KnownBone_Equus-Asinus-X-Caballus_P35.raw", NativeID:"controllerType=0 controllerNumber=1 scan=4122"
GFSGLQGPPGPPGSPGEQGPSGASGPAGPR	11|Oxidation	20200710_EXPL2_Evo2_PR_SA_100spd_DDA_Ancient_KnownBone_Equus-Asinus-X-Caballus_P35.5003.5003.2 File:"20200710_EXPL2_Evo2_PR_SA_100spd_DDA_Ancient_KnownBone_Equus-Asinus-X-Caballus_P35.raw", NativeID:"controllerType=0 controllerNumber=1 scan=5003"
GAPGDRGEPGPPGPAGFAGPPGADGQPGAK	3|Oxidation|9|Oxidation|12|Oxidation|21|Oxidation	20200710_EXPL2_Evo2_PR_SA_100spd_DDA_Ancient_KnownBone_Equus-Asinus-X-Caballus_P35.3069.3069.3 File:"20200710_EXPL2_Evo2_PR_SA_100spd_DDA_Ancient_KnownBone_Equus-Asinus-X-Caballus_P35.raw", NativeID:"controllerType=0 controllerNumber=1 scan=3069"
ARGNDGATGAAGPPGPTGPAGPPGFPGAVGAK	14|Oxidation|23|Oxidation|26|Oxidation	20200710_EXPL2_Evo2_PR_SA_100spd_DDA_Ancient_KnownBone_Equus-Asinus-X-Caballus_P35.3771.3771.3 File:"20200710_EXPL2_Evo2_PR_SA_100spd_DDA_Ancient_KnownBone_Equus-Asinus-X-Caballus_P35.raw", NativeID:"controllerType=0 controllerNumber=1 scan=3771"
GSEGPQGVRGEPGPPGPAGAAGPAGNPGADGQPGAK	12|Oxidation|15|Oxidation|27|Oxidation	20200710_EXPL2_Evo2_PR_SA_100spd_DDA_Ancient_KnownBone_Equus-Asinus-X-Caballus_P35.2094.2094.3 File:"20200710_EXPL2_Evo2_PR_SA_100spd_DDA_Ancient_KnownBone_Equus-Asinus-X-Caballus_P35.raw", NativeID:"controllerType=0 controllerNumber=1 scan=2094"
TGDAGPVGPPGPPGPPGPPGPPSG	10|Oxidation|13|Oxidation|16|Oxidation|19|Oxidation	20200710_EXPL2_Evo2_PR_SA_100spd_DDA_Ancient_KnownBone_Equus-Asinus-X-Caballus_P35.3858.3858.2 File:"20200710_EXPL2_Evo2_PR_SA_100spd_DDA_Ancient_KnownBone_Equus-Asinus-X-Caballus_P35.raw", NativeID:"controllerType=0 controllerNumber=1 scan=3858"
TGDAGPVGPPGPPGPPGPPGPPSGGF	10|Oxidation|13|Oxidation|16|Oxidation|19|Oxidation	20200710_EXPL2_Evo2_PR_SA_100spd_DDA_Ancient_KnownBone_Equus-Asinus-X-Caballus_P35.5920.5920.2 File:"20200710_EXPL2_Evo2_PR_SA_100spd_DDA_Ancient_KnownBone_Equus-Asinus-X-Caballus_P35.raw", NativeID:"controllerType=0 controllerNumber=1 scan=5920"
TGDAGPVGPPGPPGPPGPPGPPSGGFDF	10|Oxidation|13|Oxidation|16|Oxidation|19|Oxidation	20200710_EXPL2_Evo2_PR_SA_100spd_DDA_Ancient_KnownBone_Equus-Asinus-X-Caballus_P35.7556.7556.2 File:"20200710_EXPL2_Evo2_PR_SA_100spd_DDA_Ancient_KnownBone_Equus-Asinus-X-Caballus_P35.raw", NativeID:"controllerType=0 controllerNumber=1 scan=7556"
GRTGDAGPVGPPGPPGPPGPPGPPSGGFDF	12|Oxidation|15|Oxidation|18|Oxidation|21|Oxidation	20200710_EXPL2_Evo2_PR_SA_100spd_DDA_Ancient_KnownBone_Equus-Asinus-X-Caballus_P35.6663.6663.2 File:"20200710_EXPL2_Evo2_PR_SA_100spd_DDA_Ancient_KnownBone_Equus-Asinus-X-Caballus_P35.raw", NativeID:"controllerType=0 controllerNumber=1 scan=6663"
GEPGPAGLPGPPGER	3|Oxidation|9|Oxidation|12|Oxidation	20200710_EXPL2_Evo2_PR_SA_100spd_DDA_Ancient_KnownBone_Equus-Asinus-X-Caballus_P35.2843.2843.2 File:"20200710_EXPL2_Evo2_PR_SA_100spd_DDA_Ancient_KnownBone_Equus-Asinus-X-Caballus_P35.raw", NativeID:"controllerType=0 controllerNumber=1 scan=2843"
GLPGPPGSPGPQGFQGPPGEPGEPGASGPMGPR	3|Oxidation|9|Oxidation|15|Deamidated|18|Oxidation|21|Oxidation|24|Oxidation|30|Oxidation	20200710_EXPL2_Evo2_PR_SA_100spd_DDA_Ancient_KnownBone_Equus-Asinus-X-Caballus_P35.4463.4463.3 File:"20200710_EXPL2_Evo2_PR_SA_100spd_DDA_Ancient_KnownBone_Equus-Asinus-X-Caballus_P35.raw", NativeID:"controllerType=0 controllerNumber=1 scan=4463"
GAPGADGPAGSPGTPGPQGIAGQR	8|Oxidation|12|Oxidation	20200710_EXPL2_Evo2_PR_SA_100spd_DDA_Ancient_KnownBone_Equus-Asinus-X-Caballus_P35.3435.3435.3 File:"20200710_EXPL2_Evo2_PR_SA_100spd_DDA_Ancient_KnownBone_Equus-Asinus-X-Caballus_P35.raw", NativeID:"controllerType=0 controllerNumber=1 scan=3435"
XP_008820781.1 collagen alpha-2(I) chain isoform X1 [Nannospalax galili]
TGFPGAAGR	4|Oxidation	20200710_EXPL2_Evo2_PR_SA_100spd_DDA_Ancient_KnownBone_Equus-Asinus-X-Caballus_P35.1947.1947.2 File:"20200710_EXPL2_Evo2_PR_SA_100spd_DDA_Ancient_KnownBone_Equus-Asinus-X-Caballus_P35.raw", NativeID:"controllerType=0 controllerNumber=1 scan=1947"
~AAGPSGPAGPR		20200710_EXPL2_Evo2_PR_SA_100spd_DDA_Ancient_KnownBone_Equus-Asinus-X-Caballus_P35.1288.1288.2 File:"20200710_EXPL2_Evo2_PR_SA_100spd_DDA_Ancient_KnownBone_Equus-Asinus-X-Caballus_P35.raw", NativeID:"controllerType=0 controllerNumber=1 scan=1288"
GAAGIPGGK	6|Oxidation	20200710_EXPL2_Evo2_PR_SA_100spd_DDA_Ancient_KnownBone_Equus-Asinus-X-Caballus_P35.2430.2430.2 File:"20200710_EXPL2_Evo2_PR_SA_100spd_DDA_Ancient_KnownBone_Equus-Asinus-X-Caballus_P35.raw", NativeID:"controllerType=0 controllerNumber=1 scan=2430"
GVVGPQGAR		20200710_EXPL2_Evo2_PR_SA_100spd_DDA_Ancient_KnownBone_Equus-Asinus-X-Caballus_P35.2054.2054.2 File:"20200710_EXPL2_Evo2_PR_SA_100spd_DDA_Ancient_KnownBone_Equus-Asinus-X-Caballus_P35.raw", NativeID:"controllerType=0 controllerNumber=1 scan=2054"
PMGLMGPR	2|Oxidation|5|Oxidation	20200710_EXPL2_Evo2_PR_SA_100spd_DDA_Ancient_KnownBone_Equus-Asinus-X-Caballus_P35.1837.1837.2 File:"20200710_EXPL2_Evo2_PR_SA_100spd_DDA_Ancient_KnownBone_Equus-Asinus-X-Caballus_P35.raw", NativeID:"controllerType=0 controllerNumber=1 scan=1837"
GHNGLDGLK		20200710_EXPL2_Evo2_PR_SA_100spd_DDA_Ancient_KnownBone_Equus-Asinus-X-Caballus_P35.1785.1785.2 File:"20200710_EXPL2_Evo2_PR_SA_100spd_DDA_Ancient_KnownBone_Equus-Asinus-X-Caballus_P35.raw", NativeID:"controllerType=0 controllerNumber=1 scan=1785"
PGTPGLPGFK	1|Oxidation|7|Oxidation	20200710_EXPL2_Evo2_PR_SA_100spd_DDA_Ancient_KnownBone_Equus-Asinus-X-Caballus_P35.6139.6139.2 File:"20200710_EXPL2_Evo2_PR_SA_100spd_DDA_Ancient_KnownBone_Equus-Asinus-X-Caballus_P35.raw", NativeID:"controllerType=0 controllerNumber=1 scan=6139"
PLGIAGPPGAR	8|Oxidation	20200710_EXPL2_Evo2_PR_SA_100spd_DDA_Ancient_KnownBone_Equus-Asinus-X-Caballus_P35.3659.3659.2 File:"20200710_EXPL2_Evo2_PR_SA_100spd_DDA_Ancient_KnownBone_Equus-Asinus-X-Caballus_P35.raw", NativeID:"controllerType=0 controllerNumber=1 scan=3659"
PPGFPGAPGPK	2|Oxidation|8|Oxidation	20200710_EXPL2_Evo2_PR_SA_100spd_DDA_Ancient_KnownBone_Equus-Asinus-X-Caballus_P35.6377.6377.2 File:"20200710_EXPL2_Evo2_PR_SA_100spd_DDA_Ancient_KnownBone_Equus-Asinus-X-Caballus_P35.raw", NativeID:"controllerType=0 controllerNumber=1 scan=6377"
PGEPGLMGPR	1|Oxidation|4|Oxidation|7|Oxidation	20200710_EXPL2_Evo2_PR_SA_100spd_DDA_Ancient_KnownBone_Equus-Asinus-X-Caballus_P35.1880.1880.2 File:"20200710_EXPL2_Evo2_PR_SA_100spd_DDA_Ancient_KnownBone_Equus-Asinus-X-Caballus_P35.raw", NativeID:"controllerType=0 controllerNumber=1 scan=1880"
FPGTPGLPGFK	2|Oxidation|5|Oxidation|8|Oxidation	20200710_EXPL2_Evo2_PR_SA_100spd_DDA_Ancient_KnownBone_Equus-Asinus-X-Caballus_P35.5468.5468.2 File:"20200710_EXPL2_Evo2_PR_SA_100spd_DDA_Ancient_KnownBone_Equus-Asinus-X-Caballus_P35.raw", NativeID:"controllerType=0 controllerNumber=1 scan=5468"
EGPVGLPGIDGR	7|Oxidation	20200710_EXPL2_Evo2_PR_SA_100spd_DDA_Ancient_KnownBone_Equus-Asinus-X-Caballus_P35.5267.5267.2 File:"20200710_EXPL2_Evo2_PR_SA_100spd_DDA_Ancient_KnownBone_Equus-Asinus-X-Caballus_P35.raw", NativeID:"controllerType=0 controllerNumber=1 scan=5267"
PGPLGIAGPPGAR	1|Oxidation|10|Oxidation	20200710_EXPL2_Evo2_PR_SA_100spd_DDA_Ancient_KnownBone_Equus-Asinus-X-Caballus_P35.6998.6998.2 File:"20200710_EXPL2_Evo2_PR_SA_100spd_DDA_Ancient_KnownBone_Equus-Asinus-X-Caballus_P35.raw", NativeID:"controllerType=0 controllerNumber=1 scan=6998"
GFPGTPGLPGFK	3|Oxidation|9|Oxidation	20200710_EXPL2_Evo2_PR_SA_100spd_DDA_Ancient_KnownBone_Equus-Asinus-X-Caballus_P35.6261.6261.2 File:"20200710_EXPL2_Evo2_PR_SA_100spd_DDA_Ancient_KnownBone_Equus-Asinus-X-Caballus_P35.raw", NativeID:"controllerType=0 controllerNumber=1 scan=6261"
GPPGRDGQPGHK	3|Oxidation|8|Deamidated|9|Oxidation	20200710_EXPL2_Evo2_PR_SA_100spd_DDA_Ancient_KnownBone_Equus-Asinus-X-Caballus_P35.834.834.2 File:"20200710_EXPL2_Evo2_PR_SA_100spd_DDA_Ancient_KnownBone_Equus-Asinus-X-Caballus_P35.raw", NativeID:"controllerType=0 controllerNumber=1 scan=834"
GSDGSVGPVGPAGPIG		20200710_EXPL2_Evo2_PR_SA_100spd_DDA_Ancient_KnownBone_Equus-Asinus-X-Caballus_P35.5810.5810.2 File:"20200710_EXPL2_Evo2_PR_SA_100spd_DDA_Ancient_KnownBone_Equus-Asinus-X-Caballus_P35.raw", NativeID:"controllerType=0 controllerNumber=1 scan=5810"
EGPVGLPGIDGRPG	7|Oxidation	20200710_EXPL2_Evo2_PR_SA_100spd_DDA_Ancient_KnownBone_Equus-Asinus-X-Caballus_P35.5303.5303.2 File:"20200710_EXPL2_Evo2_PR_SA_100spd_DDA_Ancient_KnownBone_Equus-Asinus-X-Caballus_P35.raw", NativeID:"controllerType=0 controllerNumber=1 scan=5303"
SRGPSGPPGPDGNK	8|Oxidation	20200710_EXPL2_Evo2_PR_SA_100spd_DDA_Ancient_KnownBone_Equus-Asinus-X-Caballus_P35.1202.1202.2 File:"20200710_EXPL2_Evo2_PR_SA_100spd_DDA_Ancient_KnownBone_Equus-Asinus-X-Caballus_P35.raw", NativeID:"controllerType=0 controllerNumber=1 scan=1202"
EPGEPGQTGPAGAR	2|Oxidation|5|Oxidation	20200710_EXPL2_Evo2_PR_SA_100spd_DDA_Ancient_KnownBone_Equus-Asinus-X-Caballus_P35.1306.1306.2 File:"20200710_EXPL2_Evo2_PR_SA_100spd_DDA_Ancient_KnownBone_Equus-Asinus-X-Caballus_P35.raw", NativeID:"controllerType=0 controllerNumber=1 scan=1306"
GLPGVAGAPGLPGPR	3|Oxidation|9|Oxidation|14|Oxidation	20200710_EXPL2_Evo2_PR_SA_100spd_DDA_Ancient_KnownBone_Equus-Asinus-X-Caballus_P35.4507.4507.2 File:"20200710_EXPL2_Evo2_PR_SA_100spd_DDA_Ancient_KnownBone_Equus-Asinus-X-Caballus_P35.raw", NativeID:"controllerType=0 controllerNumber=1 scan=4507"
GEPGPLGIAGPPGAR	3|Oxidation|12|Oxidation	20200710_EXPL2_Evo2_PR_SA_100spd_DDA_Ancient_KnownBone_Equus-Asinus-X-Caballus_P35.4541.4541.2 File:"20200710_EXPL2_Evo2_PR_SA_100spd_DDA_Ancient_KnownBone_Equus-Asinus-X-Caballus_P35.raw", NativeID:"controllerType=0 controllerNumber=1 scan=4541"
GEVGLPGLSGPVGPPG	6|Oxidation|15|Oxidation	20200710_EXPL2_Evo2_PR_SA_100spd_DDA_Ancient_KnownBone_Equus-Asinus-X-Caballus_P35.6959.6959.2 File:"20200710_EXPL2_Evo2_PR_SA_100spd_DDA_Ancient_KnownBone_Equus-Asinus-X-Caballus_P35.raw", NativeID:"controllerType=0 controllerNumber=1 scan=6959"
GSDGSVGPVGPAGPIGSA		20200710_EXPL2_Evo2_PR_SA_100spd_DDA_Ancient_KnownBone_Equus-Asinus-X-Caballus_P35.5799.5799.2 File:"20200710_EXPL2_Evo2_PR_SA_100spd_DDA_Ancient_KnownBone_Equus-Asinus-X-Caballus_P35.raw", NativeID:"controllerType=0 controllerNumber=1 scan=5799"
LGEPGPLGIAGPPGAR	4|Oxidation|13|Oxidation	20200710_EXPL2_Evo2_PR_SA_100spd_DDA_Ancient_KnownBone_Equus-Asinus-X-Caballus_P35.5321.5321.2 File:"20200710_EXPL2_Evo2_PR_SA_100spd_DDA_Ancient_KnownBone_Equus-Asinus-X-Caballus_P35.raw", NativeID:"controllerType=0 controllerNumber=1 scan=5321"
GSDGSVGPVGPAGPIGSAG		20200710_EXPL2_Evo2_PR_SA_100spd_DDA_Ancient_KnownBone_Equus-Asinus-X-Caballus_P35.5589.5589.2 File:"20200710_EXPL2_Evo2_PR_SA_100spd_DDA_Ancient_KnownBone_Equus-Asinus-X-Caballus_P35.raw", NativeID:"controllerType=0 controllerNumber=1 scan=5589"
PAGEPGEPGQTGPAGAR	5|Oxidation|8|Oxidation	20200710_EXPL2_Evo2_PR_SA_100spd_DDA_Ancient_KnownBone_Equus-Asinus-X-Caballus_P35.1408.1408.2 File:"20200710_EXPL2_Evo2_PR_SA_100spd_DDA_Ancient_KnownBone_Equus-Asinus-X-Caballus_P35.raw", NativeID:"controllerType=0 controllerNumber=1 scan=1408"
GEPGAPGENGTPGQAGAR	3|Oxidation|6|Oxidation|12|Oxidation	20200710_EXPL2_Evo2_PR_SA_100spd_DDA_Ancient_KnownBone_Equus-Asinus-X-Caballus_P35.1164.1164.2 File:"20200710_EXPL2_Evo2_PR_SA_100spd_DDA_Ancient_KnownBone_Equus-Asinus-X-Caballus_P35.raw", NativeID:"controllerType=0 controllerNumber=1 scan=1164"
GEVGLPGLSGPVGPPGNPG	6|Oxidation|15|Oxidation|18|Oxidation	20200710_EXPL2_Evo2_PR_SA_100spd_DDA_Ancient_KnownBone_Equus-Asinus-X-Caballus_P35.6730.6730.2 File:"20200710_EXPL2_Evo2_PR_SA_100spd_DDA_Ancient_KnownBone_Equus-Asinus-X-Caballus_P35.raw", NativeID:"controllerType=0 controllerNumber=1 scan=6730"
GPNGDSGRPGEPGLMGPR	9|Oxidation|12|Oxidation	20200710_EXPL2_Evo2_PR_SA_100spd_DDA_Ancient_KnownBone_Equus-Asinus-X-Caballus_P35.2115.2115.2 File:"20200710_EXPL2_Evo2_PR_SA_100spd_DDA_Ancient_KnownBone_Equus-Asinus-X-Caballus_P35.raw", NativeID:"controllerType=0 controllerNumber=1 scan=2115"
GSDGSVGPVGPAGPIGSAGPPG	21|Oxidation	20200710_EXPL2_Evo2_PR_SA_100spd_DDA_Ancient_KnownBone_Equus-Asinus-X-Caballus_P35.5603.5603.2 File:"20200710_EXPL2_Evo2_PR_SA_100spd_DDA_Ancient_KnownBone_Equus-Asinus-X-Caballus_P35.raw", NativeID:"controllerType=0 controllerNumber=1 scan=5603"
FQGPAGEPGEPGQTGPAGAR	8|Oxidation|11|Oxidation	20200710_EXPL2_Evo2_PR_SA_100spd_DDA_Ancient_KnownBone_Equus-Asinus-X-Caballus_P35.2303.2303.2 File:"20200710_EXPL2_Evo2_PR_SA_100spd_DDA_Ancient_KnownBone_Equus-Asinus-X-Caballus_P35.raw", NativeID:"controllerType=0 controllerNumber=1 scan=2303"
GEVGLPGLSGPVGPPGNPGANG	6|Oxidation|15|Oxidation|17|Deamidated|18|Oxidation	20200710_EXPL2_Evo2_PR_SA_100spd_DDA_Ancient_KnownBone_Equus-Asinus-X-Caballus_P35.6793.6793.2 File:"20200710_EXPL2_Evo2_PR_SA_100spd_DDA_Ancient_KnownBone_Equus-Asinus-X-Caballus_P35.raw", NativeID:"controllerType=0 controllerNumber=1 scan=6793"
GSDGSVGPVGPAGPIGSAGPPGF	21|Oxidation	20200710_EXPL2_Evo2_PR_SA_100spd_DDA_Ancient_KnownBone_Equus-Asinus-X-Caballus_P35.7447.7447.2 File:"20200710_EXPL2_Evo2_PR_SA_100spd_DDA_Ancient_KnownBone_Equus-Asinus-X-Caballus_P35.raw", NativeID:"controllerType=0 controllerNumber=1 scan=7447"
GSPGERGEVGPAGPNGFAGPAG	3|Oxidation	20200710_EXPL2_Evo2_PR_SA_100spd_DDA_Ancient_KnownBone_Equus-Asinus-X-Caballus_P35.4102.4102.2 File:"20200710_EXPL2_Evo2_PR_SA_100spd_DDA_Ancient_KnownBone_Equus-Asinus-X-Caballus_P35.raw", NativeID:"controllerType=0 controllerNumber=1 scan=4102"
PVGPAGPIGSAGPPGFPGAPGPK	14|Oxidation|20|Oxidation	20200710_EXPL2_Evo2_PR_SA_100spd_DDA_Ancient_KnownBone_Equus-Asinus-X-Caballus_P35.5908.5908.3 File:"20200710_EXPL2_Evo2_PR_SA_100spd_DDA_Ancient_KnownBone_Equus-Asinus-X-Caballus_P35.raw", NativeID:"controllerType=0 controllerNumber=1 scan=5908"
GEVGPAGPNGFAGPAGAAGQPGAK	21|Oxidation	20200710_EXPL2_Evo2_PR_SA_100spd_DDA_Ancient_KnownBone_Equus-Asinus-X-Caballus_P35.4033.4033.3 File:"20200710_EXPL2_Evo2_PR_SA_100spd_DDA_Ancient_KnownBone_Equus-Asinus-X-Caballus_P35.raw", NativeID:"controllerType=0 controllerNumber=1 scan=4033"
GEVGLPGLSGPVGPPGNPGANGL	6|Oxidation|15|Oxidation|18|Oxidation	20200710_EXPL2_Evo2_PR_SA_100spd_DDA_Ancient_KnownBone_Equus-Asinus-X-Caballus_P35.7610.7610.2 File:"20200710_EXPL2_Evo2_PR_SA_100spd_DDA_Ancient_KnownBone_Equus-Asinus-X-Caballus_P35.raw", NativeID:"controllerType=0 controllerNumber=1 scan=7610"
GSDGSVGPVGPAGPIGSAGPPGFPGA	21|Oxidation	20200710_EXPL2_Evo2_PR_SA_100spd_DDA_Ancient_KnownBone_Equus-Asinus-X-Caballus_P35.7518.7518.2 File:"20200710_EXPL2_Evo2_PR_SA_100spd_DDA_Ancient_KnownBone_Equus-Asinus-X-Caballus_P35.raw", NativeID:"controllerType=0 controllerNumber=1 scan=7518"
SVGPVGPAGPIGSAGPPGFPGAPGPK	17|Oxidation|23|Oxidation	20200710_EXPL2_Evo2_PR_SA_100spd_DDA_Ancient_KnownBone_Equus-Asinus-X-Caballus_P35.6384.6384.3 File:"20200710_EXPL2_Evo2_PR_SA_100spd_DDA_Ancient_KnownBone_Equus-Asinus-X-Caballus_P35.raw", NativeID:"controllerType=0 controllerNumber=1 scan=6384"
GSVGPVGPAGPIGSAGPPGFPGAPGPK	18|Oxidation|24|Oxidation	20200710_EXPL2_Evo2_PR_SA_100spd_DDA_Ancient_KnownBone_Equus-Asinus-X-Caballus_P35.6369.6369.2 File:"20200710_EXPL2_Evo2_PR_SA_100spd_DDA_Ancient_KnownBone_Equus-Asinus-X-Caballus_P35.raw", NativeID:"controllerType=0 controllerNumber=1 scan=6369"
SDGSVGPVGPAGPIGSAGPPGFPGAPGPK	20|Oxidation|23|Oxidation|26|Oxidation	20200710_EXPL2_Evo2_PR_SA_100spd_DDA_Ancient_KnownBone_Equus-Asinus-X-Caballus_P35.6056.6056.2 File:"20200710_EXPL2_Evo2_PR_SA_100spd_DDA_Ancient_KnownBone_Equus-Asinus-X-Caballus_P35.raw", NativeID:"controllerType=0 controllerNumber=1 scan=6056"
GSDGSVGPVGPAGPIGSAGPPGFPGAPGPK	21|Oxidation|27|Oxidation	20200710_EXPL2_Evo2_PR_SA_100spd_DDA_Ancient_KnownBone_Equus-Asinus-X-Caballus_P35.6317.6317.2 File:"20200710_EXPL2_Evo2_PR_SA_100spd_DDA_Ancient_KnownBone_Equus-Asinus-X-Caballus_P35.raw", NativeID:"controllerType=0 controllerNumber=1 scan=6317"
GSPGERGEVGPAGPNGFAGPAGAAGQPGAK	3|Oxidation|15|Deamidated	20200710_EXPL2_Evo2_PR_SA_100spd_DDA_Ancient_KnownBone_Equus-Asinus-X-Caballus_P35.3598.3598.3 File:"20200710_EXPL2_Evo2_PR_SA_100spd_DDA_Ancient_KnownBone_Equus-Asinus-X-Caballus_P35.raw", NativeID:"controllerType=0 controllerNumber=1 scan=3598"
GERGPPGESGAAGPSGPIGSR	6|Oxidation	20200710_EXPL2_Evo2_PR_SA_100spd_DDA_Ancient_KnownBone_Equus-Asinus-X-Caballus_P35.1808.1808.2 File:"20200710_EXPL2_Evo2_PR_SA_100spd_DDA_Ancient_KnownBone_Equus-Asinus-X-Caballus_P35.raw", NativeID:"controllerType=0 controllerNumber=1 scan=1808"
PGLSGPVGPPGNPGANGLTGSK	1|Oxidation|10|Oxidation|13|Oxidation|16|Deamidated	20200710_EXPL2_Evo2_PR_SA_100spd_DDA_Ancient_KnownBone_Equus-Asinus-X-Caballus_P35.6481.6481.2 File:"20200710_EXPL2_Evo2_PR_SA_100spd_DDA_Ancient_KnownBone_Equus-Asinus-X-Caballus_P35.raw", NativeID:"controllerType=0 controllerNumber=1 scan=6481"
EVGLPGLSGPVGPPGNPGANGLTGSK	5|Oxidation|14|Oxidation|16|Deamidated|17|Oxidation	20200710_EXPL2_Evo2_PR_SA_100spd_DDA_Ancient_KnownBone_Equus-Asinus-X-Caballus_P35.6434.6434.2 File:"20200710_EXPL2_Evo2_PR_SA_100spd_DDA_Ancient_KnownBone_Equus-Asinus-X-Caballus_P35.raw", NativeID:"controllerType=0 controllerNumber=1 scan=6434"
GEVGLPGLSGPVGPPGNPGANGLTGSK	6|Oxidation|15|Oxidation|18|Oxidation	20200710_EXPL2_Evo2_PR_SA_100spd_DDA_Ancient_KnownBone_Equus-Asinus-X-Caballus_P35.6195.6195.3 File:"20200710_EXPL2_Evo2_PR_SA_100spd_DDA_Ancient_KnownBone_Equus-Asinus-X-Caballus_P35.raw", NativeID:"controllerType=0 controllerNumber=1 scan=6195"
~GELGPVGNPGPSGPAGPR		20200710_EXPL2_Evo2_PR_SA_100spd_DDA_Ancient_KnownBone_Equus-Asinus-X-Caballus_P35.3909.3909.2 File:"20200710_EXPL2_Evo2_PR_SA_100spd_DDA_Ancient_KnownBone_Equus-Asinus-X-Caballus_P35.raw", NativeID:"controllerType=0 controllerNumber=1 scan=3909"
XP_008842150.1 collagen alpha-1(V) chain isoform X1 [Nannospalax galili]
TMLMLPFR	2|Oxidation|4|Oxidation	20200710_EXPL2_Evo2_PR_SA_100spd_DDA_Ancient_KnownBone_Equus-Asinus-X-Caballus_P35.6725.6725.2 File:"20200710_EXPL2_Evo2_PR_SA_100spd_DDA_Ancient_KnownBone_Equus-Asinus-X-Caballus_P35.raw", NativeID:"controllerType=0 controllerNumber=1 scan=6725"
DGLPGHPGQR	4|Oxidation|7|Oxidation	20200710_EXPL2_Evo2_PR_SA_100spd_DDA_Ancient_KnownBone_Equus-Asinus-X-Caballus_P35.1220.1220.2 File:"20200710_EXPL2_Evo2_PR_SA_100spd_DDA_Ancient_KnownBone_Equus-Asinus-X-Caballus_P35.raw", NativeID:"controllerType=0 controllerNumber=1 scan=1220"
LGVPGLPGYPGR	4|Oxidation|7|Oxidation|10|Oxidation	20200710_EXPL2_Evo2_PR_SA_100spd_DDA_Ancient_KnownBone_Equus-Asinus-X-Caballus_P35.5173.5173.2 File:"20200710_EXPL2_Evo2_PR_SA_100spd_DDA_Ancient_KnownBone_Equus-Asinus-X-Caballus_P35.raw", NativeID:"controllerType=0 controllerNumber=1 scan=5173"
GPAGPMGLTGR	6|Oxidation	20200710_EXPL2_Evo2_PR_SA_100spd_DDA_Ancient_KnownBone_Equus-Asinus-X-Caballus_P35.2241.2241.2 File:"20200710_EXPL2_Evo2_PR_SA_100spd_DDA_Ancient_KnownBone_Equus-Asinus-X-Caballus_P35.raw", NativeID:"controllerType=0 controllerNumber=1 scan=2241"
GPAGAAGPIGIPGR	12|Oxidation	20200710_EXPL2_Evo2_PR_SA_100spd_DDA_Ancient_KnownBone_Equus-Asinus-X-Caballus_P35.3800.3800.2 File:"20200710_EXPL2_Evo2_PR_SA_100spd_DDA_Ancient_KnownBone_Equus-Asinus-X-Caballus_P35.raw", NativeID:"controllerType=0 controllerNumber=1 scan=3800"
TGPPGPPGVVGPQGPTGETGPMGER	4|Oxidation|7|Oxidation|22|Oxidation	20200710_EXPL2_Evo2_PR_SA_100spd_DDA_Ancient_KnownBone_Equus-Asinus-X-Caballus_P35.3550.3550.2 File:"20200710_EXPL2_Evo2_PR_SA_100spd_DDA_Ancient_KnownBone_Equus-Asinus-X-Caballus_P35.raw", NativeID:"controllerType=0 controllerNumber=1 scan=3550"
XP_008831425.1 collagen alpha-3(V) chain isoform X1 [Nannospalax galili]
~DGIPGHPGQR	4|Oxidation|7|Oxidation	20200710_EXPL2_Evo2_PR_SA_100spd_DDA_Ancient_KnownBone_Equus-Asinus-X-Caballus_P35.1220.1220.2 File:"20200710_EXPL2_Evo2_PR_SA_100spd_DDA_Ancient_KnownBone_Equus-Asinus-X-Caballus_P35.raw", NativeID:"controllerType=0 controllerNumber=1 scan=1220"
LGVPGLPGYPGR	4|Oxidation|7|Oxidation|10|Oxidation	20200710_EXPL2_Evo2_PR_SA_100spd_DDA_Ancient_KnownBone_Equus-Asinus-X-Caballus_P35.5173.5173.2 File:"20200710_EXPL2_Evo2_PR_SA_100spd_DDA_Ancient_KnownBone_Equus-Asinus-X-Caballus_P35.raw", NativeID:"controllerType=0 controllerNumber=1 scan=5173"
XP_017654330.1 collagen alpha-2(V) chain [Nannospalax galili]
PGEAGNAGVPGQR	1|Oxidation|10|Oxidation	20200710_EXPL2_Evo2_PR_SA_100spd_DDA_Ancient_KnownBone_Equus-Asinus-X-Caballus_P35.1335.1335.2 File:"20200710_EXPL2_Evo2_PR_SA_100spd_DDA_Ancient_KnownBone_Equus-Asinus-X-Caballus_P35.raw", NativeID:"controllerType=0 controllerNumber=1 scan=1335"
GLTGNPGVQGPEGK	6|Oxidation	20200710_EXPL2_Evo2_PR_SA_100spd_DDA_Ancient_KnownBone_Equus-Asinus-X-Caballus_P35.2051.2051.2 File:"20200710_EXPL2_Evo2_PR_SA_100spd_DDA_Ancient_KnownBone_Equus-Asinus-X-Caballus_P35.raw", NativeID:"controllerType=0 controllerNumber=1 scan=2051"
GTQGPPGATGFPGSAGR	6|Oxidation|12|Oxidation	20200710_EXPL2_Evo2_PR_SA_100spd_DDA_Ancient_KnownBone_Equus-Asinus-X-Caballus_P35.2370.2370.2 File:"20200710_EXPL2_Evo2_PR_SA_100spd_DDA_Ancient_KnownBone_Equus-Asinus-X-Caballus_P35.raw", NativeID:"controllerType=0 controllerNumber=1 scan=2370"
SGLGSQVGLMPGSVGPVGPR	10|Oxidation|11|Oxidation	20200710_EXPL2_Evo2_PR_SA_100spd_DDA_Ancient_KnownBone_Equus-Asinus-X-Caballus_P35.5488.5488.3 File:"20200710_EXPL2_Evo2_PR_SA_100spd_DDA_Ancient_KnownBone_Equus-Asinus-X-Caballus_P35.raw", NativeID:"controllerType=0 controllerNumber=1 scan=5488"
XP_008853288.1 collagen alpha-1(XI) chain [Nannospalax galili]
TMLMLPFR	2|Oxidation|4|Oxidation	20200710_EXPL2_Evo2_PR_SA_100spd_DDA_Ancient_KnownBone_Equus-Asinus-X-Caballus_P35.6725.6725.2 File:"20200710_EXPL2_Evo2_PR_SA_100spd_DDA_Ancient_KnownBone_Equus-Asinus-X-Caballus_P35.raw", NativeID:"controllerType=0 controllerNumber=1 scan=6725"
DGLPGHPGQR	4|Oxidation|7|Oxidation	20200710_EXPL2_Evo2_PR_SA_100spd_DDA_Ancient_KnownBone_Equus-Asinus-X-Caballus_P35.1220.1220.2 File:"20200710_EXPL2_Evo2_PR_SA_100spd_DDA_Ancient_KnownBone_Equus-Asinus-X-Caballus_P35.raw", NativeID:"controllerType=0 controllerNumber=1 scan=1220"
LGVPGLPGYPGR	4|Oxidation|7|Oxidation|10|Oxidation	20200710_EXPL2_Evo2_PR_SA_100spd_DDA_Ancient_KnownBone_Equus-Asinus-X-Caballus_P35.5173.5173.2 File:"20200710_EXPL2_Evo2_PR_SA_100spd_DDA_Ancient_KnownBone_Equus-Asinus-X-Caballus_P35.raw", NativeID:"controllerType=0 controllerNumber=1 scan=5173"
TGPPGPGGVVGPQGPTGETGPIGER	4|Oxidation	20200710_EXPL2_Evo2_PR_SA_100spd_DDA_Ancient_KnownBone_Equus-Asinus-X-Caballus_P35.4781.4781.3 File:"20200710_EXPL2_Evo2_PR_SA_100spd_DDA_Ancient_KnownBone_Equus-Asinus-X-Caballus_P35.raw", NativeID:"controllerType=0 controllerNumber=1 scan=4781"
XP_029412016.1 collagen alpha-1(VII) chain isoform X1 [Nannospalax galili]
~PPGPPGVPGK	2|Oxidation|5|Oxidation	20200710_EXPL2_Evo2_PR_SA_100spd_DDA_Ancient_KnownBone_Equus-Asinus-X-Caballus_P35.2520.2520.2 File:"20200710_EXPL2_Evo2_PR_SA_100spd_DDA_Ancient_KnownBone_Equus-Asinus-X-Caballus_P35.raw", NativeID:"controllerType=0 controllerNumber=1 scan=2520"
~GPPGPPGVPGK	3|Oxidation|6|Oxidation	20200710_EXPL2_Evo2_PR_SA_100spd_DDA_Ancient_KnownBone_Equus-Asinus-X-Caballus_P35.1597.1597.2 File:"20200710_EXPL2_Evo2_PR_SA_100spd_DDA_Ancient_KnownBone_Equus-Asinus-X-Caballus_P35.raw", NativeID:"controllerType=0 controllerNumber=1 scan=1597"
Taxonomic match: Desmodus rotundus Average Score= [0.54513181]
Containing these species:Desmodus rotundus
XP_024413487.2 collagen alpha-2(XI) chain isoform X1 [Desmodus rotundus]
GPPGPVGPPGL	3|Oxidation|9|Oxidation	20200710_EXPL2_Evo2_PR_SA_100spd_DDA_Ancient_KnownBone_Equus-Asinus-X-Caballus_P35.5207.5207.2 File:"20200710_EXPL2_Evo2_PR_SA_100spd_DDA_Ancient_KnownBone_Equus-Asinus-X-Caballus_P35.raw", NativeID:"controllerType=0 controllerNumber=1 scan=5207"
DGLPGHPGQR	4|Oxidation|7|Oxidation	20200710_EXPL2_Evo2_PR_SA_100spd_DDA_Ancient_KnownBone_Equus-Asinus-X-Caballus_P35.1220.1220.2 File:"20200710_EXPL2_Evo2_PR_SA_100spd_DDA_Ancient_KnownBone_Equus-Asinus-X-Caballus_P35.raw", NativeID:"controllerType=0 controllerNumber=1 scan=1220"
LGVPGLPGYPGR	4|Oxidation|7|Oxidation|10|Oxidation	20200710_EXPL2_Evo2_PR_SA_100spd_DDA_Ancient_KnownBone_Equus-Asinus-X-Caballus_P35.5173.5173.2 File:"20200710_EXPL2_Evo2_PR_SA_100spd_DDA_Ancient_KnownBone_Equus-Asinus-X-Caballus_P35.raw", NativeID:"controllerType=0 controllerNumber=1 scan=5173"
AGLPGSDGAPGPPGTSLMLPFR	4|Oxidation|10|Oxidation|13|Oxidation|18|Oxidation	20200710_EXPL2_Evo2_PR_SA_100spd_DDA_Ancient_KnownBone_Equus-Asinus-X-Caballus_P35.7210.7210.3 File:"20200710_EXPL2_Evo2_PR_SA_100spd_DDA_Ancient_KnownBone_Equus-Asinus-X-Caballus_P35.raw", NativeID:"controllerType=0 controllerNumber=1 scan=7210"
XP_053775060.1 collagen alpha-1(V) chain isoform X1 [Desmodus rotundus]
TMLMLPFR	2|Oxidation|4|Oxidation	20200710_EXPL2_Evo2_PR_SA_100spd_DDA_Ancient_KnownBone_Equus-Asinus-X-Caballus_P35.6725.6725.2 File:"20200710_EXPL2_Evo2_PR_SA_100spd_DDA_Ancient_KnownBone_Equus-Asinus-X-Caballus_P35.raw", NativeID:"controllerType=0 controllerNumber=1 scan=6725"
DGLPGHPGQR	4|Oxidation|7|Oxidation	20200710_EXPL2_Evo2_PR_SA_100spd_DDA_Ancient_KnownBone_Equus-Asinus-X-Caballus_P35.1220.1220.2 File:"20200710_EXPL2_Evo2_PR_SA_100spd_DDA_Ancient_KnownBone_Equus-Asinus-X-Caballus_P35.raw", NativeID:"controllerType=0 controllerNumber=1 scan=1220"
LGVPGLPGYPGR	4|Oxidation|7|Oxidation|10|Oxidation	20200710_EXPL2_Evo2_PR_SA_100spd_DDA_Ancient_KnownBone_Equus-Asinus-X-Caballus_P35.5173.5173.2 File:"20200710_EXPL2_Evo2_PR_SA_100spd_DDA_Ancient_KnownBone_Equus-Asinus-X-Caballus_P35.raw", NativeID:"controllerType=0 controllerNumber=1 scan=5173"
GPAGPMGLTGR	6|Oxidation	20200710_EXPL2_Evo2_PR_SA_100spd_DDA_Ancient_KnownBone_Equus-Asinus-X-Caballus_P35.2241.2241.2 File:"20200710_EXPL2_Evo2_PR_SA_100spd_DDA_Ancient_KnownBone_Equus-Asinus-X-Caballus_P35.raw", NativeID:"controllerType=0 controllerNumber=1 scan=2241"
GPAGAAGPIGIPGR	12|Oxidation	20200710_EXPL2_Evo2_PR_SA_100spd_DDA_Ancient_KnownBone_Equus-Asinus-X-Caballus_P35.3800.3800.2 File:"20200710_EXPL2_Evo2_PR_SA_100spd_DDA_Ancient_KnownBone_Equus-Asinus-X-Caballus_P35.raw", NativeID:"controllerType=0 controllerNumber=1 scan=3800"
TGPPGPPGVVGPQGPTGETGPMGER	4|Oxidation|7|Oxidation|22|Oxidation	20200710_EXPL2_Evo2_PR_SA_100spd_DDA_Ancient_KnownBone_Equus-Asinus-X-Caballus_P35.3550.3550.2 File:"20200710_EXPL2_Evo2_PR_SA_100spd_DDA_Ancient_KnownBone_Equus-Asinus-X-Caballus_P35.raw", NativeID:"controllerType=0 controllerNumber=1 scan=3550"
XP_045038435.2 collagen alpha-1(I) chain [Desmodus rotundus]
GAAGLPGPK	6|Oxidation	20200710_EXPL2_Evo2_PR_SA_100spd_DDA_Ancient_KnownBone_Equus-Asinus-X-Caballus_P35.7824.7824.2 File:"20200710_EXPL2_Evo2_PR_SA_100spd_DDA_Ancient_KnownBone_Equus-Asinus-X-Caballus_P35.raw", NativeID:"controllerType=0 controllerNumber=1 scan=7824"
FSGLDGAK		20200710_EXPL2_Evo2_PR_SA_100spd_DDA_Ancient_KnownBone_Equus-Asinus-X-Caballus_P35.2792.2792.2 File:"20200710_EXPL2_Evo2_PR_SA_100spd_DDA_Ancient_KnownBone_Equus-Asinus-X-Caballus_P35.raw", NativeID:"controllerType=0 controllerNumber=1 scan=2792"
GPIGPVGAR		20200710_EXPL2_Evo2_PR_SA_100spd_DDA_Ancient_KnownBone_Equus-Asinus-X-Caballus_P35.2545.2545.2 File:"20200710_EXPL2_Evo2_PR_SA_100spd_DDA_Ancient_KnownBone_Equus-Asinus-X-Caballus_P35.raw", NativeID:"controllerType=0 controllerNumber=1 scan=2545"
GPAGPQGPR		20200710_EXPL2_Evo2_PR_SA_100spd_DDA_Ancient_KnownBone_Equus-Asinus-X-Caballus_P35.1286.1286.2 File:"20200710_EXPL2_Evo2_PR_SA_100spd_DDA_Ancient_KnownBone_Equus-Asinus-X-Caballus_P35.raw", NativeID:"controllerType=0 controllerNumber=1 scan=1286"
TGFPGAAGR	4|Oxidation	20200710_EXPL2_Evo2_PR_SA_100spd_DDA_Ancient_KnownBone_Equus-Asinus-X-Caballus_P35.1947.1947.2 File:"20200710_EXPL2_Evo2_PR_SA_100spd_DDA_Ancient_KnownBone_Equus-Asinus-X-Caballus_P35.raw", NativeID:"controllerType=0 controllerNumber=1 scan=1947"
GFSGLDGAK		20200710_EXPL2_Evo2_PR_SA_100spd_DDA_Ancient_KnownBone_Equus-Asinus-X-Caballus_P35.669.669.2 File:"20200710_EXPL2_Evo2_PR_SA_100spd_DDA_Ancient_KnownBone_Equus-Asinus-X-Caballus_P35.raw", NativeID:"controllerType=0 controllerNumber=1 scan=669"
VMGFPGPK	2|Oxidation|5|Oxidation	20200710_EXPL2_Evo2_PR_SA_100spd_DDA_Ancient_KnownBone_Equus-Asinus-X-Caballus_P35.2451.2451.2 File:"20200710_EXPL2_Evo2_PR_SA_100spd_DDA_Ancient_KnownBone_Equus-Asinus-X-Caballus_P35.raw", NativeID:"controllerType=0 controllerNumber=1 scan=2451"
~APGPVGPAGK	2|Oxidation	20200710_EXPL2_Evo2_PR_SA_100spd_DDA_Ancient_KnownBone_Equus-Asinus-X-Caballus_P35.1411.1411.2 File:"20200710_EXPL2_Evo2_PR_SA_100spd_DDA_Ancient_KnownBone_Equus-Asinus-X-Caballus_P35.raw", NativeID:"controllerType=0 controllerNumber=1 scan=1411"
PGAPGPAGAR	1|Oxidation|4|Oxidation	20200710_EXPL2_Evo2_PR_SA_100spd_DDA_Ancient_KnownBone_Equus-Asinus-X-Caballus_P35.1066.1066.2 File:"20200710_EXPL2_Evo2_PR_SA_100spd_DDA_Ancient_KnownBone_Equus-Asinus-X-Caballus_P35.raw", NativeID:"controllerType=0 controllerNumber=1 scan=1066"
PGADGVAGPK	1|Oxidation	20200710_EXPL2_Evo2_PR_SA_100spd_DDA_Ancient_KnownBone_Equus-Asinus-X-Caballus_P35.3314.3314.2 File:"20200710_EXPL2_Evo2_PR_SA_100spd_DDA_Ancient_KnownBone_Equus-Asinus-X-Caballus_P35.raw", NativeID:"controllerType=0 controllerNumber=1 scan=3314"
GSEGPQGVR		20200710_EXPL2_Evo2_PR_SA_100spd_DDA_Ancient_KnownBone_Equus-Asinus-X-Caballus_P35.2383.2383.2 File:"20200710_EXPL2_Evo2_PR_SA_100spd_DDA_Ancient_KnownBone_Equus-Asinus-X-Caballus_P35.raw", NativeID:"controllerType=0 controllerNumber=1 scan=2383"
GVVGLPGQR	6|Oxidation	20200710_EXPL2_Evo2_PR_SA_100spd_DDA_Ancient_KnownBone_Equus-Asinus-X-Caballus_P35.670.670.2 File:"20200710_EXPL2_Evo2_PR_SA_100spd_DDA_Ancient_KnownBone_Equus-Asinus-X-Caballus_P35.raw", NativeID:"controllerType=0 controllerNumber=1 scan=670"
GVMGFPGPK	3|Oxidation|6|Oxidation	20200710_EXPL2_Evo2_PR_SA_100spd_DDA_Ancient_KnownBone_Equus-Asinus-X-Caballus_P35.2639.2639.2 File:"20200710_EXPL2_Evo2_PR_SA_100spd_DDA_Ancient_KnownBone_Equus-Asinus-X-Caballus_P35.raw", NativeID:"controllerType=0 controllerNumber=1 scan=2639"
PGEAGLPGAK	1|Oxidation|7|Oxidation	20200710_EXPL2_Evo2_PR_SA_100spd_DDA_Ancient_KnownBone_Equus-Asinus-X-Caballus_P35.1639.1639.2 File:"20200710_EXPL2_Evo2_PR_SA_100spd_DDA_Ancient_KnownBone_Equus-Asinus-X-Caballus_P35.raw", NativeID:"controllerType=0 controllerNumber=1 scan=1639"
PPGPPGPVGK	2|Oxidation|5|Oxidation	20200710_EXPL2_Evo2_PR_SA_100spd_DDA_Ancient_KnownBone_Equus-Asinus-X-Caballus_P35.2520.2520.2 File:"20200710_EXPL2_Evo2_PR_SA_100spd_DDA_Ancient_KnownBone_Equus-Asinus-X-Caballus_P35.raw", NativeID:"controllerType=0 controllerNumber=1 scan=2520"
QGPPGPAGPR	4|Oxidation	20200710_EXPL2_Evo2_PR_SA_100spd_DDA_Ancient_KnownBone_Equus-Asinus-X-Caballus_P35.1765.1765.2 File:"20200710_EXPL2_Evo2_PR_SA_100spd_DDA_Ancient_KnownBone_Equus-Asinus-X-Caballus_P35.raw", NativeID:"controllerType=0 controllerNumber=1 scan=1765"
PSGASGPAGPR		20200710_EXPL2_Evo2_PR_SA_100spd_DDA_Ancient_KnownBone_Equus-Asinus-X-Caballus_P35.1288.1288.2 File:"20200710_EXPL2_Evo2_PR_SA_100spd_DDA_Ancient_KnownBone_Equus-Asinus-X-Caballus_P35.raw", NativeID:"controllerType=0 controllerNumber=1 scan=1288"
PPGPAGEEGK	2|Oxidation	20200710_EXPL2_Evo2_PR_SA_100spd_DDA_Ancient_KnownBone_Equus-Asinus-X-Caballus_P35.1180.1180.2 File:"20200710_EXPL2_Evo2_PR_SA_100spd_DDA_Ancient_KnownBone_Equus-Asinus-X-Caballus_P35.raw", NativeID:"controllerType=0 controllerNumber=1 scan=1180"
PGASGPMGPR	1|Oxidation|7|Oxidation	20200710_EXPL2_Evo2_PR_SA_100spd_DDA_Ancient_KnownBone_Equus-Asinus-X-Caballus_P35.1234.1234.2 File:"20200710_EXPL2_Evo2_PR_SA_100spd_DDA_Ancient_KnownBone_Equus-Asinus-X-Caballus_P35.raw", NativeID:"controllerType=0 controllerNumber=1 scan=1234"
PGTAGLPGMK	1|Oxidation|7|Oxidation|9|Oxidation	20200710_EXPL2_Evo2_PR_SA_100spd_DDA_Ancient_KnownBone_Equus-Asinus-X-Caballus_P35.2868.2868.2 File:"20200710_EXPL2_Evo2_PR_SA_100spd_DDA_Ancient_KnownBone_Equus-Asinus-X-Caballus_P35.raw", NativeID:"controllerType=0 controllerNumber=1 scan=2868"
GLTGPIGPPGP	9|Oxidation	20200710_EXPL2_Evo2_PR_SA_100spd_DDA_Ancient_KnownBone_Equus-Asinus-X-Caballus_P35.5782.5782.2 File:"20200710_EXPL2_Evo2_PR_SA_100spd_DDA_Ancient_KnownBone_Equus-Asinus-X-Caballus_P35.raw", NativeID:"controllerType=0 controllerNumber=1 scan=5782"
GPPGPPGPVGK	3|Oxidation|6|Oxidation	20200710_EXPL2_Evo2_PR_SA_100spd_DDA_Ancient_KnownBone_Equus-Asinus-X-Caballus_P35.1597.1597.2 File:"20200710_EXPL2_Evo2_PR_SA_100spd_DDA_Ancient_KnownBone_Equus-Asinus-X-Caballus_P35.raw", NativeID:"controllerType=0 controllerNumber=1 scan=1597"
PRGPPGPPGK	5|Oxidation|8|Oxidation	20200710_EXPL2_Evo2_PR_SA_100spd_DDA_Ancient_KnownBone_Equus-Asinus-X-Caballus_P35.1094.1094.2 File:"20200710_EXPL2_Evo2_PR_SA_100spd_DDA_Ancient_KnownBone_Equus-Asinus-X-Caballus_P35.raw", NativeID:"controllerType=0 controllerNumber=1 scan=1094"
AGVMGFPGPK	4|Oxidation|7|Oxidation	20200710_EXPL2_Evo2_PR_SA_100spd_DDA_Ancient_KnownBone_Equus-Asinus-X-Caballus_P35.2867.2867.2 File:"20200710_EXPL2_Evo2_PR_SA_100spd_DDA_Ancient_KnownBone_Equus-Asinus-X-Caballus_P35.raw", NativeID:"controllerType=0 controllerNumber=1 scan=2867"
PPGPAGAPGDK	2|Oxidation|8|Oxidation	20200710_EXPL2_Evo2_PR_SA_100spd_DDA_Ancient_KnownBone_Equus-Asinus-X-Caballus_P35.1150.1150.2 File:"20200710_EXPL2_Evo2_PR_SA_100spd_DDA_Ancient_KnownBone_Equus-Asinus-X-Caballus_P35.raw", NativeID:"controllerType=0 controllerNumber=1 scan=1150"
~PGAPGPVGPAGK		20200710_EXPL2_Evo2_PR_SA_100spd_DDA_Ancient_KnownBone_Equus-Asinus-X-Caballus_P35.3128.3128.2 File:"20200710_EXPL2_Evo2_PR_SA_100spd_DDA_Ancient_KnownBone_Equus-Asinus-X-Caballus_P35.raw", NativeID:"controllerType=0 controllerNumber=1 scan=3128"
DLGAPGPSGAR	5|Oxidation	20200710_EXPL2_Evo2_PR_SA_100spd_DDA_Ancient_KnownBone_Equus-Asinus-X-Caballus_P35.1745.1745.2 File:"20200710_EXPL2_Evo2_PR_SA_100spd_DDA_Ancient_KnownBone_Equus-Asinus-X-Caballus_P35.raw", NativeID:"controllerType=0 controllerNumber=1 scan=1745"
PPGFPGAVGAK	2|Oxidation|5|Oxidation	20200710_EXPL2_Evo2_PR_SA_100spd_DDA_Ancient_KnownBone_Equus-Asinus-X-Caballus_P35.2658.2658.2 File:"20200710_EXPL2_Evo2_PR_SA_100spd_DDA_Ancient_KnownBone_Equus-Asinus-X-Caballus_P35.raw", NativeID:"controllerType=0 controllerNumber=1 scan=2658"
FPGADGVAGPK	2|Oxidation	20200710_EXPL2_Evo2_PR_SA_100spd_DDA_Ancient_KnownBone_Equus-Asinus-X-Caballus_P35.2707.2707.2 File:"20200710_EXPL2_Evo2_PR_SA_100spd_DDA_Ancient_KnownBone_Equus-Asinus-X-Caballus_P35.raw", NativeID:"controllerType=0 controllerNumber=1 scan=2707"
GPAGPIGPVGAR		20200710_EXPL2_Evo2_PR_SA_100spd_DDA_Ancient_KnownBone_Equus-Asinus-X-Caballus_P35.3511.3511.2 File:"20200710_EXPL2_Evo2_PR_SA_100spd_DDA_Ancient_KnownBone_Equus-Asinus-X-Caballus_P35.raw", NativeID:"controllerType=0 controllerNumber=1 scan=3511"
GLTGPIGPPGPA	9|Oxidation	20200710_EXPL2_Evo2_PR_SA_100spd_DDA_Ancient_KnownBone_Equus-Asinus-X-Caballus_P35.5628.5628.2 File:"20200710_EXPL2_Evo2_PR_SA_100spd_DDA_Ancient_KnownBone_Equus-Asinus-X-Caballus_P35.raw", NativeID:"controllerType=0 controllerNumber=1 scan=5628"
AGPPGPPGPVGK	4|Oxidation|7|Oxidation	20200710_EXPL2_Evo2_PR_SA_100spd_DDA_Ancient_KnownBone_Equus-Asinus-X-Caballus_P35.1708.1708.2 File:"20200710_EXPL2_Evo2_PR_SA_100spd_DDA_Ancient_KnownBone_Equus-Asinus-X-Caballus_P35.raw", NativeID:"controllerType=0 controllerNumber=1 scan=1708"
ARGPAGPQGPR		20200710_EXPL2_Evo2_PR_SA_100spd_DDA_Ancient_KnownBone_Equus-Asinus-X-Caballus_P35.1268.1268.2 File:"20200710_EXPL2_Evo2_PR_SA_100spd_DDA_Ancient_KnownBone_Equus-Asinus-X-Caballus_P35.raw", NativeID:"controllerType=0 controllerNumber=1 scan=1268"
GLTGSPGSPGPD	6|Oxidation|9|Oxidation	20200710_EXPL2_Evo2_PR_SA_100spd_DDA_Ancient_KnownBone_Equus-Asinus-X-Caballus_P35.2010.2010.2 File:"20200710_EXPL2_Evo2_PR_SA_100spd_DDA_Ancient_KnownBone_Equus-Asinus-X-Caballus_P35.raw", NativeID:"controllerType=0 controllerNumber=1 scan=2010"
TPGPQGIAGQR		20200710_EXPL2_Evo2_PR_SA_100spd_DDA_Ancient_KnownBone_Equus-Asinus-X-Caballus_P35.2133.2133.2 File:"20200710_EXPL2_Evo2_PR_SA_100spd_DDA_Ancient_KnownBone_Equus-Asinus-X-Caballus_P35.raw", NativeID:"controllerType=0 controllerNumber=1 scan=2133"
GFPGADGVAGPK	3|Oxidation	20200710_EXPL2_Evo2_PR_SA_100spd_DDA_Ancient_KnownBone_Equus-Asinus-X-Caballus_P35.7669.7669.2 File:"20200710_EXPL2_Evo2_PR_SA_100spd_DDA_Ancient_KnownBone_Equus-Asinus-X-Caballus_P35.raw", NativeID:"controllerType=0 controllerNumber=1 scan=7669"
GRPGAPGPAGAR	3|Oxidation|6|Oxidation	20200710_EXPL2_Evo2_PR_SA_100spd_DDA_Ancient_KnownBone_Equus-Asinus-X-Caballus_P35.1583.1583.3 File:"20200710_EXPL2_Evo2_PR_SA_100spd_DDA_Ancient_KnownBone_Equus-Asinus-X-Caballus_P35.raw", NativeID:"controllerType=0 controllerNumber=1 scan=1583"
PGLPGPSGEPGK	4|Oxidation	20200710_EXPL2_Evo2_PR_SA_100spd_DDA_Ancient_KnownBone_Equus-Asinus-X-Caballus_P35.5157.5157.2 File:"20200710_EXPL2_Evo2_PR_SA_100spd_DDA_Ancient_KnownBone_Equus-Asinus-X-Caballus_P35.raw", NativeID:"controllerType=0 controllerNumber=1 scan=5157"
QAGVMGFPGPK	1|Deamidated|5|Oxidation|8|Oxidation	20200710_EXPL2_Evo2_PR_SA_100spd_DDA_Ancient_KnownBone_Equus-Asinus-X-Caballus_P35.3053.3053.2 File:"20200710_EXPL2_Evo2_PR_SA_100spd_DDA_Ancient_KnownBone_Equus-Asinus-X-Caballus_P35.raw", NativeID:"controllerType=0 controllerNumber=1 scan=3053"
GPAGPQGPRGDK	6|Deamidated	20200710_EXPL2_Evo2_PR_SA_100spd_DDA_Ancient_KnownBone_Equus-Asinus-X-Caballus_P35.1191.1191.3 File:"20200710_EXPL2_Evo2_PR_SA_100spd_DDA_Ancient_KnownBone_Equus-Asinus-X-Caballus_P35.raw", NativeID:"controllerType=0 controllerNumber=1 scan=1191"
ENGAPGQMGPR	5|Oxidation|8|Oxidation	20200710_EXPL2_Evo2_PR_SA_100spd_DDA_Ancient_KnownBone_Equus-Asinus-X-Caballus_P35.1079.1079.2 File:"20200710_EXPL2_Evo2_PR_SA_100spd_DDA_Ancient_KnownBone_Equus-Asinus-X-Caballus_P35.raw", NativeID:"controllerType=0 controllerNumber=1 scan=1079"
GLPGTAGLPGMK	3|Oxidation|9|Oxidation|11|Oxidation	20200710_EXPL2_Evo2_PR_SA_100spd_DDA_Ancient_KnownBone_Equus-Asinus-X-Caballus_P35.2667.2667.2 File:"20200710_EXPL2_Evo2_PR_SA_100spd_DDA_Ancient_KnownBone_Equus-Asinus-X-Caballus_P35.raw", NativeID:"controllerType=0 controllerNumber=1 scan=2667"
GQAGVMGFPGPK	9|Oxidation	20200710_EXPL2_Evo2_PR_SA_100spd_DDA_Ancient_KnownBone_Equus-Asinus-X-Caballus_P35.4567.4567.2 File:"20200710_EXPL2_Evo2_PR_SA_100spd_DDA_Ancient_KnownBone_Equus-Asinus-X-Caballus_P35.raw", NativeID:"controllerType=0 controllerNumber=1 scan=4567"
NAGPPGPPGPVGK	5|Oxidation|8|Oxidation	20200710_EXPL2_Evo2_PR_SA_100spd_DDA_Ancient_KnownBone_Equus-Asinus-X-Caballus_P35.1734.1734.2 File:"20200710_EXPL2_Evo2_PR_SA_100spd_DDA_Ancient_KnownBone_Equus-Asinus-X-Caballus_P35.raw", NativeID:"controllerType=0 controllerNumber=1 scan=1734"
PPGATGFPGAAGR	2|Oxidation|8|Oxidation	20200710_EXPL2_Evo2_PR_SA_100spd_DDA_Ancient_KnownBone_Equus-Asinus-X-Caballus_P35.2288.2288.2 File:"20200710_EXPL2_Evo2_PR_SA_100spd_DDA_Ancient_KnownBone_Equus-Asinus-X-Caballus_P35.raw", NativeID:"controllerType=0 controllerNumber=1 scan=2288"
LTGSPGSPGPDGK	5|Oxidation|8|Oxidation	20200710_EXPL2_Evo2_PR_SA_100spd_DDA_Ancient_KnownBone_Equus-Asinus-X-Caballus_P35.1236.1236.2 File:"20200710_EXPL2_Evo2_PR_SA_100spd_DDA_Ancient_KnownBone_Equus-Asinus-X-Caballus_P35.raw", NativeID:"controllerType=0 controllerNumber=1 scan=1236"
GNAGPPGPPGPVGK	6|Oxidation|11|Oxidation	20200710_EXPL2_Evo2_PR_SA_100spd_DDA_Ancient_KnownBone_Equus-Asinus-X-Caballus_P35.1760.1760.2 File:"20200710_EXPL2_Evo2_PR_SA_100spd_DDA_Ancient_KnownBone_Equus-Asinus-X-Caballus_P35.raw", NativeID:"controllerType=0 controllerNumber=1 scan=1760"
GLTGSPGSPGPDGK	6|Oxidation	20200710_EXPL2_Evo2_PR_SA_100spd_DDA_Ancient_KnownBone_Equus-Asinus-X-Caballus_P35.1870.1870.2 File:"20200710_EXPL2_Evo2_PR_SA_100spd_DDA_Ancient_KnownBone_Equus-Asinus-X-Caballus_P35.raw", NativeID:"controllerType=0 controllerNumber=1 scan=1870"
GPPGATGFPGAAGR	3|Oxidation|9|Oxidation	20200710_EXPL2_Evo2_PR_SA_100spd_DDA_Ancient_KnownBone_Equus-Asinus-X-Caballus_P35.2421.2421.2 File:"20200710_EXPL2_Evo2_PR_SA_100spd_DDA_Ancient_KnownBone_Equus-Asinus-X-Caballus_P35.raw", NativeID:"controllerType=0 controllerNumber=1 scan=2421"
IQGPPGPAGEEGK	5|Oxidation	20200710_EXPL2_Evo2_PR_SA_100spd_DDA_Ancient_KnownBone_Equus-Asinus-X-Caballus_P35.1806.1806.2 File:"20200710_EXPL2_Evo2_PR_SA_100spd_DDA_Ancient_KnownBone_Equus-Asinus-X-Caballus_P35.raw", NativeID:"controllerType=0 controllerNumber=1 scan=1806"
PGEPGASGPMGPR	1|Oxidation|4|Oxidation|10|Oxidation	20200710_EXPL2_Evo2_PR_SA_100spd_DDA_Ancient_KnownBone_Equus-Asinus-X-Caballus_P35.1353.1353.2 File:"20200710_EXPL2_Evo2_PR_SA_100spd_DDA_Ancient_KnownBone_Equus-Asinus-X-Caballus_P35.raw", NativeID:"controllerType=0 controllerNumber=1 scan=1353"
PIGPPGPAGAPGDK	5|Oxidation|11|Oxidation	20200710_EXPL2_Evo2_PR_SA_100spd_DDA_Ancient_KnownBone_Equus-Asinus-X-Caballus_P35.2015.2015.2 File:"20200710_EXPL2_Evo2_PR_SA_100spd_DDA_Ancient_KnownBone_Equus-Asinus-X-Caballus_P35.raw", NativeID:"controllerType=0 controllerNumber=1 scan=2015"
EQGPSGASGPAGPR		20200710_EXPL2_Evo2_PR_SA_100spd_DDA_Ancient_KnownBone_Equus-Asinus-X-Caballus_P35.1484.1484.2 File:"20200710_EXPL2_Evo2_PR_SA_100spd_DDA_Ancient_KnownBone_Equus-Asinus-X-Caballus_P35.raw", NativeID:"controllerType=0 controllerNumber=1 scan=1484"
EAGPPGPPGPAGEK	5|Oxidation|8|Oxidation	20200710_EXPL2_Evo2_PR_SA_100spd_DDA_Ancient_KnownBone_Equus-Asinus-X-Caballus_P35.1579.1579.2 File:"20200710_EXPL2_Evo2_PR_SA_100spd_DDA_Ancient_KnownBone_Equus-Asinus-X-Caballus_P35.raw", NativeID:"controllerType=0 controllerNumber=1 scan=1579"
TGPPGPAGQDGRPG	4|Oxidation|13|Oxidation	20200710_EXPL2_Evo2_PR_SA_100spd_DDA_Ancient_KnownBone_Equus-Asinus-X-Caballus_P35.1317.1317.2 File:"20200710_EXPL2_Evo2_PR_SA_100spd_DDA_Ancient_KnownBone_Equus-Asinus-X-Caballus_P35.raw", NativeID:"controllerType=0 controllerNumber=1 scan=1317"
APGTPGPQGIAGQR	2|Oxidation	20200710_EXPL2_Evo2_PR_SA_100spd_DDA_Ancient_KnownBone_Equus-Asinus-X-Caballus_P35.2268.2268.2 File:"20200710_EXPL2_Evo2_PR_SA_100spd_DDA_Ancient_KnownBone_Equus-Asinus-X-Caballus_P35.raw", NativeID:"controllerType=0 controllerNumber=1 scan=2268"
GPAGNPGADGQPGAK	6|Oxidation|12|Oxidation	20200710_EXPL2_Evo2_PR_SA_100spd_DDA_Ancient_KnownBone_Equus-Asinus-X-Caballus_P35.1015.1015.2 File:"20200710_EXPL2_Evo2_PR_SA_100spd_DDA_Ancient_KnownBone_Equus-Asinus-X-Caballus_P35.raw", NativeID:"controllerType=0 controllerNumber=1 scan=1015"
GFPGLPGPSGEPGK	3|Oxidation|6|Oxidation	20200710_EXPL2_Evo2_PR_SA_100spd_DDA_Ancient_KnownBone_Equus-Asinus-X-Caballus_P35.9774.9774.2 File:"20200710_EXPL2_Evo2_PR_SA_100spd_DDA_Ancient_KnownBone_Equus-Asinus-X-Caballus_P35.raw", NativeID:"controllerType=0 controllerNumber=1 scan=9774"
GVPGDLGAPGPSGAR	3|Oxidation|9|Oxidation	20200710_EXPL2_Evo2_PR_SA_100spd_DDA_Ancient_KnownBone_Equus-Asinus-X-Caballus_P35.2281.2281.2 File:"20200710_EXPL2_Evo2_PR_SA_100spd_DDA_Ancient_KnownBone_Equus-Asinus-X-Caballus_P35.raw", NativeID:"controllerType=0 controllerNumber=1 scan=2281"
EPGEPGASGPMGPR	2|Oxidation|5|Oxidation|11|Oxidation	20200710_EXPL2_Evo2_PR_SA_100spd_DDA_Ancient_KnownBone_Equus-Asinus-X-Caballus_P35.1401.1401.2 File:"20200710_EXPL2_Evo2_PR_SA_100spd_DDA_Ancient_KnownBone_Equus-Asinus-X-Caballus_P35.raw", NativeID:"controllerType=0 controllerNumber=1 scan=1401"
GEAGRPGEAGLPGAK	6|Oxidation|12|Oxidation	20200710_EXPL2_Evo2_PR_SA_100spd_DDA_Ancient_KnownBone_Equus-Asinus-X-Caballus_P35.1535.1535.2 File:"20200710_EXPL2_Evo2_PR_SA_100spd_DDA_Ancient_KnownBone_Equus-Asinus-X-Caballus_P35.raw", NativeID:"controllerType=0 controllerNumber=1 scan=1535"
SPGENGAPGQMGPR	2|Oxidation|8|Oxidation|11|Oxidation	20200710_EXPL2_Evo2_PR_SA_100spd_DDA_Ancient_KnownBone_Equus-Asinus-X-Caballus_P35.1143.1143.2 File:"20200710_EXPL2_Evo2_PR_SA_100spd_DDA_Ancient_KnownBone_Equus-Asinus-X-Caballus_P35.raw", NativeID:"controllerType=0 controllerNumber=1 scan=1143"
PSGNAGPPGPPGPVGK	8|Oxidation|13|Oxidation	20200710_EXPL2_Evo2_PR_SA_100spd_DDA_Ancient_KnownBone_Equus-Asinus-X-Caballus_P35.1759.1759.2 File:"20200710_EXPL2_Evo2_PR_SA_100spd_DDA_Ancient_KnownBone_Equus-Asinus-X-Caballus_P35.raw", NativeID:"controllerType=0 controllerNumber=1 scan=1759"
TGPIGPPGPAGAPGDK	7|Oxidation|13|Oxidation	20200710_EXPL2_Evo2_PR_SA_100spd_DDA_Ancient_KnownBone_Equus-Asinus-X-Caballus_P35.2261.2261.2 File:"20200710_EXPL2_Evo2_PR_SA_100spd_DDA_Ancient_KnownBone_Equus-Asinus-X-Caballus_P35.raw", NativeID:"controllerType=0 controllerNumber=1 scan=2261"
GSAGPPGATGFPGAAGR	6|Oxidation|12|Oxidation	20200710_EXPL2_Evo2_PR_SA_100spd_DDA_Ancient_KnownBone_Equus-Asinus-X-Caballus_P35.10111.10111.2 File:"20200710_EXPL2_Evo2_PR_SA_100spd_DDA_Ancient_KnownBone_Equus-Asinus-X-Caballus_P35.raw", NativeID:"controllerType=0 controllerNumber=1 scan=10111"
PGEAGPPGPPGPAGEK	1|Oxidation|7|Oxidation|10|Oxidation	20200710_EXPL2_Evo2_PR_SA_100spd_DDA_Ancient_KnownBone_Equus-Asinus-X-Caballus_P35.1571.1571.2 File:"20200710_EXPL2_Evo2_PR_SA_100spd_DDA_Ancient_KnownBone_Equus-Asinus-X-Caballus_P35.raw", NativeID:"controllerType=0 controllerNumber=1 scan=1571"
AAGPAGNPGADGQPGAK	8|Oxidation|14|Oxidation	20200710_EXPL2_Evo2_PR_SA_100spd_DDA_Ancient_KnownBone_Equus-Asinus-X-Caballus_P35.1156.1156.2 File:"20200710_EXPL2_Evo2_PR_SA_100spd_DDA_Ancient_KnownBone_Equus-Asinus-X-Caballus_P35.raw", NativeID:"controllerType=0 controllerNumber=1 scan=1156"
PTGPAGPPGFPGAVGAK	8|Oxidation	20200710_EXPL2_Evo2_PR_SA_100spd_DDA_Ancient_KnownBone_Equus-Asinus-X-Caballus_P35.4639.4639.2 File:"20200710_EXPL2_Evo2_PR_SA_100spd_DDA_Ancient_KnownBone_Equus-Asinus-X-Caballus_P35.raw", NativeID:"controllerType=0 controllerNumber=1 scan=4639"
PAGFAGPPGADGQPGAK	8|Oxidation	20200710_EXPL2_Evo2_PR_SA_100spd_DDA_Ancient_KnownBone_Equus-Asinus-X-Caballus_P35.2722.2722.2 File:"20200710_EXPL2_Evo2_PR_SA_100spd_DDA_Ancient_KnownBone_Equus-Asinus-X-Caballus_P35.raw", NativeID:"controllerType=0 controllerNumber=1 scan=2722"
PGEAGRPGEAGLPGAK	1|Oxidation|7|Oxidation|13|Oxidation	20200710_EXPL2_Evo2_PR_SA_100spd_DDA_Ancient_KnownBone_Equus-Asinus-X-Caballus_P35.1529.1529.2 File:"20200710_EXPL2_Evo2_PR_SA_100spd_DDA_Ancient_KnownBone_Equus-Asinus-X-Caballus_P35.raw", NativeID:"controllerType=0 controllerNumber=1 scan=1529"
SPGEQGPSGASGPAGPR	2|Oxidation	20200710_EXPL2_Evo2_PR_SA_100spd_DDA_Ancient_KnownBone_Equus-Asinus-X-Caballus_P35.1550.1550.2 File:"20200710_EXPL2_Evo2_PR_SA_100spd_DDA_Ancient_KnownBone_Equus-Asinus-X-Caballus_P35.raw", NativeID:"controllerType=0 controllerNumber=1 scan=1550"
PAGAPGTPGPQGIAGQR	5|Oxidation	20200710_EXPL2_Evo2_PR_SA_100spd_DDA_Ancient_KnownBone_Equus-Asinus-X-Caballus_P35.2486.2486.2 File:"20200710_EXPL2_Evo2_PR_SA_100spd_DDA_Ancient_KnownBone_Equus-Asinus-X-Caballus_P35.raw", NativeID:"controllerType=0 controllerNumber=1 scan=2486"
TGPPGPAGQDGRPGPPG	4|Oxidation|13|Oxidation|16|Oxidation	20200710_EXPL2_Evo2_PR_SA_100spd_DDA_Ancient_KnownBone_Equus-Asinus-X-Caballus_P35.1500.1500.2 File:"20200710_EXPL2_Evo2_PR_SA_100spd_DDA_Ancient_KnownBone_Equus-Asinus-X-Caballus_P35.raw", NativeID:"controllerType=0 controllerNumber=1 scan=1500"
GLTGPIGPPGPAGAPGDK	9|Oxidation	20200710_EXPL2_Evo2_PR_SA_100spd_DDA_Ancient_KnownBone_Equus-Asinus-X-Caballus_P35.4381.4381.3 File:"20200710_EXPL2_Evo2_PR_SA_100spd_DDA_Ancient_KnownBone_Equus-Asinus-X-Caballus_P35.raw", NativeID:"controllerType=0 controllerNumber=1 scan=4381"
EQGVPGDLGAPGPSGAR	13|Oxidation	20200710_EXPL2_Evo2_PR_SA_100spd_DDA_Ancient_KnownBone_Equus-Asinus-X-Caballus_P35.3179.3179.2 File:"20200710_EXPL2_Evo2_PR_SA_100spd_DDA_Ancient_KnownBone_Equus-Asinus-X-Caballus_P35.raw", NativeID:"controllerType=0 controllerNumber=1 scan=3179"
GPPGPPGKNGDDGEAGK	3|Oxidation|6|Oxidation|9|Deamidated	20200710_EXPL2_Evo2_PR_SA_100spd_DDA_Ancient_KnownBone_Equus-Asinus-X-Caballus_P35.1026.1026.3 File:"20200710_EXPL2_Evo2_PR_SA_100spd_DDA_Ancient_KnownBone_Equus-Asinus-X-Caballus_P35.raw", NativeID:"controllerType=0 controllerNumber=1 scan=1026"
GANGAPGIAGAPGFPGAR	6|Oxidation|12|Oxidation|15|Oxidation	20200710_EXPL2_Evo2_PR_SA_100spd_DDA_Ancient_KnownBone_Equus-Asinus-X-Caballus_P35.7146.7146.2 File:"20200710_EXPL2_Evo2_PR_SA_100spd_DDA_Ancient_KnownBone_Equus-Asinus-X-Caballus_P35.raw", NativeID:"controllerType=0 controllerNumber=1 scan=7146"
SPGEAGRPGEAGLPGAK	2|Oxidation|8|Oxidation|14|Oxidation	20200710_EXPL2_Evo2_PR_SA_100spd_DDA_Ancient_KnownBone_Equus-Asinus-X-Caballus_P35.1545.1545.2 File:"20200710_EXPL2_Evo2_PR_SA_100spd_DDA_Ancient_KnownBone_Equus-Asinus-X-Caballus_P35.raw", NativeID:"controllerType=0 controllerNumber=1 scan=1545"
GPAGAPGTPGPQGIAGQR	6|Oxidation	20200710_EXPL2_Evo2_PR_SA_100spd_DDA_Ancient_KnownBone_Equus-Asinus-X-Caballus_P35.2553.2553.2 File:"20200710_EXPL2_Evo2_PR_SA_100spd_DDA_Ancient_KnownBone_Equus-Asinus-X-Caballus_P35.raw", NativeID:"controllerType=0 controllerNumber=1 scan=2553"
NGDDGEAGKPGRPGER	10|Oxidation	20200710_EXPL2_Evo2_PR_SA_100spd_DDA_Ancient_KnownBone_Equus-Asinus-X-Caballus_P35.947.947.3 File:"20200710_EXPL2_Evo2_PR_SA_100spd_DDA_Ancient_KnownBone_Equus-Asinus-X-Caballus_P35.raw", NativeID:"controllerType=0 controllerNumber=1 scan=947"
PGRPGERGPPGPQGAR	1|Oxidation|4|Oxidation|10|Oxidation|13|Deamidated	20200710_EXPL2_Evo2_PR_SA_100spd_DDA_Ancient_KnownBone_Equus-Asinus-X-Caballus_P35.1232.1232.2 File:"20200710_EXPL2_Evo2_PR_SA_100spd_DDA_Ancient_KnownBone_Equus-Asinus-X-Caballus_P35.raw", NativeID:"controllerType=0 controllerNumber=1 scan=1232"
GSPGEAGRPGEAGLPGAK	9|Oxidation|15|Oxidation	20200710_EXPL2_Evo2_PR_SA_100spd_DDA_Ancient_KnownBone_Equus-Asinus-X-Caballus_P35.1634.1634.2 File:"20200710_EXPL2_Evo2_PR_SA_100spd_DDA_Ancient_KnownBone_Equus-Asinus-X-Caballus_P35.raw", NativeID:"controllerType=0 controllerNumber=1 scan=1634"
DGEAGAQGPPGPAGPAGER		20200710_EXPL2_Evo2_PR_SA_100spd_DDA_Ancient_KnownBone_Equus-Asinus-X-Caballus_P35.2142.2142.2 File:"20200710_EXPL2_Evo2_PR_SA_100spd_DDA_Ancient_KnownBone_Equus-Asinus-X-Caballus_P35.raw", NativeID:"controllerType=0 controllerNumber=1 scan=2142"
PAGAAGPAGNPGADGQPGAK	11|Oxidation|16|Deamidated|17|Oxidation	20200710_EXPL2_Evo2_PR_SA_100spd_DDA_Ancient_KnownBone_Equus-Asinus-X-Caballus_P35.1405.1405.2 File:"20200710_EXPL2_Evo2_PR_SA_100spd_DDA_Ancient_KnownBone_Equus-Asinus-X-Caballus_P35.raw", NativeID:"controllerType=0 controllerNumber=1 scan=1405"
EPGSPGENGAPGQMGPR	2|Oxidation|5|Oxidation|11|Oxidation|14|Oxidation	20200710_EXPL2_Evo2_PR_SA_100spd_DDA_Ancient_KnownBone_Equus-Asinus-X-Caballus_P35.1223.1223.2 File:"20200710_EXPL2_Evo2_PR_SA_100spd_DDA_Ancient_KnownBone_Equus-Asinus-X-Caballus_P35.raw", NativeID:"controllerType=0 controllerNumber=1 scan=1223"
GETGPAGRPGEAGPPGPPG	9|Oxidation|15|Oxidation|18|Oxidation	20200710_EXPL2_Evo2_PR_SA_100spd_DDA_Ancient_KnownBone_Equus-Asinus-X-Caballus_P35.1614.1614.2 File:"20200710_EXPL2_Evo2_PR_SA_100spd_DDA_Ancient_KnownBone_Equus-Asinus-X-Caballus_P35.raw", NativeID:"controllerType=0 controllerNumber=1 scan=1614"
GPPGEPGEPGASGPMGPR	3|Oxidation|6|Oxidation|9|Oxidation|15|Oxidation	20200710_EXPL2_Evo2_PR_SA_100spd_DDA_Ancient_KnownBone_Equus-Asinus-X-Caballus_P35.1541.1541.2 File:"20200710_EXPL2_Evo2_PR_SA_100spd_DDA_Ancient_KnownBone_Equus-Asinus-X-Caballus_P35.raw", NativeID:"controllerType=0 controllerNumber=1 scan=1541"
DGPAGAPGTPGPQGIAGQR	7|Oxidation|13|Deamidated	20200710_EXPL2_Evo2_PR_SA_100spd_DDA_Ancient_KnownBone_Equus-Asinus-X-Caballus_P35.3286.3286.2 File:"20200710_EXPL2_Evo2_PR_SA_100spd_DDA_Ancient_KnownBone_Equus-Asinus-X-Caballus_P35.raw", NativeID:"controllerType=0 controllerNumber=1 scan=3286"
GSEGPQGVRGEPGPPGPAG	12|Oxidation|15|Oxidation	20200710_EXPL2_Evo2_PR_SA_100spd_DDA_Ancient_KnownBone_Equus-Asinus-X-Caballus_P35.1948.1948.2 File:"20200710_EXPL2_Evo2_PR_SA_100spd_DDA_Ancient_KnownBone_Equus-Asinus-X-Caballus_P35.raw", NativeID:"controllerType=0 controllerNumber=1 scan=1948"
PGEQGVPGDLGAPGPSGAR	15|Oxidation	20200710_EXPL2_Evo2_PR_SA_100spd_DDA_Ancient_KnownBone_Equus-Asinus-X-Caballus_P35.3322.3322.2 File:"20200710_EXPL2_Evo2_PR_SA_100spd_DDA_Ancient_KnownBone_Equus-Asinus-X-Caballus_P35.raw", NativeID:"controllerType=0 controllerNumber=1 scan=3322"
TGDAGPVGPPGPPGPPGPPG	10|Oxidation|13|Oxidation|16|Oxidation|19|Oxidation	20200710_EXPL2_Evo2_PR_SA_100spd_DDA_Ancient_KnownBone_Equus-Asinus-X-Caballus_P35.3232.3232.2 File:"20200710_EXPL2_Evo2_PR_SA_100spd_DDA_Ancient_KnownBone_Equus-Asinus-X-Caballus_P35.raw", NativeID:"controllerType=0 controllerNumber=1 scan=3232"
GEPGSPGENGAPGQMGPR	3|Oxidation|6|Oxidation|15|Oxidation	20200710_EXPL2_Evo2_PR_SA_100spd_DDA_Ancient_KnownBone_Equus-Asinus-X-Caballus_P35.1570.1570.2 File:"20200710_EXPL2_Evo2_PR_SA_100spd_DDA_Ancient_KnownBone_Equus-Asinus-X-Caballus_P35.raw", NativeID:"controllerType=0 controllerNumber=1 scan=1570"
DGEAGAQGPPGPAGPAGERG	10|Oxidation	20200710_EXPL2_Evo2_PR_SA_100spd_DDA_Ancient_KnownBone_Equus-Asinus-X-Caballus_P35.1920.1920.2 File:"20200710_EXPL2_Evo2_PR_SA_100spd_DDA_Ancient_KnownBone_Equus-Asinus-X-Caballus_P35.raw", NativeID:"controllerType=0 controllerNumber=1 scan=1920"
ADGPAGAPGTPGPQGIAGQR	8|Oxidation	20200710_EXPL2_Evo2_PR_SA_100spd_DDA_Ancient_KnownBone_Equus-Asinus-X-Caballus_P35.2870.2870.2 File:"20200710_EXPL2_Evo2_PR_SA_100spd_DDA_Ancient_KnownBone_Equus-Asinus-X-Caballus_P35.raw", NativeID:"controllerType=0 controllerNumber=1 scan=2870"
VGPPGPSGNAGPPGPPGPVGK	4|Oxidation|13|Oxidation	20200710_EXPL2_Evo2_PR_SA_100spd_DDA_Ancient_KnownBone_Equus-Asinus-X-Caballus_P35.2988.2988.2 File:"20200710_EXPL2_Evo2_PR_SA_100spd_DDA_Ancient_KnownBone_Equus-Asinus-X-Caballus_P35.raw", NativeID:"controllerType=0 controllerNumber=1 scan=2988"
TGPPGPAGQDGRPGPPGPPG	4|Oxidation|13|Oxidation|16|Oxidation|19|Oxidation	20200710_EXPL2_Evo2_PR_SA_100spd_DDA_Ancient_KnownBone_Equus-Asinus-X-Caballus_P35.1741.1741.2 File:"20200710_EXPL2_Evo2_PR_SA_100spd_DDA_Ancient_KnownBone_Equus-Asinus-X-Caballus_P35.raw", NativeID:"controllerType=0 controllerNumber=1 scan=1741"
GPPGPTGPAGPPGFPGAVGAK	3|Oxidation|12|Oxidation|15|Oxidation	20200710_EXPL2_Evo2_PR_SA_100spd_DDA_Ancient_KnownBone_Equus-Asinus-X-Caballus_P35.4219.4219.2 File:"20200710_EXPL2_Evo2_PR_SA_100spd_DDA_Ancient_KnownBone_Equus-Asinus-X-Caballus_P35.raw", NativeID:"controllerType=0 controllerNumber=1 scan=4219"
PAGPPGAPGAPGAPGPVGPAGK	5|Oxidation|8|Oxidation|11|Oxidation|14|Oxidation	20200710_EXPL2_Evo2_PR_SA_100spd_DDA_Ancient_KnownBone_Equus-Asinus-X-Caballus_P35.2184.2184.2 File:"20200710_EXPL2_Evo2_PR_SA_100spd_DDA_Ancient_KnownBone_Equus-Asinus-X-Caballus_P35.raw", NativeID:"controllerType=0 controllerNumber=1 scan=2184"
GSEGPQGVRGEPGPPGPAGAA	12|Oxidation|15|Oxidation	20200710_EXPL2_Evo2_PR_SA_100spd_DDA_Ancient_KnownBone_Equus-Asinus-X-Caballus_P35.2210.2210.2 File:"20200710_EXPL2_Evo2_PR_SA_100spd_DDA_Ancient_KnownBone_Equus-Asinus-X-Caballus_P35.raw", NativeID:"controllerType=0 controllerNumber=1 scan=2210"
AGPPGPTGPAGPPGFPGAVGAK	4|Oxidation|13|Oxidation|16|Oxidation	20200710_EXPL2_Evo2_PR_SA_100spd_DDA_Ancient_KnownBone_Equus-Asinus-X-Caballus_P35.4344.4344.2 File:"20200710_EXPL2_Evo2_PR_SA_100spd_DDA_Ancient_KnownBone_Equus-Asinus-X-Caballus_P35.raw", NativeID:"controllerType=0 controllerNumber=1 scan=4344"
GDRGETGPAGPPGAPGAPGAPG	12|Oxidation|15|Oxidation|18|Oxidation|21|Oxidation	20200710_EXPL2_Evo2_PR_SA_100spd_DDA_Ancient_KnownBone_Equus-Asinus-X-Caballus_P35.1706.1706.2 File:"20200710_EXPL2_Evo2_PR_SA_100spd_DDA_Ancient_KnownBone_Equus-Asinus-X-Caballus_P35.raw", NativeID:"controllerType=0 controllerNumber=1 scan=1706"
GETGPAGRPGEAGPPGPPGPAG	9|Oxidation|15|Oxidation|18|Oxidation	20200710_EXPL2_Evo2_PR_SA_100spd_DDA_Ancient_KnownBone_Equus-Asinus-X-Caballus_P35.1937.1937.2 File:"20200710_EXPL2_Evo2_PR_SA_100spd_DDA_Ancient_KnownBone_Equus-Asinus-X-Caballus_P35.raw", NativeID:"controllerType=0 controllerNumber=1 scan=1937"
GSEGPQGVRGEPGPPGPAGAAG	12|Oxidation|15|Oxidation	20200710_EXPL2_Evo2_PR_SA_100spd_DDA_Ancient_KnownBone_Equus-Asinus-X-Caballus_P35.2155.2155.2 File:"20200710_EXPL2_Evo2_PR_SA_100spd_DDA_Ancient_KnownBone_Equus-Asinus-X-Caballus_P35.raw", NativeID:"controllerType=0 controllerNumber=1 scan=2155"
GNDGATGAAGPPGPTGPAGPPGF	12|Oxidation|21|Oxidation	20200710_EXPL2_Evo2_PR_SA_100spd_DDA_Ancient_KnownBone_Equus-Asinus-X-Caballus_P35.5507.5507.2 File:"20200710_EXPL2_Evo2_PR_SA_100spd_DDA_Ancient_KnownBone_Equus-Asinus-X-Caballus_P35.raw", NativeID:"controllerType=0 controllerNumber=1 scan=5507"
AAGPPGPTGPAGPPGFPGAVGAK	5|Oxidation|14|Oxidation|17|Oxidation	20200710_EXPL2_Evo2_PR_SA_100spd_DDA_Ancient_KnownBone_Equus-Asinus-X-Caballus_P35.4372.4372.3 File:"20200710_EXPL2_Evo2_PR_SA_100spd_DDA_Ancient_KnownBone_Equus-Asinus-X-Caballus_P35.raw", NativeID:"controllerType=0 controllerNumber=1 scan=4372"
GAPGDRGEPGPPGPAGFAGPPG	3|Oxidation|9|Oxidation|12|Oxidation|21|Oxidation	20200710_EXPL2_Evo2_PR_SA_100spd_DDA_Ancient_KnownBone_Equus-Asinus-X-Caballus_P35.3388.3388.2 File:"20200710_EXPL2_Evo2_PR_SA_100spd_DDA_Ancient_KnownBone_Equus-Asinus-X-Caballus_P35.raw", NativeID:"controllerType=0 controllerNumber=1 scan=3388"
FQGPPGEPGEPGASGPMGPR	5|Oxidation|8|Oxidation|11|Oxidation|17|Oxidation	20200710_EXPL2_Evo2_PR_SA_100spd_DDA_Ancient_KnownBone_Equus-Asinus-X-Caballus_P35.2371.2371.2 File:"20200710_EXPL2_Evo2_PR_SA_100spd_DDA_Ancient_KnownBone_Equus-Asinus-X-Caballus_P35.raw", NativeID:"controllerType=0 controllerNumber=1 scan=2371"
GFSGLQGPPGPPGSPGEQGPSG	8|Oxidation|12|Oxidation|15|Oxidation	20200710_EXPL2_Evo2_PR_SA_100spd_DDA_Ancient_KnownBone_Equus-Asinus-X-Caballus_P35.4914.4914.2 File:"20200710_EXPL2_Evo2_PR_SA_100spd_DDA_Ancient_KnownBone_Equus-Asinus-X-Caballus_P35.raw", NativeID:"controllerType=0 controllerNumber=1 scan=4914"
TGDAGPVGPPGPPGPPGPPGPPS	10|Oxidation|13|Oxidation|16|Oxidation|19|Oxidation	20200710_EXPL2_Evo2_PR_SA_100spd_DDA_Ancient_KnownBone_Equus-Asinus-X-Caballus_P35.3952.3952.2 File:"20200710_EXPL2_Evo2_PR_SA_100spd_DDA_Ancient_KnownBone_Equus-Asinus-X-Caballus_P35.raw", NativeID:"controllerType=0 controllerNumber=1 scan=3952"
GAPGDRGEPGPPGPAGFAGPPGA	3|Oxidation|9|Oxidation|12|Oxidation|21|Oxidation	20200710_EXPL2_Evo2_PR_SA_100spd_DDA_Ancient_KnownBone_Equus-Asinus-X-Caballus_P35.3879.3879.2 File:"20200710_EXPL2_Evo2_PR_SA_100spd_DDA_Ancient_KnownBone_Equus-Asinus-X-Caballus_P35.raw", NativeID:"controllerType=0 controllerNumber=1 scan=3879"
TGPPGPAGQDGRPGPPGPPGAR	4|Oxidation|13|Oxidation|16|Oxidation|19|Oxidation	20200710_EXPL2_Evo2_PR_SA_100spd_DDA_Ancient_KnownBone_Equus-Asinus-X-Caballus_P35.1464.1464.3 File:"20200710_EXPL2_Evo2_PR_SA_100spd_DDA_Ancient_KnownBone_Equus-Asinus-X-Caballus_P35.raw", NativeID:"controllerType=0 controllerNumber=1 scan=1464"
~GAPGADGPAGAPGTPGPQGIAGQR		20200710_EXPL2_Evo2_PR_SA_100spd_DDA_Ancient_KnownBone_Equus-Asinus-X-Caballus_P35.3492.3492.2 File:"20200710_EXPL2_Evo2_PR_SA_100spd_DDA_Ancient_KnownBone_Equus-Asinus-X-Caballus_P35.raw", NativeID:"controllerType=0 controllerNumber=1 scan=3492"
GFSGLQGPPGPPGSPGEQGPSGA	9|Oxidation|12|Oxidation|15|Oxidation	20200710_EXPL2_Evo2_PR_SA_100spd_DDA_Ancient_KnownBone_Equus-Asinus-X-Caballus_P35.5115.5115.2 File:"20200710_EXPL2_Evo2_PR_SA_100spd_DDA_Ancient_KnownBone_Equus-Asinus-X-Caballus_P35.raw", NativeID:"controllerType=0 controllerNumber=1 scan=5115"
PGEQGVPGDLGAPGPSGARGER	1|Oxidation|15|Oxidation	20200710_EXPL2_Evo2_PR_SA_100spd_DDA_Ancient_KnownBone_Equus-Asinus-X-Caballus_P35.2502.2502.3 File:"20200710_EXPL2_Evo2_PR_SA_100spd_DDA_Ancient_KnownBone_Equus-Asinus-X-Caballus_P35.raw", NativeID:"controllerType=0 controllerNumber=1 scan=2502"
GNDGATGAAGPPGPTGPAGPPGFPG	12|Oxidation|21|Oxidation|24|Oxidation	20200710_EXPL2_Evo2_PR_SA_100spd_DDA_Ancient_KnownBone_Equus-Asinus-X-Caballus_P35.4943.4943.2 File:"20200710_EXPL2_Evo2_PR_SA_100spd_DDA_Ancient_KnownBone_Equus-Asinus-X-Caballus_P35.raw", NativeID:"controllerType=0 controllerNumber=1 scan=4943"
GEPGPPGPAGFAGPPGADGQPGAK	3|Oxidation|6|Oxidation|15|Oxidation	20200710_EXPL2_Evo2_PR_SA_100spd_DDA_Ancient_KnownBone_Equus-Asinus-X-Caballus_P35.3561.3561.2 File:"20200710_EXPL2_Evo2_PR_SA_100spd_DDA_Ancient_KnownBone_Equus-Asinus-X-Caballus_P35.raw", NativeID:"controllerType=0 controllerNumber=1 scan=3561"
TGAAGPPGPTGPAGPPGFPGAVGAK	7|Oxidation|16|Oxidation|19|Oxidation	20200710_EXPL2_Evo2_PR_SA_100spd_DDA_Ancient_KnownBone_Equus-Asinus-X-Caballus_P35.4409.4409.2 File:"20200710_EXPL2_Evo2_PR_SA_100spd_DDA_Ancient_KnownBone_Equus-Asinus-X-Caballus_P35.raw", NativeID:"controllerType=0 controllerNumber=1 scan=4409"
GETGPAGPPGAPGAPGAPGPVGPAGK	9|Oxidation|18|Oxidation	20200710_EXPL2_Evo2_PR_SA_100spd_DDA_Ancient_KnownBone_Equus-Asinus-X-Caballus_P35.3261.3261.2 File:"20200710_EXPL2_Evo2_PR_SA_100spd_DDA_Ancient_KnownBone_Equus-Asinus-X-Caballus_P35.raw", NativeID:"controllerType=0 controllerNumber=1 scan=3261"
GAPGDRGEPGPPGPAGFAGPPGAD	3|Oxidation|9|Oxidation|12|Oxidation|21|Oxidation	20200710_EXPL2_Evo2_PR_SA_100spd_DDA_Ancient_KnownBone_Equus-Asinus-X-Caballus_P35.3655.3655.2 File:"20200710_EXPL2_Evo2_PR_SA_100spd_DDA_Ancient_KnownBone_Equus-Asinus-X-Caballus_P35.raw", NativeID:"controllerType=0 controllerNumber=1 scan=3655"
GETGPAGRPGEAGPPGPPGPAGEK	9|Oxidation|15|Oxidation	20200710_EXPL2_Evo2_PR_SA_100spd_DDA_Ancient_KnownBone_Equus-Asinus-X-Caballus_P35.1828.1828.2 File:"20200710_EXPL2_Evo2_PR_SA_100spd_DDA_Ancient_KnownBone_Equus-Asinus-X-Caballus_P35.raw", NativeID:"controllerType=0 controllerNumber=1 scan=1828"
ATGAAGPPGPTGPAGPPGFPGAVGAK	8|Oxidation|17|Oxidation|20|Oxidation	20200710_EXPL2_Evo2_PR_SA_100spd_DDA_Ancient_KnownBone_Equus-Asinus-X-Caballus_P35.4393.4393.3 File:"20200710_EXPL2_Evo2_PR_SA_100spd_DDA_Ancient_KnownBone_Equus-Asinus-X-Caballus_P35.raw", NativeID:"controllerType=0 controllerNumber=1 scan=4393"
GAPGDRGEPGPPGPAGFAGPPGADG	3|Oxidation|9|Oxidation|12|Oxidation|21|Oxidation	20200710_EXPL2_Evo2_PR_SA_100spd_DDA_Ancient_KnownBone_Equus-Asinus-X-Caballus_P35.3672.3672.2 File:"20200710_EXPL2_Evo2_PR_SA_100spd_DDA_Ancient_KnownBone_Equus-Asinus-X-Caballus_P35.raw", NativeID:"controllerType=0 controllerNumber=1 scan=3672"
GATGAAGPPGPTGPAGPPGFPGAVGAK	9|Oxidation|18|Oxidation	20200710_EXPL2_Evo2_PR_SA_100spd_DDA_Ancient_KnownBone_Equus-Asinus-X-Caballus_P35.5068.5068.3 File:"20200710_EXPL2_Evo2_PR_SA_100spd_DDA_Ancient_KnownBone_Equus-Asinus-X-Caballus_P35.raw", NativeID:"controllerType=0 controllerNumber=1 scan=5068"
GSEGPQGVRGEPGPPGPAGAAGPAGN	12|Oxidation|15|Oxidation|26|Deamidated	20200710_EXPL2_Evo2_PR_SA_100spd_DDA_Ancient_KnownBone_Equus-Asinus-X-Caballus_P35.2517.2517.2 File:"20200710_EXPL2_Evo2_PR_SA_100spd_DDA_Ancient_KnownBone_Equus-Asinus-X-Caballus_P35.raw", NativeID:"controllerType=0 controllerNumber=1 scan=2517"
GEPGPPGPAGAAGPAGNPGADGQPGAK	3|Oxidation|6|Oxidation|18|Oxidation|24|Oxidation	20200710_EXPL2_Evo2_PR_SA_100spd_DDA_Ancient_KnownBone_Equus-Asinus-X-Caballus_P35.1869.1869.2 File:"20200710_EXPL2_Evo2_PR_SA_100spd_DDA_Ancient_KnownBone_Equus-Asinus-X-Caballus_P35.raw", NativeID:"controllerType=0 controllerNumber=1 scan=1869"
DGATGAAGPPGPTGPAGPPGFPGAVGAK	10|Oxidation|19|Oxidation|22|Oxidation	20200710_EXPL2_Evo2_PR_SA_100spd_DDA_Ancient_KnownBone_Equus-Asinus-X-Caballus_P35.4821.4821.3 File:"20200710_EXPL2_Evo2_PR_SA_100spd_DDA_Ancient_KnownBone_Equus-Asinus-X-Caballus_P35.raw", NativeID:"controllerType=0 controllerNumber=1 scan=4821"
GSEGPQGVRGEPGPPGPAGAAGPAGNPG	12|Oxidation|15|Oxidation|27|Oxidation	20200710_EXPL2_Evo2_PR_SA_100spd_DDA_Ancient_KnownBone_Equus-Asinus-X-Caballus_P35.2338.2338.2 File:"20200710_EXPL2_Evo2_PR_SA_100spd_DDA_Ancient_KnownBone_Equus-Asinus-X-Caballus_P35.raw", NativeID:"controllerType=0 controllerNumber=1 scan=2338"
GFSGLQGPPGPPGSPGEQGPSGASGPAG	9|Oxidation|12|Oxidation|15|Oxidation	20200710_EXPL2_Evo2_PR_SA_100spd_DDA_Ancient_KnownBone_Equus-Asinus-X-Caballus_P35.5202.5202.2 File:"20200710_EXPL2_Evo2_PR_SA_100spd_DDA_Ancient_KnownBone_Equus-Asinus-X-Caballus_P35.raw", NativeID:"controllerType=0 controllerNumber=1 scan=5202"
DRGETGPAGPPGAPGAPGAPGPVGPAGK	11|Oxidation|14|Oxidation|17|Oxidation|20|Oxidation	20200710_EXPL2_Evo2_PR_SA_100spd_DDA_Ancient_KnownBone_Equus-Asinus-X-Caballus_P35.2199.2199.3 File:"20200710_EXPL2_Evo2_PR_SA_100spd_DDA_Ancient_KnownBone_Equus-Asinus-X-Caballus_P35.raw", NativeID:"controllerType=0 controllerNumber=1 scan=2199"
GDRGETGPAGPPGAPGAPGAPGPVGPAGK	12|Oxidation|21|Oxidation	20200710_EXPL2_Evo2_PR_SA_100spd_DDA_Ancient_KnownBone_Equus-Asinus-X-Caballus_P35.2685.2685.2 File:"20200710_EXPL2_Evo2_PR_SA_100spd_DDA_Ancient_KnownBone_Equus-Asinus-X-Caballus_P35.raw", NativeID:"controllerType=0 controllerNumber=1 scan=2685"
NDGATGAAGPPGPTGPAGPPGFPGAVGAK	11|Oxidation|20|Oxidation|23|Oxidation	20200710_EXPL2_Evo2_PR_SA_100spd_DDA_Ancient_KnownBone_Equus-Asinus-X-Caballus_P35.4563.4563.3 File:"20200710_EXPL2_Evo2_PR_SA_100spd_DDA_Ancient_KnownBone_Equus-Asinus-X-Caballus_P35.raw", NativeID:"controllerType=0 controllerNumber=1 scan=4563"
GNDGATGAAGPPGPTGPAGPPGFPGAVGAK	14|Oxidation|21|Oxidation	20200710_EXPL2_Evo2_PR_SA_100spd_DDA_Ancient_KnownBone_Equus-Asinus-X-Caballus_P35.5352.5352.3 File:"20200710_EXPL2_Evo2_PR_SA_100spd_DDA_Ancient_KnownBone_Equus-Asinus-X-Caballus_P35.raw", NativeID:"controllerType=0 controllerNumber=1 scan=5352"
FSGLQGPPGPPGSPGEQGPSGASGPAGPR	8|Oxidation|11|Oxidation|14|Oxidation	20200710_EXPL2_Evo2_PR_SA_100spd_DDA_Ancient_KnownBone_Equus-Asinus-X-Caballus_P35.4122.4122.3 File:"20200710_EXPL2_Evo2_PR_SA_100spd_DDA_Ancient_KnownBone_Equus-Asinus-X-Caballus_P35.raw", NativeID:"controllerType=0 controllerNumber=1 scan=4122"
GFSGLQGPPGPPGSPGEQGPSGASGPAGPR	11|Oxidation	20200710_EXPL2_Evo2_PR_SA_100spd_DDA_Ancient_KnownBone_Equus-Asinus-X-Caballus_P35.5003.5003.2 File:"20200710_EXPL2_Evo2_PR_SA_100spd_DDA_Ancient_KnownBone_Equus-Asinus-X-Caballus_P35.raw", NativeID:"controllerType=0 controllerNumber=1 scan=5003"
GAPGDRGEPGPPGPAGFAGPPGADGQPGAK	3|Oxidation|9|Oxidation|12|Oxidation|21|Oxidation	20200710_EXPL2_Evo2_PR_SA_100spd_DDA_Ancient_KnownBone_Equus-Asinus-X-Caballus_P35.3069.3069.3 File:"20200710_EXPL2_Evo2_PR_SA_100spd_DDA_Ancient_KnownBone_Equus-Asinus-X-Caballus_P35.raw", NativeID:"controllerType=0 controllerNumber=1 scan=3069"
ARGNDGATGAAGPPGPTGPAGPPGFPGAVGAK	14|Oxidation|23|Oxidation|26|Oxidation	20200710_EXPL2_Evo2_PR_SA_100spd_DDA_Ancient_KnownBone_Equus-Asinus-X-Caballus_P35.3771.3771.3 File:"20200710_EXPL2_Evo2_PR_SA_100spd_DDA_Ancient_KnownBone_Equus-Asinus-X-Caballus_P35.raw", NativeID:"controllerType=0 controllerNumber=1 scan=3771"
GSEGPQGVRGEPGPPGPAGAAGPAGNPGADGQPGAK	12|Oxidation|15|Oxidation|27|Oxidation	20200710_EXPL2_Evo2_PR_SA_100spd_DDA_Ancient_KnownBone_Equus-Asinus-X-Caballus_P35.2094.2094.3 File:"20200710_EXPL2_Evo2_PR_SA_100spd_DDA_Ancient_KnownBone_Equus-Asinus-X-Caballus_P35.raw", NativeID:"controllerType=0 controllerNumber=1 scan=2094"
TGDAGPVGPPGPPGPPGPPGPPSG	10|Oxidation|13|Oxidation|16|Oxidation|19|Oxidation	20200710_EXPL2_Evo2_PR_SA_100spd_DDA_Ancient_KnownBone_Equus-Asinus-X-Caballus_P35.3858.3858.2 File:"20200710_EXPL2_Evo2_PR_SA_100spd_DDA_Ancient_KnownBone_Equus-Asinus-X-Caballus_P35.raw", NativeID:"controllerType=0 controllerNumber=1 scan=3858"
TGDAGPVGPPGPPGPPGPPGPPSGGF	10|Oxidation|13|Oxidation|16|Oxidation|19|Oxidation	20200710_EXPL2_Evo2_PR_SA_100spd_DDA_Ancient_KnownBone_Equus-Asinus-X-Caballus_P35.5920.5920.2 File:"20200710_EXPL2_Evo2_PR_SA_100spd_DDA_Ancient_KnownBone_Equus-Asinus-X-Caballus_P35.raw", NativeID:"controllerType=0 controllerNumber=1 scan=5920"
TGDAGPVGPPGPPGPPGPPGPPSGGFDF	10|Oxidation|13|Oxidation|16|Oxidation|19|Oxidation	20200710_EXPL2_Evo2_PR_SA_100spd_DDA_Ancient_KnownBone_Equus-Asinus-X-Caballus_P35.7556.7556.2 File:"20200710_EXPL2_Evo2_PR_SA_100spd_DDA_Ancient_KnownBone_Equus-Asinus-X-Caballus_P35.raw", NativeID:"controllerType=0 controllerNumber=1 scan=7556"
GRTGDAGPVGPPGPPGPPGPPGPPSGGFDF	12|Oxidation|15|Oxidation|18|Oxidation|21|Oxidation	20200710_EXPL2_Evo2_PR_SA_100spd_DDA_Ancient_KnownBone_Equus-Asinus-X-Caballus_P35.6663.6663.2 File:"20200710_EXPL2_Evo2_PR_SA_100spd_DDA_Ancient_KnownBone_Equus-Asinus-X-Caballus_P35.raw", NativeID:"controllerType=0 controllerNumber=1 scan=6663"
GEPGPAGLPGPPGER	3|Oxidation|9|Oxidation|12|Oxidation	20200710_EXPL2_Evo2_PR_SA_100spd_DDA_Ancient_KnownBone_Equus-Asinus-X-Caballus_P35.2843.2843.2 File:"20200710_EXPL2_Evo2_PR_SA_100spd_DDA_Ancient_KnownBone_Equus-Asinus-X-Caballus_P35.raw", NativeID:"controllerType=0 controllerNumber=1 scan=2843"
GEQGPAGSPGFQGLPGPSGPPGESGKPGEQGVPGDLGAPGPSGAR	3|Deamidated|9|Oxidation|12|Deamidated|21|Oxidation|27|Oxidation|30|Deamidated|39|Oxidation	20200710_EXPL2_Evo2_PR_SA_100spd_DDA_Ancient_KnownBone_Equus-Asinus-X-Caballus_P35.5242.5242.3 File:"20200710_EXPL2_Evo2_PR_SA_100spd_DDA_Ancient_KnownBone_Equus-Asinus-X-Caballus_P35.raw", NativeID:"controllerType=0 controllerNumber=1 scan=5242"
XP_024419904.1 collagen alpha-1(III) chain [Desmodus rotundus]
GPAGPQGPR		20200710_EXPL2_Evo2_PR_SA_100spd_DDA_Ancient_KnownBone_Equus-Asinus-X-Caballus_P35.1286.1286.2 File:"20200710_EXPL2_Evo2_PR_SA_100spd_DDA_Ancient_KnownBone_Equus-Asinus-X-Caballus_P35.raw", NativeID:"controllerType=0 controllerNumber=1 scan=1286"
VMGFPGPK	2|Oxidation|5|Oxidation	20200710_EXPL2_Evo2_PR_SA_100spd_DDA_Ancient_KnownBone_Equus-Asinus-X-Caballus_P35.2451.2451.2 File:"20200710_EXPL2_Evo2_PR_SA_100spd_DDA_Ancient_KnownBone_Equus-Asinus-X-Caballus_P35.raw", NativeID:"controllerType=0 controllerNumber=1 scan=2451"
~PVGPSGPAGK	2|Oxidation	20200710_EXPL2_Evo2_PR_SA_100spd_DDA_Ancient_KnownBone_Equus-Asinus-X-Caballus_P35.1411.1411.2 File:"20200710_EXPL2_Evo2_PR_SA_100spd_DDA_Ancient_KnownBone_Equus-Asinus-X-Caballus_P35.raw", NativeID:"controllerType=0 controllerNumber=1 scan=1411"
GVMGFPGPK	3|Oxidation|6|Oxidation	20200710_EXPL2_Evo2_PR_SA_100spd_DDA_Ancient_KnownBone_Equus-Asinus-X-Caballus_P35.2639.2639.2 File:"20200710_EXPL2_Evo2_PR_SA_100spd_DDA_Ancient_KnownBone_Equus-Asinus-X-Caballus_P35.raw", NativeID:"controllerType=0 controllerNumber=1 scan=2639"
GPAGPQGPRGDK	6|Deamidated	20200710_EXPL2_Evo2_PR_SA_100spd_DDA_Ancient_KnownBone_Equus-Asinus-X-Caballus_P35.1191.1191.3 File:"20200710_EXPL2_Evo2_PR_SA_100spd_DDA_Ancient_KnownBone_Equus-Asinus-X-Caballus_P35.raw", NativeID:"controllerType=0 controllerNumber=1 scan=1191"
XP_053782700.1 collagen alpha-2(I) chain [Desmodus rotundus]
TGFPGAAGR	4|Oxidation	20200710_EXPL2_Evo2_PR_SA_100spd_DDA_Ancient_KnownBone_Equus-Asinus-X-Caballus_P35.1947.1947.2 File:"20200710_EXPL2_Evo2_PR_SA_100spd_DDA_Ancient_KnownBone_Equus-Asinus-X-Caballus_P35.raw", NativeID:"controllerType=0 controllerNumber=1 scan=1947"
GVVGPQGAR		20200710_EXPL2_Evo2_PR_SA_100spd_DDA_Ancient_KnownBone_Equus-Asinus-X-Caballus_P35.2054.2054.2 File:"20200710_EXPL2_Evo2_PR_SA_100spd_DDA_Ancient_KnownBone_Equus-Asinus-X-Caballus_P35.raw", NativeID:"controllerType=0 controllerNumber=1 scan=2054"
PMGLMGPR	2|Oxidation|5|Oxidation	20200710_EXPL2_Evo2_PR_SA_100spd_DDA_Ancient_KnownBone_Equus-Asinus-X-Caballus_P35.1837.1837.2 File:"20200710_EXPL2_Evo2_PR_SA_100spd_DDA_Ancient_KnownBone_Equus-Asinus-X-Caballus_P35.raw", NativeID:"controllerType=0 controllerNumber=1 scan=1837"
AGVMGPAGSR		20200710_EXPL2_Evo2_PR_SA_100spd_DDA_Ancient_KnownBone_Equus-Asinus-X-Caballus_P35.1906.1906.2 File:"20200710_EXPL2_Evo2_PR_SA_100spd_DDA_Ancient_KnownBone_Equus-Asinus-X-Caballus_P35.raw", NativeID:"controllerType=0 controllerNumber=1 scan=1906"
GHNGLDGLK		20200710_EXPL2_Evo2_PR_SA_100spd_DDA_Ancient_KnownBone_Equus-Asinus-X-Caballus_P35.1785.1785.2 File:"20200710_EXPL2_Evo2_PR_SA_100spd_DDA_Ancient_KnownBone_Equus-Asinus-X-Caballus_P35.raw", NativeID:"controllerType=0 controllerNumber=1 scan=1785"
AGVMGPAGSRG	4|Oxidation	20200710_EXPL2_Evo2_PR_SA_100spd_DDA_Ancient_KnownBone_Equus-Asinus-X-Caballus_P35.1428.1428.2 File:"20200710_EXPL2_Evo2_PR_SA_100spd_DDA_Ancient_KnownBone_Equus-Asinus-X-Caballus_P35.raw", NativeID:"controllerType=0 controllerNumber=1 scan=1428"
PGTPGLPGFK	1|Oxidation|7|Oxidation	20200710_EXPL2_Evo2_PR_SA_100spd_DDA_Ancient_KnownBone_Equus-Asinus-X-Caballus_P35.6139.6139.2 File:"20200710_EXPL2_Evo2_PR_SA_100spd_DDA_Ancient_KnownBone_Equus-Asinus-X-Caballus_P35.raw", NativeID:"controllerType=0 controllerNumber=1 scan=6139"
PGNIGFPGPK	1|Oxidation|7|Oxidation	20200710_EXPL2_Evo2_PR_SA_100spd_DDA_Ancient_KnownBone_Equus-Asinus-X-Caballus_P35.3295.3295.2 File:"20200710_EXPL2_Evo2_PR_SA_100spd_DDA_Ancient_KnownBone_Equus-Asinus-X-Caballus_P35.raw", NativeID:"controllerType=0 controllerNumber=1 scan=3295"
PPGFPGAPGPK	2|Oxidation|8|Oxidation	20200710_EXPL2_Evo2_PR_SA_100spd_DDA_Ancient_KnownBone_Equus-Asinus-X-Caballus_P35.6377.6377.2 File:"20200710_EXPL2_Evo2_PR_SA_100spd_DDA_Ancient_KnownBone_Equus-Asinus-X-Caballus_P35.raw", NativeID:"controllerType=0 controllerNumber=1 scan=6377"
PGEPGLMGPR	1|Oxidation|4|Oxidation|7|Oxidation	20200710_EXPL2_Evo2_PR_SA_100spd_DDA_Ancient_KnownBone_Equus-Asinus-X-Caballus_P35.1880.1880.2 File:"20200710_EXPL2_Evo2_PR_SA_100spd_DDA_Ancient_KnownBone_Equus-Asinus-X-Caballus_P35.raw", NativeID:"controllerType=0 controllerNumber=1 scan=1880"
GGPGPMGLMGPR	6|Oxidation|9|Oxidation	20200710_EXPL2_Evo2_PR_SA_100spd_DDA_Ancient_KnownBone_Equus-Asinus-X-Caballus_P35.2399.2399.2 File:"20200710_EXPL2_Evo2_PR_SA_100spd_DDA_Ancient_KnownBone_Equus-Asinus-X-Caballus_P35.raw", NativeID:"controllerType=0 controllerNumber=1 scan=2399"
FPGTPGLPGFK	2|Oxidation|5|Oxidation|8|Oxidation	20200710_EXPL2_Evo2_PR_SA_100spd_DDA_Ancient_KnownBone_Equus-Asinus-X-Caballus_P35.5468.5468.2 File:"20200710_EXPL2_Evo2_PR_SA_100spd_DDA_Ancient_KnownBone_Equus-Asinus-X-Caballus_P35.raw", NativeID:"controllerType=0 controllerNumber=1 scan=5468"
EAGAAGPAGPAGPR		20200710_EXPL2_Evo2_PR_SA_100spd_DDA_Ancient_KnownBone_Equus-Asinus-X-Caballus_P35.1702.1702.2 File:"20200710_EXPL2_Evo2_PR_SA_100spd_DDA_Ancient_KnownBone_Equus-Asinus-X-Caballus_P35.raw", NativeID:"controllerType=0 controllerNumber=1 scan=1702"
EGPVGLPGIDGR	7|Oxidation	20200710_EXPL2_Evo2_PR_SA_100spd_DDA_Ancient_KnownBone_Equus-Asinus-X-Caballus_P35.5267.5267.2 File:"20200710_EXPL2_Evo2_PR_SA_100spd_DDA_Ancient_KnownBone_Equus-Asinus-X-Caballus_P35.raw", NativeID:"controllerType=0 controllerNumber=1 scan=5267"
GEPGNIGFPGPK	3|Oxidation|9|Oxidation	20200710_EXPL2_Evo2_PR_SA_100spd_DDA_Ancient_KnownBone_Equus-Asinus-X-Caballus_P35.3307.3307.2 File:"20200710_EXPL2_Evo2_PR_SA_100spd_DDA_Ancient_KnownBone_Equus-Asinus-X-Caballus_P35.raw", NativeID:"controllerType=0 controllerNumber=1 scan=3307"
GFPGTPGLPGFK	3|Oxidation|9|Oxidation	20200710_EXPL2_Evo2_PR_SA_100spd_DDA_Ancient_KnownBone_Equus-Asinus-X-Caballus_P35.6261.6261.2 File:"20200710_EXPL2_Evo2_PR_SA_100spd_DDA_Ancient_KnownBone_Equus-Asinus-X-Caballus_P35.raw", NativeID:"controllerType=0 controllerNumber=1 scan=6261"
GGGPGPMGLMGPR	7|Oxidation|10|Oxidation	20200710_EXPL2_Evo2_PR_SA_100spd_DDA_Ancient_KnownBone_Equus-Asinus-X-Caballus_P35.2397.2397.2 File:"20200710_EXPL2_Evo2_PR_SA_100spd_DDA_Ancient_KnownBone_Equus-Asinus-X-Caballus_P35.raw", NativeID:"controllerType=0 controllerNumber=1 scan=2397"
GPPGRDGQPGHK	3|Oxidation|8|Deamidated|9|Oxidation	20200710_EXPL2_Evo2_PR_SA_100spd_DDA_Ancient_KnownBone_Equus-Asinus-X-Caballus_P35.834.834.2 File:"20200710_EXPL2_Evo2_PR_SA_100spd_DDA_Ancient_KnownBone_Equus-Asinus-X-Caballus_P35.raw", NativeID:"controllerType=0 controllerNumber=1 scan=834"
GEAGAAGPAGPAGPR		20200710_EXPL2_Evo2_PR_SA_100spd_DDA_Ancient_KnownBone_Equus-Asinus-X-Caballus_P35.1717.1717.2 File:"20200710_EXPL2_Evo2_PR_SA_100spd_DDA_Ancient_KnownBone_Equus-Asinus-X-Caballus_P35.raw", NativeID:"controllerType=0 controllerNumber=1 scan=1717"
LGAPGILGLPGSR	4|Oxidation|10|Oxidation	20200710_EXPL2_Evo2_PR_SA_100spd_DDA_Ancient_KnownBone_Equus-Asinus-X-Caballus_P35.6115.6115.2 File:"20200710_EXPL2_Evo2_PR_SA_100spd_DDA_Ancient_KnownBone_Equus-Asinus-X-Caballus_P35.raw", NativeID:"controllerType=0 controllerNumber=1 scan=6115"
GSDGSVGPVGPAGPIG		20200710_EXPL2_Evo2_PR_SA_100spd_DDA_Ancient_KnownBone_Equus-Asinus-X-Caballus_P35.5810.5810.2 File:"20200710_EXPL2_Evo2_PR_SA_100spd_DDA_Ancient_KnownBone_Equus-Asinus-X-Caballus_P35.raw", NativeID:"controllerType=0 controllerNumber=1 scan=5810"
EGPVGLPGIDGRPG	7|Oxidation	20200710_EXPL2_Evo2_PR_SA_100spd_DDA_Ancient_KnownBone_Equus-Asinus-X-Caballus_P35.5303.5303.2 File:"20200710_EXPL2_Evo2_PR_SA_100spd_DDA_Ancient_KnownBone_Equus-Asinus-X-Caballus_P35.raw", NativeID:"controllerType=0 controllerNumber=1 scan=5303"
LLGAPGILGLPGSR	5|Oxidation|11|Oxidation	20200710_EXPL2_Evo2_PR_SA_100spd_DDA_Ancient_KnownBone_Equus-Asinus-X-Caballus_P35.7381.7381.2 File:"20200710_EXPL2_Evo2_PR_SA_100spd_DDA_Ancient_KnownBone_Equus-Asinus-X-Caballus_P35.raw", NativeID:"controllerType=0 controllerNumber=1 scan=7381"
EPGEPGQTGPAGAR	2|Oxidation|5|Oxidation	20200710_EXPL2_Evo2_PR_SA_100spd_DDA_Ancient_KnownBone_Equus-Asinus-X-Caballus_P35.1306.1306.2 File:"20200710_EXPL2_Evo2_PR_SA_100spd_DDA_Ancient_KnownBone_Equus-Asinus-X-Caballus_P35.raw", NativeID:"controllerType=0 controllerNumber=1 scan=1306"
GLPGVAGAPGLPGPR	3|Oxidation|9|Oxidation|14|Oxidation	20200710_EXPL2_Evo2_PR_SA_100spd_DDA_Ancient_KnownBone_Equus-Asinus-X-Caballus_P35.4507.4507.2 File:"20200710_EXPL2_Evo2_PR_SA_100spd_DDA_Ancient_KnownBone_Equus-Asinus-X-Caballus_P35.raw", NativeID:"controllerType=0 controllerNumber=1 scan=4507"
GSDGSVGPVGPAGPIGSA		20200710_EXPL2_Evo2_PR_SA_100spd_DDA_Ancient_KnownBone_Equus-Asinus-X-Caballus_P35.5799.5799.2 File:"20200710_EXPL2_Evo2_PR_SA_100spd_DDA_Ancient_KnownBone_Equus-Asinus-X-Caballus_P35.raw", NativeID:"controllerType=0 controllerNumber=1 scan=5799"
PGIDGRPGPIGPAGAR	1|Oxidation	20200710_EXPL2_Evo2_PR_SA_100spd_DDA_Ancient_KnownBone_Equus-Asinus-X-Caballus_P35.5860.5860.2 File:"20200710_EXPL2_Evo2_PR_SA_100spd_DDA_Ancient_KnownBone_Equus-Asinus-X-Caballus_P35.raw", NativeID:"controllerType=0 controllerNumber=1 scan=5860"
DRGEAGAAGPAGPAGPR		20200710_EXPL2_Evo2_PR_SA_100spd_DDA_Ancient_KnownBone_Equus-Asinus-X-Caballus_P35.1613.1613.3 File:"20200710_EXPL2_Evo2_PR_SA_100spd_DDA_Ancient_KnownBone_Equus-Asinus-X-Caballus_P35.raw", NativeID:"controllerType=0 controllerNumber=1 scan=1613"
GSDGSVGPVGPAGPIGSAG		20200710_EXPL2_Evo2_PR_SA_100spd_DDA_Ancient_KnownBone_Equus-Asinus-X-Caballus_P35.5589.5589.2 File:"20200710_EXPL2_Evo2_PR_SA_100spd_DDA_Ancient_KnownBone_Equus-Asinus-X-Caballus_P35.raw", NativeID:"controllerType=0 controllerNumber=1 scan=5589"
GAAGLPGVAGAPGLPGPR	6|Oxidation|12|Oxidation|17|Oxidation	20200710_EXPL2_Evo2_PR_SA_100spd_DDA_Ancient_KnownBone_Equus-Asinus-X-Caballus_P35.4691.4691.2 File:"20200710_EXPL2_Evo2_PR_SA_100spd_DDA_Ancient_KnownBone_Equus-Asinus-X-Caballus_P35.raw", NativeID:"controllerType=0 controllerNumber=1 scan=4691"
GDRGEAGAAGPAGPAGPR		20200710_EXPL2_Evo2_PR_SA_100spd_DDA_Ancient_KnownBone_Equus-Asinus-X-Caballus_P35.1559.1559.3 File:"20200710_EXPL2_Evo2_PR_SA_100spd_DDA_Ancient_KnownBone_Equus-Asinus-X-Caballus_P35.raw", NativeID:"controllerType=0 controllerNumber=1 scan=1559"
PAGEPGEPGQTGPAGAR	5|Oxidation|8|Oxidation	20200710_EXPL2_Evo2_PR_SA_100spd_DDA_Ancient_KnownBone_Equus-Asinus-X-Caballus_P35.1408.1408.2 File:"20200710_EXPL2_Evo2_PR_SA_100spd_DDA_Ancient_KnownBone_Equus-Asinus-X-Caballus_P35.raw", NativeID:"controllerType=0 controllerNumber=1 scan=1408"
GYPGNAGPVGAVGAPGPH	3|Oxidation|15|Oxidation	20200710_EXPL2_Evo2_PR_SA_100spd_DDA_Ancient_KnownBone_Equus-Asinus-X-Caballus_P35.3155.3155.2 File:"20200710_EXPL2_Evo2_PR_SA_100spd_DDA_Ancient_KnownBone_Equus-Asinus-X-Caballus_P35.raw", NativeID:"controllerType=0 controllerNumber=1 scan=3155"
PQGLLGAPGILGLPGSR	8|Oxidation|14|Oxidation	20200710_EXPL2_Evo2_PR_SA_100spd_DDA_Ancient_KnownBone_Equus-Asinus-X-Caballus_P35.7620.7620.2 File:"20200710_EXPL2_Evo2_PR_SA_100spd_DDA_Ancient_KnownBone_Equus-Asinus-X-Caballus_P35.raw", NativeID:"controllerType=0 controllerNumber=1 scan=7620"
GYPGNAGPVGAVGAPGPHG	3|Oxidation|15|Oxidation	20200710_EXPL2_Evo2_PR_SA_100spd_DDA_Ancient_KnownBone_Equus-Asinus-X-Caballus_P35.3108.3108.2 File:"20200710_EXPL2_Evo2_PR_SA_100spd_DDA_Ancient_KnownBone_Equus-Asinus-X-Caballus_P35.raw", NativeID:"controllerType=0 controllerNumber=1 scan=3108"
GEPGAPGENGTPGQAGAR	3|Oxidation|6|Oxidation|12|Oxidation	20200710_EXPL2_Evo2_PR_SA_100spd_DDA_Ancient_KnownBone_Equus-Asinus-X-Caballus_P35.1164.1164.2 File:"20200710_EXPL2_Evo2_PR_SA_100spd_DDA_Ancient_KnownBone_Equus-Asinus-X-Caballus_P35.raw", NativeID:"controllerType=0 controllerNumber=1 scan=1164"
GLPGIDGRPGPIGPAGAR	3|Oxidation|9|Oxidation	20200710_EXPL2_Evo2_PR_SA_100spd_DDA_Ancient_KnownBone_Equus-Asinus-X-Caballus_P35.5584.5584.2 File:"20200710_EXPL2_Evo2_PR_SA_100spd_DDA_Ancient_KnownBone_Equus-Asinus-X-Caballus_P35.raw", NativeID:"controllerType=0 controllerNumber=1 scan=5584"
GPQGLLGAPGILGLPGSR	3|Deamidated|9|Oxidation|15|Oxidation	20200710_EXPL2_Evo2_PR_SA_100spd_DDA_Ancient_KnownBone_Equus-Asinus-X-Caballus_P35.8077.8077.2 File:"20200710_EXPL2_Evo2_PR_SA_100spd_DDA_Ancient_KnownBone_Equus-Asinus-X-Caballus_P35.raw", NativeID:"controllerType=0 controllerNumber=1 scan=8077"
GPNGDSGRPGEPGLMGPR	9|Oxidation|12|Oxidation	20200710_EXPL2_Evo2_PR_SA_100spd_DDA_Ancient_KnownBone_Equus-Asinus-X-Caballus_P35.2115.2115.2 File:"20200710_EXPL2_Evo2_PR_SA_100spd_DDA_Ancient_KnownBone_Equus-Asinus-X-Caballus_P35.raw", NativeID:"controllerType=0 controllerNumber=1 scan=2115"
GSDGSVGPVGPAGPIGSAGPPG	21|Oxidation	20200710_EXPL2_Evo2_PR_SA_100spd_DDA_Ancient_KnownBone_Equus-Asinus-X-Caballus_P35.5603.5603.2 File:"20200710_EXPL2_Evo2_PR_SA_100spd_DDA_Ancient_KnownBone_Equus-Asinus-X-Caballus_P35.raw", NativeID:"controllerType=0 controllerNumber=1 scan=5603"
TPGPQGLLGAPGILGLPGSR	2|Oxidation|11|Oxidation|17|Oxidation	20200710_EXPL2_Evo2_PR_SA_100spd_DDA_Ancient_KnownBone_Equus-Asinus-X-Caballus_P35.7801.7801.2 File:"20200710_EXPL2_Evo2_PR_SA_100spd_DDA_Ancient_KnownBone_Equus-Asinus-X-Caballus_P35.raw", NativeID:"controllerType=0 controllerNumber=1 scan=7801"
FQGPAGEPGEPGQTGPAGAR	8|Oxidation|11|Oxidation	20200710_EXPL2_Evo2_PR_SA_100spd_DDA_Ancient_KnownBone_Equus-Asinus-X-Caballus_P35.2303.2303.2 File:"20200710_EXPL2_Evo2_PR_SA_100spd_DDA_Ancient_KnownBone_Equus-Asinus-X-Caballus_P35.raw", NativeID:"controllerType=0 controllerNumber=1 scan=2303"
EGPVGLPGIDGRPGPIGPAGA	7|Oxidation|18|Oxidation	20200710_EXPL2_Evo2_PR_SA_100spd_DDA_Ancient_KnownBone_Equus-Asinus-X-Caballus_P35.6530.6530.2 File:"20200710_EXPL2_Evo2_PR_SA_100spd_DDA_Ancient_KnownBone_Equus-Asinus-X-Caballus_P35.raw", NativeID:"controllerType=0 controllerNumber=1 scan=6530"
GSDGSVGPVGPAGPIGSAGPPGF	21|Oxidation	20200710_EXPL2_Evo2_PR_SA_100spd_DDA_Ancient_KnownBone_Equus-Asinus-X-Caballus_P35.7447.7447.2 File:"20200710_EXPL2_Evo2_PR_SA_100spd_DDA_Ancient_KnownBone_Equus-Asinus-X-Caballus_P35.raw", NativeID:"controllerType=0 controllerNumber=1 scan=7447"
GSPGERGEVGPAGPNGFAGPAG	3|Oxidation	20200710_EXPL2_Evo2_PR_SA_100spd_DDA_Ancient_KnownBone_Equus-Asinus-X-Caballus_P35.4102.4102.2 File:"20200710_EXPL2_Evo2_PR_SA_100spd_DDA_Ancient_KnownBone_Equus-Asinus-X-Caballus_P35.raw", NativeID:"controllerType=0 controllerNumber=1 scan=4102"
PGLSGPVGPPGNPGANGLTGAK	1|Oxidation|10|Oxidation|13|Oxidation	20200710_EXPL2_Evo2_PR_SA_100spd_DDA_Ancient_KnownBone_Equus-Asinus-X-Caballus_P35.6419.6419.2 File:"20200710_EXPL2_Evo2_PR_SA_100spd_DDA_Ancient_KnownBone_Equus-Asinus-X-Caballus_P35.raw", NativeID:"controllerType=0 controllerNumber=1 scan=6419"
PVGPAGPIGSAGPPGFPGAPGPK	14|Oxidation|20|Oxidation	20200710_EXPL2_Evo2_PR_SA_100spd_DDA_Ancient_KnownBone_Equus-Asinus-X-Caballus_P35.5908.5908.3 File:"20200710_EXPL2_Evo2_PR_SA_100spd_DDA_Ancient_KnownBone_Equus-Asinus-X-Caballus_P35.raw", NativeID:"controllerType=0 controllerNumber=1 scan=5908"
GEVGPAGPNGFAGPAGAAGQPGAK	21|Oxidation	20200710_EXPL2_Evo2_PR_SA_100spd_DDA_Ancient_KnownBone_Equus-Asinus-X-Caballus_P35.4033.4033.3 File:"20200710_EXPL2_Evo2_PR_SA_100spd_DDA_Ancient_KnownBone_Equus-Asinus-X-Caballus_P35.raw", NativeID:"controllerType=0 controllerNumber=1 scan=4033"
GAPGPDGNNGAQGPPGPQGVQGGK	5|Oxidation|15|Oxidation	20200710_EXPL2_Evo2_PR_SA_100spd_DDA_Ancient_KnownBone_Equus-Asinus-X-Caballus_P35.1733.1733.3 File:"20200710_EXPL2_Evo2_PR_SA_100spd_DDA_Ancient_KnownBone_Equus-Asinus-X-Caballus_P35.raw", NativeID:"controllerType=0 controllerNumber=1 scan=1733"
GSDGSVGPVGPAGPIGSAGPPGFPGA	21|Oxidation	20200710_EXPL2_Evo2_PR_SA_100spd_DDA_Ancient_KnownBone_Equus-Asinus-X-Caballus_P35.7518.7518.2 File:"20200710_EXPL2_Evo2_PR_SA_100spd_DDA_Ancient_KnownBone_Equus-Asinus-X-Caballus_P35.raw", NativeID:"controllerType=0 controllerNumber=1 scan=7518"
GPPGTPGPQGLLGAPGILGLPGSR	3|Oxidation|6|Oxidation|15|Oxidation|21|Oxidation	20200710_EXPL2_Evo2_PR_SA_100spd_DDA_Ancient_KnownBone_Equus-Asinus-X-Caballus_P35.7740.7740.2 File:"20200710_EXPL2_Evo2_PR_SA_100spd_DDA_Ancient_KnownBone_Equus-Asinus-X-Caballus_P35.raw", NativeID:"controllerType=0 controllerNumber=1 scan=7740"
SVGPVGPAGPIGSAGPPGFPGAPGPK	17|Oxidation|23|Oxidation	20200710_EXPL2_Evo2_PR_SA_100spd_DDA_Ancient_KnownBone_Equus-Asinus-X-Caballus_P35.6384.6384.3 File:"20200710_EXPL2_Evo2_PR_SA_100spd_DDA_Ancient_KnownBone_Equus-Asinus-X-Caballus_P35.raw", NativeID:"controllerType=0 controllerNumber=1 scan=6384"
GSVGPVGPAGPIGSAGPPGFPGAPGPK	18|Oxidation|24|Oxidation	20200710_EXPL2_Evo2_PR_SA_100spd_DDA_Ancient_KnownBone_Equus-Asinus-X-Caballus_P35.6369.6369.2 File:"20200710_EXPL2_Evo2_PR_SA_100spd_DDA_Ancient_KnownBone_Equus-Asinus-X-Caballus_P35.raw", NativeID:"controllerType=0 controllerNumber=1 scan=6369"
SDGSVGPVGPAGPIGSAGPPGFPGAPGPK	20|Oxidation|23|Oxidation|26|Oxidation	20200710_EXPL2_Evo2_PR_SA_100spd_DDA_Ancient_KnownBone_Equus-Asinus-X-Caballus_P35.6056.6056.2 File:"20200710_EXPL2_Evo2_PR_SA_100spd_DDA_Ancient_KnownBone_Equus-Asinus-X-Caballus_P35.raw", NativeID:"controllerType=0 controllerNumber=1 scan=6056"
GSDGSVGPVGPAGPIGSAGPPGFPGAPGPK	21|Oxidation|27|Oxidation	20200710_EXPL2_Evo2_PR_SA_100spd_DDA_Ancient_KnownBone_Equus-Asinus-X-Caballus_P35.6317.6317.2 File:"20200710_EXPL2_Evo2_PR_SA_100spd_DDA_Ancient_KnownBone_Equus-Asinus-X-Caballus_P35.raw", NativeID:"controllerType=0 controllerNumber=1 scan=6317"
GSPGERGEVGPAGPNGFAGPAGAAGQPGAK	3|Oxidation|15|Deamidated	20200710_EXPL2_Evo2_PR_SA_100spd_DDA_Ancient_KnownBone_Equus-Asinus-X-Caballus_P35.3598.3598.3 File:"20200710_EXPL2_Evo2_PR_SA_100spd_DDA_Ancient_KnownBone_Equus-Asinus-X-Caballus_P35.raw", NativeID:"controllerType=0 controllerNumber=1 scan=3598"
~GELGPVGNPGPSGPAGPR		20200710_EXPL2_Evo2_PR_SA_100spd_DDA_Ancient_KnownBone_Equus-Asinus-X-Caballus_P35.3909.3909.2 File:"20200710_EXPL2_Evo2_PR_SA_100spd_DDA_Ancient_KnownBone_Equus-Asinus-X-Caballus_P35.raw", NativeID:"controllerType=0 controllerNumber=1 scan=3909"
~AGPAGPAGPR		20200710_EXPL2_Evo2_PR_SA_100spd_DDA_Ancient_KnownBone_Equus-Asinus-X-Caballus_P35.1489.1489.2 File:"20200710_EXPL2_Evo2_PR_SA_100spd_DDA_Ancient_KnownBone_Equus-Asinus-X-Caballus_P35.raw", NativeID:"controllerType=0 controllerNumber=1 scan=1489"
XP_024419757.2 collagen alpha-2(V) chain [Desmodus rotundus]
PGEAGNAGVPGQR	1|Oxidation|10|Oxidation	20200710_EXPL2_Evo2_PR_SA_100spd_DDA_Ancient_KnownBone_Equus-Asinus-X-Caballus_P35.1335.1335.2 File:"20200710_EXPL2_Evo2_PR_SA_100spd_DDA_Ancient_KnownBone_Equus-Asinus-X-Caballus_P35.raw", NativeID:"controllerType=0 controllerNumber=1 scan=1335"
GLTGNPGVQGPEGK	6|Oxidation	20200710_EXPL2_Evo2_PR_SA_100spd_DDA_Ancient_KnownBone_Equus-Asinus-X-Caballus_P35.2051.2051.2 File:"20200710_EXPL2_Evo2_PR_SA_100spd_DDA_Ancient_KnownBone_Equus-Asinus-X-Caballus_P35.raw", NativeID:"controllerType=0 controllerNumber=1 scan=2051"
GTQGPPGATGFPGSAGR	6|Oxidation|12|Oxidation	20200710_EXPL2_Evo2_PR_SA_100spd_DDA_Ancient_KnownBone_Equus-Asinus-X-Caballus_P35.2370.2370.2 File:"20200710_EXPL2_Evo2_PR_SA_100spd_DDA_Ancient_KnownBone_Equus-Asinus-X-Caballus_P35.raw", NativeID:"controllerType=0 controllerNumber=1 scan=2370"
XP_024425845.2 collagen alpha-1(XI) chain isoform X1 [Desmodus rotundus]
TMLMLPFR	2|Oxidation|4|Oxidation	20200710_EXPL2_Evo2_PR_SA_100spd_DDA_Ancient_KnownBone_Equus-Asinus-X-Caballus_P35.6725.6725.2 File:"20200710_EXPL2_Evo2_PR_SA_100spd_DDA_Ancient_KnownBone_Equus-Asinus-X-Caballus_P35.raw", NativeID:"controllerType=0 controllerNumber=1 scan=6725"
DGLPGHPGQR	4|Oxidation|7|Oxidation	20200710_EXPL2_Evo2_PR_SA_100spd_DDA_Ancient_KnownBone_Equus-Asinus-X-Caballus_P35.1220.1220.2 File:"20200710_EXPL2_Evo2_PR_SA_100spd_DDA_Ancient_KnownBone_Equus-Asinus-X-Caballus_P35.raw", NativeID:"controllerType=0 controllerNumber=1 scan=1220"
TGPVGPQGPAGK		20200710_EXPL2_Evo2_PR_SA_100spd_DDA_Ancient_KnownBone_Equus-Asinus-X-Caballus_P35.1766.1766.2 File:"20200710_EXPL2_Evo2_PR_SA_100spd_DDA_Ancient_KnownBone_Equus-Asinus-X-Caballus_P35.raw", NativeID:"controllerType=0 controllerNumber=1 scan=1766"
LGVPGLPGYPGR	4|Oxidation|7|Oxidation|10|Oxidation	20200710_EXPL2_Evo2_PR_SA_100spd_DDA_Ancient_KnownBone_Equus-Asinus-X-Caballus_P35.5173.5173.2 File:"20200710_EXPL2_Evo2_PR_SA_100spd_DDA_Ancient_KnownBone_Equus-Asinus-X-Caballus_P35.raw", NativeID:"controllerType=0 controllerNumber=1 scan=5173"
TGPPGPGGVVGPQGPTGETGPIGER	4|Oxidation	20200710_EXPL2_Evo2_PR_SA_100spd_DDA_Ancient_KnownBone_Equus-Asinus-X-Caballus_P35.4781.4781.3 File:"20200710_EXPL2_Evo2_PR_SA_100spd_DDA_Ancient_KnownBone_Equus-Asinus-X-Caballus_P35.raw", NativeID:"controllerType=0 controllerNumber=1 scan=4781"
XP_024431366.1 collagen alpha-1(II) chain [Desmodus rotundus]
TGFPGAAGR	4|Oxidation	20200710_EXPL2_Evo2_PR_SA_100spd_DDA_Ancient_KnownBone_Equus-Asinus-X-Caballus_P35.1947.1947.2 File:"20200710_EXPL2_Evo2_PR_SA_100spd_DDA_Ancient_KnownBone_Equus-Asinus-X-Caballus_P35.raw", NativeID:"controllerType=0 controllerNumber=1 scan=1947"
VMGFPGPK	2|Oxidation|5|Oxidation	20200710_EXPL2_Evo2_PR_SA_100spd_DDA_Ancient_KnownBone_Equus-Asinus-X-Caballus_P35.2451.2451.2 File:"20200710_EXPL2_Evo2_PR_SA_100spd_DDA_Ancient_KnownBone_Equus-Asinus-X-Caballus_P35.raw", NativeID:"controllerType=0 controllerNumber=1 scan=2451"
GVMGFPGPK	3|Oxidation|6|Oxidation	20200710_EXPL2_Evo2_PR_SA_100spd_DDA_Ancient_KnownBone_Equus-Asinus-X-Caballus_P35.2639.2639.2 File:"20200710_EXPL2_Evo2_PR_SA_100spd_DDA_Ancient_KnownBone_Equus-Asinus-X-Caballus_P35.raw", NativeID:"controllerType=0 controllerNumber=1 scan=2639"
GPPGPVGPPGL	3|Oxidation|9|Oxidation	20200710_EXPL2_Evo2_PR_SA_100spd_DDA_Ancient_KnownBone_Equus-Asinus-X-Caballus_P35.5207.5207.2 File:"20200710_EXPL2_Evo2_PR_SA_100spd_DDA_Ancient_KnownBone_Equus-Asinus-X-Caballus_P35.raw", NativeID:"controllerType=0 controllerNumber=1 scan=5207"
GLTGPIGPPGP	9|Oxidation	20200710_EXPL2_Evo2_PR_SA_100spd_DDA_Ancient_KnownBone_Equus-Asinus-X-Caballus_P35.5782.5782.2 File:"20200710_EXPL2_Evo2_PR_SA_100spd_DDA_Ancient_KnownBone_Equus-Asinus-X-Caballus_P35.raw", NativeID:"controllerType=0 controllerNumber=1 scan=5782"
PRGPPGPPGK	5|Oxidation|8|Oxidation	20200710_EXPL2_Evo2_PR_SA_100spd_DDA_Ancient_KnownBone_Equus-Asinus-X-Caballus_P35.1094.1094.2 File:"20200710_EXPL2_Evo2_PR_SA_100spd_DDA_Ancient_KnownBone_Equus-Asinus-X-Caballus_P35.raw", NativeID:"controllerType=0 controllerNumber=1 scan=1094"
GLTGPIGPPGPA	9|Oxidation	20200710_EXPL2_Evo2_PR_SA_100spd_DDA_Ancient_KnownBone_Equus-Asinus-X-Caballus_P35.5628.5628.2 File:"20200710_EXPL2_Evo2_PR_SA_100spd_DDA_Ancient_KnownBone_Equus-Asinus-X-Caballus_P35.raw", NativeID:"controllerType=0 controllerNumber=1 scan=5628"
PGLPGPSGEPGK	4|Oxidation	20200710_EXPL2_Evo2_PR_SA_100spd_DDA_Ancient_KnownBone_Equus-Asinus-X-Caballus_P35.5157.5157.2 File:"20200710_EXPL2_Evo2_PR_SA_100spd_DDA_Ancient_KnownBone_Equus-Asinus-X-Caballus_P35.raw", NativeID:"controllerType=0 controllerNumber=1 scan=5157"
PPGATGFPGAAGR	2|Oxidation|8|Oxidation	20200710_EXPL2_Evo2_PR_SA_100spd_DDA_Ancient_KnownBone_Equus-Asinus-X-Caballus_P35.2288.2288.2 File:"20200710_EXPL2_Evo2_PR_SA_100spd_DDA_Ancient_KnownBone_Equus-Asinus-X-Caballus_P35.raw", NativeID:"controllerType=0 controllerNumber=1 scan=2288"
GPPGATGFPGAAGR	3|Oxidation|9|Oxidation	20200710_EXPL2_Evo2_PR_SA_100spd_DDA_Ancient_KnownBone_Equus-Asinus-X-Caballus_P35.2421.2421.2 File:"20200710_EXPL2_Evo2_PR_SA_100spd_DDA_Ancient_KnownBone_Equus-Asinus-X-Caballus_P35.raw", NativeID:"controllerType=0 controllerNumber=1 scan=2421"
GFPGLPGPSGEPGK	3|Oxidation|6|Oxidation	20200710_EXPL2_Evo2_PR_SA_100spd_DDA_Ancient_KnownBone_Equus-Asinus-X-Caballus_P35.9774.9774.2 File:"20200710_EXPL2_Evo2_PR_SA_100spd_DDA_Ancient_KnownBone_Equus-Asinus-X-Caballus_P35.raw", NativeID:"controllerType=0 controllerNumber=1 scan=9774"
PAGFAGPPGADGQPGAK	8|Oxidation	20200710_EXPL2_Evo2_PR_SA_100spd_DDA_Ancient_KnownBone_Equus-Asinus-X-Caballus_P35.2722.2722.2 File:"20200710_EXPL2_Evo2_PR_SA_100spd_DDA_Ancient_KnownBone_Equus-Asinus-X-Caballus_P35.raw", NativeID:"controllerType=0 controllerNumber=1 scan=2722"
GLTGPIGPPGPAGANGEK	9|Oxidation|15|Deamidated	20200710_EXPL2_Evo2_PR_SA_100spd_DDA_Ancient_KnownBone_Equus-Asinus-X-Caballus_P35.4456.4456.2 File:"20200710_EXPL2_Evo2_PR_SA_100spd_DDA_Ancient_KnownBone_Equus-Asinus-X-Caballus_P35.raw", NativeID:"controllerType=0 controllerNumber=1 scan=4456"
Taxonomic match: Crocuta crocuta Average Score= [0.54358808]
Containing these species:Crocuta crocuta
KAF0876099.1 CO5A1 protein, partial [Crocuta crocuta]
TMLMLPFR	2|Oxidation|4|Oxidation	20200710_EXPL2_Evo2_PR_SA_100spd_DDA_Ancient_KnownBone_Equus-Asinus-X-Caballus_P35.6725.6725.2 File:"20200710_EXPL2_Evo2_PR_SA_100spd_DDA_Ancient_KnownBone_Equus-Asinus-X-Caballus_P35.raw", NativeID:"controllerType=0 controllerNumber=1 scan=6725"
DGLPGHPGQR	4|Oxidation|7|Oxidation	20200710_EXPL2_Evo2_PR_SA_100spd_DDA_Ancient_KnownBone_Equus-Asinus-X-Caballus_P35.1220.1220.2 File:"20200710_EXPL2_Evo2_PR_SA_100spd_DDA_Ancient_KnownBone_Equus-Asinus-X-Caballus_P35.raw", NativeID:"controllerType=0 controllerNumber=1 scan=1220"
LGVPGLPGYPGR	4|Oxidation|7|Oxidation|10|Oxidation	20200710_EXPL2_Evo2_PR_SA_100spd_DDA_Ancient_KnownBone_Equus-Asinus-X-Caballus_P35.5173.5173.2 File:"20200710_EXPL2_Evo2_PR_SA_100spd_DDA_Ancient_KnownBone_Equus-Asinus-X-Caballus_P35.raw", NativeID:"controllerType=0 controllerNumber=1 scan=5173"
GPAGAAGPIGIPGR	12|Oxidation	20200710_EXPL2_Evo2_PR_SA_100spd_DDA_Ancient_KnownBone_Equus-Asinus-X-Caballus_P35.3800.3800.2 File:"20200710_EXPL2_Evo2_PR_SA_100spd_DDA_Ancient_KnownBone_Equus-Asinus-X-Caballus_P35.raw", NativeID:"controllerType=0 controllerNumber=1 scan=3800"
TGPPGPPGVVGPQGPTGETGPMGER	4|Oxidation|7|Oxidation|22|Oxidation	20200710_EXPL2_Evo2_PR_SA_100spd_DDA_Ancient_KnownBone_Equus-Asinus-X-Caballus_P35.3550.3550.2 File:"20200710_EXPL2_Evo2_PR_SA_100spd_DDA_Ancient_KnownBone_Equus-Asinus-X-Caballus_P35.raw", NativeID:"controllerType=0 controllerNumber=1 scan=3550"
KAF0873703.1 CO3A1 protein, partial [Crocuta crocuta]
VMGFPGPK	2|Oxidation|5|Oxidation	20200710_EXPL2_Evo2_PR_SA_100spd_DDA_Ancient_KnownBone_Equus-Asinus-X-Caballus_P35.2451.2451.2 File:"20200710_EXPL2_Evo2_PR_SA_100spd_DDA_Ancient_KnownBone_Equus-Asinus-X-Caballus_P35.raw", NativeID:"controllerType=0 controllerNumber=1 scan=2451"
GVMGFPGPK	3|Oxidation|6|Oxidation	20200710_EXPL2_Evo2_PR_SA_100spd_DDA_Ancient_KnownBone_Equus-Asinus-X-Caballus_P35.2639.2639.2 File:"20200710_EXPL2_Evo2_PR_SA_100spd_DDA_Ancient_KnownBone_Equus-Asinus-X-Caballus_P35.raw", NativeID:"controllerType=0 controllerNumber=1 scan=2639"
GEMGPAGIPGAPGLIGAR	3|Oxidation|9|Oxidation|12|Oxidation	20200710_EXPL2_Evo2_PR_SA_100spd_DDA_Ancient_KnownBone_Equus-Asinus-X-Caballus_P35.5556.5556.2 File:"20200710_EXPL2_Evo2_PR_SA_100spd_DDA_Ancient_KnownBone_Equus-Asinus-X-Caballus_P35.raw", NativeID:"controllerType=0 controllerNumber=1 scan=5556"
KAF0880087.1 CO1A2 protein, partial [Crocuta crocuta]
TGFPGAAGR	4|Oxidation	20200710_EXPL2_Evo2_PR_SA_100spd_DDA_Ancient_KnownBone_Equus-Asinus-X-Caballus_P35.1947.1947.2 File:"20200710_EXPL2_Evo2_PR_SA_100spd_DDA_Ancient_KnownBone_Equus-Asinus-X-Caballus_P35.raw", NativeID:"controllerType=0 controllerNumber=1 scan=1947"
PPGATGFPGAAGR	2|Oxidation|8|Oxidation	20200710_EXPL2_Evo2_PR_SA_100spd_DDA_Ancient_KnownBone_Equus-Asinus-X-Caballus_P35.2288.2288.2 File:"20200710_EXPL2_Evo2_PR_SA_100spd_DDA_Ancient_KnownBone_Equus-Asinus-X-Caballus_P35.raw", NativeID:"controllerType=0 controllerNumber=1 scan=2288"
GPPGATGFPGAAGR	3|Oxidation|9|Oxidation	20200710_EXPL2_Evo2_PR_SA_100spd_DDA_Ancient_KnownBone_Equus-Asinus-X-Caballus_P35.2421.2421.2 File:"20200710_EXPL2_Evo2_PR_SA_100spd_DDA_Ancient_KnownBone_Equus-Asinus-X-Caballus_P35.raw", NativeID:"controllerType=0 controllerNumber=1 scan=2421"
GAAGIPGGK	6|Oxidation	20200710_EXPL2_Evo2_PR_SA_100spd_DDA_Ancient_KnownBone_Equus-Asinus-X-Caballus_P35.2430.2430.2 File:"20200710_EXPL2_Evo2_PR_SA_100spd_DDA_Ancient_KnownBone_Equus-Asinus-X-Caballus_P35.raw", NativeID:"controllerType=0 controllerNumber=1 scan=2430"
HAGLAGAR		20200710_EXPL2_Evo2_PR_SA_100spd_DDA_Ancient_KnownBone_Equus-Asinus-X-Caballus_P35.1307.1307.2 File:"20200710_EXPL2_Evo2_PR_SA_100spd_DDA_Ancient_KnownBone_Equus-Asinus-X-Caballus_P35.raw", NativeID:"controllerType=0 controllerNumber=1 scan=1307"
GHAGLAGAR		20200710_EXPL2_Evo2_PR_SA_100spd_DDA_Ancient_KnownBone_Equus-Asinus-X-Caballus_P35.1575.1575.2 File:"20200710_EXPL2_Evo2_PR_SA_100spd_DDA_Ancient_KnownBone_Equus-Asinus-X-Caballus_P35.raw", NativeID:"controllerType=0 controllerNumber=1 scan=1575"
PGPAGPAGPR	1|Oxidation	20200710_EXPL2_Evo2_PR_SA_100spd_DDA_Ancient_KnownBone_Equus-Asinus-X-Caballus_P35.1480.1480.2 File:"20200710_EXPL2_Evo2_PR_SA_100spd_DDA_Ancient_KnownBone_Equus-Asinus-X-Caballus_P35.raw", NativeID:"controllerType=0 controllerNumber=1 scan=1480"
VGPVGAVGPR		20200710_EXPL2_Evo2_PR_SA_100spd_DDA_Ancient_KnownBone_Equus-Asinus-X-Caballus_P35.2850.2850.2 File:"20200710_EXPL2_Evo2_PR_SA_100spd_DDA_Ancient_KnownBone_Equus-Asinus-X-Caballus_P35.raw", NativeID:"controllerType=0 controllerNumber=1 scan=2850"
PGNIGFPGPK	1|Oxidation|7|Oxidation	20200710_EXPL2_Evo2_PR_SA_100spd_DDA_Ancient_KnownBone_Equus-Asinus-X-Caballus_P35.3295.3295.2 File:"20200710_EXPL2_Evo2_PR_SA_100spd_DDA_Ancient_KnownBone_Equus-Asinus-X-Caballus_P35.raw", NativeID:"controllerType=0 controllerNumber=1 scan=3295"
~PLGLAGPPGAR	8|Oxidation	20200710_EXPL2_Evo2_PR_SA_100spd_DDA_Ancient_KnownBone_Equus-Asinus-X-Caballus_P35.3659.3659.2 File:"20200710_EXPL2_Evo2_PR_SA_100spd_DDA_Ancient_KnownBone_Equus-Asinus-X-Caballus_P35.raw", NativeID:"controllerType=0 controllerNumber=1 scan=3659"
ASGPPGFAGEK	5|Oxidation	20200710_EXPL2_Evo2_PR_SA_100spd_DDA_Ancient_KnownBone_Equus-Asinus-X-Caballus_P35.2117.2117.2 File:"20200710_EXPL2_Evo2_PR_SA_100spd_DDA_Ancient_KnownBone_Equus-Asinus-X-Caballus_P35.raw", NativeID:"controllerType=0 controllerNumber=1 scan=2117"
PGEPGLMGPR	1|Oxidation|4|Oxidation|7|Oxidation	20200710_EXPL2_Evo2_PR_SA_100spd_DDA_Ancient_KnownBone_Equus-Asinus-X-Caballus_P35.1880.1880.2 File:"20200710_EXPL2_Evo2_PR_SA_100spd_DDA_Ancient_KnownBone_Equus-Asinus-X-Caballus_P35.raw", NativeID:"controllerType=0 controllerNumber=1 scan=1880"
~PGPLGLAGPPGAR	1|Oxidation|10|Oxidation	20200710_EXPL2_Evo2_PR_SA_100spd_DDA_Ancient_KnownBone_Equus-Asinus-X-Caballus_P35.6998.6998.2 File:"20200710_EXPL2_Evo2_PR_SA_100spd_DDA_Ancient_KnownBone_Equus-Asinus-X-Caballus_P35.raw", NativeID:"controllerType=0 controllerNumber=1 scan=6998"
GEPGNIGFPGPK	3|Oxidation|9|Oxidation	20200710_EXPL2_Evo2_PR_SA_100spd_DDA_Ancient_KnownBone_Equus-Asinus-X-Caballus_P35.3307.3307.2 File:"20200710_EXPL2_Evo2_PR_SA_100spd_DDA_Ancient_KnownBone_Equus-Asinus-X-Caballus_P35.raw", NativeID:"controllerType=0 controllerNumber=1 scan=3307"
GPPGRDGQPGHK	3|Oxidation|8|Deamidated|9|Oxidation	20200710_EXPL2_Evo2_PR_SA_100spd_DDA_Ancient_KnownBone_Equus-Asinus-X-Caballus_P35.834.834.2 File:"20200710_EXPL2_Evo2_PR_SA_100spd_DDA_Ancient_KnownBone_Equus-Asinus-X-Caballus_P35.raw", NativeID:"controllerType=0 controllerNumber=1 scan=834"
LGAPGILGLPGSR	4|Oxidation|10|Oxidation	20200710_EXPL2_Evo2_PR_SA_100spd_DDA_Ancient_KnownBone_Equus-Asinus-X-Caballus_P35.6115.6115.2 File:"20200710_EXPL2_Evo2_PR_SA_100spd_DDA_Ancient_KnownBone_Equus-Asinus-X-Caballus_P35.raw", NativeID:"controllerType=0 controllerNumber=1 scan=6115"
PSGPNGPPGPAGSR	10|Oxidation	20200710_EXPL2_Evo2_PR_SA_100spd_DDA_Ancient_KnownBone_Equus-Asinus-X-Caballus_P35.1453.1453.2 File:"20200710_EXPL2_Evo2_PR_SA_100spd_DDA_Ancient_KnownBone_Equus-Asinus-X-Caballus_P35.raw", NativeID:"controllerType=0 controllerNumber=1 scan=1453"
GPVGNPGPAGPAGPR	6|Oxidation	20200710_EXPL2_Evo2_PR_SA_100spd_DDA_Ancient_KnownBone_Equus-Asinus-X-Caballus_P35.1956.1956.2 File:"20200710_EXPL2_Evo2_PR_SA_100spd_DDA_Ancient_KnownBone_Equus-Asinus-X-Caballus_P35.raw", NativeID:"controllerType=0 controllerNumber=1 scan=1956"
ETGASGPPGFAGEK	8|Oxidation	20200710_EXPL2_Evo2_PR_SA_100spd_DDA_Ancient_KnownBone_Equus-Asinus-X-Caballus_P35.2323.2323.2 File:"20200710_EXPL2_Evo2_PR_SA_100spd_DDA_Ancient_KnownBone_Equus-Asinus-X-Caballus_P35.raw", NativeID:"controllerType=0 controllerNumber=1 scan=2323"
SRGPSGPPGPDGNK	8|Oxidation	20200710_EXPL2_Evo2_PR_SA_100spd_DDA_Ancient_KnownBone_Equus-Asinus-X-Caballus_P35.1202.1202.2 File:"20200710_EXPL2_Evo2_PR_SA_100spd_DDA_Ancient_KnownBone_Equus-Asinus-X-Caballus_P35.raw", NativeID:"controllerType=0 controllerNumber=1 scan=1202"
LLGAPGILGLPGSR	5|Oxidation|11|Oxidation	20200710_EXPL2_Evo2_PR_SA_100spd_DDA_Ancient_KnownBone_Equus-Asinus-X-Caballus_P35.7381.7381.2 File:"20200710_EXPL2_Evo2_PR_SA_100spd_DDA_Ancient_KnownBone_Equus-Asinus-X-Caballus_P35.raw", NativeID:"controllerType=0 controllerNumber=1 scan=7381"
GLPGVAGAPGLPGPR	3|Oxidation|9|Oxidation|14|Oxidation	20200710_EXPL2_Evo2_PR_SA_100spd_DDA_Ancient_KnownBone_Equus-Asinus-X-Caballus_P35.4507.4507.2 File:"20200710_EXPL2_Evo2_PR_SA_100spd_DDA_Ancient_KnownBone_Equus-Asinus-X-Caballus_P35.raw", NativeID:"controllerType=0 controllerNumber=1 scan=4507"
~GEPGPLGLAGPPGAR	3|Oxidation|12|Oxidation	20200710_EXPL2_Evo2_PR_SA_100spd_DDA_Ancient_KnownBone_Equus-Asinus-X-Caballus_P35.4541.4541.2 File:"20200710_EXPL2_Evo2_PR_SA_100spd_DDA_Ancient_KnownBone_Equus-Asinus-X-Caballus_P35.raw", NativeID:"controllerType=0 controllerNumber=1 scan=4541"
PGTAGPSGPSGLPGER	1|Oxidation	20200710_EXPL2_Evo2_PR_SA_100spd_DDA_Ancient_KnownBone_Equus-Asinus-X-Caballus_P35.5044.5044.2 File:"20200710_EXPL2_Evo2_PR_SA_100spd_DDA_Ancient_KnownBone_Equus-Asinus-X-Caballus_P35.raw", NativeID:"controllerType=0 controllerNumber=1 scan=5044"
PGIDGRPGPIGPAGAR	1|Oxidation	20200710_EXPL2_Evo2_PR_SA_100spd_DDA_Ancient_KnownBone_Equus-Asinus-X-Caballus_P35.5860.5860.2 File:"20200710_EXPL2_Evo2_PR_SA_100spd_DDA_Ancient_KnownBone_Equus-Asinus-X-Caballus_P35.raw", NativeID:"controllerType=0 controllerNumber=1 scan=5860"
APGTAGPSGPSGLPGER	2|Oxidation|14|Oxidation	20200710_EXPL2_Evo2_PR_SA_100spd_DDA_Ancient_KnownBone_Equus-Asinus-X-Caballus_P35.2325.2325.2 File:"20200710_EXPL2_Evo2_PR_SA_100spd_DDA_Ancient_KnownBone_Equus-Asinus-X-Caballus_P35.raw", NativeID:"controllerType=0 controllerNumber=1 scan=2325"
ELGPVGNPGPAGPAGPR	8|Oxidation	20200710_EXPL2_Evo2_PR_SA_100spd_DDA_Ancient_KnownBone_Equus-Asinus-X-Caballus_P35.3532.3532.2 File:"20200710_EXPL2_Evo2_PR_SA_100spd_DDA_Ancient_KnownBone_Equus-Asinus-X-Caballus_P35.raw", NativeID:"controllerType=0 controllerNumber=1 scan=3532"
GAAGLPGVAGAPGLPGPR	6|Oxidation|12|Oxidation|17|Oxidation	20200710_EXPL2_Evo2_PR_SA_100spd_DDA_Ancient_KnownBone_Equus-Asinus-X-Caballus_P35.4691.4691.2 File:"20200710_EXPL2_Evo2_PR_SA_100spd_DDA_Ancient_KnownBone_Equus-Asinus-X-Caballus_P35.raw", NativeID:"controllerType=0 controllerNumber=1 scan=4691"
GAPGTAGPSGPSGLPGER	3|Oxidation|15|Oxidation	20200710_EXPL2_Evo2_PR_SA_100spd_DDA_Ancient_KnownBone_Equus-Asinus-X-Caballus_P35.4481.4481.2 File:"20200710_EXPL2_Evo2_PR_SA_100spd_DDA_Ancient_KnownBone_Equus-Asinus-X-Caballus_P35.raw", NativeID:"controllerType=0 controllerNumber=1 scan=4481"
GELGPVGNPGPAGPAGPR		20200710_EXPL2_Evo2_PR_SA_100spd_DDA_Ancient_KnownBone_Equus-Asinus-X-Caballus_P35.4193.4193.2 File:"20200710_EXPL2_Evo2_PR_SA_100spd_DDA_Ancient_KnownBone_Equus-Asinus-X-Caballus_P35.raw", NativeID:"controllerType=0 controllerNumber=1 scan=4193"
PQGLLGAPGILGLPGSR	8|Oxidation|14|Oxidation	20200710_EXPL2_Evo2_PR_SA_100spd_DDA_Ancient_KnownBone_Equus-Asinus-X-Caballus_P35.7620.7620.2 File:"20200710_EXPL2_Evo2_PR_SA_100spd_DDA_Ancient_KnownBone_Equus-Asinus-X-Caballus_P35.raw", NativeID:"controllerType=0 controllerNumber=1 scan=7620"
GELGPVGNPGPAGPAGPRG	9|Oxidation	20200710_EXPL2_Evo2_PR_SA_100spd_DDA_Ancient_KnownBone_Equus-Asinus-X-Caballus_P35.3669.3669.2 File:"20200710_EXPL2_Evo2_PR_SA_100spd_DDA_Ancient_KnownBone_Equus-Asinus-X-Caballus_P35.raw", NativeID:"controllerType=0 controllerNumber=1 scan=3669"
GPQGLLGAPGILGLPGSR	3|Deamidated|9|Oxidation|15|Oxidation	20200710_EXPL2_Evo2_PR_SA_100spd_DDA_Ancient_KnownBone_Equus-Asinus-X-Caballus_P35.8077.8077.2 File:"20200710_EXPL2_Evo2_PR_SA_100spd_DDA_Ancient_KnownBone_Equus-Asinus-X-Caballus_P35.raw", NativeID:"controllerType=0 controllerNumber=1 scan=8077"
GEPGVLGAPGTAGPSGPSGL	3|Oxidation|9|Oxidation	20200710_EXPL2_Evo2_PR_SA_100spd_DDA_Ancient_KnownBone_Equus-Asinus-X-Caballus_P35.6205.6205.2 File:"20200710_EXPL2_Evo2_PR_SA_100spd_DDA_Ancient_KnownBone_Equus-Asinus-X-Caballus_P35.raw", NativeID:"controllerType=0 controllerNumber=1 scan=6205"
VLGAPGTAGPSGPSGLPGER	5|Oxidation|17|Oxidation	20200710_EXPL2_Evo2_PR_SA_100spd_DDA_Ancient_KnownBone_Equus-Asinus-X-Caballus_P35.4046.4046.2 File:"20200710_EXPL2_Evo2_PR_SA_100spd_DDA_Ancient_KnownBone_Equus-Asinus-X-Caballus_P35.raw", NativeID:"controllerType=0 controllerNumber=1 scan=4046"
GPSGEPGTAGPPGTPGPQGLL	6|Oxidation|12|Oxidation|15|Oxidation|18|Deamidated	20200710_EXPL2_Evo2_PR_SA_100spd_DDA_Ancient_KnownBone_Equus-Asinus-X-Caballus_P35.6534.6534.2 File:"20200710_EXPL2_Evo2_PR_SA_100spd_DDA_Ancient_KnownBone_Equus-Asinus-X-Caballus_P35.raw", NativeID:"controllerType=0 controllerNumber=1 scan=6534"
TPGPQGLLGAPGILGLPGSR	2|Oxidation|11|Oxidation|17|Oxidation	20200710_EXPL2_Evo2_PR_SA_100spd_DDA_Ancient_KnownBone_Equus-Asinus-X-Caballus_P35.7801.7801.2 File:"20200710_EXPL2_Evo2_PR_SA_100spd_DDA_Ancient_KnownBone_Equus-Asinus-X-Caballus_P35.raw", NativeID:"controllerType=0 controllerNumber=1 scan=7801"
GPSGEPGTAGPPGTPGPQGLLG	6|Oxidation|12|Oxidation|15|Oxidation	20200710_EXPL2_Evo2_PR_SA_100spd_DDA_Ancient_KnownBone_Equus-Asinus-X-Caballus_P35.5933.5933.2 File:"20200710_EXPL2_Evo2_PR_SA_100spd_DDA_Ancient_KnownBone_Equus-Asinus-X-Caballus_P35.raw", NativeID:"controllerType=0 controllerNumber=1 scan=5933"
GSPGERGEVGPAGPNGFAGPAG	3|Oxidation	20200710_EXPL2_Evo2_PR_SA_100spd_DDA_Ancient_KnownBone_Equus-Asinus-X-Caballus_P35.4102.4102.2 File:"20200710_EXPL2_Evo2_PR_SA_100spd_DDA_Ancient_KnownBone_Equus-Asinus-X-Caballus_P35.raw", NativeID:"controllerType=0 controllerNumber=1 scan=4102"
PGVLGAPGTAGPSGPSGLPGER	1|Oxidation|7|Oxidation|19|Oxidation	20200710_EXPL2_Evo2_PR_SA_100spd_DDA_Ancient_KnownBone_Equus-Asinus-X-Caballus_P35.4585.4585.2 File:"20200710_EXPL2_Evo2_PR_SA_100spd_DDA_Ancient_KnownBone_Equus-Asinus-X-Caballus_P35.raw", NativeID:"controllerType=0 controllerNumber=1 scan=4585"
GEPGVLGAPGTAGPSGPSGLPGE	3|Oxidation|9|Oxidation|21|Oxidation	20200710_EXPL2_Evo2_PR_SA_100spd_DDA_Ancient_KnownBone_Equus-Asinus-X-Caballus_P35.5620.5620.2 File:"20200710_EXPL2_Evo2_PR_SA_100spd_DDA_Ancient_KnownBone_Equus-Asinus-X-Caballus_P35.raw", NativeID:"controllerType=0 controllerNumber=1 scan=5620"
GPSGEPGTAGPPGTPGPQGLLGA	6|Oxidation|12|Oxidation|15|Oxidation	20200710_EXPL2_Evo2_PR_SA_100spd_DDA_Ancient_KnownBone_Equus-Asinus-X-Caballus_P35.6237.6237.2 File:"20200710_EXPL2_Evo2_PR_SA_100spd_DDA_Ancient_KnownBone_Equus-Asinus-X-Caballus_P35.raw", NativeID:"controllerType=0 controllerNumber=1 scan=6237"
GEVGPAGPNGFAGPAGAAGQPGAK	21|Oxidation	20200710_EXPL2_Evo2_PR_SA_100spd_DDA_Ancient_KnownBone_Equus-Asinus-X-Caballus_P35.4033.4033.3 File:"20200710_EXPL2_Evo2_PR_SA_100spd_DDA_Ancient_KnownBone_Equus-Asinus-X-Caballus_P35.raw", NativeID:"controllerType=0 controllerNumber=1 scan=4033"
EPGVLGAPGTAGPSGPSGLPGER	2|Oxidation|8|Oxidation|20|Oxidation	20200710_EXPL2_Evo2_PR_SA_100spd_DDA_Ancient_KnownBone_Equus-Asinus-X-Caballus_P35.4562.4562.3 File:"20200710_EXPL2_Evo2_PR_SA_100spd_DDA_Ancient_KnownBone_Equus-Asinus-X-Caballus_P35.raw", NativeID:"controllerType=0 controllerNumber=1 scan=4562"
GAPGPDGNNGAQGPPGPQGVQGGK	5|Oxidation|15|Oxidation	20200710_EXPL2_Evo2_PR_SA_100spd_DDA_Ancient_KnownBone_Equus-Asinus-X-Caballus_P35.1733.1733.3 File:"20200710_EXPL2_Evo2_PR_SA_100spd_DDA_Ancient_KnownBone_Equus-Asinus-X-Caballus_P35.raw", NativeID:"controllerType=0 controllerNumber=1 scan=1733"
GEPGVLGAPGTAGPSGPSGLPGER	3|Oxidation|9|Oxidation	20200710_EXPL2_Evo2_PR_SA_100spd_DDA_Ancient_KnownBone_Equus-Asinus-X-Caballus_P35.5113.5113.3 File:"20200710_EXPL2_Evo2_PR_SA_100spd_DDA_Ancient_KnownBone_Equus-Asinus-X-Caballus_P35.raw", NativeID:"controllerType=0 controllerNumber=1 scan=5113"
GPSGEPGTAGPPGTPGPQGLLGAPG	6|Oxidation|12|Oxidation|15|Oxidation|24|Oxidation	20200710_EXPL2_Evo2_PR_SA_100spd_DDA_Ancient_KnownBone_Equus-Asinus-X-Caballus_P35.5751.5751.2 File:"20200710_EXPL2_Evo2_PR_SA_100spd_DDA_Ancient_KnownBone_Equus-Asinus-X-Caballus_P35.raw", NativeID:"controllerType=0 controllerNumber=1 scan=5751"
GPPGTPGPQGLLGAPGILGLPGSR	3|Oxidation|6|Oxidation|15|Oxidation|21|Oxidation	20200710_EXPL2_Evo2_PR_SA_100spd_DDA_Ancient_KnownBone_Equus-Asinus-X-Caballus_P35.7740.7740.2 File:"20200710_EXPL2_Evo2_PR_SA_100spd_DDA_Ancient_KnownBone_Equus-Asinus-X-Caballus_P35.raw", NativeID:"controllerType=0 controllerNumber=1 scan=7740"
TAGPPGTPGPQGLLGAPGILGLPGSR	5|Oxidation|8|Oxidation|17|Oxidation|23|Oxidation	20200710_EXPL2_Evo2_PR_SA_100spd_DDA_Ancient_KnownBone_Equus-Asinus-X-Caballus_P35.7725.7725.3 File:"20200710_EXPL2_Evo2_PR_SA_100spd_DDA_Ancient_KnownBone_Equus-Asinus-X-Caballus_P35.raw", NativeID:"controllerType=0 controllerNumber=1 scan=7725"
PGTAGPPGTPGPQGLLGAPGILGLPGSR	1|Oxidation|7|Oxidation|10|Oxidation|19|Oxidation|25|Oxidation	20200710_EXPL2_Evo2_PR_SA_100spd_DDA_Ancient_KnownBone_Equus-Asinus-X-Caballus_P35.7708.7708.3 File:"20200710_EXPL2_Evo2_PR_SA_100spd_DDA_Ancient_KnownBone_Equus-Asinus-X-Caballus_P35.raw", NativeID:"controllerType=0 controllerNumber=1 scan=7708"
GSPGERGEVGPAGPNGFAGPAGAAGQPGAK	3|Oxidation|15|Deamidated	20200710_EXPL2_Evo2_PR_SA_100spd_DDA_Ancient_KnownBone_Equus-Asinus-X-Caballus_P35.3598.3598.3 File:"20200710_EXPL2_Evo2_PR_SA_100spd_DDA_Ancient_KnownBone_Equus-Asinus-X-Caballus_P35.raw", NativeID:"controllerType=0 controllerNumber=1 scan=3598"
EPGTAGPPGTPGPQGLLGAPGILGLPGSR	2|Oxidation|8|Oxidation|11|Oxidation|20|Oxidation|26|Oxidation	20200710_EXPL2_Evo2_PR_SA_100spd_DDA_Ancient_KnownBone_Equus-Asinus-X-Caballus_P35.7775.7775.2 File:"20200710_EXPL2_Evo2_PR_SA_100spd_DDA_Ancient_KnownBone_Equus-Asinus-X-Caballus_P35.raw", NativeID:"controllerType=0 controllerNumber=1 scan=7775"
PSGEPGTAGPPGTPGPQGLLGAPGILGLPGSR	5|Oxidation|11|Oxidation|14|Oxidation|23|Oxidation|29|Oxidation	20200710_EXPL2_Evo2_PR_SA_100spd_DDA_Ancient_KnownBone_Equus-Asinus-X-Caballus_P35.7671.7671.3 File:"20200710_EXPL2_Evo2_PR_SA_100spd_DDA_Ancient_KnownBone_Equus-Asinus-X-Caballus_P35.raw", NativeID:"controllerType=0 controllerNumber=1 scan=7671"
GPSGEPGTAGPPGTPGPQGLLGAPGILGLPGSR	6|Oxidation|12|Oxidation|18|Deamidated|24|Oxidation|30|Oxidation	20200710_EXPL2_Evo2_PR_SA_100spd_DDA_Ancient_KnownBone_Equus-Asinus-X-Caballus_P35.8053.8053.3 File:"20200710_EXPL2_Evo2_PR_SA_100spd_DDA_Ancient_KnownBone_Equus-Asinus-X-Caballus_P35.raw", NativeID:"controllerType=0 controllerNumber=1 scan=8053"
GPSGEPGTAGPPGTPGPQGLLGAPGILGLPGSRG	6|Oxidation|12|Oxidation|15|Oxidation|24|Oxidation|30|Oxidation	20200710_EXPL2_Evo2_PR_SA_100spd_DDA_Ancient_KnownBone_Equus-Asinus-X-Caballus_P35.7594.7594.3 File:"20200710_EXPL2_Evo2_PR_SA_100spd_DDA_Ancient_KnownBone_Equus-Asinus-X-Caballus_P35.raw", NativeID:"controllerType=0 controllerNumber=1 scan=7594"
GPSGPPGPDGNKGEPGVLGAPGTAGPSGPSGLPGER	6|Oxidation|8|Oxidation|15|Oxidation|21|Oxidation|33|Oxidation	20200710_EXPL2_Evo2_PR_SA_100spd_DDA_Ancient_KnownBone_Equus-Asinus-X-Caballus_P35.4037.4037.3 File:"20200710_EXPL2_Evo2_PR_SA_100spd_DDA_Ancient_KnownBone_Equus-Asinus-X-Caballus_P35.raw", NativeID:"controllerType=0 controllerNumber=1 scan=4037"
GPSGEPGTAGPPGTPGPQGLLGAPGILGLPGSRGER	6|Oxidation|12|Oxidation|15|Oxidation|24|Oxidation|30|Oxidation	20200710_EXPL2_Evo2_PR_SA_100spd_DDA_Ancient_KnownBone_Equus-Asinus-X-Caballus_P35.7171.7171.3 File:"20200710_EXPL2_Evo2_PR_SA_100spd_DDA_Ancient_KnownBone_Equus-Asinus-X-Caballus_P35.raw", NativeID:"controllerType=0 controllerNumber=1 scan=7171"
GERGPPGESGAAGPSGPIGSR	6|Oxidation	20200710_EXPL2_Evo2_PR_SA_100spd_DDA_Ancient_KnownBone_Equus-Asinus-X-Caballus_P35.1808.1808.2 File:"20200710_EXPL2_Evo2_PR_SA_100spd_DDA_Ancient_KnownBone_Equus-Asinus-X-Caballus_P35.raw", NativeID:"controllerType=0 controllerNumber=1 scan=1808"
~AGPAGPAGPR		20200710_EXPL2_Evo2_PR_SA_100spd_DDA_Ancient_KnownBone_Equus-Asinus-X-Caballus_P35.1489.1489.2 File:"20200710_EXPL2_Evo2_PR_SA_100spd_DDA_Ancient_KnownBone_Equus-Asinus-X-Caballus_P35.raw", NativeID:"controllerType=0 controllerNumber=1 scan=1489"
KAF0873679.1 CO5A2 protein, partial [Crocuta crocuta]
PGEAGNAGVPGQR	1|Oxidation|10|Oxidation	20200710_EXPL2_Evo2_PR_SA_100spd_DDA_Ancient_KnownBone_Equus-Asinus-X-Caballus_P35.1335.1335.2 File:"20200710_EXPL2_Evo2_PR_SA_100spd_DDA_Ancient_KnownBone_Equus-Asinus-X-Caballus_P35.raw", NativeID:"controllerType=0 controllerNumber=1 scan=1335"
GLTGNPGVQGPEGK	6|Oxidation	20200710_EXPL2_Evo2_PR_SA_100spd_DDA_Ancient_KnownBone_Equus-Asinus-X-Caballus_P35.2051.2051.2 File:"20200710_EXPL2_Evo2_PR_SA_100spd_DDA_Ancient_KnownBone_Equus-Asinus-X-Caballus_P35.raw", NativeID:"controllerType=0 controllerNumber=1 scan=2051"
GTQGPPGATGFPGSAGR	6|Oxidation|12|Oxidation	20200710_EXPL2_Evo2_PR_SA_100spd_DDA_Ancient_KnownBone_Equus-Asinus-X-Caballus_P35.2370.2370.2 File:"20200710_EXPL2_Evo2_PR_SA_100spd_DDA_Ancient_KnownBone_Equus-Asinus-X-Caballus_P35.raw", NativeID:"controllerType=0 controllerNumber=1 scan=2370"
PGDQGVPGDPGAVGPLGPR	1|Oxidation|7|Oxidation|10|Oxidation	20200710_EXPL2_Evo2_PR_SA_100spd_DDA_Ancient_KnownBone_Equus-Asinus-X-Caballus_P35.4031.4031.2 File:"20200710_EXPL2_Evo2_PR_SA_100spd_DDA_Ancient_KnownBone_Equus-Asinus-X-Caballus_P35.raw", NativeID:"controllerType=0 controllerNumber=1 scan=4031"
SGLGSQVGLMPGSVGPVGPR	10|Oxidation|11|Oxidation	20200710_EXPL2_Evo2_PR_SA_100spd_DDA_Ancient_KnownBone_Equus-Asinus-X-Caballus_P35.5488.5488.3 File:"20200710_EXPL2_Evo2_PR_SA_100spd_DDA_Ancient_KnownBone_Equus-Asinus-X-Caballus_P35.raw", NativeID:"controllerType=0 controllerNumber=1 scan=5488"
KAF0875192.1 CO1A1 protein, partial [Crocuta crocuta]
GAAGLPGPK	6|Oxidation	20200710_EXPL2_Evo2_PR_SA_100spd_DDA_Ancient_KnownBone_Equus-Asinus-X-Caballus_P35.7824.7824.2 File:"20200710_EXPL2_Evo2_PR_SA_100spd_DDA_Ancient_KnownBone_Equus-Asinus-X-Caballus_P35.raw", NativeID:"controllerType=0 controllerNumber=1 scan=7824"
FSGLDGAK		20200710_EXPL2_Evo2_PR_SA_100spd_DDA_Ancient_KnownBone_Equus-Asinus-X-Caballus_P35.2792.2792.2 File:"20200710_EXPL2_Evo2_PR_SA_100spd_DDA_Ancient_KnownBone_Equus-Asinus-X-Caballus_P35.raw", NativeID:"controllerType=0 controllerNumber=1 scan=2792"
GPIGPVGAR		20200710_EXPL2_Evo2_PR_SA_100spd_DDA_Ancient_KnownBone_Equus-Asinus-X-Caballus_P35.2545.2545.2 File:"20200710_EXPL2_Evo2_PR_SA_100spd_DDA_Ancient_KnownBone_Equus-Asinus-X-Caballus_P35.raw", NativeID:"controllerType=0 controllerNumber=1 scan=2545"
GPAGPQGPR		20200710_EXPL2_Evo2_PR_SA_100spd_DDA_Ancient_KnownBone_Equus-Asinus-X-Caballus_P35.1286.1286.2 File:"20200710_EXPL2_Evo2_PR_SA_100spd_DDA_Ancient_KnownBone_Equus-Asinus-X-Caballus_P35.raw", NativeID:"controllerType=0 controllerNumber=1 scan=1286"
TGFPGAAGR	4|Oxidation	20200710_EXPL2_Evo2_PR_SA_100spd_DDA_Ancient_KnownBone_Equus-Asinus-X-Caballus_P35.1947.1947.2 File:"20200710_EXPL2_Evo2_PR_SA_100spd_DDA_Ancient_KnownBone_Equus-Asinus-X-Caballus_P35.raw", NativeID:"controllerType=0 controllerNumber=1 scan=1947"
GFSGLDGAK		20200710_EXPL2_Evo2_PR_SA_100spd_DDA_Ancient_KnownBone_Equus-Asinus-X-Caballus_P35.669.669.2 File:"20200710_EXPL2_Evo2_PR_SA_100spd_DDA_Ancient_KnownBone_Equus-Asinus-X-Caballus_P35.raw", NativeID:"controllerType=0 controllerNumber=1 scan=669"
VMGFPGPK	2|Oxidation|5|Oxidation	20200710_EXPL2_Evo2_PR_SA_100spd_DDA_Ancient_KnownBone_Equus-Asinus-X-Caballus_P35.2451.2451.2 File:"20200710_EXPL2_Evo2_PR_SA_100spd_DDA_Ancient_KnownBone_Equus-Asinus-X-Caballus_P35.raw", NativeID:"controllerType=0 controllerNumber=1 scan=2451"
PPGAVGPAGK	2|Oxidation	20200710_EXPL2_Evo2_PR_SA_100spd_DDA_Ancient_KnownBone_Equus-Asinus-X-Caballus_P35.1411.1411.2 File:"20200710_EXPL2_Evo2_PR_SA_100spd_DDA_Ancient_KnownBone_Equus-Asinus-X-Caballus_P35.raw", NativeID:"controllerType=0 controllerNumber=1 scan=1411"
~APGPVGPAGK	2|Oxidation	20200710_EXPL2_Evo2_PR_SA_100spd_DDA_Ancient_KnownBone_Equus-Asinus-X-Caballus_P35.1411.1411.2 File:"20200710_EXPL2_Evo2_PR_SA_100spd_DDA_Ancient_KnownBone_Equus-Asinus-X-Caballus_P35.raw", NativeID:"controllerType=0 controllerNumber=1 scan=1411"
PGAPGPAGAR	1|Oxidation|4|Oxidation	20200710_EXPL2_Evo2_PR_SA_100spd_DDA_Ancient_KnownBone_Equus-Asinus-X-Caballus_P35.1066.1066.2 File:"20200710_EXPL2_Evo2_PR_SA_100spd_DDA_Ancient_KnownBone_Equus-Asinus-X-Caballus_P35.raw", NativeID:"controllerType=0 controllerNumber=1 scan=1066"
PGADGVAGPK	1|Oxidation	20200710_EXPL2_Evo2_PR_SA_100spd_DDA_Ancient_KnownBone_Equus-Asinus-X-Caballus_P35.3314.3314.2 File:"20200710_EXPL2_Evo2_PR_SA_100spd_DDA_Ancient_KnownBone_Equus-Asinus-X-Caballus_P35.raw", NativeID:"controllerType=0 controllerNumber=1 scan=3314"
GSEGPQGVR		20200710_EXPL2_Evo2_PR_SA_100spd_DDA_Ancient_KnownBone_Equus-Asinus-X-Caballus_P35.2383.2383.2 File:"20200710_EXPL2_Evo2_PR_SA_100spd_DDA_Ancient_KnownBone_Equus-Asinus-X-Caballus_P35.raw", NativeID:"controllerType=0 controllerNumber=1 scan=2383"
GVVGLPGQR	6|Oxidation	20200710_EXPL2_Evo2_PR_SA_100spd_DDA_Ancient_KnownBone_Equus-Asinus-X-Caballus_P35.670.670.2 File:"20200710_EXPL2_Evo2_PR_SA_100spd_DDA_Ancient_KnownBone_Equus-Asinus-X-Caballus_P35.raw", NativeID:"controllerType=0 controllerNumber=1 scan=670"
GVMGFPGPK	3|Oxidation|6|Oxidation	20200710_EXPL2_Evo2_PR_SA_100spd_DDA_Ancient_KnownBone_Equus-Asinus-X-Caballus_P35.2639.2639.2 File:"20200710_EXPL2_Evo2_PR_SA_100spd_DDA_Ancient_KnownBone_Equus-Asinus-X-Caballus_P35.raw", NativeID:"controllerType=0 controllerNumber=1 scan=2639"
PGEAGLPGAK	1|Oxidation|7|Oxidation	20200710_EXPL2_Evo2_PR_SA_100spd_DDA_Ancient_KnownBone_Equus-Asinus-X-Caballus_P35.1639.1639.2 File:"20200710_EXPL2_Evo2_PR_SA_100spd_DDA_Ancient_KnownBone_Equus-Asinus-X-Caballus_P35.raw", NativeID:"controllerType=0 controllerNumber=1 scan=1639"
PPGPPGPVGK	2|Oxidation|5|Oxidation	20200710_EXPL2_Evo2_PR_SA_100spd_DDA_Ancient_KnownBone_Equus-Asinus-X-Caballus_P35.2520.2520.2 File:"20200710_EXPL2_Evo2_PR_SA_100spd_DDA_Ancient_KnownBone_Equus-Asinus-X-Caballus_P35.raw", NativeID:"controllerType=0 controllerNumber=1 scan=2520"
QGPPGPAGPR	4|Oxidation	20200710_EXPL2_Evo2_PR_SA_100spd_DDA_Ancient_KnownBone_Equus-Asinus-X-Caballus_P35.1765.1765.2 File:"20200710_EXPL2_Evo2_PR_SA_100spd_DDA_Ancient_KnownBone_Equus-Asinus-X-Caballus_P35.raw", NativeID:"controllerType=0 controllerNumber=1 scan=1765"
PSGASGPAGPR		20200710_EXPL2_Evo2_PR_SA_100spd_DDA_Ancient_KnownBone_Equus-Asinus-X-Caballus_P35.1288.1288.2 File:"20200710_EXPL2_Evo2_PR_SA_100spd_DDA_Ancient_KnownBone_Equus-Asinus-X-Caballus_P35.raw", NativeID:"controllerType=0 controllerNumber=1 scan=1288"
PPGPAGEEGK	2|Oxidation	20200710_EXPL2_Evo2_PR_SA_100spd_DDA_Ancient_KnownBone_Equus-Asinus-X-Caballus_P35.1180.1180.2 File:"20200710_EXPL2_Evo2_PR_SA_100spd_DDA_Ancient_KnownBone_Equus-Asinus-X-Caballus_P35.raw", NativeID:"controllerType=0 controllerNumber=1 scan=1180"
PGASGPMGPR	1|Oxidation|7|Oxidation	20200710_EXPL2_Evo2_PR_SA_100spd_DDA_Ancient_KnownBone_Equus-Asinus-X-Caballus_P35.1234.1234.2 File:"20200710_EXPL2_Evo2_PR_SA_100spd_DDA_Ancient_KnownBone_Equus-Asinus-X-Caballus_P35.raw", NativeID:"controllerType=0 controllerNumber=1 scan=1234"
PGTAGLPGMK	1|Oxidation|7|Oxidation|9|Oxidation	20200710_EXPL2_Evo2_PR_SA_100spd_DDA_Ancient_KnownBone_Equus-Asinus-X-Caballus_P35.2868.2868.2 File:"20200710_EXPL2_Evo2_PR_SA_100spd_DDA_Ancient_KnownBone_Equus-Asinus-X-Caballus_P35.raw", NativeID:"controllerType=0 controllerNumber=1 scan=2868"
GLTGPIGPPGP	9|Oxidation	20200710_EXPL2_Evo2_PR_SA_100spd_DDA_Ancient_KnownBone_Equus-Asinus-X-Caballus_P35.5782.5782.2 File:"20200710_EXPL2_Evo2_PR_SA_100spd_DDA_Ancient_KnownBone_Equus-Asinus-X-Caballus_P35.raw", NativeID:"controllerType=0 controllerNumber=1 scan=5782"
GPPGPPGPVGK	3|Oxidation|6|Oxidation	20200710_EXPL2_Evo2_PR_SA_100spd_DDA_Ancient_KnownBone_Equus-Asinus-X-Caballus_P35.1597.1597.2 File:"20200710_EXPL2_Evo2_PR_SA_100spd_DDA_Ancient_KnownBone_Equus-Asinus-X-Caballus_P35.raw", NativeID:"controllerType=0 controllerNumber=1 scan=1597"
PRGPPGPPGK	5|Oxidation|8|Oxidation	20200710_EXPL2_Evo2_PR_SA_100spd_DDA_Ancient_KnownBone_Equus-Asinus-X-Caballus_P35.1094.1094.2 File:"20200710_EXPL2_Evo2_PR_SA_100spd_DDA_Ancient_KnownBone_Equus-Asinus-X-Caballus_P35.raw", NativeID:"controllerType=0 controllerNumber=1 scan=1094"
AGVMGFPGPK	4|Oxidation|7|Oxidation	20200710_EXPL2_Evo2_PR_SA_100spd_DDA_Ancient_KnownBone_Equus-Asinus-X-Caballus_P35.2867.2867.2 File:"20200710_EXPL2_Evo2_PR_SA_100spd_DDA_Ancient_KnownBone_Equus-Asinus-X-Caballus_P35.raw", NativeID:"controllerType=0 controllerNumber=1 scan=2867"
PPGPAGAPGDK	2|Oxidation|8|Oxidation	20200710_EXPL2_Evo2_PR_SA_100spd_DDA_Ancient_KnownBone_Equus-Asinus-X-Caballus_P35.1150.1150.2 File:"20200710_EXPL2_Evo2_PR_SA_100spd_DDA_Ancient_KnownBone_Equus-Asinus-X-Caballus_P35.raw", NativeID:"controllerType=0 controllerNumber=1 scan=1150"
PGPPGAVGPAGK		20200710_EXPL2_Evo2_PR_SA_100spd_DDA_Ancient_KnownBone_Equus-Asinus-X-Caballus_P35.3128.3128.2 File:"20200710_EXPL2_Evo2_PR_SA_100spd_DDA_Ancient_KnownBone_Equus-Asinus-X-Caballus_P35.raw", NativeID:"controllerType=0 controllerNumber=1 scan=3128"
~PGAPGPVGPAGK		20200710_EXPL2_Evo2_PR_SA_100spd_DDA_Ancient_KnownBone_Equus-Asinus-X-Caballus_P35.3128.3128.2 File:"20200710_EXPL2_Evo2_PR_SA_100spd_DDA_Ancient_KnownBone_Equus-Asinus-X-Caballus_P35.raw", NativeID:"controllerType=0 controllerNumber=1 scan=3128"
DLGAPGPSGAR	5|Oxidation	20200710_EXPL2_Evo2_PR_SA_100spd_DDA_Ancient_KnownBone_Equus-Asinus-X-Caballus_P35.1745.1745.2 File:"20200710_EXPL2_Evo2_PR_SA_100spd_DDA_Ancient_KnownBone_Equus-Asinus-X-Caballus_P35.raw", NativeID:"controllerType=0 controllerNumber=1 scan=1745"
PPGFPGAVGAK	2|Oxidation|5|Oxidation	20200710_EXPL2_Evo2_PR_SA_100spd_DDA_Ancient_KnownBone_Equus-Asinus-X-Caballus_P35.2658.2658.2 File:"20200710_EXPL2_Evo2_PR_SA_100spd_DDA_Ancient_KnownBone_Equus-Asinus-X-Caballus_P35.raw", NativeID:"controllerType=0 controllerNumber=1 scan=2658"
FPGADGVAGPK	2|Oxidation	20200710_EXPL2_Evo2_PR_SA_100spd_DDA_Ancient_KnownBone_Equus-Asinus-X-Caballus_P35.2707.2707.2 File:"20200710_EXPL2_Evo2_PR_SA_100spd_DDA_Ancient_KnownBone_Equus-Asinus-X-Caballus_P35.raw", NativeID:"controllerType=0 controllerNumber=1 scan=2707"
PQGPSGPPGPK	2|Deamidated|8|Oxidation	20200710_EXPL2_Evo2_PR_SA_100spd_DDA_Ancient_KnownBone_Equus-Asinus-X-Caballus_P35.1372.1372.2 File:"20200710_EXPL2_Evo2_PR_SA_100spd_DDA_Ancient_KnownBone_Equus-Asinus-X-Caballus_P35.raw", NativeID:"controllerType=0 controllerNumber=1 scan=1372"
GPAGPIGPVGAR		20200710_EXPL2_Evo2_PR_SA_100spd_DDA_Ancient_KnownBone_Equus-Asinus-X-Caballus_P35.3511.3511.2 File:"20200710_EXPL2_Evo2_PR_SA_100spd_DDA_Ancient_KnownBone_Equus-Asinus-X-Caballus_P35.raw", NativeID:"controllerType=0 controllerNumber=1 scan=3511"
GLTGPIGPPGPA	9|Oxidation	20200710_EXPL2_Evo2_PR_SA_100spd_DDA_Ancient_KnownBone_Equus-Asinus-X-Caballus_P35.5628.5628.2 File:"20200710_EXPL2_Evo2_PR_SA_100spd_DDA_Ancient_KnownBone_Equus-Asinus-X-Caballus_P35.raw", NativeID:"controllerType=0 controllerNumber=1 scan=5628"
AGPPGPPGPVGK	4|Oxidation|7|Oxidation	20200710_EXPL2_Evo2_PR_SA_100spd_DDA_Ancient_KnownBone_Equus-Asinus-X-Caballus_P35.1708.1708.2 File:"20200710_EXPL2_Evo2_PR_SA_100spd_DDA_Ancient_KnownBone_Equus-Asinus-X-Caballus_P35.raw", NativeID:"controllerType=0 controllerNumber=1 scan=1708"
ARGPAGPQGPR		20200710_EXPL2_Evo2_PR_SA_100spd_DDA_Ancient_KnownBone_Equus-Asinus-X-Caballus_P35.1268.1268.2 File:"20200710_EXPL2_Evo2_PR_SA_100spd_DDA_Ancient_KnownBone_Equus-Asinus-X-Caballus_P35.raw", NativeID:"controllerType=0 controllerNumber=1 scan=1268"
GLTGSPGSPGPD	6|Oxidation|9|Oxidation	20200710_EXPL2_Evo2_PR_SA_100spd_DDA_Ancient_KnownBone_Equus-Asinus-X-Caballus_P35.2010.2010.2 File:"20200710_EXPL2_Evo2_PR_SA_100spd_DDA_Ancient_KnownBone_Equus-Asinus-X-Caballus_P35.raw", NativeID:"controllerType=0 controllerNumber=1 scan=2010"
TPGPQGIAGQR		20200710_EXPL2_Evo2_PR_SA_100spd_DDA_Ancient_KnownBone_Equus-Asinus-X-Caballus_P35.2133.2133.2 File:"20200710_EXPL2_Evo2_PR_SA_100spd_DDA_Ancient_KnownBone_Equus-Asinus-X-Caballus_P35.raw", NativeID:"controllerType=0 controllerNumber=1 scan=2133"
GFPGADGVAGPK	3|Oxidation	20200710_EXPL2_Evo2_PR_SA_100spd_DDA_Ancient_KnownBone_Equus-Asinus-X-Caballus_P35.7669.7669.2 File:"20200710_EXPL2_Evo2_PR_SA_100spd_DDA_Ancient_KnownBone_Equus-Asinus-X-Caballus_P35.raw", NativeID:"controllerType=0 controllerNumber=1 scan=7669"
GRPGAPGPAGAR	3|Oxidation|6|Oxidation	20200710_EXPL2_Evo2_PR_SA_100spd_DDA_Ancient_KnownBone_Equus-Asinus-X-Caballus_P35.1583.1583.3 File:"20200710_EXPL2_Evo2_PR_SA_100spd_DDA_Ancient_KnownBone_Equus-Asinus-X-Caballus_P35.raw", NativeID:"controllerType=0 controllerNumber=1 scan=1583"
AGPAGPIGPVGAR		20200710_EXPL2_Evo2_PR_SA_100spd_DDA_Ancient_KnownBone_Equus-Asinus-X-Caballus_P35.3499.3499.2 File:"20200710_EXPL2_Evo2_PR_SA_100spd_DDA_Ancient_KnownBone_Equus-Asinus-X-Caballus_P35.raw", NativeID:"controllerType=0 controllerNumber=1 scan=3499"
QAGVMGFPGPK	1|Deamidated|5|Oxidation|8|Oxidation	20200710_EXPL2_Evo2_PR_SA_100spd_DDA_Ancient_KnownBone_Equus-Asinus-X-Caballus_P35.3053.3053.2 File:"20200710_EXPL2_Evo2_PR_SA_100spd_DDA_Ancient_KnownBone_Equus-Asinus-X-Caballus_P35.raw", NativeID:"controllerType=0 controllerNumber=1 scan=3053"
EGSPGAEGSPGR	4|Oxidation|10|Oxidation	20200710_EXPL2_Evo2_PR_SA_100spd_DDA_Ancient_KnownBone_Equus-Asinus-X-Caballus_P35.884.884.2 File:"20200710_EXPL2_Evo2_PR_SA_100spd_DDA_Ancient_KnownBone_Equus-Asinus-X-Caballus_P35.raw", NativeID:"controllerType=0 controllerNumber=1 scan=884"
VPGPPGAVGPAGK	2|Oxidation|5|Oxidation	20200710_EXPL2_Evo2_PR_SA_100spd_DDA_Ancient_KnownBone_Equus-Asinus-X-Caballus_P35.1944.1944.2 File:"20200710_EXPL2_Evo2_PR_SA_100spd_DDA_Ancient_KnownBone_Equus-Asinus-X-Caballus_P35.raw", NativeID:"controllerType=0 controllerNumber=1 scan=1944"
GPAGPQGPRGDK	6|Deamidated	20200710_EXPL2_Evo2_PR_SA_100spd_DDA_Ancient_KnownBone_Equus-Asinus-X-Caballus_P35.1191.1191.3 File:"20200710_EXPL2_Evo2_PR_SA_100spd_DDA_Ancient_KnownBone_Equus-Asinus-X-Caballus_P35.raw", NativeID:"controllerType=0 controllerNumber=1 scan=1191"
ENGAPGQMGPR	5|Oxidation|8|Oxidation	20200710_EXPL2_Evo2_PR_SA_100spd_DDA_Ancient_KnownBone_Equus-Asinus-X-Caballus_P35.1079.1079.2 File:"20200710_EXPL2_Evo2_PR_SA_100spd_DDA_Ancient_KnownBone_Equus-Asinus-X-Caballus_P35.raw", NativeID:"controllerType=0 controllerNumber=1 scan=1079"
GLPGTAGLPGMK	3|Oxidation|9|Oxidation|11|Oxidation	20200710_EXPL2_Evo2_PR_SA_100spd_DDA_Ancient_KnownBone_Equus-Asinus-X-Caballus_P35.2667.2667.2 File:"20200710_EXPL2_Evo2_PR_SA_100spd_DDA_Ancient_KnownBone_Equus-Asinus-X-Caballus_P35.raw", NativeID:"controllerType=0 controllerNumber=1 scan=2667"
GVPGPPGAVGPAGK		20200710_EXPL2_Evo2_PR_SA_100spd_DDA_Ancient_KnownBone_Equus-Asinus-X-Caballus_P35.3050.3050.2 File:"20200710_EXPL2_Evo2_PR_SA_100spd_DDA_Ancient_KnownBone_Equus-Asinus-X-Caballus_P35.raw", NativeID:"controllerType=0 controllerNumber=1 scan=3050"
GQAGVMGFPGPK	9|Oxidation	20200710_EXPL2_Evo2_PR_SA_100spd_DDA_Ancient_KnownBone_Equus-Asinus-X-Caballus_P35.4567.4567.2 File:"20200710_EXPL2_Evo2_PR_SA_100spd_DDA_Ancient_KnownBone_Equus-Asinus-X-Caballus_P35.raw", NativeID:"controllerType=0 controllerNumber=1 scan=4567"
NAGPPGPPGPVGK	5|Oxidation|8|Oxidation	20200710_EXPL2_Evo2_PR_SA_100spd_DDA_Ancient_KnownBone_Equus-Asinus-X-Caballus_P35.1734.1734.2 File:"20200710_EXPL2_Evo2_PR_SA_100spd_DDA_Ancient_KnownBone_Equus-Asinus-X-Caballus_P35.raw", NativeID:"controllerType=0 controllerNumber=1 scan=1734"
SGPQGPSGPPGPK	10|Oxidation	20200710_EXPL2_Evo2_PR_SA_100spd_DDA_Ancient_KnownBone_Equus-Asinus-X-Caballus_P35.1486.1486.2 File:"20200710_EXPL2_Evo2_PR_SA_100spd_DDA_Ancient_KnownBone_Equus-Asinus-X-Caballus_P35.raw", NativeID:"controllerType=0 controllerNumber=1 scan=1486"
PPGATGFPGAAGR	2|Oxidation|8|Oxidation	20200710_EXPL2_Evo2_PR_SA_100spd_DDA_Ancient_KnownBone_Equus-Asinus-X-Caballus_P35.2288.2288.2 File:"20200710_EXPL2_Evo2_PR_SA_100spd_DDA_Ancient_KnownBone_Equus-Asinus-X-Caballus_P35.raw", NativeID:"controllerType=0 controllerNumber=1 scan=2288"
LTGSPGSPGPDGK	5|Oxidation|8|Oxidation	20200710_EXPL2_Evo2_PR_SA_100spd_DDA_Ancient_KnownBone_Equus-Asinus-X-Caballus_P35.1236.1236.2 File:"20200710_EXPL2_Evo2_PR_SA_100spd_DDA_Ancient_KnownBone_Equus-Asinus-X-Caballus_P35.raw", NativeID:"controllerType=0 controllerNumber=1 scan=1236"
PAGPAGPIGPVGAR		20200710_EXPL2_Evo2_PR_SA_100spd_DDA_Ancient_KnownBone_Equus-Asinus-X-Caballus_P35.3791.3791.2 File:"20200710_EXPL2_Evo2_PR_SA_100spd_DDA_Ancient_KnownBone_Equus-Asinus-X-Caballus_P35.raw", NativeID:"controllerType=0 controllerNumber=1 scan=3791"
GNAGPPGPPGPVGK	6|Oxidation|11|Oxidation	20200710_EXPL2_Evo2_PR_SA_100spd_DDA_Ancient_KnownBone_Equus-Asinus-X-Caballus_P35.1760.1760.2 File:"20200710_EXPL2_Evo2_PR_SA_100spd_DDA_Ancient_KnownBone_Equus-Asinus-X-Caballus_P35.raw", NativeID:"controllerType=0 controllerNumber=1 scan=1760"
GLTGSPGSPGPDGK	6|Oxidation	20200710_EXPL2_Evo2_PR_SA_100spd_DDA_Ancient_KnownBone_Equus-Asinus-X-Caballus_P35.1870.1870.2 File:"20200710_EXPL2_Evo2_PR_SA_100spd_DDA_Ancient_KnownBone_Equus-Asinus-X-Caballus_P35.raw", NativeID:"controllerType=0 controllerNumber=1 scan=1870"
GPPGATGFPGAAGR	3|Oxidation|9|Oxidation	20200710_EXPL2_Evo2_PR_SA_100spd_DDA_Ancient_KnownBone_Equus-Asinus-X-Caballus_P35.2421.2421.2 File:"20200710_EXPL2_Evo2_PR_SA_100spd_DDA_Ancient_KnownBone_Equus-Asinus-X-Caballus_P35.raw", NativeID:"controllerType=0 controllerNumber=1 scan=2421"
IQGPPGPAGEEGK	5|Oxidation	20200710_EXPL2_Evo2_PR_SA_100spd_DDA_Ancient_KnownBone_Equus-Asinus-X-Caballus_P35.1806.1806.2 File:"20200710_EXPL2_Evo2_PR_SA_100spd_DDA_Ancient_KnownBone_Equus-Asinus-X-Caballus_P35.raw", NativeID:"controllerType=0 controllerNumber=1 scan=1806"
PGEPGASGPMGPR	1|Oxidation|4|Oxidation|10|Oxidation	20200710_EXPL2_Evo2_PR_SA_100spd_DDA_Ancient_KnownBone_Equus-Asinus-X-Caballus_P35.1353.1353.2 File:"20200710_EXPL2_Evo2_PR_SA_100spd_DDA_Ancient_KnownBone_Equus-Asinus-X-Caballus_P35.raw", NativeID:"controllerType=0 controllerNumber=1 scan=1353"
PIGPPGPAGAPGDK	5|Oxidation|11|Oxidation	20200710_EXPL2_Evo2_PR_SA_100spd_DDA_Ancient_KnownBone_Equus-Asinus-X-Caballus_P35.2015.2015.2 File:"20200710_EXPL2_Evo2_PR_SA_100spd_DDA_Ancient_KnownBone_Equus-Asinus-X-Caballus_P35.raw", NativeID:"controllerType=0 controllerNumber=1 scan=2015"
EQGPSGASGPAGPR		20200710_EXPL2_Evo2_PR_SA_100spd_DDA_Ancient_KnownBone_Equus-Asinus-X-Caballus_P35.1484.1484.2 File:"20200710_EXPL2_Evo2_PR_SA_100spd_DDA_Ancient_KnownBone_Equus-Asinus-X-Caballus_P35.raw", NativeID:"controllerType=0 controllerNumber=1 scan=1484"
ISVPGPMGPSGPR	7|Oxidation	20200710_EXPL2_Evo2_PR_SA_100spd_DDA_Ancient_KnownBone_Equus-Asinus-X-Caballus_P35.3504.3504.2 File:"20200710_EXPL2_Evo2_PR_SA_100spd_DDA_Ancient_KnownBone_Equus-Asinus-X-Caballus_P35.raw", NativeID:"controllerType=0 controllerNumber=1 scan=3504"
GPAGPAGPIGPVGAR		20200710_EXPL2_Evo2_PR_SA_100spd_DDA_Ancient_KnownBone_Equus-Asinus-X-Caballus_P35.3931.3931.2 File:"20200710_EXPL2_Evo2_PR_SA_100spd_DDA_Ancient_KnownBone_Equus-Asinus-X-Caballus_P35.raw", NativeID:"controllerType=0 controllerNumber=1 scan=3931"
PSGPQGPSGPPGPK	11|Oxidation	20200710_EXPL2_Evo2_PR_SA_100spd_DDA_Ancient_KnownBone_Equus-Asinus-X-Caballus_P35.1656.1656.2 File:"20200710_EXPL2_Evo2_PR_SA_100spd_DDA_Ancient_KnownBone_Equus-Asinus-X-Caballus_P35.raw", NativeID:"controllerType=0 controllerNumber=1 scan=1656"
PGPTGLPGPPGER	1|Oxidation|7|Oxidation|10|Oxidation	20200710_EXPL2_Evo2_PR_SA_100spd_DDA_Ancient_KnownBone_Equus-Asinus-X-Caballus_P35.2401.2401.2 File:"20200710_EXPL2_Evo2_PR_SA_100spd_DDA_Ancient_KnownBone_Equus-Asinus-X-Caballus_P35.raw", NativeID:"controllerType=0 controllerNumber=1 scan=2401"
TGPPGPAGQDGRPG	4|Oxidation|13|Oxidation	20200710_EXPL2_Evo2_PR_SA_100spd_DDA_Ancient_KnownBone_Equus-Asinus-X-Caballus_P35.1317.1317.2 File:"20200710_EXPL2_Evo2_PR_SA_100spd_DDA_Ancient_KnownBone_Equus-Asinus-X-Caballus_P35.raw", NativeID:"controllerType=0 controllerNumber=1 scan=1317"
DGLNGLPGPIGPPG	4|Deamidated|7|Oxidation|12|Oxidation|13|Oxidation	20200710_EXPL2_Evo2_PR_SA_100spd_DDA_Ancient_KnownBone_Equus-Asinus-X-Caballus_P35.6653.6653.2 File:"20200710_EXPL2_Evo2_PR_SA_100spd_DDA_Ancient_KnownBone_Equus-Asinus-X-Caballus_P35.raw", NativeID:"controllerType=0 controllerNumber=1 scan=6653"
APGTPGPQGIAGQR	2|Oxidation	20200710_EXPL2_Evo2_PR_SA_100spd_DDA_Ancient_KnownBone_Equus-Asinus-X-Caballus_P35.2268.2268.2 File:"20200710_EXPL2_Evo2_PR_SA_100spd_DDA_Ancient_KnownBone_Equus-Asinus-X-Caballus_P35.raw", NativeID:"controllerType=0 controllerNumber=1 scan=2268"
GISVPGPMGPSGPR	8|Oxidation	20200710_EXPL2_Evo2_PR_SA_100spd_DDA_Ancient_KnownBone_Equus-Asinus-X-Caballus_P35.3778.3778.2 File:"20200710_EXPL2_Evo2_PR_SA_100spd_DDA_Ancient_KnownBone_Equus-Asinus-X-Caballus_P35.raw", NativeID:"controllerType=0 controllerNumber=1 scan=3778"
GPAGNPGADGQPGAK	6|Oxidation|12|Oxidation	20200710_EXPL2_Evo2_PR_SA_100spd_DDA_Ancient_KnownBone_Equus-Asinus-X-Caballus_P35.1015.1015.2 File:"20200710_EXPL2_Evo2_PR_SA_100spd_DDA_Ancient_KnownBone_Equus-Asinus-X-Caballus_P35.raw", NativeID:"controllerType=0 controllerNumber=1 scan=1015"
GPSGPQGPSGPPGPK	14|Oxidation	20200710_EXPL2_Evo2_PR_SA_100spd_DDA_Ancient_KnownBone_Equus-Asinus-X-Caballus_P35.1625.1625.3 File:"20200710_EXPL2_Evo2_PR_SA_100spd_DDA_Ancient_KnownBone_Equus-Asinus-X-Caballus_P35.raw", NativeID:"controllerType=0 controllerNumber=1 scan=1625"
GVPGDLGAPGPSGAR	3|Oxidation|9|Oxidation	20200710_EXPL2_Evo2_PR_SA_100spd_DDA_Ancient_KnownBone_Equus-Asinus-X-Caballus_P35.2281.2281.2 File:"20200710_EXPL2_Evo2_PR_SA_100spd_DDA_Ancient_KnownBone_Equus-Asinus-X-Caballus_P35.raw", NativeID:"controllerType=0 controllerNumber=1 scan=2281"
GEPGPTGIQGPPGPA	3|Oxidation|12|Oxidation	20200710_EXPL2_Evo2_PR_SA_100spd_DDA_Ancient_KnownBone_Equus-Asinus-X-Caballus_P35.3774.3774.2 File:"20200710_EXPL2_Evo2_PR_SA_100spd_DDA_Ancient_KnownBone_Equus-Asinus-X-Caballus_P35.raw", NativeID:"controllerType=0 controllerNumber=1 scan=3774"
EPGEPGASGPMGPR	2|Oxidation|5|Oxidation|11|Oxidation	20200710_EXPL2_Evo2_PR_SA_100spd_DDA_Ancient_KnownBone_Equus-Asinus-X-Caballus_P35.1401.1401.2 File:"20200710_EXPL2_Evo2_PR_SA_100spd_DDA_Ancient_KnownBone_Equus-Asinus-X-Caballus_P35.raw", NativeID:"controllerType=0 controllerNumber=1 scan=1401"
LNGLPGPIGPPGPR	5|Oxidation|11|Oxidation|13|Oxidation	20200710_EXPL2_Evo2_PR_SA_100spd_DDA_Ancient_KnownBone_Equus-Asinus-X-Caballus_P35.4325.4325.2 File:"20200710_EXPL2_Evo2_PR_SA_100spd_DDA_Ancient_KnownBone_Equus-Asinus-X-Caballus_P35.raw", NativeID:"controllerType=0 controllerNumber=1 scan=4325"
GEAGRPGEAGLPGAK	6|Oxidation|12|Oxidation	20200710_EXPL2_Evo2_PR_SA_100spd_DDA_Ancient_KnownBone_Equus-Asinus-X-Caballus_P35.1535.1535.2 File:"20200710_EXPL2_Evo2_PR_SA_100spd_DDA_Ancient_KnownBone_Equus-Asinus-X-Caballus_P35.raw", NativeID:"controllerType=0 controllerNumber=1 scan=1535"
SPGENGAPGQMGPR	2|Oxidation|8|Oxidation|11|Oxidation	20200710_EXPL2_Evo2_PR_SA_100spd_DDA_Ancient_KnownBone_Equus-Asinus-X-Caballus_P35.1143.1143.2 File:"20200710_EXPL2_Evo2_PR_SA_100spd_DDA_Ancient_KnownBone_Equus-Asinus-X-Caballus_P35.raw", NativeID:"controllerType=0 controllerNumber=1 scan=1143"
PSGNAGPPGPPGPVGK	8|Oxidation|13|Oxidation	20200710_EXPL2_Evo2_PR_SA_100spd_DDA_Ancient_KnownBone_Equus-Asinus-X-Caballus_P35.1759.1759.2 File:"20200710_EXPL2_Evo2_PR_SA_100spd_DDA_Ancient_KnownBone_Equus-Asinus-X-Caballus_P35.raw", NativeID:"controllerType=0 controllerNumber=1 scan=1759"
TGPIGPPGPAGAPGDK	7|Oxidation|13|Oxidation	20200710_EXPL2_Evo2_PR_SA_100spd_DDA_Ancient_KnownBone_Equus-Asinus-X-Caballus_P35.2261.2261.2 File:"20200710_EXPL2_Evo2_PR_SA_100spd_DDA_Ancient_KnownBone_Equus-Asinus-X-Caballus_P35.raw", NativeID:"controllerType=0 controllerNumber=1 scan=2261"
SQGAPGLQGMPGER	5|Oxidation|10|Oxidation|11|Oxidation	20200710_EXPL2_Evo2_PR_SA_100spd_DDA_Ancient_KnownBone_Equus-Asinus-X-Caballus_P35.1587.1587.2 File:"20200710_EXPL2_Evo2_PR_SA_100spd_DDA_Ancient_KnownBone_Equus-Asinus-X-Caballus_P35.raw", NativeID:"controllerType=0 controllerNumber=1 scan=1587"
GLNGLPGPIGPPGPR	6|Oxidation|12|Oxidation|14|Oxidation	20200710_EXPL2_Evo2_PR_SA_100spd_DDA_Ancient_KnownBone_Equus-Asinus-X-Caballus_P35.4684.4684.2 File:"20200710_EXPL2_Evo2_PR_SA_100spd_DDA_Ancient_KnownBone_Equus-Asinus-X-Caballus_P35.raw", NativeID:"controllerType=0 controllerNumber=1 scan=4684"
ALLLQGSNEIEIR		20200710_EXPL2_Evo2_PR_SA_100spd_DDA_Ancient_KnownBone_Equus-Asinus-X-Caballus_P35.6852.6852.2 File:"20200710_EXPL2_Evo2_PR_SA_100spd_DDA_Ancient_KnownBone_Equus-Asinus-X-Caballus_P35.raw", NativeID:"controllerType=0 controllerNumber=1 scan=6852"
GSAGPPGATGFPGAAGR	6|Oxidation|12|Oxidation	20200710_EXPL2_Evo2_PR_SA_100spd_DDA_Ancient_KnownBone_Equus-Asinus-X-Caballus_P35.10111.10111.2 File:"20200710_EXPL2_Evo2_PR_SA_100spd_DDA_Ancient_KnownBone_Equus-Asinus-X-Caballus_P35.raw", NativeID:"controllerType=0 controllerNumber=1 scan=10111"
GEPGPTGLPGPPGER	3|Oxidation|9|Oxidation|12|Oxidation	20200710_EXPL2_Evo2_PR_SA_100spd_DDA_Ancient_KnownBone_Equus-Asinus-X-Caballus_P35.4199.4199.2 File:"20200710_EXPL2_Evo2_PR_SA_100spd_DDA_Ancient_KnownBone_Equus-Asinus-X-Caballus_P35.raw", NativeID:"controllerType=0 controllerNumber=1 scan=4199"
AAGPAGNPGADGQPGAK	8|Oxidation|14|Oxidation	20200710_EXPL2_Evo2_PR_SA_100spd_DDA_Ancient_KnownBone_Equus-Asinus-X-Caballus_P35.1156.1156.2 File:"20200710_EXPL2_Evo2_PR_SA_100spd_DDA_Ancient_KnownBone_Equus-Asinus-X-Caballus_P35.raw", NativeID:"controllerType=0 controllerNumber=1 scan=1156"
PTGPAGPPGFPGAVGAK	8|Oxidation	20200710_EXPL2_Evo2_PR_SA_100spd_DDA_Ancient_KnownBone_Equus-Asinus-X-Caballus_P35.4639.4639.2 File:"20200710_EXPL2_Evo2_PR_SA_100spd_DDA_Ancient_KnownBone_Equus-Asinus-X-Caballus_P35.raw", NativeID:"controllerType=0 controllerNumber=1 scan=4639"
PTGIQGPPGPAGEEGK	8|Oxidation	20200710_EXPL2_Evo2_PR_SA_100spd_DDA_Ancient_KnownBone_Equus-Asinus-X-Caballus_P35.2253.2253.2 File:"20200710_EXPL2_Evo2_PR_SA_100spd_DDA_Ancient_KnownBone_Equus-Asinus-X-Caballus_P35.raw", NativeID:"controllerType=0 controllerNumber=1 scan=2253"
PAGFAGPPGADGQPGAK	8|Oxidation	20200710_EXPL2_Evo2_PR_SA_100spd_DDA_Ancient_KnownBone_Equus-Asinus-X-Caballus_P35.2722.2722.2 File:"20200710_EXPL2_Evo2_PR_SA_100spd_DDA_Ancient_KnownBone_Equus-Asinus-X-Caballus_P35.raw", NativeID:"controllerType=0 controllerNumber=1 scan=2722"
PGEAGRPGEAGLPGAK	1|Oxidation|7|Oxidation|13|Oxidation	20200710_EXPL2_Evo2_PR_SA_100spd_DDA_Ancient_KnownBone_Equus-Asinus-X-Caballus_P35.1529.1529.2 File:"20200710_EXPL2_Evo2_PR_SA_100spd_DDA_Ancient_KnownBone_Equus-Asinus-X-Caballus_P35.raw", NativeID:"controllerType=0 controllerNumber=1 scan=1529"
SPGEQGPSGASGPAGPR	2|Oxidation	20200710_EXPL2_Evo2_PR_SA_100spd_DDA_Ancient_KnownBone_Equus-Asinus-X-Caballus_P35.1550.1550.2 File:"20200710_EXPL2_Evo2_PR_SA_100spd_DDA_Ancient_KnownBone_Equus-Asinus-X-Caballus_P35.raw", NativeID:"controllerType=0 controllerNumber=1 scan=1550"
DGLNGLPGPIGPPGPR	4|Deamidated|7|Oxidation|15|Oxidation	20200710_EXPL2_Evo2_PR_SA_100spd_DDA_Ancient_KnownBone_Equus-Asinus-X-Caballus_P35.6059.6059.2 File:"20200710_EXPL2_Evo2_PR_SA_100spd_DDA_Ancient_KnownBone_Equus-Asinus-X-Caballus_P35.raw", NativeID:"controllerType=0 controllerNumber=1 scan=6059"
PAGAPGTPGPQGIAGQR	5|Oxidation	20200710_EXPL2_Evo2_PR_SA_100spd_DDA_Ancient_KnownBone_Equus-Asinus-X-Caballus_P35.2486.2486.2 File:"20200710_EXPL2_Evo2_PR_SA_100spd_DDA_Ancient_KnownBone_Equus-Asinus-X-Caballus_P35.raw", NativeID:"controllerType=0 controllerNumber=1 scan=2486"
ESGREGSPGAEGSPGR	8|Oxidation|14|Oxidation	20200710_EXPL2_Evo2_PR_SA_100spd_DDA_Ancient_KnownBone_Equus-Asinus-X-Caballus_P35.910.910.2 File:"20200710_EXPL2_Evo2_PR_SA_100spd_DDA_Ancient_KnownBone_Equus-Asinus-X-Caballus_P35.raw", NativeID:"controllerType=0 controllerNumber=1 scan=910"
TGPPGPAGQDGRPGPPG	4|Oxidation|13|Oxidation|16|Oxidation	20200710_EXPL2_Evo2_PR_SA_100spd_DDA_Ancient_KnownBone_Equus-Asinus-X-Caballus_P35.1500.1500.2 File:"20200710_EXPL2_Evo2_PR_SA_100spd_DDA_Ancient_KnownBone_Equus-Asinus-X-Caballus_P35.raw", NativeID:"controllerType=0 controllerNumber=1 scan=1500"
GLTGPIGPPGPAGAPGDK	9|Oxidation	20200710_EXPL2_Evo2_PR_SA_100spd_DDA_Ancient_KnownBone_Equus-Asinus-X-Caballus_P35.4381.4381.3 File:"20200710_EXPL2_Evo2_PR_SA_100spd_DDA_Ancient_KnownBone_Equus-Asinus-X-Caballus_P35.raw", NativeID:"controllerType=0 controllerNumber=1 scan=4381"
EQGVPGDLGAPGPSGAR	13|Oxidation	20200710_EXPL2_Evo2_PR_SA_100spd_DDA_Ancient_KnownBone_Equus-Asinus-X-Caballus_P35.3179.3179.2 File:"20200710_EXPL2_Evo2_PR_SA_100spd_DDA_Ancient_KnownBone_Equus-Asinus-X-Caballus_P35.raw", NativeID:"controllerType=0 controllerNumber=1 scan=3179"
GPPGPPGKNGDDGEAGK	3|Oxidation|6|Oxidation|9|Deamidated	20200710_EXPL2_Evo2_PR_SA_100spd_DDA_Ancient_KnownBone_Equus-Asinus-X-Caballus_P35.1026.1026.3 File:"20200710_EXPL2_Evo2_PR_SA_100spd_DDA_Ancient_KnownBone_Equus-Asinus-X-Caballus_P35.raw", NativeID:"controllerType=0 controllerNumber=1 scan=1026"
GANGAPGIAGAPGFPGAR	6|Oxidation|12|Oxidation|15|Oxidation	20200710_EXPL2_Evo2_PR_SA_100spd_DDA_Ancient_KnownBone_Equus-Asinus-X-Caballus_P35.7146.7146.2 File:"20200710_EXPL2_Evo2_PR_SA_100spd_DDA_Ancient_KnownBone_Equus-Asinus-X-Caballus_P35.raw", NativeID:"controllerType=0 controllerNumber=1 scan=7146"
SPGEAGRPGEAGLPGAK	2|Oxidation|8|Oxidation|14|Oxidation	20200710_EXPL2_Evo2_PR_SA_100spd_DDA_Ancient_KnownBone_Equus-Asinus-X-Caballus_P35.1545.1545.2 File:"20200710_EXPL2_Evo2_PR_SA_100spd_DDA_Ancient_KnownBone_Equus-Asinus-X-Caballus_P35.raw", NativeID:"controllerType=0 controllerNumber=1 scan=1545"
SPGAEGSPGRDGSPGPK	2|Oxidation|8|Oxidation|14|Oxidation	20200710_EXPL2_Evo2_PR_SA_100spd_DDA_Ancient_KnownBone_Equus-Asinus-X-Caballus_P35.988.988.2 File:"20200710_EXPL2_Evo2_PR_SA_100spd_DDA_Ancient_KnownBone_Equus-Asinus-X-Caballus_P35.raw", NativeID:"controllerType=0 controllerNumber=1 scan=988"
GPAGAPGTPGPQGIAGQR	6|Oxidation	20200710_EXPL2_Evo2_PR_SA_100spd_DDA_Ancient_KnownBone_Equus-Asinus-X-Caballus_P35.2553.2553.2 File:"20200710_EXPL2_Evo2_PR_SA_100spd_DDA_Ancient_KnownBone_Equus-Asinus-X-Caballus_P35.raw", NativeID:"controllerType=0 controllerNumber=1 scan=2553"
NGDDGEAGKPGRPGER	10|Oxidation	20200710_EXPL2_Evo2_PR_SA_100spd_DDA_Ancient_KnownBone_Equus-Asinus-X-Caballus_P35.947.947.3 File:"20200710_EXPL2_Evo2_PR_SA_100spd_DDA_Ancient_KnownBone_Equus-Asinus-X-Caballus_P35.raw", NativeID:"controllerType=0 controllerNumber=1 scan=947"
PGRPGERGPPGPQGAR	1|Oxidation|4|Oxidation|10|Oxidation|13|Deamidated	20200710_EXPL2_Evo2_PR_SA_100spd_DDA_Ancient_KnownBone_Equus-Asinus-X-Caballus_P35.1232.1232.2 File:"20200710_EXPL2_Evo2_PR_SA_100spd_DDA_Ancient_KnownBone_Equus-Asinus-X-Caballus_P35.raw", NativeID:"controllerType=0 controllerNumber=1 scan=1232"
GSPGEAGRPGEAGLPGAK	9|Oxidation|15|Oxidation	20200710_EXPL2_Evo2_PR_SA_100spd_DDA_Ancient_KnownBone_Equus-Asinus-X-Caballus_P35.1634.1634.2 File:"20200710_EXPL2_Evo2_PR_SA_100spd_DDA_Ancient_KnownBone_Equus-Asinus-X-Caballus_P35.raw", NativeID:"controllerType=0 controllerNumber=1 scan=1634"
DGEAGAQGPPGPAGPAGER		20200710_EXPL2_Evo2_PR_SA_100spd_DDA_Ancient_KnownBone_Equus-Asinus-X-Caballus_P35.2142.2142.2 File:"20200710_EXPL2_Evo2_PR_SA_100spd_DDA_Ancient_KnownBone_Equus-Asinus-X-Caballus_P35.raw", NativeID:"controllerType=0 controllerNumber=1 scan=2142"
PAGAAGPAGNPGADGQPGAK	11|Oxidation|16|Deamidated|17|Oxidation	20200710_EXPL2_Evo2_PR_SA_100spd_DDA_Ancient_KnownBone_Equus-Asinus-X-Caballus_P35.1405.1405.2 File:"20200710_EXPL2_Evo2_PR_SA_100spd_DDA_Ancient_KnownBone_Equus-Asinus-X-Caballus_P35.raw", NativeID:"controllerType=0 controllerNumber=1 scan=1405"
EPGSPGENGAPGQMGPR	2|Oxidation|5|Oxidation|11|Oxidation|14|Oxidation	20200710_EXPL2_Evo2_PR_SA_100spd_DDA_Ancient_KnownBone_Equus-Asinus-X-Caballus_P35.1223.1223.2 File:"20200710_EXPL2_Evo2_PR_SA_100spd_DDA_Ancient_KnownBone_Equus-Asinus-X-Caballus_P35.raw", NativeID:"controllerType=0 controllerNumber=1 scan=1223"
GPPGEPGEPGASGPMGPR	3|Oxidation|6|Oxidation|9|Oxidation|15|Oxidation	20200710_EXPL2_Evo2_PR_SA_100spd_DDA_Ancient_KnownBone_Equus-Asinus-X-Caballus_P35.1541.1541.2 File:"20200710_EXPL2_Evo2_PR_SA_100spd_DDA_Ancient_KnownBone_Equus-Asinus-X-Caballus_P35.raw", NativeID:"controllerType=0 controllerNumber=1 scan=1541"
DGPAGAPGTPGPQGIAGQR	7|Oxidation|13|Deamidated	20200710_EXPL2_Evo2_PR_SA_100spd_DDA_Ancient_KnownBone_Equus-Asinus-X-Caballus_P35.3286.3286.2 File:"20200710_EXPL2_Evo2_PR_SA_100spd_DDA_Ancient_KnownBone_Equus-Asinus-X-Caballus_P35.raw", NativeID:"controllerType=0 controllerNumber=1 scan=3286"
GSEGPQGVRGEPGPPGPAG	12|Oxidation|15|Oxidation	20200710_EXPL2_Evo2_PR_SA_100spd_DDA_Ancient_KnownBone_Equus-Asinus-X-Caballus_P35.1948.1948.2 File:"20200710_EXPL2_Evo2_PR_SA_100spd_DDA_Ancient_KnownBone_Equus-Asinus-X-Caballus_P35.raw", NativeID:"controllerType=0 controllerNumber=1 scan=1948"
PGEQGVPGDLGAPGPSGAR	15|Oxidation	20200710_EXPL2_Evo2_PR_SA_100spd_DDA_Ancient_KnownBone_Equus-Asinus-X-Caballus_P35.3322.3322.2 File:"20200710_EXPL2_Evo2_PR_SA_100spd_DDA_Ancient_KnownBone_Equus-Asinus-X-Caballus_P35.raw", NativeID:"controllerType=0 controllerNumber=1 scan=3322"
TGDAGPVGPPGPPGPPGPPG	10|Oxidation|13|Oxidation|16|Oxidation|19|Oxidation	20200710_EXPL2_Evo2_PR_SA_100spd_DDA_Ancient_KnownBone_Equus-Asinus-X-Caballus_P35.3232.3232.2 File:"20200710_EXPL2_Evo2_PR_SA_100spd_DDA_Ancient_KnownBone_Equus-Asinus-X-Caballus_P35.raw", NativeID:"controllerType=0 controllerNumber=1 scan=3232"
GEPGSPGENGAPGQMGPR	3|Oxidation|6|Oxidation|15|Oxidation	20200710_EXPL2_Evo2_PR_SA_100spd_DDA_Ancient_KnownBone_Equus-Asinus-X-Caballus_P35.1570.1570.2 File:"20200710_EXPL2_Evo2_PR_SA_100spd_DDA_Ancient_KnownBone_Equus-Asinus-X-Caballus_P35.raw", NativeID:"controllerType=0 controllerNumber=1 scan=1570"
DGEAGAQGPPGPAGPAGERG	10|Oxidation	20200710_EXPL2_Evo2_PR_SA_100spd_DDA_Ancient_KnownBone_Equus-Asinus-X-Caballus_P35.1920.1920.2 File:"20200710_EXPL2_Evo2_PR_SA_100spd_DDA_Ancient_KnownBone_Equus-Asinus-X-Caballus_P35.raw", NativeID:"controllerType=0 controllerNumber=1 scan=1920"
EGSPGAEGSPGRDGSPGPK	4|Oxidation|10|Oxidation|16|Oxidation	20200710_EXPL2_Evo2_PR_SA_100spd_DDA_Ancient_KnownBone_Equus-Asinus-X-Caballus_P35.1272.1272.2 File:"20200710_EXPL2_Evo2_PR_SA_100spd_DDA_Ancient_KnownBone_Equus-Asinus-X-Caballus_P35.raw", NativeID:"controllerType=0 controllerNumber=1 scan=1272"
ADGPAGAPGTPGPQGIAGQR	8|Oxidation	20200710_EXPL2_Evo2_PR_SA_100spd_DDA_Ancient_KnownBone_Equus-Asinus-X-Caballus_P35.2870.2870.2 File:"20200710_EXPL2_Evo2_PR_SA_100spd_DDA_Ancient_KnownBone_Equus-Asinus-X-Caballus_P35.raw", NativeID:"controllerType=0 controllerNumber=1 scan=2870"
VGPPGPSGNAGPPGPPGPVGK	4|Oxidation|13|Oxidation	20200710_EXPL2_Evo2_PR_SA_100spd_DDA_Ancient_KnownBone_Equus-Asinus-X-Caballus_P35.2988.2988.2 File:"20200710_EXPL2_Evo2_PR_SA_100spd_DDA_Ancient_KnownBone_Equus-Asinus-X-Caballus_P35.raw", NativeID:"controllerType=0 controllerNumber=1 scan=2988"
TGPPGPAGQDGRPGPPGPPG	4|Oxidation|13|Oxidation|16|Oxidation|19|Oxidation	20200710_EXPL2_Evo2_PR_SA_100spd_DDA_Ancient_KnownBone_Equus-Asinus-X-Caballus_P35.1741.1741.2 File:"20200710_EXPL2_Evo2_PR_SA_100spd_DDA_Ancient_KnownBone_Equus-Asinus-X-Caballus_P35.raw", NativeID:"controllerType=0 controllerNumber=1 scan=1741"
GPPGPTGPAGPPGFPGAVGAK	3|Oxidation|12|Oxidation|15|Oxidation	20200710_EXPL2_Evo2_PR_SA_100spd_DDA_Ancient_KnownBone_Equus-Asinus-X-Caballus_P35.4219.4219.2 File:"20200710_EXPL2_Evo2_PR_SA_100spd_DDA_Ancient_KnownBone_Equus-Asinus-X-Caballus_P35.raw", NativeID:"controllerType=0 controllerNumber=1 scan=4219"
GEPGPTGIQGPPGPAGEEGK	3|Oxidation|12|Oxidation	20200710_EXPL2_Evo2_PR_SA_100spd_DDA_Ancient_KnownBone_Equus-Asinus-X-Caballus_P35.3384.3384.2 File:"20200710_EXPL2_Evo2_PR_SA_100spd_DDA_Ancient_KnownBone_Equus-Asinus-X-Caballus_P35.raw", NativeID:"controllerType=0 controllerNumber=1 scan=3384"
GSEGPQGVRGEPGPPGPAGAA	12|Oxidation|15|Oxidation	20200710_EXPL2_Evo2_PR_SA_100spd_DDA_Ancient_KnownBone_Equus-Asinus-X-Caballus_P35.2210.2210.2 File:"20200710_EXPL2_Evo2_PR_SA_100spd_DDA_Ancient_KnownBone_Equus-Asinus-X-Caballus_P35.raw", NativeID:"controllerType=0 controllerNumber=1 scan=2210"
AGPPGPTGPAGPPGFPGAVGAK	4|Oxidation|13|Oxidation|16|Oxidation	20200710_EXPL2_Evo2_PR_SA_100spd_DDA_Ancient_KnownBone_Equus-Asinus-X-Caballus_P35.4344.4344.2 File:"20200710_EXPL2_Evo2_PR_SA_100spd_DDA_Ancient_KnownBone_Equus-Asinus-X-Caballus_P35.raw", NativeID:"controllerType=0 controllerNumber=1 scan=4344"
GSEGPQGVRGEPGPPGPAGAAG	12|Oxidation|15|Oxidation	20200710_EXPL2_Evo2_PR_SA_100spd_DDA_Ancient_KnownBone_Equus-Asinus-X-Caballus_P35.2155.2155.2 File:"20200710_EXPL2_Evo2_PR_SA_100spd_DDA_Ancient_KnownBone_Equus-Asinus-X-Caballus_P35.raw", NativeID:"controllerType=0 controllerNumber=1 scan=2155"
GNDGATGAAGPPGPTGPAGPPGF	12|Oxidation|21|Oxidation	20200710_EXPL2_Evo2_PR_SA_100spd_DDA_Ancient_KnownBone_Equus-Asinus-X-Caballus_P35.5507.5507.2 File:"20200710_EXPL2_Evo2_PR_SA_100spd_DDA_Ancient_KnownBone_Equus-Asinus-X-Caballus_P35.raw", NativeID:"controllerType=0 controllerNumber=1 scan=5507"
AAGPPGPTGPAGPPGFPGAVGAK	5|Oxidation|14|Oxidation|17|Oxidation	20200710_EXPL2_Evo2_PR_SA_100spd_DDA_Ancient_KnownBone_Equus-Asinus-X-Caballus_P35.4372.4372.3 File:"20200710_EXPL2_Evo2_PR_SA_100spd_DDA_Ancient_KnownBone_Equus-Asinus-X-Caballus_P35.raw", NativeID:"controllerType=0 controllerNumber=1 scan=4372"
GAPGDRGEPGPPGPAGFAGPPG	3|Oxidation|9|Oxidation|12|Oxidation|21|Oxidation	20200710_EXPL2_Evo2_PR_SA_100spd_DDA_Ancient_KnownBone_Equus-Asinus-X-Caballus_P35.3388.3388.2 File:"20200710_EXPL2_Evo2_PR_SA_100spd_DDA_Ancient_KnownBone_Equus-Asinus-X-Caballus_P35.raw", NativeID:"controllerType=0 controllerNumber=1 scan=3388"
FQGPPGEPGEPGASGPMGPR	5|Oxidation|8|Oxidation|11|Oxidation|17|Oxidation	20200710_EXPL2_Evo2_PR_SA_100spd_DDA_Ancient_KnownBone_Equus-Asinus-X-Caballus_P35.2371.2371.2 File:"20200710_EXPL2_Evo2_PR_SA_100spd_DDA_Ancient_KnownBone_Equus-Asinus-X-Caballus_P35.raw", NativeID:"controllerType=0 controllerNumber=1 scan=2371"
GFSGLQGPPGPPGSPGEQGPSG	8|Oxidation|12|Oxidation|15|Oxidation	20200710_EXPL2_Evo2_PR_SA_100spd_DDA_Ancient_KnownBone_Equus-Asinus-X-Caballus_P35.4914.4914.2 File:"20200710_EXPL2_Evo2_PR_SA_100spd_DDA_Ancient_KnownBone_Equus-Asinus-X-Caballus_P35.raw", NativeID:"controllerType=0 controllerNumber=1 scan=4914"
GEPGPTGIQGPPGPAGEEGKR	3|Oxidation|14|Oxidation	20200710_EXPL2_Evo2_PR_SA_100spd_DDA_Ancient_KnownBone_Equus-Asinus-X-Caballus_P35.2181.2181.2 File:"20200710_EXPL2_Evo2_PR_SA_100spd_DDA_Ancient_KnownBone_Equus-Asinus-X-Caballus_P35.raw", NativeID:"controllerType=0 controllerNumber=1 scan=2181"
TGDAGPVGPPGPPGPPGPPGPPS	10|Oxidation|13|Oxidation|16|Oxidation|19|Oxidation	20200710_EXPL2_Evo2_PR_SA_100spd_DDA_Ancient_KnownBone_Equus-Asinus-X-Caballus_P35.3952.3952.2 File:"20200710_EXPL2_Evo2_PR_SA_100spd_DDA_Ancient_KnownBone_Equus-Asinus-X-Caballus_P35.raw", NativeID:"controllerType=0 controllerNumber=1 scan=3952"
AGAPGAPGSQGAPGLQGMPGER	4|Oxidation|7|Oxidation|13|Oxidation|18|Oxidation|19|Oxidation	20200710_EXPL2_Evo2_PR_SA_100spd_DDA_Ancient_KnownBone_Equus-Asinus-X-Caballus_P35.1830.1830.2 File:"20200710_EXPL2_Evo2_PR_SA_100spd_DDA_Ancient_KnownBone_Equus-Asinus-X-Caballus_P35.raw", NativeID:"controllerType=0 controllerNumber=1 scan=1830"
GAPGDRGEPGPPGPAGFAGPPGA	3|Oxidation|9|Oxidation|12|Oxidation|21|Oxidation	20200710_EXPL2_Evo2_PR_SA_100spd_DDA_Ancient_KnownBone_Equus-Asinus-X-Caballus_P35.3879.3879.2 File:"20200710_EXPL2_Evo2_PR_SA_100spd_DDA_Ancient_KnownBone_Equus-Asinus-X-Caballus_P35.raw", NativeID:"controllerType=0 controllerNumber=1 scan=3879"
TGPPGPAGQDGRPGPPGPPGAR	4|Oxidation|13|Oxidation|16|Oxidation|19|Oxidation	20200710_EXPL2_Evo2_PR_SA_100spd_DDA_Ancient_KnownBone_Equus-Asinus-X-Caballus_P35.1464.1464.3 File:"20200710_EXPL2_Evo2_PR_SA_100spd_DDA_Ancient_KnownBone_Equus-Asinus-X-Caballus_P35.raw", NativeID:"controllerType=0 controllerNumber=1 scan=1464"
GSPGADGPAGAPGTPGPQGIAGQR		20200710_EXPL2_Evo2_PR_SA_100spd_DDA_Ancient_KnownBone_Equus-Asinus-X-Caballus_P35.3492.3492.2 File:"20200710_EXPL2_Evo2_PR_SA_100spd_DDA_Ancient_KnownBone_Equus-Asinus-X-Caballus_P35.raw", NativeID:"controllerType=0 controllerNumber=1 scan=3492"
GFSGLQGPPGPPGSPGEQGPSGA	9|Oxidation|12|Oxidation|15|Oxidation	20200710_EXPL2_Evo2_PR_SA_100spd_DDA_Ancient_KnownBone_Equus-Asinus-X-Caballus_P35.5115.5115.2 File:"20200710_EXPL2_Evo2_PR_SA_100spd_DDA_Ancient_KnownBone_Equus-Asinus-X-Caballus_P35.raw", NativeID:"controllerType=0 controllerNumber=1 scan=5115"
PGEQGVPGDLGAPGPSGARGER	1|Oxidation|15|Oxidation	20200710_EXPL2_Evo2_PR_SA_100spd_DDA_Ancient_KnownBone_Equus-Asinus-X-Caballus_P35.2502.2502.3 File:"20200710_EXPL2_Evo2_PR_SA_100spd_DDA_Ancient_KnownBone_Equus-Asinus-X-Caballus_P35.raw", NativeID:"controllerType=0 controllerNumber=1 scan=2502"
GNDGATGAAGPPGPTGPAGPPGFPG	12|Oxidation|21|Oxidation|24|Oxidation	20200710_EXPL2_Evo2_PR_SA_100spd_DDA_Ancient_KnownBone_Equus-Asinus-X-Caballus_P35.4943.4943.2 File:"20200710_EXPL2_Evo2_PR_SA_100spd_DDA_Ancient_KnownBone_Equus-Asinus-X-Caballus_P35.raw", NativeID:"controllerType=0 controllerNumber=1 scan=4943"
GEPGPPGPAGFAGPPGADGQPGAK	3|Oxidation|6|Oxidation|15|Oxidation	20200710_EXPL2_Evo2_PR_SA_100spd_DDA_Ancient_KnownBone_Equus-Asinus-X-Caballus_P35.3561.3561.2 File:"20200710_EXPL2_Evo2_PR_SA_100spd_DDA_Ancient_KnownBone_Equus-Asinus-X-Caballus_P35.raw", NativeID:"controllerType=0 controllerNumber=1 scan=3561"
TGAAGPPGPTGPAGPPGFPGAVGAK	7|Oxidation|16|Oxidation|19|Oxidation	20200710_EXPL2_Evo2_PR_SA_100spd_DDA_Ancient_KnownBone_Equus-Asinus-X-Caballus_P35.4409.4409.2 File:"20200710_EXPL2_Evo2_PR_SA_100spd_DDA_Ancient_KnownBone_Equus-Asinus-X-Caballus_P35.raw", NativeID:"controllerType=0 controllerNumber=1 scan=4409"
GAPGDRGEPGPPGPAGFAGPPGAD	3|Oxidation|9|Oxidation|12|Oxidation|21|Oxidation	20200710_EXPL2_Evo2_PR_SA_100spd_DDA_Ancient_KnownBone_Equus-Asinus-X-Caballus_P35.3655.3655.2 File:"20200710_EXPL2_Evo2_PR_SA_100spd_DDA_Ancient_KnownBone_Equus-Asinus-X-Caballus_P35.raw", NativeID:"controllerType=0 controllerNumber=1 scan=3655"
GDAGAPGAPGSQGAPGLQGMPGER	6|Oxidation|9|Oxidation|15|Oxidation|21|Oxidation	20200710_EXPL2_Evo2_PR_SA_100spd_DDA_Ancient_KnownBone_Equus-Asinus-X-Caballus_P35.2846.2846.2 File:"20200710_EXPL2_Evo2_PR_SA_100spd_DDA_Ancient_KnownBone_Equus-Asinus-X-Caballus_P35.raw", NativeID:"controllerType=0 controllerNumber=1 scan=2846"
ATGAAGPPGPTGPAGPPGFPGAVGAK	8|Oxidation|17|Oxidation|20|Oxidation	20200710_EXPL2_Evo2_PR_SA_100spd_DDA_Ancient_KnownBone_Equus-Asinus-X-Caballus_P35.4393.4393.3 File:"20200710_EXPL2_Evo2_PR_SA_100spd_DDA_Ancient_KnownBone_Equus-Asinus-X-Caballus_P35.raw", NativeID:"controllerType=0 controllerNumber=1 scan=4393"
GAPGDRGEPGPPGPAGFAGPPGADG	3|Oxidation|9|Oxidation|12|Oxidation|21|Oxidation	20200710_EXPL2_Evo2_PR_SA_100spd_DDA_Ancient_KnownBone_Equus-Asinus-X-Caballus_P35.3672.3672.2 File:"20200710_EXPL2_Evo2_PR_SA_100spd_DDA_Ancient_KnownBone_Equus-Asinus-X-Caballus_P35.raw", NativeID:"controllerType=0 controllerNumber=1 scan=3672"
GATGAAGPPGPTGPAGPPGFPGAVGAK	9|Oxidation|18|Oxidation	20200710_EXPL2_Evo2_PR_SA_100spd_DDA_Ancient_KnownBone_Equus-Asinus-X-Caballus_P35.5068.5068.3 File:"20200710_EXPL2_Evo2_PR_SA_100spd_DDA_Ancient_KnownBone_Equus-Asinus-X-Caballus_P35.raw", NativeID:"controllerType=0 controllerNumber=1 scan=5068"
GSEGPQGVRGEPGPPGPAGAAGPAGN	12|Oxidation|15|Oxidation|26|Deamidated	20200710_EXPL2_Evo2_PR_SA_100spd_DDA_Ancient_KnownBone_Equus-Asinus-X-Caballus_P35.2517.2517.2 File:"20200710_EXPL2_Evo2_PR_SA_100spd_DDA_Ancient_KnownBone_Equus-Asinus-X-Caballus_P35.raw", NativeID:"controllerType=0 controllerNumber=1 scan=2517"
GEPGPPGPAGAAGPAGNPGADGQPGAK	3|Oxidation|6|Oxidation|18|Oxidation|24|Oxidation	20200710_EXPL2_Evo2_PR_SA_100spd_DDA_Ancient_KnownBone_Equus-Asinus-X-Caballus_P35.1869.1869.2 File:"20200710_EXPL2_Evo2_PR_SA_100spd_DDA_Ancient_KnownBone_Equus-Asinus-X-Caballus_P35.raw", NativeID:"controllerType=0 controllerNumber=1 scan=1869"
DGATGAAGPPGPTGPAGPPGFPGAVGAK	10|Oxidation|19|Oxidation|22|Oxidation	20200710_EXPL2_Evo2_PR_SA_100spd_DDA_Ancient_KnownBone_Equus-Asinus-X-Caballus_P35.4821.4821.3 File:"20200710_EXPL2_Evo2_PR_SA_100spd_DDA_Ancient_KnownBone_Equus-Asinus-X-Caballus_P35.raw", NativeID:"controllerType=0 controllerNumber=1 scan=4821"
GSEGPQGVRGEPGPPGPAGAAGPAGNPG	12|Oxidation|15|Oxidation|27|Oxidation	20200710_EXPL2_Evo2_PR_SA_100spd_DDA_Ancient_KnownBone_Equus-Asinus-X-Caballus_P35.2338.2338.2 File:"20200710_EXPL2_Evo2_PR_SA_100spd_DDA_Ancient_KnownBone_Equus-Asinus-X-Caballus_P35.raw", NativeID:"controllerType=0 controllerNumber=1 scan=2338"
GFSGLQGPPGPPGSPGEQGPSGASGPAG	9|Oxidation|12|Oxidation|15|Oxidation	20200710_EXPL2_Evo2_PR_SA_100spd_DDA_Ancient_KnownBone_Equus-Asinus-X-Caballus_P35.5202.5202.2 File:"20200710_EXPL2_Evo2_PR_SA_100spd_DDA_Ancient_KnownBone_Equus-Asinus-X-Caballus_P35.raw", NativeID:"controllerType=0 controllerNumber=1 scan=5202"
NDGATGAAGPPGPTGPAGPPGFPGAVGAK	11|Oxidation|20|Oxidation|23|Oxidation	20200710_EXPL2_Evo2_PR_SA_100spd_DDA_Ancient_KnownBone_Equus-Asinus-X-Caballus_P35.4563.4563.3 File:"20200710_EXPL2_Evo2_PR_SA_100spd_DDA_Ancient_KnownBone_Equus-Asinus-X-Caballus_P35.raw", NativeID:"controllerType=0 controllerNumber=1 scan=4563"
GNDGATGAAGPPGPTGPAGPPGFPGAVGAK	14|Oxidation|21|Oxidation	20200710_EXPL2_Evo2_PR_SA_100spd_DDA_Ancient_KnownBone_Equus-Asinus-X-Caballus_P35.5352.5352.3 File:"20200710_EXPL2_Evo2_PR_SA_100spd_DDA_Ancient_KnownBone_Equus-Asinus-X-Caballus_P35.raw", NativeID:"controllerType=0 controllerNumber=1 scan=5352"
FSGLQGPPGPPGSPGEQGPSGASGPAGPR	8|Oxidation|11|Oxidation|14|Oxidation	20200710_EXPL2_Evo2_PR_SA_100spd_DDA_Ancient_KnownBone_Equus-Asinus-X-Caballus_P35.4122.4122.3 File:"20200710_EXPL2_Evo2_PR_SA_100spd_DDA_Ancient_KnownBone_Equus-Asinus-X-Caballus_P35.raw", NativeID:"controllerType=0 controllerNumber=1 scan=4122"
GFSGLQGPPGPPGSPGEQGPSGASGPAGPR	11|Oxidation	20200710_EXPL2_Evo2_PR_SA_100spd_DDA_Ancient_KnownBone_Equus-Asinus-X-Caballus_P35.5003.5003.2 File:"20200710_EXPL2_Evo2_PR_SA_100spd_DDA_Ancient_KnownBone_Equus-Asinus-X-Caballus_P35.raw", NativeID:"controllerType=0 controllerNumber=1 scan=5003"
GAPGDRGEPGPPGPAGFAGPPGADGQPGAK	3|Oxidation|9|Oxidation|12|Oxidation|21|Oxidation	20200710_EXPL2_Evo2_PR_SA_100spd_DDA_Ancient_KnownBone_Equus-Asinus-X-Caballus_P35.3069.3069.3 File:"20200710_EXPL2_Evo2_PR_SA_100spd_DDA_Ancient_KnownBone_Equus-Asinus-X-Caballus_P35.raw", NativeID:"controllerType=0 controllerNumber=1 scan=3069"
ARGNDGATGAAGPPGPTGPAGPPGFPGAVGAK	14|Oxidation|23|Oxidation|26|Oxidation	20200710_EXPL2_Evo2_PR_SA_100spd_DDA_Ancient_KnownBone_Equus-Asinus-X-Caballus_P35.3771.3771.3 File:"20200710_EXPL2_Evo2_PR_SA_100spd_DDA_Ancient_KnownBone_Equus-Asinus-X-Caballus_P35.raw", NativeID:"controllerType=0 controllerNumber=1 scan=3771"
GSEGPQGVRGEPGPPGPAGAAGPAGNPGADGQPGAK	12|Oxidation|15|Oxidation|27|Oxidation	20200710_EXPL2_Evo2_PR_SA_100spd_DDA_Ancient_KnownBone_Equus-Asinus-X-Caballus_P35.2094.2094.3 File:"20200710_EXPL2_Evo2_PR_SA_100spd_DDA_Ancient_KnownBone_Equus-Asinus-X-Caballus_P35.raw", NativeID:"controllerType=0 controllerNumber=1 scan=2094"
NGDRGETGPAGPAGPIGPVGAR	1|Deamidated	20200710_EXPL2_Evo2_PR_SA_100spd_DDA_Ancient_KnownBone_Equus-Asinus-X-Caballus_P35.3951.3951.3 File:"20200710_EXPL2_Evo2_PR_SA_100spd_DDA_Ancient_KnownBone_Equus-Asinus-X-Caballus_P35.raw", NativeID:"controllerType=0 controllerNumber=1 scan=3951"
TGDAGPVGPPGPPGPPGPPGPPSG	10|Oxidation|13|Oxidation|16|Oxidation|19|Oxidation	20200710_EXPL2_Evo2_PR_SA_100spd_DDA_Ancient_KnownBone_Equus-Asinus-X-Caballus_P35.3858.3858.2 File:"20200710_EXPL2_Evo2_PR_SA_100spd_DDA_Ancient_KnownBone_Equus-Asinus-X-Caballus_P35.raw", NativeID:"controllerType=0 controllerNumber=1 scan=3858"
TGDAGPVGPPGPPGPPGPPGPPSGGF	10|Oxidation|13|Oxidation|16|Oxidation|19|Oxidation	20200710_EXPL2_Evo2_PR_SA_100spd_DDA_Ancient_KnownBone_Equus-Asinus-X-Caballus_P35.5920.5920.2 File:"20200710_EXPL2_Evo2_PR_SA_100spd_DDA_Ancient_KnownBone_Equus-Asinus-X-Caballus_P35.raw", NativeID:"controllerType=0 controllerNumber=1 scan=5920"
TGDAGPVGPPGPPGPPGPPGPPSGGFDF	10|Oxidation|13|Oxidation|16|Oxidation|19|Oxidation	20200710_EXPL2_Evo2_PR_SA_100spd_DDA_Ancient_KnownBone_Equus-Asinus-X-Caballus_P35.7556.7556.2 File:"20200710_EXPL2_Evo2_PR_SA_100spd_DDA_Ancient_KnownBone_Equus-Asinus-X-Caballus_P35.raw", NativeID:"controllerType=0 controllerNumber=1 scan=7556"
GRTGDAGPVGPPGPPGPPGPPGPPSGGFDF	12|Oxidation|15|Oxidation|18|Oxidation|21|Oxidation	20200710_EXPL2_Evo2_PR_SA_100spd_DDA_Ancient_KnownBone_Equus-Asinus-X-Caballus_P35.6663.6663.2 File:"20200710_EXPL2_Evo2_PR_SA_100spd_DDA_Ancient_KnownBone_Equus-Asinus-X-Caballus_P35.raw", NativeID:"controllerType=0 controllerNumber=1 scan=6663"
~GDRGETGPSGPPGAPGAPGAPGPVGPAGK	12|Oxidation|18|Oxidation	20200710_EXPL2_Evo2_PR_SA_100spd_DDA_Ancient_KnownBone_Equus-Asinus-X-Caballus_P35.2604.2604.2 File:"20200710_EXPL2_Evo2_PR_SA_100spd_DDA_Ancient_KnownBone_Equus-Asinus-X-Caballus_P35.raw", NativeID:"controllerType=0 controllerNumber=1 scan=2604"
Taxonomic match: Tupaia chinensis Average Score= [0.53892256]
Containing these species:Tupaia chinensis
ELW69493.1 Collagen alpha-2(XI) chain [Tupaia chinensis]
GPPGPVGPPGL	3|Oxidation|9|Oxidation	20200710_EXPL2_Evo2_PR_SA_100spd_DDA_Ancient_KnownBone_Equus-Asinus-X-Caballus_P35.5207.5207.2 File:"20200710_EXPL2_Evo2_PR_SA_100spd_DDA_Ancient_KnownBone_Equus-Asinus-X-Caballus_P35.raw", NativeID:"controllerType=0 controllerNumber=1 scan=5207"
DGLPGHPGQR	4|Oxidation|7|Oxidation	20200710_EXPL2_Evo2_PR_SA_100spd_DDA_Ancient_KnownBone_Equus-Asinus-X-Caballus_P35.1220.1220.2 File:"20200710_EXPL2_Evo2_PR_SA_100spd_DDA_Ancient_KnownBone_Equus-Asinus-X-Caballus_P35.raw", NativeID:"controllerType=0 controllerNumber=1 scan=1220"
LGVPGLPGYPGR	4|Oxidation|7|Oxidation|10|Oxidation	20200710_EXPL2_Evo2_PR_SA_100spd_DDA_Ancient_KnownBone_Equus-Asinus-X-Caballus_P35.5173.5173.2 File:"20200710_EXPL2_Evo2_PR_SA_100spd_DDA_Ancient_KnownBone_Equus-Asinus-X-Caballus_P35.raw", NativeID:"controllerType=0 controllerNumber=1 scan=5173"
XP_006162902.1 collagen alpha-1(XI) chain isoform X1 [Tupaia chinensis]
TMLMLPFR	2|Oxidation|4|Oxidation	20200710_EXPL2_Evo2_PR_SA_100spd_DDA_Ancient_KnownBone_Equus-Asinus-X-Caballus_P35.6725.6725.2 File:"20200710_EXPL2_Evo2_PR_SA_100spd_DDA_Ancient_KnownBone_Equus-Asinus-X-Caballus_P35.raw", NativeID:"controllerType=0 controllerNumber=1 scan=6725"
DGLPGHPGQR	4|Oxidation|7|Oxidation	20200710_EXPL2_Evo2_PR_SA_100spd_DDA_Ancient_KnownBone_Equus-Asinus-X-Caballus_P35.1220.1220.2 File:"20200710_EXPL2_Evo2_PR_SA_100spd_DDA_Ancient_KnownBone_Equus-Asinus-X-Caballus_P35.raw", NativeID:"controllerType=0 controllerNumber=1 scan=1220"
LGVPGLPGYPGR	4|Oxidation|7|Oxidation|10|Oxidation	20200710_EXPL2_Evo2_PR_SA_100spd_DDA_Ancient_KnownBone_Equus-Asinus-X-Caballus_P35.5173.5173.2 File:"20200710_EXPL2_Evo2_PR_SA_100spd_DDA_Ancient_KnownBone_Equus-Asinus-X-Caballus_P35.raw", NativeID:"controllerType=0 controllerNumber=1 scan=5173"
TGPPGPGGVVGPQGPTGETGPIGER	4|Oxidation	20200710_EXPL2_Evo2_PR_SA_100spd_DDA_Ancient_KnownBone_Equus-Asinus-X-Caballus_P35.4781.4781.3 File:"20200710_EXPL2_Evo2_PR_SA_100spd_DDA_Ancient_KnownBone_Equus-Asinus-X-Caballus_P35.raw", NativeID:"controllerType=0 controllerNumber=1 scan=4781"
ELW49126.1 Collagen alpha-2(I) chain [Tupaia chinensis]
HAGLAGAR		20200710_EXPL2_Evo2_PR_SA_100spd_DDA_Ancient_KnownBone_Equus-Asinus-X-Caballus_P35.1307.1307.2 File:"20200710_EXPL2_Evo2_PR_SA_100spd_DDA_Ancient_KnownBone_Equus-Asinus-X-Caballus_P35.raw", NativeID:"controllerType=0 controllerNumber=1 scan=1307"
GHAGLAGAR		20200710_EXPL2_Evo2_PR_SA_100spd_DDA_Ancient_KnownBone_Equus-Asinus-X-Caballus_P35.1575.1575.2 File:"20200710_EXPL2_Evo2_PR_SA_100spd_DDA_Ancient_KnownBone_Equus-Asinus-X-Caballus_P35.raw", NativeID:"controllerType=0 controllerNumber=1 scan=1575"
VGAPGPAGAR	4|Oxidation	20200710_EXPL2_Evo2_PR_SA_100spd_DDA_Ancient_KnownBone_Equus-Asinus-X-Caballus_P35.1312.1312.2 File:"20200710_EXPL2_Evo2_PR_SA_100spd_DDA_Ancient_KnownBone_Equus-Asinus-X-Caballus_P35.raw", NativeID:"controllerType=0 controllerNumber=1 scan=1312"
PGPAGPAGPR	1|Oxidation	20200710_EXPL2_Evo2_PR_SA_100spd_DDA_Ancient_KnownBone_Equus-Asinus-X-Caballus_P35.1480.1480.2 File:"20200710_EXPL2_Evo2_PR_SA_100spd_DDA_Ancient_KnownBone_Equus-Asinus-X-Caballus_P35.raw", NativeID:"controllerType=0 controllerNumber=1 scan=1480"
VGAPGPAGARG	4|Oxidation	20200710_EXPL2_Evo2_PR_SA_100spd_DDA_Ancient_KnownBone_Equus-Asinus-X-Caballus_P35.1360.1360.2 File:"20200710_EXPL2_Evo2_PR_SA_100spd_DDA_Ancient_KnownBone_Equus-Asinus-X-Caballus_P35.raw", NativeID:"controllerType=0 controllerNumber=1 scan=1360"
PHGPVGPTGK		20200710_EXPL2_Evo2_PR_SA_100spd_DDA_Ancient_KnownBone_Equus-Asinus-X-Caballus_P35.1339.1339.2 File:"20200710_EXPL2_Evo2_PR_SA_100spd_DDA_Ancient_KnownBone_Equus-Asinus-X-Caballus_P35.raw", NativeID:"controllerType=0 controllerNumber=1 scan=1339"
PLGIAGPPGAR	8|Oxidation	20200710_EXPL2_Evo2_PR_SA_100spd_DDA_Ancient_KnownBone_Equus-Asinus-X-Caballus_P35.3659.3659.2 File:"20200710_EXPL2_Evo2_PR_SA_100spd_DDA_Ancient_KnownBone_Equus-Asinus-X-Caballus_P35.raw", NativeID:"controllerType=0 controllerNumber=1 scan=3659"
PGEPGLMGPR	1|Oxidation|4|Oxidation|7|Oxidation	20200710_EXPL2_Evo2_PR_SA_100spd_DDA_Ancient_KnownBone_Equus-Asinus-X-Caballus_P35.1880.1880.2 File:"20200710_EXPL2_Evo2_PR_SA_100spd_DDA_Ancient_KnownBone_Equus-Asinus-X-Caballus_P35.raw", NativeID:"controllerType=0 controllerNumber=1 scan=1880"
PGSPGNIGPAGK	1|Oxidation|4|Oxidation	20200710_EXPL2_Evo2_PR_SA_100spd_DDA_Ancient_KnownBone_Equus-Asinus-X-Caballus_P35.2749.2749.2 File:"20200710_EXPL2_Evo2_PR_SA_100spd_DDA_Ancient_KnownBone_Equus-Asinus-X-Caballus_P35.raw", NativeID:"controllerType=0 controllerNumber=1 scan=2749"
EAGAAGPAGPAGPR		20200710_EXPL2_Evo2_PR_SA_100spd_DDA_Ancient_KnownBone_Equus-Asinus-X-Caballus_P35.1702.1702.2 File:"20200710_EXPL2_Evo2_PR_SA_100spd_DDA_Ancient_KnownBone_Equus-Asinus-X-Caballus_P35.raw", NativeID:"controllerType=0 controllerNumber=1 scan=1702"
EGPVGLPGIDGR	7|Oxidation	20200710_EXPL2_Evo2_PR_SA_100spd_DDA_Ancient_KnownBone_Equus-Asinus-X-Caballus_P35.5267.5267.2 File:"20200710_EXPL2_Evo2_PR_SA_100spd_DDA_Ancient_KnownBone_Equus-Asinus-X-Caballus_P35.raw", NativeID:"controllerType=0 controllerNumber=1 scan=5267"
APGPHGPVGPTGK	2|Oxidation	20200710_EXPL2_Evo2_PR_SA_100spd_DDA_Ancient_KnownBone_Equus-Asinus-X-Caballus_P35.1494.1494.2 File:"20200710_EXPL2_Evo2_PR_SA_100spd_DDA_Ancient_KnownBone_Equus-Asinus-X-Caballus_P35.raw", NativeID:"controllerType=0 controllerNumber=1 scan=1494"
PGPLGIAGPPGAR	1|Oxidation|10|Oxidation	20200710_EXPL2_Evo2_PR_SA_100spd_DDA_Ancient_KnownBone_Equus-Asinus-X-Caballus_P35.6998.6998.2 File:"20200710_EXPL2_Evo2_PR_SA_100spd_DDA_Ancient_KnownBone_Equus-Asinus-X-Caballus_P35.raw", NativeID:"controllerType=0 controllerNumber=1 scan=6998"
GPPGRDGQPGHK	3|Oxidation|8|Deamidated|9|Oxidation	20200710_EXPL2_Evo2_PR_SA_100spd_DDA_Ancient_KnownBone_Equus-Asinus-X-Caballus_P35.834.834.2 File:"20200710_EXPL2_Evo2_PR_SA_100spd_DDA_Ancient_KnownBone_Equus-Asinus-X-Caballus_P35.raw", NativeID:"controllerType=0 controllerNumber=1 scan=834"
GEAGAAGPAGPAGPR		20200710_EXPL2_Evo2_PR_SA_100spd_DDA_Ancient_KnownBone_Equus-Asinus-X-Caballus_P35.1717.1717.2 File:"20200710_EXPL2_Evo2_PR_SA_100spd_DDA_Ancient_KnownBone_Equus-Asinus-X-Caballus_P35.raw", NativeID:"controllerType=0 controllerNumber=1 scan=1717"
LGAPGILGLPGSR	4|Oxidation|10|Oxidation	20200710_EXPL2_Evo2_PR_SA_100spd_DDA_Ancient_KnownBone_Equus-Asinus-X-Caballus_P35.6115.6115.2 File:"20200710_EXPL2_Evo2_PR_SA_100spd_DDA_Ancient_KnownBone_Equus-Asinus-X-Caballus_P35.raw", NativeID:"controllerType=0 controllerNumber=1 scan=6115"
PSGPNGPPGPAGSR	10|Oxidation	20200710_EXPL2_Evo2_PR_SA_100spd_DDA_Ancient_KnownBone_Equus-Asinus-X-Caballus_P35.1453.1453.2 File:"20200710_EXPL2_Evo2_PR_SA_100spd_DDA_Ancient_KnownBone_Equus-Asinus-X-Caballus_P35.raw", NativeID:"controllerType=0 controllerNumber=1 scan=1453"
GPVGNPGPAGPAGPR	6|Oxidation	20200710_EXPL2_Evo2_PR_SA_100spd_DDA_Ancient_KnownBone_Equus-Asinus-X-Caballus_P35.1956.1956.2 File:"20200710_EXPL2_Evo2_PR_SA_100spd_DDA_Ancient_KnownBone_Equus-Asinus-X-Caballus_P35.raw", NativeID:"controllerType=0 controllerNumber=1 scan=1956"
EGPVGLPGIDGRPG	7|Oxidation	20200710_EXPL2_Evo2_PR_SA_100spd_DDA_Ancient_KnownBone_Equus-Asinus-X-Caballus_P35.5303.5303.2 File:"20200710_EXPL2_Evo2_PR_SA_100spd_DDA_Ancient_KnownBone_Equus-Asinus-X-Caballus_P35.raw", NativeID:"controllerType=0 controllerNumber=1 scan=5303"
~ILGAPGILGLPGSR	5|Oxidation|11|Oxidation	20200710_EXPL2_Evo2_PR_SA_100spd_DDA_Ancient_KnownBone_Equus-Asinus-X-Caballus_P35.7381.7381.2 File:"20200710_EXPL2_Evo2_PR_SA_100spd_DDA_Ancient_KnownBone_Equus-Asinus-X-Caballus_P35.raw", NativeID:"controllerType=0 controllerNumber=1 scan=7381"
GLPGVAGAPGLPGPR	3|Oxidation|9|Oxidation|14|Oxidation	20200710_EXPL2_Evo2_PR_SA_100spd_DDA_Ancient_KnownBone_Equus-Asinus-X-Caballus_P35.4507.4507.2 File:"20200710_EXPL2_Evo2_PR_SA_100spd_DDA_Ancient_KnownBone_Equus-Asinus-X-Caballus_P35.raw", NativeID:"controllerType=0 controllerNumber=1 scan=4507"
GEPGPLGIAGPPGAR	3|Oxidation|12|Oxidation	20200710_EXPL2_Evo2_PR_SA_100spd_DDA_Ancient_KnownBone_Equus-Asinus-X-Caballus_P35.4541.4541.2 File:"20200710_EXPL2_Evo2_PR_SA_100spd_DDA_Ancient_KnownBone_Equus-Asinus-X-Caballus_P35.raw", NativeID:"controllerType=0 controllerNumber=1 scan=4541"
LGEPGPLGIAGPPGAR	4|Oxidation|13|Oxidation	20200710_EXPL2_Evo2_PR_SA_100spd_DDA_Ancient_KnownBone_Equus-Asinus-X-Caballus_P35.5321.5321.2 File:"20200710_EXPL2_Evo2_PR_SA_100spd_DDA_Ancient_KnownBone_Equus-Asinus-X-Caballus_P35.raw", NativeID:"controllerType=0 controllerNumber=1 scan=5321"
PGIDGRPGPIGPAGAR	1|Oxidation	20200710_EXPL2_Evo2_PR_SA_100spd_DDA_Ancient_KnownBone_Equus-Asinus-X-Caballus_P35.5860.5860.2 File:"20200710_EXPL2_Evo2_PR_SA_100spd_DDA_Ancient_KnownBone_Equus-Asinus-X-Caballus_P35.raw", NativeID:"controllerType=0 controllerNumber=1 scan=5860"
DRGEAGAAGPAGPAGPR		20200710_EXPL2_Evo2_PR_SA_100spd_DDA_Ancient_KnownBone_Equus-Asinus-X-Caballus_P35.1613.1613.3 File:"20200710_EXPL2_Evo2_PR_SA_100spd_DDA_Ancient_KnownBone_Equus-Asinus-X-Caballus_P35.raw", NativeID:"controllerType=0 controllerNumber=1 scan=1613"
ELGPVGNPGPAGPAGPR	8|Oxidation	20200710_EXPL2_Evo2_PR_SA_100spd_DDA_Ancient_KnownBone_Equus-Asinus-X-Caballus_P35.3532.3532.2 File:"20200710_EXPL2_Evo2_PR_SA_100spd_DDA_Ancient_KnownBone_Equus-Asinus-X-Caballus_P35.raw", NativeID:"controllerType=0 controllerNumber=1 scan=3532"
GAAGLPGVAGAPGLPGPR	6|Oxidation|12|Oxidation|17|Oxidation	20200710_EXPL2_Evo2_PR_SA_100spd_DDA_Ancient_KnownBone_Equus-Asinus-X-Caballus_P35.4691.4691.2 File:"20200710_EXPL2_Evo2_PR_SA_100spd_DDA_Ancient_KnownBone_Equus-Asinus-X-Caballus_P35.raw", NativeID:"controllerType=0 controllerNumber=1 scan=4691"
GDRGEAGAAGPAGPAGPR		20200710_EXPL2_Evo2_PR_SA_100spd_DDA_Ancient_KnownBone_Equus-Asinus-X-Caballus_P35.1559.1559.3 File:"20200710_EXPL2_Evo2_PR_SA_100spd_DDA_Ancient_KnownBone_Equus-Asinus-X-Caballus_P35.raw", NativeID:"controllerType=0 controllerNumber=1 scan=1559"
GELGPVGNPGPAGPAGPR		20200710_EXPL2_Evo2_PR_SA_100spd_DDA_Ancient_KnownBone_Equus-Asinus-X-Caballus_P35.4193.4193.2 File:"20200710_EXPL2_Evo2_PR_SA_100spd_DDA_Ancient_KnownBone_Equus-Asinus-X-Caballus_P35.raw", NativeID:"controllerType=0 controllerNumber=1 scan=4193"
~PQGILGAPGILGLPGSR	8|Oxidation|14|Oxidation	20200710_EXPL2_Evo2_PR_SA_100spd_DDA_Ancient_KnownBone_Equus-Asinus-X-Caballus_P35.7620.7620.2 File:"20200710_EXPL2_Evo2_PR_SA_100spd_DDA_Ancient_KnownBone_Equus-Asinus-X-Caballus_P35.raw", NativeID:"controllerType=0 controllerNumber=1 scan=7620"
GEPGAPGENGTPGQAGAR	3|Oxidation|6|Oxidation|12|Oxidation	20200710_EXPL2_Evo2_PR_SA_100spd_DDA_Ancient_KnownBone_Equus-Asinus-X-Caballus_P35.1164.1164.2 File:"20200710_EXPL2_Evo2_PR_SA_100spd_DDA_Ancient_KnownBone_Equus-Asinus-X-Caballus_P35.raw", NativeID:"controllerType=0 controllerNumber=1 scan=1164"
GELGPVGNPGPAGPAGPRG	9|Oxidation	20200710_EXPL2_Evo2_PR_SA_100spd_DDA_Ancient_KnownBone_Equus-Asinus-X-Caballus_P35.3669.3669.2 File:"20200710_EXPL2_Evo2_PR_SA_100spd_DDA_Ancient_KnownBone_Equus-Asinus-X-Caballus_P35.raw", NativeID:"controllerType=0 controllerNumber=1 scan=3669"
GLPGIDGRPGPIGPAGAR	3|Oxidation|9|Oxidation	20200710_EXPL2_Evo2_PR_SA_100spd_DDA_Ancient_KnownBone_Equus-Asinus-X-Caballus_P35.5584.5584.2 File:"20200710_EXPL2_Evo2_PR_SA_100spd_DDA_Ancient_KnownBone_Equus-Asinus-X-Caballus_P35.raw", NativeID:"controllerType=0 controllerNumber=1 scan=5584"
EGPVGLPGIDGRPGPIGPAGA	7|Oxidation|18|Oxidation	20200710_EXPL2_Evo2_PR_SA_100spd_DDA_Ancient_KnownBone_Equus-Asinus-X-Caballus_P35.6530.6530.2 File:"20200710_EXPL2_Evo2_PR_SA_100spd_DDA_Ancient_KnownBone_Equus-Asinus-X-Caballus_P35.raw", NativeID:"controllerType=0 controllerNumber=1 scan=6530"
GSPGERGEVGPAGPNGFAGPAG	3|Oxidation	20200710_EXPL2_Evo2_PR_SA_100spd_DDA_Ancient_KnownBone_Equus-Asinus-X-Caballus_P35.4102.4102.2 File:"20200710_EXPL2_Evo2_PR_SA_100spd_DDA_Ancient_KnownBone_Equus-Asinus-X-Caballus_P35.raw", NativeID:"controllerType=0 controllerNumber=1 scan=4102"
PGLSGPVGPPGNPGANGLTGAK	1|Oxidation|10|Oxidation|13|Oxidation	20200710_EXPL2_Evo2_PR_SA_100spd_DDA_Ancient_KnownBone_Equus-Asinus-X-Caballus_P35.6419.6419.2 File:"20200710_EXPL2_Evo2_PR_SA_100spd_DDA_Ancient_KnownBone_Equus-Asinus-X-Caballus_P35.raw", NativeID:"controllerType=0 controllerNumber=1 scan=6419"
GEVGPAGPNGFAGPAGAAGQPGAK	21|Oxidation	20200710_EXPL2_Evo2_PR_SA_100spd_DDA_Ancient_KnownBone_Equus-Asinus-X-Caballus_P35.4033.4033.3 File:"20200710_EXPL2_Evo2_PR_SA_100spd_DDA_Ancient_KnownBone_Equus-Asinus-X-Caballus_P35.raw", NativeID:"controllerType=0 controllerNumber=1 scan=4033"
GSPGERGEVGPAGPNGFAGPAGAAGQPGAK	3|Oxidation|15|Deamidated	20200710_EXPL2_Evo2_PR_SA_100spd_DDA_Ancient_KnownBone_Equus-Asinus-X-Caballus_P35.3598.3598.3 File:"20200710_EXPL2_Evo2_PR_SA_100spd_DDA_Ancient_KnownBone_Equus-Asinus-X-Caballus_P35.raw", NativeID:"controllerType=0 controllerNumber=1 scan=3598"
PGEKGHAGLAGAR	1|Oxidation	20200710_EXPL2_Evo2_PR_SA_100spd_DDA_Ancient_KnownBone_Equus-Asinus-X-Caballus_P35.1348.1348.3 File:"20200710_EXPL2_Evo2_PR_SA_100spd_DDA_Ancient_KnownBone_Equus-Asinus-X-Caballus_P35.raw", NativeID:"controllerType=0 controllerNumber=1 scan=1348"
*GEIGLPGLSGPVGPPGNPGANGLTGAK	15|Oxidation|17|Deamidated|18|Oxidation|21|Deamidated	20200710_EXPL2_Evo2_PR_SA_100spd_DDA_Ancient_KnownBone_Equus-Asinus-X-Caballus_P35.6464.6464.2 File:"20200710_EXPL2_Evo2_PR_SA_100spd_DDA_Ancient_KnownBone_Equus-Asinus-X-Caballus_P35.raw", NativeID:"controllerType=0 controllerNumber=1 scan=6464"
~AGPAGPAGPR		20200710_EXPL2_Evo2_PR_SA_100spd_DDA_Ancient_KnownBone_Equus-Asinus-X-Caballus_P35.1489.1489.2 File:"20200710_EXPL2_Evo2_PR_SA_100spd_DDA_Ancient_KnownBone_Equus-Asinus-X-Caballus_P35.raw", NativeID:"controllerType=0 controllerNumber=1 scan=1489"
XP_006165329.1 collagen alpha-1(V) chain [Tupaia chinensis]
TMLMLPFR	2|Oxidation|4|Oxidation	20200710_EXPL2_Evo2_PR_SA_100spd_DDA_Ancient_KnownBone_Equus-Asinus-X-Caballus_P35.6725.6725.2 File:"20200710_EXPL2_Evo2_PR_SA_100spd_DDA_Ancient_KnownBone_Equus-Asinus-X-Caballus_P35.raw", NativeID:"controllerType=0 controllerNumber=1 scan=6725"
DGLPGHPGQR	4|Oxidation|7|Oxidation	20200710_EXPL2_Evo2_PR_SA_100spd_DDA_Ancient_KnownBone_Equus-Asinus-X-Caballus_P35.1220.1220.2 File:"20200710_EXPL2_Evo2_PR_SA_100spd_DDA_Ancient_KnownBone_Equus-Asinus-X-Caballus_P35.raw", NativeID:"controllerType=0 controllerNumber=1 scan=1220"
LGVPGLPGYPGR	4|Oxidation|7|Oxidation|10|Oxidation	20200710_EXPL2_Evo2_PR_SA_100spd_DDA_Ancient_KnownBone_Equus-Asinus-X-Caballus_P35.5173.5173.2 File:"20200710_EXPL2_Evo2_PR_SA_100spd_DDA_Ancient_KnownBone_Equus-Asinus-X-Caballus_P35.raw", NativeID:"controllerType=0 controllerNumber=1 scan=5173"
GPAGPMGLTGR	6|Oxidation	20200710_EXPL2_Evo2_PR_SA_100spd_DDA_Ancient_KnownBone_Equus-Asinus-X-Caballus_P35.2241.2241.2 File:"20200710_EXPL2_Evo2_PR_SA_100spd_DDA_Ancient_KnownBone_Equus-Asinus-X-Caballus_P35.raw", NativeID:"controllerType=0 controllerNumber=1 scan=2241"
GPAGAAGPIGIPGR	12|Oxidation	20200710_EXPL2_Evo2_PR_SA_100spd_DDA_Ancient_KnownBone_Equus-Asinus-X-Caballus_P35.3800.3800.2 File:"20200710_EXPL2_Evo2_PR_SA_100spd_DDA_Ancient_KnownBone_Equus-Asinus-X-Caballus_P35.raw", NativeID:"controllerType=0 controllerNumber=1 scan=3800"
TGPPGPPGVVGPQGPTGETGPMGER	4|Oxidation|7|Oxidation|22|Oxidation	20200710_EXPL2_Evo2_PR_SA_100spd_DDA_Ancient_KnownBone_Equus-Asinus-X-Caballus_P35.3550.3550.2 File:"20200710_EXPL2_Evo2_PR_SA_100spd_DDA_Ancient_KnownBone_Equus-Asinus-X-Caballus_P35.raw", NativeID:"controllerType=0 controllerNumber=1 scan=3550"
XP_006147906.1 LOW QUALITY PROTEIN: collagen alpha-1(III) chain [Tupaia chinensis]
VMGFPGPK	2|Oxidation|5|Oxidation	20200710_EXPL2_Evo2_PR_SA_100spd_DDA_Ancient_KnownBone_Equus-Asinus-X-Caballus_P35.2451.2451.2 File:"20200710_EXPL2_Evo2_PR_SA_100spd_DDA_Ancient_KnownBone_Equus-Asinus-X-Caballus_P35.raw", NativeID:"controllerType=0 controllerNumber=1 scan=2451"
GVMGFPGPK	3|Oxidation|6|Oxidation	20200710_EXPL2_Evo2_PR_SA_100spd_DDA_Ancient_KnownBone_Equus-Asinus-X-Caballus_P35.2639.2639.2 File:"20200710_EXPL2_Evo2_PR_SA_100spd_DDA_Ancient_KnownBone_Equus-Asinus-X-Caballus_P35.raw", NativeID:"controllerType=0 controllerNumber=1 scan=2639"
ELW66608.1 Collagen alpha-2(V) chain [Tupaia chinensis]
GLTGNPGVQGPEGK	6|Oxidation	20200710_EXPL2_Evo2_PR_SA_100spd_DDA_Ancient_KnownBone_Equus-Asinus-X-Caballus_P35.2051.2051.2 File:"20200710_EXPL2_Evo2_PR_SA_100spd_DDA_Ancient_KnownBone_Equus-Asinus-X-Caballus_P35.raw", NativeID:"controllerType=0 controllerNumber=1 scan=2051"
GTQGPPGATGFPGSAGR	6|Oxidation|12|Oxidation	20200710_EXPL2_Evo2_PR_SA_100spd_DDA_Ancient_KnownBone_Equus-Asinus-X-Caballus_P35.2370.2370.2 File:"20200710_EXPL2_Evo2_PR_SA_100spd_DDA_Ancient_KnownBone_Equus-Asinus-X-Caballus_P35.raw", NativeID:"controllerType=0 controllerNumber=1 scan=2370"
XP_006168649.1 collagen alpha-1(II) chain isoform X1 [Tupaia chinensis]
TGFPGAAGR	4|Oxidation	20200710_EXPL2_Evo2_PR_SA_100spd_DDA_Ancient_KnownBone_Equus-Asinus-X-Caballus_P35.1947.1947.2 File:"20200710_EXPL2_Evo2_PR_SA_100spd_DDA_Ancient_KnownBone_Equus-Asinus-X-Caballus_P35.raw", NativeID:"controllerType=0 controllerNumber=1 scan=1947"
VMGFPGPK	2|Oxidation|5|Oxidation	20200710_EXPL2_Evo2_PR_SA_100spd_DDA_Ancient_KnownBone_Equus-Asinus-X-Caballus_P35.2451.2451.2 File:"20200710_EXPL2_Evo2_PR_SA_100spd_DDA_Ancient_KnownBone_Equus-Asinus-X-Caballus_P35.raw", NativeID:"controllerType=0 controllerNumber=1 scan=2451"
GVMGFPGPK	3|Oxidation|6|Oxidation	20200710_EXPL2_Evo2_PR_SA_100spd_DDA_Ancient_KnownBone_Equus-Asinus-X-Caballus_P35.2639.2639.2 File:"20200710_EXPL2_Evo2_PR_SA_100spd_DDA_Ancient_KnownBone_Equus-Asinus-X-Caballus_P35.raw", NativeID:"controllerType=0 controllerNumber=1 scan=2639"
GPPGPVGPPGL	3|Oxidation|9|Oxidation	20200710_EXPL2_Evo2_PR_SA_100spd_DDA_Ancient_KnownBone_Equus-Asinus-X-Caballus_P35.5207.5207.2 File:"20200710_EXPL2_Evo2_PR_SA_100spd_DDA_Ancient_KnownBone_Equus-Asinus-X-Caballus_P35.raw", NativeID:"controllerType=0 controllerNumber=1 scan=5207"
GLTGPIGPPGP	9|Oxidation	20200710_EXPL2_Evo2_PR_SA_100spd_DDA_Ancient_KnownBone_Equus-Asinus-X-Caballus_P35.5782.5782.2 File:"20200710_EXPL2_Evo2_PR_SA_100spd_DDA_Ancient_KnownBone_Equus-Asinus-X-Caballus_P35.raw", NativeID:"controllerType=0 controllerNumber=1 scan=5782"
PRGPPGPPGK	5|Oxidation|8|Oxidation	20200710_EXPL2_Evo2_PR_SA_100spd_DDA_Ancient_KnownBone_Equus-Asinus-X-Caballus_P35.1094.1094.2 File:"20200710_EXPL2_Evo2_PR_SA_100spd_DDA_Ancient_KnownBone_Equus-Asinus-X-Caballus_P35.raw", NativeID:"controllerType=0 controllerNumber=1 scan=1094"
GLTGPIGPPGPA	9|Oxidation	20200710_EXPL2_Evo2_PR_SA_100spd_DDA_Ancient_KnownBone_Equus-Asinus-X-Caballus_P35.5628.5628.2 File:"20200710_EXPL2_Evo2_PR_SA_100spd_DDA_Ancient_KnownBone_Equus-Asinus-X-Caballus_P35.raw", NativeID:"controllerType=0 controllerNumber=1 scan=5628"
PGLPGPSGEPGK	4|Oxidation	20200710_EXPL2_Evo2_PR_SA_100spd_DDA_Ancient_KnownBone_Equus-Asinus-X-Caballus_P35.5157.5157.2 File:"20200710_EXPL2_Evo2_PR_SA_100spd_DDA_Ancient_KnownBone_Equus-Asinus-X-Caballus_P35.raw", NativeID:"controllerType=0 controllerNumber=1 scan=5157"
PPGATGFPGAAGR	2|Oxidation|8|Oxidation	20200710_EXPL2_Evo2_PR_SA_100spd_DDA_Ancient_KnownBone_Equus-Asinus-X-Caballus_P35.2288.2288.2 File:"20200710_EXPL2_Evo2_PR_SA_100spd_DDA_Ancient_KnownBone_Equus-Asinus-X-Caballus_P35.raw", NativeID:"controllerType=0 controllerNumber=1 scan=2288"
GPPGATGFPGAAGR	3|Oxidation|9|Oxidation	20200710_EXPL2_Evo2_PR_SA_100spd_DDA_Ancient_KnownBone_Equus-Asinus-X-Caballus_P35.2421.2421.2 File:"20200710_EXPL2_Evo2_PR_SA_100spd_DDA_Ancient_KnownBone_Equus-Asinus-X-Caballus_P35.raw", NativeID:"controllerType=0 controllerNumber=1 scan=2421"
GFPGLPGPSGEPGK	3|Oxidation|6|Oxidation	20200710_EXPL2_Evo2_PR_SA_100spd_DDA_Ancient_KnownBone_Equus-Asinus-X-Caballus_P35.9774.9774.2 File:"20200710_EXPL2_Evo2_PR_SA_100spd_DDA_Ancient_KnownBone_Equus-Asinus-X-Caballus_P35.raw", NativeID:"controllerType=0 controllerNumber=1 scan=9774"
PAGFAGPPGADGQPGAK	8|Oxidation	20200710_EXPL2_Evo2_PR_SA_100spd_DDA_Ancient_KnownBone_Equus-Asinus-X-Caballus_P35.2722.2722.2 File:"20200710_EXPL2_Evo2_PR_SA_100spd_DDA_Ancient_KnownBone_Equus-Asinus-X-Caballus_P35.raw", NativeID:"controllerType=0 controllerNumber=1 scan=2722"
GLTGPIGPPGPAGANGEK	9|Oxidation|15|Deamidated	20200710_EXPL2_Evo2_PR_SA_100spd_DDA_Ancient_KnownBone_Equus-Asinus-X-Caballus_P35.4456.4456.2 File:"20200710_EXPL2_Evo2_PR_SA_100spd_DDA_Ancient_KnownBone_Equus-Asinus-X-Caballus_P35.raw", NativeID:"controllerType=0 controllerNumber=1 scan=4456"
XP_014438726.1 collagen alpha-1(I) chain isoform X1 [Tupaia chinensis]
GAAGLPGPK	6|Oxidation	20200710_EXPL2_Evo2_PR_SA_100spd_DDA_Ancient_KnownBone_Equus-Asinus-X-Caballus_P35.7824.7824.2 File:"20200710_EXPL2_Evo2_PR_SA_100spd_DDA_Ancient_KnownBone_Equus-Asinus-X-Caballus_P35.raw", NativeID:"controllerType=0 controllerNumber=1 scan=7824"
FSGLDGAK		20200710_EXPL2_Evo2_PR_SA_100spd_DDA_Ancient_KnownBone_Equus-Asinus-X-Caballus_P35.2792.2792.2 File:"20200710_EXPL2_Evo2_PR_SA_100spd_DDA_Ancient_KnownBone_Equus-Asinus-X-Caballus_P35.raw", NativeID:"controllerType=0 controllerNumber=1 scan=2792"
GPIGPVGAR		20200710_EXPL2_Evo2_PR_SA_100spd_DDA_Ancient_KnownBone_Equus-Asinus-X-Caballus_P35.2545.2545.2 File:"20200710_EXPL2_Evo2_PR_SA_100spd_DDA_Ancient_KnownBone_Equus-Asinus-X-Caballus_P35.raw", NativeID:"controllerType=0 controllerNumber=1 scan=2545"
GPAGPQGPR		20200710_EXPL2_Evo2_PR_SA_100spd_DDA_Ancient_KnownBone_Equus-Asinus-X-Caballus_P35.1286.1286.2 File:"20200710_EXPL2_Evo2_PR_SA_100spd_DDA_Ancient_KnownBone_Equus-Asinus-X-Caballus_P35.raw", NativeID:"controllerType=0 controllerNumber=1 scan=1286"
TGFPGAAGR	4|Oxidation	20200710_EXPL2_Evo2_PR_SA_100spd_DDA_Ancient_KnownBone_Equus-Asinus-X-Caballus_P35.1947.1947.2 File:"20200710_EXPL2_Evo2_PR_SA_100spd_DDA_Ancient_KnownBone_Equus-Asinus-X-Caballus_P35.raw", NativeID:"controllerType=0 controllerNumber=1 scan=1947"
GFSGLDGAK		20200710_EXPL2_Evo2_PR_SA_100spd_DDA_Ancient_KnownBone_Equus-Asinus-X-Caballus_P35.669.669.2 File:"20200710_EXPL2_Evo2_PR_SA_100spd_DDA_Ancient_KnownBone_Equus-Asinus-X-Caballus_P35.raw", NativeID:"controllerType=0 controllerNumber=1 scan=669"
VMGFPGPK	2|Oxidation|5|Oxidation	20200710_EXPL2_Evo2_PR_SA_100spd_DDA_Ancient_KnownBone_Equus-Asinus-X-Caballus_P35.2451.2451.2 File:"20200710_EXPL2_Evo2_PR_SA_100spd_DDA_Ancient_KnownBone_Equus-Asinus-X-Caballus_P35.raw", NativeID:"controllerType=0 controllerNumber=1 scan=2451"
PPGAVGPAGK	2|Oxidation	20200710_EXPL2_Evo2_PR_SA_100spd_DDA_Ancient_KnownBone_Equus-Asinus-X-Caballus_P35.1411.1411.2 File:"20200710_EXPL2_Evo2_PR_SA_100spd_DDA_Ancient_KnownBone_Equus-Asinus-X-Caballus_P35.raw", NativeID:"controllerType=0 controllerNumber=1 scan=1411"
~APGPVGPAGK	2|Oxidation	20200710_EXPL2_Evo2_PR_SA_100spd_DDA_Ancient_KnownBone_Equus-Asinus-X-Caballus_P35.1411.1411.2 File:"20200710_EXPL2_Evo2_PR_SA_100spd_DDA_Ancient_KnownBone_Equus-Asinus-X-Caballus_P35.raw", NativeID:"controllerType=0 controllerNumber=1 scan=1411"
PGAPGPAGAR	1|Oxidation|4|Oxidation	20200710_EXPL2_Evo2_PR_SA_100spd_DDA_Ancient_KnownBone_Equus-Asinus-X-Caballus_P35.1066.1066.2 File:"20200710_EXPL2_Evo2_PR_SA_100spd_DDA_Ancient_KnownBone_Equus-Asinus-X-Caballus_P35.raw", NativeID:"controllerType=0 controllerNumber=1 scan=1066"
PGADGVAGPK	1|Oxidation	20200710_EXPL2_Evo2_PR_SA_100spd_DDA_Ancient_KnownBone_Equus-Asinus-X-Caballus_P35.3314.3314.2 File:"20200710_EXPL2_Evo2_PR_SA_100spd_DDA_Ancient_KnownBone_Equus-Asinus-X-Caballus_P35.raw", NativeID:"controllerType=0 controllerNumber=1 scan=3314"
GSEGPQGVR		20200710_EXPL2_Evo2_PR_SA_100spd_DDA_Ancient_KnownBone_Equus-Asinus-X-Caballus_P35.2383.2383.2 File:"20200710_EXPL2_Evo2_PR_SA_100spd_DDA_Ancient_KnownBone_Equus-Asinus-X-Caballus_P35.raw", NativeID:"controllerType=0 controllerNumber=1 scan=2383"
GVVGLPGQR	6|Oxidation	20200710_EXPL2_Evo2_PR_SA_100spd_DDA_Ancient_KnownBone_Equus-Asinus-X-Caballus_P35.670.670.2 File:"20200710_EXPL2_Evo2_PR_SA_100spd_DDA_Ancient_KnownBone_Equus-Asinus-X-Caballus_P35.raw", NativeID:"controllerType=0 controllerNumber=1 scan=670"
GVMGFPGPK	3|Oxidation|6|Oxidation	20200710_EXPL2_Evo2_PR_SA_100spd_DDA_Ancient_KnownBone_Equus-Asinus-X-Caballus_P35.2639.2639.2 File:"20200710_EXPL2_Evo2_PR_SA_100spd_DDA_Ancient_KnownBone_Equus-Asinus-X-Caballus_P35.raw", NativeID:"controllerType=0 controllerNumber=1 scan=2639"
PGEAGLPGAK	1|Oxidation|7|Oxidation	20200710_EXPL2_Evo2_PR_SA_100spd_DDA_Ancient_KnownBone_Equus-Asinus-X-Caballus_P35.1639.1639.2 File:"20200710_EXPL2_Evo2_PR_SA_100spd_DDA_Ancient_KnownBone_Equus-Asinus-X-Caballus_P35.raw", NativeID:"controllerType=0 controllerNumber=1 scan=1639"
QGPSGASGER		20200710_EXPL2_Evo2_PR_SA_100spd_DDA_Ancient_KnownBone_Equus-Asinus-X-Caballus_P35.989.989.2 File:"20200710_EXPL2_Evo2_PR_SA_100spd_DDA_Ancient_KnownBone_Equus-Asinus-X-Caballus_P35.raw", NativeID:"controllerType=0 controllerNumber=1 scan=989"
QGPPGPAGPR	4|Oxidation	20200710_EXPL2_Evo2_PR_SA_100spd_DDA_Ancient_KnownBone_Equus-Asinus-X-Caballus_P35.1765.1765.2 File:"20200710_EXPL2_Evo2_PR_SA_100spd_DDA_Ancient_KnownBone_Equus-Asinus-X-Caballus_P35.raw", NativeID:"controllerType=0 controllerNumber=1 scan=1765"
PSGASGPAGPR		20200710_EXPL2_Evo2_PR_SA_100spd_DDA_Ancient_KnownBone_Equus-Asinus-X-Caballus_P35.1288.1288.2 File:"20200710_EXPL2_Evo2_PR_SA_100spd_DDA_Ancient_KnownBone_Equus-Asinus-X-Caballus_P35.raw", NativeID:"controllerType=0 controllerNumber=1 scan=1288"
PPGPAGEEGK	2|Oxidation	20200710_EXPL2_Evo2_PR_SA_100spd_DDA_Ancient_KnownBone_Equus-Asinus-X-Caballus_P35.1180.1180.2 File:"20200710_EXPL2_Evo2_PR_SA_100spd_DDA_Ancient_KnownBone_Equus-Asinus-X-Caballus_P35.raw", NativeID:"controllerType=0 controllerNumber=1 scan=1180"
PGASGPMGPR	1|Oxidation|7|Oxidation	20200710_EXPL2_Evo2_PR_SA_100spd_DDA_Ancient_KnownBone_Equus-Asinus-X-Caballus_P35.1234.1234.2 File:"20200710_EXPL2_Evo2_PR_SA_100spd_DDA_Ancient_KnownBone_Equus-Asinus-X-Caballus_P35.raw", NativeID:"controllerType=0 controllerNumber=1 scan=1234"
PGTAGLPGMK	1|Oxidation|7|Oxidation|9|Oxidation	20200710_EXPL2_Evo2_PR_SA_100spd_DDA_Ancient_KnownBone_Equus-Asinus-X-Caballus_P35.2868.2868.2 File:"20200710_EXPL2_Evo2_PR_SA_100spd_DDA_Ancient_KnownBone_Equus-Asinus-X-Caballus_P35.raw", NativeID:"controllerType=0 controllerNumber=1 scan=2868"
GLTGPIGPPGP	9|Oxidation	20200710_EXPL2_Evo2_PR_SA_100spd_DDA_Ancient_KnownBone_Equus-Asinus-X-Caballus_P35.5782.5782.2 File:"20200710_EXPL2_Evo2_PR_SA_100spd_DDA_Ancient_KnownBone_Equus-Asinus-X-Caballus_P35.raw", NativeID:"controllerType=0 controllerNumber=1 scan=5782"
PRGPPGPPGK	5|Oxidation|8|Oxidation	20200710_EXPL2_Evo2_PR_SA_100spd_DDA_Ancient_KnownBone_Equus-Asinus-X-Caballus_P35.1094.1094.2 File:"20200710_EXPL2_Evo2_PR_SA_100spd_DDA_Ancient_KnownBone_Equus-Asinus-X-Caballus_P35.raw", NativeID:"controllerType=0 controllerNumber=1 scan=1094"
AGVMGFPGPK	4|Oxidation|7|Oxidation	20200710_EXPL2_Evo2_PR_SA_100spd_DDA_Ancient_KnownBone_Equus-Asinus-X-Caballus_P35.2867.2867.2 File:"20200710_EXPL2_Evo2_PR_SA_100spd_DDA_Ancient_KnownBone_Equus-Asinus-X-Caballus_P35.raw", NativeID:"controllerType=0 controllerNumber=1 scan=2867"
PPGPAGAPGDK	2|Oxidation|8|Oxidation	20200710_EXPL2_Evo2_PR_SA_100spd_DDA_Ancient_KnownBone_Equus-Asinus-X-Caballus_P35.1150.1150.2 File:"20200710_EXPL2_Evo2_PR_SA_100spd_DDA_Ancient_KnownBone_Equus-Asinus-X-Caballus_P35.raw", NativeID:"controllerType=0 controllerNumber=1 scan=1150"
PGPPGAVGPAGK		20200710_EXPL2_Evo2_PR_SA_100spd_DDA_Ancient_KnownBone_Equus-Asinus-X-Caballus_P35.3128.3128.2 File:"20200710_EXPL2_Evo2_PR_SA_100spd_DDA_Ancient_KnownBone_Equus-Asinus-X-Caballus_P35.raw", NativeID:"controllerType=0 controllerNumber=1 scan=3128"
~PGAPGPVGPAGK		20200710_EXPL2_Evo2_PR_SA_100spd_DDA_Ancient_KnownBone_Equus-Asinus-X-Caballus_P35.3128.3128.2 File:"20200710_EXPL2_Evo2_PR_SA_100spd_DDA_Ancient_KnownBone_Equus-Asinus-X-Caballus_P35.raw", NativeID:"controllerType=0 controllerNumber=1 scan=3128"
DLGAPGPSGAR	5|Oxidation	20200710_EXPL2_Evo2_PR_SA_100spd_DDA_Ancient_KnownBone_Equus-Asinus-X-Caballus_P35.1745.1745.2 File:"20200710_EXPL2_Evo2_PR_SA_100spd_DDA_Ancient_KnownBone_Equus-Asinus-X-Caballus_P35.raw", NativeID:"controllerType=0 controllerNumber=1 scan=1745"
PPGFPGAVGAK	2|Oxidation|5|Oxidation	20200710_EXPL2_Evo2_PR_SA_100spd_DDA_Ancient_KnownBone_Equus-Asinus-X-Caballus_P35.2658.2658.2 File:"20200710_EXPL2_Evo2_PR_SA_100spd_DDA_Ancient_KnownBone_Equus-Asinus-X-Caballus_P35.raw", NativeID:"controllerType=0 controllerNumber=1 scan=2658"
FPGADGVAGPK	2|Oxidation	20200710_EXPL2_Evo2_PR_SA_100spd_DDA_Ancient_KnownBone_Equus-Asinus-X-Caballus_P35.2707.2707.2 File:"20200710_EXPL2_Evo2_PR_SA_100spd_DDA_Ancient_KnownBone_Equus-Asinus-X-Caballus_P35.raw", NativeID:"controllerType=0 controllerNumber=1 scan=2707"
PQGPSGPPGPK	2|Deamidated|8|Oxidation	20200710_EXPL2_Evo2_PR_SA_100spd_DDA_Ancient_KnownBone_Equus-Asinus-X-Caballus_P35.1372.1372.2 File:"20200710_EXPL2_Evo2_PR_SA_100spd_DDA_Ancient_KnownBone_Equus-Asinus-X-Caballus_P35.raw", NativeID:"controllerType=0 controllerNumber=1 scan=1372"
GPAGPIGPVGAR		20200710_EXPL2_Evo2_PR_SA_100spd_DDA_Ancient_KnownBone_Equus-Asinus-X-Caballus_P35.3511.3511.2 File:"20200710_EXPL2_Evo2_PR_SA_100spd_DDA_Ancient_KnownBone_Equus-Asinus-X-Caballus_P35.raw", NativeID:"controllerType=0 controllerNumber=1 scan=3511"
GLTGPIGPPGPA	9|Oxidation	20200710_EXPL2_Evo2_PR_SA_100spd_DDA_Ancient_KnownBone_Equus-Asinus-X-Caballus_P35.5628.5628.2 File:"20200710_EXPL2_Evo2_PR_SA_100spd_DDA_Ancient_KnownBone_Equus-Asinus-X-Caballus_P35.raw", NativeID:"controllerType=0 controllerNumber=1 scan=5628"
TGEQGDRGIK	4|Deamidated	20200710_EXPL2_Evo2_PR_SA_100spd_DDA_Ancient_KnownBone_Equus-Asinus-X-Caballus_P35.1297.1297.2 File:"20200710_EXPL2_Evo2_PR_SA_100spd_DDA_Ancient_KnownBone_Equus-Asinus-X-Caballus_P35.raw", NativeID:"controllerType=0 controllerNumber=1 scan=1297"
ARGPAGPQGPR		20200710_EXPL2_Evo2_PR_SA_100spd_DDA_Ancient_KnownBone_Equus-Asinus-X-Caballus_P35.1268.1268.2 File:"20200710_EXPL2_Evo2_PR_SA_100spd_DDA_Ancient_KnownBone_Equus-Asinus-X-Caballus_P35.raw", NativeID:"controllerType=0 controllerNumber=1 scan=1268"
GLTGSPGSPGPD	6|Oxidation|9|Oxidation	20200710_EXPL2_Evo2_PR_SA_100spd_DDA_Ancient_KnownBone_Equus-Asinus-X-Caballus_P35.2010.2010.2 File:"20200710_EXPL2_Evo2_PR_SA_100spd_DDA_Ancient_KnownBone_Equus-Asinus-X-Caballus_P35.raw", NativeID:"controllerType=0 controllerNumber=1 scan=2010"
TPGPQGIAGQR		20200710_EXPL2_Evo2_PR_SA_100spd_DDA_Ancient_KnownBone_Equus-Asinus-X-Caballus_P35.2133.2133.2 File:"20200710_EXPL2_Evo2_PR_SA_100spd_DDA_Ancient_KnownBone_Equus-Asinus-X-Caballus_P35.raw", NativeID:"controllerType=0 controllerNumber=1 scan=2133"
GFPGADGVAGPK	3|Oxidation	20200710_EXPL2_Evo2_PR_SA_100spd_DDA_Ancient_KnownBone_Equus-Asinus-X-Caballus_P35.7669.7669.2 File:"20200710_EXPL2_Evo2_PR_SA_100spd_DDA_Ancient_KnownBone_Equus-Asinus-X-Caballus_P35.raw", NativeID:"controllerType=0 controllerNumber=1 scan=7669"
GRPGAPGPAGAR	3|Oxidation|6|Oxidation	20200710_EXPL2_Evo2_PR_SA_100spd_DDA_Ancient_KnownBone_Equus-Asinus-X-Caballus_P35.1583.1583.3 File:"20200710_EXPL2_Evo2_PR_SA_100spd_DDA_Ancient_KnownBone_Equus-Asinus-X-Caballus_P35.raw", NativeID:"controllerType=0 controllerNumber=1 scan=1583"
PGLPGPSGEPGK	4|Oxidation	20200710_EXPL2_Evo2_PR_SA_100spd_DDA_Ancient_KnownBone_Equus-Asinus-X-Caballus_P35.5157.5157.2 File:"20200710_EXPL2_Evo2_PR_SA_100spd_DDA_Ancient_KnownBone_Equus-Asinus-X-Caballus_P35.raw", NativeID:"controllerType=0 controllerNumber=1 scan=5157"
AGPAGPIGPVGAR		20200710_EXPL2_Evo2_PR_SA_100spd_DDA_Ancient_KnownBone_Equus-Asinus-X-Caballus_P35.3499.3499.2 File:"20200710_EXPL2_Evo2_PR_SA_100spd_DDA_Ancient_KnownBone_Equus-Asinus-X-Caballus_P35.raw", NativeID:"controllerType=0 controllerNumber=1 scan=3499"
QAGVMGFPGPK	1|Deamidated|5|Oxidation|8|Oxidation	20200710_EXPL2_Evo2_PR_SA_100spd_DDA_Ancient_KnownBone_Equus-Asinus-X-Caballus_P35.3053.3053.2 File:"20200710_EXPL2_Evo2_PR_SA_100spd_DDA_Ancient_KnownBone_Equus-Asinus-X-Caballus_P35.raw", NativeID:"controllerType=0 controllerNumber=1 scan=3053"
EGSPGAEGSPGR	4|Oxidation|10|Oxidation	20200710_EXPL2_Evo2_PR_SA_100spd_DDA_Ancient_KnownBone_Equus-Asinus-X-Caballus_P35.884.884.2 File:"20200710_EXPL2_Evo2_PR_SA_100spd_DDA_Ancient_KnownBone_Equus-Asinus-X-Caballus_P35.raw", NativeID:"controllerType=0 controllerNumber=1 scan=884"
VPGPPGAVGPAGK	2|Oxidation|5|Oxidation	20200710_EXPL2_Evo2_PR_SA_100spd_DDA_Ancient_KnownBone_Equus-Asinus-X-Caballus_P35.1944.1944.2 File:"20200710_EXPL2_Evo2_PR_SA_100spd_DDA_Ancient_KnownBone_Equus-Asinus-X-Caballus_P35.raw", NativeID:"controllerType=0 controllerNumber=1 scan=1944"
GPAGPQGPRGDK	6|Deamidated	20200710_EXPL2_Evo2_PR_SA_100spd_DDA_Ancient_KnownBone_Equus-Asinus-X-Caballus_P35.1191.1191.3 File:"20200710_EXPL2_Evo2_PR_SA_100spd_DDA_Ancient_KnownBone_Equus-Asinus-X-Caballus_P35.raw", NativeID:"controllerType=0 controllerNumber=1 scan=1191"
ENGAPGQMGPR	5|Oxidation|8|Oxidation	20200710_EXPL2_Evo2_PR_SA_100spd_DDA_Ancient_KnownBone_Equus-Asinus-X-Caballus_P35.1079.1079.2 File:"20200710_EXPL2_Evo2_PR_SA_100spd_DDA_Ancient_KnownBone_Equus-Asinus-X-Caballus_P35.raw", NativeID:"controllerType=0 controllerNumber=1 scan=1079"
GLPGTAGLPGMK	3|Oxidation|9|Oxidation|11|Oxidation	20200710_EXPL2_Evo2_PR_SA_100spd_DDA_Ancient_KnownBone_Equus-Asinus-X-Caballus_P35.2667.2667.2 File:"20200710_EXPL2_Evo2_PR_SA_100spd_DDA_Ancient_KnownBone_Equus-Asinus-X-Caballus_P35.raw", NativeID:"controllerType=0 controllerNumber=1 scan=2667"
GVPGPPGAVGPAGK		20200710_EXPL2_Evo2_PR_SA_100spd_DDA_Ancient_KnownBone_Equus-Asinus-X-Caballus_P35.3050.3050.2 File:"20200710_EXPL2_Evo2_PR_SA_100spd_DDA_Ancient_KnownBone_Equus-Asinus-X-Caballus_P35.raw", NativeID:"controllerType=0 controllerNumber=1 scan=3050"
GQAGVMGFPGPK	9|Oxidation	20200710_EXPL2_Evo2_PR_SA_100spd_DDA_Ancient_KnownBone_Equus-Asinus-X-Caballus_P35.4567.4567.2 File:"20200710_EXPL2_Evo2_PR_SA_100spd_DDA_Ancient_KnownBone_Equus-Asinus-X-Caballus_P35.raw", NativeID:"controllerType=0 controllerNumber=1 scan=4567"
SGPQGPSGPPGPK	10|Oxidation	20200710_EXPL2_Evo2_PR_SA_100spd_DDA_Ancient_KnownBone_Equus-Asinus-X-Caballus_P35.1486.1486.2 File:"20200710_EXPL2_Evo2_PR_SA_100spd_DDA_Ancient_KnownBone_Equus-Asinus-X-Caballus_P35.raw", NativeID:"controllerType=0 controllerNumber=1 scan=1486"
PPGATGFPGAAGR	2|Oxidation|8|Oxidation	20200710_EXPL2_Evo2_PR_SA_100spd_DDA_Ancient_KnownBone_Equus-Asinus-X-Caballus_P35.2288.2288.2 File:"20200710_EXPL2_Evo2_PR_SA_100spd_DDA_Ancient_KnownBone_Equus-Asinus-X-Caballus_P35.raw", NativeID:"controllerType=0 controllerNumber=1 scan=2288"
LTGSPGSPGPDGK	5|Oxidation|8|Oxidation	20200710_EXPL2_Evo2_PR_SA_100spd_DDA_Ancient_KnownBone_Equus-Asinus-X-Caballus_P35.1236.1236.2 File:"20200710_EXPL2_Evo2_PR_SA_100spd_DDA_Ancient_KnownBone_Equus-Asinus-X-Caballus_P35.raw", NativeID:"controllerType=0 controllerNumber=1 scan=1236"
PAGPAGPIGPVGAR		20200710_EXPL2_Evo2_PR_SA_100spd_DDA_Ancient_KnownBone_Equus-Asinus-X-Caballus_P35.3791.3791.2 File:"20200710_EXPL2_Evo2_PR_SA_100spd_DDA_Ancient_KnownBone_Equus-Asinus-X-Caballus_P35.raw", NativeID:"controllerType=0 controllerNumber=1 scan=3791"
GLTGSPGSPGPDGK	6|Oxidation	20200710_EXPL2_Evo2_PR_SA_100spd_DDA_Ancient_KnownBone_Equus-Asinus-X-Caballus_P35.1870.1870.2 File:"20200710_EXPL2_Evo2_PR_SA_100spd_DDA_Ancient_KnownBone_Equus-Asinus-X-Caballus_P35.raw", NativeID:"controllerType=0 controllerNumber=1 scan=1870"
GPPGATGFPGAAGR	3|Oxidation|9|Oxidation	20200710_EXPL2_Evo2_PR_SA_100spd_DDA_Ancient_KnownBone_Equus-Asinus-X-Caballus_P35.2421.2421.2 File:"20200710_EXPL2_Evo2_PR_SA_100spd_DDA_Ancient_KnownBone_Equus-Asinus-X-Caballus_P35.raw", NativeID:"controllerType=0 controllerNumber=1 scan=2421"
GETGEQGDRGIK		20200710_EXPL2_Evo2_PR_SA_100spd_DDA_Ancient_KnownBone_Equus-Asinus-X-Caballus_P35.1184.1184.2 File:"20200710_EXPL2_Evo2_PR_SA_100spd_DDA_Ancient_KnownBone_Equus-Asinus-X-Caballus_P35.raw", NativeID:"controllerType=0 controllerNumber=1 scan=1184"
IQGPPGPAGEEGK	5|Oxidation	20200710_EXPL2_Evo2_PR_SA_100spd_DDA_Ancient_KnownBone_Equus-Asinus-X-Caballus_P35.1806.1806.2 File:"20200710_EXPL2_Evo2_PR_SA_100spd_DDA_Ancient_KnownBone_Equus-Asinus-X-Caballus_P35.raw", NativeID:"controllerType=0 controllerNumber=1 scan=1806"
ETGPSGPAGPTGAR		20200710_EXPL2_Evo2_PR_SA_100spd_DDA_Ancient_KnownBone_Equus-Asinus-X-Caballus_P35.1632.1632.2 File:"20200710_EXPL2_Evo2_PR_SA_100spd_DDA_Ancient_KnownBone_Equus-Asinus-X-Caballus_P35.raw", NativeID:"controllerType=0 controllerNumber=1 scan=1632"
PGEPGASGPMGPR	1|Oxidation|4|Oxidation|10|Oxidation	20200710_EXPL2_Evo2_PR_SA_100spd_DDA_Ancient_KnownBone_Equus-Asinus-X-Caballus_P35.1353.1353.2 File:"20200710_EXPL2_Evo2_PR_SA_100spd_DDA_Ancient_KnownBone_Equus-Asinus-X-Caballus_P35.raw", NativeID:"controllerType=0 controllerNumber=1 scan=1353"
PIGPPGPAGAPGDK	5|Oxidation|11|Oxidation	20200710_EXPL2_Evo2_PR_SA_100spd_DDA_Ancient_KnownBone_Equus-Asinus-X-Caballus_P35.2015.2015.2 File:"20200710_EXPL2_Evo2_PR_SA_100spd_DDA_Ancient_KnownBone_Equus-Asinus-X-Caballus_P35.raw", NativeID:"controllerType=0 controllerNumber=1 scan=2015"
EQGPSGASGPAGPR		20200710_EXPL2_Evo2_PR_SA_100spd_DDA_Ancient_KnownBone_Equus-Asinus-X-Caballus_P35.1484.1484.2 File:"20200710_EXPL2_Evo2_PR_SA_100spd_DDA_Ancient_KnownBone_Equus-Asinus-X-Caballus_P35.raw", NativeID:"controllerType=0 controllerNumber=1 scan=1484"
ISVPGPMGPSGPR	7|Oxidation	20200710_EXPL2_Evo2_PR_SA_100spd_DDA_Ancient_KnownBone_Equus-Asinus-X-Caballus_P35.3504.3504.2 File:"20200710_EXPL2_Evo2_PR_SA_100spd_DDA_Ancient_KnownBone_Equus-Asinus-X-Caballus_P35.raw", NativeID:"controllerType=0 controllerNumber=1 scan=3504"
GPAGPAGPIGPVGAR		20200710_EXPL2_Evo2_PR_SA_100spd_DDA_Ancient_KnownBone_Equus-Asinus-X-Caballus_P35.3931.3931.2 File:"20200710_EXPL2_Evo2_PR_SA_100spd_DDA_Ancient_KnownBone_Equus-Asinus-X-Caballus_P35.raw", NativeID:"controllerType=0 controllerNumber=1 scan=3931"
PSGPQGPSGPPGPK	11|Oxidation	20200710_EXPL2_Evo2_PR_SA_100spd_DDA_Ancient_KnownBone_Equus-Asinus-X-Caballus_P35.1656.1656.2 File:"20200710_EXPL2_Evo2_PR_SA_100spd_DDA_Ancient_KnownBone_Equus-Asinus-X-Caballus_P35.raw", NativeID:"controllerType=0 controllerNumber=1 scan=1656"
TGPPGPAGQDGRPG	4|Oxidation|13|Oxidation	20200710_EXPL2_Evo2_PR_SA_100spd_DDA_Ancient_KnownBone_Equus-Asinus-X-Caballus_P35.1317.1317.2 File:"20200710_EXPL2_Evo2_PR_SA_100spd_DDA_Ancient_KnownBone_Equus-Asinus-X-Caballus_P35.raw", NativeID:"controllerType=0 controllerNumber=1 scan=1317"
GDAGPPGPAGPAGPPG	6|Oxidation|15|Oxidation	20200710_EXPL2_Evo2_PR_SA_100spd_DDA_Ancient_KnownBone_Equus-Asinus-X-Caballus_P35.2275.2275.2 File:"20200710_EXPL2_Evo2_PR_SA_100spd_DDA_Ancient_KnownBone_Equus-Asinus-X-Caballus_P35.raw", NativeID:"controllerType=0 controllerNumber=1 scan=2275"
DGLNGLPGPIGPPG	4|Deamidated|7|Oxidation|12|Oxidation|13|Oxidation	20200710_EXPL2_Evo2_PR_SA_100spd_DDA_Ancient_KnownBone_Equus-Asinus-X-Caballus_P35.6653.6653.2 File:"20200710_EXPL2_Evo2_PR_SA_100spd_DDA_Ancient_KnownBone_Equus-Asinus-X-Caballus_P35.raw", NativeID:"controllerType=0 controllerNumber=1 scan=6653"
GETGPSGPAGPTGAR		20200710_EXPL2_Evo2_PR_SA_100spd_DDA_Ancient_KnownBone_Equus-Asinus-X-Caballus_P35.2943.2943.2 File:"20200710_EXPL2_Evo2_PR_SA_100spd_DDA_Ancient_KnownBone_Equus-Asinus-X-Caballus_P35.raw", NativeID:"controllerType=0 controllerNumber=1 scan=2943"
APGTPGPQGIAGQR	2|Oxidation	20200710_EXPL2_Evo2_PR_SA_100spd_DDA_Ancient_KnownBone_Equus-Asinus-X-Caballus_P35.2268.2268.2 File:"20200710_EXPL2_Evo2_PR_SA_100spd_DDA_Ancient_KnownBone_Equus-Asinus-X-Caballus_P35.raw", NativeID:"controllerType=0 controllerNumber=1 scan=2268"
GISVPGPMGPSGPR	8|Oxidation	20200710_EXPL2_Evo2_PR_SA_100spd_DDA_Ancient_KnownBone_Equus-Asinus-X-Caballus_P35.3778.3778.2 File:"20200710_EXPL2_Evo2_PR_SA_100spd_DDA_Ancient_KnownBone_Equus-Asinus-X-Caballus_P35.raw", NativeID:"controllerType=0 controllerNumber=1 scan=3778"
GPAGNPGADGQPGAK	6|Oxidation|12|Oxidation	20200710_EXPL2_Evo2_PR_SA_100spd_DDA_Ancient_KnownBone_Equus-Asinus-X-Caballus_P35.1015.1015.2 File:"20200710_EXPL2_Evo2_PR_SA_100spd_DDA_Ancient_KnownBone_Equus-Asinus-X-Caballus_P35.raw", NativeID:"controllerType=0 controllerNumber=1 scan=1015"
GFPGLPGPSGEPGK	3|Oxidation|6|Oxidation	20200710_EXPL2_Evo2_PR_SA_100spd_DDA_Ancient_KnownBone_Equus-Asinus-X-Caballus_P35.9774.9774.2 File:"20200710_EXPL2_Evo2_PR_SA_100spd_DDA_Ancient_KnownBone_Equus-Asinus-X-Caballus_P35.raw", NativeID:"controllerType=0 controllerNumber=1 scan=9774"
GPSGPQGPSGPPGPK	14|Oxidation	20200710_EXPL2_Evo2_PR_SA_100spd_DDA_Ancient_KnownBone_Equus-Asinus-X-Caballus_P35.1625.1625.3 File:"20200710_EXPL2_Evo2_PR_SA_100spd_DDA_Ancient_KnownBone_Equus-Asinus-X-Caballus_P35.raw", NativeID:"controllerType=0 controllerNumber=1 scan=1625"
GVPGDLGAPGPSGAR	3|Oxidation|9|Oxidation	20200710_EXPL2_Evo2_PR_SA_100spd_DDA_Ancient_KnownBone_Equus-Asinus-X-Caballus_P35.2281.2281.2 File:"20200710_EXPL2_Evo2_PR_SA_100spd_DDA_Ancient_KnownBone_Equus-Asinus-X-Caballus_P35.raw", NativeID:"controllerType=0 controllerNumber=1 scan=2281"
GEPGPTGIQGPPGPA	3|Oxidation|12|Oxidation	20200710_EXPL2_Evo2_PR_SA_100spd_DDA_Ancient_KnownBone_Equus-Asinus-X-Caballus_P35.3774.3774.2 File:"20200710_EXPL2_Evo2_PR_SA_100spd_DDA_Ancient_KnownBone_Equus-Asinus-X-Caballus_P35.raw", NativeID:"controllerType=0 controllerNumber=1 scan=3774"
EPGEPGASGPMGPR	2|Oxidation|5|Oxidation|11|Oxidation	20200710_EXPL2_Evo2_PR_SA_100spd_DDA_Ancient_KnownBone_Equus-Asinus-X-Caballus_P35.1401.1401.2 File:"20200710_EXPL2_Evo2_PR_SA_100spd_DDA_Ancient_KnownBone_Equus-Asinus-X-Caballus_P35.raw", NativeID:"controllerType=0 controllerNumber=1 scan=1401"
LNGLPGPIGPPGPR	5|Oxidation|11|Oxidation|13|Oxidation	20200710_EXPL2_Evo2_PR_SA_100spd_DDA_Ancient_KnownBone_Equus-Asinus-X-Caballus_P35.4325.4325.2 File:"20200710_EXPL2_Evo2_PR_SA_100spd_DDA_Ancient_KnownBone_Equus-Asinus-X-Caballus_P35.raw", NativeID:"controllerType=0 controllerNumber=1 scan=4325"
SPGENGAPGQMGPR	2|Oxidation|8|Oxidation|11|Oxidation	20200710_EXPL2_Evo2_PR_SA_100spd_DDA_Ancient_KnownBone_Equus-Asinus-X-Caballus_P35.1143.1143.2 File:"20200710_EXPL2_Evo2_PR_SA_100spd_DDA_Ancient_KnownBone_Equus-Asinus-X-Caballus_P35.raw", NativeID:"controllerType=0 controllerNumber=1 scan=1143"
TGPIGPPGPAGAPGDK	7|Oxidation|13|Oxidation	20200710_EXPL2_Evo2_PR_SA_100spd_DDA_Ancient_KnownBone_Equus-Asinus-X-Caballus_P35.2261.2261.2 File:"20200710_EXPL2_Evo2_PR_SA_100spd_DDA_Ancient_KnownBone_Equus-Asinus-X-Caballus_P35.raw", NativeID:"controllerType=0 controllerNumber=1 scan=2261"
SQGAPGLQGMPGER	5|Oxidation|10|Oxidation|11|Oxidation	20200710_EXPL2_Evo2_PR_SA_100spd_DDA_Ancient_KnownBone_Equus-Asinus-X-Caballus_P35.1587.1587.2 File:"20200710_EXPL2_Evo2_PR_SA_100spd_DDA_Ancient_KnownBone_Equus-Asinus-X-Caballus_P35.raw", NativeID:"controllerType=0 controllerNumber=1 scan=1587"
KGETGPSGPAGPTGAR		20200710_EXPL2_Evo2_PR_SA_100spd_DDA_Ancient_KnownBone_Equus-Asinus-X-Caballus_P35.1443.1443.3 File:"20200710_EXPL2_Evo2_PR_SA_100spd_DDA_Ancient_KnownBone_Equus-Asinus-X-Caballus_P35.raw", NativeID:"controllerType=0 controllerNumber=1 scan=1443"
GLNGLPGPIGPPGPR	6|Oxidation|12|Oxidation|14|Oxidation	20200710_EXPL2_Evo2_PR_SA_100spd_DDA_Ancient_KnownBone_Equus-Asinus-X-Caballus_P35.4684.4684.2 File:"20200710_EXPL2_Evo2_PR_SA_100spd_DDA_Ancient_KnownBone_Equus-Asinus-X-Caballus_P35.raw", NativeID:"controllerType=0 controllerNumber=1 scan=4684"
GSAGPPGATGFPGAAGR	6|Oxidation|12|Oxidation	20200710_EXPL2_Evo2_PR_SA_100spd_DDA_Ancient_KnownBone_Equus-Asinus-X-Caballus_P35.10111.10111.2 File:"20200710_EXPL2_Evo2_PR_SA_100spd_DDA_Ancient_KnownBone_Equus-Asinus-X-Caballus_P35.raw", NativeID:"controllerType=0 controllerNumber=1 scan=10111"
AAGPAGNPGADGQPGAK	8|Oxidation|14|Oxidation	20200710_EXPL2_Evo2_PR_SA_100spd_DDA_Ancient_KnownBone_Equus-Asinus-X-Caballus_P35.1156.1156.2 File:"20200710_EXPL2_Evo2_PR_SA_100spd_DDA_Ancient_KnownBone_Equus-Asinus-X-Caballus_P35.raw", NativeID:"controllerType=0 controllerNumber=1 scan=1156"
PTGPAGPPGFPGAVGAK	8|Oxidation	20200710_EXPL2_Evo2_PR_SA_100spd_DDA_Ancient_KnownBone_Equus-Asinus-X-Caballus_P35.4639.4639.2 File:"20200710_EXPL2_Evo2_PR_SA_100spd_DDA_Ancient_KnownBone_Equus-Asinus-X-Caballus_P35.raw", NativeID:"controllerType=0 controllerNumber=1 scan=4639"
PTGIQGPPGPAGEEGK	8|Oxidation	20200710_EXPL2_Evo2_PR_SA_100spd_DDA_Ancient_KnownBone_Equus-Asinus-X-Caballus_P35.2253.2253.2 File:"20200710_EXPL2_Evo2_PR_SA_100spd_DDA_Ancient_KnownBone_Equus-Asinus-X-Caballus_P35.raw", NativeID:"controllerType=0 controllerNumber=1 scan=2253"
PAGFAGPPGADGQPGAK	8|Oxidation	20200710_EXPL2_Evo2_PR_SA_100spd_DDA_Ancient_KnownBone_Equus-Asinus-X-Caballus_P35.2722.2722.2 File:"20200710_EXPL2_Evo2_PR_SA_100spd_DDA_Ancient_KnownBone_Equus-Asinus-X-Caballus_P35.raw", NativeID:"controllerType=0 controllerNumber=1 scan=2722"
SPGEQGPSGASGPAGPR	2|Oxidation	20200710_EXPL2_Evo2_PR_SA_100spd_DDA_Ancient_KnownBone_Equus-Asinus-X-Caballus_P35.1550.1550.2 File:"20200710_EXPL2_Evo2_PR_SA_100spd_DDA_Ancient_KnownBone_Equus-Asinus-X-Caballus_P35.raw", NativeID:"controllerType=0 controllerNumber=1 scan=1550"
DGLNGLPGPIGPPGPR	4|Deamidated|7|Oxidation|15|Oxidation	20200710_EXPL2_Evo2_PR_SA_100spd_DDA_Ancient_KnownBone_Equus-Asinus-X-Caballus_P35.6059.6059.2 File:"20200710_EXPL2_Evo2_PR_SA_100spd_DDA_Ancient_KnownBone_Equus-Asinus-X-Caballus_P35.raw", NativeID:"controllerType=0 controllerNumber=1 scan=6059"
PAGAPGTPGPQGIAGQR	5|Oxidation	20200710_EXPL2_Evo2_PR_SA_100spd_DDA_Ancient_KnownBone_Equus-Asinus-X-Caballus_P35.2486.2486.2 File:"20200710_EXPL2_Evo2_PR_SA_100spd_DDA_Ancient_KnownBone_Equus-Asinus-X-Caballus_P35.raw", NativeID:"controllerType=0 controllerNumber=1 scan=2486"
ESGREGSPGAEGSPGR	8|Oxidation|14|Oxidation	20200710_EXPL2_Evo2_PR_SA_100spd_DDA_Ancient_KnownBone_Equus-Asinus-X-Caballus_P35.910.910.2 File:"20200710_EXPL2_Evo2_PR_SA_100spd_DDA_Ancient_KnownBone_Equus-Asinus-X-Caballus_P35.raw", NativeID:"controllerType=0 controllerNumber=1 scan=910"
TGPPGPAGQDGRPGPPG	4|Oxidation|13|Oxidation|16|Oxidation	20200710_EXPL2_Evo2_PR_SA_100spd_DDA_Ancient_KnownBone_Equus-Asinus-X-Caballus_P35.1500.1500.2 File:"20200710_EXPL2_Evo2_PR_SA_100spd_DDA_Ancient_KnownBone_Equus-Asinus-X-Caballus_P35.raw", NativeID:"controllerType=0 controllerNumber=1 scan=1500"
GDAGPPGPAGPAGPPGPIG	6|Oxidation|15|Oxidation	20200710_EXPL2_Evo2_PR_SA_100spd_DDA_Ancient_KnownBone_Equus-Asinus-X-Caballus_P35.4542.4542.2 File:"20200710_EXPL2_Evo2_PR_SA_100spd_DDA_Ancient_KnownBone_Equus-Asinus-X-Caballus_P35.raw", NativeID:"controllerType=0 controllerNumber=1 scan=4542"
GLTGPIGPPGPAGAPGDK	9|Oxidation	20200710_EXPL2_Evo2_PR_SA_100spd_DDA_Ancient_KnownBone_Equus-Asinus-X-Caballus_P35.4381.4381.3 File:"20200710_EXPL2_Evo2_PR_SA_100spd_DDA_Ancient_KnownBone_Equus-Asinus-X-Caballus_P35.raw", NativeID:"controllerType=0 controllerNumber=1 scan=4381"
EQGVPGDLGAPGPSGAR	13|Oxidation	20200710_EXPL2_Evo2_PR_SA_100spd_DDA_Ancient_KnownBone_Equus-Asinus-X-Caballus_P35.3179.3179.2 File:"20200710_EXPL2_Evo2_PR_SA_100spd_DDA_Ancient_KnownBone_Equus-Asinus-X-Caballus_P35.raw", NativeID:"controllerType=0 controllerNumber=1 scan=3179"
GPPGPPGKNGDDGEAGK	3|Oxidation|6|Oxidation|9|Deamidated	20200710_EXPL2_Evo2_PR_SA_100spd_DDA_Ancient_KnownBone_Equus-Asinus-X-Caballus_P35.1026.1026.3 File:"20200710_EXPL2_Evo2_PR_SA_100spd_DDA_Ancient_KnownBone_Equus-Asinus-X-Caballus_P35.raw", NativeID:"controllerType=0 controllerNumber=1 scan=1026"
GANGAPGIAGAPGFPGAR	6|Oxidation|12|Oxidation|15|Oxidation	20200710_EXPL2_Evo2_PR_SA_100spd_DDA_Ancient_KnownBone_Equus-Asinus-X-Caballus_P35.7146.7146.2 File:"20200710_EXPL2_Evo2_PR_SA_100spd_DDA_Ancient_KnownBone_Equus-Asinus-X-Caballus_P35.raw", NativeID:"controllerType=0 controllerNumber=1 scan=7146"
SPGAEGSPGRDGSPGPK	2|Oxidation|8|Oxidation|14|Oxidation	20200710_EXPL2_Evo2_PR_SA_100spd_DDA_Ancient_KnownBone_Equus-Asinus-X-Caballus_P35.988.988.2 File:"20200710_EXPL2_Evo2_PR_SA_100spd_DDA_Ancient_KnownBone_Equus-Asinus-X-Caballus_P35.raw", NativeID:"controllerType=0 controllerNumber=1 scan=988"
GPAGAPGTPGPQGIAGQR	6|Oxidation	20200710_EXPL2_Evo2_PR_SA_100spd_DDA_Ancient_KnownBone_Equus-Asinus-X-Caballus_P35.2553.2553.2 File:"20200710_EXPL2_Evo2_PR_SA_100spd_DDA_Ancient_KnownBone_Equus-Asinus-X-Caballus_P35.raw", NativeID:"controllerType=0 controllerNumber=1 scan=2553"
NGDDGEAGKPGRPGER	10|Oxidation	20200710_EXPL2_Evo2_PR_SA_100spd_DDA_Ancient_KnownBone_Equus-Asinus-X-Caballus_P35.947.947.3 File:"20200710_EXPL2_Evo2_PR_SA_100spd_DDA_Ancient_KnownBone_Equus-Asinus-X-Caballus_P35.raw", NativeID:"controllerType=0 controllerNumber=1 scan=947"
PGRPGERGPPGPQGAR	1|Oxidation|4|Oxidation|10|Oxidation|13|Deamidated	20200710_EXPL2_Evo2_PR_SA_100spd_DDA_Ancient_KnownBone_Equus-Asinus-X-Caballus_P35.1232.1232.2 File:"20200710_EXPL2_Evo2_PR_SA_100spd_DDA_Ancient_KnownBone_Equus-Asinus-X-Caballus_P35.raw", NativeID:"controllerType=0 controllerNumber=1 scan=1232"
DGEAGAQGPPGPAGPAGER		20200710_EXPL2_Evo2_PR_SA_100spd_DDA_Ancient_KnownBone_Equus-Asinus-X-Caballus_P35.2142.2142.2 File:"20200710_EXPL2_Evo2_PR_SA_100spd_DDA_Ancient_KnownBone_Equus-Asinus-X-Caballus_P35.raw", NativeID:"controllerType=0 controllerNumber=1 scan=2142"
PAGAAGPAGNPGADGQPGAK	11|Oxidation|16|Deamidated|17|Oxidation	20200710_EXPL2_Evo2_PR_SA_100spd_DDA_Ancient_KnownBone_Equus-Asinus-X-Caballus_P35.1405.1405.2 File:"20200710_EXPL2_Evo2_PR_SA_100spd_DDA_Ancient_KnownBone_Equus-Asinus-X-Caballus_P35.raw", NativeID:"controllerType=0 controllerNumber=1 scan=1405"
EPGSPGENGAPGQMGPR	2|Oxidation|5|Oxidation|11|Oxidation|14|Oxidation	20200710_EXPL2_Evo2_PR_SA_100spd_DDA_Ancient_KnownBone_Equus-Asinus-X-Caballus_P35.1223.1223.2 File:"20200710_EXPL2_Evo2_PR_SA_100spd_DDA_Ancient_KnownBone_Equus-Asinus-X-Caballus_P35.raw", NativeID:"controllerType=0 controllerNumber=1 scan=1223"
GPPGEPGEPGASGPMGPR	3|Oxidation|6|Oxidation|9|Oxidation|15|Oxidation	20200710_EXPL2_Evo2_PR_SA_100spd_DDA_Ancient_KnownBone_Equus-Asinus-X-Caballus_P35.1541.1541.2 File:"20200710_EXPL2_Evo2_PR_SA_100spd_DDA_Ancient_KnownBone_Equus-Asinus-X-Caballus_P35.raw", NativeID:"controllerType=0 controllerNumber=1 scan=1541"
DGPAGAPGTPGPQGIAGQR	7|Oxidation|13|Deamidated	20200710_EXPL2_Evo2_PR_SA_100spd_DDA_Ancient_KnownBone_Equus-Asinus-X-Caballus_P35.3286.3286.2 File:"20200710_EXPL2_Evo2_PR_SA_100spd_DDA_Ancient_KnownBone_Equus-Asinus-X-Caballus_P35.raw", NativeID:"controllerType=0 controllerNumber=1 scan=3286"
GSEGPQGVRGEPGPPGPAG	12|Oxidation|15|Oxidation	20200710_EXPL2_Evo2_PR_SA_100spd_DDA_Ancient_KnownBone_Equus-Asinus-X-Caballus_P35.1948.1948.2 File:"20200710_EXPL2_Evo2_PR_SA_100spd_DDA_Ancient_KnownBone_Equus-Asinus-X-Caballus_P35.raw", NativeID:"controllerType=0 controllerNumber=1 scan=1948"
PGEQGVPGDLGAPGPSGAR	15|Oxidation	20200710_EXPL2_Evo2_PR_SA_100spd_DDA_Ancient_KnownBone_Equus-Asinus-X-Caballus_P35.3322.3322.2 File:"20200710_EXPL2_Evo2_PR_SA_100spd_DDA_Ancient_KnownBone_Equus-Asinus-X-Caballus_P35.raw", NativeID:"controllerType=0 controllerNumber=1 scan=3322"
TGDAGPVGPPGPPGPPGPPG	10|Oxidation|13|Oxidation|16|Oxidation|19|Oxidation	20200710_EXPL2_Evo2_PR_SA_100spd_DDA_Ancient_KnownBone_Equus-Asinus-X-Caballus_P35.3232.3232.2 File:"20200710_EXPL2_Evo2_PR_SA_100spd_DDA_Ancient_KnownBone_Equus-Asinus-X-Caballus_P35.raw", NativeID:"controllerType=0 controllerNumber=1 scan=3232"
GEPGSPGENGAPGQMGPR	3|Oxidation|6|Oxidation|15|Oxidation	20200710_EXPL2_Evo2_PR_SA_100spd_DDA_Ancient_KnownBone_Equus-Asinus-X-Caballus_P35.1570.1570.2 File:"20200710_EXPL2_Evo2_PR_SA_100spd_DDA_Ancient_KnownBone_Equus-Asinus-X-Caballus_P35.raw", NativeID:"controllerType=0 controllerNumber=1 scan=1570"
DGEAGAQGPPGPAGPAGERG	10|Oxidation	20200710_EXPL2_Evo2_PR_SA_100spd_DDA_Ancient_KnownBone_Equus-Asinus-X-Caballus_P35.1920.1920.2 File:"20200710_EXPL2_Evo2_PR_SA_100spd_DDA_Ancient_KnownBone_Equus-Asinus-X-Caballus_P35.raw", NativeID:"controllerType=0 controllerNumber=1 scan=1920"
EGSPGAEGSPGRDGSPGPK	4|Oxidation|10|Oxidation|16|Oxidation	20200710_EXPL2_Evo2_PR_SA_100spd_DDA_Ancient_KnownBone_Equus-Asinus-X-Caballus_P35.1272.1272.2 File:"20200710_EXPL2_Evo2_PR_SA_100spd_DDA_Ancient_KnownBone_Equus-Asinus-X-Caballus_P35.raw", NativeID:"controllerType=0 controllerNumber=1 scan=1272"
ADGPAGAPGTPGPQGIAGQR	8|Oxidation	20200710_EXPL2_Evo2_PR_SA_100spd_DDA_Ancient_KnownBone_Equus-Asinus-X-Caballus_P35.2870.2870.2 File:"20200710_EXPL2_Evo2_PR_SA_100spd_DDA_Ancient_KnownBone_Equus-Asinus-X-Caballus_P35.raw", NativeID:"controllerType=0 controllerNumber=1 scan=2870"
TGPPGPAGQDGRPGPPGPPG	4|Oxidation|13|Oxidation|16|Oxidation|19|Oxidation	20200710_EXPL2_Evo2_PR_SA_100spd_DDA_Ancient_KnownBone_Equus-Asinus-X-Caballus_P35.1741.1741.2 File:"20200710_EXPL2_Evo2_PR_SA_100spd_DDA_Ancient_KnownBone_Equus-Asinus-X-Caballus_P35.raw", NativeID:"controllerType=0 controllerNumber=1 scan=1741"
GPPGPTGPAGPPGFPGAVGAK	3|Oxidation|12|Oxidation|15|Oxidation	20200710_EXPL2_Evo2_PR_SA_100spd_DDA_Ancient_KnownBone_Equus-Asinus-X-Caballus_P35.4219.4219.2 File:"20200710_EXPL2_Evo2_PR_SA_100spd_DDA_Ancient_KnownBone_Equus-Asinus-X-Caballus_P35.raw", NativeID:"controllerType=0 controllerNumber=1 scan=4219"
PAGPPGAPGAPGAPGPVGPAGK	5|Oxidation|8|Oxidation|11|Oxidation|14|Oxidation	20200710_EXPL2_Evo2_PR_SA_100spd_DDA_Ancient_KnownBone_Equus-Asinus-X-Caballus_P35.2184.2184.2 File:"20200710_EXPL2_Evo2_PR_SA_100spd_DDA_Ancient_KnownBone_Equus-Asinus-X-Caballus_P35.raw", NativeID:"controllerType=0 controllerNumber=1 scan=2184"
GEPGPTGIQGPPGPAGEEGK	3|Oxidation|12|Oxidation	20200710_EXPL2_Evo2_PR_SA_100spd_DDA_Ancient_KnownBone_Equus-Asinus-X-Caballus_P35.3384.3384.2 File:"20200710_EXPL2_Evo2_PR_SA_100spd_DDA_Ancient_KnownBone_Equus-Asinus-X-Caballus_P35.raw", NativeID:"controllerType=0 controllerNumber=1 scan=3384"
GSEGPQGVRGEPGPPGPAGAA	12|Oxidation|15|Oxidation	20200710_EXPL2_Evo2_PR_SA_100spd_DDA_Ancient_KnownBone_Equus-Asinus-X-Caballus_P35.2210.2210.2 File:"20200710_EXPL2_Evo2_PR_SA_100spd_DDA_Ancient_KnownBone_Equus-Asinus-X-Caballus_P35.raw", NativeID:"controllerType=0 controllerNumber=1 scan=2210"
AGPPGPTGPAGPPGFPGAVGAK	4|Oxidation|13|Oxidation|16|Oxidation	20200710_EXPL2_Evo2_PR_SA_100spd_DDA_Ancient_KnownBone_Equus-Asinus-X-Caballus_P35.4344.4344.2 File:"20200710_EXPL2_Evo2_PR_SA_100spd_DDA_Ancient_KnownBone_Equus-Asinus-X-Caballus_P35.raw", NativeID:"controllerType=0 controllerNumber=1 scan=4344"
GDRGETGPAGPPGAPGAPGAPG	12|Oxidation|15|Oxidation|18|Oxidation|21|Oxidation	20200710_EXPL2_Evo2_PR_SA_100spd_DDA_Ancient_KnownBone_Equus-Asinus-X-Caballus_P35.1706.1706.2 File:"20200710_EXPL2_Evo2_PR_SA_100spd_DDA_Ancient_KnownBone_Equus-Asinus-X-Caballus_P35.raw", NativeID:"controllerType=0 controllerNumber=1 scan=1706"
GSEGPQGVRGEPGPPGPAGAAG	12|Oxidation|15|Oxidation	20200710_EXPL2_Evo2_PR_SA_100spd_DDA_Ancient_KnownBone_Equus-Asinus-X-Caballus_P35.2155.2155.2 File:"20200710_EXPL2_Evo2_PR_SA_100spd_DDA_Ancient_KnownBone_Equus-Asinus-X-Caballus_P35.raw", NativeID:"controllerType=0 controllerNumber=1 scan=2155"
GNDGATGAAGPPGPTGPAGPPGF	12|Oxidation|21|Oxidation	20200710_EXPL2_Evo2_PR_SA_100spd_DDA_Ancient_KnownBone_Equus-Asinus-X-Caballus_P35.5507.5507.2 File:"20200710_EXPL2_Evo2_PR_SA_100spd_DDA_Ancient_KnownBone_Equus-Asinus-X-Caballus_P35.raw", NativeID:"controllerType=0 controllerNumber=1 scan=5507"
AAGPPGPTGPAGPPGFPGAVGAK	5|Oxidation|14|Oxidation|17|Oxidation	20200710_EXPL2_Evo2_PR_SA_100spd_DDA_Ancient_KnownBone_Equus-Asinus-X-Caballus_P35.4372.4372.3 File:"20200710_EXPL2_Evo2_PR_SA_100spd_DDA_Ancient_KnownBone_Equus-Asinus-X-Caballus_P35.raw", NativeID:"controllerType=0 controllerNumber=1 scan=4372"
GAPGDRGEPGPPGPAGFAGPPG	3|Oxidation|9|Oxidation|12|Oxidation|21|Oxidation	20200710_EXPL2_Evo2_PR_SA_100spd_DDA_Ancient_KnownBone_Equus-Asinus-X-Caballus_P35.3388.3388.2 File:"20200710_EXPL2_Evo2_PR_SA_100spd_DDA_Ancient_KnownBone_Equus-Asinus-X-Caballus_P35.raw", NativeID:"controllerType=0 controllerNumber=1 scan=3388"
FQGPPGEPGEPGASGPMGPR	5|Oxidation|8|Oxidation|11|Oxidation|17|Oxidation	20200710_EXPL2_Evo2_PR_SA_100spd_DDA_Ancient_KnownBone_Equus-Asinus-X-Caballus_P35.2371.2371.2 File:"20200710_EXPL2_Evo2_PR_SA_100spd_DDA_Ancient_KnownBone_Equus-Asinus-X-Caballus_P35.raw", NativeID:"controllerType=0 controllerNumber=1 scan=2371"
GFSGLQGPPGPPGSPGEQGPSG	8|Oxidation|12|Oxidation|15|Oxidation	20200710_EXPL2_Evo2_PR_SA_100spd_DDA_Ancient_KnownBone_Equus-Asinus-X-Caballus_P35.4914.4914.2 File:"20200710_EXPL2_Evo2_PR_SA_100spd_DDA_Ancient_KnownBone_Equus-Asinus-X-Caballus_P35.raw", NativeID:"controllerType=0 controllerNumber=1 scan=4914"
GEPGPTGIQGPPGPAGEEGKR	3|Oxidation|14|Oxidation	20200710_EXPL2_Evo2_PR_SA_100spd_DDA_Ancient_KnownBone_Equus-Asinus-X-Caballus_P35.2181.2181.2 File:"20200710_EXPL2_Evo2_PR_SA_100spd_DDA_Ancient_KnownBone_Equus-Asinus-X-Caballus_P35.raw", NativeID:"controllerType=0 controllerNumber=1 scan=2181"
TGDAGPVGPPGPPGPPGPPGPPS	10|Oxidation|13|Oxidation|16|Oxidation|19|Oxidation	20200710_EXPL2_Evo2_PR_SA_100spd_DDA_Ancient_KnownBone_Equus-Asinus-X-Caballus_P35.3952.3952.2 File:"20200710_EXPL2_Evo2_PR_SA_100spd_DDA_Ancient_KnownBone_Equus-Asinus-X-Caballus_P35.raw", NativeID:"controllerType=0 controllerNumber=1 scan=3952"
AGAPGAPGSQGAPGLQGMPGER	4|Oxidation|7|Oxidation|13|Oxidation|18|Oxidation|19|Oxidation	20200710_EXPL2_Evo2_PR_SA_100spd_DDA_Ancient_KnownBone_Equus-Asinus-X-Caballus_P35.1830.1830.2 File:"20200710_EXPL2_Evo2_PR_SA_100spd_DDA_Ancient_KnownBone_Equus-Asinus-X-Caballus_P35.raw", NativeID:"controllerType=0 controllerNumber=1 scan=1830"
GAPGDRGEPGPPGPAGFAGPPGA	3|Oxidation|9|Oxidation|12|Oxidation|21|Oxidation	20200710_EXPL2_Evo2_PR_SA_100spd_DDA_Ancient_KnownBone_Equus-Asinus-X-Caballus_P35.3879.3879.2 File:"20200710_EXPL2_Evo2_PR_SA_100spd_DDA_Ancient_KnownBone_Equus-Asinus-X-Caballus_P35.raw", NativeID:"controllerType=0 controllerNumber=1 scan=3879"
TGPPGPAGQDGRPGPPGPPGAR	4|Oxidation|13|Oxidation|16|Oxidation|19|Oxidation	20200710_EXPL2_Evo2_PR_SA_100spd_DDA_Ancient_KnownBone_Equus-Asinus-X-Caballus_P35.1464.1464.3 File:"20200710_EXPL2_Evo2_PR_SA_100spd_DDA_Ancient_KnownBone_Equus-Asinus-X-Caballus_P35.raw", NativeID:"controllerType=0 controllerNumber=1 scan=1464"
GSPGADGPAGAPGTPGPQGIAGQR		20200710_EXPL2_Evo2_PR_SA_100spd_DDA_Ancient_KnownBone_Equus-Asinus-X-Caballus_P35.3492.3492.2 File:"20200710_EXPL2_Evo2_PR_SA_100spd_DDA_Ancient_KnownBone_Equus-Asinus-X-Caballus_P35.raw", NativeID:"controllerType=0 controllerNumber=1 scan=3492"
GFSGLQGPPGPPGSPGEQGPSGA	9|Oxidation|12|Oxidation|15|Oxidation	20200710_EXPL2_Evo2_PR_SA_100spd_DDA_Ancient_KnownBone_Equus-Asinus-X-Caballus_P35.5115.5115.2 File:"20200710_EXPL2_Evo2_PR_SA_100spd_DDA_Ancient_KnownBone_Equus-Asinus-X-Caballus_P35.raw", NativeID:"controllerType=0 controllerNumber=1 scan=5115"
PGEQGVPGDLGAPGPSGARGER	1|Oxidation|15|Oxidation	20200710_EXPL2_Evo2_PR_SA_100spd_DDA_Ancient_KnownBone_Equus-Asinus-X-Caballus_P35.2502.2502.3 File:"20200710_EXPL2_Evo2_PR_SA_100spd_DDA_Ancient_KnownBone_Equus-Asinus-X-Caballus_P35.raw", NativeID:"controllerType=0 controllerNumber=1 scan=2502"
GNDGATGAAGPPGPTGPAGPPGFPG	12|Oxidation|21|Oxidation|24|Oxidation	20200710_EXPL2_Evo2_PR_SA_100spd_DDA_Ancient_KnownBone_Equus-Asinus-X-Caballus_P35.4943.4943.2 File:"20200710_EXPL2_Evo2_PR_SA_100spd_DDA_Ancient_KnownBone_Equus-Asinus-X-Caballus_P35.raw", NativeID:"controllerType=0 controllerNumber=1 scan=4943"
GEPGPPGPAGFAGPPGADGQPGAK	3|Oxidation|6|Oxidation|15|Oxidation	20200710_EXPL2_Evo2_PR_SA_100spd_DDA_Ancient_KnownBone_Equus-Asinus-X-Caballus_P35.3561.3561.2 File:"20200710_EXPL2_Evo2_PR_SA_100spd_DDA_Ancient_KnownBone_Equus-Asinus-X-Caballus_P35.raw", NativeID:"controllerType=0 controllerNumber=1 scan=3561"
TGAAGPPGPTGPAGPPGFPGAVGAK	7|Oxidation|16|Oxidation|19|Oxidation	20200710_EXPL2_Evo2_PR_SA_100spd_DDA_Ancient_KnownBone_Equus-Asinus-X-Caballus_P35.4409.4409.2 File:"20200710_EXPL2_Evo2_PR_SA_100spd_DDA_Ancient_KnownBone_Equus-Asinus-X-Caballus_P35.raw", NativeID:"controllerType=0 controllerNumber=1 scan=4409"
GETGPAGPPGAPGAPGAPGPVGPAGK	9|Oxidation|18|Oxidation	20200710_EXPL2_Evo2_PR_SA_100spd_DDA_Ancient_KnownBone_Equus-Asinus-X-Caballus_P35.3261.3261.2 File:"20200710_EXPL2_Evo2_PR_SA_100spd_DDA_Ancient_KnownBone_Equus-Asinus-X-Caballus_P35.raw", NativeID:"controllerType=0 controllerNumber=1 scan=3261"
GAPGDRGEPGPPGPAGFAGPPGAD	3|Oxidation|9|Oxidation|12|Oxidation|21|Oxidation	20200710_EXPL2_Evo2_PR_SA_100spd_DDA_Ancient_KnownBone_Equus-Asinus-X-Caballus_P35.3655.3655.2 File:"20200710_EXPL2_Evo2_PR_SA_100spd_DDA_Ancient_KnownBone_Equus-Asinus-X-Caballus_P35.raw", NativeID:"controllerType=0 controllerNumber=1 scan=3655"
GDAGAPGAPGSQGAPGLQGMPGER	6|Oxidation|9|Oxidation|15|Oxidation|21|Oxidation	20200710_EXPL2_Evo2_PR_SA_100spd_DDA_Ancient_KnownBone_Equus-Asinus-X-Caballus_P35.2846.2846.2 File:"20200710_EXPL2_Evo2_PR_SA_100spd_DDA_Ancient_KnownBone_Equus-Asinus-X-Caballus_P35.raw", NativeID:"controllerType=0 controllerNumber=1 scan=2846"
ATGAAGPPGPTGPAGPPGFPGAVGAK	8|Oxidation|17|Oxidation|20|Oxidation	20200710_EXPL2_Evo2_PR_SA_100spd_DDA_Ancient_KnownBone_Equus-Asinus-X-Caballus_P35.4393.4393.3 File:"20200710_EXPL2_Evo2_PR_SA_100spd_DDA_Ancient_KnownBone_Equus-Asinus-X-Caballus_P35.raw", NativeID:"controllerType=0 controllerNumber=1 scan=4393"
GAPGDRGEPGPPGPAGFAGPPGADG	3|Oxidation|9|Oxidation|12|Oxidation|21|Oxidation	20200710_EXPL2_Evo2_PR_SA_100spd_DDA_Ancient_KnownBone_Equus-Asinus-X-Caballus_P35.3672.3672.2 File:"20200710_EXPL2_Evo2_PR_SA_100spd_DDA_Ancient_KnownBone_Equus-Asinus-X-Caballus_P35.raw", NativeID:"controllerType=0 controllerNumber=1 scan=3672"
GATGAAGPPGPTGPAGPPGFPGAVGAK	9|Oxidation|18|Oxidation	20200710_EXPL2_Evo2_PR_SA_100spd_DDA_Ancient_KnownBone_Equus-Asinus-X-Caballus_P35.5068.5068.3 File:"20200710_EXPL2_Evo2_PR_SA_100spd_DDA_Ancient_KnownBone_Equus-Asinus-X-Caballus_P35.raw", NativeID:"controllerType=0 controllerNumber=1 scan=5068"
GSEGPQGVRGEPGPPGPAGAAGPAGN	12|Oxidation|15|Oxidation|26|Deamidated	20200710_EXPL2_Evo2_PR_SA_100spd_DDA_Ancient_KnownBone_Equus-Asinus-X-Caballus_P35.2517.2517.2 File:"20200710_EXPL2_Evo2_PR_SA_100spd_DDA_Ancient_KnownBone_Equus-Asinus-X-Caballus_P35.raw", NativeID:"controllerType=0 controllerNumber=1 scan=2517"
GEPGPPGPAGAAGPAGNPGADGQPGAK	3|Oxidation|6|Oxidation|18|Oxidation|24|Oxidation	20200710_EXPL2_Evo2_PR_SA_100spd_DDA_Ancient_KnownBone_Equus-Asinus-X-Caballus_P35.1869.1869.2 File:"20200710_EXPL2_Evo2_PR_SA_100spd_DDA_Ancient_KnownBone_Equus-Asinus-X-Caballus_P35.raw", NativeID:"controllerType=0 controllerNumber=1 scan=1869"
DGATGAAGPPGPTGPAGPPGFPGAVGAK	10|Oxidation|19|Oxidation|22|Oxidation	20200710_EXPL2_Evo2_PR_SA_100spd_DDA_Ancient_KnownBone_Equus-Asinus-X-Caballus_P35.4821.4821.3 File:"20200710_EXPL2_Evo2_PR_SA_100spd_DDA_Ancient_KnownBone_Equus-Asinus-X-Caballus_P35.raw", NativeID:"controllerType=0 controllerNumber=1 scan=4821"
GSEGPQGVRGEPGPPGPAGAAGPAGNPG	12|Oxidation|15|Oxidation|27|Oxidation	20200710_EXPL2_Evo2_PR_SA_100spd_DDA_Ancient_KnownBone_Equus-Asinus-X-Caballus_P35.2338.2338.2 File:"20200710_EXPL2_Evo2_PR_SA_100spd_DDA_Ancient_KnownBone_Equus-Asinus-X-Caballus_P35.raw", NativeID:"controllerType=0 controllerNumber=1 scan=2338"
GFSGLQGPPGPPGSPGEQGPSGASGPAG	9|Oxidation|12|Oxidation|15|Oxidation	20200710_EXPL2_Evo2_PR_SA_100spd_DDA_Ancient_KnownBone_Equus-Asinus-X-Caballus_P35.5202.5202.2 File:"20200710_EXPL2_Evo2_PR_SA_100spd_DDA_Ancient_KnownBone_Equus-Asinus-X-Caballus_P35.raw", NativeID:"controllerType=0 controllerNumber=1 scan=5202"
DRGETGPAGPPGAPGAPGAPGPVGPAGK	11|Oxidation|14|Oxidation|17|Oxidation|20|Oxidation	20200710_EXPL2_Evo2_PR_SA_100spd_DDA_Ancient_KnownBone_Equus-Asinus-X-Caballus_P35.2199.2199.3 File:"20200710_EXPL2_Evo2_PR_SA_100spd_DDA_Ancient_KnownBone_Equus-Asinus-X-Caballus_P35.raw", NativeID:"controllerType=0 controllerNumber=1 scan=2199"
GDRGETGPAGPPGAPGAPGAPGPVGPAGK	12|Oxidation|21|Oxidation	20200710_EXPL2_Evo2_PR_SA_100spd_DDA_Ancient_KnownBone_Equus-Asinus-X-Caballus_P35.2685.2685.2 File:"20200710_EXPL2_Evo2_PR_SA_100spd_DDA_Ancient_KnownBone_Equus-Asinus-X-Caballus_P35.raw", NativeID:"controllerType=0 controllerNumber=1 scan=2685"
NDGATGAAGPPGPTGPAGPPGFPGAVGAK	11|Oxidation|20|Oxidation|23|Oxidation	20200710_EXPL2_Evo2_PR_SA_100spd_DDA_Ancient_KnownBone_Equus-Asinus-X-Caballus_P35.4563.4563.3 File:"20200710_EXPL2_Evo2_PR_SA_100spd_DDA_Ancient_KnownBone_Equus-Asinus-X-Caballus_P35.raw", NativeID:"controllerType=0 controllerNumber=1 scan=4563"
GNDGATGAAGPPGPTGPAGPPGFPGAVGAK	14|Oxidation|21|Oxidation	20200710_EXPL2_Evo2_PR_SA_100spd_DDA_Ancient_KnownBone_Equus-Asinus-X-Caballus_P35.5352.5352.3 File:"20200710_EXPL2_Evo2_PR_SA_100spd_DDA_Ancient_KnownBone_Equus-Asinus-X-Caballus_P35.raw", NativeID:"controllerType=0 controllerNumber=1 scan=5352"
FSGLQGPPGPPGSPGEQGPSGASGPAGPR	8|Oxidation|11|Oxidation|14|Oxidation	20200710_EXPL2_Evo2_PR_SA_100spd_DDA_Ancient_KnownBone_Equus-Asinus-X-Caballus_P35.4122.4122.3 File:"20200710_EXPL2_Evo2_PR_SA_100spd_DDA_Ancient_KnownBone_Equus-Asinus-X-Caballus_P35.raw", NativeID:"controllerType=0 controllerNumber=1 scan=4122"
GFSGLQGPPGPPGSPGEQGPSGASGPAGPR	11|Oxidation	20200710_EXPL2_Evo2_PR_SA_100spd_DDA_Ancient_KnownBone_Equus-Asinus-X-Caballus_P35.5003.5003.2 File:"20200710_EXPL2_Evo2_PR_SA_100spd_DDA_Ancient_KnownBone_Equus-Asinus-X-Caballus_P35.raw", NativeID:"controllerType=0 controllerNumber=1 scan=5003"
GAPGDRGEPGPPGPAGFAGPPGADGQPGAK	3|Oxidation|9|Oxidation|12|Oxidation|21|Oxidation	20200710_EXPL2_Evo2_PR_SA_100spd_DDA_Ancient_KnownBone_Equus-Asinus-X-Caballus_P35.3069.3069.3 File:"20200710_EXPL2_Evo2_PR_SA_100spd_DDA_Ancient_KnownBone_Equus-Asinus-X-Caballus_P35.raw", NativeID:"controllerType=0 controllerNumber=1 scan=3069"
ARGNDGATGAAGPPGPTGPAGPPGFPGAVGAK	14|Oxidation|23|Oxidation|26|Oxidation	20200710_EXPL2_Evo2_PR_SA_100spd_DDA_Ancient_KnownBone_Equus-Asinus-X-Caballus_P35.3771.3771.3 File:"20200710_EXPL2_Evo2_PR_SA_100spd_DDA_Ancient_KnownBone_Equus-Asinus-X-Caballus_P35.raw", NativeID:"controllerType=0 controllerNumber=1 scan=3771"
GSEGPQGVRGEPGPPGPAGAAGPAGNPGADGQPGAK	12|Oxidation|15|Oxidation|27|Oxidation	20200710_EXPL2_Evo2_PR_SA_100spd_DDA_Ancient_KnownBone_Equus-Asinus-X-Caballus_P35.2094.2094.3 File:"20200710_EXPL2_Evo2_PR_SA_100spd_DDA_Ancient_KnownBone_Equus-Asinus-X-Caballus_P35.raw", NativeID:"controllerType=0 controllerNumber=1 scan=2094"
NGDRGETGPAGPAGPIGPVGAR	1|Deamidated	20200710_EXPL2_Evo2_PR_SA_100spd_DDA_Ancient_KnownBone_Equus-Asinus-X-Caballus_P35.3951.3951.3 File:"20200710_EXPL2_Evo2_PR_SA_100spd_DDA_Ancient_KnownBone_Equus-Asinus-X-Caballus_P35.raw", NativeID:"controllerType=0 controllerNumber=1 scan=3951"
TGDAGPVGPPGPPGPPGPPGPPSG	10|Oxidation|13|Oxidation|16|Oxidation|19|Oxidation	20200710_EXPL2_Evo2_PR_SA_100spd_DDA_Ancient_KnownBone_Equus-Asinus-X-Caballus_P35.3858.3858.2 File:"20200710_EXPL2_Evo2_PR_SA_100spd_DDA_Ancient_KnownBone_Equus-Asinus-X-Caballus_P35.raw", NativeID:"controllerType=0 controllerNumber=1 scan=3858"
TGDAGPVGPPGPPGPPGPPGPPSGGF	10|Oxidation|13|Oxidation|16|Oxidation|19|Oxidation	20200710_EXPL2_Evo2_PR_SA_100spd_DDA_Ancient_KnownBone_Equus-Asinus-X-Caballus_P35.5920.5920.2 File:"20200710_EXPL2_Evo2_PR_SA_100spd_DDA_Ancient_KnownBone_Equus-Asinus-X-Caballus_P35.raw", NativeID:"controllerType=0 controllerNumber=1 scan=5920"
TGDAGPVGPPGPPGPPGPPGPPSGGFDF	10|Oxidation|13|Oxidation|16|Oxidation|19|Oxidation	20200710_EXPL2_Evo2_PR_SA_100spd_DDA_Ancient_KnownBone_Equus-Asinus-X-Caballus_P35.7556.7556.2 File:"20200710_EXPL2_Evo2_PR_SA_100spd_DDA_Ancient_KnownBone_Equus-Asinus-X-Caballus_P35.raw", NativeID:"controllerType=0 controllerNumber=1 scan=7556"
GRTGDAGPVGPPGPPGPPGPPGPPSGGFDF	12|Oxidation|15|Oxidation|18|Oxidation|21|Oxidation	20200710_EXPL2_Evo2_PR_SA_100spd_DDA_Ancient_KnownBone_Equus-Asinus-X-Caballus_P35.6663.6663.2 File:"20200710_EXPL2_Evo2_PR_SA_100spd_DDA_Ancient_KnownBone_Equus-Asinus-X-Caballus_P35.raw", NativeID:"controllerType=0 controllerNumber=1 scan=6663"
GEPGPAGLPGPPGER	3|Oxidation|9|Oxidation|12|Oxidation	20200710_EXPL2_Evo2_PR_SA_100spd_DDA_Ancient_KnownBone_Equus-Asinus-X-Caballus_P35.2843.2843.2 File:"20200710_EXPL2_Evo2_PR_SA_100spd_DDA_Ancient_KnownBone_Equus-Asinus-X-Caballus_P35.raw", NativeID:"controllerType=0 controllerNumber=1 scan=2843"
GDAGPPGPAGPAGPPGPIGNVGAPGPK	6|Oxidation|15|Oxidation|24|Oxidation	20200710_EXPL2_Evo2_PR_SA_100spd_DDA_Ancient_KnownBone_Equus-Asinus-X-Caballus_P35.671.671.3 File:"20200710_EXPL2_Evo2_PR_SA_100spd_DDA_Ancient_KnownBone_Equus-Asinus-X-Caballus_P35.raw", NativeID:"controllerType=0 controllerNumber=1 scan=671"
GDAGPPGPAGPAGPPGPIGNVGAPGPKGAR	6|Oxidation|15|Oxidation|20|Deamidated|26|Oxidation	20200710_EXPL2_Evo2_PR_SA_100spd_DDA_Ancient_KnownBone_Equus-Asinus-X-Caballus_P35.4598.4598.2 File:"20200710_EXPL2_Evo2_PR_SA_100spd_DDA_Ancient_KnownBone_Equus-Asinus-X-Caballus_P35.raw", NativeID:"controllerType=0 controllerNumber=1 scan=4598"
Taxonomic match: Octodon degus Average Score= [0.53832585]
Containing these species:Octodon degus
XP_023576805.1 collagen alpha-2(XI) chain isoform X1 [Octodon degus]
GPPGPVGPPGL	3|Oxidation|9|Oxidation	20200710_EXPL2_Evo2_PR_SA_100spd_DDA_Ancient_KnownBone_Equus-Asinus-X-Caballus_P35.5207.5207.2 File:"20200710_EXPL2_Evo2_PR_SA_100spd_DDA_Ancient_KnownBone_Equus-Asinus-X-Caballus_P35.raw", NativeID:"controllerType=0 controllerNumber=1 scan=5207"
DGLPGHPGQR	4|Oxidation|7|Oxidation	20200710_EXPL2_Evo2_PR_SA_100spd_DDA_Ancient_KnownBone_Equus-Asinus-X-Caballus_P35.1220.1220.2 File:"20200710_EXPL2_Evo2_PR_SA_100spd_DDA_Ancient_KnownBone_Equus-Asinus-X-Caballus_P35.raw", NativeID:"controllerType=0 controllerNumber=1 scan=1220"
LGVPGLPGYPGR	4|Oxidation|7|Oxidation|10|Oxidation	20200710_EXPL2_Evo2_PR_SA_100spd_DDA_Ancient_KnownBone_Equus-Asinus-X-Caballus_P35.5173.5173.2 File:"20200710_EXPL2_Evo2_PR_SA_100spd_DDA_Ancient_KnownBone_Equus-Asinus-X-Caballus_P35.raw", NativeID:"controllerType=0 controllerNumber=1 scan=5173"
AGLPGSDGAPGPPGTSLMLPFR	4|Oxidation|10|Oxidation|13|Oxidation|18|Oxidation	20200710_EXPL2_Evo2_PR_SA_100spd_DDA_Ancient_KnownBone_Equus-Asinus-X-Caballus_P35.7210.7210.3 File:"20200710_EXPL2_Evo2_PR_SA_100spd_DDA_Ancient_KnownBone_Equus-Asinus-X-Caballus_P35.raw", NativeID:"controllerType=0 controllerNumber=1 scan=7210"
XP_004632680.1 collagen alpha-2(I) chain [Octodon degus]
TGFPGAAGR	4|Oxidation	20200710_EXPL2_Evo2_PR_SA_100spd_DDA_Ancient_KnownBone_Equus-Asinus-X-Caballus_P35.1947.1947.2 File:"20200710_EXPL2_Evo2_PR_SA_100spd_DDA_Ancient_KnownBone_Equus-Asinus-X-Caballus_P35.raw", NativeID:"controllerType=0 controllerNumber=1 scan=1947"
GAAGIPGGK	6|Oxidation	20200710_EXPL2_Evo2_PR_SA_100spd_DDA_Ancient_KnownBone_Equus-Asinus-X-Caballus_P35.2430.2430.2 File:"20200710_EXPL2_Evo2_PR_SA_100spd_DDA_Ancient_KnownBone_Equus-Asinus-X-Caballus_P35.raw", NativeID:"controllerType=0 controllerNumber=1 scan=2430"
GVVGPQGAR		20200710_EXPL2_Evo2_PR_SA_100spd_DDA_Ancient_KnownBone_Equus-Asinus-X-Caballus_P35.2054.2054.2 File:"20200710_EXPL2_Evo2_PR_SA_100spd_DDA_Ancient_KnownBone_Equus-Asinus-X-Caballus_P35.raw", NativeID:"controllerType=0 controllerNumber=1 scan=2054"
PMGLMGPR	2|Oxidation|5|Oxidation	20200710_EXPL2_Evo2_PR_SA_100spd_DDA_Ancient_KnownBone_Equus-Asinus-X-Caballus_P35.1837.1837.2 File:"20200710_EXPL2_Evo2_PR_SA_100spd_DDA_Ancient_KnownBone_Equus-Asinus-X-Caballus_P35.raw", NativeID:"controllerType=0 controllerNumber=1 scan=1837"
AGVMGPAGSR		20200710_EXPL2_Evo2_PR_SA_100spd_DDA_Ancient_KnownBone_Equus-Asinus-X-Caballus_P35.1906.1906.2 File:"20200710_EXPL2_Evo2_PR_SA_100spd_DDA_Ancient_KnownBone_Equus-Asinus-X-Caballus_P35.raw", NativeID:"controllerType=0 controllerNumber=1 scan=1906"
VGPVGAVGPR		20200710_EXPL2_Evo2_PR_SA_100spd_DDA_Ancient_KnownBone_Equus-Asinus-X-Caballus_P35.2850.2850.2 File:"20200710_EXPL2_Evo2_PR_SA_100spd_DDA_Ancient_KnownBone_Equus-Asinus-X-Caballus_P35.raw", NativeID:"controllerType=0 controllerNumber=1 scan=2850"
AGVMGPAGSRG	4|Oxidation	20200710_EXPL2_Evo2_PR_SA_100spd_DDA_Ancient_KnownBone_Equus-Asinus-X-Caballus_P35.1428.1428.2 File:"20200710_EXPL2_Evo2_PR_SA_100spd_DDA_Ancient_KnownBone_Equus-Asinus-X-Caballus_P35.raw", NativeID:"controllerType=0 controllerNumber=1 scan=1428"
PGTPGLPGFK	1|Oxidation|7|Oxidation	20200710_EXPL2_Evo2_PR_SA_100spd_DDA_Ancient_KnownBone_Equus-Asinus-X-Caballus_P35.6139.6139.2 File:"20200710_EXPL2_Evo2_PR_SA_100spd_DDA_Ancient_KnownBone_Equus-Asinus-X-Caballus_P35.raw", NativeID:"controllerType=0 controllerNumber=1 scan=6139"
~PLGLAGPPGAR	8|Oxidation	20200710_EXPL2_Evo2_PR_SA_100spd_DDA_Ancient_KnownBone_Equus-Asinus-X-Caballus_P35.3659.3659.2 File:"20200710_EXPL2_Evo2_PR_SA_100spd_DDA_Ancient_KnownBone_Equus-Asinus-X-Caballus_P35.raw", NativeID:"controllerType=0 controllerNumber=1 scan=3659"
GSVGPVGAVGPR		20200710_EXPL2_Evo2_PR_SA_100spd_DDA_Ancient_KnownBone_Equus-Asinus-X-Caballus_P35.4833.4833.2 File:"20200710_EXPL2_Evo2_PR_SA_100spd_DDA_Ancient_KnownBone_Equus-Asinus-X-Caballus_P35.raw", NativeID:"controllerType=0 controllerNumber=1 scan=4833"
PPGFPGAPGPK	2|Oxidation|8|Oxidation	20200710_EXPL2_Evo2_PR_SA_100spd_DDA_Ancient_KnownBone_Equus-Asinus-X-Caballus_P35.6377.6377.2 File:"20200710_EXPL2_Evo2_PR_SA_100spd_DDA_Ancient_KnownBone_Equus-Asinus-X-Caballus_P35.raw", NativeID:"controllerType=0 controllerNumber=1 scan=6377"
PGEPGLMGPR	1|Oxidation|4|Oxidation|7|Oxidation	20200710_EXPL2_Evo2_PR_SA_100spd_DDA_Ancient_KnownBone_Equus-Asinus-X-Caballus_P35.1880.1880.2 File:"20200710_EXPL2_Evo2_PR_SA_100spd_DDA_Ancient_KnownBone_Equus-Asinus-X-Caballus_P35.raw", NativeID:"controllerType=0 controllerNumber=1 scan=1880"
DGNPGSDGPPGR	10|Oxidation	20200710_EXPL2_Evo2_PR_SA_100spd_DDA_Ancient_KnownBone_Equus-Asinus-X-Caballus_P35.1167.1167.2 File:"20200710_EXPL2_Evo2_PR_SA_100spd_DDA_Ancient_KnownBone_Equus-Asinus-X-Caballus_P35.raw", NativeID:"controllerType=0 controllerNumber=1 scan=1167"
FPGTPGLPGFK	2|Oxidation|5|Oxidation|8|Oxidation	20200710_EXPL2_Evo2_PR_SA_100spd_DDA_Ancient_KnownBone_Equus-Asinus-X-Caballus_P35.5468.5468.2 File:"20200710_EXPL2_Evo2_PR_SA_100spd_DDA_Ancient_KnownBone_Equus-Asinus-X-Caballus_P35.raw", NativeID:"controllerType=0 controllerNumber=1 scan=5468"
EAGAAGPAGPAGPR		20200710_EXPL2_Evo2_PR_SA_100spd_DDA_Ancient_KnownBone_Equus-Asinus-X-Caballus_P35.1702.1702.2 File:"20200710_EXPL2_Evo2_PR_SA_100spd_DDA_Ancient_KnownBone_Equus-Asinus-X-Caballus_P35.raw", NativeID:"controllerType=0 controllerNumber=1 scan=1702"
EGPVGLPGIDGR	7|Oxidation	20200710_EXPL2_Evo2_PR_SA_100spd_DDA_Ancient_KnownBone_Equus-Asinus-X-Caballus_P35.5267.5267.2 File:"20200710_EXPL2_Evo2_PR_SA_100spd_DDA_Ancient_KnownBone_Equus-Asinus-X-Caballus_P35.raw", NativeID:"controllerType=0 controllerNumber=1 scan=5267"
~PGPLGLAGPPGAR	1|Oxidation|10|Oxidation	20200710_EXPL2_Evo2_PR_SA_100spd_DDA_Ancient_KnownBone_Equus-Asinus-X-Caballus_P35.6998.6998.2 File:"20200710_EXPL2_Evo2_PR_SA_100spd_DDA_Ancient_KnownBone_Equus-Asinus-X-Caballus_P35.raw", NativeID:"controllerType=0 controllerNumber=1 scan=6998"
GFPGTPGLPGFK	3|Oxidation|9|Oxidation	20200710_EXPL2_Evo2_PR_SA_100spd_DDA_Ancient_KnownBone_Equus-Asinus-X-Caballus_P35.6261.6261.2 File:"20200710_EXPL2_Evo2_PR_SA_100spd_DDA_Ancient_KnownBone_Equus-Asinus-X-Caballus_P35.raw", NativeID:"controllerType=0 controllerNumber=1 scan=6261"
GPPGRDGQPGHK	3|Oxidation|8|Deamidated|9|Oxidation	20200710_EXPL2_Evo2_PR_SA_100spd_DDA_Ancient_KnownBone_Equus-Asinus-X-Caballus_P35.834.834.2 File:"20200710_EXPL2_Evo2_PR_SA_100spd_DDA_Ancient_KnownBone_Equus-Asinus-X-Caballus_P35.raw", NativeID:"controllerType=0 controllerNumber=1 scan=834"
GEAGAAGPAGPAGPR		20200710_EXPL2_Evo2_PR_SA_100spd_DDA_Ancient_KnownBone_Equus-Asinus-X-Caballus_P35.1717.1717.2 File:"20200710_EXPL2_Evo2_PR_SA_100spd_DDA_Ancient_KnownBone_Equus-Asinus-X-Caballus_P35.raw", NativeID:"controllerType=0 controllerNumber=1 scan=1717"
LGAPGILGLPGSR	4|Oxidation|10|Oxidation	20200710_EXPL2_Evo2_PR_SA_100spd_DDA_Ancient_KnownBone_Equus-Asinus-X-Caballus_P35.6115.6115.2 File:"20200710_EXPL2_Evo2_PR_SA_100spd_DDA_Ancient_KnownBone_Equus-Asinus-X-Caballus_P35.raw", NativeID:"controllerType=0 controllerNumber=1 scan=6115"
PGEFGLPGPAGAR	1|Oxidation|7|Oxidation	20200710_EXPL2_Evo2_PR_SA_100spd_DDA_Ancient_KnownBone_Equus-Asinus-X-Caballus_P35.5641.5641.3 File:"20200710_EXPL2_Evo2_PR_SA_100spd_DDA_Ancient_KnownBone_Equus-Asinus-X-Caballus_P35.raw", NativeID:"controllerType=0 controllerNumber=1 scan=5641"
PSGPNGPPGPAGSR	10|Oxidation	20200710_EXPL2_Evo2_PR_SA_100spd_DDA_Ancient_KnownBone_Equus-Asinus-X-Caballus_P35.1453.1453.2 File:"20200710_EXPL2_Evo2_PR_SA_100spd_DDA_Ancient_KnownBone_Equus-Asinus-X-Caballus_P35.raw", NativeID:"controllerType=0 controllerNumber=1 scan=1453"
RDGNPGSDGPPGR	5|Oxidation|11|Oxidation	20200710_EXPL2_Evo2_PR_SA_100spd_DDA_Ancient_KnownBone_Equus-Asinus-X-Caballus_P35.975.975.3 File:"20200710_EXPL2_Evo2_PR_SA_100spd_DDA_Ancient_KnownBone_Equus-Asinus-X-Caballus_P35.raw", NativeID:"controllerType=0 controllerNumber=1 scan=975"
EGPVGLPGIDGRPG	7|Oxidation	20200710_EXPL2_Evo2_PR_SA_100spd_DDA_Ancient_KnownBone_Equus-Asinus-X-Caballus_P35.5303.5303.2 File:"20200710_EXPL2_Evo2_PR_SA_100spd_DDA_Ancient_KnownBone_Equus-Asinus-X-Caballus_P35.raw", NativeID:"controllerType=0 controllerNumber=1 scan=5303"
SRGPSGPPGPDGNK	8|Oxidation	20200710_EXPL2_Evo2_PR_SA_100spd_DDA_Ancient_KnownBone_Equus-Asinus-X-Caballus_P35.1202.1202.2 File:"20200710_EXPL2_Evo2_PR_SA_100spd_DDA_Ancient_KnownBone_Equus-Asinus-X-Caballus_P35.raw", NativeID:"controllerType=0 controllerNumber=1 scan=1202"
LLGAPGILGLPGSR	5|Oxidation|11|Oxidation	20200710_EXPL2_Evo2_PR_SA_100spd_DDA_Ancient_KnownBone_Equus-Asinus-X-Caballus_P35.7381.7381.2 File:"20200710_EXPL2_Evo2_PR_SA_100spd_DDA_Ancient_KnownBone_Equus-Asinus-X-Caballus_P35.raw", NativeID:"controllerType=0 controllerNumber=1 scan=7381"
GLPGVAGAPGLPGPR	3|Oxidation|9|Oxidation|14|Oxidation	20200710_EXPL2_Evo2_PR_SA_100spd_DDA_Ancient_KnownBone_Equus-Asinus-X-Caballus_P35.4507.4507.2 File:"20200710_EXPL2_Evo2_PR_SA_100spd_DDA_Ancient_KnownBone_Equus-Asinus-X-Caballus_P35.raw", NativeID:"controllerType=0 controllerNumber=1 scan=4507"
GRDGNPGSDGPPGR	6|Oxidation|12|Oxidation	20200710_EXPL2_Evo2_PR_SA_100spd_DDA_Ancient_KnownBone_Equus-Asinus-X-Caballus_P35.984.984.3 File:"20200710_EXPL2_Evo2_PR_SA_100spd_DDA_Ancient_KnownBone_Equus-Asinus-X-Caballus_P35.raw", NativeID:"controllerType=0 controllerNumber=1 scan=984"
~GEPGPLGLAGPPGAR	3|Oxidation|12|Oxidation	20200710_EXPL2_Evo2_PR_SA_100spd_DDA_Ancient_KnownBone_Equus-Asinus-X-Caballus_P35.4541.4541.2 File:"20200710_EXPL2_Evo2_PR_SA_100spd_DDA_Ancient_KnownBone_Equus-Asinus-X-Caballus_P35.raw", NativeID:"controllerType=0 controllerNumber=1 scan=4541"
GEVGLPGLSGPVGPPG	6|Oxidation|15|Oxidation	20200710_EXPL2_Evo2_PR_SA_100spd_DDA_Ancient_KnownBone_Equus-Asinus-X-Caballus_P35.6959.6959.2 File:"20200710_EXPL2_Evo2_PR_SA_100spd_DDA_Ancient_KnownBone_Equus-Asinus-X-Caballus_P35.raw", NativeID:"controllerType=0 controllerNumber=1 scan=6959"
GLPGEFGLPGPAGAR	3|Oxidation|9|Oxidation	20200710_EXPL2_Evo2_PR_SA_100spd_DDA_Ancient_KnownBone_Equus-Asinus-X-Caballus_P35.9754.9754.2 File:"20200710_EXPL2_Evo2_PR_SA_100spd_DDA_Ancient_KnownBone_Equus-Asinus-X-Caballus_P35.raw", NativeID:"controllerType=0 controllerNumber=1 scan=9754"
PGIDGRPGPIGPAGAR	1|Oxidation	20200710_EXPL2_Evo2_PR_SA_100spd_DDA_Ancient_KnownBone_Equus-Asinus-X-Caballus_P35.5860.5860.2 File:"20200710_EXPL2_Evo2_PR_SA_100spd_DDA_Ancient_KnownBone_Equus-Asinus-X-Caballus_P35.raw", NativeID:"controllerType=0 controllerNumber=1 scan=5860"
DRGEAGAAGPAGPAGPR		20200710_EXPL2_Evo2_PR_SA_100spd_DDA_Ancient_KnownBone_Equus-Asinus-X-Caballus_P35.1613.1613.3 File:"20200710_EXPL2_Evo2_PR_SA_100spd_DDA_Ancient_KnownBone_Equus-Asinus-X-Caballus_P35.raw", NativeID:"controllerType=0 controllerNumber=1 scan=1613"
GAAGLPGVAGAPGLPGPR	6|Oxidation|12|Oxidation|17|Oxidation	20200710_EXPL2_Evo2_PR_SA_100spd_DDA_Ancient_KnownBone_Equus-Asinus-X-Caballus_P35.4691.4691.2 File:"20200710_EXPL2_Evo2_PR_SA_100spd_DDA_Ancient_KnownBone_Equus-Asinus-X-Caballus_P35.raw", NativeID:"controllerType=0 controllerNumber=1 scan=4691"
GDRGEAGAAGPAGPAGPR		20200710_EXPL2_Evo2_PR_SA_100spd_DDA_Ancient_KnownBone_Equus-Asinus-X-Caballus_P35.1559.1559.3 File:"20200710_EXPL2_Evo2_PR_SA_100spd_DDA_Ancient_KnownBone_Equus-Asinus-X-Caballus_P35.raw", NativeID:"controllerType=0 controllerNumber=1 scan=1559"
PQGLLGAPGILGLPGSR	8|Oxidation|14|Oxidation	20200710_EXPL2_Evo2_PR_SA_100spd_DDA_Ancient_KnownBone_Equus-Asinus-X-Caballus_P35.7620.7620.2 File:"20200710_EXPL2_Evo2_PR_SA_100spd_DDA_Ancient_KnownBone_Equus-Asinus-X-Caballus_P35.raw", NativeID:"controllerType=0 controllerNumber=1 scan=7620"
GEPGAPGENGTPGQAGAR	3|Oxidation|6|Oxidation|12|Oxidation	20200710_EXPL2_Evo2_PR_SA_100spd_DDA_Ancient_KnownBone_Equus-Asinus-X-Caballus_P35.1164.1164.2 File:"20200710_EXPL2_Evo2_PR_SA_100spd_DDA_Ancient_KnownBone_Equus-Asinus-X-Caballus_P35.raw", NativeID:"controllerType=0 controllerNumber=1 scan=1164"
GLPGIDGRPGPIGPAGAR	3|Oxidation|9|Oxidation	20200710_EXPL2_Evo2_PR_SA_100spd_DDA_Ancient_KnownBone_Equus-Asinus-X-Caballus_P35.5584.5584.2 File:"20200710_EXPL2_Evo2_PR_SA_100spd_DDA_Ancient_KnownBone_Equus-Asinus-X-Caballus_P35.raw", NativeID:"controllerType=0 controllerNumber=1 scan=5584"
GPQGLLGAPGILGLPGSR	3|Deamidated|9|Oxidation|15|Oxidation	20200710_EXPL2_Evo2_PR_SA_100spd_DDA_Ancient_KnownBone_Equus-Asinus-X-Caballus_P35.8077.8077.2 File:"20200710_EXPL2_Evo2_PR_SA_100spd_DDA_Ancient_KnownBone_Equus-Asinus-X-Caballus_P35.raw", NativeID:"controllerType=0 controllerNumber=1 scan=8077"
GEVGLPGLSGPVGPPGNPG	6|Oxidation|15|Oxidation|18|Oxidation	20200710_EXPL2_Evo2_PR_SA_100spd_DDA_Ancient_KnownBone_Equus-Asinus-X-Caballus_P35.6730.6730.2 File:"20200710_EXPL2_Evo2_PR_SA_100spd_DDA_Ancient_KnownBone_Equus-Asinus-X-Caballus_P35.raw", NativeID:"controllerType=0 controllerNumber=1 scan=6730"
NPGSDGPPGRDGQPGHK	2|Oxidation|8|Oxidation|13|Deamidated|14|Oxidation	20200710_EXPL2_Evo2_PR_SA_100spd_DDA_Ancient_KnownBone_Equus-Asinus-X-Caballus_P35.946.946.3 File:"20200710_EXPL2_Evo2_PR_SA_100spd_DDA_Ancient_KnownBone_Equus-Asinus-X-Caballus_P35.raw", NativeID:"controllerType=0 controllerNumber=1 scan=946"
DGNPGSDGPPGRDGQPGHK	4|Oxidation|10|Oxidation|16|Oxidation	20200710_EXPL2_Evo2_PR_SA_100spd_DDA_Ancient_KnownBone_Equus-Asinus-X-Caballus_P35.926.926.2 File:"20200710_EXPL2_Evo2_PR_SA_100spd_DDA_Ancient_KnownBone_Equus-Asinus-X-Caballus_P35.raw", NativeID:"controllerType=0 controllerNumber=1 scan=926"
GPSGEPGTAGPPGTPGPQGLL	6|Oxidation|12|Oxidation|15|Oxidation|18|Deamidated	20200710_EXPL2_Evo2_PR_SA_100spd_DDA_Ancient_KnownBone_Equus-Asinus-X-Caballus_P35.6534.6534.2 File:"20200710_EXPL2_Evo2_PR_SA_100spd_DDA_Ancient_KnownBone_Equus-Asinus-X-Caballus_P35.raw", NativeID:"controllerType=0 controllerNumber=1 scan=6534"
TPGPQGLLGAPGILGLPGSR	2|Oxidation|11|Oxidation|17|Oxidation	20200710_EXPL2_Evo2_PR_SA_100spd_DDA_Ancient_KnownBone_Equus-Asinus-X-Caballus_P35.7801.7801.2 File:"20200710_EXPL2_Evo2_PR_SA_100spd_DDA_Ancient_KnownBone_Equus-Asinus-X-Caballus_P35.raw", NativeID:"controllerType=0 controllerNumber=1 scan=7801"
EGPVGLPGIDGRPGPIGPAGA	7|Oxidation|18|Oxidation	20200710_EXPL2_Evo2_PR_SA_100spd_DDA_Ancient_KnownBone_Equus-Asinus-X-Caballus_P35.6530.6530.2 File:"20200710_EXPL2_Evo2_PR_SA_100spd_DDA_Ancient_KnownBone_Equus-Asinus-X-Caballus_P35.raw", NativeID:"controllerType=0 controllerNumber=1 scan=6530"
GEVGLPGLSGPVGPPGNPGANG	6|Oxidation|15|Oxidation|17|Deamidated|18|Oxidation	20200710_EXPL2_Evo2_PR_SA_100spd_DDA_Ancient_KnownBone_Equus-Asinus-X-Caballus_P35.6793.6793.2 File:"20200710_EXPL2_Evo2_PR_SA_100spd_DDA_Ancient_KnownBone_Equus-Asinus-X-Caballus_P35.raw", NativeID:"controllerType=0 controllerNumber=1 scan=6793"
GPSGEPGTAGPPGTPGPQGLLG	6|Oxidation|12|Oxidation|15|Oxidation	20200710_EXPL2_Evo2_PR_SA_100spd_DDA_Ancient_KnownBone_Equus-Asinus-X-Caballus_P35.5933.5933.2 File:"20200710_EXPL2_Evo2_PR_SA_100spd_DDA_Ancient_KnownBone_Equus-Asinus-X-Caballus_P35.raw", NativeID:"controllerType=0 controllerNumber=1 scan=5933"
GSPGERGEVGPAGPNGFAGPAG	3|Oxidation	20200710_EXPL2_Evo2_PR_SA_100spd_DDA_Ancient_KnownBone_Equus-Asinus-X-Caballus_P35.4102.4102.2 File:"20200710_EXPL2_Evo2_PR_SA_100spd_DDA_Ancient_KnownBone_Equus-Asinus-X-Caballus_P35.raw", NativeID:"controllerType=0 controllerNumber=1 scan=4102"
GPSGEPGTAGPPGTPGPQGLLGA	6|Oxidation|12|Oxidation|15|Oxidation	20200710_EXPL2_Evo2_PR_SA_100spd_DDA_Ancient_KnownBone_Equus-Asinus-X-Caballus_P35.6237.6237.2 File:"20200710_EXPL2_Evo2_PR_SA_100spd_DDA_Ancient_KnownBone_Equus-Asinus-X-Caballus_P35.raw", NativeID:"controllerType=0 controllerNumber=1 scan=6237"
GEVGPAGPNGFAGPAGAAGQPGAK	21|Oxidation	20200710_EXPL2_Evo2_PR_SA_100spd_DDA_Ancient_KnownBone_Equus-Asinus-X-Caballus_P35.4033.4033.3 File:"20200710_EXPL2_Evo2_PR_SA_100spd_DDA_Ancient_KnownBone_Equus-Asinus-X-Caballus_P35.raw", NativeID:"controllerType=0 controllerNumber=1 scan=4033"
GEVGLPGLSGPVGPPGNPGANGL	6|Oxidation|15|Oxidation|18|Oxidation	20200710_EXPL2_Evo2_PR_SA_100spd_DDA_Ancient_KnownBone_Equus-Asinus-X-Caballus_P35.7610.7610.2 File:"20200710_EXPL2_Evo2_PR_SA_100spd_DDA_Ancient_KnownBone_Equus-Asinus-X-Caballus_P35.raw", NativeID:"controllerType=0 controllerNumber=1 scan=7610"
GAPGPDGNNGAQGPPGPQGVQGGK	5|Oxidation|15|Oxidation	20200710_EXPL2_Evo2_PR_SA_100spd_DDA_Ancient_KnownBone_Equus-Asinus-X-Caballus_P35.1733.1733.3 File:"20200710_EXPL2_Evo2_PR_SA_100spd_DDA_Ancient_KnownBone_Equus-Asinus-X-Caballus_P35.raw", NativeID:"controllerType=0 controllerNumber=1 scan=1733"
GPSGEPGTAGPPGTPGPQGLLGAPG	6|Oxidation|12|Oxidation|15|Oxidation|24|Oxidation	20200710_EXPL2_Evo2_PR_SA_100spd_DDA_Ancient_KnownBone_Equus-Asinus-X-Caballus_P35.5751.5751.2 File:"20200710_EXPL2_Evo2_PR_SA_100spd_DDA_Ancient_KnownBone_Equus-Asinus-X-Caballus_P35.raw", NativeID:"controllerType=0 controllerNumber=1 scan=5751"
GPPGTPGPQGLLGAPGILGLPGSR	3|Oxidation|6|Oxidation|15|Oxidation|21|Oxidation	20200710_EXPL2_Evo2_PR_SA_100spd_DDA_Ancient_KnownBone_Equus-Asinus-X-Caballus_P35.7740.7740.2 File:"20200710_EXPL2_Evo2_PR_SA_100spd_DDA_Ancient_KnownBone_Equus-Asinus-X-Caballus_P35.raw", NativeID:"controllerType=0 controllerNumber=1 scan=7740"
TAGPPGTPGPQGLLGAPGILGLPGSR	5|Oxidation|8|Oxidation|17|Oxidation|23|Oxidation	20200710_EXPL2_Evo2_PR_SA_100spd_DDA_Ancient_KnownBone_Equus-Asinus-X-Caballus_P35.7725.7725.3 File:"20200710_EXPL2_Evo2_PR_SA_100spd_DDA_Ancient_KnownBone_Equus-Asinus-X-Caballus_P35.raw", NativeID:"controllerType=0 controllerNumber=1 scan=7725"
PGTAGPPGTPGPQGLLGAPGILGLPGSR	1|Oxidation|7|Oxidation|10|Oxidation|19|Oxidation|25|Oxidation	20200710_EXPL2_Evo2_PR_SA_100spd_DDA_Ancient_KnownBone_Equus-Asinus-X-Caballus_P35.7708.7708.3 File:"20200710_EXPL2_Evo2_PR_SA_100spd_DDA_Ancient_KnownBone_Equus-Asinus-X-Caballus_P35.raw", NativeID:"controllerType=0 controllerNumber=1 scan=7708"
GSPGERGEVGPAGPNGFAGPAGAAGQPGAK	3|Oxidation|15|Deamidated	20200710_EXPL2_Evo2_PR_SA_100spd_DDA_Ancient_KnownBone_Equus-Asinus-X-Caballus_P35.3598.3598.3 File:"20200710_EXPL2_Evo2_PR_SA_100spd_DDA_Ancient_KnownBone_Equus-Asinus-X-Caballus_P35.raw", NativeID:"controllerType=0 controllerNumber=1 scan=3598"
EPGTAGPPGTPGPQGLLGAPGILGLPGSR	2|Oxidation|8|Oxidation|11|Oxidation|20|Oxidation|26|Oxidation	20200710_EXPL2_Evo2_PR_SA_100spd_DDA_Ancient_KnownBone_Equus-Asinus-X-Caballus_P35.7775.7775.2 File:"20200710_EXPL2_Evo2_PR_SA_100spd_DDA_Ancient_KnownBone_Equus-Asinus-X-Caballus_P35.raw", NativeID:"controllerType=0 controllerNumber=1 scan=7775"
PSGEPGTAGPPGTPGPQGLLGAPGILGLPGSR	5|Oxidation|11|Oxidation|14|Oxidation|23|Oxidation|29|Oxidation	20200710_EXPL2_Evo2_PR_SA_100spd_DDA_Ancient_KnownBone_Equus-Asinus-X-Caballus_P35.7671.7671.3 File:"20200710_EXPL2_Evo2_PR_SA_100spd_DDA_Ancient_KnownBone_Equus-Asinus-X-Caballus_P35.raw", NativeID:"controllerType=0 controllerNumber=1 scan=7671"
GPSGEPGTAGPPGTPGPQGLLGAPGILGLPGSR	6|Oxidation|12|Oxidation|18|Deamidated|24|Oxidation|30|Oxidation	20200710_EXPL2_Evo2_PR_SA_100spd_DDA_Ancient_KnownBone_Equus-Asinus-X-Caballus_P35.8053.8053.3 File:"20200710_EXPL2_Evo2_PR_SA_100spd_DDA_Ancient_KnownBone_Equus-Asinus-X-Caballus_P35.raw", NativeID:"controllerType=0 controllerNumber=1 scan=8053"
GPSGEPGTAGPPGTPGPQGLLGAPGILGLPGSRG	6|Oxidation|12|Oxidation|15|Oxidation|24|Oxidation|30|Oxidation	20200710_EXPL2_Evo2_PR_SA_100spd_DDA_Ancient_KnownBone_Equus-Asinus-X-Caballus_P35.7594.7594.3 File:"20200710_EXPL2_Evo2_PR_SA_100spd_DDA_Ancient_KnownBone_Equus-Asinus-X-Caballus_P35.raw", NativeID:"controllerType=0 controllerNumber=1 scan=7594"
GPSGEPGTAGPPGTPGPQGLLGAPGILGLPGSRGER	6|Oxidation|12|Oxidation|15|Oxidation|24|Oxidation|30|Oxidation	20200710_EXPL2_Evo2_PR_SA_100spd_DDA_Ancient_KnownBone_Equus-Asinus-X-Caballus_P35.7171.7171.3 File:"20200710_EXPL2_Evo2_PR_SA_100spd_DDA_Ancient_KnownBone_Equus-Asinus-X-Caballus_P35.raw", NativeID:"controllerType=0 controllerNumber=1 scan=7171"
~AGPAGPAGPR		20200710_EXPL2_Evo2_PR_SA_100spd_DDA_Ancient_KnownBone_Equus-Asinus-X-Caballus_P35.1489.1489.2 File:"20200710_EXPL2_Evo2_PR_SA_100spd_DDA_Ancient_KnownBone_Equus-Asinus-X-Caballus_P35.raw", NativeID:"controllerType=0 controllerNumber=1 scan=1489"
XP_023573679.1 collagen alpha-1(I) chain [Octodon degus]
GAAGLPGPK	6|Oxidation	20200710_EXPL2_Evo2_PR_SA_100spd_DDA_Ancient_KnownBone_Equus-Asinus-X-Caballus_P35.7824.7824.2 File:"20200710_EXPL2_Evo2_PR_SA_100spd_DDA_Ancient_KnownBone_Equus-Asinus-X-Caballus_P35.raw", NativeID:"controllerType=0 controllerNumber=1 scan=7824"
FSGLDGAK		20200710_EXPL2_Evo2_PR_SA_100spd_DDA_Ancient_KnownBone_Equus-Asinus-X-Caballus_P35.2792.2792.2 File:"20200710_EXPL2_Evo2_PR_SA_100spd_DDA_Ancient_KnownBone_Equus-Asinus-X-Caballus_P35.raw", NativeID:"controllerType=0 controllerNumber=1 scan=2792"
GPAGPQGPR		20200710_EXPL2_Evo2_PR_SA_100spd_DDA_Ancient_KnownBone_Equus-Asinus-X-Caballus_P35.1286.1286.2 File:"20200710_EXPL2_Evo2_PR_SA_100spd_DDA_Ancient_KnownBone_Equus-Asinus-X-Caballus_P35.raw", NativeID:"controllerType=0 controllerNumber=1 scan=1286"
TGFPGAAGR	4|Oxidation	20200710_EXPL2_Evo2_PR_SA_100spd_DDA_Ancient_KnownBone_Equus-Asinus-X-Caballus_P35.1947.1947.2 File:"20200710_EXPL2_Evo2_PR_SA_100spd_DDA_Ancient_KnownBone_Equus-Asinus-X-Caballus_P35.raw", NativeID:"controllerType=0 controllerNumber=1 scan=1947"
GFSGLDGAK		20200710_EXPL2_Evo2_PR_SA_100spd_DDA_Ancient_KnownBone_Equus-Asinus-X-Caballus_P35.669.669.2 File:"20200710_EXPL2_Evo2_PR_SA_100spd_DDA_Ancient_KnownBone_Equus-Asinus-X-Caballus_P35.raw", NativeID:"controllerType=0 controllerNumber=1 scan=669"
VMGFPGPK	2|Oxidation|5|Oxidation	20200710_EXPL2_Evo2_PR_SA_100spd_DDA_Ancient_KnownBone_Equus-Asinus-X-Caballus_P35.2451.2451.2 File:"20200710_EXPL2_Evo2_PR_SA_100spd_DDA_Ancient_KnownBone_Equus-Asinus-X-Caballus_P35.raw", NativeID:"controllerType=0 controllerNumber=1 scan=2451"
PPGAVGPAGK	2|Oxidation	20200710_EXPL2_Evo2_PR_SA_100spd_DDA_Ancient_KnownBone_Equus-Asinus-X-Caballus_P35.1411.1411.2 File:"20200710_EXPL2_Evo2_PR_SA_100spd_DDA_Ancient_KnownBone_Equus-Asinus-X-Caballus_P35.raw", NativeID:"controllerType=0 controllerNumber=1 scan=1411"
~APGPVGPAGK	2|Oxidation	20200710_EXPL2_Evo2_PR_SA_100spd_DDA_Ancient_KnownBone_Equus-Asinus-X-Caballus_P35.1411.1411.2 File:"20200710_EXPL2_Evo2_PR_SA_100spd_DDA_Ancient_KnownBone_Equus-Asinus-X-Caballus_P35.raw", NativeID:"controllerType=0 controllerNumber=1 scan=1411"
PGADGVAGPK	1|Oxidation	20200710_EXPL2_Evo2_PR_SA_100spd_DDA_Ancient_KnownBone_Equus-Asinus-X-Caballus_P35.3314.3314.2 File:"20200710_EXPL2_Evo2_PR_SA_100spd_DDA_Ancient_KnownBone_Equus-Asinus-X-Caballus_P35.raw", NativeID:"controllerType=0 controllerNumber=1 scan=3314"
GVVGLPGQR	6|Oxidation	20200710_EXPL2_Evo2_PR_SA_100spd_DDA_Ancient_KnownBone_Equus-Asinus-X-Caballus_P35.670.670.2 File:"20200710_EXPL2_Evo2_PR_SA_100spd_DDA_Ancient_KnownBone_Equus-Asinus-X-Caballus_P35.raw", NativeID:"controllerType=0 controllerNumber=1 scan=670"
GVMGFPGPK	3|Oxidation|6|Oxidation	20200710_EXPL2_Evo2_PR_SA_100spd_DDA_Ancient_KnownBone_Equus-Asinus-X-Caballus_P35.2639.2639.2 File:"20200710_EXPL2_Evo2_PR_SA_100spd_DDA_Ancient_KnownBone_Equus-Asinus-X-Caballus_P35.raw", NativeID:"controllerType=0 controllerNumber=1 scan=2639"
PGEAGLPGAK	1|Oxidation|7|Oxidation	20200710_EXPL2_Evo2_PR_SA_100spd_DDA_Ancient_KnownBone_Equus-Asinus-X-Caballus_P35.1639.1639.2 File:"20200710_EXPL2_Evo2_PR_SA_100spd_DDA_Ancient_KnownBone_Equus-Asinus-X-Caballus_P35.raw", NativeID:"controllerType=0 controllerNumber=1 scan=1639"
QGPPGPAGPR	4|Oxidation	20200710_EXPL2_Evo2_PR_SA_100spd_DDA_Ancient_KnownBone_Equus-Asinus-X-Caballus_P35.1765.1765.2 File:"20200710_EXPL2_Evo2_PR_SA_100spd_DDA_Ancient_KnownBone_Equus-Asinus-X-Caballus_P35.raw", NativeID:"controllerType=0 controllerNumber=1 scan=1765"
PSGASGPAGPR		20200710_EXPL2_Evo2_PR_SA_100spd_DDA_Ancient_KnownBone_Equus-Asinus-X-Caballus_P35.1288.1288.2 File:"20200710_EXPL2_Evo2_PR_SA_100spd_DDA_Ancient_KnownBone_Equus-Asinus-X-Caballus_P35.raw", NativeID:"controllerType=0 controllerNumber=1 scan=1288"
PPGPAGEEGK	2|Oxidation	20200710_EXPL2_Evo2_PR_SA_100spd_DDA_Ancient_KnownBone_Equus-Asinus-X-Caballus_P35.1180.1180.2 File:"20200710_EXPL2_Evo2_PR_SA_100spd_DDA_Ancient_KnownBone_Equus-Asinus-X-Caballus_P35.raw", NativeID:"controllerType=0 controllerNumber=1 scan=1180"
PGASGPMGPR	1|Oxidation|7|Oxidation	20200710_EXPL2_Evo2_PR_SA_100spd_DDA_Ancient_KnownBone_Equus-Asinus-X-Caballus_P35.1234.1234.2 File:"20200710_EXPL2_Evo2_PR_SA_100spd_DDA_Ancient_KnownBone_Equus-Asinus-X-Caballus_P35.raw", NativeID:"controllerType=0 controllerNumber=1 scan=1234"
PGTAGLPGMK	1|Oxidation|7|Oxidation|9|Oxidation	20200710_EXPL2_Evo2_PR_SA_100spd_DDA_Ancient_KnownBone_Equus-Asinus-X-Caballus_P35.2868.2868.2 File:"20200710_EXPL2_Evo2_PR_SA_100spd_DDA_Ancient_KnownBone_Equus-Asinus-X-Caballus_P35.raw", NativeID:"controllerType=0 controllerNumber=1 scan=2868"
GLTGPIGPPGP	9|Oxidation	20200710_EXPL2_Evo2_PR_SA_100spd_DDA_Ancient_KnownBone_Equus-Asinus-X-Caballus_P35.5782.5782.2 File:"20200710_EXPL2_Evo2_PR_SA_100spd_DDA_Ancient_KnownBone_Equus-Asinus-X-Caballus_P35.raw", NativeID:"controllerType=0 controllerNumber=1 scan=5782"
PRGPPGPPGK	5|Oxidation|8|Oxidation	20200710_EXPL2_Evo2_PR_SA_100spd_DDA_Ancient_KnownBone_Equus-Asinus-X-Caballus_P35.1094.1094.2 File:"20200710_EXPL2_Evo2_PR_SA_100spd_DDA_Ancient_KnownBone_Equus-Asinus-X-Caballus_P35.raw", NativeID:"controllerType=0 controllerNumber=1 scan=1094"
AGVMGFPGPK	4|Oxidation|7|Oxidation	20200710_EXPL2_Evo2_PR_SA_100spd_DDA_Ancient_KnownBone_Equus-Asinus-X-Caballus_P35.2867.2867.2 File:"20200710_EXPL2_Evo2_PR_SA_100spd_DDA_Ancient_KnownBone_Equus-Asinus-X-Caballus_P35.raw", NativeID:"controllerType=0 controllerNumber=1 scan=2867"
PPGPAGAPGDK	2|Oxidation|8|Oxidation	20200710_EXPL2_Evo2_PR_SA_100spd_DDA_Ancient_KnownBone_Equus-Asinus-X-Caballus_P35.1150.1150.2 File:"20200710_EXPL2_Evo2_PR_SA_100spd_DDA_Ancient_KnownBone_Equus-Asinus-X-Caballus_P35.raw", NativeID:"controllerType=0 controllerNumber=1 scan=1150"
PGPPGAVGPAGK		20200710_EXPL2_Evo2_PR_SA_100spd_DDA_Ancient_KnownBone_Equus-Asinus-X-Caballus_P35.3128.3128.2 File:"20200710_EXPL2_Evo2_PR_SA_100spd_DDA_Ancient_KnownBone_Equus-Asinus-X-Caballus_P35.raw", NativeID:"controllerType=0 controllerNumber=1 scan=3128"
~PGAPGPVGPAGK		20200710_EXPL2_Evo2_PR_SA_100spd_DDA_Ancient_KnownBone_Equus-Asinus-X-Caballus_P35.3128.3128.2 File:"20200710_EXPL2_Evo2_PR_SA_100spd_DDA_Ancient_KnownBone_Equus-Asinus-X-Caballus_P35.raw", NativeID:"controllerType=0 controllerNumber=1 scan=3128"
DLGAPGPSGAR	5|Oxidation	20200710_EXPL2_Evo2_PR_SA_100spd_DDA_Ancient_KnownBone_Equus-Asinus-X-Caballus_P35.1745.1745.2 File:"20200710_EXPL2_Evo2_PR_SA_100spd_DDA_Ancient_KnownBone_Equus-Asinus-X-Caballus_P35.raw", NativeID:"controllerType=0 controllerNumber=1 scan=1745"
PPGFPGAVGAK	2|Oxidation|5|Oxidation	20200710_EXPL2_Evo2_PR_SA_100spd_DDA_Ancient_KnownBone_Equus-Asinus-X-Caballus_P35.2658.2658.2 File:"20200710_EXPL2_Evo2_PR_SA_100spd_DDA_Ancient_KnownBone_Equus-Asinus-X-Caballus_P35.raw", NativeID:"controllerType=0 controllerNumber=1 scan=2658"
FPGADGVAGPK	2|Oxidation	20200710_EXPL2_Evo2_PR_SA_100spd_DDA_Ancient_KnownBone_Equus-Asinus-X-Caballus_P35.2707.2707.2 File:"20200710_EXPL2_Evo2_PR_SA_100spd_DDA_Ancient_KnownBone_Equus-Asinus-X-Caballus_P35.raw", NativeID:"controllerType=0 controllerNumber=1 scan=2707"
GLTGPIGPPGPA	9|Oxidation	20200710_EXPL2_Evo2_PR_SA_100spd_DDA_Ancient_KnownBone_Equus-Asinus-X-Caballus_P35.5628.5628.2 File:"20200710_EXPL2_Evo2_PR_SA_100spd_DDA_Ancient_KnownBone_Equus-Asinus-X-Caballus_P35.raw", NativeID:"controllerType=0 controllerNumber=1 scan=5628"
TGEQGDRGIK	4|Deamidated	20200710_EXPL2_Evo2_PR_SA_100spd_DDA_Ancient_KnownBone_Equus-Asinus-X-Caballus_P35.1297.1297.2 File:"20200710_EXPL2_Evo2_PR_SA_100spd_DDA_Ancient_KnownBone_Equus-Asinus-X-Caballus_P35.raw", NativeID:"controllerType=0 controllerNumber=1 scan=1297"
ARGPAGPQGPR		20200710_EXPL2_Evo2_PR_SA_100spd_DDA_Ancient_KnownBone_Equus-Asinus-X-Caballus_P35.1268.1268.2 File:"20200710_EXPL2_Evo2_PR_SA_100spd_DDA_Ancient_KnownBone_Equus-Asinus-X-Caballus_P35.raw", NativeID:"controllerType=0 controllerNumber=1 scan=1268"
GLTGSPGSPGPD	6|Oxidation|9|Oxidation	20200710_EXPL2_Evo2_PR_SA_100spd_DDA_Ancient_KnownBone_Equus-Asinus-X-Caballus_P35.2010.2010.2 File:"20200710_EXPL2_Evo2_PR_SA_100spd_DDA_Ancient_KnownBone_Equus-Asinus-X-Caballus_P35.raw", NativeID:"controllerType=0 controllerNumber=1 scan=2010"
TPGPQGIAGQR		20200710_EXPL2_Evo2_PR_SA_100spd_DDA_Ancient_KnownBone_Equus-Asinus-X-Caballus_P35.2133.2133.2 File:"20200710_EXPL2_Evo2_PR_SA_100spd_DDA_Ancient_KnownBone_Equus-Asinus-X-Caballus_P35.raw", NativeID:"controllerType=0 controllerNumber=1 scan=2133"
GFPGADGVAGPK	3|Oxidation	20200710_EXPL2_Evo2_PR_SA_100spd_DDA_Ancient_KnownBone_Equus-Asinus-X-Caballus_P35.7669.7669.2 File:"20200710_EXPL2_Evo2_PR_SA_100spd_DDA_Ancient_KnownBone_Equus-Asinus-X-Caballus_P35.raw", NativeID:"controllerType=0 controllerNumber=1 scan=7669"
PGLPGPSGEPGK	4|Oxidation	20200710_EXPL2_Evo2_PR_SA_100spd_DDA_Ancient_KnownBone_Equus-Asinus-X-Caballus_P35.5157.5157.2 File:"20200710_EXPL2_Evo2_PR_SA_100spd_DDA_Ancient_KnownBone_Equus-Asinus-X-Caballus_P35.raw", NativeID:"controllerType=0 controllerNumber=1 scan=5157"
QAGVMGFPGPK	1|Deamidated|5|Oxidation|8|Oxidation	20200710_EXPL2_Evo2_PR_SA_100spd_DDA_Ancient_KnownBone_Equus-Asinus-X-Caballus_P35.3053.3053.2 File:"20200710_EXPL2_Evo2_PR_SA_100spd_DDA_Ancient_KnownBone_Equus-Asinus-X-Caballus_P35.raw", NativeID:"controllerType=0 controllerNumber=1 scan=3053"
EGSPGAEGSPGR	4|Oxidation|10|Oxidation	20200710_EXPL2_Evo2_PR_SA_100spd_DDA_Ancient_KnownBone_Equus-Asinus-X-Caballus_P35.884.884.2 File:"20200710_EXPL2_Evo2_PR_SA_100spd_DDA_Ancient_KnownBone_Equus-Asinus-X-Caballus_P35.raw", NativeID:"controllerType=0 controllerNumber=1 scan=884"
VPGPPGAVGPAGK	2|Oxidation|5|Oxidation	20200710_EXPL2_Evo2_PR_SA_100spd_DDA_Ancient_KnownBone_Equus-Asinus-X-Caballus_P35.1944.1944.2 File:"20200710_EXPL2_Evo2_PR_SA_100spd_DDA_Ancient_KnownBone_Equus-Asinus-X-Caballus_P35.raw", NativeID:"controllerType=0 controllerNumber=1 scan=1944"
GPAGPQGPRGDK	6|Deamidated	20200710_EXPL2_Evo2_PR_SA_100spd_DDA_Ancient_KnownBone_Equus-Asinus-X-Caballus_P35.1191.1191.3 File:"20200710_EXPL2_Evo2_PR_SA_100spd_DDA_Ancient_KnownBone_Equus-Asinus-X-Caballus_P35.raw", NativeID:"controllerType=0 controllerNumber=1 scan=1191"
ENGAPGQMGPR	5|Oxidation|8|Oxidation	20200710_EXPL2_Evo2_PR_SA_100spd_DDA_Ancient_KnownBone_Equus-Asinus-X-Caballus_P35.1079.1079.2 File:"20200710_EXPL2_Evo2_PR_SA_100spd_DDA_Ancient_KnownBone_Equus-Asinus-X-Caballus_P35.raw", NativeID:"controllerType=0 controllerNumber=1 scan=1079"
GLPGTAGLPGMK	3|Oxidation|9|Oxidation|11|Oxidation	20200710_EXPL2_Evo2_PR_SA_100spd_DDA_Ancient_KnownBone_Equus-Asinus-X-Caballus_P35.2667.2667.2 File:"20200710_EXPL2_Evo2_PR_SA_100spd_DDA_Ancient_KnownBone_Equus-Asinus-X-Caballus_P35.raw", NativeID:"controllerType=0 controllerNumber=1 scan=2667"
GVPGPPGAVGPAGK		20200710_EXPL2_Evo2_PR_SA_100spd_DDA_Ancient_KnownBone_Equus-Asinus-X-Caballus_P35.3050.3050.2 File:"20200710_EXPL2_Evo2_PR_SA_100spd_DDA_Ancient_KnownBone_Equus-Asinus-X-Caballus_P35.raw", NativeID:"controllerType=0 controllerNumber=1 scan=3050"
GQAGVMGFPGPK	9|Oxidation	20200710_EXPL2_Evo2_PR_SA_100spd_DDA_Ancient_KnownBone_Equus-Asinus-X-Caballus_P35.4567.4567.2 File:"20200710_EXPL2_Evo2_PR_SA_100spd_DDA_Ancient_KnownBone_Equus-Asinus-X-Caballus_P35.raw", NativeID:"controllerType=0 controllerNumber=1 scan=4567"
PPGATGFPGAAGR	2|Oxidation|8|Oxidation	20200710_EXPL2_Evo2_PR_SA_100spd_DDA_Ancient_KnownBone_Equus-Asinus-X-Caballus_P35.2288.2288.2 File:"20200710_EXPL2_Evo2_PR_SA_100spd_DDA_Ancient_KnownBone_Equus-Asinus-X-Caballus_P35.raw", NativeID:"controllerType=0 controllerNumber=1 scan=2288"
LTGSPGSPGPDGK	5|Oxidation|8|Oxidation	20200710_EXPL2_Evo2_PR_SA_100spd_DDA_Ancient_KnownBone_Equus-Asinus-X-Caballus_P35.1236.1236.2 File:"20200710_EXPL2_Evo2_PR_SA_100spd_DDA_Ancient_KnownBone_Equus-Asinus-X-Caballus_P35.raw", NativeID:"controllerType=0 controllerNumber=1 scan=1236"
GLTGSPGSPGPDGK	6|Oxidation	20200710_EXPL2_Evo2_PR_SA_100spd_DDA_Ancient_KnownBone_Equus-Asinus-X-Caballus_P35.1870.1870.2 File:"20200710_EXPL2_Evo2_PR_SA_100spd_DDA_Ancient_KnownBone_Equus-Asinus-X-Caballus_P35.raw", NativeID:"controllerType=0 controllerNumber=1 scan=1870"
GPPGATGFPGAAGR	3|Oxidation|9|Oxidation	20200710_EXPL2_Evo2_PR_SA_100spd_DDA_Ancient_KnownBone_Equus-Asinus-X-Caballus_P35.2421.2421.2 File:"20200710_EXPL2_Evo2_PR_SA_100spd_DDA_Ancient_KnownBone_Equus-Asinus-X-Caballus_P35.raw", NativeID:"controllerType=0 controllerNumber=1 scan=2421"
GETGEQGDRGIK		20200710_EXPL2_Evo2_PR_SA_100spd_DDA_Ancient_KnownBone_Equus-Asinus-X-Caballus_P35.1184.1184.2 File:"20200710_EXPL2_Evo2_PR_SA_100spd_DDA_Ancient_KnownBone_Equus-Asinus-X-Caballus_P35.raw", NativeID:"controllerType=0 controllerNumber=1 scan=1184"
ETGPSGPAGPTGAR		20200710_EXPL2_Evo2_PR_SA_100spd_DDA_Ancient_KnownBone_Equus-Asinus-X-Caballus_P35.1632.1632.2 File:"20200710_EXPL2_Evo2_PR_SA_100spd_DDA_Ancient_KnownBone_Equus-Asinus-X-Caballus_P35.raw", NativeID:"controllerType=0 controllerNumber=1 scan=1632"
PGEPGASGPMGPR	1|Oxidation|4|Oxidation|10|Oxidation	20200710_EXPL2_Evo2_PR_SA_100spd_DDA_Ancient_KnownBone_Equus-Asinus-X-Caballus_P35.1353.1353.2 File:"20200710_EXPL2_Evo2_PR_SA_100spd_DDA_Ancient_KnownBone_Equus-Asinus-X-Caballus_P35.raw", NativeID:"controllerType=0 controllerNumber=1 scan=1353"
PIGPPGPAGAPGDK	5|Oxidation|11|Oxidation	20200710_EXPL2_Evo2_PR_SA_100spd_DDA_Ancient_KnownBone_Equus-Asinus-X-Caballus_P35.2015.2015.2 File:"20200710_EXPL2_Evo2_PR_SA_100spd_DDA_Ancient_KnownBone_Equus-Asinus-X-Caballus_P35.raw", NativeID:"controllerType=0 controllerNumber=1 scan=2015"
EQGPSGASGPAGPR		20200710_EXPL2_Evo2_PR_SA_100spd_DDA_Ancient_KnownBone_Equus-Asinus-X-Caballus_P35.1484.1484.2 File:"20200710_EXPL2_Evo2_PR_SA_100spd_DDA_Ancient_KnownBone_Equus-Asinus-X-Caballus_P35.raw", NativeID:"controllerType=0 controllerNumber=1 scan=1484"
TGPPGPAGQDGRPG	4|Oxidation|13|Oxidation	20200710_EXPL2_Evo2_PR_SA_100spd_DDA_Ancient_KnownBone_Equus-Asinus-X-Caballus_P35.1317.1317.2 File:"20200710_EXPL2_Evo2_PR_SA_100spd_DDA_Ancient_KnownBone_Equus-Asinus-X-Caballus_P35.raw", NativeID:"controllerType=0 controllerNumber=1 scan=1317"
GDAGPPGPAGPAGPPG	6|Oxidation|15|Oxidation	20200710_EXPL2_Evo2_PR_SA_100spd_DDA_Ancient_KnownBone_Equus-Asinus-X-Caballus_P35.2275.2275.2 File:"20200710_EXPL2_Evo2_PR_SA_100spd_DDA_Ancient_KnownBone_Equus-Asinus-X-Caballus_P35.raw", NativeID:"controllerType=0 controllerNumber=1 scan=2275"
DGLNGLPGPIGPPG	4|Deamidated|7|Oxidation|12|Oxidation|13|Oxidation	20200710_EXPL2_Evo2_PR_SA_100spd_DDA_Ancient_KnownBone_Equus-Asinus-X-Caballus_P35.6653.6653.2 File:"20200710_EXPL2_Evo2_PR_SA_100spd_DDA_Ancient_KnownBone_Equus-Asinus-X-Caballus_P35.raw", NativeID:"controllerType=0 controllerNumber=1 scan=6653"
GETGPSGPAGPTGAR		20200710_EXPL2_Evo2_PR_SA_100spd_DDA_Ancient_KnownBone_Equus-Asinus-X-Caballus_P35.2943.2943.2 File:"20200710_EXPL2_Evo2_PR_SA_100spd_DDA_Ancient_KnownBone_Equus-Asinus-X-Caballus_P35.raw", NativeID:"controllerType=0 controllerNumber=1 scan=2943"
APGTPGPQGIAGQR	2|Oxidation	20200710_EXPL2_Evo2_PR_SA_100spd_DDA_Ancient_KnownBone_Equus-Asinus-X-Caballus_P35.2268.2268.2 File:"20200710_EXPL2_Evo2_PR_SA_100spd_DDA_Ancient_KnownBone_Equus-Asinus-X-Caballus_P35.raw", NativeID:"controllerType=0 controllerNumber=1 scan=2268"
GPAGNPGADGQPGAK	6|Oxidation|12|Oxidation	20200710_EXPL2_Evo2_PR_SA_100spd_DDA_Ancient_KnownBone_Equus-Asinus-X-Caballus_P35.1015.1015.2 File:"20200710_EXPL2_Evo2_PR_SA_100spd_DDA_Ancient_KnownBone_Equus-Asinus-X-Caballus_P35.raw", NativeID:"controllerType=0 controllerNumber=1 scan=1015"
GFPGLPGPSGEPGK	3|Oxidation|6|Oxidation	20200710_EXPL2_Evo2_PR_SA_100spd_DDA_Ancient_KnownBone_Equus-Asinus-X-Caballus_P35.9774.9774.2 File:"20200710_EXPL2_Evo2_PR_SA_100spd_DDA_Ancient_KnownBone_Equus-Asinus-X-Caballus_P35.raw", NativeID:"controllerType=0 controllerNumber=1 scan=9774"
EPGEPGASGPMGPR	2|Oxidation|5|Oxidation|11|Oxidation	20200710_EXPL2_Evo2_PR_SA_100spd_DDA_Ancient_KnownBone_Equus-Asinus-X-Caballus_P35.1401.1401.2 File:"20200710_EXPL2_Evo2_PR_SA_100spd_DDA_Ancient_KnownBone_Equus-Asinus-X-Caballus_P35.raw", NativeID:"controllerType=0 controllerNumber=1 scan=1401"
LNGLPGPIGPPGPR	5|Oxidation|11|Oxidation|13|Oxidation	20200710_EXPL2_Evo2_PR_SA_100spd_DDA_Ancient_KnownBone_Equus-Asinus-X-Caballus_P35.4325.4325.2 File:"20200710_EXPL2_Evo2_PR_SA_100spd_DDA_Ancient_KnownBone_Equus-Asinus-X-Caballus_P35.raw", NativeID:"controllerType=0 controllerNumber=1 scan=4325"
GEAGRPGEAGLPGAK	6|Oxidation|12|Oxidation	20200710_EXPL2_Evo2_PR_SA_100spd_DDA_Ancient_KnownBone_Equus-Asinus-X-Caballus_P35.1535.1535.2 File:"20200710_EXPL2_Evo2_PR_SA_100spd_DDA_Ancient_KnownBone_Equus-Asinus-X-Caballus_P35.raw", NativeID:"controllerType=0 controllerNumber=1 scan=1535"
SPGENGAPGQMGPR	2|Oxidation|8|Oxidation|11|Oxidation	20200710_EXPL2_Evo2_PR_SA_100spd_DDA_Ancient_KnownBone_Equus-Asinus-X-Caballus_P35.1143.1143.2 File:"20200710_EXPL2_Evo2_PR_SA_100spd_DDA_Ancient_KnownBone_Equus-Asinus-X-Caballus_P35.raw", NativeID:"controllerType=0 controllerNumber=1 scan=1143"
TGPIGPPGPAGAPGDK	7|Oxidation|13|Oxidation	20200710_EXPL2_Evo2_PR_SA_100spd_DDA_Ancient_KnownBone_Equus-Asinus-X-Caballus_P35.2261.2261.2 File:"20200710_EXPL2_Evo2_PR_SA_100spd_DDA_Ancient_KnownBone_Equus-Asinus-X-Caballus_P35.raw", NativeID:"controllerType=0 controllerNumber=1 scan=2261"
SQGAPGLQGMPGER	5|Oxidation|10|Oxidation|11|Oxidation	20200710_EXPL2_Evo2_PR_SA_100spd_DDA_Ancient_KnownBone_Equus-Asinus-X-Caballus_P35.1587.1587.2 File:"20200710_EXPL2_Evo2_PR_SA_100spd_DDA_Ancient_KnownBone_Equus-Asinus-X-Caballus_P35.raw", NativeID:"controllerType=0 controllerNumber=1 scan=1587"
KGETGPSGPAGPTGAR		20200710_EXPL2_Evo2_PR_SA_100spd_DDA_Ancient_KnownBone_Equus-Asinus-X-Caballus_P35.1443.1443.3 File:"20200710_EXPL2_Evo2_PR_SA_100spd_DDA_Ancient_KnownBone_Equus-Asinus-X-Caballus_P35.raw", NativeID:"controllerType=0 controllerNumber=1 scan=1443"
GLNGLPGPIGPPGPR	6|Oxidation|12|Oxidation|14|Oxidation	20200710_EXPL2_Evo2_PR_SA_100spd_DDA_Ancient_KnownBone_Equus-Asinus-X-Caballus_P35.4684.4684.2 File:"20200710_EXPL2_Evo2_PR_SA_100spd_DDA_Ancient_KnownBone_Equus-Asinus-X-Caballus_P35.raw", NativeID:"controllerType=0 controllerNumber=1 scan=4684"
GSAGPPGATGFPGAAGR	6|Oxidation|12|Oxidation	20200710_EXPL2_Evo2_PR_SA_100spd_DDA_Ancient_KnownBone_Equus-Asinus-X-Caballus_P35.10111.10111.2 File:"20200710_EXPL2_Evo2_PR_SA_100spd_DDA_Ancient_KnownBone_Equus-Asinus-X-Caballus_P35.raw", NativeID:"controllerType=0 controllerNumber=1 scan=10111"
AAGPAGNPGADGQPGAK	8|Oxidation|14|Oxidation	20200710_EXPL2_Evo2_PR_SA_100spd_DDA_Ancient_KnownBone_Equus-Asinus-X-Caballus_P35.1156.1156.2 File:"20200710_EXPL2_Evo2_PR_SA_100spd_DDA_Ancient_KnownBone_Equus-Asinus-X-Caballus_P35.raw", NativeID:"controllerType=0 controllerNumber=1 scan=1156"
PTGPAGPPGFPGAVGAK	8|Oxidation	20200710_EXPL2_Evo2_PR_SA_100spd_DDA_Ancient_KnownBone_Equus-Asinus-X-Caballus_P35.4639.4639.2 File:"20200710_EXPL2_Evo2_PR_SA_100spd_DDA_Ancient_KnownBone_Equus-Asinus-X-Caballus_P35.raw", NativeID:"controllerType=0 controllerNumber=1 scan=4639"
PAGFAGPPGADGQPGAK	8|Oxidation	20200710_EXPL2_Evo2_PR_SA_100spd_DDA_Ancient_KnownBone_Equus-Asinus-X-Caballus_P35.2722.2722.2 File:"20200710_EXPL2_Evo2_PR_SA_100spd_DDA_Ancient_KnownBone_Equus-Asinus-X-Caballus_P35.raw", NativeID:"controllerType=0 controllerNumber=1 scan=2722"
PGEAGRPGEAGLPGAK	1|Oxidation|7|Oxidation|13|Oxidation	20200710_EXPL2_Evo2_PR_SA_100spd_DDA_Ancient_KnownBone_Equus-Asinus-X-Caballus_P35.1529.1529.2 File:"20200710_EXPL2_Evo2_PR_SA_100spd_DDA_Ancient_KnownBone_Equus-Asinus-X-Caballus_P35.raw", NativeID:"controllerType=0 controllerNumber=1 scan=1529"
SPGEQGPSGASGPAGPR	2|Oxidation	20200710_EXPL2_Evo2_PR_SA_100spd_DDA_Ancient_KnownBone_Equus-Asinus-X-Caballus_P35.1550.1550.2 File:"20200710_EXPL2_Evo2_PR_SA_100spd_DDA_Ancient_KnownBone_Equus-Asinus-X-Caballus_P35.raw", NativeID:"controllerType=0 controllerNumber=1 scan=1550"
DGLNGLPGPIGPPGPR	4|Deamidated|7|Oxidation|15|Oxidation	20200710_EXPL2_Evo2_PR_SA_100spd_DDA_Ancient_KnownBone_Equus-Asinus-X-Caballus_P35.6059.6059.2 File:"20200710_EXPL2_Evo2_PR_SA_100spd_DDA_Ancient_KnownBone_Equus-Asinus-X-Caballus_P35.raw", NativeID:"controllerType=0 controllerNumber=1 scan=6059"
PAGAPGTPGPQGIAGQR	5|Oxidation	20200710_EXPL2_Evo2_PR_SA_100spd_DDA_Ancient_KnownBone_Equus-Asinus-X-Caballus_P35.2486.2486.2 File:"20200710_EXPL2_Evo2_PR_SA_100spd_DDA_Ancient_KnownBone_Equus-Asinus-X-Caballus_P35.raw", NativeID:"controllerType=0 controllerNumber=1 scan=2486"
ESGREGSPGAEGSPGR	8|Oxidation|14|Oxidation	20200710_EXPL2_Evo2_PR_SA_100spd_DDA_Ancient_KnownBone_Equus-Asinus-X-Caballus_P35.910.910.2 File:"20200710_EXPL2_Evo2_PR_SA_100spd_DDA_Ancient_KnownBone_Equus-Asinus-X-Caballus_P35.raw", NativeID:"controllerType=0 controllerNumber=1 scan=910"
GDAGPPGPAGPAGPPGPIG	6|Oxidation|15|Oxidation	20200710_EXPL2_Evo2_PR_SA_100spd_DDA_Ancient_KnownBone_Equus-Asinus-X-Caballus_P35.4542.4542.2 File:"20200710_EXPL2_Evo2_PR_SA_100spd_DDA_Ancient_KnownBone_Equus-Asinus-X-Caballus_P35.raw", NativeID:"controllerType=0 controllerNumber=1 scan=4542"
GLTGPIGPPGPAGAPGDK	9|Oxidation	20200710_EXPL2_Evo2_PR_SA_100spd_DDA_Ancient_KnownBone_Equus-Asinus-X-Caballus_P35.4381.4381.3 File:"20200710_EXPL2_Evo2_PR_SA_100spd_DDA_Ancient_KnownBone_Equus-Asinus-X-Caballus_P35.raw", NativeID:"controllerType=0 controllerNumber=1 scan=4381"
GPPGPPGKNGDDGEAGK	3|Oxidation|6|Oxidation|9|Deamidated	20200710_EXPL2_Evo2_PR_SA_100spd_DDA_Ancient_KnownBone_Equus-Asinus-X-Caballus_P35.1026.1026.3 File:"20200710_EXPL2_Evo2_PR_SA_100spd_DDA_Ancient_KnownBone_Equus-Asinus-X-Caballus_P35.raw", NativeID:"controllerType=0 controllerNumber=1 scan=1026"
GANGAPGIAGAPGFPGAR	6|Oxidation|12|Oxidation|15|Oxidation	20200710_EXPL2_Evo2_PR_SA_100spd_DDA_Ancient_KnownBone_Equus-Asinus-X-Caballus_P35.7146.7146.2 File:"20200710_EXPL2_Evo2_PR_SA_100spd_DDA_Ancient_KnownBone_Equus-Asinus-X-Caballus_P35.raw", NativeID:"controllerType=0 controllerNumber=1 scan=7146"
SPGEAGRPGEAGLPGAK	2|Oxidation|8|Oxidation|14|Oxidation	20200710_EXPL2_Evo2_PR_SA_100spd_DDA_Ancient_KnownBone_Equus-Asinus-X-Caballus_P35.1545.1545.2 File:"20200710_EXPL2_Evo2_PR_SA_100spd_DDA_Ancient_KnownBone_Equus-Asinus-X-Caballus_P35.raw", NativeID:"controllerType=0 controllerNumber=1 scan=1545"
SPGAEGSPGRDGSPGPK	2|Oxidation|8|Oxidation|14|Oxidation	20200710_EXPL2_Evo2_PR_SA_100spd_DDA_Ancient_KnownBone_Equus-Asinus-X-Caballus_P35.988.988.2 File:"20200710_EXPL2_Evo2_PR_SA_100spd_DDA_Ancient_KnownBone_Equus-Asinus-X-Caballus_P35.raw", NativeID:"controllerType=0 controllerNumber=1 scan=988"
GPAGAPGTPGPQGIAGQR	6|Oxidation	20200710_EXPL2_Evo2_PR_SA_100spd_DDA_Ancient_KnownBone_Equus-Asinus-X-Caballus_P35.2553.2553.2 File:"20200710_EXPL2_Evo2_PR_SA_100spd_DDA_Ancient_KnownBone_Equus-Asinus-X-Caballus_P35.raw", NativeID:"controllerType=0 controllerNumber=1 scan=2553"
NGDDGEAGKPGRPGER	10|Oxidation	20200710_EXPL2_Evo2_PR_SA_100spd_DDA_Ancient_KnownBone_Equus-Asinus-X-Caballus_P35.947.947.3 File:"20200710_EXPL2_Evo2_PR_SA_100spd_DDA_Ancient_KnownBone_Equus-Asinus-X-Caballus_P35.raw", NativeID:"controllerType=0 controllerNumber=1 scan=947"
PGRPGERGPPGPQGAR	1|Oxidation|4|Oxidation|10|Oxidation|13|Deamidated	20200710_EXPL2_Evo2_PR_SA_100spd_DDA_Ancient_KnownBone_Equus-Asinus-X-Caballus_P35.1232.1232.2 File:"20200710_EXPL2_Evo2_PR_SA_100spd_DDA_Ancient_KnownBone_Equus-Asinus-X-Caballus_P35.raw", NativeID:"controllerType=0 controllerNumber=1 scan=1232"
GSPGEAGRPGEAGLPGAK	9|Oxidation|15|Oxidation	20200710_EXPL2_Evo2_PR_SA_100spd_DDA_Ancient_KnownBone_Equus-Asinus-X-Caballus_P35.1634.1634.2 File:"20200710_EXPL2_Evo2_PR_SA_100spd_DDA_Ancient_KnownBone_Equus-Asinus-X-Caballus_P35.raw", NativeID:"controllerType=0 controllerNumber=1 scan=1634"
DGEAGAQGPPGPAGPAGER		20200710_EXPL2_Evo2_PR_SA_100spd_DDA_Ancient_KnownBone_Equus-Asinus-X-Caballus_P35.2142.2142.2 File:"20200710_EXPL2_Evo2_PR_SA_100spd_DDA_Ancient_KnownBone_Equus-Asinus-X-Caballus_P35.raw", NativeID:"controllerType=0 controllerNumber=1 scan=2142"
PAGAAGPAGNPGADGQPGAK	11|Oxidation|16|Deamidated|17|Oxidation	20200710_EXPL2_Evo2_PR_SA_100spd_DDA_Ancient_KnownBone_Equus-Asinus-X-Caballus_P35.1405.1405.2 File:"20200710_EXPL2_Evo2_PR_SA_100spd_DDA_Ancient_KnownBone_Equus-Asinus-X-Caballus_P35.raw", NativeID:"controllerType=0 controllerNumber=1 scan=1405"
EPGSPGENGAPGQMGPR	2|Oxidation|5|Oxidation|11|Oxidation|14|Oxidation	20200710_EXPL2_Evo2_PR_SA_100spd_DDA_Ancient_KnownBone_Equus-Asinus-X-Caballus_P35.1223.1223.2 File:"20200710_EXPL2_Evo2_PR_SA_100spd_DDA_Ancient_KnownBone_Equus-Asinus-X-Caballus_P35.raw", NativeID:"controllerType=0 controllerNumber=1 scan=1223"
GPPGEPGEPGASGPMGPR	3|Oxidation|6|Oxidation|9|Oxidation|15|Oxidation	20200710_EXPL2_Evo2_PR_SA_100spd_DDA_Ancient_KnownBone_Equus-Asinus-X-Caballus_P35.1541.1541.2 File:"20200710_EXPL2_Evo2_PR_SA_100spd_DDA_Ancient_KnownBone_Equus-Asinus-X-Caballus_P35.raw", NativeID:"controllerType=0 controllerNumber=1 scan=1541"
DGPAGAPGTPGPQGIAGQR	7|Oxidation|13|Deamidated	20200710_EXPL2_Evo2_PR_SA_100spd_DDA_Ancient_KnownBone_Equus-Asinus-X-Caballus_P35.3286.3286.2 File:"20200710_EXPL2_Evo2_PR_SA_100spd_DDA_Ancient_KnownBone_Equus-Asinus-X-Caballus_P35.raw", NativeID:"controllerType=0 controllerNumber=1 scan=3286"
GEPGSPGENGAPGQMGPR	3|Oxidation|6|Oxidation|15|Oxidation	20200710_EXPL2_Evo2_PR_SA_100spd_DDA_Ancient_KnownBone_Equus-Asinus-X-Caballus_P35.1570.1570.2 File:"20200710_EXPL2_Evo2_PR_SA_100spd_DDA_Ancient_KnownBone_Equus-Asinus-X-Caballus_P35.raw", NativeID:"controllerType=0 controllerNumber=1 scan=1570"
DGEAGAQGPPGPAGPAGERG	10|Oxidation	20200710_EXPL2_Evo2_PR_SA_100spd_DDA_Ancient_KnownBone_Equus-Asinus-X-Caballus_P35.1920.1920.2 File:"20200710_EXPL2_Evo2_PR_SA_100spd_DDA_Ancient_KnownBone_Equus-Asinus-X-Caballus_P35.raw", NativeID:"controllerType=0 controllerNumber=1 scan=1920"
EGSPGAEGSPGRDGSPGPK	4|Oxidation|10|Oxidation|16|Oxidation	20200710_EXPL2_Evo2_PR_SA_100spd_DDA_Ancient_KnownBone_Equus-Asinus-X-Caballus_P35.1272.1272.2 File:"20200710_EXPL2_Evo2_PR_SA_100spd_DDA_Ancient_KnownBone_Equus-Asinus-X-Caballus_P35.raw", NativeID:"controllerType=0 controllerNumber=1 scan=1272"
ADGPAGAPGTPGPQGIAGQR	8|Oxidation	20200710_EXPL2_Evo2_PR_SA_100spd_DDA_Ancient_KnownBone_Equus-Asinus-X-Caballus_P35.2870.2870.2 File:"20200710_EXPL2_Evo2_PR_SA_100spd_DDA_Ancient_KnownBone_Equus-Asinus-X-Caballus_P35.raw", NativeID:"controllerType=0 controllerNumber=1 scan=2870"
GPPGPTGPAGPPGFPGAVGAK	3|Oxidation|12|Oxidation|15|Oxidation	20200710_EXPL2_Evo2_PR_SA_100spd_DDA_Ancient_KnownBone_Equus-Asinus-X-Caballus_P35.4219.4219.2 File:"20200710_EXPL2_Evo2_PR_SA_100spd_DDA_Ancient_KnownBone_Equus-Asinus-X-Caballus_P35.raw", NativeID:"controllerType=0 controllerNumber=1 scan=4219"
PAGPPGAPGAPGAPGPVGPAGK	5|Oxidation|8|Oxidation|11|Oxidation|14|Oxidation	20200710_EXPL2_Evo2_PR_SA_100spd_DDA_Ancient_KnownBone_Equus-Asinus-X-Caballus_P35.2184.2184.2 File:"20200710_EXPL2_Evo2_PR_SA_100spd_DDA_Ancient_KnownBone_Equus-Asinus-X-Caballus_P35.raw", NativeID:"controllerType=0 controllerNumber=1 scan=2184"
AGPPGPTGPAGPPGFPGAVGAK	4|Oxidation|13|Oxidation|16|Oxidation	20200710_EXPL2_Evo2_PR_SA_100spd_DDA_Ancient_KnownBone_Equus-Asinus-X-Caballus_P35.4344.4344.2 File:"20200710_EXPL2_Evo2_PR_SA_100spd_DDA_Ancient_KnownBone_Equus-Asinus-X-Caballus_P35.raw", NativeID:"controllerType=0 controllerNumber=1 scan=4344"
GDRGETGPAGPPGAPGAPGAPG	12|Oxidation|15|Oxidation|18|Oxidation|21|Oxidation	20200710_EXPL2_Evo2_PR_SA_100spd_DDA_Ancient_KnownBone_Equus-Asinus-X-Caballus_P35.1706.1706.2 File:"20200710_EXPL2_Evo2_PR_SA_100spd_DDA_Ancient_KnownBone_Equus-Asinus-X-Caballus_P35.raw", NativeID:"controllerType=0 controllerNumber=1 scan=1706"
GNDGATGAAGPPGPTGPAGPPGF	12|Oxidation|21|Oxidation	20200710_EXPL2_Evo2_PR_SA_100spd_DDA_Ancient_KnownBone_Equus-Asinus-X-Caballus_P35.5507.5507.2 File:"20200710_EXPL2_Evo2_PR_SA_100spd_DDA_Ancient_KnownBone_Equus-Asinus-X-Caballus_P35.raw", NativeID:"controllerType=0 controllerNumber=1 scan=5507"
AAGPPGPTGPAGPPGFPGAVGAK	5|Oxidation|14|Oxidation|17|Oxidation	20200710_EXPL2_Evo2_PR_SA_100spd_DDA_Ancient_KnownBone_Equus-Asinus-X-Caballus_P35.4372.4372.3 File:"20200710_EXPL2_Evo2_PR_SA_100spd_DDA_Ancient_KnownBone_Equus-Asinus-X-Caballus_P35.raw", NativeID:"controllerType=0 controllerNumber=1 scan=4372"
GAPGDRGEPGPPGPAGFAGPPG	3|Oxidation|9|Oxidation|12|Oxidation|21|Oxidation	20200710_EXPL2_Evo2_PR_SA_100spd_DDA_Ancient_KnownBone_Equus-Asinus-X-Caballus_P35.3388.3388.2 File:"20200710_EXPL2_Evo2_PR_SA_100spd_DDA_Ancient_KnownBone_Equus-Asinus-X-Caballus_P35.raw", NativeID:"controllerType=0 controllerNumber=1 scan=3388"
FQGPPGEPGEPGASGPMGPR	5|Oxidation|8|Oxidation|11|Oxidation|17|Oxidation	20200710_EXPL2_Evo2_PR_SA_100spd_DDA_Ancient_KnownBone_Equus-Asinus-X-Caballus_P35.2371.2371.2 File:"20200710_EXPL2_Evo2_PR_SA_100spd_DDA_Ancient_KnownBone_Equus-Asinus-X-Caballus_P35.raw", NativeID:"controllerType=0 controllerNumber=1 scan=2371"
GFSGLQGPPGPPGSPGEQGPSG	8|Oxidation|12|Oxidation|15|Oxidation	20200710_EXPL2_Evo2_PR_SA_100spd_DDA_Ancient_KnownBone_Equus-Asinus-X-Caballus_P35.4914.4914.2 File:"20200710_EXPL2_Evo2_PR_SA_100spd_DDA_Ancient_KnownBone_Equus-Asinus-X-Caballus_P35.raw", NativeID:"controllerType=0 controllerNumber=1 scan=4914"
AGAPGAPGSQGAPGLQGMPGER	4|Oxidation|7|Oxidation|13|Oxidation|18|Oxidation|19|Oxidation	20200710_EXPL2_Evo2_PR_SA_100spd_DDA_Ancient_KnownBone_Equus-Asinus-X-Caballus_P35.1830.1830.2 File:"20200710_EXPL2_Evo2_PR_SA_100spd_DDA_Ancient_KnownBone_Equus-Asinus-X-Caballus_P35.raw", NativeID:"controllerType=0 controllerNumber=1 scan=1830"
GAPGDRGEPGPPGPAGFAGPPGA	3|Oxidation|9|Oxidation|12|Oxidation|21|Oxidation	20200710_EXPL2_Evo2_PR_SA_100spd_DDA_Ancient_KnownBone_Equus-Asinus-X-Caballus_P35.3879.3879.2 File:"20200710_EXPL2_Evo2_PR_SA_100spd_DDA_Ancient_KnownBone_Equus-Asinus-X-Caballus_P35.raw", NativeID:"controllerType=0 controllerNumber=1 scan=3879"
GSPGADGPAGAPGTPGPQGIAGQR		20200710_EXPL2_Evo2_PR_SA_100spd_DDA_Ancient_KnownBone_Equus-Asinus-X-Caballus_P35.3492.3492.2 File:"20200710_EXPL2_Evo2_PR_SA_100spd_DDA_Ancient_KnownBone_Equus-Asinus-X-Caballus_P35.raw", NativeID:"controllerType=0 controllerNumber=1 scan=3492"
GFSGLQGPPGPPGSPGEQGPSGA	9|Oxidation|12|Oxidation|15|Oxidation	20200710_EXPL2_Evo2_PR_SA_100spd_DDA_Ancient_KnownBone_Equus-Asinus-X-Caballus_P35.5115.5115.2 File:"20200710_EXPL2_Evo2_PR_SA_100spd_DDA_Ancient_KnownBone_Equus-Asinus-X-Caballus_P35.raw", NativeID:"controllerType=0 controllerNumber=1 scan=5115"
GNDGATGAAGPPGPTGPAGPPGFPG	12|Oxidation|21|Oxidation|24|Oxidation	20200710_EXPL2_Evo2_PR_SA_100spd_DDA_Ancient_KnownBone_Equus-Asinus-X-Caballus_P35.4943.4943.2 File:"20200710_EXPL2_Evo2_PR_SA_100spd_DDA_Ancient_KnownBone_Equus-Asinus-X-Caballus_P35.raw", NativeID:"controllerType=0 controllerNumber=1 scan=4943"
GEPGPPGPAGFAGPPGADGQPGAK	3|Oxidation|6|Oxidation|15|Oxidation	20200710_EXPL2_Evo2_PR_SA_100spd_DDA_Ancient_KnownBone_Equus-Asinus-X-Caballus_P35.3561.3561.2 File:"20200710_EXPL2_Evo2_PR_SA_100spd_DDA_Ancient_KnownBone_Equus-Asinus-X-Caballus_P35.raw", NativeID:"controllerType=0 controllerNumber=1 scan=3561"
TGAAGPPGPTGPAGPPGFPGAVGAK	7|Oxidation|16|Oxidation|19|Oxidation	20200710_EXPL2_Evo2_PR_SA_100spd_DDA_Ancient_KnownBone_Equus-Asinus-X-Caballus_P35.4409.4409.2 File:"20200710_EXPL2_Evo2_PR_SA_100spd_DDA_Ancient_KnownBone_Equus-Asinus-X-Caballus_P35.raw", NativeID:"controllerType=0 controllerNumber=1 scan=4409"
GETGPAGPPGAPGAPGAPGPVGPAGK	9|Oxidation|18|Oxidation	20200710_EXPL2_Evo2_PR_SA_100spd_DDA_Ancient_KnownBone_Equus-Asinus-X-Caballus_P35.3261.3261.2 File:"20200710_EXPL2_Evo2_PR_SA_100spd_DDA_Ancient_KnownBone_Equus-Asinus-X-Caballus_P35.raw", NativeID:"controllerType=0 controllerNumber=1 scan=3261"
GAPGDRGEPGPPGPAGFAGPPGAD	3|Oxidation|9|Oxidation|12|Oxidation|21|Oxidation	20200710_EXPL2_Evo2_PR_SA_100spd_DDA_Ancient_KnownBone_Equus-Asinus-X-Caballus_P35.3655.3655.2 File:"20200710_EXPL2_Evo2_PR_SA_100spd_DDA_Ancient_KnownBone_Equus-Asinus-X-Caballus_P35.raw", NativeID:"controllerType=0 controllerNumber=1 scan=3655"
GDAGAPGAPGSQGAPGLQGMPGER	6|Oxidation|9|Oxidation|15|Oxidation|21|Oxidation	20200710_EXPL2_Evo2_PR_SA_100spd_DDA_Ancient_KnownBone_Equus-Asinus-X-Caballus_P35.2846.2846.2 File:"20200710_EXPL2_Evo2_PR_SA_100spd_DDA_Ancient_KnownBone_Equus-Asinus-X-Caballus_P35.raw", NativeID:"controllerType=0 controllerNumber=1 scan=2846"
ATGAAGPPGPTGPAGPPGFPGAVGAK	8|Oxidation|17|Oxidation|20|Oxidation	20200710_EXPL2_Evo2_PR_SA_100spd_DDA_Ancient_KnownBone_Equus-Asinus-X-Caballus_P35.4393.4393.3 File:"20200710_EXPL2_Evo2_PR_SA_100spd_DDA_Ancient_KnownBone_Equus-Asinus-X-Caballus_P35.raw", NativeID:"controllerType=0 controllerNumber=1 scan=4393"
GAPGDRGEPGPPGPAGFAGPPGADG	3|Oxidation|9|Oxidation|12|Oxidation|21|Oxidation	20200710_EXPL2_Evo2_PR_SA_100spd_DDA_Ancient_KnownBone_Equus-Asinus-X-Caballus_P35.3672.3672.2 File:"20200710_EXPL2_Evo2_PR_SA_100spd_DDA_Ancient_KnownBone_Equus-Asinus-X-Caballus_P35.raw", NativeID:"controllerType=0 controllerNumber=1 scan=3672"
GATGAAGPPGPTGPAGPPGFPGAVGAK	9|Oxidation|18|Oxidation	20200710_EXPL2_Evo2_PR_SA_100spd_DDA_Ancient_KnownBone_Equus-Asinus-X-Caballus_P35.5068.5068.3 File:"20200710_EXPL2_Evo2_PR_SA_100spd_DDA_Ancient_KnownBone_Equus-Asinus-X-Caballus_P35.raw", NativeID:"controllerType=0 controllerNumber=1 scan=5068"
GEPGPPGPAGAAGPAGNPGADGQPGAK	3|Oxidation|6|Oxidation|18|Oxidation|24|Oxidation	20200710_EXPL2_Evo2_PR_SA_100spd_DDA_Ancient_KnownBone_Equus-Asinus-X-Caballus_P35.1869.1869.2 File:"20200710_EXPL2_Evo2_PR_SA_100spd_DDA_Ancient_KnownBone_Equus-Asinus-X-Caballus_P35.raw", NativeID:"controllerType=0 controllerNumber=1 scan=1869"
DGATGAAGPPGPTGPAGPPGFPGAVGAK	10|Oxidation|19|Oxidation|22|Oxidation	20200710_EXPL2_Evo2_PR_SA_100spd_DDA_Ancient_KnownBone_Equus-Asinus-X-Caballus_P35.4821.4821.3 File:"20200710_EXPL2_Evo2_PR_SA_100spd_DDA_Ancient_KnownBone_Equus-Asinus-X-Caballus_P35.raw", NativeID:"controllerType=0 controllerNumber=1 scan=4821"
GFSGLQGPPGPPGSPGEQGPSGASGPAG	9|Oxidation|12|Oxidation|15|Oxidation	20200710_EXPL2_Evo2_PR_SA_100spd_DDA_Ancient_KnownBone_Equus-Asinus-X-Caballus_P35.5202.5202.2 File:"20200710_EXPL2_Evo2_PR_SA_100spd_DDA_Ancient_KnownBone_Equus-Asinus-X-Caballus_P35.raw", NativeID:"controllerType=0 controllerNumber=1 scan=5202"
DRGETGPAGPPGAPGAPGAPGPVGPAGK	11|Oxidation|14|Oxidation|17|Oxidation|20|Oxidation	20200710_EXPL2_Evo2_PR_SA_100spd_DDA_Ancient_KnownBone_Equus-Asinus-X-Caballus_P35.2199.2199.3 File:"20200710_EXPL2_Evo2_PR_SA_100spd_DDA_Ancient_KnownBone_Equus-Asinus-X-Caballus_P35.raw", NativeID:"controllerType=0 controllerNumber=1 scan=2199"
GDRGETGPAGPPGAPGAPGAPGPVGPAGK	12|Oxidation|21|Oxidation	20200710_EXPL2_Evo2_PR_SA_100spd_DDA_Ancient_KnownBone_Equus-Asinus-X-Caballus_P35.2685.2685.2 File:"20200710_EXPL2_Evo2_PR_SA_100spd_DDA_Ancient_KnownBone_Equus-Asinus-X-Caballus_P35.raw", NativeID:"controllerType=0 controllerNumber=1 scan=2685"
NDGATGAAGPPGPTGPAGPPGFPGAVGAK	11|Oxidation|20|Oxidation|23|Oxidation	20200710_EXPL2_Evo2_PR_SA_100spd_DDA_Ancient_KnownBone_Equus-Asinus-X-Caballus_P35.4563.4563.3 File:"20200710_EXPL2_Evo2_PR_SA_100spd_DDA_Ancient_KnownBone_Equus-Asinus-X-Caballus_P35.raw", NativeID:"controllerType=0 controllerNumber=1 scan=4563"
GNDGATGAAGPPGPTGPAGPPGFPGAVGAK	14|Oxidation|21|Oxidation	20200710_EXPL2_Evo2_PR_SA_100spd_DDA_Ancient_KnownBone_Equus-Asinus-X-Caballus_P35.5352.5352.3 File:"20200710_EXPL2_Evo2_PR_SA_100spd_DDA_Ancient_KnownBone_Equus-Asinus-X-Caballus_P35.raw", NativeID:"controllerType=0 controllerNumber=1 scan=5352"
FSGLQGPPGPPGSPGEQGPSGASGPAGPR	8|Oxidation|11|Oxidation|14|Oxidation	20200710_EXPL2_Evo2_PR_SA_100spd_DDA_Ancient_KnownBone_Equus-Asinus-X-Caballus_P35.4122.4122.3 File:"20200710_EXPL2_Evo2_PR_SA_100spd_DDA_Ancient_KnownBone_Equus-Asinus-X-Caballus_P35.raw", NativeID:"controllerType=0 controllerNumber=1 scan=4122"
GFSGLQGPPGPPGSPGEQGPSGASGPAGPR	11|Oxidation	20200710_EXPL2_Evo2_PR_SA_100spd_DDA_Ancient_KnownBone_Equus-Asinus-X-Caballus_P35.5003.5003.2 File:"20200710_EXPL2_Evo2_PR_SA_100spd_DDA_Ancient_KnownBone_Equus-Asinus-X-Caballus_P35.raw", NativeID:"controllerType=0 controllerNumber=1 scan=5003"
GAPGDRGEPGPPGPAGFAGPPGADGQPGAK	3|Oxidation|9|Oxidation|12|Oxidation|21|Oxidation	20200710_EXPL2_Evo2_PR_SA_100spd_DDA_Ancient_KnownBone_Equus-Asinus-X-Caballus_P35.3069.3069.3 File:"20200710_EXPL2_Evo2_PR_SA_100spd_DDA_Ancient_KnownBone_Equus-Asinus-X-Caballus_P35.raw", NativeID:"controllerType=0 controllerNumber=1 scan=3069"
ARGNDGATGAAGPPGPTGPAGPPGFPGAVGAK	14|Oxidation|23|Oxidation|26|Oxidation	20200710_EXPL2_Evo2_PR_SA_100spd_DDA_Ancient_KnownBone_Equus-Asinus-X-Caballus_P35.3771.3771.3 File:"20200710_EXPL2_Evo2_PR_SA_100spd_DDA_Ancient_KnownBone_Equus-Asinus-X-Caballus_P35.raw", NativeID:"controllerType=0 controllerNumber=1 scan=3771"
GEPGPAGLPGPPGER	3|Oxidation|9|Oxidation|12|Oxidation	20200710_EXPL2_Evo2_PR_SA_100spd_DDA_Ancient_KnownBone_Equus-Asinus-X-Caballus_P35.2843.2843.2 File:"20200710_EXPL2_Evo2_PR_SA_100spd_DDA_Ancient_KnownBone_Equus-Asinus-X-Caballus_P35.raw", NativeID:"controllerType=0 controllerNumber=1 scan=2843"
GDAGPPGPAGPAGPPGPIGNVGAPGPK	6|Oxidation|15|Oxidation|24|Oxidation	20200710_EXPL2_Evo2_PR_SA_100spd_DDA_Ancient_KnownBone_Equus-Asinus-X-Caballus_P35.671.671.3 File:"20200710_EXPL2_Evo2_PR_SA_100spd_DDA_Ancient_KnownBone_Equus-Asinus-X-Caballus_P35.raw", NativeID:"controllerType=0 controllerNumber=1 scan=671"
GDAGPPGPAGPAGPPGPIGNVGAPGPKGAR	6|Oxidation|15|Oxidation|20|Deamidated|26|Oxidation	20200710_EXPL2_Evo2_PR_SA_100spd_DDA_Ancient_KnownBone_Equus-Asinus-X-Caballus_P35.4598.4598.2 File:"20200710_EXPL2_Evo2_PR_SA_100spd_DDA_Ancient_KnownBone_Equus-Asinus-X-Caballus_P35.raw", NativeID:"controllerType=0 controllerNumber=1 scan=4598"
~PGEQGIPGDLGAPGPSGAR	4|Deamidated|13|Oxidation	20200710_EXPL2_Evo2_PR_SA_100spd_DDA_Ancient_KnownBone_Equus-Asinus-X-Caballus_P35.3176.3176.3 File:"20200710_EXPL2_Evo2_PR_SA_100spd_DDA_Ancient_KnownBone_Equus-Asinus-X-Caballus_P35.raw", NativeID:"controllerType=0 controllerNumber=1 scan=3176"
XP_023577468.1 collagen alpha-1(XI) chain [Octodon degus]
TMLMLPFR	2|Oxidation|4|Oxidation	20200710_EXPL2_Evo2_PR_SA_100spd_DDA_Ancient_KnownBone_Equus-Asinus-X-Caballus_P35.6725.6725.2 File:"20200710_EXPL2_Evo2_PR_SA_100spd_DDA_Ancient_KnownBone_Equus-Asinus-X-Caballus_P35.raw", NativeID:"controllerType=0 controllerNumber=1 scan=6725"
DGLPGHPGQR	4|Oxidation|7|Oxidation	20200710_EXPL2_Evo2_PR_SA_100spd_DDA_Ancient_KnownBone_Equus-Asinus-X-Caballus_P35.1220.1220.2 File:"20200710_EXPL2_Evo2_PR_SA_100spd_DDA_Ancient_KnownBone_Equus-Asinus-X-Caballus_P35.raw", NativeID:"controllerType=0 controllerNumber=1 scan=1220"
TGPVGPQGPAGK		20200710_EXPL2_Evo2_PR_SA_100spd_DDA_Ancient_KnownBone_Equus-Asinus-X-Caballus_P35.1766.1766.2 File:"20200710_EXPL2_Evo2_PR_SA_100spd_DDA_Ancient_KnownBone_Equus-Asinus-X-Caballus_P35.raw", NativeID:"controllerType=0 controllerNumber=1 scan=1766"
LGVPGLPGYPGR	4|Oxidation|7|Oxidation|10|Oxidation	20200710_EXPL2_Evo2_PR_SA_100spd_DDA_Ancient_KnownBone_Equus-Asinus-X-Caballus_P35.5173.5173.2 File:"20200710_EXPL2_Evo2_PR_SA_100spd_DDA_Ancient_KnownBone_Equus-Asinus-X-Caballus_P35.raw", NativeID:"controllerType=0 controllerNumber=1 scan=5173"
TGPPGPGGVVGPQGPTGETGPIGER	4|Oxidation	20200710_EXPL2_Evo2_PR_SA_100spd_DDA_Ancient_KnownBone_Equus-Asinus-X-Caballus_P35.4781.4781.3 File:"20200710_EXPL2_Evo2_PR_SA_100spd_DDA_Ancient_KnownBone_Equus-Asinus-X-Caballus_P35.raw", NativeID:"controllerType=0 controllerNumber=1 scan=4781"
XP_004628686.1 collagen alpha-1(III) chain [Octodon degus]
~PGASGAPGK	1|Oxidation	20200710_EXPL2_Evo2_PR_SA_100spd_DDA_Ancient_KnownBone_Equus-Asinus-X-Caballus_P35.1108.1108.2 File:"20200710_EXPL2_Evo2_PR_SA_100spd_DDA_Ancient_KnownBone_Equus-Asinus-X-Caballus_P35.raw", NativeID:"controllerType=0 controllerNumber=1 scan=1108"
VMGFPGPK	2|Oxidation|5|Oxidation	20200710_EXPL2_Evo2_PR_SA_100spd_DDA_Ancient_KnownBone_Equus-Asinus-X-Caballus_P35.2451.2451.2 File:"20200710_EXPL2_Evo2_PR_SA_100spd_DDA_Ancient_KnownBone_Equus-Asinus-X-Caballus_P35.raw", NativeID:"controllerType=0 controllerNumber=1 scan=2451"
~GPPGASGAPGK	3|Oxidation	20200710_EXPL2_Evo2_PR_SA_100spd_DDA_Ancient_KnownBone_Equus-Asinus-X-Caballus_P35.1092.1092.2 File:"20200710_EXPL2_Evo2_PR_SA_100spd_DDA_Ancient_KnownBone_Equus-Asinus-X-Caballus_P35.raw", NativeID:"controllerType=0 controllerNumber=1 scan=1092"
GVMGFPGPK	3|Oxidation|6|Oxidation	20200710_EXPL2_Evo2_PR_SA_100spd_DDA_Ancient_KnownBone_Equus-Asinus-X-Caballus_P35.2639.2639.2 File:"20200710_EXPL2_Evo2_PR_SA_100spd_DDA_Ancient_KnownBone_Equus-Asinus-X-Caballus_P35.raw", NativeID:"controllerType=0 controllerNumber=1 scan=2639"
~PGPAGPVGPAGK		20200710_EXPL2_Evo2_PR_SA_100spd_DDA_Ancient_KnownBone_Equus-Asinus-X-Caballus_P35.3128.3128.2 File:"20200710_EXPL2_Evo2_PR_SA_100spd_DDA_Ancient_KnownBone_Equus-Asinus-X-Caballus_P35.raw", NativeID:"controllerType=0 controllerNumber=1 scan=3128"
XP_004640472.1 collagen alpha-1(V) chain isoform X1 [Octodon degus]
TMLMLPFR	2|Oxidation|4|Oxidation	20200710_EXPL2_Evo2_PR_SA_100spd_DDA_Ancient_KnownBone_Equus-Asinus-X-Caballus_P35.6725.6725.2 File:"20200710_EXPL2_Evo2_PR_SA_100spd_DDA_Ancient_KnownBone_Equus-Asinus-X-Caballus_P35.raw", NativeID:"controllerType=0 controllerNumber=1 scan=6725"
DGLPGHPGQR	4|Oxidation|7|Oxidation	20200710_EXPL2_Evo2_PR_SA_100spd_DDA_Ancient_KnownBone_Equus-Asinus-X-Caballus_P35.1220.1220.2 File:"20200710_EXPL2_Evo2_PR_SA_100spd_DDA_Ancient_KnownBone_Equus-Asinus-X-Caballus_P35.raw", NativeID:"controllerType=0 controllerNumber=1 scan=1220"
LGVPGLPGYPGR	4|Oxidation|7|Oxidation|10|Oxidation	20200710_EXPL2_Evo2_PR_SA_100spd_DDA_Ancient_KnownBone_Equus-Asinus-X-Caballus_P35.5173.5173.2 File:"20200710_EXPL2_Evo2_PR_SA_100spd_DDA_Ancient_KnownBone_Equus-Asinus-X-Caballus_P35.raw", NativeID:"controllerType=0 controllerNumber=1 scan=5173"
GPAGPMGLTGR	6|Oxidation	20200710_EXPL2_Evo2_PR_SA_100spd_DDA_Ancient_KnownBone_Equus-Asinus-X-Caballus_P35.2241.2241.2 File:"20200710_EXPL2_Evo2_PR_SA_100spd_DDA_Ancient_KnownBone_Equus-Asinus-X-Caballus_P35.raw", NativeID:"controllerType=0 controllerNumber=1 scan=2241"
GPAGAAGPIGIPGR	12|Oxidation	20200710_EXPL2_Evo2_PR_SA_100spd_DDA_Ancient_KnownBone_Equus-Asinus-X-Caballus_P35.3800.3800.2 File:"20200710_EXPL2_Evo2_PR_SA_100spd_DDA_Ancient_KnownBone_Equus-Asinus-X-Caballus_P35.raw", NativeID:"controllerType=0 controllerNumber=1 scan=3800"
TGPPGPPGVVGPQGPTGETGPMGER	4|Oxidation|7|Oxidation|22|Oxidation	20200710_EXPL2_Evo2_PR_SA_100spd_DDA_Ancient_KnownBone_Equus-Asinus-X-Caballus_P35.3550.3550.2 File:"20200710_EXPL2_Evo2_PR_SA_100spd_DDA_Ancient_KnownBone_Equus-Asinus-X-Caballus_P35.raw", NativeID:"controllerType=0 controllerNumber=1 scan=3550"
XP_023568104.1 collagen alpha-2(V) chain [Octodon degus]
PGEAGNAGVPGQR	1|Oxidation|10|Oxidation	20200710_EXPL2_Evo2_PR_SA_100spd_DDA_Ancient_KnownBone_Equus-Asinus-X-Caballus_P35.1335.1335.2 File:"20200710_EXPL2_Evo2_PR_SA_100spd_DDA_Ancient_KnownBone_Equus-Asinus-X-Caballus_P35.raw", NativeID:"controllerType=0 controllerNumber=1 scan=1335"
GLTGNPGVQGPEGK	6|Oxidation	20200710_EXPL2_Evo2_PR_SA_100spd_DDA_Ancient_KnownBone_Equus-Asinus-X-Caballus_P35.2051.2051.2 File:"20200710_EXPL2_Evo2_PR_SA_100spd_DDA_Ancient_KnownBone_Equus-Asinus-X-Caballus_P35.raw", NativeID:"controllerType=0 controllerNumber=1 scan=2051"
GTQGPPGATGFPGSAGR	6|Oxidation|12|Oxidation	20200710_EXPL2_Evo2_PR_SA_100spd_DDA_Ancient_KnownBone_Equus-Asinus-X-Caballus_P35.2370.2370.2 File:"20200710_EXPL2_Evo2_PR_SA_100spd_DDA_Ancient_KnownBone_Equus-Asinus-X-Caballus_P35.raw", NativeID:"controllerType=0 controllerNumber=1 scan=2370"
PGDQGVPGDPGAVGPLGPR	1|Oxidation|7|Oxidation|10|Oxidation	20200710_EXPL2_Evo2_PR_SA_100spd_DDA_Ancient_KnownBone_Equus-Asinus-X-Caballus_P35.4031.4031.2 File:"20200710_EXPL2_Evo2_PR_SA_100spd_DDA_Ancient_KnownBone_Equus-Asinus-X-Caballus_P35.raw", NativeID:"controllerType=0 controllerNumber=1 scan=4031"
XP_004638659.1 collagen alpha-1(II) chain isoform X1 [Octodon degus]
TGFPGAAGR	4|Oxidation	20200710_EXPL2_Evo2_PR_SA_100spd_DDA_Ancient_KnownBone_Equus-Asinus-X-Caballus_P35.1947.1947.2 File:"20200710_EXPL2_Evo2_PR_SA_100spd_DDA_Ancient_KnownBone_Equus-Asinus-X-Caballus_P35.raw", NativeID:"controllerType=0 controllerNumber=1 scan=1947"
VMGFPGPK	2|Oxidation|5|Oxidation	20200710_EXPL2_Evo2_PR_SA_100spd_DDA_Ancient_KnownBone_Equus-Asinus-X-Caballus_P35.2451.2451.2 File:"20200710_EXPL2_Evo2_PR_SA_100spd_DDA_Ancient_KnownBone_Equus-Asinus-X-Caballus_P35.raw", NativeID:"controllerType=0 controllerNumber=1 scan=2451"
GVMGFPGPK	3|Oxidation|6|Oxidation	20200710_EXPL2_Evo2_PR_SA_100spd_DDA_Ancient_KnownBone_Equus-Asinus-X-Caballus_P35.2639.2639.2 File:"20200710_EXPL2_Evo2_PR_SA_100spd_DDA_Ancient_KnownBone_Equus-Asinus-X-Caballus_P35.raw", NativeID:"controllerType=0 controllerNumber=1 scan=2639"
GPPGPVGPPGL	3|Oxidation|9|Oxidation	20200710_EXPL2_Evo2_PR_SA_100spd_DDA_Ancient_KnownBone_Equus-Asinus-X-Caballus_P35.5207.5207.2 File:"20200710_EXPL2_Evo2_PR_SA_100spd_DDA_Ancient_KnownBone_Equus-Asinus-X-Caballus_P35.raw", NativeID:"controllerType=0 controllerNumber=1 scan=5207"
GLTGPIGPPGP	9|Oxidation	20200710_EXPL2_Evo2_PR_SA_100spd_DDA_Ancient_KnownBone_Equus-Asinus-X-Caballus_P35.5782.5782.2 File:"20200710_EXPL2_Evo2_PR_SA_100spd_DDA_Ancient_KnownBone_Equus-Asinus-X-Caballus_P35.raw", NativeID:"controllerType=0 controllerNumber=1 scan=5782"
PRGPPGPPGK	5|Oxidation|8|Oxidation	20200710_EXPL2_Evo2_PR_SA_100spd_DDA_Ancient_KnownBone_Equus-Asinus-X-Caballus_P35.1094.1094.2 File:"20200710_EXPL2_Evo2_PR_SA_100spd_DDA_Ancient_KnownBone_Equus-Asinus-X-Caballus_P35.raw", NativeID:"controllerType=0 controllerNumber=1 scan=1094"
GLTGPIGPPGPA	9|Oxidation	20200710_EXPL2_Evo2_PR_SA_100spd_DDA_Ancient_KnownBone_Equus-Asinus-X-Caballus_P35.5628.5628.2 File:"20200710_EXPL2_Evo2_PR_SA_100spd_DDA_Ancient_KnownBone_Equus-Asinus-X-Caballus_P35.raw", NativeID:"controllerType=0 controllerNumber=1 scan=5628"
PGLPGPSGEPGK	4|Oxidation	20200710_EXPL2_Evo2_PR_SA_100spd_DDA_Ancient_KnownBone_Equus-Asinus-X-Caballus_P35.5157.5157.2 File:"20200710_EXPL2_Evo2_PR_SA_100spd_DDA_Ancient_KnownBone_Equus-Asinus-X-Caballus_P35.raw", NativeID:"controllerType=0 controllerNumber=1 scan=5157"
PPGATGFPGAAGR	2|Oxidation|8|Oxidation	20200710_EXPL2_Evo2_PR_SA_100spd_DDA_Ancient_KnownBone_Equus-Asinus-X-Caballus_P35.2288.2288.2 File:"20200710_EXPL2_Evo2_PR_SA_100spd_DDA_Ancient_KnownBone_Equus-Asinus-X-Caballus_P35.raw", NativeID:"controllerType=0 controllerNumber=1 scan=2288"
GPPGATGFPGAAGR	3|Oxidation|9|Oxidation	20200710_EXPL2_Evo2_PR_SA_100spd_DDA_Ancient_KnownBone_Equus-Asinus-X-Caballus_P35.2421.2421.2 File:"20200710_EXPL2_Evo2_PR_SA_100spd_DDA_Ancient_KnownBone_Equus-Asinus-X-Caballus_P35.raw", NativeID:"controllerType=0 controllerNumber=1 scan=2421"
GFPGLPGPSGEPGK	3|Oxidation|6|Oxidation	20200710_EXPL2_Evo2_PR_SA_100spd_DDA_Ancient_KnownBone_Equus-Asinus-X-Caballus_P35.9774.9774.2 File:"20200710_EXPL2_Evo2_PR_SA_100spd_DDA_Ancient_KnownBone_Equus-Asinus-X-Caballus_P35.raw", NativeID:"controllerType=0 controllerNumber=1 scan=9774"
PAGFAGPPGADGQPGAK	8|Oxidation	20200710_EXPL2_Evo2_PR_SA_100spd_DDA_Ancient_KnownBone_Equus-Asinus-X-Caballus_P35.2722.2722.2 File:"20200710_EXPL2_Evo2_PR_SA_100spd_DDA_Ancient_KnownBone_Equus-Asinus-X-Caballus_P35.raw", NativeID:"controllerType=0 controllerNumber=1 scan=2722"
GLTGPIGPPGPAGANGEK	9|Oxidation|15|Deamidated	20200710_EXPL2_Evo2_PR_SA_100spd_DDA_Ancient_KnownBone_Equus-Asinus-X-Caballus_P35.4456.4456.2 File:"20200710_EXPL2_Evo2_PR_SA_100spd_DDA_Ancient_KnownBone_Equus-Asinus-X-Caballus_P35.raw", NativeID:"controllerType=0 controllerNumber=1 scan=4456"
Taxonomic match: Neomonachus schauinslandi Average Score= [0.53754089]
Containing these species:Neomonachus schauinslandi
XP_021558546.1 collagen alpha-1(III) chain [Neomonachus schauinslandi]
VMGFPGPK	2|Oxidation|5|Oxidation	20200710_EXPL2_Evo2_PR_SA_100spd_DDA_Ancient_KnownBone_Equus-Asinus-X-Caballus_P35.2451.2451.2 File:"20200710_EXPL2_Evo2_PR_SA_100spd_DDA_Ancient_KnownBone_Equus-Asinus-X-Caballus_P35.raw", NativeID:"controllerType=0 controllerNumber=1 scan=2451"
GVMGFPGPK	3|Oxidation|6|Oxidation	20200710_EXPL2_Evo2_PR_SA_100spd_DDA_Ancient_KnownBone_Equus-Asinus-X-Caballus_P35.2639.2639.2 File:"20200710_EXPL2_Evo2_PR_SA_100spd_DDA_Ancient_KnownBone_Equus-Asinus-X-Caballus_P35.raw", NativeID:"controllerType=0 controllerNumber=1 scan=2639"
GEMGPAGIPGAPGLIGAR	3|Oxidation|9|Oxidation|12|Oxidation	20200710_EXPL2_Evo2_PR_SA_100spd_DDA_Ancient_KnownBone_Equus-Asinus-X-Caballus_P35.5556.5556.2 File:"20200710_EXPL2_Evo2_PR_SA_100spd_DDA_Ancient_KnownBone_Equus-Asinus-X-Caballus_P35.raw", NativeID:"controllerType=0 controllerNumber=1 scan=5556"
XP_021547420.1 collagen alpha-1(V) chain [Neomonachus schauinslandi]
DGLPGHPGQR	4|Oxidation|7|Oxidation	20200710_EXPL2_Evo2_PR_SA_100spd_DDA_Ancient_KnownBone_Equus-Asinus-X-Caballus_P35.1220.1220.2 File:"20200710_EXPL2_Evo2_PR_SA_100spd_DDA_Ancient_KnownBone_Equus-Asinus-X-Caballus_P35.raw", NativeID:"controllerType=0 controllerNumber=1 scan=1220"
LGVPGLPGYPGR	4|Oxidation|7|Oxidation|10|Oxidation	20200710_EXPL2_Evo2_PR_SA_100spd_DDA_Ancient_KnownBone_Equus-Asinus-X-Caballus_P35.5173.5173.2 File:"20200710_EXPL2_Evo2_PR_SA_100spd_DDA_Ancient_KnownBone_Equus-Asinus-X-Caballus_P35.raw", NativeID:"controllerType=0 controllerNumber=1 scan=5173"
GPAGAAGPIGIPGR	12|Oxidation	20200710_EXPL2_Evo2_PR_SA_100spd_DDA_Ancient_KnownBone_Equus-Asinus-X-Caballus_P35.3800.3800.2 File:"20200710_EXPL2_Evo2_PR_SA_100spd_DDA_Ancient_KnownBone_Equus-Asinus-X-Caballus_P35.raw", NativeID:"controllerType=0 controllerNumber=1 scan=3800"
TGPPGPPGVVGPQGPTGETGPMGER	4|Oxidation|7|Oxidation|22|Oxidation	20200710_EXPL2_Evo2_PR_SA_100spd_DDA_Ancient_KnownBone_Equus-Asinus-X-Caballus_P35.3550.3550.2 File:"20200710_EXPL2_Evo2_PR_SA_100spd_DDA_Ancient_KnownBone_Equus-Asinus-X-Caballus_P35.raw", NativeID:"controllerType=0 controllerNumber=1 scan=3550"
XP_021540216.1 collagen alpha-2(XI) chain [Neomonachus schauinslandi]
GPPGPVGPPGL	3|Oxidation|9|Oxidation	20200710_EXPL2_Evo2_PR_SA_100spd_DDA_Ancient_KnownBone_Equus-Asinus-X-Caballus_P35.5207.5207.2 File:"20200710_EXPL2_Evo2_PR_SA_100spd_DDA_Ancient_KnownBone_Equus-Asinus-X-Caballus_P35.raw", NativeID:"controllerType=0 controllerNumber=1 scan=5207"
DGLPGHPGQR	4|Oxidation|7|Oxidation	20200710_EXPL2_Evo2_PR_SA_100spd_DDA_Ancient_KnownBone_Equus-Asinus-X-Caballus_P35.1220.1220.2 File:"20200710_EXPL2_Evo2_PR_SA_100spd_DDA_Ancient_KnownBone_Equus-Asinus-X-Caballus_P35.raw", NativeID:"controllerType=0 controllerNumber=1 scan=1220"
LGVPGLPGYPGR	4|Oxidation|7|Oxidation|10|Oxidation	20200710_EXPL2_Evo2_PR_SA_100spd_DDA_Ancient_KnownBone_Equus-Asinus-X-Caballus_P35.5173.5173.2 File:"20200710_EXPL2_Evo2_PR_SA_100spd_DDA_Ancient_KnownBone_Equus-Asinus-X-Caballus_P35.raw", NativeID:"controllerType=0 controllerNumber=1 scan=5173"
XP_021559028.1 collagen alpha-2(V) chain [Neomonachus schauinslandi]
PGEAGNAGVPGQR	1|Oxidation|10|Oxidation	20200710_EXPL2_Evo2_PR_SA_100spd_DDA_Ancient_KnownBone_Equus-Asinus-X-Caballus_P35.1335.1335.2 File:"20200710_EXPL2_Evo2_PR_SA_100spd_DDA_Ancient_KnownBone_Equus-Asinus-X-Caballus_P35.raw", NativeID:"controllerType=0 controllerNumber=1 scan=1335"
GLTGNPGVQGPEGK	6|Oxidation	20200710_EXPL2_Evo2_PR_SA_100spd_DDA_Ancient_KnownBone_Equus-Asinus-X-Caballus_P35.2051.2051.2 File:"20200710_EXPL2_Evo2_PR_SA_100spd_DDA_Ancient_KnownBone_Equus-Asinus-X-Caballus_P35.raw", NativeID:"controllerType=0 controllerNumber=1 scan=2051"
GTQGPPGATGFPGSAGR	6|Oxidation|12|Oxidation	20200710_EXPL2_Evo2_PR_SA_100spd_DDA_Ancient_KnownBone_Equus-Asinus-X-Caballus_P35.2370.2370.2 File:"20200710_EXPL2_Evo2_PR_SA_100spd_DDA_Ancient_KnownBone_Equus-Asinus-X-Caballus_P35.raw", NativeID:"controllerType=0 controllerNumber=1 scan=2370"
PGDQGVPGDPGAVGPLGPR	1|Oxidation|7|Oxidation|10|Oxidation	20200710_EXPL2_Evo2_PR_SA_100spd_DDA_Ancient_KnownBone_Equus-Asinus-X-Caballus_P35.4031.4031.2 File:"20200710_EXPL2_Evo2_PR_SA_100spd_DDA_Ancient_KnownBone_Equus-Asinus-X-Caballus_P35.raw", NativeID:"controllerType=0 controllerNumber=1 scan=4031"
SGLGSQVGLMPGSVGPVGPR	10|Oxidation|11|Oxidation	20200710_EXPL2_Evo2_PR_SA_100spd_DDA_Ancient_KnownBone_Equus-Asinus-X-Caballus_P35.5488.5488.3 File:"20200710_EXPL2_Evo2_PR_SA_100spd_DDA_Ancient_KnownBone_Equus-Asinus-X-Caballus_P35.raw", NativeID:"controllerType=0 controllerNumber=1 scan=5488"
XP_021560439.1 collagen alpha-1(II) chain isoform X1 [Neomonachus schauinslandi]
TGFPGAAGR	4|Oxidation	20200710_EXPL2_Evo2_PR_SA_100spd_DDA_Ancient_KnownBone_Equus-Asinus-X-Caballus_P35.1947.1947.2 File:"20200710_EXPL2_Evo2_PR_SA_100spd_DDA_Ancient_KnownBone_Equus-Asinus-X-Caballus_P35.raw", NativeID:"controllerType=0 controllerNumber=1 scan=1947"
VMGFPGPK	2|Oxidation|5|Oxidation	20200710_EXPL2_Evo2_PR_SA_100spd_DDA_Ancient_KnownBone_Equus-Asinus-X-Caballus_P35.2451.2451.2 File:"20200710_EXPL2_Evo2_PR_SA_100spd_DDA_Ancient_KnownBone_Equus-Asinus-X-Caballus_P35.raw", NativeID:"controllerType=0 controllerNumber=1 scan=2451"
GVMGFPGPK	3|Oxidation|6|Oxidation	20200710_EXPL2_Evo2_PR_SA_100spd_DDA_Ancient_KnownBone_Equus-Asinus-X-Caballus_P35.2639.2639.2 File:"20200710_EXPL2_Evo2_PR_SA_100spd_DDA_Ancient_KnownBone_Equus-Asinus-X-Caballus_P35.raw", NativeID:"controllerType=0 controllerNumber=1 scan=2639"
GPPGPVGPPGL	3|Oxidation|9|Oxidation	20200710_EXPL2_Evo2_PR_SA_100spd_DDA_Ancient_KnownBone_Equus-Asinus-X-Caballus_P35.5207.5207.2 File:"20200710_EXPL2_Evo2_PR_SA_100spd_DDA_Ancient_KnownBone_Equus-Asinus-X-Caballus_P35.raw", NativeID:"controllerType=0 controllerNumber=1 scan=5207"
GLTGPIGPPGP	9|Oxidation	20200710_EXPL2_Evo2_PR_SA_100spd_DDA_Ancient_KnownBone_Equus-Asinus-X-Caballus_P35.5782.5782.2 File:"20200710_EXPL2_Evo2_PR_SA_100spd_DDA_Ancient_KnownBone_Equus-Asinus-X-Caballus_P35.raw", NativeID:"controllerType=0 controllerNumber=1 scan=5782"
PRGPPGPPGK	5|Oxidation|8|Oxidation	20200710_EXPL2_Evo2_PR_SA_100spd_DDA_Ancient_KnownBone_Equus-Asinus-X-Caballus_P35.1094.1094.2 File:"20200710_EXPL2_Evo2_PR_SA_100spd_DDA_Ancient_KnownBone_Equus-Asinus-X-Caballus_P35.raw", NativeID:"controllerType=0 controllerNumber=1 scan=1094"
GLTGPIGPPGPA	9|Oxidation	20200710_EXPL2_Evo2_PR_SA_100spd_DDA_Ancient_KnownBone_Equus-Asinus-X-Caballus_P35.5628.5628.2 File:"20200710_EXPL2_Evo2_PR_SA_100spd_DDA_Ancient_KnownBone_Equus-Asinus-X-Caballus_P35.raw", NativeID:"controllerType=0 controllerNumber=1 scan=5628"
PGLPGPSGEPGK	4|Oxidation	20200710_EXPL2_Evo2_PR_SA_100spd_DDA_Ancient_KnownBone_Equus-Asinus-X-Caballus_P35.5157.5157.2 File:"20200710_EXPL2_Evo2_PR_SA_100spd_DDA_Ancient_KnownBone_Equus-Asinus-X-Caballus_P35.raw", NativeID:"controllerType=0 controllerNumber=1 scan=5157"
PPGATGFPGAAGR	2|Oxidation|8|Oxidation	20200710_EXPL2_Evo2_PR_SA_100spd_DDA_Ancient_KnownBone_Equus-Asinus-X-Caballus_P35.2288.2288.2 File:"20200710_EXPL2_Evo2_PR_SA_100spd_DDA_Ancient_KnownBone_Equus-Asinus-X-Caballus_P35.raw", NativeID:"controllerType=0 controllerNumber=1 scan=2288"
GPPGATGFPGAAGR	3|Oxidation|9|Oxidation	20200710_EXPL2_Evo2_PR_SA_100spd_DDA_Ancient_KnownBone_Equus-Asinus-X-Caballus_P35.2421.2421.2 File:"20200710_EXPL2_Evo2_PR_SA_100spd_DDA_Ancient_KnownBone_Equus-Asinus-X-Caballus_P35.raw", NativeID:"controllerType=0 controllerNumber=1 scan=2421"
GFPGLPGPSGEPGK	3|Oxidation|6|Oxidation	20200710_EXPL2_Evo2_PR_SA_100spd_DDA_Ancient_KnownBone_Equus-Asinus-X-Caballus_P35.9774.9774.2 File:"20200710_EXPL2_Evo2_PR_SA_100spd_DDA_Ancient_KnownBone_Equus-Asinus-X-Caballus_P35.raw", NativeID:"controllerType=0 controllerNumber=1 scan=9774"
PAGFAGPPGADGQPGAK	8|Oxidation	20200710_EXPL2_Evo2_PR_SA_100spd_DDA_Ancient_KnownBone_Equus-Asinus-X-Caballus_P35.2722.2722.2 File:"20200710_EXPL2_Evo2_PR_SA_100spd_DDA_Ancient_KnownBone_Equus-Asinus-X-Caballus_P35.raw", NativeID:"controllerType=0 controllerNumber=1 scan=2722"
GLTGPIGPPGPAGANGEK	9|Oxidation|15|Deamidated	20200710_EXPL2_Evo2_PR_SA_100spd_DDA_Ancient_KnownBone_Equus-Asinus-X-Caballus_P35.4456.4456.2 File:"20200710_EXPL2_Evo2_PR_SA_100spd_DDA_Ancient_KnownBone_Equus-Asinus-X-Caballus_P35.raw", NativeID:"controllerType=0 controllerNumber=1 scan=4456"
XP_021545932.1 collagen alpha-1(XI) chain [Neomonachus schauinslandi]
GPPGPVGPPGL	3|Oxidation|9|Oxidation	20200710_EXPL2_Evo2_PR_SA_100spd_DDA_Ancient_KnownBone_Equus-Asinus-X-Caballus_P35.5207.5207.2 File:"20200710_EXPL2_Evo2_PR_SA_100spd_DDA_Ancient_KnownBone_Equus-Asinus-X-Caballus_P35.raw", NativeID:"controllerType=0 controllerNumber=1 scan=5207"
TMLMLPFR	2|Oxidation|4|Oxidation	20200710_EXPL2_Evo2_PR_SA_100spd_DDA_Ancient_KnownBone_Equus-Asinus-X-Caballus_P35.6725.6725.2 File:"20200710_EXPL2_Evo2_PR_SA_100spd_DDA_Ancient_KnownBone_Equus-Asinus-X-Caballus_P35.raw", NativeID:"controllerType=0 controllerNumber=1 scan=6725"
DGLPGHPGQR	4|Oxidation|7|Oxidation	20200710_EXPL2_Evo2_PR_SA_100spd_DDA_Ancient_KnownBone_Equus-Asinus-X-Caballus_P35.1220.1220.2 File:"20200710_EXPL2_Evo2_PR_SA_100spd_DDA_Ancient_KnownBone_Equus-Asinus-X-Caballus_P35.raw", NativeID:"controllerType=0 controllerNumber=1 scan=1220"
TGPVGPQGPAGK		20200710_EXPL2_Evo2_PR_SA_100spd_DDA_Ancient_KnownBone_Equus-Asinus-X-Caballus_P35.1766.1766.2 File:"20200710_EXPL2_Evo2_PR_SA_100spd_DDA_Ancient_KnownBone_Equus-Asinus-X-Caballus_P35.raw", NativeID:"controllerType=0 controllerNumber=1 scan=1766"
LGVPGLPGYPGR	4|Oxidation|7|Oxidation|10|Oxidation	20200710_EXPL2_Evo2_PR_SA_100spd_DDA_Ancient_KnownBone_Equus-Asinus-X-Caballus_P35.5173.5173.2 File:"20200710_EXPL2_Evo2_PR_SA_100spd_DDA_Ancient_KnownBone_Equus-Asinus-X-Caballus_P35.raw", NativeID:"controllerType=0 controllerNumber=1 scan=5173"
TGPPGPGGVVGPQGPTGETGPIGER	4|Oxidation	20200710_EXPL2_Evo2_PR_SA_100spd_DDA_Ancient_KnownBone_Equus-Asinus-X-Caballus_P35.4781.4781.3 File:"20200710_EXPL2_Evo2_PR_SA_100spd_DDA_Ancient_KnownBone_Equus-Asinus-X-Caballus_P35.raw", NativeID:"controllerType=0 controllerNumber=1 scan=4781"
XP_021545228.1 collagen alpha-2(I) chain [Neomonachus schauinslandi]
TGFPGAAGR	4|Oxidation	20200710_EXPL2_Evo2_PR_SA_100spd_DDA_Ancient_KnownBone_Equus-Asinus-X-Caballus_P35.1947.1947.2 File:"20200710_EXPL2_Evo2_PR_SA_100spd_DDA_Ancient_KnownBone_Equus-Asinus-X-Caballus_P35.raw", NativeID:"controllerType=0 controllerNumber=1 scan=1947"
PPGATGFPGAAGR	2|Oxidation|8|Oxidation	20200710_EXPL2_Evo2_PR_SA_100spd_DDA_Ancient_KnownBone_Equus-Asinus-X-Caballus_P35.2288.2288.2 File:"20200710_EXPL2_Evo2_PR_SA_100spd_DDA_Ancient_KnownBone_Equus-Asinus-X-Caballus_P35.raw", NativeID:"controllerType=0 controllerNumber=1 scan=2288"
GPPGATGFPGAAGR	3|Oxidation|9|Oxidation	20200710_EXPL2_Evo2_PR_SA_100spd_DDA_Ancient_KnownBone_Equus-Asinus-X-Caballus_P35.2421.2421.2 File:"20200710_EXPL2_Evo2_PR_SA_100spd_DDA_Ancient_KnownBone_Equus-Asinus-X-Caballus_P35.raw", NativeID:"controllerType=0 controllerNumber=1 scan=2421"
HAGLAGAR		20200710_EXPL2_Evo2_PR_SA_100spd_DDA_Ancient_KnownBone_Equus-Asinus-X-Caballus_P35.1307.1307.2 File:"20200710_EXPL2_Evo2_PR_SA_100spd_DDA_Ancient_KnownBone_Equus-Asinus-X-Caballus_P35.raw", NativeID:"controllerType=0 controllerNumber=1 scan=1307"
GHAGLAGAR		20200710_EXPL2_Evo2_PR_SA_100spd_DDA_Ancient_KnownBone_Equus-Asinus-X-Caballus_P35.1575.1575.2 File:"20200710_EXPL2_Evo2_PR_SA_100spd_DDA_Ancient_KnownBone_Equus-Asinus-X-Caballus_P35.raw", NativeID:"controllerType=0 controllerNumber=1 scan=1575"
GVVGPQGAR		20200710_EXPL2_Evo2_PR_SA_100spd_DDA_Ancient_KnownBone_Equus-Asinus-X-Caballus_P35.2054.2054.2 File:"20200710_EXPL2_Evo2_PR_SA_100spd_DDA_Ancient_KnownBone_Equus-Asinus-X-Caballus_P35.raw", NativeID:"controllerType=0 controllerNumber=1 scan=2054"
GPSGPQGVR		20200710_EXPL2_Evo2_PR_SA_100spd_DDA_Ancient_KnownBone_Equus-Asinus-X-Caballus_P35.1394.1394.2 File:"20200710_EXPL2_Evo2_PR_SA_100spd_DDA_Ancient_KnownBone_Equus-Asinus-X-Caballus_P35.raw", NativeID:"controllerType=0 controllerNumber=1 scan=1394"
VGAPGPAGAR	4|Oxidation	20200710_EXPL2_Evo2_PR_SA_100spd_DDA_Ancient_KnownBone_Equus-Asinus-X-Caballus_P35.1312.1312.2 File:"20200710_EXPL2_Evo2_PR_SA_100spd_DDA_Ancient_KnownBone_Equus-Asinus-X-Caballus_P35.raw", NativeID:"controllerType=0 controllerNumber=1 scan=1312"
PGPAGPAGPR	1|Oxidation	20200710_EXPL2_Evo2_PR_SA_100spd_DDA_Ancient_KnownBone_Equus-Asinus-X-Caballus_P35.1480.1480.2 File:"20200710_EXPL2_Evo2_PR_SA_100spd_DDA_Ancient_KnownBone_Equus-Asinus-X-Caballus_P35.raw", NativeID:"controllerType=0 controllerNumber=1 scan=1480"
GHNGLDGLK		20200710_EXPL2_Evo2_PR_SA_100spd_DDA_Ancient_KnownBone_Equus-Asinus-X-Caballus_P35.1785.1785.2 File:"20200710_EXPL2_Evo2_PR_SA_100spd_DDA_Ancient_KnownBone_Equus-Asinus-X-Caballus_P35.raw", NativeID:"controllerType=0 controllerNumber=1 scan=1785"
VGAPGPAGARG	4|Oxidation	20200710_EXPL2_Evo2_PR_SA_100spd_DDA_Ancient_KnownBone_Equus-Asinus-X-Caballus_P35.1360.1360.2 File:"20200710_EXPL2_Evo2_PR_SA_100spd_DDA_Ancient_KnownBone_Equus-Asinus-X-Caballus_P35.raw", NativeID:"controllerType=0 controllerNumber=1 scan=1360"
PHGPVGPTGK		20200710_EXPL2_Evo2_PR_SA_100spd_DDA_Ancient_KnownBone_Equus-Asinus-X-Caballus_P35.1339.1339.2 File:"20200710_EXPL2_Evo2_PR_SA_100spd_DDA_Ancient_KnownBone_Equus-Asinus-X-Caballus_P35.raw", NativeID:"controllerType=0 controllerNumber=1 scan=1339"
SGPQGVRGDK	4|Deamidated	20200710_EXPL2_Evo2_PR_SA_100spd_DDA_Ancient_KnownBone_Equus-Asinus-X-Caballus_P35.1318.1318.2 File:"20200710_EXPL2_Evo2_PR_SA_100spd_DDA_Ancient_KnownBone_Equus-Asinus-X-Caballus_P35.raw", NativeID:"controllerType=0 controllerNumber=1 scan=1318"
PGTPGLPGFK	1|Oxidation|7|Oxidation	20200710_EXPL2_Evo2_PR_SA_100spd_DDA_Ancient_KnownBone_Equus-Asinus-X-Caballus_P35.6139.6139.2 File:"20200710_EXPL2_Evo2_PR_SA_100spd_DDA_Ancient_KnownBone_Equus-Asinus-X-Caballus_P35.raw", NativeID:"controllerType=0 controllerNumber=1 scan=6139"
PGNIGFPGPK	1|Oxidation|7|Oxidation	20200710_EXPL2_Evo2_PR_SA_100spd_DDA_Ancient_KnownBone_Equus-Asinus-X-Caballus_P35.3295.3295.2 File:"20200710_EXPL2_Evo2_PR_SA_100spd_DDA_Ancient_KnownBone_Equus-Asinus-X-Caballus_P35.raw", NativeID:"controllerType=0 controllerNumber=1 scan=3295"
PLGIAGPPGAR	8|Oxidation	20200710_EXPL2_Evo2_PR_SA_100spd_DDA_Ancient_KnownBone_Equus-Asinus-X-Caballus_P35.3659.3659.2 File:"20200710_EXPL2_Evo2_PR_SA_100spd_DDA_Ancient_KnownBone_Equus-Asinus-X-Caballus_P35.raw", NativeID:"controllerType=0 controllerNumber=1 scan=3659"
PPGFPGAPGPK	2|Oxidation|8|Oxidation	20200710_EXPL2_Evo2_PR_SA_100spd_DDA_Ancient_KnownBone_Equus-Asinus-X-Caballus_P35.6377.6377.2 File:"20200710_EXPL2_Evo2_PR_SA_100spd_DDA_Ancient_KnownBone_Equus-Asinus-X-Caballus_P35.raw", NativeID:"controllerType=0 controllerNumber=1 scan=6377"
PGEPGLMGPR	1|Oxidation|4|Oxidation|7|Oxidation	20200710_EXPL2_Evo2_PR_SA_100spd_DDA_Ancient_KnownBone_Equus-Asinus-X-Caballus_P35.1880.1880.2 File:"20200710_EXPL2_Evo2_PR_SA_100spd_DDA_Ancient_KnownBone_Equus-Asinus-X-Caballus_P35.raw", NativeID:"controllerType=0 controllerNumber=1 scan=1880"
FPGTPGLPGFK	2|Oxidation|5|Oxidation|8|Oxidation	20200710_EXPL2_Evo2_PR_SA_100spd_DDA_Ancient_KnownBone_Equus-Asinus-X-Caballus_P35.5468.5468.2 File:"20200710_EXPL2_Evo2_PR_SA_100spd_DDA_Ancient_KnownBone_Equus-Asinus-X-Caballus_P35.raw", NativeID:"controllerType=0 controllerNumber=1 scan=5468"
APGPHGPVGPTGK	2|Oxidation	20200710_EXPL2_Evo2_PR_SA_100spd_DDA_Ancient_KnownBone_Equus-Asinus-X-Caballus_P35.1494.1494.2 File:"20200710_EXPL2_Evo2_PR_SA_100spd_DDA_Ancient_KnownBone_Equus-Asinus-X-Caballus_P35.raw", NativeID:"controllerType=0 controllerNumber=1 scan=1494"
GEPGNIGFPGPK	3|Oxidation|9|Oxidation	20200710_EXPL2_Evo2_PR_SA_100spd_DDA_Ancient_KnownBone_Equus-Asinus-X-Caballus_P35.3307.3307.2 File:"20200710_EXPL2_Evo2_PR_SA_100spd_DDA_Ancient_KnownBone_Equus-Asinus-X-Caballus_P35.raw", NativeID:"controllerType=0 controllerNumber=1 scan=3307"
GFPGTPGLPGFK	3|Oxidation|9|Oxidation	20200710_EXPL2_Evo2_PR_SA_100spd_DDA_Ancient_KnownBone_Equus-Asinus-X-Caballus_P35.6261.6261.2 File:"20200710_EXPL2_Evo2_PR_SA_100spd_DDA_Ancient_KnownBone_Equus-Asinus-X-Caballus_P35.raw", NativeID:"controllerType=0 controllerNumber=1 scan=6261"
GPPGRDGQPGHK	3|Oxidation|8|Deamidated|9|Oxidation	20200710_EXPL2_Evo2_PR_SA_100spd_DDA_Ancient_KnownBone_Equus-Asinus-X-Caballus_P35.834.834.2 File:"20200710_EXPL2_Evo2_PR_SA_100spd_DDA_Ancient_KnownBone_Equus-Asinus-X-Caballus_P35.raw", NativeID:"controllerType=0 controllerNumber=1 scan=834"
LGAPGILGLPGSR	4|Oxidation|10|Oxidation	20200710_EXPL2_Evo2_PR_SA_100spd_DDA_Ancient_KnownBone_Equus-Asinus-X-Caballus_P35.6115.6115.2 File:"20200710_EXPL2_Evo2_PR_SA_100spd_DDA_Ancient_KnownBone_Equus-Asinus-X-Caballus_P35.raw", NativeID:"controllerType=0 controllerNumber=1 scan=6115"
PSGPNGPPGPAGSR	10|Oxidation	20200710_EXPL2_Evo2_PR_SA_100spd_DDA_Ancient_KnownBone_Equus-Asinus-X-Caballus_P35.1453.1453.2 File:"20200710_EXPL2_Evo2_PR_SA_100spd_DDA_Ancient_KnownBone_Equus-Asinus-X-Caballus_P35.raw", NativeID:"controllerType=0 controllerNumber=1 scan=1453"
GPVGNPGPAGPAGPR	6|Oxidation	20200710_EXPL2_Evo2_PR_SA_100spd_DDA_Ancient_KnownBone_Equus-Asinus-X-Caballus_P35.1956.1956.2 File:"20200710_EXPL2_Evo2_PR_SA_100spd_DDA_Ancient_KnownBone_Equus-Asinus-X-Caballus_P35.raw", NativeID:"controllerType=0 controllerNumber=1 scan=1956"
GSDGSVGPVGPAGPIG		20200710_EXPL2_Evo2_PR_SA_100spd_DDA_Ancient_KnownBone_Equus-Asinus-X-Caballus_P35.5810.5810.2 File:"20200710_EXPL2_Evo2_PR_SA_100spd_DDA_Ancient_KnownBone_Equus-Asinus-X-Caballus_P35.raw", NativeID:"controllerType=0 controllerNumber=1 scan=5810"
VGAPGPHGPVGPTGK	4|Oxidation	20200710_EXPL2_Evo2_PR_SA_100spd_DDA_Ancient_KnownBone_Equus-Asinus-X-Caballus_P35.1713.1713.3 File:"20200710_EXPL2_Evo2_PR_SA_100spd_DDA_Ancient_KnownBone_Equus-Asinus-X-Caballus_P35.raw", NativeID:"controllerType=0 controllerNumber=1 scan=1713"
LLGAPGILGLPGSR	5|Oxidation|11|Oxidation	20200710_EXPL2_Evo2_PR_SA_100spd_DDA_Ancient_KnownBone_Equus-Asinus-X-Caballus_P35.7381.7381.2 File:"20200710_EXPL2_Evo2_PR_SA_100spd_DDA_Ancient_KnownBone_Equus-Asinus-X-Caballus_P35.raw", NativeID:"controllerType=0 controllerNumber=1 scan=7381"
GLPGVAGAPGLPGPR	3|Oxidation|9|Oxidation|14|Oxidation	20200710_EXPL2_Evo2_PR_SA_100spd_DDA_Ancient_KnownBone_Equus-Asinus-X-Caballus_P35.4507.4507.2 File:"20200710_EXPL2_Evo2_PR_SA_100spd_DDA_Ancient_KnownBone_Equus-Asinus-X-Caballus_P35.raw", NativeID:"controllerType=0 controllerNumber=1 scan=4507"
AVGAPGPHGPVGPTGK	5|Oxidation	20200710_EXPL2_Evo2_PR_SA_100spd_DDA_Ancient_KnownBone_Equus-Asinus-X-Caballus_P35.1781.1781.3 File:"20200710_EXPL2_Evo2_PR_SA_100spd_DDA_Ancient_KnownBone_Equus-Asinus-X-Caballus_P35.raw", NativeID:"controllerType=0 controllerNumber=1 scan=1781"
GSDGSVGPVGPAGPIGSA		20200710_EXPL2_Evo2_PR_SA_100spd_DDA_Ancient_KnownBone_Equus-Asinus-X-Caballus_P35.5799.5799.2 File:"20200710_EXPL2_Evo2_PR_SA_100spd_DDA_Ancient_KnownBone_Equus-Asinus-X-Caballus_P35.raw", NativeID:"controllerType=0 controllerNumber=1 scan=5799"
GSDGSVGPVGPAGPIGSAG		20200710_EXPL2_Evo2_PR_SA_100spd_DDA_Ancient_KnownBone_Equus-Asinus-X-Caballus_P35.5589.5589.2 File:"20200710_EXPL2_Evo2_PR_SA_100spd_DDA_Ancient_KnownBone_Equus-Asinus-X-Caballus_P35.raw", NativeID:"controllerType=0 controllerNumber=1 scan=5589"
ELGPVGNPGPAGPAGPR	8|Oxidation	20200710_EXPL2_Evo2_PR_SA_100spd_DDA_Ancient_KnownBone_Equus-Asinus-X-Caballus_P35.3532.3532.2 File:"20200710_EXPL2_Evo2_PR_SA_100spd_DDA_Ancient_KnownBone_Equus-Asinus-X-Caballus_P35.raw", NativeID:"controllerType=0 controllerNumber=1 scan=3532"
GAAGLPGVAGAPGLPGPR	6|Oxidation|12|Oxidation|17|Oxidation	20200710_EXPL2_Evo2_PR_SA_100spd_DDA_Ancient_KnownBone_Equus-Asinus-X-Caballus_P35.4691.4691.2 File:"20200710_EXPL2_Evo2_PR_SA_100spd_DDA_Ancient_KnownBone_Equus-Asinus-X-Caballus_P35.raw", NativeID:"controllerType=0 controllerNumber=1 scan=4691"
GELGPVGNPGPAGPAGPR		20200710_EXPL2_Evo2_PR_SA_100spd_DDA_Ancient_KnownBone_Equus-Asinus-X-Caballus_P35.4193.4193.2 File:"20200710_EXPL2_Evo2_PR_SA_100spd_DDA_Ancient_KnownBone_Equus-Asinus-X-Caballus_P35.raw", NativeID:"controllerType=0 controllerNumber=1 scan=4193"
PQGLLGAPGILGLPGSR	8|Oxidation|14|Oxidation	20200710_EXPL2_Evo2_PR_SA_100spd_DDA_Ancient_KnownBone_Equus-Asinus-X-Caballus_P35.7620.7620.2 File:"20200710_EXPL2_Evo2_PR_SA_100spd_DDA_Ancient_KnownBone_Equus-Asinus-X-Caballus_P35.raw", NativeID:"controllerType=0 controllerNumber=1 scan=7620"
GELGPVGNPGPAGPAGPRG	9|Oxidation	20200710_EXPL2_Evo2_PR_SA_100spd_DDA_Ancient_KnownBone_Equus-Asinus-X-Caballus_P35.3669.3669.2 File:"20200710_EXPL2_Evo2_PR_SA_100spd_DDA_Ancient_KnownBone_Equus-Asinus-X-Caballus_P35.raw", NativeID:"controllerType=0 controllerNumber=1 scan=3669"
GPQGLLGAPGILGLPGSR	3|Deamidated|9|Oxidation|15|Oxidation	20200710_EXPL2_Evo2_PR_SA_100spd_DDA_Ancient_KnownBone_Equus-Asinus-X-Caballus_P35.8077.8077.2 File:"20200710_EXPL2_Evo2_PR_SA_100spd_DDA_Ancient_KnownBone_Equus-Asinus-X-Caballus_P35.raw", NativeID:"controllerType=0 controllerNumber=1 scan=8077"
GPPGAVGAPGVNGAPGEAGR	3|Oxidation|9|Oxidation|15|Oxidation	20200710_EXPL2_Evo2_PR_SA_100spd_DDA_Ancient_KnownBone_Equus-Asinus-X-Caballus_P35.2006.2006.3 File:"20200710_EXPL2_Evo2_PR_SA_100spd_DDA_Ancient_KnownBone_Equus-Asinus-X-Caballus_P35.raw", NativeID:"controllerType=0 controllerNumber=1 scan=2006"
GPNGDSGRPGEPGLMGPR	9|Oxidation|12|Oxidation	20200710_EXPL2_Evo2_PR_SA_100spd_DDA_Ancient_KnownBone_Equus-Asinus-X-Caballus_P35.2115.2115.2 File:"20200710_EXPL2_Evo2_PR_SA_100spd_DDA_Ancient_KnownBone_Equus-Asinus-X-Caballus_P35.raw", NativeID:"controllerType=0 controllerNumber=1 scan=2115"
GSDGSVGPVGPAGPIGSAGPPG	21|Oxidation	20200710_EXPL2_Evo2_PR_SA_100spd_DDA_Ancient_KnownBone_Equus-Asinus-X-Caballus_P35.5603.5603.2 File:"20200710_EXPL2_Evo2_PR_SA_100spd_DDA_Ancient_KnownBone_Equus-Asinus-X-Caballus_P35.raw", NativeID:"controllerType=0 controllerNumber=1 scan=5603"
GSDGSVGPVGPAGPIGSAGPPGF	21|Oxidation	20200710_EXPL2_Evo2_PR_SA_100spd_DDA_Ancient_KnownBone_Equus-Asinus-X-Caballus_P35.7447.7447.2 File:"20200710_EXPL2_Evo2_PR_SA_100spd_DDA_Ancient_KnownBone_Equus-Asinus-X-Caballus_P35.raw", NativeID:"controllerType=0 controllerNumber=1 scan=7447"
GSPGERGEVGPAGPNGFAGPAG	3|Oxidation	20200710_EXPL2_Evo2_PR_SA_100spd_DDA_Ancient_KnownBone_Equus-Asinus-X-Caballus_P35.4102.4102.2 File:"20200710_EXPL2_Evo2_PR_SA_100spd_DDA_Ancient_KnownBone_Equus-Asinus-X-Caballus_P35.raw", NativeID:"controllerType=0 controllerNumber=1 scan=4102"
PVGPAGPIGSAGPPGFPGAPGPK	14|Oxidation|20|Oxidation	20200710_EXPL2_Evo2_PR_SA_100spd_DDA_Ancient_KnownBone_Equus-Asinus-X-Caballus_P35.5908.5908.3 File:"20200710_EXPL2_Evo2_PR_SA_100spd_DDA_Ancient_KnownBone_Equus-Asinus-X-Caballus_P35.raw", NativeID:"controllerType=0 controllerNumber=1 scan=5908"
GEVGPAGPNGFAGPAGAAGQPGAK	21|Oxidation	20200710_EXPL2_Evo2_PR_SA_100spd_DDA_Ancient_KnownBone_Equus-Asinus-X-Caballus_P35.4033.4033.3 File:"20200710_EXPL2_Evo2_PR_SA_100spd_DDA_Ancient_KnownBone_Equus-Asinus-X-Caballus_P35.raw", NativeID:"controllerType=0 controllerNumber=1 scan=4033"
GAPGPDGNNGAQGPPGPQGVQGGK	5|Oxidation|15|Oxidation	20200710_EXPL2_Evo2_PR_SA_100spd_DDA_Ancient_KnownBone_Equus-Asinus-X-Caballus_P35.1733.1733.3 File:"20200710_EXPL2_Evo2_PR_SA_100spd_DDA_Ancient_KnownBone_Equus-Asinus-X-Caballus_P35.raw", NativeID:"controllerType=0 controllerNumber=1 scan=1733"
GSDGSVGPVGPAGPIGSAGPPGFPGA	21|Oxidation	20200710_EXPL2_Evo2_PR_SA_100spd_DDA_Ancient_KnownBone_Equus-Asinus-X-Caballus_P35.7518.7518.2 File:"20200710_EXPL2_Evo2_PR_SA_100spd_DDA_Ancient_KnownBone_Equus-Asinus-X-Caballus_P35.raw", NativeID:"controllerType=0 controllerNumber=1 scan=7518"
SVGPVGPAGPIGSAGPPGFPGAPGPK	17|Oxidation|23|Oxidation	20200710_EXPL2_Evo2_PR_SA_100spd_DDA_Ancient_KnownBone_Equus-Asinus-X-Caballus_P35.6384.6384.3 File:"20200710_EXPL2_Evo2_PR_SA_100spd_DDA_Ancient_KnownBone_Equus-Asinus-X-Caballus_P35.raw", NativeID:"controllerType=0 controllerNumber=1 scan=6384"
GSVGPVGPAGPIGSAGPPGFPGAPGPK	18|Oxidation|24|Oxidation	20200710_EXPL2_Evo2_PR_SA_100spd_DDA_Ancient_KnownBone_Equus-Asinus-X-Caballus_P35.6369.6369.2 File:"20200710_EXPL2_Evo2_PR_SA_100spd_DDA_Ancient_KnownBone_Equus-Asinus-X-Caballus_P35.raw", NativeID:"controllerType=0 controllerNumber=1 scan=6369"
SDGSVGPVGPAGPIGSAGPPGFPGAPGPK	20|Oxidation|23|Oxidation|26|Oxidation	20200710_EXPL2_Evo2_PR_SA_100spd_DDA_Ancient_KnownBone_Equus-Asinus-X-Caballus_P35.6056.6056.2 File:"20200710_EXPL2_Evo2_PR_SA_100spd_DDA_Ancient_KnownBone_Equus-Asinus-X-Caballus_P35.raw", NativeID:"controllerType=0 controllerNumber=1 scan=6056"
GSDGSVGPVGPAGPIGSAGPPGFPGAPGPK	21|Oxidation|27|Oxidation	20200710_EXPL2_Evo2_PR_SA_100spd_DDA_Ancient_KnownBone_Equus-Asinus-X-Caballus_P35.6317.6317.2 File:"20200710_EXPL2_Evo2_PR_SA_100spd_DDA_Ancient_KnownBone_Equus-Asinus-X-Caballus_P35.raw", NativeID:"controllerType=0 controllerNumber=1 scan=6317"
GSPGERGEVGPAGPNGFAGPAGAAGQPGAK	3|Oxidation|15|Deamidated	20200710_EXPL2_Evo2_PR_SA_100spd_DDA_Ancient_KnownBone_Equus-Asinus-X-Caballus_P35.3598.3598.3 File:"20200710_EXPL2_Evo2_PR_SA_100spd_DDA_Ancient_KnownBone_Equus-Asinus-X-Caballus_P35.raw", NativeID:"controllerType=0 controllerNumber=1 scan=3598"
GHNGLQGLPGLAGQHGDQGAPGSVGPAGPR	9|Oxidation|21|Oxidation	20200710_EXPL2_Evo2_PR_SA_100spd_DDA_Ancient_KnownBone_Equus-Asinus-X-Caballus_P35.4709.4709.3 File:"20200710_EXPL2_Evo2_PR_SA_100spd_DDA_Ancient_KnownBone_Equus-Asinus-X-Caballus_P35.raw", NativeID:"controllerType=0 controllerNumber=1 scan=4709"
GERGPPGESGAAGPSGPIGSR	6|Oxidation	20200710_EXPL2_Evo2_PR_SA_100spd_DDA_Ancient_KnownBone_Equus-Asinus-X-Caballus_P35.1808.1808.2 File:"20200710_EXPL2_Evo2_PR_SA_100spd_DDA_Ancient_KnownBone_Equus-Asinus-X-Caballus_P35.raw", NativeID:"controllerType=0 controllerNumber=1 scan=1808"
~AGPAGPAGPR		20200710_EXPL2_Evo2_PR_SA_100spd_DDA_Ancient_KnownBone_Equus-Asinus-X-Caballus_P35.1489.1489.2 File:"20200710_EXPL2_Evo2_PR_SA_100spd_DDA_Ancient_KnownBone_Equus-Asinus-X-Caballus_P35.raw", NativeID:"controllerType=0 controllerNumber=1 scan=1489"
XP_021560003.1 collagen alpha-1(I) chain [Neomonachus schauinslandi]
GAAGLPGPK	6|Oxidation	20200710_EXPL2_Evo2_PR_SA_100spd_DDA_Ancient_KnownBone_Equus-Asinus-X-Caballus_P35.7824.7824.2 File:"20200710_EXPL2_Evo2_PR_SA_100spd_DDA_Ancient_KnownBone_Equus-Asinus-X-Caballus_P35.raw", NativeID:"controllerType=0 controllerNumber=1 scan=7824"
FSGLDGAK		20200710_EXPL2_Evo2_PR_SA_100spd_DDA_Ancient_KnownBone_Equus-Asinus-X-Caballus_P35.2792.2792.2 File:"20200710_EXPL2_Evo2_PR_SA_100spd_DDA_Ancient_KnownBone_Equus-Asinus-X-Caballus_P35.raw", NativeID:"controllerType=0 controllerNumber=1 scan=2792"
GPIGPVGAR		20200710_EXPL2_Evo2_PR_SA_100spd_DDA_Ancient_KnownBone_Equus-Asinus-X-Caballus_P35.2545.2545.2 File:"20200710_EXPL2_Evo2_PR_SA_100spd_DDA_Ancient_KnownBone_Equus-Asinus-X-Caballus_P35.raw", NativeID:"controllerType=0 controllerNumber=1 scan=2545"
TGFPGAAGR	4|Oxidation	20200710_EXPL2_Evo2_PR_SA_100spd_DDA_Ancient_KnownBone_Equus-Asinus-X-Caballus_P35.1947.1947.2 File:"20200710_EXPL2_Evo2_PR_SA_100spd_DDA_Ancient_KnownBone_Equus-Asinus-X-Caballus_P35.raw", NativeID:"controllerType=0 controllerNumber=1 scan=1947"
GFSGLDGAK		20200710_EXPL2_Evo2_PR_SA_100spd_DDA_Ancient_KnownBone_Equus-Asinus-X-Caballus_P35.669.669.2 File:"20200710_EXPL2_Evo2_PR_SA_100spd_DDA_Ancient_KnownBone_Equus-Asinus-X-Caballus_P35.raw", NativeID:"controllerType=0 controllerNumber=1 scan=669"
VMGFPGPK	2|Oxidation|5|Oxidation	20200710_EXPL2_Evo2_PR_SA_100spd_DDA_Ancient_KnownBone_Equus-Asinus-X-Caballus_P35.2451.2451.2 File:"20200710_EXPL2_Evo2_PR_SA_100spd_DDA_Ancient_KnownBone_Equus-Asinus-X-Caballus_P35.raw", NativeID:"controllerType=0 controllerNumber=1 scan=2451"
PPGAVGPAGK	2|Oxidation	20200710_EXPL2_Evo2_PR_SA_100spd_DDA_Ancient_KnownBone_Equus-Asinus-X-Caballus_P35.1411.1411.2 File:"20200710_EXPL2_Evo2_PR_SA_100spd_DDA_Ancient_KnownBone_Equus-Asinus-X-Caballus_P35.raw", NativeID:"controllerType=0 controllerNumber=1 scan=1411"
~APGPVGPAGK	2|Oxidation	20200710_EXPL2_Evo2_PR_SA_100spd_DDA_Ancient_KnownBone_Equus-Asinus-X-Caballus_P35.1411.1411.2 File:"20200710_EXPL2_Evo2_PR_SA_100spd_DDA_Ancient_KnownBone_Equus-Asinus-X-Caballus_P35.raw", NativeID:"controllerType=0 controllerNumber=1 scan=1411"
PGADGVAGPK	1|Oxidation	20200710_EXPL2_Evo2_PR_SA_100spd_DDA_Ancient_KnownBone_Equus-Asinus-X-Caballus_P35.3314.3314.2 File:"20200710_EXPL2_Evo2_PR_SA_100spd_DDA_Ancient_KnownBone_Equus-Asinus-X-Caballus_P35.raw", NativeID:"controllerType=0 controllerNumber=1 scan=3314"
GSEGPQGVR		20200710_EXPL2_Evo2_PR_SA_100spd_DDA_Ancient_KnownBone_Equus-Asinus-X-Caballus_P35.2383.2383.2 File:"20200710_EXPL2_Evo2_PR_SA_100spd_DDA_Ancient_KnownBone_Equus-Asinus-X-Caballus_P35.raw", NativeID:"controllerType=0 controllerNumber=1 scan=2383"
GVVGLPGQR	6|Oxidation	20200710_EXPL2_Evo2_PR_SA_100spd_DDA_Ancient_KnownBone_Equus-Asinus-X-Caballus_P35.670.670.2 File:"20200710_EXPL2_Evo2_PR_SA_100spd_DDA_Ancient_KnownBone_Equus-Asinus-X-Caballus_P35.raw", NativeID:"controllerType=0 controllerNumber=1 scan=670"
GVMGFPGPK	3|Oxidation|6|Oxidation	20200710_EXPL2_Evo2_PR_SA_100spd_DDA_Ancient_KnownBone_Equus-Asinus-X-Caballus_P35.2639.2639.2 File:"20200710_EXPL2_Evo2_PR_SA_100spd_DDA_Ancient_KnownBone_Equus-Asinus-X-Caballus_P35.raw", NativeID:"controllerType=0 controllerNumber=1 scan=2639"
PGEAGLPGAK	1|Oxidation|7|Oxidation	20200710_EXPL2_Evo2_PR_SA_100spd_DDA_Ancient_KnownBone_Equus-Asinus-X-Caballus_P35.1639.1639.2 File:"20200710_EXPL2_Evo2_PR_SA_100spd_DDA_Ancient_KnownBone_Equus-Asinus-X-Caballus_P35.raw", NativeID:"controllerType=0 controllerNumber=1 scan=1639"
QGPSGASGER		20200710_EXPL2_Evo2_PR_SA_100spd_DDA_Ancient_KnownBone_Equus-Asinus-X-Caballus_P35.989.989.2 File:"20200710_EXPL2_Evo2_PR_SA_100spd_DDA_Ancient_KnownBone_Equus-Asinus-X-Caballus_P35.raw", NativeID:"controllerType=0 controllerNumber=1 scan=989"
QGPPGPAGPR	4|Oxidation	20200710_EXPL2_Evo2_PR_SA_100spd_DDA_Ancient_KnownBone_Equus-Asinus-X-Caballus_P35.1765.1765.2 File:"20200710_EXPL2_Evo2_PR_SA_100spd_DDA_Ancient_KnownBone_Equus-Asinus-X-Caballus_P35.raw", NativeID:"controllerType=0 controllerNumber=1 scan=1765"
PSGASGPAGPR		20200710_EXPL2_Evo2_PR_SA_100spd_DDA_Ancient_KnownBone_Equus-Asinus-X-Caballus_P35.1288.1288.2 File:"20200710_EXPL2_Evo2_PR_SA_100spd_DDA_Ancient_KnownBone_Equus-Asinus-X-Caballus_P35.raw", NativeID:"controllerType=0 controllerNumber=1 scan=1288"
PPGPAGEEGK	2|Oxidation	20200710_EXPL2_Evo2_PR_SA_100spd_DDA_Ancient_KnownBone_Equus-Asinus-X-Caballus_P35.1180.1180.2 File:"20200710_EXPL2_Evo2_PR_SA_100spd_DDA_Ancient_KnownBone_Equus-Asinus-X-Caballus_P35.raw", NativeID:"controllerType=0 controllerNumber=1 scan=1180"
PGASGPMGPR	1|Oxidation|7|Oxidation	20200710_EXPL2_Evo2_PR_SA_100spd_DDA_Ancient_KnownBone_Equus-Asinus-X-Caballus_P35.1234.1234.2 File:"20200710_EXPL2_Evo2_PR_SA_100spd_DDA_Ancient_KnownBone_Equus-Asinus-X-Caballus_P35.raw", NativeID:"controllerType=0 controllerNumber=1 scan=1234"
PGTAGLPGMK	1|Oxidation|7|Oxidation|9|Oxidation	20200710_EXPL2_Evo2_PR_SA_100spd_DDA_Ancient_KnownBone_Equus-Asinus-X-Caballus_P35.2868.2868.2 File:"20200710_EXPL2_Evo2_PR_SA_100spd_DDA_Ancient_KnownBone_Equus-Asinus-X-Caballus_P35.raw", NativeID:"controllerType=0 controllerNumber=1 scan=2868"
GLTGPIGPPGP	9|Oxidation	20200710_EXPL2_Evo2_PR_SA_100spd_DDA_Ancient_KnownBone_Equus-Asinus-X-Caballus_P35.5782.5782.2 File:"20200710_EXPL2_Evo2_PR_SA_100spd_DDA_Ancient_KnownBone_Equus-Asinus-X-Caballus_P35.raw", NativeID:"controllerType=0 controllerNumber=1 scan=5782"
PRGPPGPPGK	5|Oxidation|8|Oxidation	20200710_EXPL2_Evo2_PR_SA_100spd_DDA_Ancient_KnownBone_Equus-Asinus-X-Caballus_P35.1094.1094.2 File:"20200710_EXPL2_Evo2_PR_SA_100spd_DDA_Ancient_KnownBone_Equus-Asinus-X-Caballus_P35.raw", NativeID:"controllerType=0 controllerNumber=1 scan=1094"
AGVMGFPGPK	4|Oxidation|7|Oxidation	20200710_EXPL2_Evo2_PR_SA_100spd_DDA_Ancient_KnownBone_Equus-Asinus-X-Caballus_P35.2867.2867.2 File:"20200710_EXPL2_Evo2_PR_SA_100spd_DDA_Ancient_KnownBone_Equus-Asinus-X-Caballus_P35.raw", NativeID:"controllerType=0 controllerNumber=1 scan=2867"
PPGPAGAPGDK	2|Oxidation|8|Oxidation	20200710_EXPL2_Evo2_PR_SA_100spd_DDA_Ancient_KnownBone_Equus-Asinus-X-Caballus_P35.1150.1150.2 File:"20200710_EXPL2_Evo2_PR_SA_100spd_DDA_Ancient_KnownBone_Equus-Asinus-X-Caballus_P35.raw", NativeID:"controllerType=0 controllerNumber=1 scan=1150"
PGPPGAVGPAGK		20200710_EXPL2_Evo2_PR_SA_100spd_DDA_Ancient_KnownBone_Equus-Asinus-X-Caballus_P35.3128.3128.2 File:"20200710_EXPL2_Evo2_PR_SA_100spd_DDA_Ancient_KnownBone_Equus-Asinus-X-Caballus_P35.raw", NativeID:"controllerType=0 controllerNumber=1 scan=3128"
~PGAPGPVGPAGK		20200710_EXPL2_Evo2_PR_SA_100spd_DDA_Ancient_KnownBone_Equus-Asinus-X-Caballus_P35.3128.3128.2 File:"20200710_EXPL2_Evo2_PR_SA_100spd_DDA_Ancient_KnownBone_Equus-Asinus-X-Caballus_P35.raw", NativeID:"controllerType=0 controllerNumber=1 scan=3128"
DLGAPGPSGAR	5|Oxidation	20200710_EXPL2_Evo2_PR_SA_100spd_DDA_Ancient_KnownBone_Equus-Asinus-X-Caballus_P35.1745.1745.2 File:"20200710_EXPL2_Evo2_PR_SA_100spd_DDA_Ancient_KnownBone_Equus-Asinus-X-Caballus_P35.raw", NativeID:"controllerType=0 controllerNumber=1 scan=1745"
PPGFPGAVGAK	2|Oxidation|5|Oxidation	20200710_EXPL2_Evo2_PR_SA_100spd_DDA_Ancient_KnownBone_Equus-Asinus-X-Caballus_P35.2658.2658.2 File:"20200710_EXPL2_Evo2_PR_SA_100spd_DDA_Ancient_KnownBone_Equus-Asinus-X-Caballus_P35.raw", NativeID:"controllerType=0 controllerNumber=1 scan=2658"
FPGADGVAGPK	2|Oxidation	20200710_EXPL2_Evo2_PR_SA_100spd_DDA_Ancient_KnownBone_Equus-Asinus-X-Caballus_P35.2707.2707.2 File:"20200710_EXPL2_Evo2_PR_SA_100spd_DDA_Ancient_KnownBone_Equus-Asinus-X-Caballus_P35.raw", NativeID:"controllerType=0 controllerNumber=1 scan=2707"
PQGPSGPPGPK	2|Deamidated|8|Oxidation	20200710_EXPL2_Evo2_PR_SA_100spd_DDA_Ancient_KnownBone_Equus-Asinus-X-Caballus_P35.1372.1372.2 File:"20200710_EXPL2_Evo2_PR_SA_100spd_DDA_Ancient_KnownBone_Equus-Asinus-X-Caballus_P35.raw", NativeID:"controllerType=0 controllerNumber=1 scan=1372"
GPAGPIGPVGAR		20200710_EXPL2_Evo2_PR_SA_100spd_DDA_Ancient_KnownBone_Equus-Asinus-X-Caballus_P35.3511.3511.2 File:"20200710_EXPL2_Evo2_PR_SA_100spd_DDA_Ancient_KnownBone_Equus-Asinus-X-Caballus_P35.raw", NativeID:"controllerType=0 controllerNumber=1 scan=3511"
GLTGPIGPPGPA	9|Oxidation	20200710_EXPL2_Evo2_PR_SA_100spd_DDA_Ancient_KnownBone_Equus-Asinus-X-Caballus_P35.5628.5628.2 File:"20200710_EXPL2_Evo2_PR_SA_100spd_DDA_Ancient_KnownBone_Equus-Asinus-X-Caballus_P35.raw", NativeID:"controllerType=0 controllerNumber=1 scan=5628"
TGEQGDRGIK	4|Deamidated	20200710_EXPL2_Evo2_PR_SA_100spd_DDA_Ancient_KnownBone_Equus-Asinus-X-Caballus_P35.1297.1297.2 File:"20200710_EXPL2_Evo2_PR_SA_100spd_DDA_Ancient_KnownBone_Equus-Asinus-X-Caballus_P35.raw", NativeID:"controllerType=0 controllerNumber=1 scan=1297"
GLTGSPGSPGPD	6|Oxidation|9|Oxidation	20200710_EXPL2_Evo2_PR_SA_100spd_DDA_Ancient_KnownBone_Equus-Asinus-X-Caballus_P35.2010.2010.2 File:"20200710_EXPL2_Evo2_PR_SA_100spd_DDA_Ancient_KnownBone_Equus-Asinus-X-Caballus_P35.raw", NativeID:"controllerType=0 controllerNumber=1 scan=2010"
TPGPQGIAGQR		20200710_EXPL2_Evo2_PR_SA_100spd_DDA_Ancient_KnownBone_Equus-Asinus-X-Caballus_P35.2133.2133.2 File:"20200710_EXPL2_Evo2_PR_SA_100spd_DDA_Ancient_KnownBone_Equus-Asinus-X-Caballus_P35.raw", NativeID:"controllerType=0 controllerNumber=1 scan=2133"
GFPGADGVAGPK	3|Oxidation	20200710_EXPL2_Evo2_PR_SA_100spd_DDA_Ancient_KnownBone_Equus-Asinus-X-Caballus_P35.7669.7669.2 File:"20200710_EXPL2_Evo2_PR_SA_100spd_DDA_Ancient_KnownBone_Equus-Asinus-X-Caballus_P35.raw", NativeID:"controllerType=0 controllerNumber=1 scan=7669"
PGLPGPSGEPGK	4|Oxidation	20200710_EXPL2_Evo2_PR_SA_100spd_DDA_Ancient_KnownBone_Equus-Asinus-X-Caballus_P35.5157.5157.2 File:"20200710_EXPL2_Evo2_PR_SA_100spd_DDA_Ancient_KnownBone_Equus-Asinus-X-Caballus_P35.raw", NativeID:"controllerType=0 controllerNumber=1 scan=5157"
AGPAGPIGPVGAR		20200710_EXPL2_Evo2_PR_SA_100spd_DDA_Ancient_KnownBone_Equus-Asinus-X-Caballus_P35.3499.3499.2 File:"20200710_EXPL2_Evo2_PR_SA_100spd_DDA_Ancient_KnownBone_Equus-Asinus-X-Caballus_P35.raw", NativeID:"controllerType=0 controllerNumber=1 scan=3499"
QAGVMGFPGPK	1|Deamidated|5|Oxidation|8|Oxidation	20200710_EXPL2_Evo2_PR_SA_100spd_DDA_Ancient_KnownBone_Equus-Asinus-X-Caballus_P35.3053.3053.2 File:"20200710_EXPL2_Evo2_PR_SA_100spd_DDA_Ancient_KnownBone_Equus-Asinus-X-Caballus_P35.raw", NativeID:"controllerType=0 controllerNumber=1 scan=3053"
EGSPGAEGSPGR	4|Oxidation|10|Oxidation	20200710_EXPL2_Evo2_PR_SA_100spd_DDA_Ancient_KnownBone_Equus-Asinus-X-Caballus_P35.884.884.2 File:"20200710_EXPL2_Evo2_PR_SA_100spd_DDA_Ancient_KnownBone_Equus-Asinus-X-Caballus_P35.raw", NativeID:"controllerType=0 controllerNumber=1 scan=884"
VPGPPGAVGPAGK	2|Oxidation|5|Oxidation	20200710_EXPL2_Evo2_PR_SA_100spd_DDA_Ancient_KnownBone_Equus-Asinus-X-Caballus_P35.1944.1944.2 File:"20200710_EXPL2_Evo2_PR_SA_100spd_DDA_Ancient_KnownBone_Equus-Asinus-X-Caballus_P35.raw", NativeID:"controllerType=0 controllerNumber=1 scan=1944"
ENGAPGQMGPR	5|Oxidation|8|Oxidation	20200710_EXPL2_Evo2_PR_SA_100spd_DDA_Ancient_KnownBone_Equus-Asinus-X-Caballus_P35.1079.1079.2 File:"20200710_EXPL2_Evo2_PR_SA_100spd_DDA_Ancient_KnownBone_Equus-Asinus-X-Caballus_P35.raw", NativeID:"controllerType=0 controllerNumber=1 scan=1079"
GLPGTAGLPGMK	3|Oxidation|9|Oxidation|11|Oxidation	20200710_EXPL2_Evo2_PR_SA_100spd_DDA_Ancient_KnownBone_Equus-Asinus-X-Caballus_P35.2667.2667.2 File:"20200710_EXPL2_Evo2_PR_SA_100spd_DDA_Ancient_KnownBone_Equus-Asinus-X-Caballus_P35.raw", NativeID:"controllerType=0 controllerNumber=1 scan=2667"
GVPGPPGAVGPAGK		20200710_EXPL2_Evo2_PR_SA_100spd_DDA_Ancient_KnownBone_Equus-Asinus-X-Caballus_P35.3050.3050.2 File:"20200710_EXPL2_Evo2_PR_SA_100spd_DDA_Ancient_KnownBone_Equus-Asinus-X-Caballus_P35.raw", NativeID:"controllerType=0 controllerNumber=1 scan=3050"
GQAGVMGFPGPK	9|Oxidation	20200710_EXPL2_Evo2_PR_SA_100spd_DDA_Ancient_KnownBone_Equus-Asinus-X-Caballus_P35.4567.4567.2 File:"20200710_EXPL2_Evo2_PR_SA_100spd_DDA_Ancient_KnownBone_Equus-Asinus-X-Caballus_P35.raw", NativeID:"controllerType=0 controllerNumber=1 scan=4567"
SGPQGPSGPPGPK	10|Oxidation	20200710_EXPL2_Evo2_PR_SA_100spd_DDA_Ancient_KnownBone_Equus-Asinus-X-Caballus_P35.1486.1486.2 File:"20200710_EXPL2_Evo2_PR_SA_100spd_DDA_Ancient_KnownBone_Equus-Asinus-X-Caballus_P35.raw", NativeID:"controllerType=0 controllerNumber=1 scan=1486"
PPGATGFPGAAGR	2|Oxidation|8|Oxidation	20200710_EXPL2_Evo2_PR_SA_100spd_DDA_Ancient_KnownBone_Equus-Asinus-X-Caballus_P35.2288.2288.2 File:"20200710_EXPL2_Evo2_PR_SA_100spd_DDA_Ancient_KnownBone_Equus-Asinus-X-Caballus_P35.raw", NativeID:"controllerType=0 controllerNumber=1 scan=2288"
LTGSPGSPGPDGK	5|Oxidation|8|Oxidation	20200710_EXPL2_Evo2_PR_SA_100spd_DDA_Ancient_KnownBone_Equus-Asinus-X-Caballus_P35.1236.1236.2 File:"20200710_EXPL2_Evo2_PR_SA_100spd_DDA_Ancient_KnownBone_Equus-Asinus-X-Caballus_P35.raw", NativeID:"controllerType=0 controllerNumber=1 scan=1236"
PAGPAGPIGPVGAR		20200710_EXPL2_Evo2_PR_SA_100spd_DDA_Ancient_KnownBone_Equus-Asinus-X-Caballus_P35.3791.3791.2 File:"20200710_EXPL2_Evo2_PR_SA_100spd_DDA_Ancient_KnownBone_Equus-Asinus-X-Caballus_P35.raw", NativeID:"controllerType=0 controllerNumber=1 scan=3791"
GLTGSPGSPGPDGK	6|Oxidation	20200710_EXPL2_Evo2_PR_SA_100spd_DDA_Ancient_KnownBone_Equus-Asinus-X-Caballus_P35.1870.1870.2 File:"20200710_EXPL2_Evo2_PR_SA_100spd_DDA_Ancient_KnownBone_Equus-Asinus-X-Caballus_P35.raw", NativeID:"controllerType=0 controllerNumber=1 scan=1870"
GPPGATGFPGAAGR	3|Oxidation|9|Oxidation	20200710_EXPL2_Evo2_PR_SA_100spd_DDA_Ancient_KnownBone_Equus-Asinus-X-Caballus_P35.2421.2421.2 File:"20200710_EXPL2_Evo2_PR_SA_100spd_DDA_Ancient_KnownBone_Equus-Asinus-X-Caballus_P35.raw", NativeID:"controllerType=0 controllerNumber=1 scan=2421"
GETGEQGDRGIK		20200710_EXPL2_Evo2_PR_SA_100spd_DDA_Ancient_KnownBone_Equus-Asinus-X-Caballus_P35.1184.1184.2 File:"20200710_EXPL2_Evo2_PR_SA_100spd_DDA_Ancient_KnownBone_Equus-Asinus-X-Caballus_P35.raw", NativeID:"controllerType=0 controllerNumber=1 scan=1184"
IQGPPGPAGEEGK	5|Oxidation	20200710_EXPL2_Evo2_PR_SA_100spd_DDA_Ancient_KnownBone_Equus-Asinus-X-Caballus_P35.1806.1806.2 File:"20200710_EXPL2_Evo2_PR_SA_100spd_DDA_Ancient_KnownBone_Equus-Asinus-X-Caballus_P35.raw", NativeID:"controllerType=0 controllerNumber=1 scan=1806"
PGEPGASGPMGPR	1|Oxidation|4|Oxidation|10|Oxidation	20200710_EXPL2_Evo2_PR_SA_100spd_DDA_Ancient_KnownBone_Equus-Asinus-X-Caballus_P35.1353.1353.2 File:"20200710_EXPL2_Evo2_PR_SA_100spd_DDA_Ancient_KnownBone_Equus-Asinus-X-Caballus_P35.raw", NativeID:"controllerType=0 controllerNumber=1 scan=1353"
PIGPPGPAGAPGDK	5|Oxidation|11|Oxidation	20200710_EXPL2_Evo2_PR_SA_100spd_DDA_Ancient_KnownBone_Equus-Asinus-X-Caballus_P35.2015.2015.2 File:"20200710_EXPL2_Evo2_PR_SA_100spd_DDA_Ancient_KnownBone_Equus-Asinus-X-Caballus_P35.raw", NativeID:"controllerType=0 controllerNumber=1 scan=2015"
EQGPSGASGPAGPR		20200710_EXPL2_Evo2_PR_SA_100spd_DDA_Ancient_KnownBone_Equus-Asinus-X-Caballus_P35.1484.1484.2 File:"20200710_EXPL2_Evo2_PR_SA_100spd_DDA_Ancient_KnownBone_Equus-Asinus-X-Caballus_P35.raw", NativeID:"controllerType=0 controllerNumber=1 scan=1484"
~IAVPGPMGPSGPR	4|Oxidation|7|Oxidation	20200710_EXPL2_Evo2_PR_SA_100spd_DDA_Ancient_KnownBone_Equus-Asinus-X-Caballus_P35.3504.3504.2 File:"20200710_EXPL2_Evo2_PR_SA_100spd_DDA_Ancient_KnownBone_Equus-Asinus-X-Caballus_P35.raw", NativeID:"controllerType=0 controllerNumber=1 scan=3504"
GPAGPAGPIGPVGAR		20200710_EXPL2_Evo2_PR_SA_100spd_DDA_Ancient_KnownBone_Equus-Asinus-X-Caballus_P35.3931.3931.2 File:"20200710_EXPL2_Evo2_PR_SA_100spd_DDA_Ancient_KnownBone_Equus-Asinus-X-Caballus_P35.raw", NativeID:"controllerType=0 controllerNumber=1 scan=3931"
PSGPQGPSGPPGPK	11|Oxidation	20200710_EXPL2_Evo2_PR_SA_100spd_DDA_Ancient_KnownBone_Equus-Asinus-X-Caballus_P35.1656.1656.2 File:"20200710_EXPL2_Evo2_PR_SA_100spd_DDA_Ancient_KnownBone_Equus-Asinus-X-Caballus_P35.raw", NativeID:"controllerType=0 controllerNumber=1 scan=1656"
PGPTGLPGPPGER	1|Oxidation|7|Oxidation|10|Oxidation	20200710_EXPL2_Evo2_PR_SA_100spd_DDA_Ancient_KnownBone_Equus-Asinus-X-Caballus_P35.2401.2401.2 File:"20200710_EXPL2_Evo2_PR_SA_100spd_DDA_Ancient_KnownBone_Equus-Asinus-X-Caballus_P35.raw", NativeID:"controllerType=0 controllerNumber=1 scan=2401"
DGLNGLPGPIGPPG	4|Deamidated|7|Oxidation|12|Oxidation|13|Oxidation	20200710_EXPL2_Evo2_PR_SA_100spd_DDA_Ancient_KnownBone_Equus-Asinus-X-Caballus_P35.6653.6653.2 File:"20200710_EXPL2_Evo2_PR_SA_100spd_DDA_Ancient_KnownBone_Equus-Asinus-X-Caballus_P35.raw", NativeID:"controllerType=0 controllerNumber=1 scan=6653"
APGTPGPQGIAGQR	2|Oxidation	20200710_EXPL2_Evo2_PR_SA_100spd_DDA_Ancient_KnownBone_Equus-Asinus-X-Caballus_P35.2268.2268.2 File:"20200710_EXPL2_Evo2_PR_SA_100spd_DDA_Ancient_KnownBone_Equus-Asinus-X-Caballus_P35.raw", NativeID:"controllerType=0 controllerNumber=1 scan=2268"
~GIAVPGPMGPSGPR	5|Oxidation|8|Oxidation	20200710_EXPL2_Evo2_PR_SA_100spd_DDA_Ancient_KnownBone_Equus-Asinus-X-Caballus_P35.3778.3778.2 File:"20200710_EXPL2_Evo2_PR_SA_100spd_DDA_Ancient_KnownBone_Equus-Asinus-X-Caballus_P35.raw", NativeID:"controllerType=0 controllerNumber=1 scan=3778"
GPAGNPGADGQPGAK	6|Oxidation|12|Oxidation	20200710_EXPL2_Evo2_PR_SA_100spd_DDA_Ancient_KnownBone_Equus-Asinus-X-Caballus_P35.1015.1015.2 File:"20200710_EXPL2_Evo2_PR_SA_100spd_DDA_Ancient_KnownBone_Equus-Asinus-X-Caballus_P35.raw", NativeID:"controllerType=0 controllerNumber=1 scan=1015"
GFPGLPGPSGEPGK	3|Oxidation|6|Oxidation	20200710_EXPL2_Evo2_PR_SA_100spd_DDA_Ancient_KnownBone_Equus-Asinus-X-Caballus_P35.9774.9774.2 File:"20200710_EXPL2_Evo2_PR_SA_100spd_DDA_Ancient_KnownBone_Equus-Asinus-X-Caballus_P35.raw", NativeID:"controllerType=0 controllerNumber=1 scan=9774"
GPSGPQGPSGPPGPK	14|Oxidation	20200710_EXPL2_Evo2_PR_SA_100spd_DDA_Ancient_KnownBone_Equus-Asinus-X-Caballus_P35.1625.1625.3 File:"20200710_EXPL2_Evo2_PR_SA_100spd_DDA_Ancient_KnownBone_Equus-Asinus-X-Caballus_P35.raw", NativeID:"controllerType=0 controllerNumber=1 scan=1625"
GVPGDLGAPGPSGAR	3|Oxidation|9|Oxidation	20200710_EXPL2_Evo2_PR_SA_100spd_DDA_Ancient_KnownBone_Equus-Asinus-X-Caballus_P35.2281.2281.2 File:"20200710_EXPL2_Evo2_PR_SA_100spd_DDA_Ancient_KnownBone_Equus-Asinus-X-Caballus_P35.raw", NativeID:"controllerType=0 controllerNumber=1 scan=2281"
GEPGPTGIQGPPGPA	3|Oxidation|12|Oxidation	20200710_EXPL2_Evo2_PR_SA_100spd_DDA_Ancient_KnownBone_Equus-Asinus-X-Caballus_P35.3774.3774.2 File:"20200710_EXPL2_Evo2_PR_SA_100spd_DDA_Ancient_KnownBone_Equus-Asinus-X-Caballus_P35.raw", NativeID:"controllerType=0 controllerNumber=1 scan=3774"
EPGEPGASGPMGPR	2|Oxidation|5|Oxidation|11|Oxidation	20200710_EXPL2_Evo2_PR_SA_100spd_DDA_Ancient_KnownBone_Equus-Asinus-X-Caballus_P35.1401.1401.2 File:"20200710_EXPL2_Evo2_PR_SA_100spd_DDA_Ancient_KnownBone_Equus-Asinus-X-Caballus_P35.raw", NativeID:"controllerType=0 controllerNumber=1 scan=1401"
LNGLPGPIGPPGPR	5|Oxidation|11|Oxidation|13|Oxidation	20200710_EXPL2_Evo2_PR_SA_100spd_DDA_Ancient_KnownBone_Equus-Asinus-X-Caballus_P35.4325.4325.2 File:"20200710_EXPL2_Evo2_PR_SA_100spd_DDA_Ancient_KnownBone_Equus-Asinus-X-Caballus_P35.raw", NativeID:"controllerType=0 controllerNumber=1 scan=4325"
GEAGRPGEAGLPGAK	6|Oxidation|12|Oxidation	20200710_EXPL2_Evo2_PR_SA_100spd_DDA_Ancient_KnownBone_Equus-Asinus-X-Caballus_P35.1535.1535.2 File:"20200710_EXPL2_Evo2_PR_SA_100spd_DDA_Ancient_KnownBone_Equus-Asinus-X-Caballus_P35.raw", NativeID:"controllerType=0 controllerNumber=1 scan=1535"
SPGENGAPGQMGPR	2|Oxidation|8|Oxidation|11|Oxidation	20200710_EXPL2_Evo2_PR_SA_100spd_DDA_Ancient_KnownBone_Equus-Asinus-X-Caballus_P35.1143.1143.2 File:"20200710_EXPL2_Evo2_PR_SA_100spd_DDA_Ancient_KnownBone_Equus-Asinus-X-Caballus_P35.raw", NativeID:"controllerType=0 controllerNumber=1 scan=1143"
TGPIGPPGPAGAPGDK	7|Oxidation|13|Oxidation	20200710_EXPL2_Evo2_PR_SA_100spd_DDA_Ancient_KnownBone_Equus-Asinus-X-Caballus_P35.2261.2261.2 File:"20200710_EXPL2_Evo2_PR_SA_100spd_DDA_Ancient_KnownBone_Equus-Asinus-X-Caballus_P35.raw", NativeID:"controllerType=0 controllerNumber=1 scan=2261"
GLNGLPGPIGPPGPR	6|Oxidation|12|Oxidation|14|Oxidation	20200710_EXPL2_Evo2_PR_SA_100spd_DDA_Ancient_KnownBone_Equus-Asinus-X-Caballus_P35.4684.4684.2 File:"20200710_EXPL2_Evo2_PR_SA_100spd_DDA_Ancient_KnownBone_Equus-Asinus-X-Caballus_P35.raw", NativeID:"controllerType=0 controllerNumber=1 scan=4684"
ALLLQGSNEIEIR		20200710_EXPL2_Evo2_PR_SA_100spd_DDA_Ancient_KnownBone_Equus-Asinus-X-Caballus_P35.6852.6852.2 File:"20200710_EXPL2_Evo2_PR_SA_100spd_DDA_Ancient_KnownBone_Equus-Asinus-X-Caballus_P35.raw", NativeID:"controllerType=0 controllerNumber=1 scan=6852"
GSAGPPGATGFPGAAGR	6|Oxidation|12|Oxidation	20200710_EXPL2_Evo2_PR_SA_100spd_DDA_Ancient_KnownBone_Equus-Asinus-X-Caballus_P35.10111.10111.2 File:"20200710_EXPL2_Evo2_PR_SA_100spd_DDA_Ancient_KnownBone_Equus-Asinus-X-Caballus_P35.raw", NativeID:"controllerType=0 controllerNumber=1 scan=10111"
GEPGPTGLPGPPGER	3|Oxidation|9|Oxidation|12|Oxidation	20200710_EXPL2_Evo2_PR_SA_100spd_DDA_Ancient_KnownBone_Equus-Asinus-X-Caballus_P35.4199.4199.2 File:"20200710_EXPL2_Evo2_PR_SA_100spd_DDA_Ancient_KnownBone_Equus-Asinus-X-Caballus_P35.raw", NativeID:"controllerType=0 controllerNumber=1 scan=4199"
AAGPAGNPGADGQPGAK	8|Oxidation|14|Oxidation	20200710_EXPL2_Evo2_PR_SA_100spd_DDA_Ancient_KnownBone_Equus-Asinus-X-Caballus_P35.1156.1156.2 File:"20200710_EXPL2_Evo2_PR_SA_100spd_DDA_Ancient_KnownBone_Equus-Asinus-X-Caballus_P35.raw", NativeID:"controllerType=0 controllerNumber=1 scan=1156"
PTGPAGPPGFPGAVGAK	8|Oxidation	20200710_EXPL2_Evo2_PR_SA_100spd_DDA_Ancient_KnownBone_Equus-Asinus-X-Caballus_P35.4639.4639.2 File:"20200710_EXPL2_Evo2_PR_SA_100spd_DDA_Ancient_KnownBone_Equus-Asinus-X-Caballus_P35.raw", NativeID:"controllerType=0 controllerNumber=1 scan=4639"
PTGIQGPPGPAGEEGK	8|Oxidation	20200710_EXPL2_Evo2_PR_SA_100spd_DDA_Ancient_KnownBone_Equus-Asinus-X-Caballus_P35.2253.2253.2 File:"20200710_EXPL2_Evo2_PR_SA_100spd_DDA_Ancient_KnownBone_Equus-Asinus-X-Caballus_P35.raw", NativeID:"controllerType=0 controllerNumber=1 scan=2253"
PAGFAGPPGADGQPGAK	8|Oxidation	20200710_EXPL2_Evo2_PR_SA_100spd_DDA_Ancient_KnownBone_Equus-Asinus-X-Caballus_P35.2722.2722.2 File:"20200710_EXPL2_Evo2_PR_SA_100spd_DDA_Ancient_KnownBone_Equus-Asinus-X-Caballus_P35.raw", NativeID:"controllerType=0 controllerNumber=1 scan=2722"
PGEAGRPGEAGLPGAK	1|Oxidation|7|Oxidation|13|Oxidation	20200710_EXPL2_Evo2_PR_SA_100spd_DDA_Ancient_KnownBone_Equus-Asinus-X-Caballus_P35.1529.1529.2 File:"20200710_EXPL2_Evo2_PR_SA_100spd_DDA_Ancient_KnownBone_Equus-Asinus-X-Caballus_P35.raw", NativeID:"controllerType=0 controllerNumber=1 scan=1529"
SPGEQGPSGASGPAGPR	2|Oxidation	20200710_EXPL2_Evo2_PR_SA_100spd_DDA_Ancient_KnownBone_Equus-Asinus-X-Caballus_P35.1550.1550.2 File:"20200710_EXPL2_Evo2_PR_SA_100spd_DDA_Ancient_KnownBone_Equus-Asinus-X-Caballus_P35.raw", NativeID:"controllerType=0 controllerNumber=1 scan=1550"
DGLNGLPGPIGPPGPR	4|Deamidated|7|Oxidation|15|Oxidation	20200710_EXPL2_Evo2_PR_SA_100spd_DDA_Ancient_KnownBone_Equus-Asinus-X-Caballus_P35.6059.6059.2 File:"20200710_EXPL2_Evo2_PR_SA_100spd_DDA_Ancient_KnownBone_Equus-Asinus-X-Caballus_P35.raw", NativeID:"controllerType=0 controllerNumber=1 scan=6059"
PAGAPGTPGPQGIAGQR	5|Oxidation	20200710_EXPL2_Evo2_PR_SA_100spd_DDA_Ancient_KnownBone_Equus-Asinus-X-Caballus_P35.2486.2486.2 File:"20200710_EXPL2_Evo2_PR_SA_100spd_DDA_Ancient_KnownBone_Equus-Asinus-X-Caballus_P35.raw", NativeID:"controllerType=0 controllerNumber=1 scan=2486"
ESGREGSPGAEGSPGR	8|Oxidation|14|Oxidation	20200710_EXPL2_Evo2_PR_SA_100spd_DDA_Ancient_KnownBone_Equus-Asinus-X-Caballus_P35.910.910.2 File:"20200710_EXPL2_Evo2_PR_SA_100spd_DDA_Ancient_KnownBone_Equus-Asinus-X-Caballus_P35.raw", NativeID:"controllerType=0 controllerNumber=1 scan=910"
GLTGPIGPPGPAGAPGDK	9|Oxidation	20200710_EXPL2_Evo2_PR_SA_100spd_DDA_Ancient_KnownBone_Equus-Asinus-X-Caballus_P35.4381.4381.3 File:"20200710_EXPL2_Evo2_PR_SA_100spd_DDA_Ancient_KnownBone_Equus-Asinus-X-Caballus_P35.raw", NativeID:"controllerType=0 controllerNumber=1 scan=4381"
EQGVPGDLGAPGPSGAR	13|Oxidation	20200710_EXPL2_Evo2_PR_SA_100spd_DDA_Ancient_KnownBone_Equus-Asinus-X-Caballus_P35.3179.3179.2 File:"20200710_EXPL2_Evo2_PR_SA_100spd_DDA_Ancient_KnownBone_Equus-Asinus-X-Caballus_P35.raw", NativeID:"controllerType=0 controllerNumber=1 scan=3179"
GPPGPPGKNGDDGEAGK	3|Oxidation|6|Oxidation|9|Deamidated	20200710_EXPL2_Evo2_PR_SA_100spd_DDA_Ancient_KnownBone_Equus-Asinus-X-Caballus_P35.1026.1026.3 File:"20200710_EXPL2_Evo2_PR_SA_100spd_DDA_Ancient_KnownBone_Equus-Asinus-X-Caballus_P35.raw", NativeID:"controllerType=0 controllerNumber=1 scan=1026"
GANGAPGIAGAPGFPGAR	6|Oxidation|12|Oxidation|15|Oxidation	20200710_EXPL2_Evo2_PR_SA_100spd_DDA_Ancient_KnownBone_Equus-Asinus-X-Caballus_P35.7146.7146.2 File:"20200710_EXPL2_Evo2_PR_SA_100spd_DDA_Ancient_KnownBone_Equus-Asinus-X-Caballus_P35.raw", NativeID:"controllerType=0 controllerNumber=1 scan=7146"
SPGEAGRPGEAGLPGAK	2|Oxidation|8|Oxidation|14|Oxidation	20200710_EXPL2_Evo2_PR_SA_100spd_DDA_Ancient_KnownBone_Equus-Asinus-X-Caballus_P35.1545.1545.2 File:"20200710_EXPL2_Evo2_PR_SA_100spd_DDA_Ancient_KnownBone_Equus-Asinus-X-Caballus_P35.raw", NativeID:"controllerType=0 controllerNumber=1 scan=1545"
SPGAEGSPGRDGSPGPK	2|Oxidation|8|Oxidation|14|Oxidation	20200710_EXPL2_Evo2_PR_SA_100spd_DDA_Ancient_KnownBone_Equus-Asinus-X-Caballus_P35.988.988.2 File:"20200710_EXPL2_Evo2_PR_SA_100spd_DDA_Ancient_KnownBone_Equus-Asinus-X-Caballus_P35.raw", NativeID:"controllerType=0 controllerNumber=1 scan=988"
GPAGAPGTPGPQGIAGQR	6|Oxidation	20200710_EXPL2_Evo2_PR_SA_100spd_DDA_Ancient_KnownBone_Equus-Asinus-X-Caballus_P35.2553.2553.2 File:"20200710_EXPL2_Evo2_PR_SA_100spd_DDA_Ancient_KnownBone_Equus-Asinus-X-Caballus_P35.raw", NativeID:"controllerType=0 controllerNumber=1 scan=2553"
NGDDGEAGKPGRPGER	10|Oxidation	20200710_EXPL2_Evo2_PR_SA_100spd_DDA_Ancient_KnownBone_Equus-Asinus-X-Caballus_P35.947.947.3 File:"20200710_EXPL2_Evo2_PR_SA_100spd_DDA_Ancient_KnownBone_Equus-Asinus-X-Caballus_P35.raw", NativeID:"controllerType=0 controllerNumber=1 scan=947"
PGRPGERGPPGPQGAR	1|Oxidation|4|Oxidation|10|Oxidation|13|Deamidated	20200710_EXPL2_Evo2_PR_SA_100spd_DDA_Ancient_KnownBone_Equus-Asinus-X-Caballus_P35.1232.1232.2 File:"20200710_EXPL2_Evo2_PR_SA_100spd_DDA_Ancient_KnownBone_Equus-Asinus-X-Caballus_P35.raw", NativeID:"controllerType=0 controllerNumber=1 scan=1232"
GSPGEAGRPGEAGLPGAK	9|Oxidation|15|Oxidation	20200710_EXPL2_Evo2_PR_SA_100spd_DDA_Ancient_KnownBone_Equus-Asinus-X-Caballus_P35.1634.1634.2 File:"20200710_EXPL2_Evo2_PR_SA_100spd_DDA_Ancient_KnownBone_Equus-Asinus-X-Caballus_P35.raw", NativeID:"controllerType=0 controllerNumber=1 scan=1634"
PAGAAGPAGNPGADGQPGAK	11|Oxidation|16|Deamidated|17|Oxidation	20200710_EXPL2_Evo2_PR_SA_100spd_DDA_Ancient_KnownBone_Equus-Asinus-X-Caballus_P35.1405.1405.2 File:"20200710_EXPL2_Evo2_PR_SA_100spd_DDA_Ancient_KnownBone_Equus-Asinus-X-Caballus_P35.raw", NativeID:"controllerType=0 controllerNumber=1 scan=1405"
EPGSPGENGAPGQMGPR	2|Oxidation|5|Oxidation|11|Oxidation|14|Oxidation	20200710_EXPL2_Evo2_PR_SA_100spd_DDA_Ancient_KnownBone_Equus-Asinus-X-Caballus_P35.1223.1223.2 File:"20200710_EXPL2_Evo2_PR_SA_100spd_DDA_Ancient_KnownBone_Equus-Asinus-X-Caballus_P35.raw", NativeID:"controllerType=0 controllerNumber=1 scan=1223"
GPPGEPGEPGASGPMGPR	3|Oxidation|6|Oxidation|9|Oxidation|15|Oxidation	20200710_EXPL2_Evo2_PR_SA_100spd_DDA_Ancient_KnownBone_Equus-Asinus-X-Caballus_P35.1541.1541.2 File:"20200710_EXPL2_Evo2_PR_SA_100spd_DDA_Ancient_KnownBone_Equus-Asinus-X-Caballus_P35.raw", NativeID:"controllerType=0 controllerNumber=1 scan=1541"
DGPAGAPGTPGPQGIAGQR	7|Oxidation|13|Deamidated	20200710_EXPL2_Evo2_PR_SA_100spd_DDA_Ancient_KnownBone_Equus-Asinus-X-Caballus_P35.3286.3286.2 File:"20200710_EXPL2_Evo2_PR_SA_100spd_DDA_Ancient_KnownBone_Equus-Asinus-X-Caballus_P35.raw", NativeID:"controllerType=0 controllerNumber=1 scan=3286"
GSEGPQGVRGEPGPPGPAG	12|Oxidation|15|Oxidation	20200710_EXPL2_Evo2_PR_SA_100spd_DDA_Ancient_KnownBone_Equus-Asinus-X-Caballus_P35.1948.1948.2 File:"20200710_EXPL2_Evo2_PR_SA_100spd_DDA_Ancient_KnownBone_Equus-Asinus-X-Caballus_P35.raw", NativeID:"controllerType=0 controllerNumber=1 scan=1948"
PGEQGVPGDLGAPGPSGAR	15|Oxidation	20200710_EXPL2_Evo2_PR_SA_100spd_DDA_Ancient_KnownBone_Equus-Asinus-X-Caballus_P35.3322.3322.2 File:"20200710_EXPL2_Evo2_PR_SA_100spd_DDA_Ancient_KnownBone_Equus-Asinus-X-Caballus_P35.raw", NativeID:"controllerType=0 controllerNumber=1 scan=3322"
TGDAGPVGPPGPPGPPGPPG	10|Oxidation|13|Oxidation|16|Oxidation|19|Oxidation	20200710_EXPL2_Evo2_PR_SA_100spd_DDA_Ancient_KnownBone_Equus-Asinus-X-Caballus_P35.3232.3232.2 File:"20200710_EXPL2_Evo2_PR_SA_100spd_DDA_Ancient_KnownBone_Equus-Asinus-X-Caballus_P35.raw", NativeID:"controllerType=0 controllerNumber=1 scan=3232"
GEPGSPGENGAPGQMGPR	3|Oxidation|6|Oxidation|15|Oxidation	20200710_EXPL2_Evo2_PR_SA_100spd_DDA_Ancient_KnownBone_Equus-Asinus-X-Caballus_P35.1570.1570.2 File:"20200710_EXPL2_Evo2_PR_SA_100spd_DDA_Ancient_KnownBone_Equus-Asinus-X-Caballus_P35.raw", NativeID:"controllerType=0 controllerNumber=1 scan=1570"
EGSPGAEGSPGRDGSPGPK	4|Oxidation|10|Oxidation|16|Oxidation	20200710_EXPL2_Evo2_PR_SA_100spd_DDA_Ancient_KnownBone_Equus-Asinus-X-Caballus_P35.1272.1272.2 File:"20200710_EXPL2_Evo2_PR_SA_100spd_DDA_Ancient_KnownBone_Equus-Asinus-X-Caballus_P35.raw", NativeID:"controllerType=0 controllerNumber=1 scan=1272"
ADGPAGAPGTPGPQGIAGQR	8|Oxidation	20200710_EXPL2_Evo2_PR_SA_100spd_DDA_Ancient_KnownBone_Equus-Asinus-X-Caballus_P35.2870.2870.2 File:"20200710_EXPL2_Evo2_PR_SA_100spd_DDA_Ancient_KnownBone_Equus-Asinus-X-Caballus_P35.raw", NativeID:"controllerType=0 controllerNumber=1 scan=2870"
GPPGPTGPAGPPGFPGAVGAK	3|Oxidation|12|Oxidation|15|Oxidation	20200710_EXPL2_Evo2_PR_SA_100spd_DDA_Ancient_KnownBone_Equus-Asinus-X-Caballus_P35.4219.4219.2 File:"20200710_EXPL2_Evo2_PR_SA_100spd_DDA_Ancient_KnownBone_Equus-Asinus-X-Caballus_P35.raw", NativeID:"controllerType=0 controllerNumber=1 scan=4219"
GEPGPTGIQGPPGPAGEEGK	3|Oxidation|12|Oxidation	20200710_EXPL2_Evo2_PR_SA_100spd_DDA_Ancient_KnownBone_Equus-Asinus-X-Caballus_P35.3384.3384.2 File:"20200710_EXPL2_Evo2_PR_SA_100spd_DDA_Ancient_KnownBone_Equus-Asinus-X-Caballus_P35.raw", NativeID:"controllerType=0 controllerNumber=1 scan=3384"
GSEGPQGVRGEPGPPGPAGAA	12|Oxidation|15|Oxidation	20200710_EXPL2_Evo2_PR_SA_100spd_DDA_Ancient_KnownBone_Equus-Asinus-X-Caballus_P35.2210.2210.2 File:"20200710_EXPL2_Evo2_PR_SA_100spd_DDA_Ancient_KnownBone_Equus-Asinus-X-Caballus_P35.raw", NativeID:"controllerType=0 controllerNumber=1 scan=2210"
AGPPGPTGPAGPPGFPGAVGAK	4|Oxidation|13|Oxidation|16|Oxidation	20200710_EXPL2_Evo2_PR_SA_100spd_DDA_Ancient_KnownBone_Equus-Asinus-X-Caballus_P35.4344.4344.2 File:"20200710_EXPL2_Evo2_PR_SA_100spd_DDA_Ancient_KnownBone_Equus-Asinus-X-Caballus_P35.raw", NativeID:"controllerType=0 controllerNumber=1 scan=4344"
GSEGPQGVRGEPGPPGPAGAAG	12|Oxidation|15|Oxidation	20200710_EXPL2_Evo2_PR_SA_100spd_DDA_Ancient_KnownBone_Equus-Asinus-X-Caballus_P35.2155.2155.2 File:"20200710_EXPL2_Evo2_PR_SA_100spd_DDA_Ancient_KnownBone_Equus-Asinus-X-Caballus_P35.raw", NativeID:"controllerType=0 controllerNumber=1 scan=2155"
GNDGATGAAGPPGPTGPAGPPGF	12|Oxidation|21|Oxidation	20200710_EXPL2_Evo2_PR_SA_100spd_DDA_Ancient_KnownBone_Equus-Asinus-X-Caballus_P35.5507.5507.2 File:"20200710_EXPL2_Evo2_PR_SA_100spd_DDA_Ancient_KnownBone_Equus-Asinus-X-Caballus_P35.raw", NativeID:"controllerType=0 controllerNumber=1 scan=5507"
AAGPPGPTGPAGPPGFPGAVGAK	5|Oxidation|14|Oxidation|17|Oxidation	20200710_EXPL2_Evo2_PR_SA_100spd_DDA_Ancient_KnownBone_Equus-Asinus-X-Caballus_P35.4372.4372.3 File:"20200710_EXPL2_Evo2_PR_SA_100spd_DDA_Ancient_KnownBone_Equus-Asinus-X-Caballus_P35.raw", NativeID:"controllerType=0 controllerNumber=1 scan=4372"
GAPGDRGEPGPPGPAGFAGPPG	3|Oxidation|9|Oxidation|12|Oxidation|21|Oxidation	20200710_EXPL2_Evo2_PR_SA_100spd_DDA_Ancient_KnownBone_Equus-Asinus-X-Caballus_P35.3388.3388.2 File:"20200710_EXPL2_Evo2_PR_SA_100spd_DDA_Ancient_KnownBone_Equus-Asinus-X-Caballus_P35.raw", NativeID:"controllerType=0 controllerNumber=1 scan=3388"
FQGPPGEPGEPGASGPMGPR	5|Oxidation|8|Oxidation|11|Oxidation|17|Oxidation	20200710_EXPL2_Evo2_PR_SA_100spd_DDA_Ancient_KnownBone_Equus-Asinus-X-Caballus_P35.2371.2371.2 File:"20200710_EXPL2_Evo2_PR_SA_100spd_DDA_Ancient_KnownBone_Equus-Asinus-X-Caballus_P35.raw", NativeID:"controllerType=0 controllerNumber=1 scan=2371"
GFSGLQGPPGPPGSPGEQGPSG	8|Oxidation|12|Oxidation|15|Oxidation	20200710_EXPL2_Evo2_PR_SA_100spd_DDA_Ancient_KnownBone_Equus-Asinus-X-Caballus_P35.4914.4914.2 File:"20200710_EXPL2_Evo2_PR_SA_100spd_DDA_Ancient_KnownBone_Equus-Asinus-X-Caballus_P35.raw", NativeID:"controllerType=0 controllerNumber=1 scan=4914"
GEPGPTGIQGPPGPAGEEGKR	3|Oxidation|14|Oxidation	20200710_EXPL2_Evo2_PR_SA_100spd_DDA_Ancient_KnownBone_Equus-Asinus-X-Caballus_P35.2181.2181.2 File:"20200710_EXPL2_Evo2_PR_SA_100spd_DDA_Ancient_KnownBone_Equus-Asinus-X-Caballus_P35.raw", NativeID:"controllerType=0 controllerNumber=1 scan=2181"
TGDAGPVGPPGPPGPPGPPGPPS	10|Oxidation|13|Oxidation|16|Oxidation|19|Oxidation	20200710_EXPL2_Evo2_PR_SA_100spd_DDA_Ancient_KnownBone_Equus-Asinus-X-Caballus_P35.3952.3952.2 File:"20200710_EXPL2_Evo2_PR_SA_100spd_DDA_Ancient_KnownBone_Equus-Asinus-X-Caballus_P35.raw", NativeID:"controllerType=0 controllerNumber=1 scan=3952"
GAPGDRGEPGPPGPAGFAGPPGA	3|Oxidation|9|Oxidation|12|Oxidation|21|Oxidation	20200710_EXPL2_Evo2_PR_SA_100spd_DDA_Ancient_KnownBone_Equus-Asinus-X-Caballus_P35.3879.3879.2 File:"20200710_EXPL2_Evo2_PR_SA_100spd_DDA_Ancient_KnownBone_Equus-Asinus-X-Caballus_P35.raw", NativeID:"controllerType=0 controllerNumber=1 scan=3879"
GSPGADGPAGAPGTPGPQGIAGQR		20200710_EXPL2_Evo2_PR_SA_100spd_DDA_Ancient_KnownBone_Equus-Asinus-X-Caballus_P35.3492.3492.2 File:"20200710_EXPL2_Evo2_PR_SA_100spd_DDA_Ancient_KnownBone_Equus-Asinus-X-Caballus_P35.raw", NativeID:"controllerType=0 controllerNumber=1 scan=3492"
GFSGLQGPPGPPGSPGEQGPSGA	9|Oxidation|12|Oxidation|15|Oxidation	20200710_EXPL2_Evo2_PR_SA_100spd_DDA_Ancient_KnownBone_Equus-Asinus-X-Caballus_P35.5115.5115.2 File:"20200710_EXPL2_Evo2_PR_SA_100spd_DDA_Ancient_KnownBone_Equus-Asinus-X-Caballus_P35.raw", NativeID:"controllerType=0 controllerNumber=1 scan=5115"
PGEQGVPGDLGAPGPSGARGER	1|Oxidation|15|Oxidation	20200710_EXPL2_Evo2_PR_SA_100spd_DDA_Ancient_KnownBone_Equus-Asinus-X-Caballus_P35.2502.2502.3 File:"20200710_EXPL2_Evo2_PR_SA_100spd_DDA_Ancient_KnownBone_Equus-Asinus-X-Caballus_P35.raw", NativeID:"controllerType=0 controllerNumber=1 scan=2502"
GNDGATGAAGPPGPTGPAGPPGFPG	12|Oxidation|21|Oxidation|24|Oxidation	20200710_EXPL2_Evo2_PR_SA_100spd_DDA_Ancient_KnownBone_Equus-Asinus-X-Caballus_P35.4943.4943.2 File:"20200710_EXPL2_Evo2_PR_SA_100spd_DDA_Ancient_KnownBone_Equus-Asinus-X-Caballus_P35.raw", NativeID:"controllerType=0 controllerNumber=1 scan=4943"
GEPGPPGPAGFAGPPGADGQPGAK	3|Oxidation|6|Oxidation|15|Oxidation	20200710_EXPL2_Evo2_PR_SA_100spd_DDA_Ancient_KnownBone_Equus-Asinus-X-Caballus_P35.3561.3561.2 File:"20200710_EXPL2_Evo2_PR_SA_100spd_DDA_Ancient_KnownBone_Equus-Asinus-X-Caballus_P35.raw", NativeID:"controllerType=0 controllerNumber=1 scan=3561"
TGAAGPPGPTGPAGPPGFPGAVGAK	7|Oxidation|16|Oxidation|19|Oxidation	20200710_EXPL2_Evo2_PR_SA_100spd_DDA_Ancient_KnownBone_Equus-Asinus-X-Caballus_P35.4409.4409.2 File:"20200710_EXPL2_Evo2_PR_SA_100spd_DDA_Ancient_KnownBone_Equus-Asinus-X-Caballus_P35.raw", NativeID:"controllerType=0 controllerNumber=1 scan=4409"
GAPGDRGEPGPPGPAGFAGPPGAD	3|Oxidation|9|Oxidation|12|Oxidation|21|Oxidation	20200710_EXPL2_Evo2_PR_SA_100spd_DDA_Ancient_KnownBone_Equus-Asinus-X-Caballus_P35.3655.3655.2 File:"20200710_EXPL2_Evo2_PR_SA_100spd_DDA_Ancient_KnownBone_Equus-Asinus-X-Caballus_P35.raw", NativeID:"controllerType=0 controllerNumber=1 scan=3655"
ATGAAGPPGPTGPAGPPGFPGAVGAK	8|Oxidation|17|Oxidation|20|Oxidation	20200710_EXPL2_Evo2_PR_SA_100spd_DDA_Ancient_KnownBone_Equus-Asinus-X-Caballus_P35.4393.4393.3 File:"20200710_EXPL2_Evo2_PR_SA_100spd_DDA_Ancient_KnownBone_Equus-Asinus-X-Caballus_P35.raw", NativeID:"controllerType=0 controllerNumber=1 scan=4393"
GAPGDRGEPGPPGPAGFAGPPGADG	3|Oxidation|9|Oxidation|12|Oxidation|21|Oxidation	20200710_EXPL2_Evo2_PR_SA_100spd_DDA_Ancient_KnownBone_Equus-Asinus-X-Caballus_P35.3672.3672.2 File:"20200710_EXPL2_Evo2_PR_SA_100spd_DDA_Ancient_KnownBone_Equus-Asinus-X-Caballus_P35.raw", NativeID:"controllerType=0 controllerNumber=1 scan=3672"
GATGAAGPPGPTGPAGPPGFPGAVGAK	9|Oxidation|18|Oxidation	20200710_EXPL2_Evo2_PR_SA_100spd_DDA_Ancient_KnownBone_Equus-Asinus-X-Caballus_P35.5068.5068.3 File:"20200710_EXPL2_Evo2_PR_SA_100spd_DDA_Ancient_KnownBone_Equus-Asinus-X-Caballus_P35.raw", NativeID:"controllerType=0 controllerNumber=1 scan=5068"
GSEGPQGVRGEPGPPGPAGAAGPAGN	12|Oxidation|15|Oxidation|26|Deamidated	20200710_EXPL2_Evo2_PR_SA_100spd_DDA_Ancient_KnownBone_Equus-Asinus-X-Caballus_P35.2517.2517.2 File:"20200710_EXPL2_Evo2_PR_SA_100spd_DDA_Ancient_KnownBone_Equus-Asinus-X-Caballus_P35.raw", NativeID:"controllerType=0 controllerNumber=1 scan=2517"
GEPGPPGPAGAAGPAGNPGADGQPGAK	3|Oxidation|6|Oxidation|18|Oxidation|24|Oxidation	20200710_EXPL2_Evo2_PR_SA_100spd_DDA_Ancient_KnownBone_Equus-Asinus-X-Caballus_P35.1869.1869.2 File:"20200710_EXPL2_Evo2_PR_SA_100spd_DDA_Ancient_KnownBone_Equus-Asinus-X-Caballus_P35.raw", NativeID:"controllerType=0 controllerNumber=1 scan=1869"
DGATGAAGPPGPTGPAGPPGFPGAVGAK	10|Oxidation|19|Oxidation|22|Oxidation	20200710_EXPL2_Evo2_PR_SA_100spd_DDA_Ancient_KnownBone_Equus-Asinus-X-Caballus_P35.4821.4821.3 File:"20200710_EXPL2_Evo2_PR_SA_100spd_DDA_Ancient_KnownBone_Equus-Asinus-X-Caballus_P35.raw", NativeID:"controllerType=0 controllerNumber=1 scan=4821"
GSEGPQGVRGEPGPPGPAGAAGPAGNPG	12|Oxidation|15|Oxidation|27|Oxidation	20200710_EXPL2_Evo2_PR_SA_100spd_DDA_Ancient_KnownBone_Equus-Asinus-X-Caballus_P35.2338.2338.2 File:"20200710_EXPL2_Evo2_PR_SA_100spd_DDA_Ancient_KnownBone_Equus-Asinus-X-Caballus_P35.raw", NativeID:"controllerType=0 controllerNumber=1 scan=2338"
GFSGLQGPPGPPGSPGEQGPSGASGPAG	9|Oxidation|12|Oxidation|15|Oxidation	20200710_EXPL2_Evo2_PR_SA_100spd_DDA_Ancient_KnownBone_Equus-Asinus-X-Caballus_P35.5202.5202.2 File:"20200710_EXPL2_Evo2_PR_SA_100spd_DDA_Ancient_KnownBone_Equus-Asinus-X-Caballus_P35.raw", NativeID:"controllerType=0 controllerNumber=1 scan=5202"
NDGATGAAGPPGPTGPAGPPGFPGAVGAK	11|Oxidation|20|Oxidation|23|Oxidation	20200710_EXPL2_Evo2_PR_SA_100spd_DDA_Ancient_KnownBone_Equus-Asinus-X-Caballus_P35.4563.4563.3 File:"20200710_EXPL2_Evo2_PR_SA_100spd_DDA_Ancient_KnownBone_Equus-Asinus-X-Caballus_P35.raw", NativeID:"controllerType=0 controllerNumber=1 scan=4563"
GNDGATGAAGPPGPTGPAGPPGFPGAVGAK	14|Oxidation|21|Oxidation	20200710_EXPL2_Evo2_PR_SA_100spd_DDA_Ancient_KnownBone_Equus-Asinus-X-Caballus_P35.5352.5352.3 File:"20200710_EXPL2_Evo2_PR_SA_100spd_DDA_Ancient_KnownBone_Equus-Asinus-X-Caballus_P35.raw", NativeID:"controllerType=0 controllerNumber=1 scan=5352"
FSGLQGPPGPPGSPGEQGPSGASGPAGPR	8|Oxidation|11|Oxidation|14|Oxidation	20200710_EXPL2_Evo2_PR_SA_100spd_DDA_Ancient_KnownBone_Equus-Asinus-X-Caballus_P35.4122.4122.3 File:"20200710_EXPL2_Evo2_PR_SA_100spd_DDA_Ancient_KnownBone_Equus-Asinus-X-Caballus_P35.raw", NativeID:"controllerType=0 controllerNumber=1 scan=4122"
GFSGLQGPPGPPGSPGEQGPSGASGPAGPR	11|Oxidation	20200710_EXPL2_Evo2_PR_SA_100spd_DDA_Ancient_KnownBone_Equus-Asinus-X-Caballus_P35.5003.5003.2 File:"20200710_EXPL2_Evo2_PR_SA_100spd_DDA_Ancient_KnownBone_Equus-Asinus-X-Caballus_P35.raw", NativeID:"controllerType=0 controllerNumber=1 scan=5003"
GAPGDRGEPGPPGPAGFAGPPGADGQPGAK	3|Oxidation|9|Oxidation|12|Oxidation|21|Oxidation	20200710_EXPL2_Evo2_PR_SA_100spd_DDA_Ancient_KnownBone_Equus-Asinus-X-Caballus_P35.3069.3069.3 File:"20200710_EXPL2_Evo2_PR_SA_100spd_DDA_Ancient_KnownBone_Equus-Asinus-X-Caballus_P35.raw", NativeID:"controllerType=0 controllerNumber=1 scan=3069"
ARGNDGATGAAGPPGPTGPAGPPGFPGAVGAK	14|Oxidation|23|Oxidation|26|Oxidation	20200710_EXPL2_Evo2_PR_SA_100spd_DDA_Ancient_KnownBone_Equus-Asinus-X-Caballus_P35.3771.3771.3 File:"20200710_EXPL2_Evo2_PR_SA_100spd_DDA_Ancient_KnownBone_Equus-Asinus-X-Caballus_P35.raw", NativeID:"controllerType=0 controllerNumber=1 scan=3771"
GSEGPQGVRGEPGPPGPAGAAGPAGNPGADGQPGAK	12|Oxidation|15|Oxidation|27|Oxidation	20200710_EXPL2_Evo2_PR_SA_100spd_DDA_Ancient_KnownBone_Equus-Asinus-X-Caballus_P35.2094.2094.3 File:"20200710_EXPL2_Evo2_PR_SA_100spd_DDA_Ancient_KnownBone_Equus-Asinus-X-Caballus_P35.raw", NativeID:"controllerType=0 controllerNumber=1 scan=2094"
NGDRGETGPAGPAGPIGPVGAR	1|Deamidated	20200710_EXPL2_Evo2_PR_SA_100spd_DDA_Ancient_KnownBone_Equus-Asinus-X-Caballus_P35.3951.3951.3 File:"20200710_EXPL2_Evo2_PR_SA_100spd_DDA_Ancient_KnownBone_Equus-Asinus-X-Caballus_P35.raw", NativeID:"controllerType=0 controllerNumber=1 scan=3951"
TGDAGPVGPPGPPGPPGPPGPPSG	10|Oxidation|13|Oxidation|16|Oxidation|19|Oxidation	20200710_EXPL2_Evo2_PR_SA_100spd_DDA_Ancient_KnownBone_Equus-Asinus-X-Caballus_P35.3858.3858.2 File:"20200710_EXPL2_Evo2_PR_SA_100spd_DDA_Ancient_KnownBone_Equus-Asinus-X-Caballus_P35.raw", NativeID:"controllerType=0 controllerNumber=1 scan=3858"
TGDAGPVGPPGPPGPPGPPGPPSGGF	10|Oxidation|13|Oxidation|16|Oxidation|19|Oxidation	20200710_EXPL2_Evo2_PR_SA_100spd_DDA_Ancient_KnownBone_Equus-Asinus-X-Caballus_P35.5920.5920.2 File:"20200710_EXPL2_Evo2_PR_SA_100spd_DDA_Ancient_KnownBone_Equus-Asinus-X-Caballus_P35.raw", NativeID:"controllerType=0 controllerNumber=1 scan=5920"
TGDAGPVGPPGPPGPPGPPGPPSGGFDF	10|Oxidation|13|Oxidation|16|Oxidation|19|Oxidation	20200710_EXPL2_Evo2_PR_SA_100spd_DDA_Ancient_KnownBone_Equus-Asinus-X-Caballus_P35.7556.7556.2 File:"20200710_EXPL2_Evo2_PR_SA_100spd_DDA_Ancient_KnownBone_Equus-Asinus-X-Caballus_P35.raw", NativeID:"controllerType=0 controllerNumber=1 scan=7556"
GRTGDAGPVGPPGPPGPPGPPGPPSGGFDF	12|Oxidation|15|Oxidation|18|Oxidation|21|Oxidation	20200710_EXPL2_Evo2_PR_SA_100spd_DDA_Ancient_KnownBone_Equus-Asinus-X-Caballus_P35.6663.6663.2 File:"20200710_EXPL2_Evo2_PR_SA_100spd_DDA_Ancient_KnownBone_Equus-Asinus-X-Caballus_P35.raw", NativeID:"controllerType=0 controllerNumber=1 scan=6663"
Taxonomic match: Erinaceus europaeus Average Score= [0.53576114]
Containing these species:Erinaceus europaeus
XP_060033577.1 collagen alpha-2(V) chain [Erinaceus europaeus]
GLTGNPGVQGPEGK	6|Oxidation	20200710_EXPL2_Evo2_PR_SA_100spd_DDA_Ancient_KnownBone_Equus-Asinus-X-Caballus_P35.2051.2051.2 File:"20200710_EXPL2_Evo2_PR_SA_100spd_DDA_Ancient_KnownBone_Equus-Asinus-X-Caballus_P35.raw", NativeID:"controllerType=0 controllerNumber=1 scan=2051"
GTQGPPGATGFPGSAGR	6|Oxidation|12|Oxidation	20200710_EXPL2_Evo2_PR_SA_100spd_DDA_Ancient_KnownBone_Equus-Asinus-X-Caballus_P35.2370.2370.2 File:"20200710_EXPL2_Evo2_PR_SA_100spd_DDA_Ancient_KnownBone_Equus-Asinus-X-Caballus_P35.raw", NativeID:"controllerType=0 controllerNumber=1 scan=2370"
XP_007527478.1 collagen alpha-2(XI) chain isoform X1 [Erinaceus europaeus]
GPPGPVGPPGL	3|Oxidation|9|Oxidation	20200710_EXPL2_Evo2_PR_SA_100spd_DDA_Ancient_KnownBone_Equus-Asinus-X-Caballus_P35.5207.5207.2 File:"20200710_EXPL2_Evo2_PR_SA_100spd_DDA_Ancient_KnownBone_Equus-Asinus-X-Caballus_P35.raw", NativeID:"controllerType=0 controllerNumber=1 scan=5207"
DGLPGHPGQR	4|Oxidation|7|Oxidation	20200710_EXPL2_Evo2_PR_SA_100spd_DDA_Ancient_KnownBone_Equus-Asinus-X-Caballus_P35.1220.1220.2 File:"20200710_EXPL2_Evo2_PR_SA_100spd_DDA_Ancient_KnownBone_Equus-Asinus-X-Caballus_P35.raw", NativeID:"controllerType=0 controllerNumber=1 scan=1220"
LGVPGLPGYPGR	4|Oxidation|7|Oxidation|10|Oxidation	20200710_EXPL2_Evo2_PR_SA_100spd_DDA_Ancient_KnownBone_Equus-Asinus-X-Caballus_P35.5173.5173.2 File:"20200710_EXPL2_Evo2_PR_SA_100spd_DDA_Ancient_KnownBone_Equus-Asinus-X-Caballus_P35.raw", NativeID:"controllerType=0 controllerNumber=1 scan=5173"
AGLPGSDGAPGPPGTSLMLPFR	4|Oxidation|10|Oxidation|13|Oxidation|18|Oxidation	20200710_EXPL2_Evo2_PR_SA_100spd_DDA_Ancient_KnownBone_Equus-Asinus-X-Caballus_P35.7210.7210.3 File:"20200710_EXPL2_Evo2_PR_SA_100spd_DDA_Ancient_KnownBone_Equus-Asinus-X-Caballus_P35.raw", NativeID:"controllerType=0 controllerNumber=1 scan=7210"
XP_007516290.2 collagen alpha-1(II) chain isoform X1 [Erinaceus europaeus]
TGFPGAAGR	4|Oxidation	20200710_EXPL2_Evo2_PR_SA_100spd_DDA_Ancient_KnownBone_Equus-Asinus-X-Caballus_P35.1947.1947.2 File:"20200710_EXPL2_Evo2_PR_SA_100spd_DDA_Ancient_KnownBone_Equus-Asinus-X-Caballus_P35.raw", NativeID:"controllerType=0 controllerNumber=1 scan=1947"
VMGFPGPK	2|Oxidation|5|Oxidation	20200710_EXPL2_Evo2_PR_SA_100spd_DDA_Ancient_KnownBone_Equus-Asinus-X-Caballus_P35.2451.2451.2 File:"20200710_EXPL2_Evo2_PR_SA_100spd_DDA_Ancient_KnownBone_Equus-Asinus-X-Caballus_P35.raw", NativeID:"controllerType=0 controllerNumber=1 scan=2451"
GVMGFPGPK	3|Oxidation|6|Oxidation	20200710_EXPL2_Evo2_PR_SA_100spd_DDA_Ancient_KnownBone_Equus-Asinus-X-Caballus_P35.2639.2639.2 File:"20200710_EXPL2_Evo2_PR_SA_100spd_DDA_Ancient_KnownBone_Equus-Asinus-X-Caballus_P35.raw", NativeID:"controllerType=0 controllerNumber=1 scan=2639"
GPPGPVGPPGL	3|Oxidation|9|Oxidation	20200710_EXPL2_Evo2_PR_SA_100spd_DDA_Ancient_KnownBone_Equus-Asinus-X-Caballus_P35.5207.5207.2 File:"20200710_EXPL2_Evo2_PR_SA_100spd_DDA_Ancient_KnownBone_Equus-Asinus-X-Caballus_P35.raw", NativeID:"controllerType=0 controllerNumber=1 scan=5207"
GLTGPIGPPGP	9|Oxidation	20200710_EXPL2_Evo2_PR_SA_100spd_DDA_Ancient_KnownBone_Equus-Asinus-X-Caballus_P35.5782.5782.2 File:"20200710_EXPL2_Evo2_PR_SA_100spd_DDA_Ancient_KnownBone_Equus-Asinus-X-Caballus_P35.raw", NativeID:"controllerType=0 controllerNumber=1 scan=5782"
PRGPPGPPGK	5|Oxidation|8|Oxidation	20200710_EXPL2_Evo2_PR_SA_100spd_DDA_Ancient_KnownBone_Equus-Asinus-X-Caballus_P35.1094.1094.2 File:"20200710_EXPL2_Evo2_PR_SA_100spd_DDA_Ancient_KnownBone_Equus-Asinus-X-Caballus_P35.raw", NativeID:"controllerType=0 controllerNumber=1 scan=1094"
GLTGPIGPPGPA	9|Oxidation	20200710_EXPL2_Evo2_PR_SA_100spd_DDA_Ancient_KnownBone_Equus-Asinus-X-Caballus_P35.5628.5628.2 File:"20200710_EXPL2_Evo2_PR_SA_100spd_DDA_Ancient_KnownBone_Equus-Asinus-X-Caballus_P35.raw", NativeID:"controllerType=0 controllerNumber=1 scan=5628"
PGLPGPSGEPGK	4|Oxidation	20200710_EXPL2_Evo2_PR_SA_100spd_DDA_Ancient_KnownBone_Equus-Asinus-X-Caballus_P35.5157.5157.2 File:"20200710_EXPL2_Evo2_PR_SA_100spd_DDA_Ancient_KnownBone_Equus-Asinus-X-Caballus_P35.raw", NativeID:"controllerType=0 controllerNumber=1 scan=5157"
PPGATGFPGAAGR	2|Oxidation|8|Oxidation	20200710_EXPL2_Evo2_PR_SA_100spd_DDA_Ancient_KnownBone_Equus-Asinus-X-Caballus_P35.2288.2288.2 File:"20200710_EXPL2_Evo2_PR_SA_100spd_DDA_Ancient_KnownBone_Equus-Asinus-X-Caballus_P35.raw", NativeID:"controllerType=0 controllerNumber=1 scan=2288"
GPPGATGFPGAAGR	3|Oxidation|9|Oxidation	20200710_EXPL2_Evo2_PR_SA_100spd_DDA_Ancient_KnownBone_Equus-Asinus-X-Caballus_P35.2421.2421.2 File:"20200710_EXPL2_Evo2_PR_SA_100spd_DDA_Ancient_KnownBone_Equus-Asinus-X-Caballus_P35.raw", NativeID:"controllerType=0 controllerNumber=1 scan=2421"
GFPGLPGPSGEPGK	3|Oxidation|6|Oxidation	20200710_EXPL2_Evo2_PR_SA_100spd_DDA_Ancient_KnownBone_Equus-Asinus-X-Caballus_P35.9774.9774.2 File:"20200710_EXPL2_Evo2_PR_SA_100spd_DDA_Ancient_KnownBone_Equus-Asinus-X-Caballus_P35.raw", NativeID:"controllerType=0 controllerNumber=1 scan=9774"
PAGFAGPPGADGQPGAK	8|Oxidation	20200710_EXPL2_Evo2_PR_SA_100spd_DDA_Ancient_KnownBone_Equus-Asinus-X-Caballus_P35.2722.2722.2 File:"20200710_EXPL2_Evo2_PR_SA_100spd_DDA_Ancient_KnownBone_Equus-Asinus-X-Caballus_P35.raw", NativeID:"controllerType=0 controllerNumber=1 scan=2722"
GLTGPIGPPGPAGANGEK	9|Oxidation|15|Deamidated	20200710_EXPL2_Evo2_PR_SA_100spd_DDA_Ancient_KnownBone_Equus-Asinus-X-Caballus_P35.4456.4456.2 File:"20200710_EXPL2_Evo2_PR_SA_100spd_DDA_Ancient_KnownBone_Equus-Asinus-X-Caballus_P35.raw", NativeID:"controllerType=0 controllerNumber=1 scan=4456"
XP_007521486.1 collagen alpha-1(V) chain isoform X1 [Erinaceus europaeus]
TMLMLPFR	2|Oxidation|4|Oxidation	20200710_EXPL2_Evo2_PR_SA_100spd_DDA_Ancient_KnownBone_Equus-Asinus-X-Caballus_P35.6725.6725.2 File:"20200710_EXPL2_Evo2_PR_SA_100spd_DDA_Ancient_KnownBone_Equus-Asinus-X-Caballus_P35.raw", NativeID:"controllerType=0 controllerNumber=1 scan=6725"
DGLPGHPGQR	4|Oxidation|7|Oxidation	20200710_EXPL2_Evo2_PR_SA_100spd_DDA_Ancient_KnownBone_Equus-Asinus-X-Caballus_P35.1220.1220.2 File:"20200710_EXPL2_Evo2_PR_SA_100spd_DDA_Ancient_KnownBone_Equus-Asinus-X-Caballus_P35.raw", NativeID:"controllerType=0 controllerNumber=1 scan=1220"
LGVPGLPGYPGR	4|Oxidation|7|Oxidation|10|Oxidation	20200710_EXPL2_Evo2_PR_SA_100spd_DDA_Ancient_KnownBone_Equus-Asinus-X-Caballus_P35.5173.5173.2 File:"20200710_EXPL2_Evo2_PR_SA_100spd_DDA_Ancient_KnownBone_Equus-Asinus-X-Caballus_P35.raw", NativeID:"controllerType=0 controllerNumber=1 scan=5173"
GPAGPMGLTGR	6|Oxidation	20200710_EXPL2_Evo2_PR_SA_100spd_DDA_Ancient_KnownBone_Equus-Asinus-X-Caballus_P35.2241.2241.2 File:"20200710_EXPL2_Evo2_PR_SA_100spd_DDA_Ancient_KnownBone_Equus-Asinus-X-Caballus_P35.raw", NativeID:"controllerType=0 controllerNumber=1 scan=2241"
GPAGAAGPIGIPGR	12|Oxidation	20200710_EXPL2_Evo2_PR_SA_100spd_DDA_Ancient_KnownBone_Equus-Asinus-X-Caballus_P35.3800.3800.2 File:"20200710_EXPL2_Evo2_PR_SA_100spd_DDA_Ancient_KnownBone_Equus-Asinus-X-Caballus_P35.raw", NativeID:"controllerType=0 controllerNumber=1 scan=3800"
XP_007525671.1 collagen alpha-1(I) chain isoform X1 [Erinaceus europaeus]
GAAGLPGPK	6|Oxidation	20200710_EXPL2_Evo2_PR_SA_100spd_DDA_Ancient_KnownBone_Equus-Asinus-X-Caballus_P35.7824.7824.2 File:"20200710_EXPL2_Evo2_PR_SA_100spd_DDA_Ancient_KnownBone_Equus-Asinus-X-Caballus_P35.raw", NativeID:"controllerType=0 controllerNumber=1 scan=7824"
FSGLDGAK		20200710_EXPL2_Evo2_PR_SA_100spd_DDA_Ancient_KnownBone_Equus-Asinus-X-Caballus_P35.2792.2792.2 File:"20200710_EXPL2_Evo2_PR_SA_100spd_DDA_Ancient_KnownBone_Equus-Asinus-X-Caballus_P35.raw", NativeID:"controllerType=0 controllerNumber=1 scan=2792"
GPAGPQGPR		20200710_EXPL2_Evo2_PR_SA_100spd_DDA_Ancient_KnownBone_Equus-Asinus-X-Caballus_P35.1286.1286.2 File:"20200710_EXPL2_Evo2_PR_SA_100spd_DDA_Ancient_KnownBone_Equus-Asinus-X-Caballus_P35.raw", NativeID:"controllerType=0 controllerNumber=1 scan=1286"
TGFPGAAGR	4|Oxidation	20200710_EXPL2_Evo2_PR_SA_100spd_DDA_Ancient_KnownBone_Equus-Asinus-X-Caballus_P35.1947.1947.2 File:"20200710_EXPL2_Evo2_PR_SA_100spd_DDA_Ancient_KnownBone_Equus-Asinus-X-Caballus_P35.raw", NativeID:"controllerType=0 controllerNumber=1 scan=1947"
GFSGLDGAK		20200710_EXPL2_Evo2_PR_SA_100spd_DDA_Ancient_KnownBone_Equus-Asinus-X-Caballus_P35.669.669.2 File:"20200710_EXPL2_Evo2_PR_SA_100spd_DDA_Ancient_KnownBone_Equus-Asinus-X-Caballus_P35.raw", NativeID:"controllerType=0 controllerNumber=1 scan=669"
VMGFPGPK	2|Oxidation|5|Oxidation	20200710_EXPL2_Evo2_PR_SA_100spd_DDA_Ancient_KnownBone_Equus-Asinus-X-Caballus_P35.2451.2451.2 File:"20200710_EXPL2_Evo2_PR_SA_100spd_DDA_Ancient_KnownBone_Equus-Asinus-X-Caballus_P35.raw", NativeID:"controllerType=0 controllerNumber=1 scan=2451"
PPGAVGPAGK	2|Oxidation	20200710_EXPL2_Evo2_PR_SA_100spd_DDA_Ancient_KnownBone_Equus-Asinus-X-Caballus_P35.1411.1411.2 File:"20200710_EXPL2_Evo2_PR_SA_100spd_DDA_Ancient_KnownBone_Equus-Asinus-X-Caballus_P35.raw", NativeID:"controllerType=0 controllerNumber=1 scan=1411"
~APGPVGPAGK	2|Oxidation	20200710_EXPL2_Evo2_PR_SA_100spd_DDA_Ancient_KnownBone_Equus-Asinus-X-Caballus_P35.1411.1411.2 File:"20200710_EXPL2_Evo2_PR_SA_100spd_DDA_Ancient_KnownBone_Equus-Asinus-X-Caballus_P35.raw", NativeID:"controllerType=0 controllerNumber=1 scan=1411"
GSEGPQGVR		20200710_EXPL2_Evo2_PR_SA_100spd_DDA_Ancient_KnownBone_Equus-Asinus-X-Caballus_P35.2383.2383.2 File:"20200710_EXPL2_Evo2_PR_SA_100spd_DDA_Ancient_KnownBone_Equus-Asinus-X-Caballus_P35.raw", NativeID:"controllerType=0 controllerNumber=1 scan=2383"
GVVGLPGQR	6|Oxidation	20200710_EXPL2_Evo2_PR_SA_100spd_DDA_Ancient_KnownBone_Equus-Asinus-X-Caballus_P35.670.670.2 File:"20200710_EXPL2_Evo2_PR_SA_100spd_DDA_Ancient_KnownBone_Equus-Asinus-X-Caballus_P35.raw", NativeID:"controllerType=0 controllerNumber=1 scan=670"
GVMGFPGPK	3|Oxidation|6|Oxidation	20200710_EXPL2_Evo2_PR_SA_100spd_DDA_Ancient_KnownBone_Equus-Asinus-X-Caballus_P35.2639.2639.2 File:"20200710_EXPL2_Evo2_PR_SA_100spd_DDA_Ancient_KnownBone_Equus-Asinus-X-Caballus_P35.raw", NativeID:"controllerType=0 controllerNumber=1 scan=2639"
PGEAGLPGAK	1|Oxidation|7|Oxidation	20200710_EXPL2_Evo2_PR_SA_100spd_DDA_Ancient_KnownBone_Equus-Asinus-X-Caballus_P35.1639.1639.2 File:"20200710_EXPL2_Evo2_PR_SA_100spd_DDA_Ancient_KnownBone_Equus-Asinus-X-Caballus_P35.raw", NativeID:"controllerType=0 controllerNumber=1 scan=1639"
PPGPPGPVGK	2|Oxidation|5|Oxidation	20200710_EXPL2_Evo2_PR_SA_100spd_DDA_Ancient_KnownBone_Equus-Asinus-X-Caballus_P35.2520.2520.2 File:"20200710_EXPL2_Evo2_PR_SA_100spd_DDA_Ancient_KnownBone_Equus-Asinus-X-Caballus_P35.raw", NativeID:"controllerType=0 controllerNumber=1 scan=2520"
QGPSGASGER		20200710_EXPL2_Evo2_PR_SA_100spd_DDA_Ancient_KnownBone_Equus-Asinus-X-Caballus_P35.989.989.2 File:"20200710_EXPL2_Evo2_PR_SA_100spd_DDA_Ancient_KnownBone_Equus-Asinus-X-Caballus_P35.raw", NativeID:"controllerType=0 controllerNumber=1 scan=989"
QGPPGPAGPR	4|Oxidation	20200710_EXPL2_Evo2_PR_SA_100spd_DDA_Ancient_KnownBone_Equus-Asinus-X-Caballus_P35.1765.1765.2 File:"20200710_EXPL2_Evo2_PR_SA_100spd_DDA_Ancient_KnownBone_Equus-Asinus-X-Caballus_P35.raw", NativeID:"controllerType=0 controllerNumber=1 scan=1765"
PSGASGPAGPR		20200710_EXPL2_Evo2_PR_SA_100spd_DDA_Ancient_KnownBone_Equus-Asinus-X-Caballus_P35.1288.1288.2 File:"20200710_EXPL2_Evo2_PR_SA_100spd_DDA_Ancient_KnownBone_Equus-Asinus-X-Caballus_P35.raw", NativeID:"controllerType=0 controllerNumber=1 scan=1288"
PPGPAGEEGK	2|Oxidation	20200710_EXPL2_Evo2_PR_SA_100spd_DDA_Ancient_KnownBone_Equus-Asinus-X-Caballus_P35.1180.1180.2 File:"20200710_EXPL2_Evo2_PR_SA_100spd_DDA_Ancient_KnownBone_Equus-Asinus-X-Caballus_P35.raw", NativeID:"controllerType=0 controllerNumber=1 scan=1180"
PGASGPMGPR	1|Oxidation|7|Oxidation	20200710_EXPL2_Evo2_PR_SA_100spd_DDA_Ancient_KnownBone_Equus-Asinus-X-Caballus_P35.1234.1234.2 File:"20200710_EXPL2_Evo2_PR_SA_100spd_DDA_Ancient_KnownBone_Equus-Asinus-X-Caballus_P35.raw", NativeID:"controllerType=0 controllerNumber=1 scan=1234"
PGTAGLPGMK	1|Oxidation|7|Oxidation|9|Oxidation	20200710_EXPL2_Evo2_PR_SA_100spd_DDA_Ancient_KnownBone_Equus-Asinus-X-Caballus_P35.2868.2868.2 File:"20200710_EXPL2_Evo2_PR_SA_100spd_DDA_Ancient_KnownBone_Equus-Asinus-X-Caballus_P35.raw", NativeID:"controllerType=0 controllerNumber=1 scan=2868"
GLTGPIGPPGP	9|Oxidation	20200710_EXPL2_Evo2_PR_SA_100spd_DDA_Ancient_KnownBone_Equus-Asinus-X-Caballus_P35.5782.5782.2 File:"20200710_EXPL2_Evo2_PR_SA_100spd_DDA_Ancient_KnownBone_Equus-Asinus-X-Caballus_P35.raw", NativeID:"controllerType=0 controllerNumber=1 scan=5782"
GPPGPPGPVGK	3|Oxidation|6|Oxidation	20200710_EXPL2_Evo2_PR_SA_100spd_DDA_Ancient_KnownBone_Equus-Asinus-X-Caballus_P35.1597.1597.2 File:"20200710_EXPL2_Evo2_PR_SA_100spd_DDA_Ancient_KnownBone_Equus-Asinus-X-Caballus_P35.raw", NativeID:"controllerType=0 controllerNumber=1 scan=1597"
AGVMGFPGPK	4|Oxidation|7|Oxidation	20200710_EXPL2_Evo2_PR_SA_100spd_DDA_Ancient_KnownBone_Equus-Asinus-X-Caballus_P35.2867.2867.2 File:"20200710_EXPL2_Evo2_PR_SA_100spd_DDA_Ancient_KnownBone_Equus-Asinus-X-Caballus_P35.raw", NativeID:"controllerType=0 controllerNumber=1 scan=2867"
PPGPAGAPGDK	2|Oxidation|8|Oxidation	20200710_EXPL2_Evo2_PR_SA_100spd_DDA_Ancient_KnownBone_Equus-Asinus-X-Caballus_P35.1150.1150.2 File:"20200710_EXPL2_Evo2_PR_SA_100spd_DDA_Ancient_KnownBone_Equus-Asinus-X-Caballus_P35.raw", NativeID:"controllerType=0 controllerNumber=1 scan=1150"
PGPPGAVGPAGK		20200710_EXPL2_Evo2_PR_SA_100spd_DDA_Ancient_KnownBone_Equus-Asinus-X-Caballus_P35.3128.3128.2 File:"20200710_EXPL2_Evo2_PR_SA_100spd_DDA_Ancient_KnownBone_Equus-Asinus-X-Caballus_P35.raw", NativeID:"controllerType=0 controllerNumber=1 scan=3128"
~PGAPGPVGPAGK		20200710_EXPL2_Evo2_PR_SA_100spd_DDA_Ancient_KnownBone_Equus-Asinus-X-Caballus_P35.3128.3128.2 File:"20200710_EXPL2_Evo2_PR_SA_100spd_DDA_Ancient_KnownBone_Equus-Asinus-X-Caballus_P35.raw", NativeID:"controllerType=0 controllerNumber=1 scan=3128"
DLGAPGPSGAR	5|Oxidation	20200710_EXPL2_Evo2_PR_SA_100spd_DDA_Ancient_KnownBone_Equus-Asinus-X-Caballus_P35.1745.1745.2 File:"20200710_EXPL2_Evo2_PR_SA_100spd_DDA_Ancient_KnownBone_Equus-Asinus-X-Caballus_P35.raw", NativeID:"controllerType=0 controllerNumber=1 scan=1745"
PPGFPGAVGAK	2|Oxidation|5|Oxidation	20200710_EXPL2_Evo2_PR_SA_100spd_DDA_Ancient_KnownBone_Equus-Asinus-X-Caballus_P35.2658.2658.2 File:"20200710_EXPL2_Evo2_PR_SA_100spd_DDA_Ancient_KnownBone_Equus-Asinus-X-Caballus_P35.raw", NativeID:"controllerType=0 controllerNumber=1 scan=2658"
PQGPSGPPGPK	2|Deamidated|8|Oxidation	20200710_EXPL2_Evo2_PR_SA_100spd_DDA_Ancient_KnownBone_Equus-Asinus-X-Caballus_P35.1372.1372.2 File:"20200710_EXPL2_Evo2_PR_SA_100spd_DDA_Ancient_KnownBone_Equus-Asinus-X-Caballus_P35.raw", NativeID:"controllerType=0 controllerNumber=1 scan=1372"
GLTGPIGPPGPA	9|Oxidation	20200710_EXPL2_Evo2_PR_SA_100spd_DDA_Ancient_KnownBone_Equus-Asinus-X-Caballus_P35.5628.5628.2 File:"20200710_EXPL2_Evo2_PR_SA_100spd_DDA_Ancient_KnownBone_Equus-Asinus-X-Caballus_P35.raw", NativeID:"controllerType=0 controllerNumber=1 scan=5628"
AGPPGPPGPVGK	4|Oxidation|7|Oxidation	20200710_EXPL2_Evo2_PR_SA_100spd_DDA_Ancient_KnownBone_Equus-Asinus-X-Caballus_P35.1708.1708.2 File:"20200710_EXPL2_Evo2_PR_SA_100spd_DDA_Ancient_KnownBone_Equus-Asinus-X-Caballus_P35.raw", NativeID:"controllerType=0 controllerNumber=1 scan=1708"
ARGPAGPQGPR		20200710_EXPL2_Evo2_PR_SA_100spd_DDA_Ancient_KnownBone_Equus-Asinus-X-Caballus_P35.1268.1268.2 File:"20200710_EXPL2_Evo2_PR_SA_100spd_DDA_Ancient_KnownBone_Equus-Asinus-X-Caballus_P35.raw", NativeID:"controllerType=0 controllerNumber=1 scan=1268"
GLTGSPGSPGPD	6|Oxidation|9|Oxidation	20200710_EXPL2_Evo2_PR_SA_100spd_DDA_Ancient_KnownBone_Equus-Asinus-X-Caballus_P35.2010.2010.2 File:"20200710_EXPL2_Evo2_PR_SA_100spd_DDA_Ancient_KnownBone_Equus-Asinus-X-Caballus_P35.raw", NativeID:"controllerType=0 controllerNumber=1 scan=2010"
TPGPQGIAGQR		20200710_EXPL2_Evo2_PR_SA_100spd_DDA_Ancient_KnownBone_Equus-Asinus-X-Caballus_P35.2133.2133.2 File:"20200710_EXPL2_Evo2_PR_SA_100spd_DDA_Ancient_KnownBone_Equus-Asinus-X-Caballus_P35.raw", NativeID:"controllerType=0 controllerNumber=1 scan=2133"
PGLPGPSGEPGK	4|Oxidation	20200710_EXPL2_Evo2_PR_SA_100spd_DDA_Ancient_KnownBone_Equus-Asinus-X-Caballus_P35.5157.5157.2 File:"20200710_EXPL2_Evo2_PR_SA_100spd_DDA_Ancient_KnownBone_Equus-Asinus-X-Caballus_P35.raw", NativeID:"controllerType=0 controllerNumber=1 scan=5157"
QAGVMGFPGPK	1|Deamidated|5|Oxidation|8|Oxidation	20200710_EXPL2_Evo2_PR_SA_100spd_DDA_Ancient_KnownBone_Equus-Asinus-X-Caballus_P35.3053.3053.2 File:"20200710_EXPL2_Evo2_PR_SA_100spd_DDA_Ancient_KnownBone_Equus-Asinus-X-Caballus_P35.raw", NativeID:"controllerType=0 controllerNumber=1 scan=3053"
EGSPGAEGSPGR	4|Oxidation|10|Oxidation	20200710_EXPL2_Evo2_PR_SA_100spd_DDA_Ancient_KnownBone_Equus-Asinus-X-Caballus_P35.884.884.2 File:"20200710_EXPL2_Evo2_PR_SA_100spd_DDA_Ancient_KnownBone_Equus-Asinus-X-Caballus_P35.raw", NativeID:"controllerType=0 controllerNumber=1 scan=884"
VPGPPGAVGPAGK	2|Oxidation|5|Oxidation	20200710_EXPL2_Evo2_PR_SA_100spd_DDA_Ancient_KnownBone_Equus-Asinus-X-Caballus_P35.1944.1944.2 File:"20200710_EXPL2_Evo2_PR_SA_100spd_DDA_Ancient_KnownBone_Equus-Asinus-X-Caballus_P35.raw", NativeID:"controllerType=0 controllerNumber=1 scan=1944"
GPAGPQGPRGDK	6|Deamidated	20200710_EXPL2_Evo2_PR_SA_100spd_DDA_Ancient_KnownBone_Equus-Asinus-X-Caballus_P35.1191.1191.3 File:"20200710_EXPL2_Evo2_PR_SA_100spd_DDA_Ancient_KnownBone_Equus-Asinus-X-Caballus_P35.raw", NativeID:"controllerType=0 controllerNumber=1 scan=1191"
ENGAPGQMGPR	5|Oxidation|8|Oxidation	20200710_EXPL2_Evo2_PR_SA_100spd_DDA_Ancient_KnownBone_Equus-Asinus-X-Caballus_P35.1079.1079.2 File:"20200710_EXPL2_Evo2_PR_SA_100spd_DDA_Ancient_KnownBone_Equus-Asinus-X-Caballus_P35.raw", NativeID:"controllerType=0 controllerNumber=1 scan=1079"
GLPGTAGLPGMK	3|Oxidation|9|Oxidation|11|Oxidation	20200710_EXPL2_Evo2_PR_SA_100spd_DDA_Ancient_KnownBone_Equus-Asinus-X-Caballus_P35.2667.2667.2 File:"20200710_EXPL2_Evo2_PR_SA_100spd_DDA_Ancient_KnownBone_Equus-Asinus-X-Caballus_P35.raw", NativeID:"controllerType=0 controllerNumber=1 scan=2667"
GVPGPPGAVGPAGK		20200710_EXPL2_Evo2_PR_SA_100spd_DDA_Ancient_KnownBone_Equus-Asinus-X-Caballus_P35.3050.3050.2 File:"20200710_EXPL2_Evo2_PR_SA_100spd_DDA_Ancient_KnownBone_Equus-Asinus-X-Caballus_P35.raw", NativeID:"controllerType=0 controllerNumber=1 scan=3050"
GQAGVMGFPGPK	9|Oxidation	20200710_EXPL2_Evo2_PR_SA_100spd_DDA_Ancient_KnownBone_Equus-Asinus-X-Caballus_P35.4567.4567.2 File:"20200710_EXPL2_Evo2_PR_SA_100spd_DDA_Ancient_KnownBone_Equus-Asinus-X-Caballus_P35.raw", NativeID:"controllerType=0 controllerNumber=1 scan=4567"
NAGPPGPPGPVGK	5|Oxidation|8|Oxidation	20200710_EXPL2_Evo2_PR_SA_100spd_DDA_Ancient_KnownBone_Equus-Asinus-X-Caballus_P35.1734.1734.2 File:"20200710_EXPL2_Evo2_PR_SA_100spd_DDA_Ancient_KnownBone_Equus-Asinus-X-Caballus_P35.raw", NativeID:"controllerType=0 controllerNumber=1 scan=1734"
SGPQGPSGPPGPK	10|Oxidation	20200710_EXPL2_Evo2_PR_SA_100spd_DDA_Ancient_KnownBone_Equus-Asinus-X-Caballus_P35.1486.1486.2 File:"20200710_EXPL2_Evo2_PR_SA_100spd_DDA_Ancient_KnownBone_Equus-Asinus-X-Caballus_P35.raw", NativeID:"controllerType=0 controllerNumber=1 scan=1486"
PPGATGFPGAAGR	2|Oxidation|8|Oxidation	20200710_EXPL2_Evo2_PR_SA_100spd_DDA_Ancient_KnownBone_Equus-Asinus-X-Caballus_P35.2288.2288.2 File:"20200710_EXPL2_Evo2_PR_SA_100spd_DDA_Ancient_KnownBone_Equus-Asinus-X-Caballus_P35.raw", NativeID:"controllerType=0 controllerNumber=1 scan=2288"
LTGSPGSPGPDGK	5|Oxidation|8|Oxidation	20200710_EXPL2_Evo2_PR_SA_100spd_DDA_Ancient_KnownBone_Equus-Asinus-X-Caballus_P35.1236.1236.2 File:"20200710_EXPL2_Evo2_PR_SA_100spd_DDA_Ancient_KnownBone_Equus-Asinus-X-Caballus_P35.raw", NativeID:"controllerType=0 controllerNumber=1 scan=1236"
GNAGPPGPPGPVGK	6|Oxidation|11|Oxidation	20200710_EXPL2_Evo2_PR_SA_100spd_DDA_Ancient_KnownBone_Equus-Asinus-X-Caballus_P35.1760.1760.2 File:"20200710_EXPL2_Evo2_PR_SA_100spd_DDA_Ancient_KnownBone_Equus-Asinus-X-Caballus_P35.raw", NativeID:"controllerType=0 controllerNumber=1 scan=1760"
GLTGSPGSPGPDGK	6|Oxidation	20200710_EXPL2_Evo2_PR_SA_100spd_DDA_Ancient_KnownBone_Equus-Asinus-X-Caballus_P35.1870.1870.2 File:"20200710_EXPL2_Evo2_PR_SA_100spd_DDA_Ancient_KnownBone_Equus-Asinus-X-Caballus_P35.raw", NativeID:"controllerType=0 controllerNumber=1 scan=1870"
GPPGATGFPGAAGR	3|Oxidation|9|Oxidation	20200710_EXPL2_Evo2_PR_SA_100spd_DDA_Ancient_KnownBone_Equus-Asinus-X-Caballus_P35.2421.2421.2 File:"20200710_EXPL2_Evo2_PR_SA_100spd_DDA_Ancient_KnownBone_Equus-Asinus-X-Caballus_P35.raw", NativeID:"controllerType=0 controllerNumber=1 scan=2421"
PGEPGASGPMGPR	1|Oxidation|4|Oxidation|10|Oxidation	20200710_EXPL2_Evo2_PR_SA_100spd_DDA_Ancient_KnownBone_Equus-Asinus-X-Caballus_P35.1353.1353.2 File:"20200710_EXPL2_Evo2_PR_SA_100spd_DDA_Ancient_KnownBone_Equus-Asinus-X-Caballus_P35.raw", NativeID:"controllerType=0 controllerNumber=1 scan=1353"
PIGPPGPAGAPGDK	5|Oxidation|11|Oxidation	20200710_EXPL2_Evo2_PR_SA_100spd_DDA_Ancient_KnownBone_Equus-Asinus-X-Caballus_P35.2015.2015.2 File:"20200710_EXPL2_Evo2_PR_SA_100spd_DDA_Ancient_KnownBone_Equus-Asinus-X-Caballus_P35.raw", NativeID:"controllerType=0 controllerNumber=1 scan=2015"
EQGPSGASGPAGPR		20200710_EXPL2_Evo2_PR_SA_100spd_DDA_Ancient_KnownBone_Equus-Asinus-X-Caballus_P35.1484.1484.2 File:"20200710_EXPL2_Evo2_PR_SA_100spd_DDA_Ancient_KnownBone_Equus-Asinus-X-Caballus_P35.raw", NativeID:"controllerType=0 controllerNumber=1 scan=1484"
PSGPQGPSGPPGPK	11|Oxidation	20200710_EXPL2_Evo2_PR_SA_100spd_DDA_Ancient_KnownBone_Equus-Asinus-X-Caballus_P35.1656.1656.2 File:"20200710_EXPL2_Evo2_PR_SA_100spd_DDA_Ancient_KnownBone_Equus-Asinus-X-Caballus_P35.raw", NativeID:"controllerType=0 controllerNumber=1 scan=1656"
PGPTGLPGPPGER	1|Oxidation|7|Oxidation|10|Oxidation	20200710_EXPL2_Evo2_PR_SA_100spd_DDA_Ancient_KnownBone_Equus-Asinus-X-Caballus_P35.2401.2401.2 File:"20200710_EXPL2_Evo2_PR_SA_100spd_DDA_Ancient_KnownBone_Equus-Asinus-X-Caballus_P35.raw", NativeID:"controllerType=0 controllerNumber=1 scan=2401"
EAGPPGPPGPAGEK	5|Oxidation|8|Oxidation	20200710_EXPL2_Evo2_PR_SA_100spd_DDA_Ancient_KnownBone_Equus-Asinus-X-Caballus_P35.1579.1579.2 File:"20200710_EXPL2_Evo2_PR_SA_100spd_DDA_Ancient_KnownBone_Equus-Asinus-X-Caballus_P35.raw", NativeID:"controllerType=0 controllerNumber=1 scan=1579"
TGPPGPAGQDGRPG	4|Oxidation|13|Oxidation	20200710_EXPL2_Evo2_PR_SA_100spd_DDA_Ancient_KnownBone_Equus-Asinus-X-Caballus_P35.1317.1317.2 File:"20200710_EXPL2_Evo2_PR_SA_100spd_DDA_Ancient_KnownBone_Equus-Asinus-X-Caballus_P35.raw", NativeID:"controllerType=0 controllerNumber=1 scan=1317"
DGLNGLPGPIGPPG	4|Deamidated|7|Oxidation|12|Oxidation|13|Oxidation	20200710_EXPL2_Evo2_PR_SA_100spd_DDA_Ancient_KnownBone_Equus-Asinus-X-Caballus_P35.6653.6653.2 File:"20200710_EXPL2_Evo2_PR_SA_100spd_DDA_Ancient_KnownBone_Equus-Asinus-X-Caballus_P35.raw", NativeID:"controllerType=0 controllerNumber=1 scan=6653"
GPAGNPGADGQPGAK	6|Oxidation|12|Oxidation	20200710_EXPL2_Evo2_PR_SA_100spd_DDA_Ancient_KnownBone_Equus-Asinus-X-Caballus_P35.1015.1015.2 File:"20200710_EXPL2_Evo2_PR_SA_100spd_DDA_Ancient_KnownBone_Equus-Asinus-X-Caballus_P35.raw", NativeID:"controllerType=0 controllerNumber=1 scan=1015"
GFPGLPGPSGEPGK	3|Oxidation|6|Oxidation	20200710_EXPL2_Evo2_PR_SA_100spd_DDA_Ancient_KnownBone_Equus-Asinus-X-Caballus_P35.9774.9774.2 File:"20200710_EXPL2_Evo2_PR_SA_100spd_DDA_Ancient_KnownBone_Equus-Asinus-X-Caballus_P35.raw", NativeID:"controllerType=0 controllerNumber=1 scan=9774"
GPSGPQGPSGPPGPK	14|Oxidation	20200710_EXPL2_Evo2_PR_SA_100spd_DDA_Ancient_KnownBone_Equus-Asinus-X-Caballus_P35.1625.1625.3 File:"20200710_EXPL2_Evo2_PR_SA_100spd_DDA_Ancient_KnownBone_Equus-Asinus-X-Caballus_P35.raw", NativeID:"controllerType=0 controllerNumber=1 scan=1625"
EPGEPGASGPMGPR	2|Oxidation|5|Oxidation|11|Oxidation	20200710_EXPL2_Evo2_PR_SA_100spd_DDA_Ancient_KnownBone_Equus-Asinus-X-Caballus_P35.1401.1401.2 File:"20200710_EXPL2_Evo2_PR_SA_100spd_DDA_Ancient_KnownBone_Equus-Asinus-X-Caballus_P35.raw", NativeID:"controllerType=0 controllerNumber=1 scan=1401"
LNGLPGPIGPPGPR	5|Oxidation|11|Oxidation|13|Oxidation	20200710_EXPL2_Evo2_PR_SA_100spd_DDA_Ancient_KnownBone_Equus-Asinus-X-Caballus_P35.4325.4325.2 File:"20200710_EXPL2_Evo2_PR_SA_100spd_DDA_Ancient_KnownBone_Equus-Asinus-X-Caballus_P35.raw", NativeID:"controllerType=0 controllerNumber=1 scan=4325"
GEAGRPGEAGLPGAK	6|Oxidation|12|Oxidation	20200710_EXPL2_Evo2_PR_SA_100spd_DDA_Ancient_KnownBone_Equus-Asinus-X-Caballus_P35.1535.1535.2 File:"20200710_EXPL2_Evo2_PR_SA_100spd_DDA_Ancient_KnownBone_Equus-Asinus-X-Caballus_P35.raw", NativeID:"controllerType=0 controllerNumber=1 scan=1535"
SPGENGAPGQMGPR	2|Oxidation|8|Oxidation|11|Oxidation	20200710_EXPL2_Evo2_PR_SA_100spd_DDA_Ancient_KnownBone_Equus-Asinus-X-Caballus_P35.1143.1143.2 File:"20200710_EXPL2_Evo2_PR_SA_100spd_DDA_Ancient_KnownBone_Equus-Asinus-X-Caballus_P35.raw", NativeID:"controllerType=0 controllerNumber=1 scan=1143"
PSGNAGPPGPPGPVGK	8|Oxidation|13|Oxidation	20200710_EXPL2_Evo2_PR_SA_100spd_DDA_Ancient_KnownBone_Equus-Asinus-X-Caballus_P35.1759.1759.2 File:"20200710_EXPL2_Evo2_PR_SA_100spd_DDA_Ancient_KnownBone_Equus-Asinus-X-Caballus_P35.raw", NativeID:"controllerType=0 controllerNumber=1 scan=1759"
TGPIGPPGPAGAPGDK	7|Oxidation|13|Oxidation	20200710_EXPL2_Evo2_PR_SA_100spd_DDA_Ancient_KnownBone_Equus-Asinus-X-Caballus_P35.2261.2261.2 File:"20200710_EXPL2_Evo2_PR_SA_100spd_DDA_Ancient_KnownBone_Equus-Asinus-X-Caballus_P35.raw", NativeID:"controllerType=0 controllerNumber=1 scan=2261"
SQGAPGLQGMPGER	5|Oxidation|10|Oxidation|11|Oxidation	20200710_EXPL2_Evo2_PR_SA_100spd_DDA_Ancient_KnownBone_Equus-Asinus-X-Caballus_P35.1587.1587.2 File:"20200710_EXPL2_Evo2_PR_SA_100spd_DDA_Ancient_KnownBone_Equus-Asinus-X-Caballus_P35.raw", NativeID:"controllerType=0 controllerNumber=1 scan=1587"
GLNGLPGPIGPPGPR	6|Oxidation|12|Oxidation|14|Oxidation	20200710_EXPL2_Evo2_PR_SA_100spd_DDA_Ancient_KnownBone_Equus-Asinus-X-Caballus_P35.4684.4684.2 File:"20200710_EXPL2_Evo2_PR_SA_100spd_DDA_Ancient_KnownBone_Equus-Asinus-X-Caballus_P35.raw", NativeID:"controllerType=0 controllerNumber=1 scan=4684"
ALLLQGSNEIEIR		20200710_EXPL2_Evo2_PR_SA_100spd_DDA_Ancient_KnownBone_Equus-Asinus-X-Caballus_P35.6852.6852.2 File:"20200710_EXPL2_Evo2_PR_SA_100spd_DDA_Ancient_KnownBone_Equus-Asinus-X-Caballus_P35.raw", NativeID:"controllerType=0 controllerNumber=1 scan=6852"
PGEAGPPGPPGPAGEK	1|Oxidation|7|Oxidation|10|Oxidation	20200710_EXPL2_Evo2_PR_SA_100spd_DDA_Ancient_KnownBone_Equus-Asinus-X-Caballus_P35.1571.1571.2 File:"20200710_EXPL2_Evo2_PR_SA_100spd_DDA_Ancient_KnownBone_Equus-Asinus-X-Caballus_P35.raw", NativeID:"controllerType=0 controllerNumber=1 scan=1571"
GEPGPTGLPGPPGER	3|Oxidation|9|Oxidation|12|Oxidation	20200710_EXPL2_Evo2_PR_SA_100spd_DDA_Ancient_KnownBone_Equus-Asinus-X-Caballus_P35.4199.4199.2 File:"20200710_EXPL2_Evo2_PR_SA_100spd_DDA_Ancient_KnownBone_Equus-Asinus-X-Caballus_P35.raw", NativeID:"controllerType=0 controllerNumber=1 scan=4199"
AAGPAGNPGADGQPGAK	8|Oxidation|14|Oxidation	20200710_EXPL2_Evo2_PR_SA_100spd_DDA_Ancient_KnownBone_Equus-Asinus-X-Caballus_P35.1156.1156.2 File:"20200710_EXPL2_Evo2_PR_SA_100spd_DDA_Ancient_KnownBone_Equus-Asinus-X-Caballus_P35.raw", NativeID:"controllerType=0 controllerNumber=1 scan=1156"
PTGPAGPPGFPGAVGAK	8|Oxidation	20200710_EXPL2_Evo2_PR_SA_100spd_DDA_Ancient_KnownBone_Equus-Asinus-X-Caballus_P35.4639.4639.2 File:"20200710_EXPL2_Evo2_PR_SA_100spd_DDA_Ancient_KnownBone_Equus-Asinus-X-Caballus_P35.raw", NativeID:"controllerType=0 controllerNumber=1 scan=4639"
PAGFAGPPGADGQPGAK	8|Oxidation	20200710_EXPL2_Evo2_PR_SA_100spd_DDA_Ancient_KnownBone_Equus-Asinus-X-Caballus_P35.2722.2722.2 File:"20200710_EXPL2_Evo2_PR_SA_100spd_DDA_Ancient_KnownBone_Equus-Asinus-X-Caballus_P35.raw", NativeID:"controllerType=0 controllerNumber=1 scan=2722"
PGEAGRPGEAGLPGAK	1|Oxidation|7|Oxidation|13|Oxidation	20200710_EXPL2_Evo2_PR_SA_100spd_DDA_Ancient_KnownBone_Equus-Asinus-X-Caballus_P35.1529.1529.2 File:"20200710_EXPL2_Evo2_PR_SA_100spd_DDA_Ancient_KnownBone_Equus-Asinus-X-Caballus_P35.raw", NativeID:"controllerType=0 controllerNumber=1 scan=1529"
SPGEQGPSGASGPAGPR	2|Oxidation	20200710_EXPL2_Evo2_PR_SA_100spd_DDA_Ancient_KnownBone_Equus-Asinus-X-Caballus_P35.1550.1550.2 File:"20200710_EXPL2_Evo2_PR_SA_100spd_DDA_Ancient_KnownBone_Equus-Asinus-X-Caballus_P35.raw", NativeID:"controllerType=0 controllerNumber=1 scan=1550"
DGLNGLPGPIGPPGPR	4|Deamidated|7|Oxidation|15|Oxidation	20200710_EXPL2_Evo2_PR_SA_100spd_DDA_Ancient_KnownBone_Equus-Asinus-X-Caballus_P35.6059.6059.2 File:"20200710_EXPL2_Evo2_PR_SA_100spd_DDA_Ancient_KnownBone_Equus-Asinus-X-Caballus_P35.raw", NativeID:"controllerType=0 controllerNumber=1 scan=6059"
ESGREGSPGAEGSPGR	8|Oxidation|14|Oxidation	20200710_EXPL2_Evo2_PR_SA_100spd_DDA_Ancient_KnownBone_Equus-Asinus-X-Caballus_P35.910.910.2 File:"20200710_EXPL2_Evo2_PR_SA_100spd_DDA_Ancient_KnownBone_Equus-Asinus-X-Caballus_P35.raw", NativeID:"controllerType=0 controllerNumber=1 scan=910"
TGPPGPAGQDGRPGPPG	4|Oxidation|13|Oxidation|16|Oxidation	20200710_EXPL2_Evo2_PR_SA_100spd_DDA_Ancient_KnownBone_Equus-Asinus-X-Caballus_P35.1500.1500.2 File:"20200710_EXPL2_Evo2_PR_SA_100spd_DDA_Ancient_KnownBone_Equus-Asinus-X-Caballus_P35.raw", NativeID:"controllerType=0 controllerNumber=1 scan=1500"
GLTGPIGPPGPAGAPGDK	9|Oxidation	20200710_EXPL2_Evo2_PR_SA_100spd_DDA_Ancient_KnownBone_Equus-Asinus-X-Caballus_P35.4381.4381.3 File:"20200710_EXPL2_Evo2_PR_SA_100spd_DDA_Ancient_KnownBone_Equus-Asinus-X-Caballus_P35.raw", NativeID:"controllerType=0 controllerNumber=1 scan=4381"
GANGAPGIAGAPGFPGAR	6|Oxidation|12|Oxidation|15|Oxidation	20200710_EXPL2_Evo2_PR_SA_100spd_DDA_Ancient_KnownBone_Equus-Asinus-X-Caballus_P35.7146.7146.2 File:"20200710_EXPL2_Evo2_PR_SA_100spd_DDA_Ancient_KnownBone_Equus-Asinus-X-Caballus_P35.raw", NativeID:"controllerType=0 controllerNumber=1 scan=7146"
SPGEAGRPGEAGLPGAK	2|Oxidation|8|Oxidation|14|Oxidation	20200710_EXPL2_Evo2_PR_SA_100spd_DDA_Ancient_KnownBone_Equus-Asinus-X-Caballus_P35.1545.1545.2 File:"20200710_EXPL2_Evo2_PR_SA_100spd_DDA_Ancient_KnownBone_Equus-Asinus-X-Caballus_P35.raw", NativeID:"controllerType=0 controllerNumber=1 scan=1545"
SPGAEGSPGRDGSPGPK	2|Oxidation|8|Oxidation|14|Oxidation	20200710_EXPL2_Evo2_PR_SA_100spd_DDA_Ancient_KnownBone_Equus-Asinus-X-Caballus_P35.988.988.2 File:"20200710_EXPL2_Evo2_PR_SA_100spd_DDA_Ancient_KnownBone_Equus-Asinus-X-Caballus_P35.raw", NativeID:"controllerType=0 controllerNumber=1 scan=988"
NGDDGEAGKPGRPGER	10|Oxidation	20200710_EXPL2_Evo2_PR_SA_100spd_DDA_Ancient_KnownBone_Equus-Asinus-X-Caballus_P35.947.947.3 File:"20200710_EXPL2_Evo2_PR_SA_100spd_DDA_Ancient_KnownBone_Equus-Asinus-X-Caballus_P35.raw", NativeID:"controllerType=0 controllerNumber=1 scan=947"
PGRPGERGPPGPQGAR	1|Oxidation|4|Oxidation|10|Oxidation|13|Deamidated	20200710_EXPL2_Evo2_PR_SA_100spd_DDA_Ancient_KnownBone_Equus-Asinus-X-Caballus_P35.1232.1232.2 File:"20200710_EXPL2_Evo2_PR_SA_100spd_DDA_Ancient_KnownBone_Equus-Asinus-X-Caballus_P35.raw", NativeID:"controllerType=0 controllerNumber=1 scan=1232"
GSPGEAGRPGEAGLPGAK	9|Oxidation|15|Oxidation	20200710_EXPL2_Evo2_PR_SA_100spd_DDA_Ancient_KnownBone_Equus-Asinus-X-Caballus_P35.1634.1634.2 File:"20200710_EXPL2_Evo2_PR_SA_100spd_DDA_Ancient_KnownBone_Equus-Asinus-X-Caballus_P35.raw", NativeID:"controllerType=0 controllerNumber=1 scan=1634"
DGEAGAQGPPGPAGPAGER		20200710_EXPL2_Evo2_PR_SA_100spd_DDA_Ancient_KnownBone_Equus-Asinus-X-Caballus_P35.2142.2142.2 File:"20200710_EXPL2_Evo2_PR_SA_100spd_DDA_Ancient_KnownBone_Equus-Asinus-X-Caballus_P35.raw", NativeID:"controllerType=0 controllerNumber=1 scan=2142"
PAGAAGPAGNPGADGQPGAK	11|Oxidation|16|Deamidated|17|Oxidation	20200710_EXPL2_Evo2_PR_SA_100spd_DDA_Ancient_KnownBone_Equus-Asinus-X-Caballus_P35.1405.1405.2 File:"20200710_EXPL2_Evo2_PR_SA_100spd_DDA_Ancient_KnownBone_Equus-Asinus-X-Caballus_P35.raw", NativeID:"controllerType=0 controllerNumber=1 scan=1405"
EPGSPGENGAPGQMGPR	2|Oxidation|5|Oxidation|11|Oxidation|14|Oxidation	20200710_EXPL2_Evo2_PR_SA_100spd_DDA_Ancient_KnownBone_Equus-Asinus-X-Caballus_P35.1223.1223.2 File:"20200710_EXPL2_Evo2_PR_SA_100spd_DDA_Ancient_KnownBone_Equus-Asinus-X-Caballus_P35.raw", NativeID:"controllerType=0 controllerNumber=1 scan=1223"
GETGPAGRPGEAGPPGPPG	9|Oxidation|15|Oxidation|18|Oxidation	20200710_EXPL2_Evo2_PR_SA_100spd_DDA_Ancient_KnownBone_Equus-Asinus-X-Caballus_P35.1614.1614.2 File:"20200710_EXPL2_Evo2_PR_SA_100spd_DDA_Ancient_KnownBone_Equus-Asinus-X-Caballus_P35.raw", NativeID:"controllerType=0 controllerNumber=1 scan=1614"
GPPGEPGEPGASGPMGPR	3|Oxidation|6|Oxidation|9|Oxidation|15|Oxidation	20200710_EXPL2_Evo2_PR_SA_100spd_DDA_Ancient_KnownBone_Equus-Asinus-X-Caballus_P35.1541.1541.2 File:"20200710_EXPL2_Evo2_PR_SA_100spd_DDA_Ancient_KnownBone_Equus-Asinus-X-Caballus_P35.raw", NativeID:"controllerType=0 controllerNumber=1 scan=1541"
GSEGPQGVRGEPGPPGPAG	12|Oxidation|15|Oxidation	20200710_EXPL2_Evo2_PR_SA_100spd_DDA_Ancient_KnownBone_Equus-Asinus-X-Caballus_P35.1948.1948.2 File:"20200710_EXPL2_Evo2_PR_SA_100spd_DDA_Ancient_KnownBone_Equus-Asinus-X-Caballus_P35.raw", NativeID:"controllerType=0 controllerNumber=1 scan=1948"
TGDAGPVGPPGPPGPPGPPG	10|Oxidation|13|Oxidation|16|Oxidation|19|Oxidation	20200710_EXPL2_Evo2_PR_SA_100spd_DDA_Ancient_KnownBone_Equus-Asinus-X-Caballus_P35.3232.3232.2 File:"20200710_EXPL2_Evo2_PR_SA_100spd_DDA_Ancient_KnownBone_Equus-Asinus-X-Caballus_P35.raw", NativeID:"controllerType=0 controllerNumber=1 scan=3232"
GEPGSPGENGAPGQMGPR	3|Oxidation|6|Oxidation|15|Oxidation	20200710_EXPL2_Evo2_PR_SA_100spd_DDA_Ancient_KnownBone_Equus-Asinus-X-Caballus_P35.1570.1570.2 File:"20200710_EXPL2_Evo2_PR_SA_100spd_DDA_Ancient_KnownBone_Equus-Asinus-X-Caballus_P35.raw", NativeID:"controllerType=0 controllerNumber=1 scan=1570"
DGEAGAQGPPGPAGPAGERG	10|Oxidation	20200710_EXPL2_Evo2_PR_SA_100spd_DDA_Ancient_KnownBone_Equus-Asinus-X-Caballus_P35.1920.1920.2 File:"20200710_EXPL2_Evo2_PR_SA_100spd_DDA_Ancient_KnownBone_Equus-Asinus-X-Caballus_P35.raw", NativeID:"controllerType=0 controllerNumber=1 scan=1920"
EGSPGAEGSPGRDGSPGPK	4|Oxidation|10|Oxidation|16|Oxidation	20200710_EXPL2_Evo2_PR_SA_100spd_DDA_Ancient_KnownBone_Equus-Asinus-X-Caballus_P35.1272.1272.2 File:"20200710_EXPL2_Evo2_PR_SA_100spd_DDA_Ancient_KnownBone_Equus-Asinus-X-Caballus_P35.raw", NativeID:"controllerType=0 controllerNumber=1 scan=1272"
VGPPGPSGNAGPPGPPGPVGK	4|Oxidation|13|Oxidation	20200710_EXPL2_Evo2_PR_SA_100spd_DDA_Ancient_KnownBone_Equus-Asinus-X-Caballus_P35.2988.2988.2 File:"20200710_EXPL2_Evo2_PR_SA_100spd_DDA_Ancient_KnownBone_Equus-Asinus-X-Caballus_P35.raw", NativeID:"controllerType=0 controllerNumber=1 scan=2988"
TGPPGPAGQDGRPGPPGPPG	4|Oxidation|13|Oxidation|16|Oxidation|19|Oxidation	20200710_EXPL2_Evo2_PR_SA_100spd_DDA_Ancient_KnownBone_Equus-Asinus-X-Caballus_P35.1741.1741.2 File:"20200710_EXPL2_Evo2_PR_SA_100spd_DDA_Ancient_KnownBone_Equus-Asinus-X-Caballus_P35.raw", NativeID:"controllerType=0 controllerNumber=1 scan=1741"
GPPGPTGPAGPPGFPGAVGAK	3|Oxidation|12|Oxidation|15|Oxidation	20200710_EXPL2_Evo2_PR_SA_100spd_DDA_Ancient_KnownBone_Equus-Asinus-X-Caballus_P35.4219.4219.2 File:"20200710_EXPL2_Evo2_PR_SA_100spd_DDA_Ancient_KnownBone_Equus-Asinus-X-Caballus_P35.raw", NativeID:"controllerType=0 controllerNumber=1 scan=4219"
PAGPPGAPGAPGAPGPVGPAGK	5|Oxidation|8|Oxidation|11|Oxidation|14|Oxidation	20200710_EXPL2_Evo2_PR_SA_100spd_DDA_Ancient_KnownBone_Equus-Asinus-X-Caballus_P35.2184.2184.2 File:"20200710_EXPL2_Evo2_PR_SA_100spd_DDA_Ancient_KnownBone_Equus-Asinus-X-Caballus_P35.raw", NativeID:"controllerType=0 controllerNumber=1 scan=2184"
GSEGPQGVRGEPGPPGPAGAA	12|Oxidation|15|Oxidation	20200710_EXPL2_Evo2_PR_SA_100spd_DDA_Ancient_KnownBone_Equus-Asinus-X-Caballus_P35.2210.2210.2 File:"20200710_EXPL2_Evo2_PR_SA_100spd_DDA_Ancient_KnownBone_Equus-Asinus-X-Caballus_P35.raw", NativeID:"controllerType=0 controllerNumber=1 scan=2210"
AGPPGPTGPAGPPGFPGAVGAK	4|Oxidation|13|Oxidation|16|Oxidation	20200710_EXPL2_Evo2_PR_SA_100spd_DDA_Ancient_KnownBone_Equus-Asinus-X-Caballus_P35.4344.4344.2 File:"20200710_EXPL2_Evo2_PR_SA_100spd_DDA_Ancient_KnownBone_Equus-Asinus-X-Caballus_P35.raw", NativeID:"controllerType=0 controllerNumber=1 scan=4344"
GDRGETGPAGPPGAPGAPGAPG	12|Oxidation|15|Oxidation|18|Oxidation|21|Oxidation	20200710_EXPL2_Evo2_PR_SA_100spd_DDA_Ancient_KnownBone_Equus-Asinus-X-Caballus_P35.1706.1706.2 File:"20200710_EXPL2_Evo2_PR_SA_100spd_DDA_Ancient_KnownBone_Equus-Asinus-X-Caballus_P35.raw", NativeID:"controllerType=0 controllerNumber=1 scan=1706"
GETGPAGRPGEAGPPGPPGPAG	9|Oxidation|15|Oxidation|18|Oxidation	20200710_EXPL2_Evo2_PR_SA_100spd_DDA_Ancient_KnownBone_Equus-Asinus-X-Caballus_P35.1937.1937.2 File:"20200710_EXPL2_Evo2_PR_SA_100spd_DDA_Ancient_KnownBone_Equus-Asinus-X-Caballus_P35.raw", NativeID:"controllerType=0 controllerNumber=1 scan=1937"
GSEGPQGVRGEPGPPGPAGAAG	12|Oxidation|15|Oxidation	20200710_EXPL2_Evo2_PR_SA_100spd_DDA_Ancient_KnownBone_Equus-Asinus-X-Caballus_P35.2155.2155.2 File:"20200710_EXPL2_Evo2_PR_SA_100spd_DDA_Ancient_KnownBone_Equus-Asinus-X-Caballus_P35.raw", NativeID:"controllerType=0 controllerNumber=1 scan=2155"
GNDGATGAAGPPGPTGPAGPPGF	12|Oxidation|21|Oxidation	20200710_EXPL2_Evo2_PR_SA_100spd_DDA_Ancient_KnownBone_Equus-Asinus-X-Caballus_P35.5507.5507.2 File:"20200710_EXPL2_Evo2_PR_SA_100spd_DDA_Ancient_KnownBone_Equus-Asinus-X-Caballus_P35.raw", NativeID:"controllerType=0 controllerNumber=1 scan=5507"
AAGPPGPTGPAGPPGFPGAVGAK	5|Oxidation|14|Oxidation|17|Oxidation	20200710_EXPL2_Evo2_PR_SA_100spd_DDA_Ancient_KnownBone_Equus-Asinus-X-Caballus_P35.4372.4372.3 File:"20200710_EXPL2_Evo2_PR_SA_100spd_DDA_Ancient_KnownBone_Equus-Asinus-X-Caballus_P35.raw", NativeID:"controllerType=0 controllerNumber=1 scan=4372"
GAPGDRGEPGPPGPAGFAGPPG	3|Oxidation|9|Oxidation|12|Oxidation|21|Oxidation	20200710_EXPL2_Evo2_PR_SA_100spd_DDA_Ancient_KnownBone_Equus-Asinus-X-Caballus_P35.3388.3388.2 File:"20200710_EXPL2_Evo2_PR_SA_100spd_DDA_Ancient_KnownBone_Equus-Asinus-X-Caballus_P35.raw", NativeID:"controllerType=0 controllerNumber=1 scan=3388"
FQGPPGEPGEPGASGPMGPR	5|Oxidation|8|Oxidation|11|Oxidation|17|Oxidation	20200710_EXPL2_Evo2_PR_SA_100spd_DDA_Ancient_KnownBone_Equus-Asinus-X-Caballus_P35.2371.2371.2 File:"20200710_EXPL2_Evo2_PR_SA_100spd_DDA_Ancient_KnownBone_Equus-Asinus-X-Caballus_P35.raw", NativeID:"controllerType=0 controllerNumber=1 scan=2371"
GFSGLQGPPGPPGSPGEQGPSG	8|Oxidation|12|Oxidation|15|Oxidation	20200710_EXPL2_Evo2_PR_SA_100spd_DDA_Ancient_KnownBone_Equus-Asinus-X-Caballus_P35.4914.4914.2 File:"20200710_EXPL2_Evo2_PR_SA_100spd_DDA_Ancient_KnownBone_Equus-Asinus-X-Caballus_P35.raw", NativeID:"controllerType=0 controllerNumber=1 scan=4914"
TGDAGPVGPPGPPGPPGPPGPPS	10|Oxidation|13|Oxidation|16|Oxidation|19|Oxidation	20200710_EXPL2_Evo2_PR_SA_100spd_DDA_Ancient_KnownBone_Equus-Asinus-X-Caballus_P35.3952.3952.2 File:"20200710_EXPL2_Evo2_PR_SA_100spd_DDA_Ancient_KnownBone_Equus-Asinus-X-Caballus_P35.raw", NativeID:"controllerType=0 controllerNumber=1 scan=3952"
AGAPGAPGSQGAPGLQGMPGER	4|Oxidation|7|Oxidation|13|Oxidation|18|Oxidation|19|Oxidation	20200710_EXPL2_Evo2_PR_SA_100spd_DDA_Ancient_KnownBone_Equus-Asinus-X-Caballus_P35.1830.1830.2 File:"20200710_EXPL2_Evo2_PR_SA_100spd_DDA_Ancient_KnownBone_Equus-Asinus-X-Caballus_P35.raw", NativeID:"controllerType=0 controllerNumber=1 scan=1830"
GAPGDRGEPGPPGPAGFAGPPGA	3|Oxidation|9|Oxidation|12|Oxidation|21|Oxidation	20200710_EXPL2_Evo2_PR_SA_100spd_DDA_Ancient_KnownBone_Equus-Asinus-X-Caballus_P35.3879.3879.2 File:"20200710_EXPL2_Evo2_PR_SA_100spd_DDA_Ancient_KnownBone_Equus-Asinus-X-Caballus_P35.raw", NativeID:"controllerType=0 controllerNumber=1 scan=3879"
TGPPGPAGQDGRPGPPGPPGAR	4|Oxidation|13|Oxidation|16|Oxidation|19|Oxidation	20200710_EXPL2_Evo2_PR_SA_100spd_DDA_Ancient_KnownBone_Equus-Asinus-X-Caballus_P35.1464.1464.3 File:"20200710_EXPL2_Evo2_PR_SA_100spd_DDA_Ancient_KnownBone_Equus-Asinus-X-Caballus_P35.raw", NativeID:"controllerType=0 controllerNumber=1 scan=1464"
GFSGLQGPPGPPGSPGEQGPSGA	9|Oxidation|12|Oxidation|15|Oxidation	20200710_EXPL2_Evo2_PR_SA_100spd_DDA_Ancient_KnownBone_Equus-Asinus-X-Caballus_P35.5115.5115.2 File:"20200710_EXPL2_Evo2_PR_SA_100spd_DDA_Ancient_KnownBone_Equus-Asinus-X-Caballus_P35.raw", NativeID:"controllerType=0 controllerNumber=1 scan=5115"
GNDGATGAAGPPGPTGPAGPPGFPG	12|Oxidation|21|Oxidation|24|Oxidation	20200710_EXPL2_Evo2_PR_SA_100spd_DDA_Ancient_KnownBone_Equus-Asinus-X-Caballus_P35.4943.4943.2 File:"20200710_EXPL2_Evo2_PR_SA_100spd_DDA_Ancient_KnownBone_Equus-Asinus-X-Caballus_P35.raw", NativeID:"controllerType=0 controllerNumber=1 scan=4943"
GEPGPPGPAGFAGPPGADGQPGAK	3|Oxidation|6|Oxidation|15|Oxidation	20200710_EXPL2_Evo2_PR_SA_100spd_DDA_Ancient_KnownBone_Equus-Asinus-X-Caballus_P35.3561.3561.2 File:"20200710_EXPL2_Evo2_PR_SA_100spd_DDA_Ancient_KnownBone_Equus-Asinus-X-Caballus_P35.raw", NativeID:"controllerType=0 controllerNumber=1 scan=3561"
TGAAGPPGPTGPAGPPGFPGAVGAK	7|Oxidation|16|Oxidation|19|Oxidation	20200710_EXPL2_Evo2_PR_SA_100spd_DDA_Ancient_KnownBone_Equus-Asinus-X-Caballus_P35.4409.4409.2 File:"20200710_EXPL2_Evo2_PR_SA_100spd_DDA_Ancient_KnownBone_Equus-Asinus-X-Caballus_P35.raw", NativeID:"controllerType=0 controllerNumber=1 scan=4409"
GETGPAGPPGAPGAPGAPGPVGPAGK	9|Oxidation|18|Oxidation	20200710_EXPL2_Evo2_PR_SA_100spd_DDA_Ancient_KnownBone_Equus-Asinus-X-Caballus_P35.3261.3261.2 File:"20200710_EXPL2_Evo2_PR_SA_100spd_DDA_Ancient_KnownBone_Equus-Asinus-X-Caballus_P35.raw", NativeID:"controllerType=0 controllerNumber=1 scan=3261"
GAPGDRGEPGPPGPAGFAGPPGAD	3|Oxidation|9|Oxidation|12|Oxidation|21|Oxidation	20200710_EXPL2_Evo2_PR_SA_100spd_DDA_Ancient_KnownBone_Equus-Asinus-X-Caballus_P35.3655.3655.2 File:"20200710_EXPL2_Evo2_PR_SA_100spd_DDA_Ancient_KnownBone_Equus-Asinus-X-Caballus_P35.raw", NativeID:"controllerType=0 controllerNumber=1 scan=3655"
GETGPAGRPGEAGPPGPPGPAGEK	9|Oxidation|15|Oxidation	20200710_EXPL2_Evo2_PR_SA_100spd_DDA_Ancient_KnownBone_Equus-Asinus-X-Caballus_P35.1828.1828.2 File:"20200710_EXPL2_Evo2_PR_SA_100spd_DDA_Ancient_KnownBone_Equus-Asinus-X-Caballus_P35.raw", NativeID:"controllerType=0 controllerNumber=1 scan=1828"
GDAGAPGAPGSQGAPGLQGMPGER	6|Oxidation|9|Oxidation|15|Oxidation|21|Oxidation	20200710_EXPL2_Evo2_PR_SA_100spd_DDA_Ancient_KnownBone_Equus-Asinus-X-Caballus_P35.2846.2846.2 File:"20200710_EXPL2_Evo2_PR_SA_100spd_DDA_Ancient_KnownBone_Equus-Asinus-X-Caballus_P35.raw", NativeID:"controllerType=0 controllerNumber=1 scan=2846"
ATGAAGPPGPTGPAGPPGFPGAVGAK	8|Oxidation|17|Oxidation|20|Oxidation	20200710_EXPL2_Evo2_PR_SA_100spd_DDA_Ancient_KnownBone_Equus-Asinus-X-Caballus_P35.4393.4393.3 File:"20200710_EXPL2_Evo2_PR_SA_100spd_DDA_Ancient_KnownBone_Equus-Asinus-X-Caballus_P35.raw", NativeID:"controllerType=0 controllerNumber=1 scan=4393"
GAPGDRGEPGPPGPAGFAGPPGADG	3|Oxidation|9|Oxidation|12|Oxidation|21|Oxidation	20200710_EXPL2_Evo2_PR_SA_100spd_DDA_Ancient_KnownBone_Equus-Asinus-X-Caballus_P35.3672.3672.2 File:"20200710_EXPL2_Evo2_PR_SA_100spd_DDA_Ancient_KnownBone_Equus-Asinus-X-Caballus_P35.raw", NativeID:"controllerType=0 controllerNumber=1 scan=3672"
GATGAAGPPGPTGPAGPPGFPGAVGAK	9|Oxidation|18|Oxidation	20200710_EXPL2_Evo2_PR_SA_100spd_DDA_Ancient_KnownBone_Equus-Asinus-X-Caballus_P35.5068.5068.3 File:"20200710_EXPL2_Evo2_PR_SA_100spd_DDA_Ancient_KnownBone_Equus-Asinus-X-Caballus_P35.raw", NativeID:"controllerType=0 controllerNumber=1 scan=5068"
GSEGPQGVRGEPGPPGPAGAAGPAGN	12|Oxidation|15|Oxidation|26|Deamidated	20200710_EXPL2_Evo2_PR_SA_100spd_DDA_Ancient_KnownBone_Equus-Asinus-X-Caballus_P35.2517.2517.2 File:"20200710_EXPL2_Evo2_PR_SA_100spd_DDA_Ancient_KnownBone_Equus-Asinus-X-Caballus_P35.raw", NativeID:"controllerType=0 controllerNumber=1 scan=2517"
GEPGPPGPAGAAGPAGNPGADGQPGAK	3|Oxidation|6|Oxidation|18|Oxidation|24|Oxidation	20200710_EXPL2_Evo2_PR_SA_100spd_DDA_Ancient_KnownBone_Equus-Asinus-X-Caballus_P35.1869.1869.2 File:"20200710_EXPL2_Evo2_PR_SA_100spd_DDA_Ancient_KnownBone_Equus-Asinus-X-Caballus_P35.raw", NativeID:"controllerType=0 controllerNumber=1 scan=1869"
DGATGAAGPPGPTGPAGPPGFPGAVGAK	10|Oxidation|19|Oxidation|22|Oxidation	20200710_EXPL2_Evo2_PR_SA_100spd_DDA_Ancient_KnownBone_Equus-Asinus-X-Caballus_P35.4821.4821.3 File:"20200710_EXPL2_Evo2_PR_SA_100spd_DDA_Ancient_KnownBone_Equus-Asinus-X-Caballus_P35.raw", NativeID:"controllerType=0 controllerNumber=1 scan=4821"
GSEGPQGVRGEPGPPGPAGAAGPAGNPG	12|Oxidation|15|Oxidation|27|Oxidation	20200710_EXPL2_Evo2_PR_SA_100spd_DDA_Ancient_KnownBone_Equus-Asinus-X-Caballus_P35.2338.2338.2 File:"20200710_EXPL2_Evo2_PR_SA_100spd_DDA_Ancient_KnownBone_Equus-Asinus-X-Caballus_P35.raw", NativeID:"controllerType=0 controllerNumber=1 scan=2338"
GFSGLQGPPGPPGSPGEQGPSGASGPAG	9|Oxidation|12|Oxidation|15|Oxidation	20200710_EXPL2_Evo2_PR_SA_100spd_DDA_Ancient_KnownBone_Equus-Asinus-X-Caballus_P35.5202.5202.2 File:"20200710_EXPL2_Evo2_PR_SA_100spd_DDA_Ancient_KnownBone_Equus-Asinus-X-Caballus_P35.raw", NativeID:"controllerType=0 controllerNumber=1 scan=5202"
DRGETGPAGPPGAPGAPGAPGPVGPAGK	11|Oxidation|14|Oxidation|17|Oxidation|20|Oxidation	20200710_EXPL2_Evo2_PR_SA_100spd_DDA_Ancient_KnownBone_Equus-Asinus-X-Caballus_P35.2199.2199.3 File:"20200710_EXPL2_Evo2_PR_SA_100spd_DDA_Ancient_KnownBone_Equus-Asinus-X-Caballus_P35.raw", NativeID:"controllerType=0 controllerNumber=1 scan=2199"
GDRGETGPAGPPGAPGAPGAPGPVGPAGK	12|Oxidation|21|Oxidation	20200710_EXPL2_Evo2_PR_SA_100spd_DDA_Ancient_KnownBone_Equus-Asinus-X-Caballus_P35.2685.2685.2 File:"20200710_EXPL2_Evo2_PR_SA_100spd_DDA_Ancient_KnownBone_Equus-Asinus-X-Caballus_P35.raw", NativeID:"controllerType=0 controllerNumber=1 scan=2685"
NDGATGAAGPPGPTGPAGPPGFPGAVGAK	11|Oxidation|20|Oxidation|23|Oxidation	20200710_EXPL2_Evo2_PR_SA_100spd_DDA_Ancient_KnownBone_Equus-Asinus-X-Caballus_P35.4563.4563.3 File:"20200710_EXPL2_Evo2_PR_SA_100spd_DDA_Ancient_KnownBone_Equus-Asinus-X-Caballus_P35.raw", NativeID:"controllerType=0 controllerNumber=1 scan=4563"
GNDGATGAAGPPGPTGPAGPPGFPGAVGAK	14|Oxidation|21|Oxidation	20200710_EXPL2_Evo2_PR_SA_100spd_DDA_Ancient_KnownBone_Equus-Asinus-X-Caballus_P35.5352.5352.3 File:"20200710_EXPL2_Evo2_PR_SA_100spd_DDA_Ancient_KnownBone_Equus-Asinus-X-Caballus_P35.raw", NativeID:"controllerType=0 controllerNumber=1 scan=5352"
FSGLQGPPGPPGSPGEQGPSGASGPAGPR	8|Oxidation|11|Oxidation|14|Oxidation	20200710_EXPL2_Evo2_PR_SA_100spd_DDA_Ancient_KnownBone_Equus-Asinus-X-Caballus_P35.4122.4122.3 File:"20200710_EXPL2_Evo2_PR_SA_100spd_DDA_Ancient_KnownBone_Equus-Asinus-X-Caballus_P35.raw", NativeID:"controllerType=0 controllerNumber=1 scan=4122"
GFSGLQGPPGPPGSPGEQGPSGASGPAGPR	11|Oxidation	20200710_EXPL2_Evo2_PR_SA_100spd_DDA_Ancient_KnownBone_Equus-Asinus-X-Caballus_P35.5003.5003.2 File:"20200710_EXPL2_Evo2_PR_SA_100spd_DDA_Ancient_KnownBone_Equus-Asinus-X-Caballus_P35.raw", NativeID:"controllerType=0 controllerNumber=1 scan=5003"
GAPGDRGEPGPPGPAGFAGPPGADGQPGAK	3|Oxidation|9|Oxidation|12|Oxidation|21|Oxidation	20200710_EXPL2_Evo2_PR_SA_100spd_DDA_Ancient_KnownBone_Equus-Asinus-X-Caballus_P35.3069.3069.3 File:"20200710_EXPL2_Evo2_PR_SA_100spd_DDA_Ancient_KnownBone_Equus-Asinus-X-Caballus_P35.raw", NativeID:"controllerType=0 controllerNumber=1 scan=3069"
ARGNDGATGAAGPPGPTGPAGPPGFPGAVGAK	14|Oxidation|23|Oxidation|26|Oxidation	20200710_EXPL2_Evo2_PR_SA_100spd_DDA_Ancient_KnownBone_Equus-Asinus-X-Caballus_P35.3771.3771.3 File:"20200710_EXPL2_Evo2_PR_SA_100spd_DDA_Ancient_KnownBone_Equus-Asinus-X-Caballus_P35.raw", NativeID:"controllerType=0 controllerNumber=1 scan=3771"
GSEGPQGVRGEPGPPGPAGAAGPAGNPGADGQPGAK	12|Oxidation|15|Oxidation|27|Oxidation	20200710_EXPL2_Evo2_PR_SA_100spd_DDA_Ancient_KnownBone_Equus-Asinus-X-Caballus_P35.2094.2094.3 File:"20200710_EXPL2_Evo2_PR_SA_100spd_DDA_Ancient_KnownBone_Equus-Asinus-X-Caballus_P35.raw", NativeID:"controllerType=0 controllerNumber=1 scan=2094"
TGDAGPVGPPGPPGPPGPPGPPSG	10|Oxidation|13|Oxidation|16|Oxidation|19|Oxidation	20200710_EXPL2_Evo2_PR_SA_100spd_DDA_Ancient_KnownBone_Equus-Asinus-X-Caballus_P35.3858.3858.2 File:"20200710_EXPL2_Evo2_PR_SA_100spd_DDA_Ancient_KnownBone_Equus-Asinus-X-Caballus_P35.raw", NativeID:"controllerType=0 controllerNumber=1 scan=3858"
TGDAGPVGPPGPPGPPGPPGPPSGGF	10|Oxidation|13|Oxidation|16|Oxidation|19|Oxidation	20200710_EXPL2_Evo2_PR_SA_100spd_DDA_Ancient_KnownBone_Equus-Asinus-X-Caballus_P35.5920.5920.2 File:"20200710_EXPL2_Evo2_PR_SA_100spd_DDA_Ancient_KnownBone_Equus-Asinus-X-Caballus_P35.raw", NativeID:"controllerType=0 controllerNumber=1 scan=5920"
GSPGADGPAGSPGTPGPQGIAGQR	3|Oxidation|23|Deamidated	20200710_EXPL2_Evo2_PR_SA_100spd_DDA_Ancient_KnownBone_Equus-Asinus-X-Caballus_P35.3118.3118.2 File:"20200710_EXPL2_Evo2_PR_SA_100spd_DDA_Ancient_KnownBone_Equus-Asinus-X-Caballus_P35.raw", NativeID:"controllerType=0 controllerNumber=1 scan=3118"
GLPGPPGSPGPQGFQGPPGEPGEPGASGPMGPR	3|Oxidation|9|Oxidation|15|Deamidated|18|Oxidation|21|Oxidation|24|Oxidation|30|Oxidation	20200710_EXPL2_Evo2_PR_SA_100spd_DDA_Ancient_KnownBone_Equus-Asinus-X-Caballus_P35.4463.4463.3 File:"20200710_EXPL2_Evo2_PR_SA_100spd_DDA_Ancient_KnownBone_Equus-Asinus-X-Caballus_P35.raw", NativeID:"controllerType=0 controllerNumber=1 scan=4463"
GAAGPPGATGFPGAAGR	5|Oxidation|6|Oxidation|12|Oxidation	20200710_EXPL2_Evo2_PR_SA_100spd_DDA_Ancient_KnownBone_Equus-Asinus-X-Caballus_P35.2542.2542.3 File:"20200710_EXPL2_Evo2_PR_SA_100spd_DDA_Ancient_KnownBone_Equus-Asinus-X-Caballus_P35.raw", NativeID:"controllerType=0 controllerNumber=1 scan=2542"
XP_007532728.2 collagen alpha-1(XI) chain isoform X1 [Erinaceus europaeus]
TMLMLPFR	2|Oxidation|4|Oxidation	20200710_EXPL2_Evo2_PR_SA_100spd_DDA_Ancient_KnownBone_Equus-Asinus-X-Caballus_P35.6725.6725.2 File:"20200710_EXPL2_Evo2_PR_SA_100spd_DDA_Ancient_KnownBone_Equus-Asinus-X-Caballus_P35.raw", NativeID:"controllerType=0 controllerNumber=1 scan=6725"
DGLPGHPGQR	4|Oxidation|7|Oxidation	20200710_EXPL2_Evo2_PR_SA_100spd_DDA_Ancient_KnownBone_Equus-Asinus-X-Caballus_P35.1220.1220.2 File:"20200710_EXPL2_Evo2_PR_SA_100spd_DDA_Ancient_KnownBone_Equus-Asinus-X-Caballus_P35.raw", NativeID:"controllerType=0 controllerNumber=1 scan=1220"
TGPVGPQGPAGK		20200710_EXPL2_Evo2_PR_SA_100spd_DDA_Ancient_KnownBone_Equus-Asinus-X-Caballus_P35.1766.1766.2 File:"20200710_EXPL2_Evo2_PR_SA_100spd_DDA_Ancient_KnownBone_Equus-Asinus-X-Caballus_P35.raw", NativeID:"controllerType=0 controllerNumber=1 scan=1766"
LGVPGLPGYPGR	4|Oxidation|7|Oxidation|10|Oxidation	20200710_EXPL2_Evo2_PR_SA_100spd_DDA_Ancient_KnownBone_Equus-Asinus-X-Caballus_P35.5173.5173.2 File:"20200710_EXPL2_Evo2_PR_SA_100spd_DDA_Ancient_KnownBone_Equus-Asinus-X-Caballus_P35.raw", NativeID:"controllerType=0 controllerNumber=1 scan=5173"
TGPPGPGGVVGPQGPTGETGPIGER	4|Oxidation	20200710_EXPL2_Evo2_PR_SA_100spd_DDA_Ancient_KnownBone_Equus-Asinus-X-Caballus_P35.4781.4781.3 File:"20200710_EXPL2_Evo2_PR_SA_100spd_DDA_Ancient_KnownBone_Equus-Asinus-X-Caballus_P35.raw", NativeID:"controllerType=0 controllerNumber=1 scan=4781"
XP_007522561.1 collagen alpha-2(I) chain isoform X1 [Erinaceus europaeus]
TGFPGAAGR	4|Oxidation	20200710_EXPL2_Evo2_PR_SA_100spd_DDA_Ancient_KnownBone_Equus-Asinus-X-Caballus_P35.1947.1947.2 File:"20200710_EXPL2_Evo2_PR_SA_100spd_DDA_Ancient_KnownBone_Equus-Asinus-X-Caballus_P35.raw", NativeID:"controllerType=0 controllerNumber=1 scan=1947"
~PGPSGPAGAR	1|Oxidation|4|Oxidation	20200710_EXPL2_Evo2_PR_SA_100spd_DDA_Ancient_KnownBone_Equus-Asinus-X-Caballus_P35.1066.1066.2 File:"20200710_EXPL2_Evo2_PR_SA_100spd_DDA_Ancient_KnownBone_Equus-Asinus-X-Caballus_P35.raw", NativeID:"controllerType=0 controllerNumber=1 scan=1066"
PPGATGFPGAAGR	2|Oxidation|8|Oxidation	20200710_EXPL2_Evo2_PR_SA_100spd_DDA_Ancient_KnownBone_Equus-Asinus-X-Caballus_P35.2288.2288.2 File:"20200710_EXPL2_Evo2_PR_SA_100spd_DDA_Ancient_KnownBone_Equus-Asinus-X-Caballus_P35.raw", NativeID:"controllerType=0 controllerNumber=1 scan=2288"
GPPGATGFPGAAGR	3|Oxidation|9|Oxidation	20200710_EXPL2_Evo2_PR_SA_100spd_DDA_Ancient_KnownBone_Equus-Asinus-X-Caballus_P35.2421.2421.2 File:"20200710_EXPL2_Evo2_PR_SA_100spd_DDA_Ancient_KnownBone_Equus-Asinus-X-Caballus_P35.raw", NativeID:"controllerType=0 controllerNumber=1 scan=2421"
HAGLAGAR		20200710_EXPL2_Evo2_PR_SA_100spd_DDA_Ancient_KnownBone_Equus-Asinus-X-Caballus_P35.1307.1307.2 File:"20200710_EXPL2_Evo2_PR_SA_100spd_DDA_Ancient_KnownBone_Equus-Asinus-X-Caballus_P35.raw", NativeID:"controllerType=0 controllerNumber=1 scan=1307"
GHAGLAGAR		20200710_EXPL2_Evo2_PR_SA_100spd_DDA_Ancient_KnownBone_Equus-Asinus-X-Caballus_P35.1575.1575.2 File:"20200710_EXPL2_Evo2_PR_SA_100spd_DDA_Ancient_KnownBone_Equus-Asinus-X-Caballus_P35.raw", NativeID:"controllerType=0 controllerNumber=1 scan=1575"
GVVGPQGAR		20200710_EXPL2_Evo2_PR_SA_100spd_DDA_Ancient_KnownBone_Equus-Asinus-X-Caballus_P35.2054.2054.2 File:"20200710_EXPL2_Evo2_PR_SA_100spd_DDA_Ancient_KnownBone_Equus-Asinus-X-Caballus_P35.raw", NativeID:"controllerType=0 controllerNumber=1 scan=2054"
VGAPGPAGAR	4|Oxidation	20200710_EXPL2_Evo2_PR_SA_100spd_DDA_Ancient_KnownBone_Equus-Asinus-X-Caballus_P35.1312.1312.2 File:"20200710_EXPL2_Evo2_PR_SA_100spd_DDA_Ancient_KnownBone_Equus-Asinus-X-Caballus_P35.raw", NativeID:"controllerType=0 controllerNumber=1 scan=1312"
PMGLMGPR	2|Oxidation|5|Oxidation	20200710_EXPL2_Evo2_PR_SA_100spd_DDA_Ancient_KnownBone_Equus-Asinus-X-Caballus_P35.1837.1837.2 File:"20200710_EXPL2_Evo2_PR_SA_100spd_DDA_Ancient_KnownBone_Equus-Asinus-X-Caballus_P35.raw", NativeID:"controllerType=0 controllerNumber=1 scan=1837"
GHNGLDGLK		20200710_EXPL2_Evo2_PR_SA_100spd_DDA_Ancient_KnownBone_Equus-Asinus-X-Caballus_P35.1785.1785.2 File:"20200710_EXPL2_Evo2_PR_SA_100spd_DDA_Ancient_KnownBone_Equus-Asinus-X-Caballus_P35.raw", NativeID:"controllerType=0 controllerNumber=1 scan=1785"
VGAPGPAGARG	4|Oxidation	20200710_EXPL2_Evo2_PR_SA_100spd_DDA_Ancient_KnownBone_Equus-Asinus-X-Caballus_P35.1360.1360.2 File:"20200710_EXPL2_Evo2_PR_SA_100spd_DDA_Ancient_KnownBone_Equus-Asinus-X-Caballus_P35.raw", NativeID:"controllerType=0 controllerNumber=1 scan=1360"
PGTPGLPGFK	1|Oxidation|7|Oxidation	20200710_EXPL2_Evo2_PR_SA_100spd_DDA_Ancient_KnownBone_Equus-Asinus-X-Caballus_P35.6139.6139.2 File:"20200710_EXPL2_Evo2_PR_SA_100spd_DDA_Ancient_KnownBone_Equus-Asinus-X-Caballus_P35.raw", NativeID:"controllerType=0 controllerNumber=1 scan=6139"
PGNIGFPGPK	1|Oxidation|7|Oxidation	20200710_EXPL2_Evo2_PR_SA_100spd_DDA_Ancient_KnownBone_Equus-Asinus-X-Caballus_P35.3295.3295.2 File:"20200710_EXPL2_Evo2_PR_SA_100spd_DDA_Ancient_KnownBone_Equus-Asinus-X-Caballus_P35.raw", NativeID:"controllerType=0 controllerNumber=1 scan=3295"
PLGIAGPPGAR	8|Oxidation	20200710_EXPL2_Evo2_PR_SA_100spd_DDA_Ancient_KnownBone_Equus-Asinus-X-Caballus_P35.3659.3659.2 File:"20200710_EXPL2_Evo2_PR_SA_100spd_DDA_Ancient_KnownBone_Equus-Asinus-X-Caballus_P35.raw", NativeID:"controllerType=0 controllerNumber=1 scan=3659"
PPGFPGAPGPK	2|Oxidation|8|Oxidation	20200710_EXPL2_Evo2_PR_SA_100spd_DDA_Ancient_KnownBone_Equus-Asinus-X-Caballus_P35.6377.6377.2 File:"20200710_EXPL2_Evo2_PR_SA_100spd_DDA_Ancient_KnownBone_Equus-Asinus-X-Caballus_P35.raw", NativeID:"controllerType=0 controllerNumber=1 scan=6377"
PGEPGLMGPR	1|Oxidation|4|Oxidation|7|Oxidation	20200710_EXPL2_Evo2_PR_SA_100spd_DDA_Ancient_KnownBone_Equus-Asinus-X-Caballus_P35.1880.1880.2 File:"20200710_EXPL2_Evo2_PR_SA_100spd_DDA_Ancient_KnownBone_Equus-Asinus-X-Caballus_P35.raw", NativeID:"controllerType=0 controllerNumber=1 scan=1880"
DGNPGSDGPPGR	10|Oxidation	20200710_EXPL2_Evo2_PR_SA_100spd_DDA_Ancient_KnownBone_Equus-Asinus-X-Caballus_P35.1167.1167.2 File:"20200710_EXPL2_Evo2_PR_SA_100spd_DDA_Ancient_KnownBone_Equus-Asinus-X-Caballus_P35.raw", NativeID:"controllerType=0 controllerNumber=1 scan=1167"
FPGTPGLPGFK	2|Oxidation|5|Oxidation|8|Oxidation	20200710_EXPL2_Evo2_PR_SA_100spd_DDA_Ancient_KnownBone_Equus-Asinus-X-Caballus_P35.5468.5468.2 File:"20200710_EXPL2_Evo2_PR_SA_100spd_DDA_Ancient_KnownBone_Equus-Asinus-X-Caballus_P35.raw", NativeID:"controllerType=0 controllerNumber=1 scan=5468"
PGPLGIAGPPGAR	1|Oxidation|10|Oxidation	20200710_EXPL2_Evo2_PR_SA_100spd_DDA_Ancient_KnownBone_Equus-Asinus-X-Caballus_P35.6998.6998.2 File:"20200710_EXPL2_Evo2_PR_SA_100spd_DDA_Ancient_KnownBone_Equus-Asinus-X-Caballus_P35.raw", NativeID:"controllerType=0 controllerNumber=1 scan=6998"
GEPGNIGFPGPK	3|Oxidation|9|Oxidation	20200710_EXPL2_Evo2_PR_SA_100spd_DDA_Ancient_KnownBone_Equus-Asinus-X-Caballus_P35.3307.3307.2 File:"20200710_EXPL2_Evo2_PR_SA_100spd_DDA_Ancient_KnownBone_Equus-Asinus-X-Caballus_P35.raw", NativeID:"controllerType=0 controllerNumber=1 scan=3307"
GFPGTPGLPGFK	3|Oxidation|9|Oxidation	20200710_EXPL2_Evo2_PR_SA_100spd_DDA_Ancient_KnownBone_Equus-Asinus-X-Caballus_P35.6261.6261.2 File:"20200710_EXPL2_Evo2_PR_SA_100spd_DDA_Ancient_KnownBone_Equus-Asinus-X-Caballus_P35.raw", NativeID:"controllerType=0 controllerNumber=1 scan=6261"
GPPGRDGQPGHK	3|Oxidation|8|Deamidated|9|Oxidation	20200710_EXPL2_Evo2_PR_SA_100spd_DDA_Ancient_KnownBone_Equus-Asinus-X-Caballus_P35.834.834.2 File:"20200710_EXPL2_Evo2_PR_SA_100spd_DDA_Ancient_KnownBone_Equus-Asinus-X-Caballus_P35.raw", NativeID:"controllerType=0 controllerNumber=1 scan=834"
LGAPGILGLPGSR	4|Oxidation|10|Oxidation	20200710_EXPL2_Evo2_PR_SA_100spd_DDA_Ancient_KnownBone_Equus-Asinus-X-Caballus_P35.6115.6115.2 File:"20200710_EXPL2_Evo2_PR_SA_100spd_DDA_Ancient_KnownBone_Equus-Asinus-X-Caballus_P35.raw", NativeID:"controllerType=0 controllerNumber=1 scan=6115"
TGLRGEIGNPGR	10|Oxidation	20200710_EXPL2_Evo2_PR_SA_100spd_DDA_Ancient_KnownBone_Equus-Asinus-X-Caballus_P35.2040.2040.2 File:"20200710_EXPL2_Evo2_PR_SA_100spd_DDA_Ancient_KnownBone_Equus-Asinus-X-Caballus_P35.raw", NativeID:"controllerType=0 controllerNumber=1 scan=2040"
RDGNPGSDGPPGR	5|Oxidation|11|Oxidation	20200710_EXPL2_Evo2_PR_SA_100spd_DDA_Ancient_KnownBone_Equus-Asinus-X-Caballus_P35.975.975.3 File:"20200710_EXPL2_Evo2_PR_SA_100spd_DDA_Ancient_KnownBone_Equus-Asinus-X-Caballus_P35.raw", NativeID:"controllerType=0 controllerNumber=1 scan=975"
GSDGSVGPVGPAGPIG		20200710_EXPL2_Evo2_PR_SA_100spd_DDA_Ancient_KnownBone_Equus-Asinus-X-Caballus_P35.5810.5810.2 File:"20200710_EXPL2_Evo2_PR_SA_100spd_DDA_Ancient_KnownBone_Equus-Asinus-X-Caballus_P35.raw", NativeID:"controllerType=0 controllerNumber=1 scan=5810"
LLGAPGILGLPGSR	5|Oxidation|11|Oxidation	20200710_EXPL2_Evo2_PR_SA_100spd_DDA_Ancient_KnownBone_Equus-Asinus-X-Caballus_P35.7381.7381.2 File:"20200710_EXPL2_Evo2_PR_SA_100spd_DDA_Ancient_KnownBone_Equus-Asinus-X-Caballus_P35.raw", NativeID:"controllerType=0 controllerNumber=1 scan=7381"
EPGEPGQTGPAGAR	2|Oxidation|5|Oxidation	20200710_EXPL2_Evo2_PR_SA_100spd_DDA_Ancient_KnownBone_Equus-Asinus-X-Caballus_P35.1306.1306.2 File:"20200710_EXPL2_Evo2_PR_SA_100spd_DDA_Ancient_KnownBone_Equus-Asinus-X-Caballus_P35.raw", NativeID:"controllerType=0 controllerNumber=1 scan=1306"
GLPGVAGAPGLPGPR	3|Oxidation|9|Oxidation|14|Oxidation	20200710_EXPL2_Evo2_PR_SA_100spd_DDA_Ancient_KnownBone_Equus-Asinus-X-Caballus_P35.4507.4507.2 File:"20200710_EXPL2_Evo2_PR_SA_100spd_DDA_Ancient_KnownBone_Equus-Asinus-X-Caballus_P35.raw", NativeID:"controllerType=0 controllerNumber=1 scan=4507"
GRDGNPGSDGPPGR	6|Oxidation|12|Oxidation	20200710_EXPL2_Evo2_PR_SA_100spd_DDA_Ancient_KnownBone_Equus-Asinus-X-Caballus_P35.984.984.3 File:"20200710_EXPL2_Evo2_PR_SA_100spd_DDA_Ancient_KnownBone_Equus-Asinus-X-Caballus_P35.raw", NativeID:"controllerType=0 controllerNumber=1 scan=984"
GEPGPLGIAGPPGAR	3|Oxidation|12|Oxidation	20200710_EXPL2_Evo2_PR_SA_100spd_DDA_Ancient_KnownBone_Equus-Asinus-X-Caballus_P35.4541.4541.2 File:"20200710_EXPL2_Evo2_PR_SA_100spd_DDA_Ancient_KnownBone_Equus-Asinus-X-Caballus_P35.raw", NativeID:"controllerType=0 controllerNumber=1 scan=4541"
GETGLRGEIGNPGR	12|Oxidation	20200710_EXPL2_Evo2_PR_SA_100spd_DDA_Ancient_KnownBone_Equus-Asinus-X-Caballus_P35.2278.2278.3 File:"20200710_EXPL2_Evo2_PR_SA_100spd_DDA_Ancient_KnownBone_Equus-Asinus-X-Caballus_P35.raw", NativeID:"controllerType=0 controllerNumber=1 scan=2278"
GSDGSVGPVGPAGPIGSA		20200710_EXPL2_Evo2_PR_SA_100spd_DDA_Ancient_KnownBone_Equus-Asinus-X-Caballus_P35.5799.5799.2 File:"20200710_EXPL2_Evo2_PR_SA_100spd_DDA_Ancient_KnownBone_Equus-Asinus-X-Caballus_P35.raw", NativeID:"controllerType=0 controllerNumber=1 scan=5799"
PGIDGRPGPIGPAGAR	1|Oxidation	20200710_EXPL2_Evo2_PR_SA_100spd_DDA_Ancient_KnownBone_Equus-Asinus-X-Caballus_P35.5860.5860.2 File:"20200710_EXPL2_Evo2_PR_SA_100spd_DDA_Ancient_KnownBone_Equus-Asinus-X-Caballus_P35.raw", NativeID:"controllerType=0 controllerNumber=1 scan=5860"
GSDGSVGPVGPAGPIGSAG		20200710_EXPL2_Evo2_PR_SA_100spd_DDA_Ancient_KnownBone_Equus-Asinus-X-Caballus_P35.5589.5589.2 File:"20200710_EXPL2_Evo2_PR_SA_100spd_DDA_Ancient_KnownBone_Equus-Asinus-X-Caballus_P35.raw", NativeID:"controllerType=0 controllerNumber=1 scan=5589"
GAAGLPGVAGAPGLPGPR	6|Oxidation|12|Oxidation|17|Oxidation	20200710_EXPL2_Evo2_PR_SA_100spd_DDA_Ancient_KnownBone_Equus-Asinus-X-Caballus_P35.4691.4691.2 File:"20200710_EXPL2_Evo2_PR_SA_100spd_DDA_Ancient_KnownBone_Equus-Asinus-X-Caballus_P35.raw", NativeID:"controllerType=0 controllerNumber=1 scan=4691"
PAGEPGEPGQTGPAGAR	5|Oxidation|8|Oxidation	20200710_EXPL2_Evo2_PR_SA_100spd_DDA_Ancient_KnownBone_Equus-Asinus-X-Caballus_P35.1408.1408.2 File:"20200710_EXPL2_Evo2_PR_SA_100spd_DDA_Ancient_KnownBone_Equus-Asinus-X-Caballus_P35.raw", NativeID:"controllerType=0 controllerNumber=1 scan=1408"
PQGLLGAPGILGLPGSR	8|Oxidation|14|Oxidation	20200710_EXPL2_Evo2_PR_SA_100spd_DDA_Ancient_KnownBone_Equus-Asinus-X-Caballus_P35.7620.7620.2 File:"20200710_EXPL2_Evo2_PR_SA_100spd_DDA_Ancient_KnownBone_Equus-Asinus-X-Caballus_P35.raw", NativeID:"controllerType=0 controllerNumber=1 scan=7620"
GLPGIDGRPGPIGPAGAR	3|Oxidation|9|Oxidation	20200710_EXPL2_Evo2_PR_SA_100spd_DDA_Ancient_KnownBone_Equus-Asinus-X-Caballus_P35.5584.5584.2 File:"20200710_EXPL2_Evo2_PR_SA_100spd_DDA_Ancient_KnownBone_Equus-Asinus-X-Caballus_P35.raw", NativeID:"controllerType=0 controllerNumber=1 scan=5584"
GPQGLLGAPGILGLPGSR	3|Deamidated|9|Oxidation|15|Oxidation	20200710_EXPL2_Evo2_PR_SA_100spd_DDA_Ancient_KnownBone_Equus-Asinus-X-Caballus_P35.8077.8077.2 File:"20200710_EXPL2_Evo2_PR_SA_100spd_DDA_Ancient_KnownBone_Equus-Asinus-X-Caballus_P35.raw", NativeID:"controllerType=0 controllerNumber=1 scan=8077"
NPGSDGPPGRDGQPGHK	2|Oxidation|8|Oxidation|13|Deamidated|14|Oxidation	20200710_EXPL2_Evo2_PR_SA_100spd_DDA_Ancient_KnownBone_Equus-Asinus-X-Caballus_P35.946.946.3 File:"20200710_EXPL2_Evo2_PR_SA_100spd_DDA_Ancient_KnownBone_Equus-Asinus-X-Caballus_P35.raw", NativeID:"controllerType=0 controllerNumber=1 scan=946"
GSDGSVGPVGPAGPIGSAGPPG	21|Oxidation	20200710_EXPL2_Evo2_PR_SA_100spd_DDA_Ancient_KnownBone_Equus-Asinus-X-Caballus_P35.5603.5603.2 File:"20200710_EXPL2_Evo2_PR_SA_100spd_DDA_Ancient_KnownBone_Equus-Asinus-X-Caballus_P35.raw", NativeID:"controllerType=0 controllerNumber=1 scan=5603"
DGNPGSDGPPGRDGQPGHK	4|Oxidation|10|Oxidation|16|Oxidation	20200710_EXPL2_Evo2_PR_SA_100spd_DDA_Ancient_KnownBone_Equus-Asinus-X-Caballus_P35.926.926.2 File:"20200710_EXPL2_Evo2_PR_SA_100spd_DDA_Ancient_KnownBone_Equus-Asinus-X-Caballus_P35.raw", NativeID:"controllerType=0 controllerNumber=1 scan=926"
FQGPAGEPGEPGQTGPAGAR	8|Oxidation|11|Oxidation	20200710_EXPL2_Evo2_PR_SA_100spd_DDA_Ancient_KnownBone_Equus-Asinus-X-Caballus_P35.2303.2303.2 File:"20200710_EXPL2_Evo2_PR_SA_100spd_DDA_Ancient_KnownBone_Equus-Asinus-X-Caballus_P35.raw", NativeID:"controllerType=0 controllerNumber=1 scan=2303"
GSDGSVGPVGPAGPIGSAGPPGF	21|Oxidation	20200710_EXPL2_Evo2_PR_SA_100spd_DDA_Ancient_KnownBone_Equus-Asinus-X-Caballus_P35.7447.7447.2 File:"20200710_EXPL2_Evo2_PR_SA_100spd_DDA_Ancient_KnownBone_Equus-Asinus-X-Caballus_P35.raw", NativeID:"controllerType=0 controllerNumber=1 scan=7447"
GSPGERGEVGPAGPNGFAGPAG	3|Oxidation	20200710_EXPL2_Evo2_PR_SA_100spd_DDA_Ancient_KnownBone_Equus-Asinus-X-Caballus_P35.4102.4102.2 File:"20200710_EXPL2_Evo2_PR_SA_100spd_DDA_Ancient_KnownBone_Equus-Asinus-X-Caballus_P35.raw", NativeID:"controllerType=0 controllerNumber=1 scan=4102"
PVGPAGPIGSAGPPGFPGAPGPK	14|Oxidation|20|Oxidation	20200710_EXPL2_Evo2_PR_SA_100spd_DDA_Ancient_KnownBone_Equus-Asinus-X-Caballus_P35.5908.5908.3 File:"20200710_EXPL2_Evo2_PR_SA_100spd_DDA_Ancient_KnownBone_Equus-Asinus-X-Caballus_P35.raw", NativeID:"controllerType=0 controllerNumber=1 scan=5908"
GEVGPAGPNGFAGPAGAAGQPGAK	21|Oxidation	20200710_EXPL2_Evo2_PR_SA_100spd_DDA_Ancient_KnownBone_Equus-Asinus-X-Caballus_P35.4033.4033.3 File:"20200710_EXPL2_Evo2_PR_SA_100spd_DDA_Ancient_KnownBone_Equus-Asinus-X-Caballus_P35.raw", NativeID:"controllerType=0 controllerNumber=1 scan=4033"
GSDGSVGPVGPAGPIGSAGPPGFPGA	21|Oxidation	20200710_EXPL2_Evo2_PR_SA_100spd_DDA_Ancient_KnownBone_Equus-Asinus-X-Caballus_P35.7518.7518.2 File:"20200710_EXPL2_Evo2_PR_SA_100spd_DDA_Ancient_KnownBone_Equus-Asinus-X-Caballus_P35.raw", NativeID:"controllerType=0 controllerNumber=1 scan=7518"
SVGPVGPAGPIGSAGPPGFPGAPGPK	17|Oxidation|23|Oxidation	20200710_EXPL2_Evo2_PR_SA_100spd_DDA_Ancient_KnownBone_Equus-Asinus-X-Caballus_P35.6384.6384.3 File:"20200710_EXPL2_Evo2_PR_SA_100spd_DDA_Ancient_KnownBone_Equus-Asinus-X-Caballus_P35.raw", NativeID:"controllerType=0 controllerNumber=1 scan=6384"
GSVGPVGPAGPIGSAGPPGFPGAPGPK	18|Oxidation|24|Oxidation	20200710_EXPL2_Evo2_PR_SA_100spd_DDA_Ancient_KnownBone_Equus-Asinus-X-Caballus_P35.6369.6369.2 File:"20200710_EXPL2_Evo2_PR_SA_100spd_DDA_Ancient_KnownBone_Equus-Asinus-X-Caballus_P35.raw", NativeID:"controllerType=0 controllerNumber=1 scan=6369"
SDGSVGPVGPAGPIGSAGPPGFPGAPGPK	20|Oxidation|23|Oxidation|26|Oxidation	20200710_EXPL2_Evo2_PR_SA_100spd_DDA_Ancient_KnownBone_Equus-Asinus-X-Caballus_P35.6056.6056.2 File:"20200710_EXPL2_Evo2_PR_SA_100spd_DDA_Ancient_KnownBone_Equus-Asinus-X-Caballus_P35.raw", NativeID:"controllerType=0 controllerNumber=1 scan=6056"
GSDGSVGPVGPAGPIGSAGPPGFPGAPGPK	21|Oxidation|27|Oxidation	20200710_EXPL2_Evo2_PR_SA_100spd_DDA_Ancient_KnownBone_Equus-Asinus-X-Caballus_P35.6317.6317.2 File:"20200710_EXPL2_Evo2_PR_SA_100spd_DDA_Ancient_KnownBone_Equus-Asinus-X-Caballus_P35.raw", NativeID:"controllerType=0 controllerNumber=1 scan=6317"
GSPGERGEVGPAGPNGFAGPAGAAGQPGAK	3|Oxidation|15|Deamidated	20200710_EXPL2_Evo2_PR_SA_100spd_DDA_Ancient_KnownBone_Equus-Asinus-X-Caballus_P35.3598.3598.3 File:"20200710_EXPL2_Evo2_PR_SA_100spd_DDA_Ancient_KnownBone_Equus-Asinus-X-Caballus_P35.raw", NativeID:"controllerType=0 controllerNumber=1 scan=3598"
GHNGLQGLPGLAGQHGDQGAPGSVGPAGPR	9|Oxidation|21|Oxidation	20200710_EXPL2_Evo2_PR_SA_100spd_DDA_Ancient_KnownBone_Equus-Asinus-X-Caballus_P35.4709.4709.3 File:"20200710_EXPL2_Evo2_PR_SA_100spd_DDA_Ancient_KnownBone_Equus-Asinus-X-Caballus_P35.raw", NativeID:"controllerType=0 controllerNumber=1 scan=4709"
~GERGPPGQSGAAGPSGPIGSR	6|Oxidation|8|Deamidated	20200710_EXPL2_Evo2_PR_SA_100spd_DDA_Ancient_KnownBone_Equus-Asinus-X-Caballus_P35.1808.1808.2 File:"20200710_EXPL2_Evo2_PR_SA_100spd_DDA_Ancient_KnownBone_Equus-Asinus-X-Caballus_P35.raw", NativeID:"controllerType=0 controllerNumber=1 scan=1808"
~AGPAGPAGPR		20200710_EXPL2_Evo2_PR_SA_100spd_DDA_Ancient_KnownBone_Equus-Asinus-X-Caballus_P35.1489.1489.2 File:"20200710_EXPL2_Evo2_PR_SA_100spd_DDA_Ancient_KnownBone_Equus-Asinus-X-Caballus_P35.raw", NativeID:"controllerType=0 controllerNumber=1 scan=1489"
XP_007529059.1 collagen alpha-1(III) chain [Erinaceus europaeus]
VMGFPGPK	2|Oxidation|5|Oxidation	20200710_EXPL2_Evo2_PR_SA_100spd_DDA_Ancient_KnownBone_Equus-Asinus-X-Caballus_P35.2451.2451.2 File:"20200710_EXPL2_Evo2_PR_SA_100spd_DDA_Ancient_KnownBone_Equus-Asinus-X-Caballus_P35.raw", NativeID:"controllerType=0 controllerNumber=1 scan=2451"
GVMGFPGPK	3|Oxidation|6|Oxidation	20200710_EXPL2_Evo2_PR_SA_100spd_DDA_Ancient_KnownBone_Equus-Asinus-X-Caballus_P35.2639.2639.2 File:"20200710_EXPL2_Evo2_PR_SA_100spd_DDA_Ancient_KnownBone_Equus-Asinus-X-Caballus_P35.raw", NativeID:"controllerType=0 controllerNumber=1 scan=2639"
Taxonomic match: Phyllostomus discolor Average Score= [0.53271285]
Containing these species:Phyllostomus discolor
XP_028364519.1 collagen alpha-2(V) chain [Phyllostomus discolor]
PGEAGNAGVPGQR	1|Oxidation|10|Oxidation	20200710_EXPL2_Evo2_PR_SA_100spd_DDA_Ancient_KnownBone_Equus-Asinus-X-Caballus_P35.1335.1335.2 File:"20200710_EXPL2_Evo2_PR_SA_100spd_DDA_Ancient_KnownBone_Equus-Asinus-X-Caballus_P35.raw", NativeID:"controllerType=0 controllerNumber=1 scan=1335"
GLTGNPGVQGPEGK	6|Oxidation	20200710_EXPL2_Evo2_PR_SA_100spd_DDA_Ancient_KnownBone_Equus-Asinus-X-Caballus_P35.2051.2051.2 File:"20200710_EXPL2_Evo2_PR_SA_100spd_DDA_Ancient_KnownBone_Equus-Asinus-X-Caballus_P35.raw", NativeID:"controllerType=0 controllerNumber=1 scan=2051"
GTQGPPGATGFPGSAGR	6|Oxidation|12|Oxidation	20200710_EXPL2_Evo2_PR_SA_100spd_DDA_Ancient_KnownBone_Equus-Asinus-X-Caballus_P35.2370.2370.2 File:"20200710_EXPL2_Evo2_PR_SA_100spd_DDA_Ancient_KnownBone_Equus-Asinus-X-Caballus_P35.raw", NativeID:"controllerType=0 controllerNumber=1 scan=2370"
PGDQGVPGDPGAVGPLGPR	1|Oxidation|7|Oxidation|10|Oxidation	20200710_EXPL2_Evo2_PR_SA_100spd_DDA_Ancient_KnownBone_Equus-Asinus-X-Caballus_P35.4031.4031.2 File:"20200710_EXPL2_Evo2_PR_SA_100spd_DDA_Ancient_KnownBone_Equus-Asinus-X-Caballus_P35.raw", NativeID:"controllerType=0 controllerNumber=1 scan=4031"
XP_028375444.1 collagen alpha-1(I) chain isoform X1 [Phyllostomus discolor]
GAAGLPGPK	6|Oxidation	20200710_EXPL2_Evo2_PR_SA_100spd_DDA_Ancient_KnownBone_Equus-Asinus-X-Caballus_P35.7824.7824.2 File:"20200710_EXPL2_Evo2_PR_SA_100spd_DDA_Ancient_KnownBone_Equus-Asinus-X-Caballus_P35.raw", NativeID:"controllerType=0 controllerNumber=1 scan=7824"
FSGLDGAK		20200710_EXPL2_Evo2_PR_SA_100spd_DDA_Ancient_KnownBone_Equus-Asinus-X-Caballus_P35.2792.2792.2 File:"20200710_EXPL2_Evo2_PR_SA_100spd_DDA_Ancient_KnownBone_Equus-Asinus-X-Caballus_P35.raw", NativeID:"controllerType=0 controllerNumber=1 scan=2792"
TGFPGAAGR	4|Oxidation	20200710_EXPL2_Evo2_PR_SA_100spd_DDA_Ancient_KnownBone_Equus-Asinus-X-Caballus_P35.1947.1947.2 File:"20200710_EXPL2_Evo2_PR_SA_100spd_DDA_Ancient_KnownBone_Equus-Asinus-X-Caballus_P35.raw", NativeID:"controllerType=0 controllerNumber=1 scan=1947"
GFSGLDGAK		20200710_EXPL2_Evo2_PR_SA_100spd_DDA_Ancient_KnownBone_Equus-Asinus-X-Caballus_P35.669.669.2 File:"20200710_EXPL2_Evo2_PR_SA_100spd_DDA_Ancient_KnownBone_Equus-Asinus-X-Caballus_P35.raw", NativeID:"controllerType=0 controllerNumber=1 scan=669"
VMGFPGPK	2|Oxidation|5|Oxidation	20200710_EXPL2_Evo2_PR_SA_100spd_DDA_Ancient_KnownBone_Equus-Asinus-X-Caballus_P35.2451.2451.2 File:"20200710_EXPL2_Evo2_PR_SA_100spd_DDA_Ancient_KnownBone_Equus-Asinus-X-Caballus_P35.raw", NativeID:"controllerType=0 controllerNumber=1 scan=2451"
~APGPVGPAGK	2|Oxidation	20200710_EXPL2_Evo2_PR_SA_100spd_DDA_Ancient_KnownBone_Equus-Asinus-X-Caballus_P35.1411.1411.2 File:"20200710_EXPL2_Evo2_PR_SA_100spd_DDA_Ancient_KnownBone_Equus-Asinus-X-Caballus_P35.raw", NativeID:"controllerType=0 controllerNumber=1 scan=1411"
~PPGAVGAPGK	2|Oxidation	20200710_EXPL2_Evo2_PR_SA_100spd_DDA_Ancient_KnownBone_Equus-Asinus-X-Caballus_P35.1411.1411.2 File:"20200710_EXPL2_Evo2_PR_SA_100spd_DDA_Ancient_KnownBone_Equus-Asinus-X-Caballus_P35.raw", NativeID:"controllerType=0 controllerNumber=1 scan=1411"
PGAPGPAGAR	1|Oxidation|4|Oxidation	20200710_EXPL2_Evo2_PR_SA_100spd_DDA_Ancient_KnownBone_Equus-Asinus-X-Caballus_P35.1066.1066.2 File:"20200710_EXPL2_Evo2_PR_SA_100spd_DDA_Ancient_KnownBone_Equus-Asinus-X-Caballus_P35.raw", NativeID:"controllerType=0 controllerNumber=1 scan=1066"
PGADGVAGPK	1|Oxidation	20200710_EXPL2_Evo2_PR_SA_100spd_DDA_Ancient_KnownBone_Equus-Asinus-X-Caballus_P35.3314.3314.2 File:"20200710_EXPL2_Evo2_PR_SA_100spd_DDA_Ancient_KnownBone_Equus-Asinus-X-Caballus_P35.raw", NativeID:"controllerType=0 controllerNumber=1 scan=3314"
GSEGPQGVR		20200710_EXPL2_Evo2_PR_SA_100spd_DDA_Ancient_KnownBone_Equus-Asinus-X-Caballus_P35.2383.2383.2 File:"20200710_EXPL2_Evo2_PR_SA_100spd_DDA_Ancient_KnownBone_Equus-Asinus-X-Caballus_P35.raw", NativeID:"controllerType=0 controllerNumber=1 scan=2383"
GVVGLPGQR	6|Oxidation	20200710_EXPL2_Evo2_PR_SA_100spd_DDA_Ancient_KnownBone_Equus-Asinus-X-Caballus_P35.670.670.2 File:"20200710_EXPL2_Evo2_PR_SA_100spd_DDA_Ancient_KnownBone_Equus-Asinus-X-Caballus_P35.raw", NativeID:"controllerType=0 controllerNumber=1 scan=670"
GVMGFPGPK	3|Oxidation|6|Oxidation	20200710_EXPL2_Evo2_PR_SA_100spd_DDA_Ancient_KnownBone_Equus-Asinus-X-Caballus_P35.2639.2639.2 File:"20200710_EXPL2_Evo2_PR_SA_100spd_DDA_Ancient_KnownBone_Equus-Asinus-X-Caballus_P35.raw", NativeID:"controllerType=0 controllerNumber=1 scan=2639"
PGEAGLPGAK	1|Oxidation|7|Oxidation	20200710_EXPL2_Evo2_PR_SA_100spd_DDA_Ancient_KnownBone_Equus-Asinus-X-Caballus_P35.1639.1639.2 File:"20200710_EXPL2_Evo2_PR_SA_100spd_DDA_Ancient_KnownBone_Equus-Asinus-X-Caballus_P35.raw", NativeID:"controllerType=0 controllerNumber=1 scan=1639"
QGPPGPAGPR	4|Oxidation	20200710_EXPL2_Evo2_PR_SA_100spd_DDA_Ancient_KnownBone_Equus-Asinus-X-Caballus_P35.1765.1765.2 File:"20200710_EXPL2_Evo2_PR_SA_100spd_DDA_Ancient_KnownBone_Equus-Asinus-X-Caballus_P35.raw", NativeID:"controllerType=0 controllerNumber=1 scan=1765"
PSGASGPAGPR		20200710_EXPL2_Evo2_PR_SA_100spd_DDA_Ancient_KnownBone_Equus-Asinus-X-Caballus_P35.1288.1288.2 File:"20200710_EXPL2_Evo2_PR_SA_100spd_DDA_Ancient_KnownBone_Equus-Asinus-X-Caballus_P35.raw", NativeID:"controllerType=0 controllerNumber=1 scan=1288"
PPGPAGEEGK	2|Oxidation	20200710_EXPL2_Evo2_PR_SA_100spd_DDA_Ancient_KnownBone_Equus-Asinus-X-Caballus_P35.1180.1180.2 File:"20200710_EXPL2_Evo2_PR_SA_100spd_DDA_Ancient_KnownBone_Equus-Asinus-X-Caballus_P35.raw", NativeID:"controllerType=0 controllerNumber=1 scan=1180"
PGASGPMGPR	1|Oxidation|7|Oxidation	20200710_EXPL2_Evo2_PR_SA_100spd_DDA_Ancient_KnownBone_Equus-Asinus-X-Caballus_P35.1234.1234.2 File:"20200710_EXPL2_Evo2_PR_SA_100spd_DDA_Ancient_KnownBone_Equus-Asinus-X-Caballus_P35.raw", NativeID:"controllerType=0 controllerNumber=1 scan=1234"
PGTAGLPGMK	1|Oxidation|7|Oxidation|9|Oxidation	20200710_EXPL2_Evo2_PR_SA_100spd_DDA_Ancient_KnownBone_Equus-Asinus-X-Caballus_P35.2868.2868.2 File:"20200710_EXPL2_Evo2_PR_SA_100spd_DDA_Ancient_KnownBone_Equus-Asinus-X-Caballus_P35.raw", NativeID:"controllerType=0 controllerNumber=1 scan=2868"
GLTGPIGPPGP	9|Oxidation	20200710_EXPL2_Evo2_PR_SA_100spd_DDA_Ancient_KnownBone_Equus-Asinus-X-Caballus_P35.5782.5782.2 File:"20200710_EXPL2_Evo2_PR_SA_100spd_DDA_Ancient_KnownBone_Equus-Asinus-X-Caballus_P35.raw", NativeID:"controllerType=0 controllerNumber=1 scan=5782"
AGVMGFPGPK	4|Oxidation|7|Oxidation	20200710_EXPL2_Evo2_PR_SA_100spd_DDA_Ancient_KnownBone_Equus-Asinus-X-Caballus_P35.2867.2867.2 File:"20200710_EXPL2_Evo2_PR_SA_100spd_DDA_Ancient_KnownBone_Equus-Asinus-X-Caballus_P35.raw", NativeID:"controllerType=0 controllerNumber=1 scan=2867"
PPGPAGAPGDK	2|Oxidation|8|Oxidation	20200710_EXPL2_Evo2_PR_SA_100spd_DDA_Ancient_KnownBone_Equus-Asinus-X-Caballus_P35.1150.1150.2 File:"20200710_EXPL2_Evo2_PR_SA_100spd_DDA_Ancient_KnownBone_Equus-Asinus-X-Caballus_P35.raw", NativeID:"controllerType=0 controllerNumber=1 scan=1150"
~PGAPGPVGPAGK		20200710_EXPL2_Evo2_PR_SA_100spd_DDA_Ancient_KnownBone_Equus-Asinus-X-Caballus_P35.3128.3128.2 File:"20200710_EXPL2_Evo2_PR_SA_100spd_DDA_Ancient_KnownBone_Equus-Asinus-X-Caballus_P35.raw", NativeID:"controllerType=0 controllerNumber=1 scan=3128"
DLGAPGPSGAR	5|Oxidation	20200710_EXPL2_Evo2_PR_SA_100spd_DDA_Ancient_KnownBone_Equus-Asinus-X-Caballus_P35.1745.1745.2 File:"20200710_EXPL2_Evo2_PR_SA_100spd_DDA_Ancient_KnownBone_Equus-Asinus-X-Caballus_P35.raw", NativeID:"controllerType=0 controllerNumber=1 scan=1745"
PPGFPGAVGAK	2|Oxidation|5|Oxidation	20200710_EXPL2_Evo2_PR_SA_100spd_DDA_Ancient_KnownBone_Equus-Asinus-X-Caballus_P35.2658.2658.2 File:"20200710_EXPL2_Evo2_PR_SA_100spd_DDA_Ancient_KnownBone_Equus-Asinus-X-Caballus_P35.raw", NativeID:"controllerType=0 controllerNumber=1 scan=2658"
FPGADGVAGPK	2|Oxidation	20200710_EXPL2_Evo2_PR_SA_100spd_DDA_Ancient_KnownBone_Equus-Asinus-X-Caballus_P35.2707.2707.2 File:"20200710_EXPL2_Evo2_PR_SA_100spd_DDA_Ancient_KnownBone_Equus-Asinus-X-Caballus_P35.raw", NativeID:"controllerType=0 controllerNumber=1 scan=2707"
GLTGPIGPPGPA	9|Oxidation	20200710_EXPL2_Evo2_PR_SA_100spd_DDA_Ancient_KnownBone_Equus-Asinus-X-Caballus_P35.5628.5628.2 File:"20200710_EXPL2_Evo2_PR_SA_100spd_DDA_Ancient_KnownBone_Equus-Asinus-X-Caballus_P35.raw", NativeID:"controllerType=0 controllerNumber=1 scan=5628"
GLTGSPGSPGPD	6|Oxidation|9|Oxidation	20200710_EXPL2_Evo2_PR_SA_100spd_DDA_Ancient_KnownBone_Equus-Asinus-X-Caballus_P35.2010.2010.2 File:"20200710_EXPL2_Evo2_PR_SA_100spd_DDA_Ancient_KnownBone_Equus-Asinus-X-Caballus_P35.raw", NativeID:"controllerType=0 controllerNumber=1 scan=2010"
TPGPQGIAGQR		20200710_EXPL2_Evo2_PR_SA_100spd_DDA_Ancient_KnownBone_Equus-Asinus-X-Caballus_P35.2133.2133.2 File:"20200710_EXPL2_Evo2_PR_SA_100spd_DDA_Ancient_KnownBone_Equus-Asinus-X-Caballus_P35.raw", NativeID:"controllerType=0 controllerNumber=1 scan=2133"
GFPGADGVAGPK	3|Oxidation	20200710_EXPL2_Evo2_PR_SA_100spd_DDA_Ancient_KnownBone_Equus-Asinus-X-Caballus_P35.7669.7669.2 File:"20200710_EXPL2_Evo2_PR_SA_100spd_DDA_Ancient_KnownBone_Equus-Asinus-X-Caballus_P35.raw", NativeID:"controllerType=0 controllerNumber=1 scan=7669"
GRPGAPGPAGAR	3|Oxidation|6|Oxidation	20200710_EXPL2_Evo2_PR_SA_100spd_DDA_Ancient_KnownBone_Equus-Asinus-X-Caballus_P35.1583.1583.3 File:"20200710_EXPL2_Evo2_PR_SA_100spd_DDA_Ancient_KnownBone_Equus-Asinus-X-Caballus_P35.raw", NativeID:"controllerType=0 controllerNumber=1 scan=1583"
PGLPGPSGEPGK	4|Oxidation	20200710_EXPL2_Evo2_PR_SA_100spd_DDA_Ancient_KnownBone_Equus-Asinus-X-Caballus_P35.5157.5157.2 File:"20200710_EXPL2_Evo2_PR_SA_100spd_DDA_Ancient_KnownBone_Equus-Asinus-X-Caballus_P35.raw", NativeID:"controllerType=0 controllerNumber=1 scan=5157"
QAGVMGFPGPK	1|Deamidated|5|Oxidation|8|Oxidation	20200710_EXPL2_Evo2_PR_SA_100spd_DDA_Ancient_KnownBone_Equus-Asinus-X-Caballus_P35.3053.3053.2 File:"20200710_EXPL2_Evo2_PR_SA_100spd_DDA_Ancient_KnownBone_Equus-Asinus-X-Caballus_P35.raw", NativeID:"controllerType=0 controllerNumber=1 scan=3053"
~VPGPPGAVGAPGK	2|Oxidation|5|Oxidation	20200710_EXPL2_Evo2_PR_SA_100spd_DDA_Ancient_KnownBone_Equus-Asinus-X-Caballus_P35.1944.1944.2 File:"20200710_EXPL2_Evo2_PR_SA_100spd_DDA_Ancient_KnownBone_Equus-Asinus-X-Caballus_P35.raw", NativeID:"controllerType=0 controllerNumber=1 scan=1944"
ENGAPGQMGPR	5|Oxidation|8|Oxidation	20200710_EXPL2_Evo2_PR_SA_100spd_DDA_Ancient_KnownBone_Equus-Asinus-X-Caballus_P35.1079.1079.2 File:"20200710_EXPL2_Evo2_PR_SA_100spd_DDA_Ancient_KnownBone_Equus-Asinus-X-Caballus_P35.raw", NativeID:"controllerType=0 controllerNumber=1 scan=1079"
GLPGTAGLPGMK	3|Oxidation|9|Oxidation|11|Oxidation	20200710_EXPL2_Evo2_PR_SA_100spd_DDA_Ancient_KnownBone_Equus-Asinus-X-Caballus_P35.2667.2667.2 File:"20200710_EXPL2_Evo2_PR_SA_100spd_DDA_Ancient_KnownBone_Equus-Asinus-X-Caballus_P35.raw", NativeID:"controllerType=0 controllerNumber=1 scan=2667"
~GVPGPPGAVGAPGK		20200710_EXPL2_Evo2_PR_SA_100spd_DDA_Ancient_KnownBone_Equus-Asinus-X-Caballus_P35.3050.3050.2 File:"20200710_EXPL2_Evo2_PR_SA_100spd_DDA_Ancient_KnownBone_Equus-Asinus-X-Caballus_P35.raw", NativeID:"controllerType=0 controllerNumber=1 scan=3050"
GQAGVMGFPGPK	9|Oxidation	20200710_EXPL2_Evo2_PR_SA_100spd_DDA_Ancient_KnownBone_Equus-Asinus-X-Caballus_P35.4567.4567.2 File:"20200710_EXPL2_Evo2_PR_SA_100spd_DDA_Ancient_KnownBone_Equus-Asinus-X-Caballus_P35.raw", NativeID:"controllerType=0 controllerNumber=1 scan=4567"
PPGATGFPGAAGR	2|Oxidation|8|Oxidation	20200710_EXPL2_Evo2_PR_SA_100spd_DDA_Ancient_KnownBone_Equus-Asinus-X-Caballus_P35.2288.2288.2 File:"20200710_EXPL2_Evo2_PR_SA_100spd_DDA_Ancient_KnownBone_Equus-Asinus-X-Caballus_P35.raw", NativeID:"controllerType=0 controllerNumber=1 scan=2288"
LTGSPGSPGPDGK	5|Oxidation|8|Oxidation	20200710_EXPL2_Evo2_PR_SA_100spd_DDA_Ancient_KnownBone_Equus-Asinus-X-Caballus_P35.1236.1236.2 File:"20200710_EXPL2_Evo2_PR_SA_100spd_DDA_Ancient_KnownBone_Equus-Asinus-X-Caballus_P35.raw", NativeID:"controllerType=0 controllerNumber=1 scan=1236"
GLTGSPGSPGPDGK	6|Oxidation	20200710_EXPL2_Evo2_PR_SA_100spd_DDA_Ancient_KnownBone_Equus-Asinus-X-Caballus_P35.1870.1870.2 File:"20200710_EXPL2_Evo2_PR_SA_100spd_DDA_Ancient_KnownBone_Equus-Asinus-X-Caballus_P35.raw", NativeID:"controllerType=0 controllerNumber=1 scan=1870"
GPPGATGFPGAAGR	3|Oxidation|9|Oxidation	20200710_EXPL2_Evo2_PR_SA_100spd_DDA_Ancient_KnownBone_Equus-Asinus-X-Caballus_P35.2421.2421.2 File:"20200710_EXPL2_Evo2_PR_SA_100spd_DDA_Ancient_KnownBone_Equus-Asinus-X-Caballus_P35.raw", NativeID:"controllerType=0 controllerNumber=1 scan=2421"
IQGPPGPAGEEGK	5|Oxidation	20200710_EXPL2_Evo2_PR_SA_100spd_DDA_Ancient_KnownBone_Equus-Asinus-X-Caballus_P35.1806.1806.2 File:"20200710_EXPL2_Evo2_PR_SA_100spd_DDA_Ancient_KnownBone_Equus-Asinus-X-Caballus_P35.raw", NativeID:"controllerType=0 controllerNumber=1 scan=1806"
PGEPGASGPMGPR	1|Oxidation|4|Oxidation|10|Oxidation	20200710_EXPL2_Evo2_PR_SA_100spd_DDA_Ancient_KnownBone_Equus-Asinus-X-Caballus_P35.1353.1353.2 File:"20200710_EXPL2_Evo2_PR_SA_100spd_DDA_Ancient_KnownBone_Equus-Asinus-X-Caballus_P35.raw", NativeID:"controllerType=0 controllerNumber=1 scan=1353"
PIGPPGPAGAPGDK	5|Oxidation|11|Oxidation	20200710_EXPL2_Evo2_PR_SA_100spd_DDA_Ancient_KnownBone_Equus-Asinus-X-Caballus_P35.2015.2015.2 File:"20200710_EXPL2_Evo2_PR_SA_100spd_DDA_Ancient_KnownBone_Equus-Asinus-X-Caballus_P35.raw", NativeID:"controllerType=0 controllerNumber=1 scan=2015"
EQGPSGASGPAGPR		20200710_EXPL2_Evo2_PR_SA_100spd_DDA_Ancient_KnownBone_Equus-Asinus-X-Caballus_P35.1484.1484.2 File:"20200710_EXPL2_Evo2_PR_SA_100spd_DDA_Ancient_KnownBone_Equus-Asinus-X-Caballus_P35.raw", NativeID:"controllerType=0 controllerNumber=1 scan=1484"
TGPPGPAGQDGRPG	4|Oxidation|13|Oxidation	20200710_EXPL2_Evo2_PR_SA_100spd_DDA_Ancient_KnownBone_Equus-Asinus-X-Caballus_P35.1317.1317.2 File:"20200710_EXPL2_Evo2_PR_SA_100spd_DDA_Ancient_KnownBone_Equus-Asinus-X-Caballus_P35.raw", NativeID:"controllerType=0 controllerNumber=1 scan=1317"
GDAGPPGPAGPAGPPG	6|Oxidation|15|Oxidation	20200710_EXPL2_Evo2_PR_SA_100spd_DDA_Ancient_KnownBone_Equus-Asinus-X-Caballus_P35.2275.2275.2 File:"20200710_EXPL2_Evo2_PR_SA_100spd_DDA_Ancient_KnownBone_Equus-Asinus-X-Caballus_P35.raw", NativeID:"controllerType=0 controllerNumber=1 scan=2275"
APGTPGPQGIAGQR	2|Oxidation	20200710_EXPL2_Evo2_PR_SA_100spd_DDA_Ancient_KnownBone_Equus-Asinus-X-Caballus_P35.2268.2268.2 File:"20200710_EXPL2_Evo2_PR_SA_100spd_DDA_Ancient_KnownBone_Equus-Asinus-X-Caballus_P35.raw", NativeID:"controllerType=0 controllerNumber=1 scan=2268"
GPAGNPGADGQPGAK	6|Oxidation|12|Oxidation	20200710_EXPL2_Evo2_PR_SA_100spd_DDA_Ancient_KnownBone_Equus-Asinus-X-Caballus_P35.1015.1015.2 File:"20200710_EXPL2_Evo2_PR_SA_100spd_DDA_Ancient_KnownBone_Equus-Asinus-X-Caballus_P35.raw", NativeID:"controllerType=0 controllerNumber=1 scan=1015"
GFPGLPGPSGEPGK	3|Oxidation|6|Oxidation	20200710_EXPL2_Evo2_PR_SA_100spd_DDA_Ancient_KnownBone_Equus-Asinus-X-Caballus_P35.9774.9774.2 File:"20200710_EXPL2_Evo2_PR_SA_100spd_DDA_Ancient_KnownBone_Equus-Asinus-X-Caballus_P35.raw", NativeID:"controllerType=0 controllerNumber=1 scan=9774"
GVPGDLGAPGPSGAR	3|Oxidation|9|Oxidation	20200710_EXPL2_Evo2_PR_SA_100spd_DDA_Ancient_KnownBone_Equus-Asinus-X-Caballus_P35.2281.2281.2 File:"20200710_EXPL2_Evo2_PR_SA_100spd_DDA_Ancient_KnownBone_Equus-Asinus-X-Caballus_P35.raw", NativeID:"controllerType=0 controllerNumber=1 scan=2281"
EPGEPGASGPMGPR	2|Oxidation|5|Oxidation|11|Oxidation	20200710_EXPL2_Evo2_PR_SA_100spd_DDA_Ancient_KnownBone_Equus-Asinus-X-Caballus_P35.1401.1401.2 File:"20200710_EXPL2_Evo2_PR_SA_100spd_DDA_Ancient_KnownBone_Equus-Asinus-X-Caballus_P35.raw", NativeID:"controllerType=0 controllerNumber=1 scan=1401"
GEAGRPGEAGLPGAK	6|Oxidation|12|Oxidation	20200710_EXPL2_Evo2_PR_SA_100spd_DDA_Ancient_KnownBone_Equus-Asinus-X-Caballus_P35.1535.1535.2 File:"20200710_EXPL2_Evo2_PR_SA_100spd_DDA_Ancient_KnownBone_Equus-Asinus-X-Caballus_P35.raw", NativeID:"controllerType=0 controllerNumber=1 scan=1535"
SPGENGAPGQMGPR	2|Oxidation|8|Oxidation|11|Oxidation	20200710_EXPL2_Evo2_PR_SA_100spd_DDA_Ancient_KnownBone_Equus-Asinus-X-Caballus_P35.1143.1143.2 File:"20200710_EXPL2_Evo2_PR_SA_100spd_DDA_Ancient_KnownBone_Equus-Asinus-X-Caballus_P35.raw", NativeID:"controllerType=0 controllerNumber=1 scan=1143"
TGPIGPPGPAGAPGDK	7|Oxidation|13|Oxidation	20200710_EXPL2_Evo2_PR_SA_100spd_DDA_Ancient_KnownBone_Equus-Asinus-X-Caballus_P35.2261.2261.2 File:"20200710_EXPL2_Evo2_PR_SA_100spd_DDA_Ancient_KnownBone_Equus-Asinus-X-Caballus_P35.raw", NativeID:"controllerType=0 controllerNumber=1 scan=2261"
AAGPAGNPGADGQPGAK	8|Oxidation|14|Oxidation	20200710_EXPL2_Evo2_PR_SA_100spd_DDA_Ancient_KnownBone_Equus-Asinus-X-Caballus_P35.1156.1156.2 File:"20200710_EXPL2_Evo2_PR_SA_100spd_DDA_Ancient_KnownBone_Equus-Asinus-X-Caballus_P35.raw", NativeID:"controllerType=0 controllerNumber=1 scan=1156"
PTGPAGPPGFPGAVGAK	8|Oxidation	20200710_EXPL2_Evo2_PR_SA_100spd_DDA_Ancient_KnownBone_Equus-Asinus-X-Caballus_P35.4639.4639.2 File:"20200710_EXPL2_Evo2_PR_SA_100spd_DDA_Ancient_KnownBone_Equus-Asinus-X-Caballus_P35.raw", NativeID:"controllerType=0 controllerNumber=1 scan=4639"
PAGFAGPPGADGQPGAK	8|Oxidation	20200710_EXPL2_Evo2_PR_SA_100spd_DDA_Ancient_KnownBone_Equus-Asinus-X-Caballus_P35.2722.2722.2 File:"20200710_EXPL2_Evo2_PR_SA_100spd_DDA_Ancient_KnownBone_Equus-Asinus-X-Caballus_P35.raw", NativeID:"controllerType=0 controllerNumber=1 scan=2722"
PGEAGRPGEAGLPGAK	1|Oxidation|7|Oxidation|13|Oxidation	20200710_EXPL2_Evo2_PR_SA_100spd_DDA_Ancient_KnownBone_Equus-Asinus-X-Caballus_P35.1529.1529.2 File:"20200710_EXPL2_Evo2_PR_SA_100spd_DDA_Ancient_KnownBone_Equus-Asinus-X-Caballus_P35.raw", NativeID:"controllerType=0 controllerNumber=1 scan=1529"
SPGEQGPSGASGPAGPR	2|Oxidation	20200710_EXPL2_Evo2_PR_SA_100spd_DDA_Ancient_KnownBone_Equus-Asinus-X-Caballus_P35.1550.1550.2 File:"20200710_EXPL2_Evo2_PR_SA_100spd_DDA_Ancient_KnownBone_Equus-Asinus-X-Caballus_P35.raw", NativeID:"controllerType=0 controllerNumber=1 scan=1550"
PAGAPGTPGPQGIAGQR	5|Oxidation	20200710_EXPL2_Evo2_PR_SA_100spd_DDA_Ancient_KnownBone_Equus-Asinus-X-Caballus_P35.2486.2486.2 File:"20200710_EXPL2_Evo2_PR_SA_100spd_DDA_Ancient_KnownBone_Equus-Asinus-X-Caballus_P35.raw", NativeID:"controllerType=0 controllerNumber=1 scan=2486"
TGPPGPAGQDGRPGPPG	4|Oxidation|13|Oxidation|16|Oxidation	20200710_EXPL2_Evo2_PR_SA_100spd_DDA_Ancient_KnownBone_Equus-Asinus-X-Caballus_P35.1500.1500.2 File:"20200710_EXPL2_Evo2_PR_SA_100spd_DDA_Ancient_KnownBone_Equus-Asinus-X-Caballus_P35.raw", NativeID:"controllerType=0 controllerNumber=1 scan=1500"
GDAGPPGPAGPAGPPGPIG	6|Oxidation|15|Oxidation	20200710_EXPL2_Evo2_PR_SA_100spd_DDA_Ancient_KnownBone_Equus-Asinus-X-Caballus_P35.4542.4542.2 File:"20200710_EXPL2_Evo2_PR_SA_100spd_DDA_Ancient_KnownBone_Equus-Asinus-X-Caballus_P35.raw", NativeID:"controllerType=0 controllerNumber=1 scan=4542"
GLTGPIGPPGPAGAPGDK	9|Oxidation	20200710_EXPL2_Evo2_PR_SA_100spd_DDA_Ancient_KnownBone_Equus-Asinus-X-Caballus_P35.4381.4381.3 File:"20200710_EXPL2_Evo2_PR_SA_100spd_DDA_Ancient_KnownBone_Equus-Asinus-X-Caballus_P35.raw", NativeID:"controllerType=0 controllerNumber=1 scan=4381"
EQGVPGDLGAPGPSGAR	13|Oxidation	20200710_EXPL2_Evo2_PR_SA_100spd_DDA_Ancient_KnownBone_Equus-Asinus-X-Caballus_P35.3179.3179.2 File:"20200710_EXPL2_Evo2_PR_SA_100spd_DDA_Ancient_KnownBone_Equus-Asinus-X-Caballus_P35.raw", NativeID:"controllerType=0 controllerNumber=1 scan=3179"
GANGAPGIAGAPGFPGAR	6|Oxidation|12|Oxidation|15|Oxidation	20200710_EXPL2_Evo2_PR_SA_100spd_DDA_Ancient_KnownBone_Equus-Asinus-X-Caballus_P35.7146.7146.2 File:"20200710_EXPL2_Evo2_PR_SA_100spd_DDA_Ancient_KnownBone_Equus-Asinus-X-Caballus_P35.raw", NativeID:"controllerType=0 controllerNumber=1 scan=7146"
SPGEAGRPGEAGLPGAK	2|Oxidation|8|Oxidation|14|Oxidation	20200710_EXPL2_Evo2_PR_SA_100spd_DDA_Ancient_KnownBone_Equus-Asinus-X-Caballus_P35.1545.1545.2 File:"20200710_EXPL2_Evo2_PR_SA_100spd_DDA_Ancient_KnownBone_Equus-Asinus-X-Caballus_P35.raw", NativeID:"controllerType=0 controllerNumber=1 scan=1545"
GPAGAPGTPGPQGIAGQR	6|Oxidation	20200710_EXPL2_Evo2_PR_SA_100spd_DDA_Ancient_KnownBone_Equus-Asinus-X-Caballus_P35.2553.2553.2 File:"20200710_EXPL2_Evo2_PR_SA_100spd_DDA_Ancient_KnownBone_Equus-Asinus-X-Caballus_P35.raw", NativeID:"controllerType=0 controllerNumber=1 scan=2553"
NGDDGEAGKPGRPGER	10|Oxidation	20200710_EXPL2_Evo2_PR_SA_100spd_DDA_Ancient_KnownBone_Equus-Asinus-X-Caballus_P35.947.947.3 File:"20200710_EXPL2_Evo2_PR_SA_100spd_DDA_Ancient_KnownBone_Equus-Asinus-X-Caballus_P35.raw", NativeID:"controllerType=0 controllerNumber=1 scan=947"
PGRPGERGPPGPQGAR	1|Oxidation|4|Oxidation|10|Oxidation|13|Deamidated	20200710_EXPL2_Evo2_PR_SA_100spd_DDA_Ancient_KnownBone_Equus-Asinus-X-Caballus_P35.1232.1232.2 File:"20200710_EXPL2_Evo2_PR_SA_100spd_DDA_Ancient_KnownBone_Equus-Asinus-X-Caballus_P35.raw", NativeID:"controllerType=0 controllerNumber=1 scan=1232"
GSPGEAGRPGEAGLPGAK	9|Oxidation|15|Oxidation	20200710_EXPL2_Evo2_PR_SA_100spd_DDA_Ancient_KnownBone_Equus-Asinus-X-Caballus_P35.1634.1634.2 File:"20200710_EXPL2_Evo2_PR_SA_100spd_DDA_Ancient_KnownBone_Equus-Asinus-X-Caballus_P35.raw", NativeID:"controllerType=0 controllerNumber=1 scan=1634"
DGEAGAQGPPGPAGPAGER		20200710_EXPL2_Evo2_PR_SA_100spd_DDA_Ancient_KnownBone_Equus-Asinus-X-Caballus_P35.2142.2142.2 File:"20200710_EXPL2_Evo2_PR_SA_100spd_DDA_Ancient_KnownBone_Equus-Asinus-X-Caballus_P35.raw", NativeID:"controllerType=0 controllerNumber=1 scan=2142"
PAGAAGPAGNPGADGQPGAK	11|Oxidation|16|Deamidated|17|Oxidation	20200710_EXPL2_Evo2_PR_SA_100spd_DDA_Ancient_KnownBone_Equus-Asinus-X-Caballus_P35.1405.1405.2 File:"20200710_EXPL2_Evo2_PR_SA_100spd_DDA_Ancient_KnownBone_Equus-Asinus-X-Caballus_P35.raw", NativeID:"controllerType=0 controllerNumber=1 scan=1405"
EPGSPGENGAPGQMGPR	2|Oxidation|5|Oxidation|11|Oxidation|14|Oxidation	20200710_EXPL2_Evo2_PR_SA_100spd_DDA_Ancient_KnownBone_Equus-Asinus-X-Caballus_P35.1223.1223.2 File:"20200710_EXPL2_Evo2_PR_SA_100spd_DDA_Ancient_KnownBone_Equus-Asinus-X-Caballus_P35.raw", NativeID:"controllerType=0 controllerNumber=1 scan=1223"
GPPGEPGEPGASGPMGPR	3|Oxidation|6|Oxidation|9|Oxidation|15|Oxidation	20200710_EXPL2_Evo2_PR_SA_100spd_DDA_Ancient_KnownBone_Equus-Asinus-X-Caballus_P35.1541.1541.2 File:"20200710_EXPL2_Evo2_PR_SA_100spd_DDA_Ancient_KnownBone_Equus-Asinus-X-Caballus_P35.raw", NativeID:"controllerType=0 controllerNumber=1 scan=1541"
DGPAGAPGTPGPQGIAGQR	7|Oxidation|13|Deamidated	20200710_EXPL2_Evo2_PR_SA_100spd_DDA_Ancient_KnownBone_Equus-Asinus-X-Caballus_P35.3286.3286.2 File:"20200710_EXPL2_Evo2_PR_SA_100spd_DDA_Ancient_KnownBone_Equus-Asinus-X-Caballus_P35.raw", NativeID:"controllerType=0 controllerNumber=1 scan=3286"
GSEGPQGVRGEPGPPGPAG	12|Oxidation|15|Oxidation	20200710_EXPL2_Evo2_PR_SA_100spd_DDA_Ancient_KnownBone_Equus-Asinus-X-Caballus_P35.1948.1948.2 File:"20200710_EXPL2_Evo2_PR_SA_100spd_DDA_Ancient_KnownBone_Equus-Asinus-X-Caballus_P35.raw", NativeID:"controllerType=0 controllerNumber=1 scan=1948"
PGEQGVPGDLGAPGPSGAR	15|Oxidation	20200710_EXPL2_Evo2_PR_SA_100spd_DDA_Ancient_KnownBone_Equus-Asinus-X-Caballus_P35.3322.3322.2 File:"20200710_EXPL2_Evo2_PR_SA_100spd_DDA_Ancient_KnownBone_Equus-Asinus-X-Caballus_P35.raw", NativeID:"controllerType=0 controllerNumber=1 scan=3322"
TGDAGPVGPPGPPGPPGPPG	10|Oxidation|13|Oxidation|16|Oxidation|19|Oxidation	20200710_EXPL2_Evo2_PR_SA_100spd_DDA_Ancient_KnownBone_Equus-Asinus-X-Caballus_P35.3232.3232.2 File:"20200710_EXPL2_Evo2_PR_SA_100spd_DDA_Ancient_KnownBone_Equus-Asinus-X-Caballus_P35.raw", NativeID:"controllerType=0 controllerNumber=1 scan=3232"
GEPGSPGENGAPGQMGPR	3|Oxidation|6|Oxidation|15|Oxidation	20200710_EXPL2_Evo2_PR_SA_100spd_DDA_Ancient_KnownBone_Equus-Asinus-X-Caballus_P35.1570.1570.2 File:"20200710_EXPL2_Evo2_PR_SA_100spd_DDA_Ancient_KnownBone_Equus-Asinus-X-Caballus_P35.raw", NativeID:"controllerType=0 controllerNumber=1 scan=1570"
DGEAGAQGPPGPAGPAGERG	10|Oxidation	20200710_EXPL2_Evo2_PR_SA_100spd_DDA_Ancient_KnownBone_Equus-Asinus-X-Caballus_P35.1920.1920.2 File:"20200710_EXPL2_Evo2_PR_SA_100spd_DDA_Ancient_KnownBone_Equus-Asinus-X-Caballus_P35.raw", NativeID:"controllerType=0 controllerNumber=1 scan=1920"
ADGPAGAPGTPGPQGIAGQR	8|Oxidation	20200710_EXPL2_Evo2_PR_SA_100spd_DDA_Ancient_KnownBone_Equus-Asinus-X-Caballus_P35.2870.2870.2 File:"20200710_EXPL2_Evo2_PR_SA_100spd_DDA_Ancient_KnownBone_Equus-Asinus-X-Caballus_P35.raw", NativeID:"controllerType=0 controllerNumber=1 scan=2870"
TGPPGPAGQDGRPGPPGPPG	4|Oxidation|13|Oxidation|16|Oxidation|19|Oxidation	20200710_EXPL2_Evo2_PR_SA_100spd_DDA_Ancient_KnownBone_Equus-Asinus-X-Caballus_P35.1741.1741.2 File:"20200710_EXPL2_Evo2_PR_SA_100spd_DDA_Ancient_KnownBone_Equus-Asinus-X-Caballus_P35.raw", NativeID:"controllerType=0 controllerNumber=1 scan=1741"
GPPGPTGPAGPPGFPGAVGAK	3|Oxidation|12|Oxidation|15|Oxidation	20200710_EXPL2_Evo2_PR_SA_100spd_DDA_Ancient_KnownBone_Equus-Asinus-X-Caballus_P35.4219.4219.2 File:"20200710_EXPL2_Evo2_PR_SA_100spd_DDA_Ancient_KnownBone_Equus-Asinus-X-Caballus_P35.raw", NativeID:"controllerType=0 controllerNumber=1 scan=4219"
PAGPPGAPGAPGAPGPVGPAGK	5|Oxidation|8|Oxidation|11|Oxidation|14|Oxidation	20200710_EXPL2_Evo2_PR_SA_100spd_DDA_Ancient_KnownBone_Equus-Asinus-X-Caballus_P35.2184.2184.2 File:"20200710_EXPL2_Evo2_PR_SA_100spd_DDA_Ancient_KnownBone_Equus-Asinus-X-Caballus_P35.raw", NativeID:"controllerType=0 controllerNumber=1 scan=2184"
GSEGPQGVRGEPGPPGPAGAA	12|Oxidation|15|Oxidation	20200710_EXPL2_Evo2_PR_SA_100spd_DDA_Ancient_KnownBone_Equus-Asinus-X-Caballus_P35.2210.2210.2 File:"20200710_EXPL2_Evo2_PR_SA_100spd_DDA_Ancient_KnownBone_Equus-Asinus-X-Caballus_P35.raw", NativeID:"controllerType=0 controllerNumber=1 scan=2210"
AGPPGPTGPAGPPGFPGAVGAK	4|Oxidation|13|Oxidation|16|Oxidation	20200710_EXPL2_Evo2_PR_SA_100spd_DDA_Ancient_KnownBone_Equus-Asinus-X-Caballus_P35.4344.4344.2 File:"20200710_EXPL2_Evo2_PR_SA_100spd_DDA_Ancient_KnownBone_Equus-Asinus-X-Caballus_P35.raw", NativeID:"controllerType=0 controllerNumber=1 scan=4344"
GDRGETGPAGPPGAPGAPGAPG	12|Oxidation|15|Oxidation|18|Oxidation|21|Oxidation	20200710_EXPL2_Evo2_PR_SA_100spd_DDA_Ancient_KnownBone_Equus-Asinus-X-Caballus_P35.1706.1706.2 File:"20200710_EXPL2_Evo2_PR_SA_100spd_DDA_Ancient_KnownBone_Equus-Asinus-X-Caballus_P35.raw", NativeID:"controllerType=0 controllerNumber=1 scan=1706"
GSEGPQGVRGEPGPPGPAGAAG	12|Oxidation|15|Oxidation	20200710_EXPL2_Evo2_PR_SA_100spd_DDA_Ancient_KnownBone_Equus-Asinus-X-Caballus_P35.2155.2155.2 File:"20200710_EXPL2_Evo2_PR_SA_100spd_DDA_Ancient_KnownBone_Equus-Asinus-X-Caballus_P35.raw", NativeID:"controllerType=0 controllerNumber=1 scan=2155"
GNDGATGAAGPPGPTGPAGPPGF	12|Oxidation|21|Oxidation	20200710_EXPL2_Evo2_PR_SA_100spd_DDA_Ancient_KnownBone_Equus-Asinus-X-Caballus_P35.5507.5507.2 File:"20200710_EXPL2_Evo2_PR_SA_100spd_DDA_Ancient_KnownBone_Equus-Asinus-X-Caballus_P35.raw", NativeID:"controllerType=0 controllerNumber=1 scan=5507"
AAGPPGPTGPAGPPGFPGAVGAK	5|Oxidation|14|Oxidation|17|Oxidation	20200710_EXPL2_Evo2_PR_SA_100spd_DDA_Ancient_KnownBone_Equus-Asinus-X-Caballus_P35.4372.4372.3 File:"20200710_EXPL2_Evo2_PR_SA_100spd_DDA_Ancient_KnownBone_Equus-Asinus-X-Caballus_P35.raw", NativeID:"controllerType=0 controllerNumber=1 scan=4372"
GAPGDRGEPGPPGPAGFAGPPG	3|Oxidation|9|Oxidation|12|Oxidation|21|Oxidation	20200710_EXPL2_Evo2_PR_SA_100spd_DDA_Ancient_KnownBone_Equus-Asinus-X-Caballus_P35.3388.3388.2 File:"20200710_EXPL2_Evo2_PR_SA_100spd_DDA_Ancient_KnownBone_Equus-Asinus-X-Caballus_P35.raw", NativeID:"controllerType=0 controllerNumber=1 scan=3388"
FQGPPGEPGEPGASGPMGPR	5|Oxidation|8|Oxidation|11|Oxidation|17|Oxidation	20200710_EXPL2_Evo2_PR_SA_100spd_DDA_Ancient_KnownBone_Equus-Asinus-X-Caballus_P35.2371.2371.2 File:"20200710_EXPL2_Evo2_PR_SA_100spd_DDA_Ancient_KnownBone_Equus-Asinus-X-Caballus_P35.raw", NativeID:"controllerType=0 controllerNumber=1 scan=2371"
GFSGLQGPPGPPGSPGEQGPSG	8|Oxidation|12|Oxidation|15|Oxidation	20200710_EXPL2_Evo2_PR_SA_100spd_DDA_Ancient_KnownBone_Equus-Asinus-X-Caballus_P35.4914.4914.2 File:"20200710_EXPL2_Evo2_PR_SA_100spd_DDA_Ancient_KnownBone_Equus-Asinus-X-Caballus_P35.raw", NativeID:"controllerType=0 controllerNumber=1 scan=4914"
TGDAGPVGPPGPPGPPGPPGPPS	10|Oxidation|13|Oxidation|16|Oxidation|19|Oxidation	20200710_EXPL2_Evo2_PR_SA_100spd_DDA_Ancient_KnownBone_Equus-Asinus-X-Caballus_P35.3952.3952.2 File:"20200710_EXPL2_Evo2_PR_SA_100spd_DDA_Ancient_KnownBone_Equus-Asinus-X-Caballus_P35.raw", NativeID:"controllerType=0 controllerNumber=1 scan=3952"
GAPGDRGEPGPPGPAGFAGPPGA	3|Oxidation|9|Oxidation|12|Oxidation|21|Oxidation	20200710_EXPL2_Evo2_PR_SA_100spd_DDA_Ancient_KnownBone_Equus-Asinus-X-Caballus_P35.3879.3879.2 File:"20200710_EXPL2_Evo2_PR_SA_100spd_DDA_Ancient_KnownBone_Equus-Asinus-X-Caballus_P35.raw", NativeID:"controllerType=0 controllerNumber=1 scan=3879"
TGPPGPAGQDGRPGPPGPPGAR	4|Oxidation|13|Oxidation|16|Oxidation|19|Oxidation	20200710_EXPL2_Evo2_PR_SA_100spd_DDA_Ancient_KnownBone_Equus-Asinus-X-Caballus_P35.1464.1464.3 File:"20200710_EXPL2_Evo2_PR_SA_100spd_DDA_Ancient_KnownBone_Equus-Asinus-X-Caballus_P35.raw", NativeID:"controllerType=0 controllerNumber=1 scan=1464"
~GAPGADGPAGAPGTPGPQGIAGQR		20200710_EXPL2_Evo2_PR_SA_100spd_DDA_Ancient_KnownBone_Equus-Asinus-X-Caballus_P35.3492.3492.2 File:"20200710_EXPL2_Evo2_PR_SA_100spd_DDA_Ancient_KnownBone_Equus-Asinus-X-Caballus_P35.raw", NativeID:"controllerType=0 controllerNumber=1 scan=3492"
GFSGLQGPPGPPGSPGEQGPSGA	9|Oxidation|12|Oxidation|15|Oxidation	20200710_EXPL2_Evo2_PR_SA_100spd_DDA_Ancient_KnownBone_Equus-Asinus-X-Caballus_P35.5115.5115.2 File:"20200710_EXPL2_Evo2_PR_SA_100spd_DDA_Ancient_KnownBone_Equus-Asinus-X-Caballus_P35.raw", NativeID:"controllerType=0 controllerNumber=1 scan=5115"
PGEQGVPGDLGAPGPSGARGER	1|Oxidation|15|Oxidation	20200710_EXPL2_Evo2_PR_SA_100spd_DDA_Ancient_KnownBone_Equus-Asinus-X-Caballus_P35.2502.2502.3 File:"20200710_EXPL2_Evo2_PR_SA_100spd_DDA_Ancient_KnownBone_Equus-Asinus-X-Caballus_P35.raw", NativeID:"controllerType=0 controllerNumber=1 scan=2502"
GNDGATGAAGPPGPTGPAGPPGFPG	12|Oxidation|21|Oxidation|24|Oxidation	20200710_EXPL2_Evo2_PR_SA_100spd_DDA_Ancient_KnownBone_Equus-Asinus-X-Caballus_P35.4943.4943.2 File:"20200710_EXPL2_Evo2_PR_SA_100spd_DDA_Ancient_KnownBone_Equus-Asinus-X-Caballus_P35.raw", NativeID:"controllerType=0 controllerNumber=1 scan=4943"
GEPGPPGPAGFAGPPGADGQPGAK	3|Oxidation|6|Oxidation|15|Oxidation	20200710_EXPL2_Evo2_PR_SA_100spd_DDA_Ancient_KnownBone_Equus-Asinus-X-Caballus_P35.3561.3561.2 File:"20200710_EXPL2_Evo2_PR_SA_100spd_DDA_Ancient_KnownBone_Equus-Asinus-X-Caballus_P35.raw", NativeID:"controllerType=0 controllerNumber=1 scan=3561"
TGAAGPPGPTGPAGPPGFPGAVGAK	7|Oxidation|16|Oxidation|19|Oxidation	20200710_EXPL2_Evo2_PR_SA_100spd_DDA_Ancient_KnownBone_Equus-Asinus-X-Caballus_P35.4409.4409.2 File:"20200710_EXPL2_Evo2_PR_SA_100spd_DDA_Ancient_KnownBone_Equus-Asinus-X-Caballus_P35.raw", NativeID:"controllerType=0 controllerNumber=1 scan=4409"
GETGPAGPPGAPGAPGAPGPVGPAGK	9|Oxidation|18|Oxidation	20200710_EXPL2_Evo2_PR_SA_100spd_DDA_Ancient_KnownBone_Equus-Asinus-X-Caballus_P35.3261.3261.2 File:"20200710_EXPL2_Evo2_PR_SA_100spd_DDA_Ancient_KnownBone_Equus-Asinus-X-Caballus_P35.raw", NativeID:"controllerType=0 controllerNumber=1 scan=3261"
GAPGDRGEPGPPGPAGFAGPPGAD	3|Oxidation|9|Oxidation|12|Oxidation|21|Oxidation	20200710_EXPL2_Evo2_PR_SA_100spd_DDA_Ancient_KnownBone_Equus-Asinus-X-Caballus_P35.3655.3655.2 File:"20200710_EXPL2_Evo2_PR_SA_100spd_DDA_Ancient_KnownBone_Equus-Asinus-X-Caballus_P35.raw", NativeID:"controllerType=0 controllerNumber=1 scan=3655"
ATGAAGPPGPTGPAGPPGFPGAVGAK	8|Oxidation|17|Oxidation|20|Oxidation	20200710_EXPL2_Evo2_PR_SA_100spd_DDA_Ancient_KnownBone_Equus-Asinus-X-Caballus_P35.4393.4393.3 File:"20200710_EXPL2_Evo2_PR_SA_100spd_DDA_Ancient_KnownBone_Equus-Asinus-X-Caballus_P35.raw", NativeID:"controllerType=0 controllerNumber=1 scan=4393"
GAPGDRGEPGPPGPAGFAGPPGADG	3|Oxidation|9|Oxidation|12|Oxidation|21|Oxidation	20200710_EXPL2_Evo2_PR_SA_100spd_DDA_Ancient_KnownBone_Equus-Asinus-X-Caballus_P35.3672.3672.2 File:"20200710_EXPL2_Evo2_PR_SA_100spd_DDA_Ancient_KnownBone_Equus-Asinus-X-Caballus_P35.raw", NativeID:"controllerType=0 controllerNumber=1 scan=3672"
GATGAAGPPGPTGPAGPPGFPGAVGAK	9|Oxidation|18|Oxidation	20200710_EXPL2_Evo2_PR_SA_100spd_DDA_Ancient_KnownBone_Equus-Asinus-X-Caballus_P35.5068.5068.3 File:"20200710_EXPL2_Evo2_PR_SA_100spd_DDA_Ancient_KnownBone_Equus-Asinus-X-Caballus_P35.raw", NativeID:"controllerType=0 controllerNumber=1 scan=5068"
GSEGPQGVRGEPGPPGPAGAAGPAGN	12|Oxidation|15|Oxidation|26|Deamidated	20200710_EXPL2_Evo2_PR_SA_100spd_DDA_Ancient_KnownBone_Equus-Asinus-X-Caballus_P35.2517.2517.2 File:"20200710_EXPL2_Evo2_PR_SA_100spd_DDA_Ancient_KnownBone_Equus-Asinus-X-Caballus_P35.raw", NativeID:"controllerType=0 controllerNumber=1 scan=2517"
GEPGPPGPAGAAGPAGNPGADGQPGAK	3|Oxidation|6|Oxidation|18|Oxidation|24|Oxidation	20200710_EXPL2_Evo2_PR_SA_100spd_DDA_Ancient_KnownBone_Equus-Asinus-X-Caballus_P35.1869.1869.2 File:"20200710_EXPL2_Evo2_PR_SA_100spd_DDA_Ancient_KnownBone_Equus-Asinus-X-Caballus_P35.raw", NativeID:"controllerType=0 controllerNumber=1 scan=1869"
DGATGAAGPPGPTGPAGPPGFPGAVGAK	10|Oxidation|19|Oxidation|22|Oxidation	20200710_EXPL2_Evo2_PR_SA_100spd_DDA_Ancient_KnownBone_Equus-Asinus-X-Caballus_P35.4821.4821.3 File:"20200710_EXPL2_Evo2_PR_SA_100spd_DDA_Ancient_KnownBone_Equus-Asinus-X-Caballus_P35.raw", NativeID:"controllerType=0 controllerNumber=1 scan=4821"
GSEGPQGVRGEPGPPGPAGAAGPAGNPG	12|Oxidation|15|Oxidation|27|Oxidation	20200710_EXPL2_Evo2_PR_SA_100spd_DDA_Ancient_KnownBone_Equus-Asinus-X-Caballus_P35.2338.2338.2 File:"20200710_EXPL2_Evo2_PR_SA_100spd_DDA_Ancient_KnownBone_Equus-Asinus-X-Caballus_P35.raw", NativeID:"controllerType=0 controllerNumber=1 scan=2338"
GFSGLQGPPGPPGSPGEQGPSGASGPAG	9|Oxidation|12|Oxidation|15|Oxidation	20200710_EXPL2_Evo2_PR_SA_100spd_DDA_Ancient_KnownBone_Equus-Asinus-X-Caballus_P35.5202.5202.2 File:"20200710_EXPL2_Evo2_PR_SA_100spd_DDA_Ancient_KnownBone_Equus-Asinus-X-Caballus_P35.raw", NativeID:"controllerType=0 controllerNumber=1 scan=5202"
DRGETGPAGPPGAPGAPGAPGPVGPAGK	11|Oxidation|14|Oxidation|17|Oxidation|20|Oxidation	20200710_EXPL2_Evo2_PR_SA_100spd_DDA_Ancient_KnownBone_Equus-Asinus-X-Caballus_P35.2199.2199.3 File:"20200710_EXPL2_Evo2_PR_SA_100spd_DDA_Ancient_KnownBone_Equus-Asinus-X-Caballus_P35.raw", NativeID:"controllerType=0 controllerNumber=1 scan=2199"
GDRGETGPAGPPGAPGAPGAPGPVGPAGK	12|Oxidation|21|Oxidation	20200710_EXPL2_Evo2_PR_SA_100spd_DDA_Ancient_KnownBone_Equus-Asinus-X-Caballus_P35.2685.2685.2 File:"20200710_EXPL2_Evo2_PR_SA_100spd_DDA_Ancient_KnownBone_Equus-Asinus-X-Caballus_P35.raw", NativeID:"controllerType=0 controllerNumber=1 scan=2685"
NDGATGAAGPPGPTGPAGPPGFPGAVGAK	11|Oxidation|20|Oxidation|23|Oxidation	20200710_EXPL2_Evo2_PR_SA_100spd_DDA_Ancient_KnownBone_Equus-Asinus-X-Caballus_P35.4563.4563.3 File:"20200710_EXPL2_Evo2_PR_SA_100spd_DDA_Ancient_KnownBone_Equus-Asinus-X-Caballus_P35.raw", NativeID:"controllerType=0 controllerNumber=1 scan=4563"
GNDGATGAAGPPGPTGPAGPPGFPGAVGAK	14|Oxidation|21|Oxidation	20200710_EXPL2_Evo2_PR_SA_100spd_DDA_Ancient_KnownBone_Equus-Asinus-X-Caballus_P35.5352.5352.3 File:"20200710_EXPL2_Evo2_PR_SA_100spd_DDA_Ancient_KnownBone_Equus-Asinus-X-Caballus_P35.raw", NativeID:"controllerType=0 controllerNumber=1 scan=5352"
FSGLQGPPGPPGSPGEQGPSGASGPAGPR	8|Oxidation|11|Oxidation|14|Oxidation	20200710_EXPL2_Evo2_PR_SA_100spd_DDA_Ancient_KnownBone_Equus-Asinus-X-Caballus_P35.4122.4122.3 File:"20200710_EXPL2_Evo2_PR_SA_100spd_DDA_Ancient_KnownBone_Equus-Asinus-X-Caballus_P35.raw", NativeID:"controllerType=0 controllerNumber=1 scan=4122"
GFSGLQGPPGPPGSPGEQGPSGASGPAGPR	11|Oxidation	20200710_EXPL2_Evo2_PR_SA_100spd_DDA_Ancient_KnownBone_Equus-Asinus-X-Caballus_P35.5003.5003.2 File:"20200710_EXPL2_Evo2_PR_SA_100spd_DDA_Ancient_KnownBone_Equus-Asinus-X-Caballus_P35.raw", NativeID:"controllerType=0 controllerNumber=1 scan=5003"
GAPGDRGEPGPPGPAGFAGPPGADGQPGAK	3|Oxidation|9|Oxidation|12|Oxidation|21|Oxidation	20200710_EXPL2_Evo2_PR_SA_100spd_DDA_Ancient_KnownBone_Equus-Asinus-X-Caballus_P35.3069.3069.3 File:"20200710_EXPL2_Evo2_PR_SA_100spd_DDA_Ancient_KnownBone_Equus-Asinus-X-Caballus_P35.raw", NativeID:"controllerType=0 controllerNumber=1 scan=3069"
ARGNDGATGAAGPPGPTGPAGPPGFPGAVGAK	14|Oxidation|23|Oxidation|26|Oxidation	20200710_EXPL2_Evo2_PR_SA_100spd_DDA_Ancient_KnownBone_Equus-Asinus-X-Caballus_P35.3771.3771.3 File:"20200710_EXPL2_Evo2_PR_SA_100spd_DDA_Ancient_KnownBone_Equus-Asinus-X-Caballus_P35.raw", NativeID:"controllerType=0 controllerNumber=1 scan=3771"
GSEGPQGVRGEPGPPGPAGAAGPAGNPGADGQPGAK	12|Oxidation|15|Oxidation|27|Oxidation	20200710_EXPL2_Evo2_PR_SA_100spd_DDA_Ancient_KnownBone_Equus-Asinus-X-Caballus_P35.2094.2094.3 File:"20200710_EXPL2_Evo2_PR_SA_100spd_DDA_Ancient_KnownBone_Equus-Asinus-X-Caballus_P35.raw", NativeID:"controllerType=0 controllerNumber=1 scan=2094"
TGDAGPVGPPGPPGPPGPPGPPSG	10|Oxidation|13|Oxidation|16|Oxidation|19|Oxidation	20200710_EXPL2_Evo2_PR_SA_100spd_DDA_Ancient_KnownBone_Equus-Asinus-X-Caballus_P35.3858.3858.2 File:"20200710_EXPL2_Evo2_PR_SA_100spd_DDA_Ancient_KnownBone_Equus-Asinus-X-Caballus_P35.raw", NativeID:"controllerType=0 controllerNumber=1 scan=3858"
TGDAGPVGPPGPPGPPGPPGPPSGGF	10|Oxidation|13|Oxidation|16|Oxidation|19|Oxidation	20200710_EXPL2_Evo2_PR_SA_100spd_DDA_Ancient_KnownBone_Equus-Asinus-X-Caballus_P35.5920.5920.2 File:"20200710_EXPL2_Evo2_PR_SA_100spd_DDA_Ancient_KnownBone_Equus-Asinus-X-Caballus_P35.raw", NativeID:"controllerType=0 controllerNumber=1 scan=5920"
TGDAGPVGPPGPPGPPGPPGPPSGGFDF	10|Oxidation|13|Oxidation|16|Oxidation|19|Oxidation	20200710_EXPL2_Evo2_PR_SA_100spd_DDA_Ancient_KnownBone_Equus-Asinus-X-Caballus_P35.7556.7556.2 File:"20200710_EXPL2_Evo2_PR_SA_100spd_DDA_Ancient_KnownBone_Equus-Asinus-X-Caballus_P35.raw", NativeID:"controllerType=0 controllerNumber=1 scan=7556"
GRTGDAGPVGPPGPPGPPGPPGPPSGGFDF	12|Oxidation|15|Oxidation|18|Oxidation|21|Oxidation	20200710_EXPL2_Evo2_PR_SA_100spd_DDA_Ancient_KnownBone_Equus-Asinus-X-Caballus_P35.6663.6663.2 File:"20200710_EXPL2_Evo2_PR_SA_100spd_DDA_Ancient_KnownBone_Equus-Asinus-X-Caballus_P35.raw", NativeID:"controllerType=0 controllerNumber=1 scan=6663"
GEPGPAGLPGPPGER	3|Oxidation|9|Oxidation|12|Oxidation	20200710_EXPL2_Evo2_PR_SA_100spd_DDA_Ancient_KnownBone_Equus-Asinus-X-Caballus_P35.2843.2843.2 File:"20200710_EXPL2_Evo2_PR_SA_100spd_DDA_Ancient_KnownBone_Equus-Asinus-X-Caballus_P35.raw", NativeID:"controllerType=0 controllerNumber=1 scan=2843"
GDAGPPGPAGPAGPPGPIGNVGAPGPK	6|Oxidation|15|Oxidation|24|Oxidation	20200710_EXPL2_Evo2_PR_SA_100spd_DDA_Ancient_KnownBone_Equus-Asinus-X-Caballus_P35.671.671.3 File:"20200710_EXPL2_Evo2_PR_SA_100spd_DDA_Ancient_KnownBone_Equus-Asinus-X-Caballus_P35.raw", NativeID:"controllerType=0 controllerNumber=1 scan=671"
GDAGPPGPAGPAGPPGPIGNVGAPGPKGAR	6|Oxidation|15|Oxidation|20|Deamidated|26|Oxidation	20200710_EXPL2_Evo2_PR_SA_100spd_DDA_Ancient_KnownBone_Equus-Asinus-X-Caballus_P35.4598.4598.2 File:"20200710_EXPL2_Evo2_PR_SA_100spd_DDA_Ancient_KnownBone_Equus-Asinus-X-Caballus_P35.raw", NativeID:"controllerType=0 controllerNumber=1 scan=4598"
GEQGPAGSPGFQGLPGPSGPPGESGKPGEQGVPGDLGAPGPSGAR	3|Deamidated|9|Oxidation|12|Deamidated|21|Oxidation|27|Oxidation|30|Deamidated|39|Oxidation	20200710_EXPL2_Evo2_PR_SA_100spd_DDA_Ancient_KnownBone_Equus-Asinus-X-Caballus_P35.5242.5242.3 File:"20200710_EXPL2_Evo2_PR_SA_100spd_DDA_Ancient_KnownBone_Equus-Asinus-X-Caballus_P35.raw", NativeID:"controllerType=0 controllerNumber=1 scan=5242"
GAAGPPGATGFPGAAGR	5|Oxidation|6|Oxidation|12|Oxidation	20200710_EXPL2_Evo2_PR_SA_100spd_DDA_Ancient_KnownBone_Equus-Asinus-X-Caballus_P35.2542.2542.3 File:"20200710_EXPL2_Evo2_PR_SA_100spd_DDA_Ancient_KnownBone_Equus-Asinus-X-Caballus_P35.raw", NativeID:"controllerType=0 controllerNumber=1 scan=2542"
XP_035879080.1 collagen alpha-1(III) chain isoform X1 [Phyllostomus discolor]
VMGFPGPK	2|Oxidation|5|Oxidation	20200710_EXPL2_Evo2_PR_SA_100spd_DDA_Ancient_KnownBone_Equus-Asinus-X-Caballus_P35.2451.2451.2 File:"20200710_EXPL2_Evo2_PR_SA_100spd_DDA_Ancient_KnownBone_Equus-Asinus-X-Caballus_P35.raw", NativeID:"controllerType=0 controllerNumber=1 scan=2451"
GVMGFPGPK	3|Oxidation|6|Oxidation	20200710_EXPL2_Evo2_PR_SA_100spd_DDA_Ancient_KnownBone_Equus-Asinus-X-Caballus_P35.2639.2639.2 File:"20200710_EXPL2_Evo2_PR_SA_100spd_DDA_Ancient_KnownBone_Equus-Asinus-X-Caballus_P35.raw", NativeID:"controllerType=0 controllerNumber=1 scan=2639"
XP_028380979.1 collagen alpha-2(I) chain [Phyllostomus discolor]
TGFPGAAGR	4|Oxidation	20200710_EXPL2_Evo2_PR_SA_100spd_DDA_Ancient_KnownBone_Equus-Asinus-X-Caballus_P35.1947.1947.2 File:"20200710_EXPL2_Evo2_PR_SA_100spd_DDA_Ancient_KnownBone_Equus-Asinus-X-Caballus_P35.raw", NativeID:"controllerType=0 controllerNumber=1 scan=1947"
GVVGPQGAR		20200710_EXPL2_Evo2_PR_SA_100spd_DDA_Ancient_KnownBone_Equus-Asinus-X-Caballus_P35.2054.2054.2 File:"20200710_EXPL2_Evo2_PR_SA_100spd_DDA_Ancient_KnownBone_Equus-Asinus-X-Caballus_P35.raw", NativeID:"controllerType=0 controllerNumber=1 scan=2054"
PMGLMGPR	2|Oxidation|5|Oxidation	20200710_EXPL2_Evo2_PR_SA_100spd_DDA_Ancient_KnownBone_Equus-Asinus-X-Caballus_P35.1837.1837.2 File:"20200710_EXPL2_Evo2_PR_SA_100spd_DDA_Ancient_KnownBone_Equus-Asinus-X-Caballus_P35.raw", NativeID:"controllerType=0 controllerNumber=1 scan=1837"
AGVMGPAGSR		20200710_EXPL2_Evo2_PR_SA_100spd_DDA_Ancient_KnownBone_Equus-Asinus-X-Caballus_P35.1906.1906.2 File:"20200710_EXPL2_Evo2_PR_SA_100spd_DDA_Ancient_KnownBone_Equus-Asinus-X-Caballus_P35.raw", NativeID:"controllerType=0 controllerNumber=1 scan=1906"
GHNGLDGLK		20200710_EXPL2_Evo2_PR_SA_100spd_DDA_Ancient_KnownBone_Equus-Asinus-X-Caballus_P35.1785.1785.2 File:"20200710_EXPL2_Evo2_PR_SA_100spd_DDA_Ancient_KnownBone_Equus-Asinus-X-Caballus_P35.raw", NativeID:"controllerType=0 controllerNumber=1 scan=1785"
PHGPVGPTGK		20200710_EXPL2_Evo2_PR_SA_100spd_DDA_Ancient_KnownBone_Equus-Asinus-X-Caballus_P35.1339.1339.2 File:"20200710_EXPL2_Evo2_PR_SA_100spd_DDA_Ancient_KnownBone_Equus-Asinus-X-Caballus_P35.raw", NativeID:"controllerType=0 controllerNumber=1 scan=1339"
ARGPPGPPGK	5|Oxidation|8|Oxidation	20200710_EXPL2_Evo2_PR_SA_100spd_DDA_Ancient_KnownBone_Equus-Asinus-X-Caballus_P35.1054.1054.2 File:"20200710_EXPL2_Evo2_PR_SA_100spd_DDA_Ancient_KnownBone_Equus-Asinus-X-Caballus_P35.raw", NativeID:"controllerType=0 controllerNumber=1 scan=1054"
AGVMGPAGSRG	4|Oxidation	20200710_EXPL2_Evo2_PR_SA_100spd_DDA_Ancient_KnownBone_Equus-Asinus-X-Caballus_P35.1428.1428.2 File:"20200710_EXPL2_Evo2_PR_SA_100spd_DDA_Ancient_KnownBone_Equus-Asinus-X-Caballus_P35.raw", NativeID:"controllerType=0 controllerNumber=1 scan=1428"
PGTPGLPGFK	1|Oxidation|7|Oxidation	20200710_EXPL2_Evo2_PR_SA_100spd_DDA_Ancient_KnownBone_Equus-Asinus-X-Caballus_P35.6139.6139.2 File:"20200710_EXPL2_Evo2_PR_SA_100spd_DDA_Ancient_KnownBone_Equus-Asinus-X-Caballus_P35.raw", NativeID:"controllerType=0 controllerNumber=1 scan=6139"
PGNIGFPGPK	1|Oxidation|7|Oxidation	20200710_EXPL2_Evo2_PR_SA_100spd_DDA_Ancient_KnownBone_Equus-Asinus-X-Caballus_P35.3295.3295.2 File:"20200710_EXPL2_Evo2_PR_SA_100spd_DDA_Ancient_KnownBone_Equus-Asinus-X-Caballus_P35.raw", NativeID:"controllerType=0 controllerNumber=1 scan=3295"
PPGFPGAPGPK	2|Oxidation|8|Oxidation	20200710_EXPL2_Evo2_PR_SA_100spd_DDA_Ancient_KnownBone_Equus-Asinus-X-Caballus_P35.6377.6377.2 File:"20200710_EXPL2_Evo2_PR_SA_100spd_DDA_Ancient_KnownBone_Equus-Asinus-X-Caballus_P35.raw", NativeID:"controllerType=0 controllerNumber=1 scan=6377"
PGEPGLMGPR	1|Oxidation|4|Oxidation|7|Oxidation	20200710_EXPL2_Evo2_PR_SA_100spd_DDA_Ancient_KnownBone_Equus-Asinus-X-Caballus_P35.1880.1880.2 File:"20200710_EXPL2_Evo2_PR_SA_100spd_DDA_Ancient_KnownBone_Equus-Asinus-X-Caballus_P35.raw", NativeID:"controllerType=0 controllerNumber=1 scan=1880"
GGPGPMGLMGPR	6|Oxidation|9|Oxidation	20200710_EXPL2_Evo2_PR_SA_100spd_DDA_Ancient_KnownBone_Equus-Asinus-X-Caballus_P35.2399.2399.2 File:"20200710_EXPL2_Evo2_PR_SA_100spd_DDA_Ancient_KnownBone_Equus-Asinus-X-Caballus_P35.raw", NativeID:"controllerType=0 controllerNumber=1 scan=2399"
FPGTPGLPGFK	2|Oxidation|5|Oxidation|8|Oxidation	20200710_EXPL2_Evo2_PR_SA_100spd_DDA_Ancient_KnownBone_Equus-Asinus-X-Caballus_P35.5468.5468.2 File:"20200710_EXPL2_Evo2_PR_SA_100spd_DDA_Ancient_KnownBone_Equus-Asinus-X-Caballus_P35.raw", NativeID:"controllerType=0 controllerNumber=1 scan=5468"
EAGAAGPAGPAGPR		20200710_EXPL2_Evo2_PR_SA_100spd_DDA_Ancient_KnownBone_Equus-Asinus-X-Caballus_P35.1702.1702.2 File:"20200710_EXPL2_Evo2_PR_SA_100spd_DDA_Ancient_KnownBone_Equus-Asinus-X-Caballus_P35.raw", NativeID:"controllerType=0 controllerNumber=1 scan=1702"
EGPVGLPGIDGR	7|Oxidation	20200710_EXPL2_Evo2_PR_SA_100spd_DDA_Ancient_KnownBone_Equus-Asinus-X-Caballus_P35.5267.5267.2 File:"20200710_EXPL2_Evo2_PR_SA_100spd_DDA_Ancient_KnownBone_Equus-Asinus-X-Caballus_P35.raw", NativeID:"controllerType=0 controllerNumber=1 scan=5267"
APGPHGPVGPTGK	2|Oxidation	20200710_EXPL2_Evo2_PR_SA_100spd_DDA_Ancient_KnownBone_Equus-Asinus-X-Caballus_P35.1494.1494.2 File:"20200710_EXPL2_Evo2_PR_SA_100spd_DDA_Ancient_KnownBone_Equus-Asinus-X-Caballus_P35.raw", NativeID:"controllerType=0 controllerNumber=1 scan=1494"
GEPGNIGFPGPK	3|Oxidation|9|Oxidation	20200710_EXPL2_Evo2_PR_SA_100spd_DDA_Ancient_KnownBone_Equus-Asinus-X-Caballus_P35.3307.3307.2 File:"20200710_EXPL2_Evo2_PR_SA_100spd_DDA_Ancient_KnownBone_Equus-Asinus-X-Caballus_P35.raw", NativeID:"controllerType=0 controllerNumber=1 scan=3307"
GFPGTPGLPGFK	3|Oxidation|9|Oxidation	20200710_EXPL2_Evo2_PR_SA_100spd_DDA_Ancient_KnownBone_Equus-Asinus-X-Caballus_P35.6261.6261.2 File:"20200710_EXPL2_Evo2_PR_SA_100spd_DDA_Ancient_KnownBone_Equus-Asinus-X-Caballus_P35.raw", NativeID:"controllerType=0 controllerNumber=1 scan=6261"
GGGPGPMGLMGPR	7|Oxidation|10|Oxidation	20200710_EXPL2_Evo2_PR_SA_100spd_DDA_Ancient_KnownBone_Equus-Asinus-X-Caballus_P35.2397.2397.2 File:"20200710_EXPL2_Evo2_PR_SA_100spd_DDA_Ancient_KnownBone_Equus-Asinus-X-Caballus_P35.raw", NativeID:"controllerType=0 controllerNumber=1 scan=2397"
GPPGRDGQPGHK	3|Oxidation|8|Deamidated|9|Oxidation	20200710_EXPL2_Evo2_PR_SA_100spd_DDA_Ancient_KnownBone_Equus-Asinus-X-Caballus_P35.834.834.2 File:"20200710_EXPL2_Evo2_PR_SA_100spd_DDA_Ancient_KnownBone_Equus-Asinus-X-Caballus_P35.raw", NativeID:"controllerType=0 controllerNumber=1 scan=834"
GEAGAAGPAGPAGPR		20200710_EXPL2_Evo2_PR_SA_100spd_DDA_Ancient_KnownBone_Equus-Asinus-X-Caballus_P35.1717.1717.2 File:"20200710_EXPL2_Evo2_PR_SA_100spd_DDA_Ancient_KnownBone_Equus-Asinus-X-Caballus_P35.raw", NativeID:"controllerType=0 controllerNumber=1 scan=1717"
LGAPGILGLPGSR	4|Oxidation|10|Oxidation	20200710_EXPL2_Evo2_PR_SA_100spd_DDA_Ancient_KnownBone_Equus-Asinus-X-Caballus_P35.6115.6115.2 File:"20200710_EXPL2_Evo2_PR_SA_100spd_DDA_Ancient_KnownBone_Equus-Asinus-X-Caballus_P35.raw", NativeID:"controllerType=0 controllerNumber=1 scan=6115"
~GSDGSVGPVGPAGPLG		20200710_EXPL2_Evo2_PR_SA_100spd_DDA_Ancient_KnownBone_Equus-Asinus-X-Caballus_P35.5810.5810.2 File:"20200710_EXPL2_Evo2_PR_SA_100spd_DDA_Ancient_KnownBone_Equus-Asinus-X-Caballus_P35.raw", NativeID:"controllerType=0 controllerNumber=1 scan=5810"
EGPVGLPGIDGRPG	7|Oxidation	20200710_EXPL2_Evo2_PR_SA_100spd_DDA_Ancient_KnownBone_Equus-Asinus-X-Caballus_P35.5303.5303.2 File:"20200710_EXPL2_Evo2_PR_SA_100spd_DDA_Ancient_KnownBone_Equus-Asinus-X-Caballus_P35.raw", NativeID:"controllerType=0 controllerNumber=1 scan=5303"
VGAPGPHGPVGPTGK	4|Oxidation	20200710_EXPL2_Evo2_PR_SA_100spd_DDA_Ancient_KnownBone_Equus-Asinus-X-Caballus_P35.1713.1713.3 File:"20200710_EXPL2_Evo2_PR_SA_100spd_DDA_Ancient_KnownBone_Equus-Asinus-X-Caballus_P35.raw", NativeID:"controllerType=0 controllerNumber=1 scan=1713"
~ILGAPGILGLPGSR	5|Oxidation|11|Oxidation	20200710_EXPL2_Evo2_PR_SA_100spd_DDA_Ancient_KnownBone_Equus-Asinus-X-Caballus_P35.7381.7381.2 File:"20200710_EXPL2_Evo2_PR_SA_100spd_DDA_Ancient_KnownBone_Equus-Asinus-X-Caballus_P35.raw", NativeID:"controllerType=0 controllerNumber=1 scan=7381"
EPGEPGQTGPAGAR	2|Oxidation|5|Oxidation	20200710_EXPL2_Evo2_PR_SA_100spd_DDA_Ancient_KnownBone_Equus-Asinus-X-Caballus_P35.1306.1306.2 File:"20200710_EXPL2_Evo2_PR_SA_100spd_DDA_Ancient_KnownBone_Equus-Asinus-X-Caballus_P35.raw", NativeID:"controllerType=0 controllerNumber=1 scan=1306"
GLPGVAGAPGLPGPR	3|Oxidation|9|Oxidation|14|Oxidation	20200710_EXPL2_Evo2_PR_SA_100spd_DDA_Ancient_KnownBone_Equus-Asinus-X-Caballus_P35.4507.4507.2 File:"20200710_EXPL2_Evo2_PR_SA_100spd_DDA_Ancient_KnownBone_Equus-Asinus-X-Caballus_P35.raw", NativeID:"controllerType=0 controllerNumber=1 scan=4507"
AVGAPGPHGPVGPTGK	5|Oxidation	20200710_EXPL2_Evo2_PR_SA_100spd_DDA_Ancient_KnownBone_Equus-Asinus-X-Caballus_P35.1781.1781.3 File:"20200710_EXPL2_Evo2_PR_SA_100spd_DDA_Ancient_KnownBone_Equus-Asinus-X-Caballus_P35.raw", NativeID:"controllerType=0 controllerNumber=1 scan=1781"
GEVGLPGLSGPVGPPG	6|Oxidation|15|Oxidation	20200710_EXPL2_Evo2_PR_SA_100spd_DDA_Ancient_KnownBone_Equus-Asinus-X-Caballus_P35.6959.6959.2 File:"20200710_EXPL2_Evo2_PR_SA_100spd_DDA_Ancient_KnownBone_Equus-Asinus-X-Caballus_P35.raw", NativeID:"controllerType=0 controllerNumber=1 scan=6959"
~GSDGSVGPVGPAGPLGSA		20200710_EXPL2_Evo2_PR_SA_100spd_DDA_Ancient_KnownBone_Equus-Asinus-X-Caballus_P35.5799.5799.2 File:"20200710_EXPL2_Evo2_PR_SA_100spd_DDA_Ancient_KnownBone_Equus-Asinus-X-Caballus_P35.raw", NativeID:"controllerType=0 controllerNumber=1 scan=5799"
PGIDGRPGPIGPAGAR	1|Oxidation	20200710_EXPL2_Evo2_PR_SA_100spd_DDA_Ancient_KnownBone_Equus-Asinus-X-Caballus_P35.5860.5860.2 File:"20200710_EXPL2_Evo2_PR_SA_100spd_DDA_Ancient_KnownBone_Equus-Asinus-X-Caballus_P35.raw", NativeID:"controllerType=0 controllerNumber=1 scan=5860"
DRGEAGAAGPAGPAGPR		20200710_EXPL2_Evo2_PR_SA_100spd_DDA_Ancient_KnownBone_Equus-Asinus-X-Caballus_P35.1613.1613.3 File:"20200710_EXPL2_Evo2_PR_SA_100spd_DDA_Ancient_KnownBone_Equus-Asinus-X-Caballus_P35.raw", NativeID:"controllerType=0 controllerNumber=1 scan=1613"
~GSDGSVGPVGPAGPLGSAG		20200710_EXPL2_Evo2_PR_SA_100spd_DDA_Ancient_KnownBone_Equus-Asinus-X-Caballus_P35.5589.5589.2 File:"20200710_EXPL2_Evo2_PR_SA_100spd_DDA_Ancient_KnownBone_Equus-Asinus-X-Caballus_P35.raw", NativeID:"controllerType=0 controllerNumber=1 scan=5589"
GAAGLPGVAGAPGLPGPR	6|Oxidation|12|Oxidation|17|Oxidation	20200710_EXPL2_Evo2_PR_SA_100spd_DDA_Ancient_KnownBone_Equus-Asinus-X-Caballus_P35.4691.4691.2 File:"20200710_EXPL2_Evo2_PR_SA_100spd_DDA_Ancient_KnownBone_Equus-Asinus-X-Caballus_P35.raw", NativeID:"controllerType=0 controllerNumber=1 scan=4691"
GDRGEAGAAGPAGPAGPR		20200710_EXPL2_Evo2_PR_SA_100spd_DDA_Ancient_KnownBone_Equus-Asinus-X-Caballus_P35.1559.1559.3 File:"20200710_EXPL2_Evo2_PR_SA_100spd_DDA_Ancient_KnownBone_Equus-Asinus-X-Caballus_P35.raw", NativeID:"controllerType=0 controllerNumber=1 scan=1559"
PAGEPGEPGQTGPAGAR	5|Oxidation|8|Oxidation	20200710_EXPL2_Evo2_PR_SA_100spd_DDA_Ancient_KnownBone_Equus-Asinus-X-Caballus_P35.1408.1408.2 File:"20200710_EXPL2_Evo2_PR_SA_100spd_DDA_Ancient_KnownBone_Equus-Asinus-X-Caballus_P35.raw", NativeID:"controllerType=0 controllerNumber=1 scan=1408"
GYPGNAGPVGAVGAPGPH	3|Oxidation|15|Oxidation	20200710_EXPL2_Evo2_PR_SA_100spd_DDA_Ancient_KnownBone_Equus-Asinus-X-Caballus_P35.3155.3155.2 File:"20200710_EXPL2_Evo2_PR_SA_100spd_DDA_Ancient_KnownBone_Equus-Asinus-X-Caballus_P35.raw", NativeID:"controllerType=0 controllerNumber=1 scan=3155"
~PQGILGAPGILGLPGSR	8|Oxidation|14|Oxidation	20200710_EXPL2_Evo2_PR_SA_100spd_DDA_Ancient_KnownBone_Equus-Asinus-X-Caballus_P35.7620.7620.2 File:"20200710_EXPL2_Evo2_PR_SA_100spd_DDA_Ancient_KnownBone_Equus-Asinus-X-Caballus_P35.raw", NativeID:"controllerType=0 controllerNumber=1 scan=7620"
GYPGNAGPVGAVGAPGPHG	3|Oxidation|15|Oxidation	20200710_EXPL2_Evo2_PR_SA_100spd_DDA_Ancient_KnownBone_Equus-Asinus-X-Caballus_P35.3108.3108.2 File:"20200710_EXPL2_Evo2_PR_SA_100spd_DDA_Ancient_KnownBone_Equus-Asinus-X-Caballus_P35.raw", NativeID:"controllerType=0 controllerNumber=1 scan=3108"
PVGAVGAPGPHGPVGPTGK	8|Oxidation	20200710_EXPL2_Evo2_PR_SA_100spd_DDA_Ancient_KnownBone_Equus-Asinus-X-Caballus_P35.2345.2345.3 File:"20200710_EXPL2_Evo2_PR_SA_100spd_DDA_Ancient_KnownBone_Equus-Asinus-X-Caballus_P35.raw", NativeID:"controllerType=0 controllerNumber=1 scan=2345"
GEPGAPGENGTPGQAGAR	3|Oxidation|6|Oxidation|12|Oxidation	20200710_EXPL2_Evo2_PR_SA_100spd_DDA_Ancient_KnownBone_Equus-Asinus-X-Caballus_P35.1164.1164.2 File:"20200710_EXPL2_Evo2_PR_SA_100spd_DDA_Ancient_KnownBone_Equus-Asinus-X-Caballus_P35.raw", NativeID:"controllerType=0 controllerNumber=1 scan=1164"
GLPGIDGRPGPIGPAGAR	3|Oxidation|9|Oxidation	20200710_EXPL2_Evo2_PR_SA_100spd_DDA_Ancient_KnownBone_Equus-Asinus-X-Caballus_P35.5584.5584.2 File:"20200710_EXPL2_Evo2_PR_SA_100spd_DDA_Ancient_KnownBone_Equus-Asinus-X-Caballus_P35.raw", NativeID:"controllerType=0 controllerNumber=1 scan=5584"
GEVGLPGLSGPVGPPGNPG	6|Oxidation|15|Oxidation|18|Oxidation	20200710_EXPL2_Evo2_PR_SA_100spd_DDA_Ancient_KnownBone_Equus-Asinus-X-Caballus_P35.6730.6730.2 File:"20200710_EXPL2_Evo2_PR_SA_100spd_DDA_Ancient_KnownBone_Equus-Asinus-X-Caballus_P35.raw", NativeID:"controllerType=0 controllerNumber=1 scan=6730"
GPVGAVGAPGPHGPVGPTGK	9|Oxidation	20200710_EXPL2_Evo2_PR_SA_100spd_DDA_Ancient_KnownBone_Equus-Asinus-X-Caballus_P35.2572.2572.3 File:"20200710_EXPL2_Evo2_PR_SA_100spd_DDA_Ancient_KnownBone_Equus-Asinus-X-Caballus_P35.raw", NativeID:"controllerType=0 controllerNumber=1 scan=2572"
GPNGDSGRPGEPGLMGPR	9|Oxidation|12|Oxidation	20200710_EXPL2_Evo2_PR_SA_100spd_DDA_Ancient_KnownBone_Equus-Asinus-X-Caballus_P35.2115.2115.2 File:"20200710_EXPL2_Evo2_PR_SA_100spd_DDA_Ancient_KnownBone_Equus-Asinus-X-Caballus_P35.raw", NativeID:"controllerType=0 controllerNumber=1 scan=2115"
AGPVGAVGAPGPHGPVGPTGK	10|Oxidation	20200710_EXPL2_Evo2_PR_SA_100spd_DDA_Ancient_KnownBone_Equus-Asinus-X-Caballus_P35.2742.2742.3 File:"20200710_EXPL2_Evo2_PR_SA_100spd_DDA_Ancient_KnownBone_Equus-Asinus-X-Caballus_P35.raw", NativeID:"controllerType=0 controllerNumber=1 scan=2742"
~GSDGSVGPVGPAGPLGSAGPPG	21|Oxidation	20200710_EXPL2_Evo2_PR_SA_100spd_DDA_Ancient_KnownBone_Equus-Asinus-X-Caballus_P35.5603.5603.2 File:"20200710_EXPL2_Evo2_PR_SA_100spd_DDA_Ancient_KnownBone_Equus-Asinus-X-Caballus_P35.raw", NativeID:"controllerType=0 controllerNumber=1 scan=5603"
NAGPVGAVGAPGPHGPVGPTGK	11|Oxidation	20200710_EXPL2_Evo2_PR_SA_100spd_DDA_Ancient_KnownBone_Equus-Asinus-X-Caballus_P35.2855.2855.3 File:"20200710_EXPL2_Evo2_PR_SA_100spd_DDA_Ancient_KnownBone_Equus-Asinus-X-Caballus_P35.raw", NativeID:"controllerType=0 controllerNumber=1 scan=2855"
FQGPAGEPGEPGQTGPAGAR	8|Oxidation|11|Oxidation	20200710_EXPL2_Evo2_PR_SA_100spd_DDA_Ancient_KnownBone_Equus-Asinus-X-Caballus_P35.2303.2303.2 File:"20200710_EXPL2_Evo2_PR_SA_100spd_DDA_Ancient_KnownBone_Equus-Asinus-X-Caballus_P35.raw", NativeID:"controllerType=0 controllerNumber=1 scan=2303"
EGPVGLPGIDGRPGPIGPAGA	7|Oxidation|18|Oxidation	20200710_EXPL2_Evo2_PR_SA_100spd_DDA_Ancient_KnownBone_Equus-Asinus-X-Caballus_P35.6530.6530.2 File:"20200710_EXPL2_Evo2_PR_SA_100spd_DDA_Ancient_KnownBone_Equus-Asinus-X-Caballus_P35.raw", NativeID:"controllerType=0 controllerNumber=1 scan=6530"
GYPGNAGPVGAVGAPGPHGPVG	3|Oxidation|15|Oxidation	20200710_EXPL2_Evo2_PR_SA_100spd_DDA_Ancient_KnownBone_Equus-Asinus-X-Caballus_P35.4267.4267.2 File:"20200710_EXPL2_Evo2_PR_SA_100spd_DDA_Ancient_KnownBone_Equus-Asinus-X-Caballus_P35.raw", NativeID:"controllerType=0 controllerNumber=1 scan=4267"
GEVGLPGLSGPVGPPGNPGANG	6|Oxidation|15|Oxidation|17|Deamidated|18|Oxidation	20200710_EXPL2_Evo2_PR_SA_100spd_DDA_Ancient_KnownBone_Equus-Asinus-X-Caballus_P35.6793.6793.2 File:"20200710_EXPL2_Evo2_PR_SA_100spd_DDA_Ancient_KnownBone_Equus-Asinus-X-Caballus_P35.raw", NativeID:"controllerType=0 controllerNumber=1 scan=6793"
~GSDGSVGPVGPAGPLGSAGPPGF	21|Oxidation	20200710_EXPL2_Evo2_PR_SA_100spd_DDA_Ancient_KnownBone_Equus-Asinus-X-Caballus_P35.7447.7447.2 File:"20200710_EXPL2_Evo2_PR_SA_100spd_DDA_Ancient_KnownBone_Equus-Asinus-X-Caballus_P35.raw", NativeID:"controllerType=0 controllerNumber=1 scan=7447"
GSPGERGEVGPAGPNGFAGPAG	3|Oxidation	20200710_EXPL2_Evo2_PR_SA_100spd_DDA_Ancient_KnownBone_Equus-Asinus-X-Caballus_P35.4102.4102.2 File:"20200710_EXPL2_Evo2_PR_SA_100spd_DDA_Ancient_KnownBone_Equus-Asinus-X-Caballus_P35.raw", NativeID:"controllerType=0 controllerNumber=1 scan=4102"
PGLSGPVGPPGNPGANGLTGAK	1|Oxidation|10|Oxidation|13|Oxidation	20200710_EXPL2_Evo2_PR_SA_100spd_DDA_Ancient_KnownBone_Equus-Asinus-X-Caballus_P35.6419.6419.2 File:"20200710_EXPL2_Evo2_PR_SA_100spd_DDA_Ancient_KnownBone_Equus-Asinus-X-Caballus_P35.raw", NativeID:"controllerType=0 controllerNumber=1 scan=6419"
~PVGPAGPLGSAGPPGFPGAPGPK	14|Oxidation|20|Oxidation	20200710_EXPL2_Evo2_PR_SA_100spd_DDA_Ancient_KnownBone_Equus-Asinus-X-Caballus_P35.5908.5908.3 File:"20200710_EXPL2_Evo2_PR_SA_100spd_DDA_Ancient_KnownBone_Equus-Asinus-X-Caballus_P35.raw", NativeID:"controllerType=0 controllerNumber=1 scan=5908"
GEVGPAGPNGFAGPAGAAGQPGAK	21|Oxidation	20200710_EXPL2_Evo2_PR_SA_100spd_DDA_Ancient_KnownBone_Equus-Asinus-X-Caballus_P35.4033.4033.3 File:"20200710_EXPL2_Evo2_PR_SA_100spd_DDA_Ancient_KnownBone_Equus-Asinus-X-Caballus_P35.raw", NativeID:"controllerType=0 controllerNumber=1 scan=4033"
GEVGLPGLSGPVGPPGNPGANGL	6|Oxidation|15|Oxidation|18|Oxidation	20200710_EXPL2_Evo2_PR_SA_100spd_DDA_Ancient_KnownBone_Equus-Asinus-X-Caballus_P35.7610.7610.2 File:"20200710_EXPL2_Evo2_PR_SA_100spd_DDA_Ancient_KnownBone_Equus-Asinus-X-Caballus_P35.raw", NativeID:"controllerType=0 controllerNumber=1 scan=7610"
PGNAGPVGAVGAPGPHGPVGPTGK	1|Oxidation|13|Oxidation	20200710_EXPL2_Evo2_PR_SA_100spd_DDA_Ancient_KnownBone_Equus-Asinus-X-Caballus_P35.2948.2948.3 File:"20200710_EXPL2_Evo2_PR_SA_100spd_DDA_Ancient_KnownBone_Equus-Asinus-X-Caballus_P35.raw", NativeID:"controllerType=0 controllerNumber=1 scan=2948"
~GSDGSVGPVGPAGPLGSAGPPGFPGA	21|Oxidation	20200710_EXPL2_Evo2_PR_SA_100spd_DDA_Ancient_KnownBone_Equus-Asinus-X-Caballus_P35.7518.7518.2 File:"20200710_EXPL2_Evo2_PR_SA_100spd_DDA_Ancient_KnownBone_Equus-Asinus-X-Caballus_P35.raw", NativeID:"controllerType=0 controllerNumber=1 scan=7518"
YPGNAGPVGAVGAPGPHGPVGPTGK	2|Oxidation|4|Deamidated|14|Oxidation	20200710_EXPL2_Evo2_PR_SA_100spd_DDA_Ancient_KnownBone_Equus-Asinus-X-Caballus_P35.3393.3393.3 File:"20200710_EXPL2_Evo2_PR_SA_100spd_DDA_Ancient_KnownBone_Equus-Asinus-X-Caballus_P35.raw", NativeID:"controllerType=0 controllerNumber=1 scan=3393"
~SVGPVGPAGPLGSAGPPGFPGAPGPK	17|Oxidation|23|Oxidation	20200710_EXPL2_Evo2_PR_SA_100spd_DDA_Ancient_KnownBone_Equus-Asinus-X-Caballus_P35.6384.6384.3 File:"20200710_EXPL2_Evo2_PR_SA_100spd_DDA_Ancient_KnownBone_Equus-Asinus-X-Caballus_P35.raw", NativeID:"controllerType=0 controllerNumber=1 scan=6384"
GYPGNAGPVGAVGAPGPHGPVGPTGK	3|Oxidation|15|Oxidation	20200710_EXPL2_Evo2_PR_SA_100spd_DDA_Ancient_KnownBone_Equus-Asinus-X-Caballus_P35.3643.3643.3 File:"20200710_EXPL2_Evo2_PR_SA_100spd_DDA_Ancient_KnownBone_Equus-Asinus-X-Caballus_P35.raw", NativeID:"controllerType=0 controllerNumber=1 scan=3643"
~GSVGPVGPAGPLGSAGPPGFPGAPGPK	18|Oxidation|24|Oxidation	20200710_EXPL2_Evo2_PR_SA_100spd_DDA_Ancient_KnownBone_Equus-Asinus-X-Caballus_P35.6369.6369.2 File:"20200710_EXPL2_Evo2_PR_SA_100spd_DDA_Ancient_KnownBone_Equus-Asinus-X-Caballus_P35.raw", NativeID:"controllerType=0 controllerNumber=1 scan=6369"
GEVGLPGLSGPVGPPGNPGANGLTGAK	6|Oxidation|15|Oxidation|18|Oxidation|21|Deamidated	20200710_EXPL2_Evo2_PR_SA_100spd_DDA_Ancient_KnownBone_Equus-Asinus-X-Caballus_P35.6619.6619.2 File:"20200710_EXPL2_Evo2_PR_SA_100spd_DDA_Ancient_KnownBone_Equus-Asinus-X-Caballus_P35.raw", NativeID:"controllerType=0 controllerNumber=1 scan=6619"
~GSDGSVGPVGPAGPLGSAGPPGFPGAPGPK	21|Oxidation|27|Oxidation	20200710_EXPL2_Evo2_PR_SA_100spd_DDA_Ancient_KnownBone_Equus-Asinus-X-Caballus_P35.6317.6317.2 File:"20200710_EXPL2_Evo2_PR_SA_100spd_DDA_Ancient_KnownBone_Equus-Asinus-X-Caballus_P35.raw", NativeID:"controllerType=0 controllerNumber=1 scan=6317"
GSPGERGEVGPAGPNGFAGPAGAAGQPGAK	3|Oxidation|15|Deamidated	20200710_EXPL2_Evo2_PR_SA_100spd_DDA_Ancient_KnownBone_Equus-Asinus-X-Caballus_P35.3598.3598.3 File:"20200710_EXPL2_Evo2_PR_SA_100spd_DDA_Ancient_KnownBone_Equus-Asinus-X-Caballus_P35.raw", NativeID:"controllerType=0 controllerNumber=1 scan=3598"
GEIGPVGNPGPSGPAGPR		20200710_EXPL2_Evo2_PR_SA_100spd_DDA_Ancient_KnownBone_Equus-Asinus-X-Caballus_P35.3909.3909.2 File:"20200710_EXPL2_Evo2_PR_SA_100spd_DDA_Ancient_KnownBone_Equus-Asinus-X-Caballus_P35.raw", NativeID:"controllerType=0 controllerNumber=1 scan=3909"
~AGPAGPAGPR		20200710_EXPL2_Evo2_PR_SA_100spd_DDA_Ancient_KnownBone_Equus-Asinus-X-Caballus_P35.1489.1489.2 File:"20200710_EXPL2_Evo2_PR_SA_100spd_DDA_Ancient_KnownBone_Equus-Asinus-X-Caballus_P35.raw", NativeID:"controllerType=0 controllerNumber=1 scan=1489"
XP_035875012.1 collagen alpha-1(II) chain isoform X1 [Phyllostomus discolor]
TGFPGAAGR	4|Oxidation	20200710_EXPL2_Evo2_PR_SA_100spd_DDA_Ancient_KnownBone_Equus-Asinus-X-Caballus_P35.1947.1947.2 File:"20200710_EXPL2_Evo2_PR_SA_100spd_DDA_Ancient_KnownBone_Equus-Asinus-X-Caballus_P35.raw", NativeID:"controllerType=0 controllerNumber=1 scan=1947"
VMGFPGPK	2|Oxidation|5|Oxidation	20200710_EXPL2_Evo2_PR_SA_100spd_DDA_Ancient_KnownBone_Equus-Asinus-X-Caballus_P35.2451.2451.2 File:"20200710_EXPL2_Evo2_PR_SA_100spd_DDA_Ancient_KnownBone_Equus-Asinus-X-Caballus_P35.raw", NativeID:"controllerType=0 controllerNumber=1 scan=2451"
GVMGFPGPK	3|Oxidation|6|Oxidation	20200710_EXPL2_Evo2_PR_SA_100spd_DDA_Ancient_KnownBone_Equus-Asinus-X-Caballus_P35.2639.2639.2 File:"20200710_EXPL2_Evo2_PR_SA_100spd_DDA_Ancient_KnownBone_Equus-Asinus-X-Caballus_P35.raw", NativeID:"controllerType=0 controllerNumber=1 scan=2639"
GPPGPVGPPGL	3|Oxidation|9|Oxidation	20200710_EXPL2_Evo2_PR_SA_100spd_DDA_Ancient_KnownBone_Equus-Asinus-X-Caballus_P35.5207.5207.2 File:"20200710_EXPL2_Evo2_PR_SA_100spd_DDA_Ancient_KnownBone_Equus-Asinus-X-Caballus_P35.raw", NativeID:"controllerType=0 controllerNumber=1 scan=5207"
GLTGPIGPPGP	9|Oxidation	20200710_EXPL2_Evo2_PR_SA_100spd_DDA_Ancient_KnownBone_Equus-Asinus-X-Caballus_P35.5782.5782.2 File:"20200710_EXPL2_Evo2_PR_SA_100spd_DDA_Ancient_KnownBone_Equus-Asinus-X-Caballus_P35.raw", NativeID:"controllerType=0 controllerNumber=1 scan=5782"
PRGPPGPPGK	5|Oxidation|8|Oxidation	20200710_EXPL2_Evo2_PR_SA_100spd_DDA_Ancient_KnownBone_Equus-Asinus-X-Caballus_P35.1094.1094.2 File:"20200710_EXPL2_Evo2_PR_SA_100spd_DDA_Ancient_KnownBone_Equus-Asinus-X-Caballus_P35.raw", NativeID:"controllerType=0 controllerNumber=1 scan=1094"
GLTGPIGPPGPA	9|Oxidation	20200710_EXPL2_Evo2_PR_SA_100spd_DDA_Ancient_KnownBone_Equus-Asinus-X-Caballus_P35.5628.5628.2 File:"20200710_EXPL2_Evo2_PR_SA_100spd_DDA_Ancient_KnownBone_Equus-Asinus-X-Caballus_P35.raw", NativeID:"controllerType=0 controllerNumber=1 scan=5628"
PGLPGPSGEPGK	4|Oxidation	20200710_EXPL2_Evo2_PR_SA_100spd_DDA_Ancient_KnownBone_Equus-Asinus-X-Caballus_P35.5157.5157.2 File:"20200710_EXPL2_Evo2_PR_SA_100spd_DDA_Ancient_KnownBone_Equus-Asinus-X-Caballus_P35.raw", NativeID:"controllerType=0 controllerNumber=1 scan=5157"
PPGATGFPGAAGR	2|Oxidation|8|Oxidation	20200710_EXPL2_Evo2_PR_SA_100spd_DDA_Ancient_KnownBone_Equus-Asinus-X-Caballus_P35.2288.2288.2 File:"20200710_EXPL2_Evo2_PR_SA_100spd_DDA_Ancient_KnownBone_Equus-Asinus-X-Caballus_P35.raw", NativeID:"controllerType=0 controllerNumber=1 scan=2288"
GPPGATGFPGAAGR	3|Oxidation|9|Oxidation	20200710_EXPL2_Evo2_PR_SA_100spd_DDA_Ancient_KnownBone_Equus-Asinus-X-Caballus_P35.2421.2421.2 File:"20200710_EXPL2_Evo2_PR_SA_100spd_DDA_Ancient_KnownBone_Equus-Asinus-X-Caballus_P35.raw", NativeID:"controllerType=0 controllerNumber=1 scan=2421"
GFPGLPGPSGEPGK	3|Oxidation|6|Oxidation	20200710_EXPL2_Evo2_PR_SA_100spd_DDA_Ancient_KnownBone_Equus-Asinus-X-Caballus_P35.9774.9774.2 File:"20200710_EXPL2_Evo2_PR_SA_100spd_DDA_Ancient_KnownBone_Equus-Asinus-X-Caballus_P35.raw", NativeID:"controllerType=0 controllerNumber=1 scan=9774"
PAGFAGPPGADGQPGAK	8|Oxidation	20200710_EXPL2_Evo2_PR_SA_100spd_DDA_Ancient_KnownBone_Equus-Asinus-X-Caballus_P35.2722.2722.2 File:"20200710_EXPL2_Evo2_PR_SA_100spd_DDA_Ancient_KnownBone_Equus-Asinus-X-Caballus_P35.raw", NativeID:"controllerType=0 controllerNumber=1 scan=2722"
GLTGPIGPPGPAGANGEK	9|Oxidation|15|Deamidated	20200710_EXPL2_Evo2_PR_SA_100spd_DDA_Ancient_KnownBone_Equus-Asinus-X-Caballus_P35.4456.4456.2 File:"20200710_EXPL2_Evo2_PR_SA_100spd_DDA_Ancient_KnownBone_Equus-Asinus-X-Caballus_P35.raw", NativeID:"controllerType=0 controllerNumber=1 scan=4456"
XP_028366340.1 collagen alpha-2(XI) chain isoform X1 [Phyllostomus discolor]
GPPGPVGPPGL	3|Oxidation|9|Oxidation	20200710_EXPL2_Evo2_PR_SA_100spd_DDA_Ancient_KnownBone_Equus-Asinus-X-Caballus_P35.5207.5207.2 File:"20200710_EXPL2_Evo2_PR_SA_100spd_DDA_Ancient_KnownBone_Equus-Asinus-X-Caballus_P35.raw", NativeID:"controllerType=0 controllerNumber=1 scan=5207"
DGLPGHPGQR	4|Oxidation|7|Oxidation	20200710_EXPL2_Evo2_PR_SA_100spd_DDA_Ancient_KnownBone_Equus-Asinus-X-Caballus_P35.1220.1220.2 File:"20200710_EXPL2_Evo2_PR_SA_100spd_DDA_Ancient_KnownBone_Equus-Asinus-X-Caballus_P35.raw", NativeID:"controllerType=0 controllerNumber=1 scan=1220"
LGVPGLPGYPGR	4|Oxidation|7|Oxidation|10|Oxidation	20200710_EXPL2_Evo2_PR_SA_100spd_DDA_Ancient_KnownBone_Equus-Asinus-X-Caballus_P35.5173.5173.2 File:"20200710_EXPL2_Evo2_PR_SA_100spd_DDA_Ancient_KnownBone_Equus-Asinus-X-Caballus_P35.raw", NativeID:"controllerType=0 controllerNumber=1 scan=5173"
AGLPGSDGAPGPPGTSLMLPFR	4|Oxidation|10|Oxidation|13|Oxidation|18|Oxidation	20200710_EXPL2_Evo2_PR_SA_100spd_DDA_Ancient_KnownBone_Equus-Asinus-X-Caballus_P35.7210.7210.3 File:"20200710_EXPL2_Evo2_PR_SA_100spd_DDA_Ancient_KnownBone_Equus-Asinus-X-Caballus_P35.raw", NativeID:"controllerType=0 controllerNumber=1 scan=7210"
XP_035870933.1 collagen alpha-1(XI) chain isoform X1 [Phyllostomus discolor]
TMLMLPFR	2|Oxidation|4|Oxidation	20200710_EXPL2_Evo2_PR_SA_100spd_DDA_Ancient_KnownBone_Equus-Asinus-X-Caballus_P35.6725.6725.2 File:"20200710_EXPL2_Evo2_PR_SA_100spd_DDA_Ancient_KnownBone_Equus-Asinus-X-Caballus_P35.raw", NativeID:"controllerType=0 controllerNumber=1 scan=6725"
DGLPGHPGQR	4|Oxidation|7|Oxidation	20200710_EXPL2_Evo2_PR_SA_100spd_DDA_Ancient_KnownBone_Equus-Asinus-X-Caballus_P35.1220.1220.2 File:"20200710_EXPL2_Evo2_PR_SA_100spd_DDA_Ancient_KnownBone_Equus-Asinus-X-Caballus_P35.raw", NativeID:"controllerType=0 controllerNumber=1 scan=1220"
TGPVGPQGPAGK		20200710_EXPL2_Evo2_PR_SA_100spd_DDA_Ancient_KnownBone_Equus-Asinus-X-Caballus_P35.1766.1766.2 File:"20200710_EXPL2_Evo2_PR_SA_100spd_DDA_Ancient_KnownBone_Equus-Asinus-X-Caballus_P35.raw", NativeID:"controllerType=0 controllerNumber=1 scan=1766"
LGVPGLPGYPGR	4|Oxidation|7|Oxidation|10|Oxidation	20200710_EXPL2_Evo2_PR_SA_100spd_DDA_Ancient_KnownBone_Equus-Asinus-X-Caballus_P35.5173.5173.2 File:"20200710_EXPL2_Evo2_PR_SA_100spd_DDA_Ancient_KnownBone_Equus-Asinus-X-Caballus_P35.raw", NativeID:"controllerType=0 controllerNumber=1 scan=5173"
~TGPPGPGGVVGPQGPTGETGPLGER	4|Oxidation	20200710_EXPL2_Evo2_PR_SA_100spd_DDA_Ancient_KnownBone_Equus-Asinus-X-Caballus_P35.4781.4781.3 File:"20200710_EXPL2_Evo2_PR_SA_100spd_DDA_Ancient_KnownBone_Equus-Asinus-X-Caballus_P35.raw", NativeID:"controllerType=0 controllerNumber=1 scan=4781"
Taxonomic match: Orycteropus afer afer Average Score= [0.53013628]
Containing these species:Orycteropus afer afer
XP_007940107.1 collagen alpha-1(I) chain [Orycteropus afer afer]
PGSAGAPGK	1|Oxidation	20200710_EXPL2_Evo2_PR_SA_100spd_DDA_Ancient_KnownBone_Equus-Asinus-X-Caballus_P35.1108.1108.2 File:"20200710_EXPL2_Evo2_PR_SA_100spd_DDA_Ancient_KnownBone_Equus-Asinus-X-Caballus_P35.raw", NativeID:"controllerType=0 controllerNumber=1 scan=1108"
GAAGLPGPK	6|Oxidation	20200710_EXPL2_Evo2_PR_SA_100spd_DDA_Ancient_KnownBone_Equus-Asinus-X-Caballus_P35.7824.7824.2 File:"20200710_EXPL2_Evo2_PR_SA_100spd_DDA_Ancient_KnownBone_Equus-Asinus-X-Caballus_P35.raw", NativeID:"controllerType=0 controllerNumber=1 scan=7824"
FSGLDGAK		20200710_EXPL2_Evo2_PR_SA_100spd_DDA_Ancient_KnownBone_Equus-Asinus-X-Caballus_P35.2792.2792.2 File:"20200710_EXPL2_Evo2_PR_SA_100spd_DDA_Ancient_KnownBone_Equus-Asinus-X-Caballus_P35.raw", NativeID:"controllerType=0 controllerNumber=1 scan=2792"
GPIGPVGAR		20200710_EXPL2_Evo2_PR_SA_100spd_DDA_Ancient_KnownBone_Equus-Asinus-X-Caballus_P35.2545.2545.2 File:"20200710_EXPL2_Evo2_PR_SA_100spd_DDA_Ancient_KnownBone_Equus-Asinus-X-Caballus_P35.raw", NativeID:"controllerType=0 controllerNumber=1 scan=2545"
TGFPGAAGR	4|Oxidation	20200710_EXPL2_Evo2_PR_SA_100spd_DDA_Ancient_KnownBone_Equus-Asinus-X-Caballus_P35.1947.1947.2 File:"20200710_EXPL2_Evo2_PR_SA_100spd_DDA_Ancient_KnownBone_Equus-Asinus-X-Caballus_P35.raw", NativeID:"controllerType=0 controllerNumber=1 scan=1947"
GFSGLDGAK		20200710_EXPL2_Evo2_PR_SA_100spd_DDA_Ancient_KnownBone_Equus-Asinus-X-Caballus_P35.669.669.2 File:"20200710_EXPL2_Evo2_PR_SA_100spd_DDA_Ancient_KnownBone_Equus-Asinus-X-Caballus_P35.raw", NativeID:"controllerType=0 controllerNumber=1 scan=669"
VMGFPGPK	2|Oxidation|5|Oxidation	20200710_EXPL2_Evo2_PR_SA_100spd_DDA_Ancient_KnownBone_Equus-Asinus-X-Caballus_P35.2451.2451.2 File:"20200710_EXPL2_Evo2_PR_SA_100spd_DDA_Ancient_KnownBone_Equus-Asinus-X-Caballus_P35.raw", NativeID:"controllerType=0 controllerNumber=1 scan=2451"
~APGPVGPAGK	2|Oxidation	20200710_EXPL2_Evo2_PR_SA_100spd_DDA_Ancient_KnownBone_Equus-Asinus-X-Caballus_P35.1411.1411.2 File:"20200710_EXPL2_Evo2_PR_SA_100spd_DDA_Ancient_KnownBone_Equus-Asinus-X-Caballus_P35.raw", NativeID:"controllerType=0 controllerNumber=1 scan=1411"
~PPGAVGAPGK	2|Oxidation	20200710_EXPL2_Evo2_PR_SA_100spd_DDA_Ancient_KnownBone_Equus-Asinus-X-Caballus_P35.1411.1411.2 File:"20200710_EXPL2_Evo2_PR_SA_100spd_DDA_Ancient_KnownBone_Equus-Asinus-X-Caballus_P35.raw", NativeID:"controllerType=0 controllerNumber=1 scan=1411"
GSEGPQGVR		20200710_EXPL2_Evo2_PR_SA_100spd_DDA_Ancient_KnownBone_Equus-Asinus-X-Caballus_P35.2383.2383.2 File:"20200710_EXPL2_Evo2_PR_SA_100spd_DDA_Ancient_KnownBone_Equus-Asinus-X-Caballus_P35.raw", NativeID:"controllerType=0 controllerNumber=1 scan=2383"
GVVGLPGQR	6|Oxidation	20200710_EXPL2_Evo2_PR_SA_100spd_DDA_Ancient_KnownBone_Equus-Asinus-X-Caballus_P35.670.670.2 File:"20200710_EXPL2_Evo2_PR_SA_100spd_DDA_Ancient_KnownBone_Equus-Asinus-X-Caballus_P35.raw", NativeID:"controllerType=0 controllerNumber=1 scan=670"
GPPGSAGAPGK	3|Oxidation	20200710_EXPL2_Evo2_PR_SA_100spd_DDA_Ancient_KnownBone_Equus-Asinus-X-Caballus_P35.1092.1092.2 File:"20200710_EXPL2_Evo2_PR_SA_100spd_DDA_Ancient_KnownBone_Equus-Asinus-X-Caballus_P35.raw", NativeID:"controllerType=0 controllerNumber=1 scan=1092"
GVMGFPGPK	3|Oxidation|6|Oxidation	20200710_EXPL2_Evo2_PR_SA_100spd_DDA_Ancient_KnownBone_Equus-Asinus-X-Caballus_P35.2639.2639.2 File:"20200710_EXPL2_Evo2_PR_SA_100spd_DDA_Ancient_KnownBone_Equus-Asinus-X-Caballus_P35.raw", NativeID:"controllerType=0 controllerNumber=1 scan=2639"
PGEAGLPGAK	1|Oxidation|7|Oxidation	20200710_EXPL2_Evo2_PR_SA_100spd_DDA_Ancient_KnownBone_Equus-Asinus-X-Caballus_P35.1639.1639.2 File:"20200710_EXPL2_Evo2_PR_SA_100spd_DDA_Ancient_KnownBone_Equus-Asinus-X-Caballus_P35.raw", NativeID:"controllerType=0 controllerNumber=1 scan=1639"
QGPPGPAGPR	4|Oxidation	20200710_EXPL2_Evo2_PR_SA_100spd_DDA_Ancient_KnownBone_Equus-Asinus-X-Caballus_P35.1765.1765.2 File:"20200710_EXPL2_Evo2_PR_SA_100spd_DDA_Ancient_KnownBone_Equus-Asinus-X-Caballus_P35.raw", NativeID:"controllerType=0 controllerNumber=1 scan=1765"
PSGASGPAGPR		20200710_EXPL2_Evo2_PR_SA_100spd_DDA_Ancient_KnownBone_Equus-Asinus-X-Caballus_P35.1288.1288.2 File:"20200710_EXPL2_Evo2_PR_SA_100spd_DDA_Ancient_KnownBone_Equus-Asinus-X-Caballus_P35.raw", NativeID:"controllerType=0 controllerNumber=1 scan=1288"
PPGPAGEEGK	2|Oxidation	20200710_EXPL2_Evo2_PR_SA_100spd_DDA_Ancient_KnownBone_Equus-Asinus-X-Caballus_P35.1180.1180.2 File:"20200710_EXPL2_Evo2_PR_SA_100spd_DDA_Ancient_KnownBone_Equus-Asinus-X-Caballus_P35.raw", NativeID:"controllerType=0 controllerNumber=1 scan=1180"
PGASGPMGPR	1|Oxidation|7|Oxidation	20200710_EXPL2_Evo2_PR_SA_100spd_DDA_Ancient_KnownBone_Equus-Asinus-X-Caballus_P35.1234.1234.2 File:"20200710_EXPL2_Evo2_PR_SA_100spd_DDA_Ancient_KnownBone_Equus-Asinus-X-Caballus_P35.raw", NativeID:"controllerType=0 controllerNumber=1 scan=1234"
PGTAGLPGMK	1|Oxidation|7|Oxidation|9|Oxidation	20200710_EXPL2_Evo2_PR_SA_100spd_DDA_Ancient_KnownBone_Equus-Asinus-X-Caballus_P35.2868.2868.2 File:"20200710_EXPL2_Evo2_PR_SA_100spd_DDA_Ancient_KnownBone_Equus-Asinus-X-Caballus_P35.raw", NativeID:"controllerType=0 controllerNumber=1 scan=2868"
GLTGPIGPPGP	9|Oxidation	20200710_EXPL2_Evo2_PR_SA_100spd_DDA_Ancient_KnownBone_Equus-Asinus-X-Caballus_P35.5782.5782.2 File:"20200710_EXPL2_Evo2_PR_SA_100spd_DDA_Ancient_KnownBone_Equus-Asinus-X-Caballus_P35.raw", NativeID:"controllerType=0 controllerNumber=1 scan=5782"
PRGPPGPPGK	5|Oxidation|8|Oxidation	20200710_EXPL2_Evo2_PR_SA_100spd_DDA_Ancient_KnownBone_Equus-Asinus-X-Caballus_P35.1094.1094.2 File:"20200710_EXPL2_Evo2_PR_SA_100spd_DDA_Ancient_KnownBone_Equus-Asinus-X-Caballus_P35.raw", NativeID:"controllerType=0 controllerNumber=1 scan=1094"
AGVMGFPGPK	4|Oxidation|7|Oxidation	20200710_EXPL2_Evo2_PR_SA_100spd_DDA_Ancient_KnownBone_Equus-Asinus-X-Caballus_P35.2867.2867.2 File:"20200710_EXPL2_Evo2_PR_SA_100spd_DDA_Ancient_KnownBone_Equus-Asinus-X-Caballus_P35.raw", NativeID:"controllerType=0 controllerNumber=1 scan=2867"
PPGPAGAPGDK	2|Oxidation|8|Oxidation	20200710_EXPL2_Evo2_PR_SA_100spd_DDA_Ancient_KnownBone_Equus-Asinus-X-Caballus_P35.1150.1150.2 File:"20200710_EXPL2_Evo2_PR_SA_100spd_DDA_Ancient_KnownBone_Equus-Asinus-X-Caballus_P35.raw", NativeID:"controllerType=0 controllerNumber=1 scan=1150"
~PGAPGPVGPAGK		20200710_EXPL2_Evo2_PR_SA_100spd_DDA_Ancient_KnownBone_Equus-Asinus-X-Caballus_P35.3128.3128.2 File:"20200710_EXPL2_Evo2_PR_SA_100spd_DDA_Ancient_KnownBone_Equus-Asinus-X-Caballus_P35.raw", NativeID:"controllerType=0 controllerNumber=1 scan=3128"
~DIGAPGPSGAR	5|Oxidation	20200710_EXPL2_Evo2_PR_SA_100spd_DDA_Ancient_KnownBone_Equus-Asinus-X-Caballus_P35.1745.1745.2 File:"20200710_EXPL2_Evo2_PR_SA_100spd_DDA_Ancient_KnownBone_Equus-Asinus-X-Caballus_P35.raw", NativeID:"controllerType=0 controllerNumber=1 scan=1745"
PPGFPGAVGAK	2|Oxidation|5|Oxidation	20200710_EXPL2_Evo2_PR_SA_100spd_DDA_Ancient_KnownBone_Equus-Asinus-X-Caballus_P35.2658.2658.2 File:"20200710_EXPL2_Evo2_PR_SA_100spd_DDA_Ancient_KnownBone_Equus-Asinus-X-Caballus_P35.raw", NativeID:"controllerType=0 controllerNumber=1 scan=2658"
GPAGPIGPVGAR		20200710_EXPL2_Evo2_PR_SA_100spd_DDA_Ancient_KnownBone_Equus-Asinus-X-Caballus_P35.3511.3511.2 File:"20200710_EXPL2_Evo2_PR_SA_100spd_DDA_Ancient_KnownBone_Equus-Asinus-X-Caballus_P35.raw", NativeID:"controllerType=0 controllerNumber=1 scan=3511"
GLTGPIGPPGPA	9|Oxidation	20200710_EXPL2_Evo2_PR_SA_100spd_DDA_Ancient_KnownBone_Equus-Asinus-X-Caballus_P35.5628.5628.2 File:"20200710_EXPL2_Evo2_PR_SA_100spd_DDA_Ancient_KnownBone_Equus-Asinus-X-Caballus_P35.raw", NativeID:"controllerType=0 controllerNumber=1 scan=5628"
TGEQGDRGIK	4|Deamidated	20200710_EXPL2_Evo2_PR_SA_100spd_DDA_Ancient_KnownBone_Equus-Asinus-X-Caballus_P35.1297.1297.2 File:"20200710_EXPL2_Evo2_PR_SA_100spd_DDA_Ancient_KnownBone_Equus-Asinus-X-Caballus_P35.raw", NativeID:"controllerType=0 controllerNumber=1 scan=1297"
GLTGSPGSPGPD	6|Oxidation|9|Oxidation	20200710_EXPL2_Evo2_PR_SA_100spd_DDA_Ancient_KnownBone_Equus-Asinus-X-Caballus_P35.2010.2010.2 File:"20200710_EXPL2_Evo2_PR_SA_100spd_DDA_Ancient_KnownBone_Equus-Asinus-X-Caballus_P35.raw", NativeID:"controllerType=0 controllerNumber=1 scan=2010"
PGLPGPSGEPGK	4|Oxidation	20200710_EXPL2_Evo2_PR_SA_100spd_DDA_Ancient_KnownBone_Equus-Asinus-X-Caballus_P35.5157.5157.2 File:"20200710_EXPL2_Evo2_PR_SA_100spd_DDA_Ancient_KnownBone_Equus-Asinus-X-Caballus_P35.raw", NativeID:"controllerType=0 controllerNumber=1 scan=5157"
AGPAGPIGPVGAR		20200710_EXPL2_Evo2_PR_SA_100spd_DDA_Ancient_KnownBone_Equus-Asinus-X-Caballus_P35.3499.3499.2 File:"20200710_EXPL2_Evo2_PR_SA_100spd_DDA_Ancient_KnownBone_Equus-Asinus-X-Caballus_P35.raw", NativeID:"controllerType=0 controllerNumber=1 scan=3499"
QAGVMGFPGPK	1|Deamidated|5|Oxidation|8|Oxidation	20200710_EXPL2_Evo2_PR_SA_100spd_DDA_Ancient_KnownBone_Equus-Asinus-X-Caballus_P35.3053.3053.2 File:"20200710_EXPL2_Evo2_PR_SA_100spd_DDA_Ancient_KnownBone_Equus-Asinus-X-Caballus_P35.raw", NativeID:"controllerType=0 controllerNumber=1 scan=3053"
EGSPGAEGSPGR	4|Oxidation|10|Oxidation	20200710_EXPL2_Evo2_PR_SA_100spd_DDA_Ancient_KnownBone_Equus-Asinus-X-Caballus_P35.884.884.2 File:"20200710_EXPL2_Evo2_PR_SA_100spd_DDA_Ancient_KnownBone_Equus-Asinus-X-Caballus_P35.raw", NativeID:"controllerType=0 controllerNumber=1 scan=884"
~VPGPPGAVGAPGK	2|Oxidation|5|Oxidation	20200710_EXPL2_Evo2_PR_SA_100spd_DDA_Ancient_KnownBone_Equus-Asinus-X-Caballus_P35.1944.1944.2 File:"20200710_EXPL2_Evo2_PR_SA_100spd_DDA_Ancient_KnownBone_Equus-Asinus-X-Caballus_P35.raw", NativeID:"controllerType=0 controllerNumber=1 scan=1944"
ENGAPGQMGPR	5|Oxidation|8|Oxidation	20200710_EXPL2_Evo2_PR_SA_100spd_DDA_Ancient_KnownBone_Equus-Asinus-X-Caballus_P35.1079.1079.2 File:"20200710_EXPL2_Evo2_PR_SA_100spd_DDA_Ancient_KnownBone_Equus-Asinus-X-Caballus_P35.raw", NativeID:"controllerType=0 controllerNumber=1 scan=1079"
GLPGTAGLPGMK	3|Oxidation|9|Oxidation|11|Oxidation	20200710_EXPL2_Evo2_PR_SA_100spd_DDA_Ancient_KnownBone_Equus-Asinus-X-Caballus_P35.2667.2667.2 File:"20200710_EXPL2_Evo2_PR_SA_100spd_DDA_Ancient_KnownBone_Equus-Asinus-X-Caballus_P35.raw", NativeID:"controllerType=0 controllerNumber=1 scan=2667"
~GVPGPPGAVGAPGK		20200710_EXPL2_Evo2_PR_SA_100spd_DDA_Ancient_KnownBone_Equus-Asinus-X-Caballus_P35.3050.3050.2 File:"20200710_EXPL2_Evo2_PR_SA_100spd_DDA_Ancient_KnownBone_Equus-Asinus-X-Caballus_P35.raw", NativeID:"controllerType=0 controllerNumber=1 scan=3050"
GQAGVMGFPGPK	9|Oxidation	20200710_EXPL2_Evo2_PR_SA_100spd_DDA_Ancient_KnownBone_Equus-Asinus-X-Caballus_P35.4567.4567.2 File:"20200710_EXPL2_Evo2_PR_SA_100spd_DDA_Ancient_KnownBone_Equus-Asinus-X-Caballus_P35.raw", NativeID:"controllerType=0 controllerNumber=1 scan=4567"
PPGATGFPGAAGR	2|Oxidation|8|Oxidation	20200710_EXPL2_Evo2_PR_SA_100spd_DDA_Ancient_KnownBone_Equus-Asinus-X-Caballus_P35.2288.2288.2 File:"20200710_EXPL2_Evo2_PR_SA_100spd_DDA_Ancient_KnownBone_Equus-Asinus-X-Caballus_P35.raw", NativeID:"controllerType=0 controllerNumber=1 scan=2288"
LTGSPGSPGPDGK	5|Oxidation|8|Oxidation	20200710_EXPL2_Evo2_PR_SA_100spd_DDA_Ancient_KnownBone_Equus-Asinus-X-Caballus_P35.1236.1236.2 File:"20200710_EXPL2_Evo2_PR_SA_100spd_DDA_Ancient_KnownBone_Equus-Asinus-X-Caballus_P35.raw", NativeID:"controllerType=0 controllerNumber=1 scan=1236"
PAGPAGPIGPVGAR		20200710_EXPL2_Evo2_PR_SA_100spd_DDA_Ancient_KnownBone_Equus-Asinus-X-Caballus_P35.3791.3791.2 File:"20200710_EXPL2_Evo2_PR_SA_100spd_DDA_Ancient_KnownBone_Equus-Asinus-X-Caballus_P35.raw", NativeID:"controllerType=0 controllerNumber=1 scan=3791"
GLTGSPGSPGPDGK	6|Oxidation	20200710_EXPL2_Evo2_PR_SA_100spd_DDA_Ancient_KnownBone_Equus-Asinus-X-Caballus_P35.1870.1870.2 File:"20200710_EXPL2_Evo2_PR_SA_100spd_DDA_Ancient_KnownBone_Equus-Asinus-X-Caballus_P35.raw", NativeID:"controllerType=0 controllerNumber=1 scan=1870"
GPPGATGFPGAAGR	3|Oxidation|9|Oxidation	20200710_EXPL2_Evo2_PR_SA_100spd_DDA_Ancient_KnownBone_Equus-Asinus-X-Caballus_P35.2421.2421.2 File:"20200710_EXPL2_Evo2_PR_SA_100spd_DDA_Ancient_KnownBone_Equus-Asinus-X-Caballus_P35.raw", NativeID:"controllerType=0 controllerNumber=1 scan=2421"
GETGEQGDRGIK		20200710_EXPL2_Evo2_PR_SA_100spd_DDA_Ancient_KnownBone_Equus-Asinus-X-Caballus_P35.1184.1184.2 File:"20200710_EXPL2_Evo2_PR_SA_100spd_DDA_Ancient_KnownBone_Equus-Asinus-X-Caballus_P35.raw", NativeID:"controllerType=0 controllerNumber=1 scan=1184"
IQGPPGPAGEEGK	5|Oxidation	20200710_EXPL2_Evo2_PR_SA_100spd_DDA_Ancient_KnownBone_Equus-Asinus-X-Caballus_P35.1806.1806.2 File:"20200710_EXPL2_Evo2_PR_SA_100spd_DDA_Ancient_KnownBone_Equus-Asinus-X-Caballus_P35.raw", NativeID:"controllerType=0 controllerNumber=1 scan=1806"
PGEPGASGPMGPR	1|Oxidation|4|Oxidation|10|Oxidation	20200710_EXPL2_Evo2_PR_SA_100spd_DDA_Ancient_KnownBone_Equus-Asinus-X-Caballus_P35.1353.1353.2 File:"20200710_EXPL2_Evo2_PR_SA_100spd_DDA_Ancient_KnownBone_Equus-Asinus-X-Caballus_P35.raw", NativeID:"controllerType=0 controllerNumber=1 scan=1353"
PIGPPGPAGAPGDK	5|Oxidation|11|Oxidation	20200710_EXPL2_Evo2_PR_SA_100spd_DDA_Ancient_KnownBone_Equus-Asinus-X-Caballus_P35.2015.2015.2 File:"20200710_EXPL2_Evo2_PR_SA_100spd_DDA_Ancient_KnownBone_Equus-Asinus-X-Caballus_P35.raw", NativeID:"controllerType=0 controllerNumber=1 scan=2015"
EQGPSGASGPAGPR		20200710_EXPL2_Evo2_PR_SA_100spd_DDA_Ancient_KnownBone_Equus-Asinus-X-Caballus_P35.1484.1484.2 File:"20200710_EXPL2_Evo2_PR_SA_100spd_DDA_Ancient_KnownBone_Equus-Asinus-X-Caballus_P35.raw", NativeID:"controllerType=0 controllerNumber=1 scan=1484"
ISVPGPMGPSGPR	7|Oxidation	20200710_EXPL2_Evo2_PR_SA_100spd_DDA_Ancient_KnownBone_Equus-Asinus-X-Caballus_P35.3504.3504.2 File:"20200710_EXPL2_Evo2_PR_SA_100spd_DDA_Ancient_KnownBone_Equus-Asinus-X-Caballus_P35.raw", NativeID:"controllerType=0 controllerNumber=1 scan=3504"
GPAGPAGPIGPVGAR		20200710_EXPL2_Evo2_PR_SA_100spd_DDA_Ancient_KnownBone_Equus-Asinus-X-Caballus_P35.3931.3931.2 File:"20200710_EXPL2_Evo2_PR_SA_100spd_DDA_Ancient_KnownBone_Equus-Asinus-X-Caballus_P35.raw", NativeID:"controllerType=0 controllerNumber=1 scan=3931"
PGPTGLPGPPGER	1|Oxidation|7|Oxidation|10|Oxidation	20200710_EXPL2_Evo2_PR_SA_100spd_DDA_Ancient_KnownBone_Equus-Asinus-X-Caballus_P35.2401.2401.2 File:"20200710_EXPL2_Evo2_PR_SA_100spd_DDA_Ancient_KnownBone_Equus-Asinus-X-Caballus_P35.raw", NativeID:"controllerType=0 controllerNumber=1 scan=2401"
TGPPGPAGQDGRPG	4|Oxidation|13|Oxidation	20200710_EXPL2_Evo2_PR_SA_100spd_DDA_Ancient_KnownBone_Equus-Asinus-X-Caballus_P35.1317.1317.2 File:"20200710_EXPL2_Evo2_PR_SA_100spd_DDA_Ancient_KnownBone_Equus-Asinus-X-Caballus_P35.raw", NativeID:"controllerType=0 controllerNumber=1 scan=1317"
DGLNGLPGPIGPPG	4|Deamidated|7|Oxidation|12|Oxidation|13|Oxidation	20200710_EXPL2_Evo2_PR_SA_100spd_DDA_Ancient_KnownBone_Equus-Asinus-X-Caballus_P35.6653.6653.2 File:"20200710_EXPL2_Evo2_PR_SA_100spd_DDA_Ancient_KnownBone_Equus-Asinus-X-Caballus_P35.raw", NativeID:"controllerType=0 controllerNumber=1 scan=6653"
GISVPGPMGPSGPR	8|Oxidation	20200710_EXPL2_Evo2_PR_SA_100spd_DDA_Ancient_KnownBone_Equus-Asinus-X-Caballus_P35.3778.3778.2 File:"20200710_EXPL2_Evo2_PR_SA_100spd_DDA_Ancient_KnownBone_Equus-Asinus-X-Caballus_P35.raw", NativeID:"controllerType=0 controllerNumber=1 scan=3778"
GPAGNPGADGQPGAK	6|Oxidation|12|Oxidation	20200710_EXPL2_Evo2_PR_SA_100spd_DDA_Ancient_KnownBone_Equus-Asinus-X-Caballus_P35.1015.1015.2 File:"20200710_EXPL2_Evo2_PR_SA_100spd_DDA_Ancient_KnownBone_Equus-Asinus-X-Caballus_P35.raw", NativeID:"controllerType=0 controllerNumber=1 scan=1015"
GFPGLPGPSGEPGK	3|Oxidation|6|Oxidation	20200710_EXPL2_Evo2_PR_SA_100spd_DDA_Ancient_KnownBone_Equus-Asinus-X-Caballus_P35.9774.9774.2 File:"20200710_EXPL2_Evo2_PR_SA_100spd_DDA_Ancient_KnownBone_Equus-Asinus-X-Caballus_P35.raw", NativeID:"controllerType=0 controllerNumber=1 scan=9774"
EPGEPGASGPMGPR	2|Oxidation|5|Oxidation|11|Oxidation	20200710_EXPL2_Evo2_PR_SA_100spd_DDA_Ancient_KnownBone_Equus-Asinus-X-Caballus_P35.1401.1401.2 File:"20200710_EXPL2_Evo2_PR_SA_100spd_DDA_Ancient_KnownBone_Equus-Asinus-X-Caballus_P35.raw", NativeID:"controllerType=0 controllerNumber=1 scan=1401"
LNGLPGPIGPPGPR	5|Oxidation|11|Oxidation|13|Oxidation	20200710_EXPL2_Evo2_PR_SA_100spd_DDA_Ancient_KnownBone_Equus-Asinus-X-Caballus_P35.4325.4325.2 File:"20200710_EXPL2_Evo2_PR_SA_100spd_DDA_Ancient_KnownBone_Equus-Asinus-X-Caballus_P35.raw", NativeID:"controllerType=0 controllerNumber=1 scan=4325"
AGISVPGPMGPSGPR	9|Oxidation	20200710_EXPL2_Evo2_PR_SA_100spd_DDA_Ancient_KnownBone_Equus-Asinus-X-Caballus_P35.4058.4058.2 File:"20200710_EXPL2_Evo2_PR_SA_100spd_DDA_Ancient_KnownBone_Equus-Asinus-X-Caballus_P35.raw", NativeID:"controllerType=0 controllerNumber=1 scan=4058"
GEAGRPGEAGLPGAK	6|Oxidation|12|Oxidation	20200710_EXPL2_Evo2_PR_SA_100spd_DDA_Ancient_KnownBone_Equus-Asinus-X-Caballus_P35.1535.1535.2 File:"20200710_EXPL2_Evo2_PR_SA_100spd_DDA_Ancient_KnownBone_Equus-Asinus-X-Caballus_P35.raw", NativeID:"controllerType=0 controllerNumber=1 scan=1535"
SPGENGAPGQMGPR	2|Oxidation|8|Oxidation|11|Oxidation	20200710_EXPL2_Evo2_PR_SA_100spd_DDA_Ancient_KnownBone_Equus-Asinus-X-Caballus_P35.1143.1143.2 File:"20200710_EXPL2_Evo2_PR_SA_100spd_DDA_Ancient_KnownBone_Equus-Asinus-X-Caballus_P35.raw", NativeID:"controllerType=0 controllerNumber=1 scan=1143"
TGPIGPPGPAGAPGDK	7|Oxidation|13|Oxidation	20200710_EXPL2_Evo2_PR_SA_100spd_DDA_Ancient_KnownBone_Equus-Asinus-X-Caballus_P35.2261.2261.2 File:"20200710_EXPL2_Evo2_PR_SA_100spd_DDA_Ancient_KnownBone_Equus-Asinus-X-Caballus_P35.raw", NativeID:"controllerType=0 controllerNumber=1 scan=2261"
SQGAPGLQGMPGER	5|Oxidation|10|Oxidation|11|Oxidation	20200710_EXPL2_Evo2_PR_SA_100spd_DDA_Ancient_KnownBone_Equus-Asinus-X-Caballus_P35.1587.1587.2 File:"20200710_EXPL2_Evo2_PR_SA_100spd_DDA_Ancient_KnownBone_Equus-Asinus-X-Caballus_P35.raw", NativeID:"controllerType=0 controllerNumber=1 scan=1587"
GLNGLPGPIGPPGPR	6|Oxidation|12|Oxidation|14|Oxidation	20200710_EXPL2_Evo2_PR_SA_100spd_DDA_Ancient_KnownBone_Equus-Asinus-X-Caballus_P35.4684.4684.2 File:"20200710_EXPL2_Evo2_PR_SA_100spd_DDA_Ancient_KnownBone_Equus-Asinus-X-Caballus_P35.raw", NativeID:"controllerType=0 controllerNumber=1 scan=4684"
ALLLQGSNEIEIR		20200710_EXPL2_Evo2_PR_SA_100spd_DDA_Ancient_KnownBone_Equus-Asinus-X-Caballus_P35.6852.6852.2 File:"20200710_EXPL2_Evo2_PR_SA_100spd_DDA_Ancient_KnownBone_Equus-Asinus-X-Caballus_P35.raw", NativeID:"controllerType=0 controllerNumber=1 scan=6852"
GEPGPTGLPGPPGER	3|Oxidation|9|Oxidation|12|Oxidation	20200710_EXPL2_Evo2_PR_SA_100spd_DDA_Ancient_KnownBone_Equus-Asinus-X-Caballus_P35.4199.4199.2 File:"20200710_EXPL2_Evo2_PR_SA_100spd_DDA_Ancient_KnownBone_Equus-Asinus-X-Caballus_P35.raw", NativeID:"controllerType=0 controllerNumber=1 scan=4199"
SAGISVPGPMGPSGPR		20200710_EXPL2_Evo2_PR_SA_100spd_DDA_Ancient_KnownBone_Equus-Asinus-X-Caballus_P35.5289.5289.2 File:"20200710_EXPL2_Evo2_PR_SA_100spd_DDA_Ancient_KnownBone_Equus-Asinus-X-Caballus_P35.raw", NativeID:"controllerType=0 controllerNumber=1 scan=5289"
AAGPAGNPGADGQPGAK	8|Oxidation|14|Oxidation	20200710_EXPL2_Evo2_PR_SA_100spd_DDA_Ancient_KnownBone_Equus-Asinus-X-Caballus_P35.1156.1156.2 File:"20200710_EXPL2_Evo2_PR_SA_100spd_DDA_Ancient_KnownBone_Equus-Asinus-X-Caballus_P35.raw", NativeID:"controllerType=0 controllerNumber=1 scan=1156"
PTGPAGPPGFPGAVGAK	8|Oxidation	20200710_EXPL2_Evo2_PR_SA_100spd_DDA_Ancient_KnownBone_Equus-Asinus-X-Caballus_P35.4639.4639.2 File:"20200710_EXPL2_Evo2_PR_SA_100spd_DDA_Ancient_KnownBone_Equus-Asinus-X-Caballus_P35.raw", NativeID:"controllerType=0 controllerNumber=1 scan=4639"
PAGFAGPPGADGQPGAK	8|Oxidation	20200710_EXPL2_Evo2_PR_SA_100spd_DDA_Ancient_KnownBone_Equus-Asinus-X-Caballus_P35.2722.2722.2 File:"20200710_EXPL2_Evo2_PR_SA_100spd_DDA_Ancient_KnownBone_Equus-Asinus-X-Caballus_P35.raw", NativeID:"controllerType=0 controllerNumber=1 scan=2722"
PGEAGRPGEAGLPGAK	1|Oxidation|7|Oxidation|13|Oxidation	20200710_EXPL2_Evo2_PR_SA_100spd_DDA_Ancient_KnownBone_Equus-Asinus-X-Caballus_P35.1529.1529.2 File:"20200710_EXPL2_Evo2_PR_SA_100spd_DDA_Ancient_KnownBone_Equus-Asinus-X-Caballus_P35.raw", NativeID:"controllerType=0 controllerNumber=1 scan=1529"
SPGEQGPSGASGPAGPR	2|Oxidation	20200710_EXPL2_Evo2_PR_SA_100spd_DDA_Ancient_KnownBone_Equus-Asinus-X-Caballus_P35.1550.1550.2 File:"20200710_EXPL2_Evo2_PR_SA_100spd_DDA_Ancient_KnownBone_Equus-Asinus-X-Caballus_P35.raw", NativeID:"controllerType=0 controllerNumber=1 scan=1550"
DGLNGLPGPIGPPGPR	4|Deamidated|7|Oxidation|15|Oxidation	20200710_EXPL2_Evo2_PR_SA_100spd_DDA_Ancient_KnownBone_Equus-Asinus-X-Caballus_P35.6059.6059.2 File:"20200710_EXPL2_Evo2_PR_SA_100spd_DDA_Ancient_KnownBone_Equus-Asinus-X-Caballus_P35.raw", NativeID:"controllerType=0 controllerNumber=1 scan=6059"
ESGREGSPGAEGSPGR	8|Oxidation|14|Oxidation	20200710_EXPL2_Evo2_PR_SA_100spd_DDA_Ancient_KnownBone_Equus-Asinus-X-Caballus_P35.910.910.2 File:"20200710_EXPL2_Evo2_PR_SA_100spd_DDA_Ancient_KnownBone_Equus-Asinus-X-Caballus_P35.raw", NativeID:"controllerType=0 controllerNumber=1 scan=910"
TGPPGPAGQDGRPGPPG	4|Oxidation|13|Oxidation|16|Oxidation	20200710_EXPL2_Evo2_PR_SA_100spd_DDA_Ancient_KnownBone_Equus-Asinus-X-Caballus_P35.1500.1500.2 File:"20200710_EXPL2_Evo2_PR_SA_100spd_DDA_Ancient_KnownBone_Equus-Asinus-X-Caballus_P35.raw", NativeID:"controllerType=0 controllerNumber=1 scan=1500"
GLTGPIGPPGPAGAPGDK	9|Oxidation	20200710_EXPL2_Evo2_PR_SA_100spd_DDA_Ancient_KnownBone_Equus-Asinus-X-Caballus_P35.4381.4381.3 File:"20200710_EXPL2_Evo2_PR_SA_100spd_DDA_Ancient_KnownBone_Equus-Asinus-X-Caballus_P35.raw", NativeID:"controllerType=0 controllerNumber=1 scan=4381"
GPPGPPGKNGDDGEAGK	3|Oxidation|6|Oxidation|9|Deamidated	20200710_EXPL2_Evo2_PR_SA_100spd_DDA_Ancient_KnownBone_Equus-Asinus-X-Caballus_P35.1026.1026.3 File:"20200710_EXPL2_Evo2_PR_SA_100spd_DDA_Ancient_KnownBone_Equus-Asinus-X-Caballus_P35.raw", NativeID:"controllerType=0 controllerNumber=1 scan=1026"
GANGAPGIAGAPGFPGAR	6|Oxidation|12|Oxidation|15|Oxidation	20200710_EXPL2_Evo2_PR_SA_100spd_DDA_Ancient_KnownBone_Equus-Asinus-X-Caballus_P35.7146.7146.2 File:"20200710_EXPL2_Evo2_PR_SA_100spd_DDA_Ancient_KnownBone_Equus-Asinus-X-Caballus_P35.raw", NativeID:"controllerType=0 controllerNumber=1 scan=7146"
SPGEAGRPGEAGLPGAK	2|Oxidation|8|Oxidation|14|Oxidation	20200710_EXPL2_Evo2_PR_SA_100spd_DDA_Ancient_KnownBone_Equus-Asinus-X-Caballus_P35.1545.1545.2 File:"20200710_EXPL2_Evo2_PR_SA_100spd_DDA_Ancient_KnownBone_Equus-Asinus-X-Caballus_P35.raw", NativeID:"controllerType=0 controllerNumber=1 scan=1545"
SPGAEGSPGRDGSPGPK	2|Oxidation|8|Oxidation|14|Oxidation	20200710_EXPL2_Evo2_PR_SA_100spd_DDA_Ancient_KnownBone_Equus-Asinus-X-Caballus_P35.988.988.2 File:"20200710_EXPL2_Evo2_PR_SA_100spd_DDA_Ancient_KnownBone_Equus-Asinus-X-Caballus_P35.raw", NativeID:"controllerType=0 controllerNumber=1 scan=988"
NGDDGEAGKPGRPGER	10|Oxidation	20200710_EXPL2_Evo2_PR_SA_100spd_DDA_Ancient_KnownBone_Equus-Asinus-X-Caballus_P35.947.947.3 File:"20200710_EXPL2_Evo2_PR_SA_100spd_DDA_Ancient_KnownBone_Equus-Asinus-X-Caballus_P35.raw", NativeID:"controllerType=0 controllerNumber=1 scan=947"
PGRPGERGPPGPQGAR	1|Oxidation|4|Oxidation|10|Oxidation|13|Deamidated	20200710_EXPL2_Evo2_PR_SA_100spd_DDA_Ancient_KnownBone_Equus-Asinus-X-Caballus_P35.1232.1232.2 File:"20200710_EXPL2_Evo2_PR_SA_100spd_DDA_Ancient_KnownBone_Equus-Asinus-X-Caballus_P35.raw", NativeID:"controllerType=0 controllerNumber=1 scan=1232"
GSPGEAGRPGEAGLPGAK	9|Oxidation|15|Oxidation	20200710_EXPL2_Evo2_PR_SA_100spd_DDA_Ancient_KnownBone_Equus-Asinus-X-Caballus_P35.1634.1634.2 File:"20200710_EXPL2_Evo2_PR_SA_100spd_DDA_Ancient_KnownBone_Equus-Asinus-X-Caballus_P35.raw", NativeID:"controllerType=0 controllerNumber=1 scan=1634"
PAGAAGPAGNPGADGQPGAK	11|Oxidation|16|Deamidated|17|Oxidation	20200710_EXPL2_Evo2_PR_SA_100spd_DDA_Ancient_KnownBone_Equus-Asinus-X-Caballus_P35.1405.1405.2 File:"20200710_EXPL2_Evo2_PR_SA_100spd_DDA_Ancient_KnownBone_Equus-Asinus-X-Caballus_P35.raw", NativeID:"controllerType=0 controllerNumber=1 scan=1405"
EPGSPGENGAPGQMGPR	2|Oxidation|5|Oxidation|11|Oxidation|14|Oxidation	20200710_EXPL2_Evo2_PR_SA_100spd_DDA_Ancient_KnownBone_Equus-Asinus-X-Caballus_P35.1223.1223.2 File:"20200710_EXPL2_Evo2_PR_SA_100spd_DDA_Ancient_KnownBone_Equus-Asinus-X-Caballus_P35.raw", NativeID:"controllerType=0 controllerNumber=1 scan=1223"
GPPGEPGEPGASGPMGPR	3|Oxidation|6|Oxidation|9|Oxidation|15|Oxidation	20200710_EXPL2_Evo2_PR_SA_100spd_DDA_Ancient_KnownBone_Equus-Asinus-X-Caballus_P35.1541.1541.2 File:"20200710_EXPL2_Evo2_PR_SA_100spd_DDA_Ancient_KnownBone_Equus-Asinus-X-Caballus_P35.raw", NativeID:"controllerType=0 controllerNumber=1 scan=1541"
GSEGPQGVRGEPGPPGPAG	12|Oxidation|15|Oxidation	20200710_EXPL2_Evo2_PR_SA_100spd_DDA_Ancient_KnownBone_Equus-Asinus-X-Caballus_P35.1948.1948.2 File:"20200710_EXPL2_Evo2_PR_SA_100spd_DDA_Ancient_KnownBone_Equus-Asinus-X-Caballus_P35.raw", NativeID:"controllerType=0 controllerNumber=1 scan=1948"
TGDAGPVGPPGPPGPPGPPG	10|Oxidation|13|Oxidation|16|Oxidation|19|Oxidation	20200710_EXPL2_Evo2_PR_SA_100spd_DDA_Ancient_KnownBone_Equus-Asinus-X-Caballus_P35.3232.3232.2 File:"20200710_EXPL2_Evo2_PR_SA_100spd_DDA_Ancient_KnownBone_Equus-Asinus-X-Caballus_P35.raw", NativeID:"controllerType=0 controllerNumber=1 scan=3232"
GEPGSPGENGAPGQMGPR	3|Oxidation|6|Oxidation|15|Oxidation	20200710_EXPL2_Evo2_PR_SA_100spd_DDA_Ancient_KnownBone_Equus-Asinus-X-Caballus_P35.1570.1570.2 File:"20200710_EXPL2_Evo2_PR_SA_100spd_DDA_Ancient_KnownBone_Equus-Asinus-X-Caballus_P35.raw", NativeID:"controllerType=0 controllerNumber=1 scan=1570"
EGSPGAEGSPGRDGSPGPK	4|Oxidation|10|Oxidation|16|Oxidation	20200710_EXPL2_Evo2_PR_SA_100spd_DDA_Ancient_KnownBone_Equus-Asinus-X-Caballus_P35.1272.1272.2 File:"20200710_EXPL2_Evo2_PR_SA_100spd_DDA_Ancient_KnownBone_Equus-Asinus-X-Caballus_P35.raw", NativeID:"controllerType=0 controllerNumber=1 scan=1272"
TGPPGPAGQDGRPGPPGPPG	4|Oxidation|13|Oxidation|16|Oxidation|19|Oxidation	20200710_EXPL2_Evo2_PR_SA_100spd_DDA_Ancient_KnownBone_Equus-Asinus-X-Caballus_P35.1741.1741.2 File:"20200710_EXPL2_Evo2_PR_SA_100spd_DDA_Ancient_KnownBone_Equus-Asinus-X-Caballus_P35.raw", NativeID:"controllerType=0 controllerNumber=1 scan=1741"
GPPGPTGPAGPPGFPGAVGAK	3|Oxidation|12|Oxidation|15|Oxidation	20200710_EXPL2_Evo2_PR_SA_100spd_DDA_Ancient_KnownBone_Equus-Asinus-X-Caballus_P35.4219.4219.2 File:"20200710_EXPL2_Evo2_PR_SA_100spd_DDA_Ancient_KnownBone_Equus-Asinus-X-Caballus_P35.raw", NativeID:"controllerType=0 controllerNumber=1 scan=4219"
PAGPPGAPGAPGAPGPVGPAGK	5|Oxidation|8|Oxidation|11|Oxidation|14|Oxidation	20200710_EXPL2_Evo2_PR_SA_100spd_DDA_Ancient_KnownBone_Equus-Asinus-X-Caballus_P35.2184.2184.2 File:"20200710_EXPL2_Evo2_PR_SA_100spd_DDA_Ancient_KnownBone_Equus-Asinus-X-Caballus_P35.raw", NativeID:"controllerType=0 controllerNumber=1 scan=2184"
GSEGPQGVRGEPGPPGPAGAA	12|Oxidation|15|Oxidation	20200710_EXPL2_Evo2_PR_SA_100spd_DDA_Ancient_KnownBone_Equus-Asinus-X-Caballus_P35.2210.2210.2 File:"20200710_EXPL2_Evo2_PR_SA_100spd_DDA_Ancient_KnownBone_Equus-Asinus-X-Caballus_P35.raw", NativeID:"controllerType=0 controllerNumber=1 scan=2210"
AGPPGPTGPAGPPGFPGAVGAK	4|Oxidation|13|Oxidation|16|Oxidation	20200710_EXPL2_Evo2_PR_SA_100spd_DDA_Ancient_KnownBone_Equus-Asinus-X-Caballus_P35.4344.4344.2 File:"20200710_EXPL2_Evo2_PR_SA_100spd_DDA_Ancient_KnownBone_Equus-Asinus-X-Caballus_P35.raw", NativeID:"controllerType=0 controllerNumber=1 scan=4344"
GDRGETGPAGPPGAPGAPGAPG	12|Oxidation|15|Oxidation|18|Oxidation|21|Oxidation	20200710_EXPL2_Evo2_PR_SA_100spd_DDA_Ancient_KnownBone_Equus-Asinus-X-Caballus_P35.1706.1706.2 File:"20200710_EXPL2_Evo2_PR_SA_100spd_DDA_Ancient_KnownBone_Equus-Asinus-X-Caballus_P35.raw", NativeID:"controllerType=0 controllerNumber=1 scan=1706"
GSEGPQGVRGEPGPPGPAGAAG	12|Oxidation|15|Oxidation	20200710_EXPL2_Evo2_PR_SA_100spd_DDA_Ancient_KnownBone_Equus-Asinus-X-Caballus_P35.2155.2155.2 File:"20200710_EXPL2_Evo2_PR_SA_100spd_DDA_Ancient_KnownBone_Equus-Asinus-X-Caballus_P35.raw", NativeID:"controllerType=0 controllerNumber=1 scan=2155"
GNDGATGAAGPPGPTGPAGPPGF	12|Oxidation|21|Oxidation	20200710_EXPL2_Evo2_PR_SA_100spd_DDA_Ancient_KnownBone_Equus-Asinus-X-Caballus_P35.5507.5507.2 File:"20200710_EXPL2_Evo2_PR_SA_100spd_DDA_Ancient_KnownBone_Equus-Asinus-X-Caballus_P35.raw", NativeID:"controllerType=0 controllerNumber=1 scan=5507"
AAGPPGPTGPAGPPGFPGAVGAK	5|Oxidation|14|Oxidation|17|Oxidation	20200710_EXPL2_Evo2_PR_SA_100spd_DDA_Ancient_KnownBone_Equus-Asinus-X-Caballus_P35.4372.4372.3 File:"20200710_EXPL2_Evo2_PR_SA_100spd_DDA_Ancient_KnownBone_Equus-Asinus-X-Caballus_P35.raw", NativeID:"controllerType=0 controllerNumber=1 scan=4372"
GAPGDRGEPGPPGPAGFAGPPG	3|Oxidation|9|Oxidation|12|Oxidation|21|Oxidation	20200710_EXPL2_Evo2_PR_SA_100spd_DDA_Ancient_KnownBone_Equus-Asinus-X-Caballus_P35.3388.3388.2 File:"20200710_EXPL2_Evo2_PR_SA_100spd_DDA_Ancient_KnownBone_Equus-Asinus-X-Caballus_P35.raw", NativeID:"controllerType=0 controllerNumber=1 scan=3388"
FQGPPGEPGEPGASGPMGPR	5|Oxidation|8|Oxidation|11|Oxidation|17|Oxidation	20200710_EXPL2_Evo2_PR_SA_100spd_DDA_Ancient_KnownBone_Equus-Asinus-X-Caballus_P35.2371.2371.2 File:"20200710_EXPL2_Evo2_PR_SA_100spd_DDA_Ancient_KnownBone_Equus-Asinus-X-Caballus_P35.raw", NativeID:"controllerType=0 controllerNumber=1 scan=2371"
GFSGLQGPPGPPGSPGEQGPSG	8|Oxidation|12|Oxidation|15|Oxidation	20200710_EXPL2_Evo2_PR_SA_100spd_DDA_Ancient_KnownBone_Equus-Asinus-X-Caballus_P35.4914.4914.2 File:"20200710_EXPL2_Evo2_PR_SA_100spd_DDA_Ancient_KnownBone_Equus-Asinus-X-Caballus_P35.raw", NativeID:"controllerType=0 controllerNumber=1 scan=4914"
TGDAGPVGPPGPPGPPGPPGPPS	10|Oxidation|13|Oxidation|16|Oxidation|19|Oxidation	20200710_EXPL2_Evo2_PR_SA_100spd_DDA_Ancient_KnownBone_Equus-Asinus-X-Caballus_P35.3952.3952.2 File:"20200710_EXPL2_Evo2_PR_SA_100spd_DDA_Ancient_KnownBone_Equus-Asinus-X-Caballus_P35.raw", NativeID:"controllerType=0 controllerNumber=1 scan=3952"
AGAPGAPGSQGAPGLQGMPGER	4|Oxidation|7|Oxidation|13|Oxidation|18|Oxidation|19|Oxidation	20200710_EXPL2_Evo2_PR_SA_100spd_DDA_Ancient_KnownBone_Equus-Asinus-X-Caballus_P35.1830.1830.2 File:"20200710_EXPL2_Evo2_PR_SA_100spd_DDA_Ancient_KnownBone_Equus-Asinus-X-Caballus_P35.raw", NativeID:"controllerType=0 controllerNumber=1 scan=1830"
GAPGDRGEPGPPGPAGFAGPPGA	3|Oxidation|9|Oxidation|12|Oxidation|21|Oxidation	20200710_EXPL2_Evo2_PR_SA_100spd_DDA_Ancient_KnownBone_Equus-Asinus-X-Caballus_P35.3879.3879.2 File:"20200710_EXPL2_Evo2_PR_SA_100spd_DDA_Ancient_KnownBone_Equus-Asinus-X-Caballus_P35.raw", NativeID:"controllerType=0 controllerNumber=1 scan=3879"
TGPPGPAGQDGRPGPPGPPGAR	4|Oxidation|13|Oxidation|16|Oxidation|19|Oxidation	20200710_EXPL2_Evo2_PR_SA_100spd_DDA_Ancient_KnownBone_Equus-Asinus-X-Caballus_P35.1464.1464.3 File:"20200710_EXPL2_Evo2_PR_SA_100spd_DDA_Ancient_KnownBone_Equus-Asinus-X-Caballus_P35.raw", NativeID:"controllerType=0 controllerNumber=1 scan=1464"
GFSGLQGPPGPPGSPGEQGPSGA	9|Oxidation|12|Oxidation|15|Oxidation	20200710_EXPL2_Evo2_PR_SA_100spd_DDA_Ancient_KnownBone_Equus-Asinus-X-Caballus_P35.5115.5115.2 File:"20200710_EXPL2_Evo2_PR_SA_100spd_DDA_Ancient_KnownBone_Equus-Asinus-X-Caballus_P35.raw", NativeID:"controllerType=0 controllerNumber=1 scan=5115"
GNDGATGAAGPPGPTGPAGPPGFPG	12|Oxidation|21|Oxidation|24|Oxidation	20200710_EXPL2_Evo2_PR_SA_100spd_DDA_Ancient_KnownBone_Equus-Asinus-X-Caballus_P35.4943.4943.2 File:"20200710_EXPL2_Evo2_PR_SA_100spd_DDA_Ancient_KnownBone_Equus-Asinus-X-Caballus_P35.raw", NativeID:"controllerType=0 controllerNumber=1 scan=4943"
GEPGPPGPAGFAGPPGADGQPGAK	3|Oxidation|6|Oxidation|15|Oxidation	20200710_EXPL2_Evo2_PR_SA_100spd_DDA_Ancient_KnownBone_Equus-Asinus-X-Caballus_P35.3561.3561.2 File:"20200710_EXPL2_Evo2_PR_SA_100spd_DDA_Ancient_KnownBone_Equus-Asinus-X-Caballus_P35.raw", NativeID:"controllerType=0 controllerNumber=1 scan=3561"
TGAAGPPGPTGPAGPPGFPGAVGAK	7|Oxidation|16|Oxidation|19|Oxidation	20200710_EXPL2_Evo2_PR_SA_100spd_DDA_Ancient_KnownBone_Equus-Asinus-X-Caballus_P35.4409.4409.2 File:"20200710_EXPL2_Evo2_PR_SA_100spd_DDA_Ancient_KnownBone_Equus-Asinus-X-Caballus_P35.raw", NativeID:"controllerType=0 controllerNumber=1 scan=4409"
GETGPAGPPGAPGAPGAPGPVGPAGK	9|Oxidation|18|Oxidation	20200710_EXPL2_Evo2_PR_SA_100spd_DDA_Ancient_KnownBone_Equus-Asinus-X-Caballus_P35.3261.3261.2 File:"20200710_EXPL2_Evo2_PR_SA_100spd_DDA_Ancient_KnownBone_Equus-Asinus-X-Caballus_P35.raw", NativeID:"controllerType=0 controllerNumber=1 scan=3261"
GAPGDRGEPGPPGPAGFAGPPGAD	3|Oxidation|9|Oxidation|12|Oxidation|21|Oxidation	20200710_EXPL2_Evo2_PR_SA_100spd_DDA_Ancient_KnownBone_Equus-Asinus-X-Caballus_P35.3655.3655.2 File:"20200710_EXPL2_Evo2_PR_SA_100spd_DDA_Ancient_KnownBone_Equus-Asinus-X-Caballus_P35.raw", NativeID:"controllerType=0 controllerNumber=1 scan=3655"
GDAGAPGAPGSQGAPGLQGMPGER	6|Oxidation|9|Oxidation|15|Oxidation|21|Oxidation	20200710_EXPL2_Evo2_PR_SA_100spd_DDA_Ancient_KnownBone_Equus-Asinus-X-Caballus_P35.2846.2846.2 File:"20200710_EXPL2_Evo2_PR_SA_100spd_DDA_Ancient_KnownBone_Equus-Asinus-X-Caballus_P35.raw", NativeID:"controllerType=0 controllerNumber=1 scan=2846"
ATGAAGPPGPTGPAGPPGFPGAVGAK	8|Oxidation|17|Oxidation|20|Oxidation	20200710_EXPL2_Evo2_PR_SA_100spd_DDA_Ancient_KnownBone_Equus-Asinus-X-Caballus_P35.4393.4393.3 File:"20200710_EXPL2_Evo2_PR_SA_100spd_DDA_Ancient_KnownBone_Equus-Asinus-X-Caballus_P35.raw", NativeID:"controllerType=0 controllerNumber=1 scan=4393"
GAPGDRGEPGPPGPAGFAGPPGADG	3|Oxidation|9|Oxidation|12|Oxidation|21|Oxidation	20200710_EXPL2_Evo2_PR_SA_100spd_DDA_Ancient_KnownBone_Equus-Asinus-X-Caballus_P35.3672.3672.2 File:"20200710_EXPL2_Evo2_PR_SA_100spd_DDA_Ancient_KnownBone_Equus-Asinus-X-Caballus_P35.raw", NativeID:"controllerType=0 controllerNumber=1 scan=3672"
GATGAAGPPGPTGPAGPPGFPGAVGAK	9|Oxidation|18|Oxidation	20200710_EXPL2_Evo2_PR_SA_100spd_DDA_Ancient_KnownBone_Equus-Asinus-X-Caballus_P35.5068.5068.3 File:"20200710_EXPL2_Evo2_PR_SA_100spd_DDA_Ancient_KnownBone_Equus-Asinus-X-Caballus_P35.raw", NativeID:"controllerType=0 controllerNumber=1 scan=5068"
GSEGPQGVRGEPGPPGPAGAAGPAGN	12|Oxidation|15|Oxidation|26|Deamidated	20200710_EXPL2_Evo2_PR_SA_100spd_DDA_Ancient_KnownBone_Equus-Asinus-X-Caballus_P35.2517.2517.2 File:"20200710_EXPL2_Evo2_PR_SA_100spd_DDA_Ancient_KnownBone_Equus-Asinus-X-Caballus_P35.raw", NativeID:"controllerType=0 controllerNumber=1 scan=2517"
GEPGPPGPAGAAGPAGNPGADGQPGAK	3|Oxidation|6|Oxidation|18|Oxidation|24|Oxidation	20200710_EXPL2_Evo2_PR_SA_100spd_DDA_Ancient_KnownBone_Equus-Asinus-X-Caballus_P35.1869.1869.2 File:"20200710_EXPL2_Evo2_PR_SA_100spd_DDA_Ancient_KnownBone_Equus-Asinus-X-Caballus_P35.raw", NativeID:"controllerType=0 controllerNumber=1 scan=1869"
DGATGAAGPPGPTGPAGPPGFPGAVGAK	10|Oxidation|19|Oxidation|22|Oxidation	20200710_EXPL2_Evo2_PR_SA_100spd_DDA_Ancient_KnownBone_Equus-Asinus-X-Caballus_P35.4821.4821.3 File:"20200710_EXPL2_Evo2_PR_SA_100spd_DDA_Ancient_KnownBone_Equus-Asinus-X-Caballus_P35.raw", NativeID:"controllerType=0 controllerNumber=1 scan=4821"
GEQGPAGSPGFQGLPGPAGPPGESGK	9|Oxidation|15|Oxidation|21|Oxidation	20200710_EXPL2_Evo2_PR_SA_100spd_DDA_Ancient_KnownBone_Equus-Asinus-X-Caballus_P35.4338.4338.2 File:"20200710_EXPL2_Evo2_PR_SA_100spd_DDA_Ancient_KnownBone_Equus-Asinus-X-Caballus_P35.raw", NativeID:"controllerType=0 controllerNumber=1 scan=4338"
GSEGPQGVRGEPGPPGPAGAAGPAGNPG	12|Oxidation|15|Oxidation|27|Oxidation	20200710_EXPL2_Evo2_PR_SA_100spd_DDA_Ancient_KnownBone_Equus-Asinus-X-Caballus_P35.2338.2338.2 File:"20200710_EXPL2_Evo2_PR_SA_100spd_DDA_Ancient_KnownBone_Equus-Asinus-X-Caballus_P35.raw", NativeID:"controllerType=0 controllerNumber=1 scan=2338"
GFSGLQGPPGPPGSPGEQGPSGASGPAG	9|Oxidation|12|Oxidation|15|Oxidation	20200710_EXPL2_Evo2_PR_SA_100spd_DDA_Ancient_KnownBone_Equus-Asinus-X-Caballus_P35.5202.5202.2 File:"20200710_EXPL2_Evo2_PR_SA_100spd_DDA_Ancient_KnownBone_Equus-Asinus-X-Caballus_P35.raw", NativeID:"controllerType=0 controllerNumber=1 scan=5202"
GPPGSAGAPGKDGLNGLPGPIGPPGPR	3|Oxidation|18|Oxidation|24|Oxidation|26|Oxidation	20200710_EXPL2_Evo2_PR_SA_100spd_DDA_Ancient_KnownBone_Equus-Asinus-X-Caballus_P35.4297.4297.3 File:"20200710_EXPL2_Evo2_PR_SA_100spd_DDA_Ancient_KnownBone_Equus-Asinus-X-Caballus_P35.raw", NativeID:"controllerType=0 controllerNumber=1 scan=4297"
DRGETGPAGPPGAPGAPGAPGPVGPAGK	11|Oxidation|14|Oxidation|17|Oxidation|20|Oxidation	20200710_EXPL2_Evo2_PR_SA_100spd_DDA_Ancient_KnownBone_Equus-Asinus-X-Caballus_P35.2199.2199.3 File:"20200710_EXPL2_Evo2_PR_SA_100spd_DDA_Ancient_KnownBone_Equus-Asinus-X-Caballus_P35.raw", NativeID:"controllerType=0 controllerNumber=1 scan=2199"
GDRGETGPAGPPGAPGAPGAPGPVGPAGK	12|Oxidation|21|Oxidation	20200710_EXPL2_Evo2_PR_SA_100spd_DDA_Ancient_KnownBone_Equus-Asinus-X-Caballus_P35.2685.2685.2 File:"20200710_EXPL2_Evo2_PR_SA_100spd_DDA_Ancient_KnownBone_Equus-Asinus-X-Caballus_P35.raw", NativeID:"controllerType=0 controllerNumber=1 scan=2685"
NDGATGAAGPPGPTGPAGPPGFPGAVGAK	11|Oxidation|20|Oxidation|23|Oxidation	20200710_EXPL2_Evo2_PR_SA_100spd_DDA_Ancient_KnownBone_Equus-Asinus-X-Caballus_P35.4563.4563.3 File:"20200710_EXPL2_Evo2_PR_SA_100spd_DDA_Ancient_KnownBone_Equus-Asinus-X-Caballus_P35.raw", NativeID:"controllerType=0 controllerNumber=1 scan=4563"
GNDGATGAAGPPGPTGPAGPPGFPGAVGAK	14|Oxidation|21|Oxidation	20200710_EXPL2_Evo2_PR_SA_100spd_DDA_Ancient_KnownBone_Equus-Asinus-X-Caballus_P35.5352.5352.3 File:"20200710_EXPL2_Evo2_PR_SA_100spd_DDA_Ancient_KnownBone_Equus-Asinus-X-Caballus_P35.raw", NativeID:"controllerType=0 controllerNumber=1 scan=5352"
FSGLQGPPGPPGSPGEQGPSGASGPAGPR	8|Oxidation|11|Oxidation|14|Oxidation	20200710_EXPL2_Evo2_PR_SA_100spd_DDA_Ancient_KnownBone_Equus-Asinus-X-Caballus_P35.4122.4122.3 File:"20200710_EXPL2_Evo2_PR_SA_100spd_DDA_Ancient_KnownBone_Equus-Asinus-X-Caballus_P35.raw", NativeID:"controllerType=0 controllerNumber=1 scan=4122"
GFSGLQGPPGPPGSPGEQGPSGASGPAGPR	11|Oxidation	20200710_EXPL2_Evo2_PR_SA_100spd_DDA_Ancient_KnownBone_Equus-Asinus-X-Caballus_P35.5003.5003.2 File:"20200710_EXPL2_Evo2_PR_SA_100spd_DDA_Ancient_KnownBone_Equus-Asinus-X-Caballus_P35.raw", NativeID:"controllerType=0 controllerNumber=1 scan=5003"
GAPGDRGEPGPPGPAGFAGPPGADGQPGAK	3|Oxidation|9|Oxidation|12|Oxidation|21|Oxidation	20200710_EXPL2_Evo2_PR_SA_100spd_DDA_Ancient_KnownBone_Equus-Asinus-X-Caballus_P35.3069.3069.3 File:"20200710_EXPL2_Evo2_PR_SA_100spd_DDA_Ancient_KnownBone_Equus-Asinus-X-Caballus_P35.raw", NativeID:"controllerType=0 controllerNumber=1 scan=3069"
ARGNDGATGAAGPPGPTGPAGPPGFPGAVGAK	14|Oxidation|23|Oxidation|26|Oxidation	20200710_EXPL2_Evo2_PR_SA_100spd_DDA_Ancient_KnownBone_Equus-Asinus-X-Caballus_P35.3771.3771.3 File:"20200710_EXPL2_Evo2_PR_SA_100spd_DDA_Ancient_KnownBone_Equus-Asinus-X-Caballus_P35.raw", NativeID:"controllerType=0 controllerNumber=1 scan=3771"
GSEGPQGVRGEPGPPGPAGAAGPAGNPGADGQPGAK	12|Oxidation|15|Oxidation|27|Oxidation	20200710_EXPL2_Evo2_PR_SA_100spd_DDA_Ancient_KnownBone_Equus-Asinus-X-Caballus_P35.2094.2094.3 File:"20200710_EXPL2_Evo2_PR_SA_100spd_DDA_Ancient_KnownBone_Equus-Asinus-X-Caballus_P35.raw", NativeID:"controllerType=0 controllerNumber=1 scan=2094"
GFSGLQGPPGPPGSPGEQGPSGASGPAGPRGPPGSAGAPGK	6|Deamidated|9|Oxidation|12|Oxidation|15|Oxidation|18|Deamidated|33|Oxidation|39|Oxidation	20200710_EXPL2_Evo2_PR_SA_100spd_DDA_Ancient_KnownBone_Equus-Asinus-X-Caballus_P35.3990.3990.3 File:"20200710_EXPL2_Evo2_PR_SA_100spd_DDA_Ancient_KnownBone_Equus-Asinus-X-Caballus_P35.raw", NativeID:"controllerType=0 controllerNumber=1 scan=3990"
TGDAGPVGPPGPPGPPGPPGPPSG	10|Oxidation|13|Oxidation|16|Oxidation|19|Oxidation	20200710_EXPL2_Evo2_PR_SA_100spd_DDA_Ancient_KnownBone_Equus-Asinus-X-Caballus_P35.3858.3858.2 File:"20200710_EXPL2_Evo2_PR_SA_100spd_DDA_Ancient_KnownBone_Equus-Asinus-X-Caballus_P35.raw", NativeID:"controllerType=0 controllerNumber=1 scan=3858"
TGDAGPVGPPGPPGPPGPPGPPSGGF	10|Oxidation|13|Oxidation|16|Oxidation|19|Oxidation	20200710_EXPL2_Evo2_PR_SA_100spd_DDA_Ancient_KnownBone_Equus-Asinus-X-Caballus_P35.5920.5920.2 File:"20200710_EXPL2_Evo2_PR_SA_100spd_DDA_Ancient_KnownBone_Equus-Asinus-X-Caballus_P35.raw", NativeID:"controllerType=0 controllerNumber=1 scan=5920"
TGDAGPVGPPGPPGPPGPPGPPSGGFDF	10|Oxidation|13|Oxidation|16|Oxidation|19|Oxidation	20200710_EXPL2_Evo2_PR_SA_100spd_DDA_Ancient_KnownBone_Equus-Asinus-X-Caballus_P35.7556.7556.2 File:"20200710_EXPL2_Evo2_PR_SA_100spd_DDA_Ancient_KnownBone_Equus-Asinus-X-Caballus_P35.raw", NativeID:"controllerType=0 controllerNumber=1 scan=7556"
GRTGDAGPVGPPGPPGPPGPPGPPSGGFDF	12|Oxidation|15|Oxidation|18|Oxidation|21|Oxidation	20200710_EXPL2_Evo2_PR_SA_100spd_DDA_Ancient_KnownBone_Equus-Asinus-X-Caballus_P35.6663.6663.2 File:"20200710_EXPL2_Evo2_PR_SA_100spd_DDA_Ancient_KnownBone_Equus-Asinus-X-Caballus_P35.raw", NativeID:"controllerType=0 controllerNumber=1 scan=6663"
SGDRGETGPAGPAGPIGPVGAR		20200710_EXPL2_Evo2_PR_SA_100spd_DDA_Ancient_KnownBone_Equus-Asinus-X-Caballus_P35.3475.3475.3 File:"20200710_EXPL2_Evo2_PR_SA_100spd_DDA_Ancient_KnownBone_Equus-Asinus-X-Caballus_P35.raw", NativeID:"controllerType=0 controllerNumber=1 scan=3475"
~PGEQGIPGDIGAPGPSGAR	4|Deamidated|13|Oxidation	20200710_EXPL2_Evo2_PR_SA_100spd_DDA_Ancient_KnownBone_Equus-Asinus-X-Caballus_P35.3176.3176.3 File:"20200710_EXPL2_Evo2_PR_SA_100spd_DDA_Ancient_KnownBone_Equus-Asinus-X-Caballus_P35.raw", NativeID:"controllerType=0 controllerNumber=1 scan=3176"
XP_007937996.1 collagen alpha-2(I) chain [Orycteropus afer afer]
TGFPGAAGR	4|Oxidation	20200710_EXPL2_Evo2_PR_SA_100spd_DDA_Ancient_KnownBone_Equus-Asinus-X-Caballus_P35.1947.1947.2 File:"20200710_EXPL2_Evo2_PR_SA_100spd_DDA_Ancient_KnownBone_Equus-Asinus-X-Caballus_P35.raw", NativeID:"controllerType=0 controllerNumber=1 scan=1947"
GAAGIPGGK	6|Oxidation	20200710_EXPL2_Evo2_PR_SA_100spd_DDA_Ancient_KnownBone_Equus-Asinus-X-Caballus_P35.2430.2430.2 File:"20200710_EXPL2_Evo2_PR_SA_100spd_DDA_Ancient_KnownBone_Equus-Asinus-X-Caballus_P35.raw", NativeID:"controllerType=0 controllerNumber=1 scan=2430"
GVVGPQGAR		20200710_EXPL2_Evo2_PR_SA_100spd_DDA_Ancient_KnownBone_Equus-Asinus-X-Caballus_P35.2054.2054.2 File:"20200710_EXPL2_Evo2_PR_SA_100spd_DDA_Ancient_KnownBone_Equus-Asinus-X-Caballus_P35.raw", NativeID:"controllerType=0 controllerNumber=1 scan=2054"
PMGLMGPR	2|Oxidation|5|Oxidation	20200710_EXPL2_Evo2_PR_SA_100spd_DDA_Ancient_KnownBone_Equus-Asinus-X-Caballus_P35.1837.1837.2 File:"20200710_EXPL2_Evo2_PR_SA_100spd_DDA_Ancient_KnownBone_Equus-Asinus-X-Caballus_P35.raw", NativeID:"controllerType=0 controllerNumber=1 scan=1837"
GHNGLDGLK		20200710_EXPL2_Evo2_PR_SA_100spd_DDA_Ancient_KnownBone_Equus-Asinus-X-Caballus_P35.1785.1785.2 File:"20200710_EXPL2_Evo2_PR_SA_100spd_DDA_Ancient_KnownBone_Equus-Asinus-X-Caballus_P35.raw", NativeID:"controllerType=0 controllerNumber=1 scan=1785"
PGTPGLPGFK	1|Oxidation|7|Oxidation	20200710_EXPL2_Evo2_PR_SA_100spd_DDA_Ancient_KnownBone_Equus-Asinus-X-Caballus_P35.6139.6139.2 File:"20200710_EXPL2_Evo2_PR_SA_100spd_DDA_Ancient_KnownBone_Equus-Asinus-X-Caballus_P35.raw", NativeID:"controllerType=0 controllerNumber=1 scan=6139"
PGNIGFPGPK	1|Oxidation|7|Oxidation	20200710_EXPL2_Evo2_PR_SA_100spd_DDA_Ancient_KnownBone_Equus-Asinus-X-Caballus_P35.3295.3295.2 File:"20200710_EXPL2_Evo2_PR_SA_100spd_DDA_Ancient_KnownBone_Equus-Asinus-X-Caballus_P35.raw", NativeID:"controllerType=0 controllerNumber=1 scan=3295"
PPGFPGAPGPK	2|Oxidation|8|Oxidation	20200710_EXPL2_Evo2_PR_SA_100spd_DDA_Ancient_KnownBone_Equus-Asinus-X-Caballus_P35.6377.6377.2 File:"20200710_EXPL2_Evo2_PR_SA_100spd_DDA_Ancient_KnownBone_Equus-Asinus-X-Caballus_P35.raw", NativeID:"controllerType=0 controllerNumber=1 scan=6377"
PGEPGLMGPR	1|Oxidation|4|Oxidation|7|Oxidation	20200710_EXPL2_Evo2_PR_SA_100spd_DDA_Ancient_KnownBone_Equus-Asinus-X-Caballus_P35.1880.1880.2 File:"20200710_EXPL2_Evo2_PR_SA_100spd_DDA_Ancient_KnownBone_Equus-Asinus-X-Caballus_P35.raw", NativeID:"controllerType=0 controllerNumber=1 scan=1880"
DGNPGSDGPPGR	10|Oxidation	20200710_EXPL2_Evo2_PR_SA_100spd_DDA_Ancient_KnownBone_Equus-Asinus-X-Caballus_P35.1167.1167.2 File:"20200710_EXPL2_Evo2_PR_SA_100spd_DDA_Ancient_KnownBone_Equus-Asinus-X-Caballus_P35.raw", NativeID:"controllerType=0 controllerNumber=1 scan=1167"
FPGTPGLPGFK	2|Oxidation|5|Oxidation|8|Oxidation	20200710_EXPL2_Evo2_PR_SA_100spd_DDA_Ancient_KnownBone_Equus-Asinus-X-Caballus_P35.5468.5468.2 File:"20200710_EXPL2_Evo2_PR_SA_100spd_DDA_Ancient_KnownBone_Equus-Asinus-X-Caballus_P35.raw", NativeID:"controllerType=0 controllerNumber=1 scan=5468"
EGPVGLPGIDGR	7|Oxidation	20200710_EXPL2_Evo2_PR_SA_100spd_DDA_Ancient_KnownBone_Equus-Asinus-X-Caballus_P35.5267.5267.2 File:"20200710_EXPL2_Evo2_PR_SA_100spd_DDA_Ancient_KnownBone_Equus-Asinus-X-Caballus_P35.raw", NativeID:"controllerType=0 controllerNumber=1 scan=5267"
GEPGNIGFPGPK	3|Oxidation|9|Oxidation	20200710_EXPL2_Evo2_PR_SA_100spd_DDA_Ancient_KnownBone_Equus-Asinus-X-Caballus_P35.3307.3307.2 File:"20200710_EXPL2_Evo2_PR_SA_100spd_DDA_Ancient_KnownBone_Equus-Asinus-X-Caballus_P35.raw", NativeID:"controllerType=0 controllerNumber=1 scan=3307"
GFPGTPGLPGFK	3|Oxidation|9|Oxidation	20200710_EXPL2_Evo2_PR_SA_100spd_DDA_Ancient_KnownBone_Equus-Asinus-X-Caballus_P35.6261.6261.2 File:"20200710_EXPL2_Evo2_PR_SA_100spd_DDA_Ancient_KnownBone_Equus-Asinus-X-Caballus_P35.raw", NativeID:"controllerType=0 controllerNumber=1 scan=6261"
LGAPGILGLPGSR	4|Oxidation|10|Oxidation	20200710_EXPL2_Evo2_PR_SA_100spd_DDA_Ancient_KnownBone_Equus-Asinus-X-Caballus_P35.6115.6115.2 File:"20200710_EXPL2_Evo2_PR_SA_100spd_DDA_Ancient_KnownBone_Equus-Asinus-X-Caballus_P35.raw", NativeID:"controllerType=0 controllerNumber=1 scan=6115"
~PAGPNGPPGPAGSR	10|Oxidation	20200710_EXPL2_Evo2_PR_SA_100spd_DDA_Ancient_KnownBone_Equus-Asinus-X-Caballus_P35.1453.1453.2 File:"20200710_EXPL2_Evo2_PR_SA_100spd_DDA_Ancient_KnownBone_Equus-Asinus-X-Caballus_P35.raw", NativeID:"controllerType=0 controllerNumber=1 scan=1453"
RDGNPGSDGPPGR	5|Oxidation|11|Oxidation	20200710_EXPL2_Evo2_PR_SA_100spd_DDA_Ancient_KnownBone_Equus-Asinus-X-Caballus_P35.975.975.3 File:"20200710_EXPL2_Evo2_PR_SA_100spd_DDA_Ancient_KnownBone_Equus-Asinus-X-Caballus_P35.raw", NativeID:"controllerType=0 controllerNumber=1 scan=975"
GSDGSVGPVGPAGPIG		20200710_EXPL2_Evo2_PR_SA_100spd_DDA_Ancient_KnownBone_Equus-Asinus-X-Caballus_P35.5810.5810.2 File:"20200710_EXPL2_Evo2_PR_SA_100spd_DDA_Ancient_KnownBone_Equus-Asinus-X-Caballus_P35.raw", NativeID:"controllerType=0 controllerNumber=1 scan=5810"
GGPPGVTGFPGAAGR	4|Oxidation|10|Oxidation	20200710_EXPL2_Evo2_PR_SA_100spd_DDA_Ancient_KnownBone_Equus-Asinus-X-Caballus_P35.3458.3458.2 File:"20200710_EXPL2_Evo2_PR_SA_100spd_DDA_Ancient_KnownBone_Equus-Asinus-X-Caballus_P35.raw", NativeID:"controllerType=0 controllerNumber=1 scan=3458"
EGPVGLPGIDGRPG	7|Oxidation	20200710_EXPL2_Evo2_PR_SA_100spd_DDA_Ancient_KnownBone_Equus-Asinus-X-Caballus_P35.5303.5303.2 File:"20200710_EXPL2_Evo2_PR_SA_100spd_DDA_Ancient_KnownBone_Equus-Asinus-X-Caballus_P35.raw", NativeID:"controllerType=0 controllerNumber=1 scan=5303"
SRGPSGPPGPDGNK	8|Oxidation	20200710_EXPL2_Evo2_PR_SA_100spd_DDA_Ancient_KnownBone_Equus-Asinus-X-Caballus_P35.1202.1202.2 File:"20200710_EXPL2_Evo2_PR_SA_100spd_DDA_Ancient_KnownBone_Equus-Asinus-X-Caballus_P35.raw", NativeID:"controllerType=0 controllerNumber=1 scan=1202"
LLGAPGILGLPGSR	5|Oxidation|11|Oxidation	20200710_EXPL2_Evo2_PR_SA_100spd_DDA_Ancient_KnownBone_Equus-Asinus-X-Caballus_P35.7381.7381.2 File:"20200710_EXPL2_Evo2_PR_SA_100spd_DDA_Ancient_KnownBone_Equus-Asinus-X-Caballus_P35.raw", NativeID:"controllerType=0 controllerNumber=1 scan=7381"
GLPGVAGAPGLPGPR	3|Oxidation|9|Oxidation|14|Oxidation	20200710_EXPL2_Evo2_PR_SA_100spd_DDA_Ancient_KnownBone_Equus-Asinus-X-Caballus_P35.4507.4507.2 File:"20200710_EXPL2_Evo2_PR_SA_100spd_DDA_Ancient_KnownBone_Equus-Asinus-X-Caballus_P35.raw", NativeID:"controllerType=0 controllerNumber=1 scan=4507"
GRDGNPGSDGPPGR	6|Oxidation|12|Oxidation	20200710_EXPL2_Evo2_PR_SA_100spd_DDA_Ancient_KnownBone_Equus-Asinus-X-Caballus_P35.984.984.3 File:"20200710_EXPL2_Evo2_PR_SA_100spd_DDA_Ancient_KnownBone_Equus-Asinus-X-Caballus_P35.raw", NativeID:"controllerType=0 controllerNumber=1 scan=984"
PGTAGPSGPSGLPGER	1|Oxidation	20200710_EXPL2_Evo2_PR_SA_100spd_DDA_Ancient_KnownBone_Equus-Asinus-X-Caballus_P35.5044.5044.2 File:"20200710_EXPL2_Evo2_PR_SA_100spd_DDA_Ancient_KnownBone_Equus-Asinus-X-Caballus_P35.raw", NativeID:"controllerType=0 controllerNumber=1 scan=5044"
GSDGSVGPVGPAGPIGSA		20200710_EXPL2_Evo2_PR_SA_100spd_DDA_Ancient_KnownBone_Equus-Asinus-X-Caballus_P35.5799.5799.2 File:"20200710_EXPL2_Evo2_PR_SA_100spd_DDA_Ancient_KnownBone_Equus-Asinus-X-Caballus_P35.raw", NativeID:"controllerType=0 controllerNumber=1 scan=5799"
GDGGPPGVTGFPGAAGR	6|Oxidation|12|Oxidation	20200710_EXPL2_Evo2_PR_SA_100spd_DDA_Ancient_KnownBone_Equus-Asinus-X-Caballus_P35.10051.10051.2 File:"20200710_EXPL2_Evo2_PR_SA_100spd_DDA_Ancient_KnownBone_Equus-Asinus-X-Caballus_P35.raw", NativeID:"controllerType=0 controllerNumber=1 scan=10051"
GSDGSVGPVGPAGPIGSAG		20200710_EXPL2_Evo2_PR_SA_100spd_DDA_Ancient_KnownBone_Equus-Asinus-X-Caballus_P35.5589.5589.2 File:"20200710_EXPL2_Evo2_PR_SA_100spd_DDA_Ancient_KnownBone_Equus-Asinus-X-Caballus_P35.raw", NativeID:"controllerType=0 controllerNumber=1 scan=5589"
APGTAGPSGPSGLPGER	2|Oxidation|14|Oxidation	20200710_EXPL2_Evo2_PR_SA_100spd_DDA_Ancient_KnownBone_Equus-Asinus-X-Caballus_P35.2325.2325.2 File:"20200710_EXPL2_Evo2_PR_SA_100spd_DDA_Ancient_KnownBone_Equus-Asinus-X-Caballus_P35.raw", NativeID:"controllerType=0 controllerNumber=1 scan=2325"
GAAGLPGVAGAPGLPGPR	6|Oxidation|12|Oxidation|17|Oxidation	20200710_EXPL2_Evo2_PR_SA_100spd_DDA_Ancient_KnownBone_Equus-Asinus-X-Caballus_P35.4691.4691.2 File:"20200710_EXPL2_Evo2_PR_SA_100spd_DDA_Ancient_KnownBone_Equus-Asinus-X-Caballus_P35.raw", NativeID:"controllerType=0 controllerNumber=1 scan=4691"
GAPGTAGPSGPSGLPGER	3|Oxidation|15|Oxidation	20200710_EXPL2_Evo2_PR_SA_100spd_DDA_Ancient_KnownBone_Equus-Asinus-X-Caballus_P35.4481.4481.2 File:"20200710_EXPL2_Evo2_PR_SA_100spd_DDA_Ancient_KnownBone_Equus-Asinus-X-Caballus_P35.raw", NativeID:"controllerType=0 controllerNumber=1 scan=4481"
PQGLLGAPGILGLPGSR	8|Oxidation|14|Oxidation	20200710_EXPL2_Evo2_PR_SA_100spd_DDA_Ancient_KnownBone_Equus-Asinus-X-Caballus_P35.7620.7620.2 File:"20200710_EXPL2_Evo2_PR_SA_100spd_DDA_Ancient_KnownBone_Equus-Asinus-X-Caballus_P35.raw", NativeID:"controllerType=0 controllerNumber=1 scan=7620"
GEPGAPGENGTPGQAGAR	3|Oxidation|6|Oxidation|12|Oxidation	20200710_EXPL2_Evo2_PR_SA_100spd_DDA_Ancient_KnownBone_Equus-Asinus-X-Caballus_P35.1164.1164.2 File:"20200710_EXPL2_Evo2_PR_SA_100spd_DDA_Ancient_KnownBone_Equus-Asinus-X-Caballus_P35.raw", NativeID:"controllerType=0 controllerNumber=1 scan=1164"
GPQGLLGAPGILGLPGSR	3|Deamidated|9|Oxidation|15|Oxidation	20200710_EXPL2_Evo2_PR_SA_100spd_DDA_Ancient_KnownBone_Equus-Asinus-X-Caballus_P35.8077.8077.2 File:"20200710_EXPL2_Evo2_PR_SA_100spd_DDA_Ancient_KnownBone_Equus-Asinus-X-Caballus_P35.raw", NativeID:"controllerType=0 controllerNumber=1 scan=8077"
GSDGSVGPVGPAGPIGSAGPPG	21|Oxidation	20200710_EXPL2_Evo2_PR_SA_100spd_DDA_Ancient_KnownBone_Equus-Asinus-X-Caballus_P35.5603.5603.2 File:"20200710_EXPL2_Evo2_PR_SA_100spd_DDA_Ancient_KnownBone_Equus-Asinus-X-Caballus_P35.raw", NativeID:"controllerType=0 controllerNumber=1 scan=5603"
GSDGSVGPVGPAGPIGSAGPPGF	21|Oxidation	20200710_EXPL2_Evo2_PR_SA_100spd_DDA_Ancient_KnownBone_Equus-Asinus-X-Caballus_P35.7447.7447.2 File:"20200710_EXPL2_Evo2_PR_SA_100spd_DDA_Ancient_KnownBone_Equus-Asinus-X-Caballus_P35.raw", NativeID:"controllerType=0 controllerNumber=1 scan=7447"
GSPGERGEVGPAGPNGFAGPAG	3|Oxidation	20200710_EXPL2_Evo2_PR_SA_100spd_DDA_Ancient_KnownBone_Equus-Asinus-X-Caballus_P35.4102.4102.2 File:"20200710_EXPL2_Evo2_PR_SA_100spd_DDA_Ancient_KnownBone_Equus-Asinus-X-Caballus_P35.raw", NativeID:"controllerType=0 controllerNumber=1 scan=4102"
PVGPAGPIGSAGPPGFPGAPGPK	14|Oxidation|20|Oxidation	20200710_EXPL2_Evo2_PR_SA_100spd_DDA_Ancient_KnownBone_Equus-Asinus-X-Caballus_P35.5908.5908.3 File:"20200710_EXPL2_Evo2_PR_SA_100spd_DDA_Ancient_KnownBone_Equus-Asinus-X-Caballus_P35.raw", NativeID:"controllerType=0 controllerNumber=1 scan=5908"
GEVGPAGPNGFAGPAGAAGQPGAK	21|Oxidation	20200710_EXPL2_Evo2_PR_SA_100spd_DDA_Ancient_KnownBone_Equus-Asinus-X-Caballus_P35.4033.4033.3 File:"20200710_EXPL2_Evo2_PR_SA_100spd_DDA_Ancient_KnownBone_Equus-Asinus-X-Caballus_P35.raw", NativeID:"controllerType=0 controllerNumber=1 scan=4033"
GSDGSVGPVGPAGPIGSAGPPGFPGA	21|Oxidation	20200710_EXPL2_Evo2_PR_SA_100spd_DDA_Ancient_KnownBone_Equus-Asinus-X-Caballus_P35.7518.7518.2 File:"20200710_EXPL2_Evo2_PR_SA_100spd_DDA_Ancient_KnownBone_Equus-Asinus-X-Caballus_P35.raw", NativeID:"controllerType=0 controllerNumber=1 scan=7518"
SVGPVGPAGPIGSAGPPGFPGAPGPK	17|Oxidation|23|Oxidation	20200710_EXPL2_Evo2_PR_SA_100spd_DDA_Ancient_KnownBone_Equus-Asinus-X-Caballus_P35.6384.6384.3 File:"20200710_EXPL2_Evo2_PR_SA_100spd_DDA_Ancient_KnownBone_Equus-Asinus-X-Caballus_P35.raw", NativeID:"controllerType=0 controllerNumber=1 scan=6384"
GSVGPVGPAGPIGSAGPPGFPGAPGPK	18|Oxidation|24|Oxidation	20200710_EXPL2_Evo2_PR_SA_100spd_DDA_Ancient_KnownBone_Equus-Asinus-X-Caballus_P35.6369.6369.2 File:"20200710_EXPL2_Evo2_PR_SA_100spd_DDA_Ancient_KnownBone_Equus-Asinus-X-Caballus_P35.raw", NativeID:"controllerType=0 controllerNumber=1 scan=6369"
SDGSVGPVGPAGPIGSAGPPGFPGAPGPK	20|Oxidation|23|Oxidation|26|Oxidation	20200710_EXPL2_Evo2_PR_SA_100spd_DDA_Ancient_KnownBone_Equus-Asinus-X-Caballus_P35.6056.6056.2 File:"20200710_EXPL2_Evo2_PR_SA_100spd_DDA_Ancient_KnownBone_Equus-Asinus-X-Caballus_P35.raw", NativeID:"controllerType=0 controllerNumber=1 scan=6056"
GSDGSVGPVGPAGPIGSAGPPGFPGAPGPK	21|Oxidation|27|Oxidation	20200710_EXPL2_Evo2_PR_SA_100spd_DDA_Ancient_KnownBone_Equus-Asinus-X-Caballus_P35.6317.6317.2 File:"20200710_EXPL2_Evo2_PR_SA_100spd_DDA_Ancient_KnownBone_Equus-Asinus-X-Caballus_P35.raw", NativeID:"controllerType=0 controllerNumber=1 scan=6317"
GSPGERGEVGPAGPNGFAGPAGAAGQPGAK	3|Oxidation|15|Deamidated	20200710_EXPL2_Evo2_PR_SA_100spd_DDA_Ancient_KnownBone_Equus-Asinus-X-Caballus_P35.3598.3598.3 File:"20200710_EXPL2_Evo2_PR_SA_100spd_DDA_Ancient_KnownBone_Equus-Asinus-X-Caballus_P35.raw", NativeID:"controllerType=0 controllerNumber=1 scan=3598"
~GELGPVGNPGPSGPAGPR		20200710_EXPL2_Evo2_PR_SA_100spd_DDA_Ancient_KnownBone_Equus-Asinus-X-Caballus_P35.3909.3909.2 File:"20200710_EXPL2_Evo2_PR_SA_100spd_DDA_Ancient_KnownBone_Equus-Asinus-X-Caballus_P35.raw", NativeID:"controllerType=0 controllerNumber=1 scan=3909"
*GAPGPDGNNGAQGPPGPQGIQGGK	3|Oxidation|9|Deamidated|18|Deamidated|21|Deamidated	20200710_EXPL2_Evo2_PR_SA_100spd_DDA_Ancient_KnownBone_Equus-Asinus-X-Caballus_P35.1878.1878.2 File:"20200710_EXPL2_Evo2_PR_SA_100spd_DDA_Ancient_KnownBone_Equus-Asinus-X-Caballus_P35.raw", NativeID:"controllerType=0 controllerNumber=1 scan=1878"
XP_007948525.1 collagen alpha-1(III) chain [Orycteropus afer afer]
GPAGPQGPR		20200710_EXPL2_Evo2_PR_SA_100spd_DDA_Ancient_KnownBone_Equus-Asinus-X-Caballus_P35.1286.1286.2 File:"20200710_EXPL2_Evo2_PR_SA_100spd_DDA_Ancient_KnownBone_Equus-Asinus-X-Caballus_P35.raw", NativeID:"controllerType=0 controllerNumber=1 scan=1286"
VMGFPGPK	2|Oxidation|5|Oxidation	20200710_EXPL2_Evo2_PR_SA_100spd_DDA_Ancient_KnownBone_Equus-Asinus-X-Caballus_P35.2451.2451.2 File:"20200710_EXPL2_Evo2_PR_SA_100spd_DDA_Ancient_KnownBone_Equus-Asinus-X-Caballus_P35.raw", NativeID:"controllerType=0 controllerNumber=1 scan=2451"
GVMGFPGPK	3|Oxidation|6|Oxidation	20200710_EXPL2_Evo2_PR_SA_100spd_DDA_Ancient_KnownBone_Equus-Asinus-X-Caballus_P35.2639.2639.2 File:"20200710_EXPL2_Evo2_PR_SA_100spd_DDA_Ancient_KnownBone_Equus-Asinus-X-Caballus_P35.raw", NativeID:"controllerType=0 controllerNumber=1 scan=2639"
ARGPAGPQGPR		20200710_EXPL2_Evo2_PR_SA_100spd_DDA_Ancient_KnownBone_Equus-Asinus-X-Caballus_P35.1268.1268.2 File:"20200710_EXPL2_Evo2_PR_SA_100spd_DDA_Ancient_KnownBone_Equus-Asinus-X-Caballus_P35.raw", NativeID:"controllerType=0 controllerNumber=1 scan=1268"
GPAGPQGPRGDK	6|Deamidated	20200710_EXPL2_Evo2_PR_SA_100spd_DDA_Ancient_KnownBone_Equus-Asinus-X-Caballus_P35.1191.1191.3 File:"20200710_EXPL2_Evo2_PR_SA_100spd_DDA_Ancient_KnownBone_Equus-Asinus-X-Caballus_P35.raw", NativeID:"controllerType=0 controllerNumber=1 scan=1191"
XP_007937501.1 collagen alpha-2(XI) chain [Orycteropus afer afer]
GPPGPVGPPGL	3|Oxidation|9|Oxidation	20200710_EXPL2_Evo2_PR_SA_100spd_DDA_Ancient_KnownBone_Equus-Asinus-X-Caballus_P35.5207.5207.2 File:"20200710_EXPL2_Evo2_PR_SA_100spd_DDA_Ancient_KnownBone_Equus-Asinus-X-Caballus_P35.raw", NativeID:"controllerType=0 controllerNumber=1 scan=5207"
DGLPGHPGQR	4|Oxidation|7|Oxidation	20200710_EXPL2_Evo2_PR_SA_100spd_DDA_Ancient_KnownBone_Equus-Asinus-X-Caballus_P35.1220.1220.2 File:"20200710_EXPL2_Evo2_PR_SA_100spd_DDA_Ancient_KnownBone_Equus-Asinus-X-Caballus_P35.raw", NativeID:"controllerType=0 controllerNumber=1 scan=1220"
LGVPGLPGYPGR	4|Oxidation|7|Oxidation|10|Oxidation	20200710_EXPL2_Evo2_PR_SA_100spd_DDA_Ancient_KnownBone_Equus-Asinus-X-Caballus_P35.5173.5173.2 File:"20200710_EXPL2_Evo2_PR_SA_100spd_DDA_Ancient_KnownBone_Equus-Asinus-X-Caballus_P35.raw", NativeID:"controllerType=0 controllerNumber=1 scan=5173"
AGLPGSDGAPGPPGTSLMLPFR	4|Oxidation|10|Oxidation|13|Oxidation|18|Oxidation	20200710_EXPL2_Evo2_PR_SA_100spd_DDA_Ancient_KnownBone_Equus-Asinus-X-Caballus_P35.7210.7210.3 File:"20200710_EXPL2_Evo2_PR_SA_100spd_DDA_Ancient_KnownBone_Equus-Asinus-X-Caballus_P35.raw", NativeID:"controllerType=0 controllerNumber=1 scan=7210"
XP_007952485.1 collagen alpha-1(V) chain [Orycteropus afer afer]
TMLMLPFR	2|Oxidation|4|Oxidation	20200710_EXPL2_Evo2_PR_SA_100spd_DDA_Ancient_KnownBone_Equus-Asinus-X-Caballus_P35.6725.6725.2 File:"20200710_EXPL2_Evo2_PR_SA_100spd_DDA_Ancient_KnownBone_Equus-Asinus-X-Caballus_P35.raw", NativeID:"controllerType=0 controllerNumber=1 scan=6725"
DGLPGHPGQR	4|Oxidation|7|Oxidation	20200710_EXPL2_Evo2_PR_SA_100spd_DDA_Ancient_KnownBone_Equus-Asinus-X-Caballus_P35.1220.1220.2 File:"20200710_EXPL2_Evo2_PR_SA_100spd_DDA_Ancient_KnownBone_Equus-Asinus-X-Caballus_P35.raw", NativeID:"controllerType=0 controllerNumber=1 scan=1220"
LGVPGLPGYPGR	4|Oxidation|7|Oxidation|10|Oxidation	20200710_EXPL2_Evo2_PR_SA_100spd_DDA_Ancient_KnownBone_Equus-Asinus-X-Caballus_P35.5173.5173.2 File:"20200710_EXPL2_Evo2_PR_SA_100spd_DDA_Ancient_KnownBone_Equus-Asinus-X-Caballus_P35.raw", NativeID:"controllerType=0 controllerNumber=1 scan=5173"
GPAGPMGLTGR	6|Oxidation	20200710_EXPL2_Evo2_PR_SA_100spd_DDA_Ancient_KnownBone_Equus-Asinus-X-Caballus_P35.2241.2241.2 File:"20200710_EXPL2_Evo2_PR_SA_100spd_DDA_Ancient_KnownBone_Equus-Asinus-X-Caballus_P35.raw", NativeID:"controllerType=0 controllerNumber=1 scan=2241"
GPAGAAGPIGIPGR	12|Oxidation	20200710_EXPL2_Evo2_PR_SA_100spd_DDA_Ancient_KnownBone_Equus-Asinus-X-Caballus_P35.3800.3800.2 File:"20200710_EXPL2_Evo2_PR_SA_100spd_DDA_Ancient_KnownBone_Equus-Asinus-X-Caballus_P35.raw", NativeID:"controllerType=0 controllerNumber=1 scan=3800"
TGPPGPPGVVGPQGPTGETGPMGER	4|Oxidation|7|Oxidation|22|Oxidation	20200710_EXPL2_Evo2_PR_SA_100spd_DDA_Ancient_KnownBone_Equus-Asinus-X-Caballus_P35.3550.3550.2 File:"20200710_EXPL2_Evo2_PR_SA_100spd_DDA_Ancient_KnownBone_Equus-Asinus-X-Caballus_P35.raw", NativeID:"controllerType=0 controllerNumber=1 scan=3550"
XP_007949783.1 collagen alpha-1(XI) chain [Orycteropus afer afer]
TMLMLPFR	2|Oxidation|4|Oxidation	20200710_EXPL2_Evo2_PR_SA_100spd_DDA_Ancient_KnownBone_Equus-Asinus-X-Caballus_P35.6725.6725.2 File:"20200710_EXPL2_Evo2_PR_SA_100spd_DDA_Ancient_KnownBone_Equus-Asinus-X-Caballus_P35.raw", NativeID:"controllerType=0 controllerNumber=1 scan=6725"
DGLPGHPGQR	4|Oxidation|7|Oxidation	20200710_EXPL2_Evo2_PR_SA_100spd_DDA_Ancient_KnownBone_Equus-Asinus-X-Caballus_P35.1220.1220.2 File:"20200710_EXPL2_Evo2_PR_SA_100spd_DDA_Ancient_KnownBone_Equus-Asinus-X-Caballus_P35.raw", NativeID:"controllerType=0 controllerNumber=1 scan=1220"
TGPVGPQGPAGK		20200710_EXPL2_Evo2_PR_SA_100spd_DDA_Ancient_KnownBone_Equus-Asinus-X-Caballus_P35.1766.1766.2 File:"20200710_EXPL2_Evo2_PR_SA_100spd_DDA_Ancient_KnownBone_Equus-Asinus-X-Caballus_P35.raw", NativeID:"controllerType=0 controllerNumber=1 scan=1766"
LGVPGLPGYPGR	4|Oxidation|7|Oxidation|10|Oxidation	20200710_EXPL2_Evo2_PR_SA_100spd_DDA_Ancient_KnownBone_Equus-Asinus-X-Caballus_P35.5173.5173.2 File:"20200710_EXPL2_Evo2_PR_SA_100spd_DDA_Ancient_KnownBone_Equus-Asinus-X-Caballus_P35.raw", NativeID:"controllerType=0 controllerNumber=1 scan=5173"
TGPPGPGGVVGPQGPTGETGPIGER	4|Oxidation	20200710_EXPL2_Evo2_PR_SA_100spd_DDA_Ancient_KnownBone_Equus-Asinus-X-Caballus_P35.4781.4781.3 File:"20200710_EXPL2_Evo2_PR_SA_100spd_DDA_Ancient_KnownBone_Equus-Asinus-X-Caballus_P35.raw", NativeID:"controllerType=0 controllerNumber=1 scan=4781"
XP_007953952.1 collagen alpha-2(V) chain [Orycteropus afer afer]
PGEAGNAGVPGQR	1|Oxidation|10|Oxidation	20200710_EXPL2_Evo2_PR_SA_100spd_DDA_Ancient_KnownBone_Equus-Asinus-X-Caballus_P35.1335.1335.2 File:"20200710_EXPL2_Evo2_PR_SA_100spd_DDA_Ancient_KnownBone_Equus-Asinus-X-Caballus_P35.raw", NativeID:"controllerType=0 controllerNumber=1 scan=1335"
GLTGNPGVQGPEGK	6|Oxidation	20200710_EXPL2_Evo2_PR_SA_100spd_DDA_Ancient_KnownBone_Equus-Asinus-X-Caballus_P35.2051.2051.2 File:"20200710_EXPL2_Evo2_PR_SA_100spd_DDA_Ancient_KnownBone_Equus-Asinus-X-Caballus_P35.raw", NativeID:"controllerType=0 controllerNumber=1 scan=2051"
GTQGPPGATGFPGSAGR	6|Oxidation|12|Oxidation	20200710_EXPL2_Evo2_PR_SA_100spd_DDA_Ancient_KnownBone_Equus-Asinus-X-Caballus_P35.2370.2370.2 File:"20200710_EXPL2_Evo2_PR_SA_100spd_DDA_Ancient_KnownBone_Equus-Asinus-X-Caballus_P35.raw", NativeID:"controllerType=0 controllerNumber=1 scan=2370"
PGDQGVPGDPGAVGPLGPR	1|Oxidation|7|Oxidation|10|Oxidation	20200710_EXPL2_Evo2_PR_SA_100spd_DDA_Ancient_KnownBone_Equus-Asinus-X-Caballus_P35.4031.4031.2 File:"20200710_EXPL2_Evo2_PR_SA_100spd_DDA_Ancient_KnownBone_Equus-Asinus-X-Caballus_P35.raw", NativeID:"controllerType=0 controllerNumber=1 scan=4031"
XP_007936080.1 collagen alpha-1(II) chain [Orycteropus afer afer]
TGFPGAAGR	4|Oxidation	20200710_EXPL2_Evo2_PR_SA_100spd_DDA_Ancient_KnownBone_Equus-Asinus-X-Caballus_P35.1947.1947.2 File:"20200710_EXPL2_Evo2_PR_SA_100spd_DDA_Ancient_KnownBone_Equus-Asinus-X-Caballus_P35.raw", NativeID:"controllerType=0 controllerNumber=1 scan=1947"
VMGFPGPK	2|Oxidation|5|Oxidation	20200710_EXPL2_Evo2_PR_SA_100spd_DDA_Ancient_KnownBone_Equus-Asinus-X-Caballus_P35.2451.2451.2 File:"20200710_EXPL2_Evo2_PR_SA_100spd_DDA_Ancient_KnownBone_Equus-Asinus-X-Caballus_P35.raw", NativeID:"controllerType=0 controllerNumber=1 scan=2451"
GVMGFPGPK	3|Oxidation|6|Oxidation	20200710_EXPL2_Evo2_PR_SA_100spd_DDA_Ancient_KnownBone_Equus-Asinus-X-Caballus_P35.2639.2639.2 File:"20200710_EXPL2_Evo2_PR_SA_100spd_DDA_Ancient_KnownBone_Equus-Asinus-X-Caballus_P35.raw", NativeID:"controllerType=0 controllerNumber=1 scan=2639"
GPPGPVGPPGL	3|Oxidation|9|Oxidation	20200710_EXPL2_Evo2_PR_SA_100spd_DDA_Ancient_KnownBone_Equus-Asinus-X-Caballus_P35.5207.5207.2 File:"20200710_EXPL2_Evo2_PR_SA_100spd_DDA_Ancient_KnownBone_Equus-Asinus-X-Caballus_P35.raw", NativeID:"controllerType=0 controllerNumber=1 scan=5207"
GLTGPIGPPGP	9|Oxidation	20200710_EXPL2_Evo2_PR_SA_100spd_DDA_Ancient_KnownBone_Equus-Asinus-X-Caballus_P35.5782.5782.2 File:"20200710_EXPL2_Evo2_PR_SA_100spd_DDA_Ancient_KnownBone_Equus-Asinus-X-Caballus_P35.raw", NativeID:"controllerType=0 controllerNumber=1 scan=5782"
PRGPPGPPGK	5|Oxidation|8|Oxidation	20200710_EXPL2_Evo2_PR_SA_100spd_DDA_Ancient_KnownBone_Equus-Asinus-X-Caballus_P35.1094.1094.2 File:"20200710_EXPL2_Evo2_PR_SA_100spd_DDA_Ancient_KnownBone_Equus-Asinus-X-Caballus_P35.raw", NativeID:"controllerType=0 controllerNumber=1 scan=1094"
GLTGPIGPPGPA	9|Oxidation	20200710_EXPL2_Evo2_PR_SA_100spd_DDA_Ancient_KnownBone_Equus-Asinus-X-Caballus_P35.5628.5628.2 File:"20200710_EXPL2_Evo2_PR_SA_100spd_DDA_Ancient_KnownBone_Equus-Asinus-X-Caballus_P35.raw", NativeID:"controllerType=0 controllerNumber=1 scan=5628"
PGLPGPSGEPGK	4|Oxidation	20200710_EXPL2_Evo2_PR_SA_100spd_DDA_Ancient_KnownBone_Equus-Asinus-X-Caballus_P35.5157.5157.2 File:"20200710_EXPL2_Evo2_PR_SA_100spd_DDA_Ancient_KnownBone_Equus-Asinus-X-Caballus_P35.raw", NativeID:"controllerType=0 controllerNumber=1 scan=5157"
PPGATGFPGAAGR	2|Oxidation|8|Oxidation	20200710_EXPL2_Evo2_PR_SA_100spd_DDA_Ancient_KnownBone_Equus-Asinus-X-Caballus_P35.2288.2288.2 File:"20200710_EXPL2_Evo2_PR_SA_100spd_DDA_Ancient_KnownBone_Equus-Asinus-X-Caballus_P35.raw", NativeID:"controllerType=0 controllerNumber=1 scan=2288"
GPPGATGFPGAAGR	3|Oxidation|9|Oxidation	20200710_EXPL2_Evo2_PR_SA_100spd_DDA_Ancient_KnownBone_Equus-Asinus-X-Caballus_P35.2421.2421.2 File:"20200710_EXPL2_Evo2_PR_SA_100spd_DDA_Ancient_KnownBone_Equus-Asinus-X-Caballus_P35.raw", NativeID:"controllerType=0 controllerNumber=1 scan=2421"
GFPGLPGPSGEPGK	3|Oxidation|6|Oxidation	20200710_EXPL2_Evo2_PR_SA_100spd_DDA_Ancient_KnownBone_Equus-Asinus-X-Caballus_P35.9774.9774.2 File:"20200710_EXPL2_Evo2_PR_SA_100spd_DDA_Ancient_KnownBone_Equus-Asinus-X-Caballus_P35.raw", NativeID:"controllerType=0 controllerNumber=1 scan=9774"
PAGFAGPPGADGQPGAK	8|Oxidation	20200710_EXPL2_Evo2_PR_SA_100spd_DDA_Ancient_KnownBone_Equus-Asinus-X-Caballus_P35.2722.2722.2 File:"20200710_EXPL2_Evo2_PR_SA_100spd_DDA_Ancient_KnownBone_Equus-Asinus-X-Caballus_P35.raw", NativeID:"controllerType=0 controllerNumber=1 scan=2722"
GLTGPIGPPGPAGANGEK	9|Oxidation|15|Deamidated	20200710_EXPL2_Evo2_PR_SA_100spd_DDA_Ancient_KnownBone_Equus-Asinus-X-Caballus_P35.4456.4456.2 File:"20200710_EXPL2_Evo2_PR_SA_100spd_DDA_Ancient_KnownBone_Equus-Asinus-X-Caballus_P35.raw", NativeID:"controllerType=0 controllerNumber=1 scan=4456"
Taxonomic match: Myotis lucifugus Average Score= [0.52743999]
Containing these species:Myotis lucifugus
XP_023617883.1 collagen alpha-2(V) chain [Myotis lucifugus]
PGEAGNAGVPGQR	1|Oxidation|10|Oxidation	20200710_EXPL2_Evo2_PR_SA_100spd_DDA_Ancient_KnownBone_Equus-Asinus-X-Caballus_P35.1335.1335.2 File:"20200710_EXPL2_Evo2_PR_SA_100spd_DDA_Ancient_KnownBone_Equus-Asinus-X-Caballus_P35.raw", NativeID:"controllerType=0 controllerNumber=1 scan=1335"
GLTGNPGVQGPEGK	6|Oxidation	20200710_EXPL2_Evo2_PR_SA_100spd_DDA_Ancient_KnownBone_Equus-Asinus-X-Caballus_P35.2051.2051.2 File:"20200710_EXPL2_Evo2_PR_SA_100spd_DDA_Ancient_KnownBone_Equus-Asinus-X-Caballus_P35.raw", NativeID:"controllerType=0 controllerNumber=1 scan=2051"
PGDQGVPGDPGAVGPLGPR	1|Oxidation|7|Oxidation|10|Oxidation	20200710_EXPL2_Evo2_PR_SA_100spd_DDA_Ancient_KnownBone_Equus-Asinus-X-Caballus_P35.4031.4031.2 File:"20200710_EXPL2_Evo2_PR_SA_100spd_DDA_Ancient_KnownBone_Equus-Asinus-X-Caballus_P35.raw", NativeID:"controllerType=0 controllerNumber=1 scan=4031"
XP_023619877.1 collagen alpha-1(XI) chain, partial [Myotis lucifugus]
TMLMLPFR	2|Oxidation|4|Oxidation	20200710_EXPL2_Evo2_PR_SA_100spd_DDA_Ancient_KnownBone_Equus-Asinus-X-Caballus_P35.6725.6725.2 File:"20200710_EXPL2_Evo2_PR_SA_100spd_DDA_Ancient_KnownBone_Equus-Asinus-X-Caballus_P35.raw", NativeID:"controllerType=0 controllerNumber=1 scan=6725"
DGLPGHPGQR	4|Oxidation|7|Oxidation	20200710_EXPL2_Evo2_PR_SA_100spd_DDA_Ancient_KnownBone_Equus-Asinus-X-Caballus_P35.1220.1220.2 File:"20200710_EXPL2_Evo2_PR_SA_100spd_DDA_Ancient_KnownBone_Equus-Asinus-X-Caballus_P35.raw", NativeID:"controllerType=0 controllerNumber=1 scan=1220"
TGPVGPQGPAGK		20200710_EXPL2_Evo2_PR_SA_100spd_DDA_Ancient_KnownBone_Equus-Asinus-X-Caballus_P35.1766.1766.2 File:"20200710_EXPL2_Evo2_PR_SA_100spd_DDA_Ancient_KnownBone_Equus-Asinus-X-Caballus_P35.raw", NativeID:"controllerType=0 controllerNumber=1 scan=1766"
LGVPGLPGYPGR	4|Oxidation|7|Oxidation|10|Oxidation	20200710_EXPL2_Evo2_PR_SA_100spd_DDA_Ancient_KnownBone_Equus-Asinus-X-Caballus_P35.5173.5173.2 File:"20200710_EXPL2_Evo2_PR_SA_100spd_DDA_Ancient_KnownBone_Equus-Asinus-X-Caballus_P35.raw", NativeID:"controllerType=0 controllerNumber=1 scan=5173"
~TGPPGPGGVVGPQGPTGETGPLGER	4|Oxidation	20200710_EXPL2_Evo2_PR_SA_100spd_DDA_Ancient_KnownBone_Equus-Asinus-X-Caballus_P35.4781.4781.3 File:"20200710_EXPL2_Evo2_PR_SA_100spd_DDA_Ancient_KnownBone_Equus-Asinus-X-Caballus_P35.raw", NativeID:"controllerType=0 controllerNumber=1 scan=4781"
XP_023617884.1 collagen alpha-1(III) chain [Myotis lucifugus]
GPAGPQGPR		20200710_EXPL2_Evo2_PR_SA_100spd_DDA_Ancient_KnownBone_Equus-Asinus-X-Caballus_P35.1286.1286.2 File:"20200710_EXPL2_Evo2_PR_SA_100spd_DDA_Ancient_KnownBone_Equus-Asinus-X-Caballus_P35.raw", NativeID:"controllerType=0 controllerNumber=1 scan=1286"
VMGFPGPK	2|Oxidation|5|Oxidation	20200710_EXPL2_Evo2_PR_SA_100spd_DDA_Ancient_KnownBone_Equus-Asinus-X-Caballus_P35.2451.2451.2 File:"20200710_EXPL2_Evo2_PR_SA_100spd_DDA_Ancient_KnownBone_Equus-Asinus-X-Caballus_P35.raw", NativeID:"controllerType=0 controllerNumber=1 scan=2451"
GVMGFPGPK	3|Oxidation|6|Oxidation	20200710_EXPL2_Evo2_PR_SA_100spd_DDA_Ancient_KnownBone_Equus-Asinus-X-Caballus_P35.2639.2639.2 File:"20200710_EXPL2_Evo2_PR_SA_100spd_DDA_Ancient_KnownBone_Equus-Asinus-X-Caballus_P35.raw", NativeID:"controllerType=0 controllerNumber=1 scan=2639"
GPAGPQGPRGDK	6|Deamidated	20200710_EXPL2_Evo2_PR_SA_100spd_DDA_Ancient_KnownBone_Equus-Asinus-X-Caballus_P35.1191.1191.3 File:"20200710_EXPL2_Evo2_PR_SA_100spd_DDA_Ancient_KnownBone_Equus-Asinus-X-Caballus_P35.raw", NativeID:"controllerType=0 controllerNumber=1 scan=1191"
XP_006085025.1 collagen alpha-2(I) chain isoform X1 [Myotis lucifugus]
TGFPGAAGR	4|Oxidation	20200710_EXPL2_Evo2_PR_SA_100spd_DDA_Ancient_KnownBone_Equus-Asinus-X-Caballus_P35.1947.1947.2 File:"20200710_EXPL2_Evo2_PR_SA_100spd_DDA_Ancient_KnownBone_Equus-Asinus-X-Caballus_P35.raw", NativeID:"controllerType=0 controllerNumber=1 scan=1947"
GAAGIPGGK	6|Oxidation	20200710_EXPL2_Evo2_PR_SA_100spd_DDA_Ancient_KnownBone_Equus-Asinus-X-Caballus_P35.2430.2430.2 File:"20200710_EXPL2_Evo2_PR_SA_100spd_DDA_Ancient_KnownBone_Equus-Asinus-X-Caballus_P35.raw", NativeID:"controllerType=0 controllerNumber=1 scan=2430"
HAGLAGAR		20200710_EXPL2_Evo2_PR_SA_100spd_DDA_Ancient_KnownBone_Equus-Asinus-X-Caballus_P35.1307.1307.2 File:"20200710_EXPL2_Evo2_PR_SA_100spd_DDA_Ancient_KnownBone_Equus-Asinus-X-Caballus_P35.raw", NativeID:"controllerType=0 controllerNumber=1 scan=1307"
GHAGLAGAR		20200710_EXPL2_Evo2_PR_SA_100spd_DDA_Ancient_KnownBone_Equus-Asinus-X-Caballus_P35.1575.1575.2 File:"20200710_EXPL2_Evo2_PR_SA_100spd_DDA_Ancient_KnownBone_Equus-Asinus-X-Caballus_P35.raw", NativeID:"controllerType=0 controllerNumber=1 scan=1575"
GVVGPQGAR		20200710_EXPL2_Evo2_PR_SA_100spd_DDA_Ancient_KnownBone_Equus-Asinus-X-Caballus_P35.2054.2054.2 File:"20200710_EXPL2_Evo2_PR_SA_100spd_DDA_Ancient_KnownBone_Equus-Asinus-X-Caballus_P35.raw", NativeID:"controllerType=0 controllerNumber=1 scan=2054"
VGAPGPAGAR	4|Oxidation	20200710_EXPL2_Evo2_PR_SA_100spd_DDA_Ancient_KnownBone_Equus-Asinus-X-Caballus_P35.1312.1312.2 File:"20200710_EXPL2_Evo2_PR_SA_100spd_DDA_Ancient_KnownBone_Equus-Asinus-X-Caballus_P35.raw", NativeID:"controllerType=0 controllerNumber=1 scan=1312"
PMGLMGPR	2|Oxidation|5|Oxidation	20200710_EXPL2_Evo2_PR_SA_100spd_DDA_Ancient_KnownBone_Equus-Asinus-X-Caballus_P35.1837.1837.2 File:"20200710_EXPL2_Evo2_PR_SA_100spd_DDA_Ancient_KnownBone_Equus-Asinus-X-Caballus_P35.raw", NativeID:"controllerType=0 controllerNumber=1 scan=1837"
GHNGLDGLK		20200710_EXPL2_Evo2_PR_SA_100spd_DDA_Ancient_KnownBone_Equus-Asinus-X-Caballus_P35.1785.1785.2 File:"20200710_EXPL2_Evo2_PR_SA_100spd_DDA_Ancient_KnownBone_Equus-Asinus-X-Caballus_P35.raw", NativeID:"controllerType=0 controllerNumber=1 scan=1785"
VGAPGPAGARG	4|Oxidation	20200710_EXPL2_Evo2_PR_SA_100spd_DDA_Ancient_KnownBone_Equus-Asinus-X-Caballus_P35.1360.1360.2 File:"20200710_EXPL2_Evo2_PR_SA_100spd_DDA_Ancient_KnownBone_Equus-Asinus-X-Caballus_P35.raw", NativeID:"controllerType=0 controllerNumber=1 scan=1360"
PHGPVGPTGK		20200710_EXPL2_Evo2_PR_SA_100spd_DDA_Ancient_KnownBone_Equus-Asinus-X-Caballus_P35.1339.1339.2 File:"20200710_EXPL2_Evo2_PR_SA_100spd_DDA_Ancient_KnownBone_Equus-Asinus-X-Caballus_P35.raw", NativeID:"controllerType=0 controllerNumber=1 scan=1339"
PGTPGLPGFK	1|Oxidation|7|Oxidation	20200710_EXPL2_Evo2_PR_SA_100spd_DDA_Ancient_KnownBone_Equus-Asinus-X-Caballus_P35.6139.6139.2 File:"20200710_EXPL2_Evo2_PR_SA_100spd_DDA_Ancient_KnownBone_Equus-Asinus-X-Caballus_P35.raw", NativeID:"controllerType=0 controllerNumber=1 scan=6139"
PGNIGFPGPK	1|Oxidation|7|Oxidation	20200710_EXPL2_Evo2_PR_SA_100spd_DDA_Ancient_KnownBone_Equus-Asinus-X-Caballus_P35.3295.3295.2 File:"20200710_EXPL2_Evo2_PR_SA_100spd_DDA_Ancient_KnownBone_Equus-Asinus-X-Caballus_P35.raw", NativeID:"controllerType=0 controllerNumber=1 scan=3295"
PLGIAGPPGAR	8|Oxidation	20200710_EXPL2_Evo2_PR_SA_100spd_DDA_Ancient_KnownBone_Equus-Asinus-X-Caballus_P35.3659.3659.2 File:"20200710_EXPL2_Evo2_PR_SA_100spd_DDA_Ancient_KnownBone_Equus-Asinus-X-Caballus_P35.raw", NativeID:"controllerType=0 controllerNumber=1 scan=3659"
PPGFPGAPGPK	2|Oxidation|8|Oxidation	20200710_EXPL2_Evo2_PR_SA_100spd_DDA_Ancient_KnownBone_Equus-Asinus-X-Caballus_P35.6377.6377.2 File:"20200710_EXPL2_Evo2_PR_SA_100spd_DDA_Ancient_KnownBone_Equus-Asinus-X-Caballus_P35.raw", NativeID:"controllerType=0 controllerNumber=1 scan=6377"
PGEPGLMGPR	1|Oxidation|4|Oxidation|7|Oxidation	20200710_EXPL2_Evo2_PR_SA_100spd_DDA_Ancient_KnownBone_Equus-Asinus-X-Caballus_P35.1880.1880.2 File:"20200710_EXPL2_Evo2_PR_SA_100spd_DDA_Ancient_KnownBone_Equus-Asinus-X-Caballus_P35.raw", NativeID:"controllerType=0 controllerNumber=1 scan=1880"
DGNPGSDGPPGR	10|Oxidation	20200710_EXPL2_Evo2_PR_SA_100spd_DDA_Ancient_KnownBone_Equus-Asinus-X-Caballus_P35.1167.1167.2 File:"20200710_EXPL2_Evo2_PR_SA_100spd_DDA_Ancient_KnownBone_Equus-Asinus-X-Caballus_P35.raw", NativeID:"controllerType=0 controllerNumber=1 scan=1167"
GGPGPMGLMGPR	6|Oxidation|9|Oxidation	20200710_EXPL2_Evo2_PR_SA_100spd_DDA_Ancient_KnownBone_Equus-Asinus-X-Caballus_P35.2399.2399.2 File:"20200710_EXPL2_Evo2_PR_SA_100spd_DDA_Ancient_KnownBone_Equus-Asinus-X-Caballus_P35.raw", NativeID:"controllerType=0 controllerNumber=1 scan=2399"
FPGTPGLPGFK	2|Oxidation|5|Oxidation|8|Oxidation	20200710_EXPL2_Evo2_PR_SA_100spd_DDA_Ancient_KnownBone_Equus-Asinus-X-Caballus_P35.5468.5468.2 File:"20200710_EXPL2_Evo2_PR_SA_100spd_DDA_Ancient_KnownBone_Equus-Asinus-X-Caballus_P35.raw", NativeID:"controllerType=0 controllerNumber=1 scan=5468"
EAGAAGPAGPAGPR		20200710_EXPL2_Evo2_PR_SA_100spd_DDA_Ancient_KnownBone_Equus-Asinus-X-Caballus_P35.1702.1702.2 File:"20200710_EXPL2_Evo2_PR_SA_100spd_DDA_Ancient_KnownBone_Equus-Asinus-X-Caballus_P35.raw", NativeID:"controllerType=0 controllerNumber=1 scan=1702"
EGPVGLPGIDGR	7|Oxidation	20200710_EXPL2_Evo2_PR_SA_100spd_DDA_Ancient_KnownBone_Equus-Asinus-X-Caballus_P35.5267.5267.2 File:"20200710_EXPL2_Evo2_PR_SA_100spd_DDA_Ancient_KnownBone_Equus-Asinus-X-Caballus_P35.raw", NativeID:"controllerType=0 controllerNumber=1 scan=5267"
APGPHGPVGPTGK	2|Oxidation	20200710_EXPL2_Evo2_PR_SA_100spd_DDA_Ancient_KnownBone_Equus-Asinus-X-Caballus_P35.1494.1494.2 File:"20200710_EXPL2_Evo2_PR_SA_100spd_DDA_Ancient_KnownBone_Equus-Asinus-X-Caballus_P35.raw", NativeID:"controllerType=0 controllerNumber=1 scan=1494"
PGPLGIAGPPGAR	1|Oxidation|10|Oxidation	20200710_EXPL2_Evo2_PR_SA_100spd_DDA_Ancient_KnownBone_Equus-Asinus-X-Caballus_P35.6998.6998.2 File:"20200710_EXPL2_Evo2_PR_SA_100spd_DDA_Ancient_KnownBone_Equus-Asinus-X-Caballus_P35.raw", NativeID:"controllerType=0 controllerNumber=1 scan=6998"
GEPGNIGFPGPK	3|Oxidation|9|Oxidation	20200710_EXPL2_Evo2_PR_SA_100spd_DDA_Ancient_KnownBone_Equus-Asinus-X-Caballus_P35.3307.3307.2 File:"20200710_EXPL2_Evo2_PR_SA_100spd_DDA_Ancient_KnownBone_Equus-Asinus-X-Caballus_P35.raw", NativeID:"controllerType=0 controllerNumber=1 scan=3307"
GFPGTPGLPGFK	3|Oxidation|9|Oxidation	20200710_EXPL2_Evo2_PR_SA_100spd_DDA_Ancient_KnownBone_Equus-Asinus-X-Caballus_P35.6261.6261.2 File:"20200710_EXPL2_Evo2_PR_SA_100spd_DDA_Ancient_KnownBone_Equus-Asinus-X-Caballus_P35.raw", NativeID:"controllerType=0 controllerNumber=1 scan=6261"
GGGPGPMGLMGPR	7|Oxidation|10|Oxidation	20200710_EXPL2_Evo2_PR_SA_100spd_DDA_Ancient_KnownBone_Equus-Asinus-X-Caballus_P35.2397.2397.2 File:"20200710_EXPL2_Evo2_PR_SA_100spd_DDA_Ancient_KnownBone_Equus-Asinus-X-Caballus_P35.raw", NativeID:"controllerType=0 controllerNumber=1 scan=2397"
GPPGRDGQPGHK	3|Oxidation|8|Deamidated|9|Oxidation	20200710_EXPL2_Evo2_PR_SA_100spd_DDA_Ancient_KnownBone_Equus-Asinus-X-Caballus_P35.834.834.2 File:"20200710_EXPL2_Evo2_PR_SA_100spd_DDA_Ancient_KnownBone_Equus-Asinus-X-Caballus_P35.raw", NativeID:"controllerType=0 controllerNumber=1 scan=834"
GEAGAAGPAGPAGPR		20200710_EXPL2_Evo2_PR_SA_100spd_DDA_Ancient_KnownBone_Equus-Asinus-X-Caballus_P35.1717.1717.2 File:"20200710_EXPL2_Evo2_PR_SA_100spd_DDA_Ancient_KnownBone_Equus-Asinus-X-Caballus_P35.raw", NativeID:"controllerType=0 controllerNumber=1 scan=1717"
LGAPGILGLPGSR	4|Oxidation|10|Oxidation	20200710_EXPL2_Evo2_PR_SA_100spd_DDA_Ancient_KnownBone_Equus-Asinus-X-Caballus_P35.6115.6115.2 File:"20200710_EXPL2_Evo2_PR_SA_100spd_DDA_Ancient_KnownBone_Equus-Asinus-X-Caballus_P35.raw", NativeID:"controllerType=0 controllerNumber=1 scan=6115"
RDGNPGSDGPPGR	5|Oxidation|11|Oxidation	20200710_EXPL2_Evo2_PR_SA_100spd_DDA_Ancient_KnownBone_Equus-Asinus-X-Caballus_P35.975.975.3 File:"20200710_EXPL2_Evo2_PR_SA_100spd_DDA_Ancient_KnownBone_Equus-Asinus-X-Caballus_P35.raw", NativeID:"controllerType=0 controllerNumber=1 scan=975"
~GSDGSVGPVGPAGPLG		20200710_EXPL2_Evo2_PR_SA_100spd_DDA_Ancient_KnownBone_Equus-Asinus-X-Caballus_P35.5810.5810.2 File:"20200710_EXPL2_Evo2_PR_SA_100spd_DDA_Ancient_KnownBone_Equus-Asinus-X-Caballus_P35.raw", NativeID:"controllerType=0 controllerNumber=1 scan=5810"
EGPVGLPGIDGRPG	7|Oxidation	20200710_EXPL2_Evo2_PR_SA_100spd_DDA_Ancient_KnownBone_Equus-Asinus-X-Caballus_P35.5303.5303.2 File:"20200710_EXPL2_Evo2_PR_SA_100spd_DDA_Ancient_KnownBone_Equus-Asinus-X-Caballus_P35.raw", NativeID:"controllerType=0 controllerNumber=1 scan=5303"
SRGPSGPPGPDGNK	8|Oxidation	20200710_EXPL2_Evo2_PR_SA_100spd_DDA_Ancient_KnownBone_Equus-Asinus-X-Caballus_P35.1202.1202.2 File:"20200710_EXPL2_Evo2_PR_SA_100spd_DDA_Ancient_KnownBone_Equus-Asinus-X-Caballus_P35.raw", NativeID:"controllerType=0 controllerNumber=1 scan=1202"
VGAPGPHGPVGPTGK	4|Oxidation	20200710_EXPL2_Evo2_PR_SA_100spd_DDA_Ancient_KnownBone_Equus-Asinus-X-Caballus_P35.1713.1713.3 File:"20200710_EXPL2_Evo2_PR_SA_100spd_DDA_Ancient_KnownBone_Equus-Asinus-X-Caballus_P35.raw", NativeID:"controllerType=0 controllerNumber=1 scan=1713"
LLGAPGILGLPGSR	5|Oxidation|11|Oxidation	20200710_EXPL2_Evo2_PR_SA_100spd_DDA_Ancient_KnownBone_Equus-Asinus-X-Caballus_P35.7381.7381.2 File:"20200710_EXPL2_Evo2_PR_SA_100spd_DDA_Ancient_KnownBone_Equus-Asinus-X-Caballus_P35.raw", NativeID:"controllerType=0 controllerNumber=1 scan=7381"
GLPGVAGAPGLPGPR	3|Oxidation|9|Oxidation|14|Oxidation	20200710_EXPL2_Evo2_PR_SA_100spd_DDA_Ancient_KnownBone_Equus-Asinus-X-Caballus_P35.4507.4507.2 File:"20200710_EXPL2_Evo2_PR_SA_100spd_DDA_Ancient_KnownBone_Equus-Asinus-X-Caballus_P35.raw", NativeID:"controllerType=0 controllerNumber=1 scan=4507"
GRDGNPGSDGPPGR	6|Oxidation|12|Oxidation	20200710_EXPL2_Evo2_PR_SA_100spd_DDA_Ancient_KnownBone_Equus-Asinus-X-Caballus_P35.984.984.3 File:"20200710_EXPL2_Evo2_PR_SA_100spd_DDA_Ancient_KnownBone_Equus-Asinus-X-Caballus_P35.raw", NativeID:"controllerType=0 controllerNumber=1 scan=984"
GEPGPLGIAGPPGAR	3|Oxidation|12|Oxidation	20200710_EXPL2_Evo2_PR_SA_100spd_DDA_Ancient_KnownBone_Equus-Asinus-X-Caballus_P35.4541.4541.2 File:"20200710_EXPL2_Evo2_PR_SA_100spd_DDA_Ancient_KnownBone_Equus-Asinus-X-Caballus_P35.raw", NativeID:"controllerType=0 controllerNumber=1 scan=4541"
GEVGLPGLSGPVGPPG	6|Oxidation|15|Oxidation	20200710_EXPL2_Evo2_PR_SA_100spd_DDA_Ancient_KnownBone_Equus-Asinus-X-Caballus_P35.6959.6959.2 File:"20200710_EXPL2_Evo2_PR_SA_100spd_DDA_Ancient_KnownBone_Equus-Asinus-X-Caballus_P35.raw", NativeID:"controllerType=0 controllerNumber=1 scan=6959"
~GSDGSVGPVGPAGPLGSA		20200710_EXPL2_Evo2_PR_SA_100spd_DDA_Ancient_KnownBone_Equus-Asinus-X-Caballus_P35.5799.5799.2 File:"20200710_EXPL2_Evo2_PR_SA_100spd_DDA_Ancient_KnownBone_Equus-Asinus-X-Caballus_P35.raw", NativeID:"controllerType=0 controllerNumber=1 scan=5799"
PGIDGRPGPIGPAGAR	1|Oxidation	20200710_EXPL2_Evo2_PR_SA_100spd_DDA_Ancient_KnownBone_Equus-Asinus-X-Caballus_P35.5860.5860.2 File:"20200710_EXPL2_Evo2_PR_SA_100spd_DDA_Ancient_KnownBone_Equus-Asinus-X-Caballus_P35.raw", NativeID:"controllerType=0 controllerNumber=1 scan=5860"
DRGEAGAAGPAGPAGPR		20200710_EXPL2_Evo2_PR_SA_100spd_DDA_Ancient_KnownBone_Equus-Asinus-X-Caballus_P35.1613.1613.3 File:"20200710_EXPL2_Evo2_PR_SA_100spd_DDA_Ancient_KnownBone_Equus-Asinus-X-Caballus_P35.raw", NativeID:"controllerType=0 controllerNumber=1 scan=1613"
~GSDGSVGPVGPAGPLGSAG		20200710_EXPL2_Evo2_PR_SA_100spd_DDA_Ancient_KnownBone_Equus-Asinus-X-Caballus_P35.5589.5589.2 File:"20200710_EXPL2_Evo2_PR_SA_100spd_DDA_Ancient_KnownBone_Equus-Asinus-X-Caballus_P35.raw", NativeID:"controllerType=0 controllerNumber=1 scan=5589"
GAAGLPGVAGAPGLPGPR	6|Oxidation|12|Oxidation|17|Oxidation	20200710_EXPL2_Evo2_PR_SA_100spd_DDA_Ancient_KnownBone_Equus-Asinus-X-Caballus_P35.4691.4691.2 File:"20200710_EXPL2_Evo2_PR_SA_100spd_DDA_Ancient_KnownBone_Equus-Asinus-X-Caballus_P35.raw", NativeID:"controllerType=0 controllerNumber=1 scan=4691"
GDRGEAGAAGPAGPAGPR		20200710_EXPL2_Evo2_PR_SA_100spd_DDA_Ancient_KnownBone_Equus-Asinus-X-Caballus_P35.1559.1559.3 File:"20200710_EXPL2_Evo2_PR_SA_100spd_DDA_Ancient_KnownBone_Equus-Asinus-X-Caballus_P35.raw", NativeID:"controllerType=0 controllerNumber=1 scan=1559"
PQGLLGAPGILGLPGSR	8|Oxidation|14|Oxidation	20200710_EXPL2_Evo2_PR_SA_100spd_DDA_Ancient_KnownBone_Equus-Asinus-X-Caballus_P35.7620.7620.2 File:"20200710_EXPL2_Evo2_PR_SA_100spd_DDA_Ancient_KnownBone_Equus-Asinus-X-Caballus_P35.raw", NativeID:"controllerType=0 controllerNumber=1 scan=7620"
GLPGIDGRPGPIGPAGAR	3|Oxidation|9|Oxidation	20200710_EXPL2_Evo2_PR_SA_100spd_DDA_Ancient_KnownBone_Equus-Asinus-X-Caballus_P35.5584.5584.2 File:"20200710_EXPL2_Evo2_PR_SA_100spd_DDA_Ancient_KnownBone_Equus-Asinus-X-Caballus_P35.raw", NativeID:"controllerType=0 controllerNumber=1 scan=5584"
GPQGLLGAPGILGLPGSR	3|Deamidated|9|Oxidation|15|Oxidation	20200710_EXPL2_Evo2_PR_SA_100spd_DDA_Ancient_KnownBone_Equus-Asinus-X-Caballus_P35.8077.8077.2 File:"20200710_EXPL2_Evo2_PR_SA_100spd_DDA_Ancient_KnownBone_Equus-Asinus-X-Caballus_P35.raw", NativeID:"controllerType=0 controllerNumber=1 scan=8077"
GEVGLPGLSGPVGPPGNPG	6|Oxidation|15|Oxidation|18|Oxidation	20200710_EXPL2_Evo2_PR_SA_100spd_DDA_Ancient_KnownBone_Equus-Asinus-X-Caballus_P35.6730.6730.2 File:"20200710_EXPL2_Evo2_PR_SA_100spd_DDA_Ancient_KnownBone_Equus-Asinus-X-Caballus_P35.raw", NativeID:"controllerType=0 controllerNumber=1 scan=6730"
NPGSDGPPGRDGQPGHK	2|Oxidation|8|Oxidation|13|Deamidated|14|Oxidation	20200710_EXPL2_Evo2_PR_SA_100spd_DDA_Ancient_KnownBone_Equus-Asinus-X-Caballus_P35.946.946.3 File:"20200710_EXPL2_Evo2_PR_SA_100spd_DDA_Ancient_KnownBone_Equus-Asinus-X-Caballus_P35.raw", NativeID:"controllerType=0 controllerNumber=1 scan=946"
~GSDGSVGPVGPAGPLGSAGPPG	21|Oxidation	20200710_EXPL2_Evo2_PR_SA_100spd_DDA_Ancient_KnownBone_Equus-Asinus-X-Caballus_P35.5603.5603.2 File:"20200710_EXPL2_Evo2_PR_SA_100spd_DDA_Ancient_KnownBone_Equus-Asinus-X-Caballus_P35.raw", NativeID:"controllerType=0 controllerNumber=1 scan=5603"
DGNPGSDGPPGRDGQPGHK	4|Oxidation|10|Oxidation|16|Oxidation	20200710_EXPL2_Evo2_PR_SA_100spd_DDA_Ancient_KnownBone_Equus-Asinus-X-Caballus_P35.926.926.2 File:"20200710_EXPL2_Evo2_PR_SA_100spd_DDA_Ancient_KnownBone_Equus-Asinus-X-Caballus_P35.raw", NativeID:"controllerType=0 controllerNumber=1 scan=926"
TPGPQGLLGAPGILGLPGSR	2|Oxidation|11|Oxidation|17|Oxidation	20200710_EXPL2_Evo2_PR_SA_100spd_DDA_Ancient_KnownBone_Equus-Asinus-X-Caballus_P35.7801.7801.2 File:"20200710_EXPL2_Evo2_PR_SA_100spd_DDA_Ancient_KnownBone_Equus-Asinus-X-Caballus_P35.raw", NativeID:"controllerType=0 controllerNumber=1 scan=7801"
EGPVGLPGIDGRPGPIGPAGA	7|Oxidation|18|Oxidation	20200710_EXPL2_Evo2_PR_SA_100spd_DDA_Ancient_KnownBone_Equus-Asinus-X-Caballus_P35.6530.6530.2 File:"20200710_EXPL2_Evo2_PR_SA_100spd_DDA_Ancient_KnownBone_Equus-Asinus-X-Caballus_P35.raw", NativeID:"controllerType=0 controllerNumber=1 scan=6530"
GEVGLPGLSGPVGPPGNPGANG	6|Oxidation|15|Oxidation|17|Deamidated|18|Oxidation	20200710_EXPL2_Evo2_PR_SA_100spd_DDA_Ancient_KnownBone_Equus-Asinus-X-Caballus_P35.6793.6793.2 File:"20200710_EXPL2_Evo2_PR_SA_100spd_DDA_Ancient_KnownBone_Equus-Asinus-X-Caballus_P35.raw", NativeID:"controllerType=0 controllerNumber=1 scan=6793"
~GSDGSVGPVGPAGPLGSAGPPGF	21|Oxidation	20200710_EXPL2_Evo2_PR_SA_100spd_DDA_Ancient_KnownBone_Equus-Asinus-X-Caballus_P35.7447.7447.2 File:"20200710_EXPL2_Evo2_PR_SA_100spd_DDA_Ancient_KnownBone_Equus-Asinus-X-Caballus_P35.raw", NativeID:"controllerType=0 controllerNumber=1 scan=7447"
GSPGERGEVGPAGPNGFAGPAG	3|Oxidation	20200710_EXPL2_Evo2_PR_SA_100spd_DDA_Ancient_KnownBone_Equus-Asinus-X-Caballus_P35.4102.4102.2 File:"20200710_EXPL2_Evo2_PR_SA_100spd_DDA_Ancient_KnownBone_Equus-Asinus-X-Caballus_P35.raw", NativeID:"controllerType=0 controllerNumber=1 scan=4102"
~PVGPAGPLGSAGPPGFPGAPGPK	14|Oxidation|20|Oxidation	20200710_EXPL2_Evo2_PR_SA_100spd_DDA_Ancient_KnownBone_Equus-Asinus-X-Caballus_P35.5908.5908.3 File:"20200710_EXPL2_Evo2_PR_SA_100spd_DDA_Ancient_KnownBone_Equus-Asinus-X-Caballus_P35.raw", NativeID:"controllerType=0 controllerNumber=1 scan=5908"
GEVGPAGPNGFAGPAGAAGQPGAK	21|Oxidation	20200710_EXPL2_Evo2_PR_SA_100spd_DDA_Ancient_KnownBone_Equus-Asinus-X-Caballus_P35.4033.4033.3 File:"20200710_EXPL2_Evo2_PR_SA_100spd_DDA_Ancient_KnownBone_Equus-Asinus-X-Caballus_P35.raw", NativeID:"controllerType=0 controllerNumber=1 scan=4033"
GEVGLPGLSGPVGPPGNPGANGL	6|Oxidation|15|Oxidation|18|Oxidation	20200710_EXPL2_Evo2_PR_SA_100spd_DDA_Ancient_KnownBone_Equus-Asinus-X-Caballus_P35.7610.7610.2 File:"20200710_EXPL2_Evo2_PR_SA_100spd_DDA_Ancient_KnownBone_Equus-Asinus-X-Caballus_P35.raw", NativeID:"controllerType=0 controllerNumber=1 scan=7610"
GAPGPDGNNGAQGPPGPQGVQGGK	5|Oxidation|15|Oxidation	20200710_EXPL2_Evo2_PR_SA_100spd_DDA_Ancient_KnownBone_Equus-Asinus-X-Caballus_P35.1733.1733.3 File:"20200710_EXPL2_Evo2_PR_SA_100spd_DDA_Ancient_KnownBone_Equus-Asinus-X-Caballus_P35.raw", NativeID:"controllerType=0 controllerNumber=1 scan=1733"
~GSDGSVGPVGPAGPLGSAGPPGFPGA	21|Oxidation	20200710_EXPL2_Evo2_PR_SA_100spd_DDA_Ancient_KnownBone_Equus-Asinus-X-Caballus_P35.7518.7518.2 File:"20200710_EXPL2_Evo2_PR_SA_100spd_DDA_Ancient_KnownBone_Equus-Asinus-X-Caballus_P35.raw", NativeID:"controllerType=0 controllerNumber=1 scan=7518"
GPPGTPGPQGLLGAPGILGLPGSR	3|Oxidation|6|Oxidation|15|Oxidation|21|Oxidation	20200710_EXPL2_Evo2_PR_SA_100spd_DDA_Ancient_KnownBone_Equus-Asinus-X-Caballus_P35.7740.7740.2 File:"20200710_EXPL2_Evo2_PR_SA_100spd_DDA_Ancient_KnownBone_Equus-Asinus-X-Caballus_P35.raw", NativeID:"controllerType=0 controllerNumber=1 scan=7740"
~SVGPVGPAGPLGSAGPPGFPGAPGPK	17|Oxidation|23|Oxidation	20200710_EXPL2_Evo2_PR_SA_100spd_DDA_Ancient_KnownBone_Equus-Asinus-X-Caballus_P35.6384.6384.3 File:"20200710_EXPL2_Evo2_PR_SA_100spd_DDA_Ancient_KnownBone_Equus-Asinus-X-Caballus_P35.raw", NativeID:"controllerType=0 controllerNumber=1 scan=6384"
~GSVGPVGPAGPLGSAGPPGFPGAPGPK	18|Oxidation|24|Oxidation	20200710_EXPL2_Evo2_PR_SA_100spd_DDA_Ancient_KnownBone_Equus-Asinus-X-Caballus_P35.6369.6369.2 File:"20200710_EXPL2_Evo2_PR_SA_100spd_DDA_Ancient_KnownBone_Equus-Asinus-X-Caballus_P35.raw", NativeID:"controllerType=0 controllerNumber=1 scan=6369"
~GSDGSVGPVGPAGPLGSAGPPGFPGAPGPK	21|Oxidation|27|Oxidation	20200710_EXPL2_Evo2_PR_SA_100spd_DDA_Ancient_KnownBone_Equus-Asinus-X-Caballus_P35.6317.6317.2 File:"20200710_EXPL2_Evo2_PR_SA_100spd_DDA_Ancient_KnownBone_Equus-Asinus-X-Caballus_P35.raw", NativeID:"controllerType=0 controllerNumber=1 scan=6317"
GSPGERGEVGPAGPNGFAGPAGAAGQPGAK	3|Oxidation|15|Deamidated	20200710_EXPL2_Evo2_PR_SA_100spd_DDA_Ancient_KnownBone_Equus-Asinus-X-Caballus_P35.3598.3598.3 File:"20200710_EXPL2_Evo2_PR_SA_100spd_DDA_Ancient_KnownBone_Equus-Asinus-X-Caballus_P35.raw", NativeID:"controllerType=0 controllerNumber=1 scan=3598"
GEIGPVGNPGPSGPAGPR		20200710_EXPL2_Evo2_PR_SA_100spd_DDA_Ancient_KnownBone_Equus-Asinus-X-Caballus_P35.3909.3909.2 File:"20200710_EXPL2_Evo2_PR_SA_100spd_DDA_Ancient_KnownBone_Equus-Asinus-X-Caballus_P35.raw", NativeID:"controllerType=0 controllerNumber=1 scan=3909"
~AGPAGPAGPR		20200710_EXPL2_Evo2_PR_SA_100spd_DDA_Ancient_KnownBone_Equus-Asinus-X-Caballus_P35.1489.1489.2 File:"20200710_EXPL2_Evo2_PR_SA_100spd_DDA_Ancient_KnownBone_Equus-Asinus-X-Caballus_P35.raw", NativeID:"controllerType=0 controllerNumber=1 scan=1489"
XP_006105322.1 collagen alpha-1(I) chain [Myotis lucifugus]
~PGSPGAAGK	1|Oxidation	20200710_EXPL2_Evo2_PR_SA_100spd_DDA_Ancient_KnownBone_Equus-Asinus-X-Caballus_P35.1108.1108.2 File:"20200710_EXPL2_Evo2_PR_SA_100spd_DDA_Ancient_KnownBone_Equus-Asinus-X-Caballus_P35.raw", NativeID:"controllerType=0 controllerNumber=1 scan=1108"
GAAGLPGPK	6|Oxidation	20200710_EXPL2_Evo2_PR_SA_100spd_DDA_Ancient_KnownBone_Equus-Asinus-X-Caballus_P35.7824.7824.2 File:"20200710_EXPL2_Evo2_PR_SA_100spd_DDA_Ancient_KnownBone_Equus-Asinus-X-Caballus_P35.raw", NativeID:"controllerType=0 controllerNumber=1 scan=7824"
FSGLDGAK		20200710_EXPL2_Evo2_PR_SA_100spd_DDA_Ancient_KnownBone_Equus-Asinus-X-Caballus_P35.2792.2792.2 File:"20200710_EXPL2_Evo2_PR_SA_100spd_DDA_Ancient_KnownBone_Equus-Asinus-X-Caballus_P35.raw", NativeID:"controllerType=0 controllerNumber=1 scan=2792"
GPAGPQGPR		20200710_EXPL2_Evo2_PR_SA_100spd_DDA_Ancient_KnownBone_Equus-Asinus-X-Caballus_P35.1286.1286.2 File:"20200710_EXPL2_Evo2_PR_SA_100spd_DDA_Ancient_KnownBone_Equus-Asinus-X-Caballus_P35.raw", NativeID:"controllerType=0 controllerNumber=1 scan=1286"
TGFPGAAGR	4|Oxidation	20200710_EXPL2_Evo2_PR_SA_100spd_DDA_Ancient_KnownBone_Equus-Asinus-X-Caballus_P35.1947.1947.2 File:"20200710_EXPL2_Evo2_PR_SA_100spd_DDA_Ancient_KnownBone_Equus-Asinus-X-Caballus_P35.raw", NativeID:"controllerType=0 controllerNumber=1 scan=1947"
GFSGLDGAK		20200710_EXPL2_Evo2_PR_SA_100spd_DDA_Ancient_KnownBone_Equus-Asinus-X-Caballus_P35.669.669.2 File:"20200710_EXPL2_Evo2_PR_SA_100spd_DDA_Ancient_KnownBone_Equus-Asinus-X-Caballus_P35.raw", NativeID:"controllerType=0 controllerNumber=1 scan=669"
VMGFPGPK	2|Oxidation|5|Oxidation	20200710_EXPL2_Evo2_PR_SA_100spd_DDA_Ancient_KnownBone_Equus-Asinus-X-Caballus_P35.2451.2451.2 File:"20200710_EXPL2_Evo2_PR_SA_100spd_DDA_Ancient_KnownBone_Equus-Asinus-X-Caballus_P35.raw", NativeID:"controllerType=0 controllerNumber=1 scan=2451"
PPGAVGPAGK	2|Oxidation	20200710_EXPL2_Evo2_PR_SA_100spd_DDA_Ancient_KnownBone_Equus-Asinus-X-Caballus_P35.1411.1411.2 File:"20200710_EXPL2_Evo2_PR_SA_100spd_DDA_Ancient_KnownBone_Equus-Asinus-X-Caballus_P35.raw", NativeID:"controllerType=0 controllerNumber=1 scan=1411"
~APGPVGPAGK	2|Oxidation	20200710_EXPL2_Evo2_PR_SA_100spd_DDA_Ancient_KnownBone_Equus-Asinus-X-Caballus_P35.1411.1411.2 File:"20200710_EXPL2_Evo2_PR_SA_100spd_DDA_Ancient_KnownBone_Equus-Asinus-X-Caballus_P35.raw", NativeID:"controllerType=0 controllerNumber=1 scan=1411"
PGAPGPAGAR	1|Oxidation|4|Oxidation	20200710_EXPL2_Evo2_PR_SA_100spd_DDA_Ancient_KnownBone_Equus-Asinus-X-Caballus_P35.1066.1066.2 File:"20200710_EXPL2_Evo2_PR_SA_100spd_DDA_Ancient_KnownBone_Equus-Asinus-X-Caballus_P35.raw", NativeID:"controllerType=0 controllerNumber=1 scan=1066"
PGADGVAGPK	1|Oxidation	20200710_EXPL2_Evo2_PR_SA_100spd_DDA_Ancient_KnownBone_Equus-Asinus-X-Caballus_P35.3314.3314.2 File:"20200710_EXPL2_Evo2_PR_SA_100spd_DDA_Ancient_KnownBone_Equus-Asinus-X-Caballus_P35.raw", NativeID:"controllerType=0 controllerNumber=1 scan=3314"
GSEGPQGVR		20200710_EXPL2_Evo2_PR_SA_100spd_DDA_Ancient_KnownBone_Equus-Asinus-X-Caballus_P35.2383.2383.2 File:"20200710_EXPL2_Evo2_PR_SA_100spd_DDA_Ancient_KnownBone_Equus-Asinus-X-Caballus_P35.raw", NativeID:"controllerType=0 controllerNumber=1 scan=2383"
GVVGLPGQR	6|Oxidation	20200710_EXPL2_Evo2_PR_SA_100spd_DDA_Ancient_KnownBone_Equus-Asinus-X-Caballus_P35.670.670.2 File:"20200710_EXPL2_Evo2_PR_SA_100spd_DDA_Ancient_KnownBone_Equus-Asinus-X-Caballus_P35.raw", NativeID:"controllerType=0 controllerNumber=1 scan=670"
~GPPGSPGAAGK	3|Oxidation	20200710_EXPL2_Evo2_PR_SA_100spd_DDA_Ancient_KnownBone_Equus-Asinus-X-Caballus_P35.1092.1092.2 File:"20200710_EXPL2_Evo2_PR_SA_100spd_DDA_Ancient_KnownBone_Equus-Asinus-X-Caballus_P35.raw", NativeID:"controllerType=0 controllerNumber=1 scan=1092"
GVMGFPGPK	3|Oxidation|6|Oxidation	20200710_EXPL2_Evo2_PR_SA_100spd_DDA_Ancient_KnownBone_Equus-Asinus-X-Caballus_P35.2639.2639.2 File:"20200710_EXPL2_Evo2_PR_SA_100spd_DDA_Ancient_KnownBone_Equus-Asinus-X-Caballus_P35.raw", NativeID:"controllerType=0 controllerNumber=1 scan=2639"
PGEAGLPGAK	1|Oxidation|7|Oxidation	20200710_EXPL2_Evo2_PR_SA_100spd_DDA_Ancient_KnownBone_Equus-Asinus-X-Caballus_P35.1639.1639.2 File:"20200710_EXPL2_Evo2_PR_SA_100spd_DDA_Ancient_KnownBone_Equus-Asinus-X-Caballus_P35.raw", NativeID:"controllerType=0 controllerNumber=1 scan=1639"
QGPPGPAGPR	4|Oxidation	20200710_EXPL2_Evo2_PR_SA_100spd_DDA_Ancient_KnownBone_Equus-Asinus-X-Caballus_P35.1765.1765.2 File:"20200710_EXPL2_Evo2_PR_SA_100spd_DDA_Ancient_KnownBone_Equus-Asinus-X-Caballus_P35.raw", NativeID:"controllerType=0 controllerNumber=1 scan=1765"
PSGASGPAGPR		20200710_EXPL2_Evo2_PR_SA_100spd_DDA_Ancient_KnownBone_Equus-Asinus-X-Caballus_P35.1288.1288.2 File:"20200710_EXPL2_Evo2_PR_SA_100spd_DDA_Ancient_KnownBone_Equus-Asinus-X-Caballus_P35.raw", NativeID:"controllerType=0 controllerNumber=1 scan=1288"
PPGPAGEEGK	2|Oxidation	20200710_EXPL2_Evo2_PR_SA_100spd_DDA_Ancient_KnownBone_Equus-Asinus-X-Caballus_P35.1180.1180.2 File:"20200710_EXPL2_Evo2_PR_SA_100spd_DDA_Ancient_KnownBone_Equus-Asinus-X-Caballus_P35.raw", NativeID:"controllerType=0 controllerNumber=1 scan=1180"
PGASGPMGPR	1|Oxidation|7|Oxidation	20200710_EXPL2_Evo2_PR_SA_100spd_DDA_Ancient_KnownBone_Equus-Asinus-X-Caballus_P35.1234.1234.2 File:"20200710_EXPL2_Evo2_PR_SA_100spd_DDA_Ancient_KnownBone_Equus-Asinus-X-Caballus_P35.raw", NativeID:"controllerType=0 controllerNumber=1 scan=1234"
PGTAGLPGMK	1|Oxidation|7|Oxidation|9|Oxidation	20200710_EXPL2_Evo2_PR_SA_100spd_DDA_Ancient_KnownBone_Equus-Asinus-X-Caballus_P35.2868.2868.2 File:"20200710_EXPL2_Evo2_PR_SA_100spd_DDA_Ancient_KnownBone_Equus-Asinus-X-Caballus_P35.raw", NativeID:"controllerType=0 controllerNumber=1 scan=2868"
GLTGPIGPPGP	9|Oxidation	20200710_EXPL2_Evo2_PR_SA_100spd_DDA_Ancient_KnownBone_Equus-Asinus-X-Caballus_P35.5782.5782.2 File:"20200710_EXPL2_Evo2_PR_SA_100spd_DDA_Ancient_KnownBone_Equus-Asinus-X-Caballus_P35.raw", NativeID:"controllerType=0 controllerNumber=1 scan=5782"
PRGPPGPPGK	5|Oxidation|8|Oxidation	20200710_EXPL2_Evo2_PR_SA_100spd_DDA_Ancient_KnownBone_Equus-Asinus-X-Caballus_P35.1094.1094.2 File:"20200710_EXPL2_Evo2_PR_SA_100spd_DDA_Ancient_KnownBone_Equus-Asinus-X-Caballus_P35.raw", NativeID:"controllerType=0 controllerNumber=1 scan=1094"
AGVMGFPGPK	4|Oxidation|7|Oxidation	20200710_EXPL2_Evo2_PR_SA_100spd_DDA_Ancient_KnownBone_Equus-Asinus-X-Caballus_P35.2867.2867.2 File:"20200710_EXPL2_Evo2_PR_SA_100spd_DDA_Ancient_KnownBone_Equus-Asinus-X-Caballus_P35.raw", NativeID:"controllerType=0 controllerNumber=1 scan=2867"
PPGPAGAPGDK	2|Oxidation|8|Oxidation	20200710_EXPL2_Evo2_PR_SA_100spd_DDA_Ancient_KnownBone_Equus-Asinus-X-Caballus_P35.1150.1150.2 File:"20200710_EXPL2_Evo2_PR_SA_100spd_DDA_Ancient_KnownBone_Equus-Asinus-X-Caballus_P35.raw", NativeID:"controllerType=0 controllerNumber=1 scan=1150"
PGPPGAVGPAGK		20200710_EXPL2_Evo2_PR_SA_100spd_DDA_Ancient_KnownBone_Equus-Asinus-X-Caballus_P35.3128.3128.2 File:"20200710_EXPL2_Evo2_PR_SA_100spd_DDA_Ancient_KnownBone_Equus-Asinus-X-Caballus_P35.raw", NativeID:"controllerType=0 controllerNumber=1 scan=3128"
~PGAPGPVGPAGK		20200710_EXPL2_Evo2_PR_SA_100spd_DDA_Ancient_KnownBone_Equus-Asinus-X-Caballus_P35.3128.3128.2 File:"20200710_EXPL2_Evo2_PR_SA_100spd_DDA_Ancient_KnownBone_Equus-Asinus-X-Caballus_P35.raw", NativeID:"controllerType=0 controllerNumber=1 scan=3128"
DLGAPGPSGAR	5|Oxidation	20200710_EXPL2_Evo2_PR_SA_100spd_DDA_Ancient_KnownBone_Equus-Asinus-X-Caballus_P35.1745.1745.2 File:"20200710_EXPL2_Evo2_PR_SA_100spd_DDA_Ancient_KnownBone_Equus-Asinus-X-Caballus_P35.raw", NativeID:"controllerType=0 controllerNumber=1 scan=1745"
PPGFPGAVGAK	2|Oxidation|5|Oxidation	20200710_EXPL2_Evo2_PR_SA_100spd_DDA_Ancient_KnownBone_Equus-Asinus-X-Caballus_P35.2658.2658.2 File:"20200710_EXPL2_Evo2_PR_SA_100spd_DDA_Ancient_KnownBone_Equus-Asinus-X-Caballus_P35.raw", NativeID:"controllerType=0 controllerNumber=1 scan=2658"
FPGADGVAGPK	2|Oxidation	20200710_EXPL2_Evo2_PR_SA_100spd_DDA_Ancient_KnownBone_Equus-Asinus-X-Caballus_P35.2707.2707.2 File:"20200710_EXPL2_Evo2_PR_SA_100spd_DDA_Ancient_KnownBone_Equus-Asinus-X-Caballus_P35.raw", NativeID:"controllerType=0 controllerNumber=1 scan=2707"
GLTGPIGPPGPA	9|Oxidation	20200710_EXPL2_Evo2_PR_SA_100spd_DDA_Ancient_KnownBone_Equus-Asinus-X-Caballus_P35.5628.5628.2 File:"20200710_EXPL2_Evo2_PR_SA_100spd_DDA_Ancient_KnownBone_Equus-Asinus-X-Caballus_P35.raw", NativeID:"controllerType=0 controllerNumber=1 scan=5628"
TGEQGDRGIK	4|Deamidated	20200710_EXPL2_Evo2_PR_SA_100spd_DDA_Ancient_KnownBone_Equus-Asinus-X-Caballus_P35.1297.1297.2 File:"20200710_EXPL2_Evo2_PR_SA_100spd_DDA_Ancient_KnownBone_Equus-Asinus-X-Caballus_P35.raw", NativeID:"controllerType=0 controllerNumber=1 scan=1297"
ARGPAGPQGPR		20200710_EXPL2_Evo2_PR_SA_100spd_DDA_Ancient_KnownBone_Equus-Asinus-X-Caballus_P35.1268.1268.2 File:"20200710_EXPL2_Evo2_PR_SA_100spd_DDA_Ancient_KnownBone_Equus-Asinus-X-Caballus_P35.raw", NativeID:"controllerType=0 controllerNumber=1 scan=1268"
GLTGSPGSPGPD	6|Oxidation|9|Oxidation	20200710_EXPL2_Evo2_PR_SA_100spd_DDA_Ancient_KnownBone_Equus-Asinus-X-Caballus_P35.2010.2010.2 File:"20200710_EXPL2_Evo2_PR_SA_100spd_DDA_Ancient_KnownBone_Equus-Asinus-X-Caballus_P35.raw", NativeID:"controllerType=0 controllerNumber=1 scan=2010"
TPGPQGIAGQR		20200710_EXPL2_Evo2_PR_SA_100spd_DDA_Ancient_KnownBone_Equus-Asinus-X-Caballus_P35.2133.2133.2 File:"20200710_EXPL2_Evo2_PR_SA_100spd_DDA_Ancient_KnownBone_Equus-Asinus-X-Caballus_P35.raw", NativeID:"controllerType=0 controllerNumber=1 scan=2133"
GFPGADGVAGPK	3|Oxidation	20200710_EXPL2_Evo2_PR_SA_100spd_DDA_Ancient_KnownBone_Equus-Asinus-X-Caballus_P35.7669.7669.2 File:"20200710_EXPL2_Evo2_PR_SA_100spd_DDA_Ancient_KnownBone_Equus-Asinus-X-Caballus_P35.raw", NativeID:"controllerType=0 controllerNumber=1 scan=7669"
GRPGAPGPAGAR	3|Oxidation|6|Oxidation	20200710_EXPL2_Evo2_PR_SA_100spd_DDA_Ancient_KnownBone_Equus-Asinus-X-Caballus_P35.1583.1583.3 File:"20200710_EXPL2_Evo2_PR_SA_100spd_DDA_Ancient_KnownBone_Equus-Asinus-X-Caballus_P35.raw", NativeID:"controllerType=0 controllerNumber=1 scan=1583"
PGLPGPSGEPGK	4|Oxidation	20200710_EXPL2_Evo2_PR_SA_100spd_DDA_Ancient_KnownBone_Equus-Asinus-X-Caballus_P35.5157.5157.2 File:"20200710_EXPL2_Evo2_PR_SA_100spd_DDA_Ancient_KnownBone_Equus-Asinus-X-Caballus_P35.raw", NativeID:"controllerType=0 controllerNumber=1 scan=5157"
QAGVMGFPGPK	1|Deamidated|5|Oxidation|8|Oxidation	20200710_EXPL2_Evo2_PR_SA_100spd_DDA_Ancient_KnownBone_Equus-Asinus-X-Caballus_P35.3053.3053.2 File:"20200710_EXPL2_Evo2_PR_SA_100spd_DDA_Ancient_KnownBone_Equus-Asinus-X-Caballus_P35.raw", NativeID:"controllerType=0 controllerNumber=1 scan=3053"
EGSPGAEGSPGR	4|Oxidation|10|Oxidation	20200710_EXPL2_Evo2_PR_SA_100spd_DDA_Ancient_KnownBone_Equus-Asinus-X-Caballus_P35.884.884.2 File:"20200710_EXPL2_Evo2_PR_SA_100spd_DDA_Ancient_KnownBone_Equus-Asinus-X-Caballus_P35.raw", NativeID:"controllerType=0 controllerNumber=1 scan=884"
VPGPPGAVGPAGK	2|Oxidation|5|Oxidation	20200710_EXPL2_Evo2_PR_SA_100spd_DDA_Ancient_KnownBone_Equus-Asinus-X-Caballus_P35.1944.1944.2 File:"20200710_EXPL2_Evo2_PR_SA_100spd_DDA_Ancient_KnownBone_Equus-Asinus-X-Caballus_P35.raw", NativeID:"controllerType=0 controllerNumber=1 scan=1944"
GPAGPQGPRGDK	6|Deamidated	20200710_EXPL2_Evo2_PR_SA_100spd_DDA_Ancient_KnownBone_Equus-Asinus-X-Caballus_P35.1191.1191.3 File:"20200710_EXPL2_Evo2_PR_SA_100spd_DDA_Ancient_KnownBone_Equus-Asinus-X-Caballus_P35.raw", NativeID:"controllerType=0 controllerNumber=1 scan=1191"
GLPGTAGLPGMK	3|Oxidation|9|Oxidation|11|Oxidation	20200710_EXPL2_Evo2_PR_SA_100spd_DDA_Ancient_KnownBone_Equus-Asinus-X-Caballus_P35.2667.2667.2 File:"20200710_EXPL2_Evo2_PR_SA_100spd_DDA_Ancient_KnownBone_Equus-Asinus-X-Caballus_P35.raw", NativeID:"controllerType=0 controllerNumber=1 scan=2667"
GVPGPPGAVGPAGK		20200710_EXPL2_Evo2_PR_SA_100spd_DDA_Ancient_KnownBone_Equus-Asinus-X-Caballus_P35.3050.3050.2 File:"20200710_EXPL2_Evo2_PR_SA_100spd_DDA_Ancient_KnownBone_Equus-Asinus-X-Caballus_P35.raw", NativeID:"controllerType=0 controllerNumber=1 scan=3050"
GQAGVMGFPGPK	9|Oxidation	20200710_EXPL2_Evo2_PR_SA_100spd_DDA_Ancient_KnownBone_Equus-Asinus-X-Caballus_P35.4567.4567.2 File:"20200710_EXPL2_Evo2_PR_SA_100spd_DDA_Ancient_KnownBone_Equus-Asinus-X-Caballus_P35.raw", NativeID:"controllerType=0 controllerNumber=1 scan=4567"
PPGATGFPGAAGR	2|Oxidation|8|Oxidation	20200710_EXPL2_Evo2_PR_SA_100spd_DDA_Ancient_KnownBone_Equus-Asinus-X-Caballus_P35.2288.2288.2 File:"20200710_EXPL2_Evo2_PR_SA_100spd_DDA_Ancient_KnownBone_Equus-Asinus-X-Caballus_P35.raw", NativeID:"controllerType=0 controllerNumber=1 scan=2288"
LTGSPGSPGPDGK	5|Oxidation|8|Oxidation	20200710_EXPL2_Evo2_PR_SA_100spd_DDA_Ancient_KnownBone_Equus-Asinus-X-Caballus_P35.1236.1236.2 File:"20200710_EXPL2_Evo2_PR_SA_100spd_DDA_Ancient_KnownBone_Equus-Asinus-X-Caballus_P35.raw", NativeID:"controllerType=0 controllerNumber=1 scan=1236"
GLTGSPGSPGPDGK	6|Oxidation	20200710_EXPL2_Evo2_PR_SA_100spd_DDA_Ancient_KnownBone_Equus-Asinus-X-Caballus_P35.1870.1870.2 File:"20200710_EXPL2_Evo2_PR_SA_100spd_DDA_Ancient_KnownBone_Equus-Asinus-X-Caballus_P35.raw", NativeID:"controllerType=0 controllerNumber=1 scan=1870"
GPPGATGFPGAAGR	3|Oxidation|9|Oxidation	20200710_EXPL2_Evo2_PR_SA_100spd_DDA_Ancient_KnownBone_Equus-Asinus-X-Caballus_P35.2421.2421.2 File:"20200710_EXPL2_Evo2_PR_SA_100spd_DDA_Ancient_KnownBone_Equus-Asinus-X-Caballus_P35.raw", NativeID:"controllerType=0 controllerNumber=1 scan=2421"
GETGEQGDRGIK		20200710_EXPL2_Evo2_PR_SA_100spd_DDA_Ancient_KnownBone_Equus-Asinus-X-Caballus_P35.1184.1184.2 File:"20200710_EXPL2_Evo2_PR_SA_100spd_DDA_Ancient_KnownBone_Equus-Asinus-X-Caballus_P35.raw", NativeID:"controllerType=0 controllerNumber=1 scan=1184"
IQGPPGPAGEEGK	5|Oxidation	20200710_EXPL2_Evo2_PR_SA_100spd_DDA_Ancient_KnownBone_Equus-Asinus-X-Caballus_P35.1806.1806.2 File:"20200710_EXPL2_Evo2_PR_SA_100spd_DDA_Ancient_KnownBone_Equus-Asinus-X-Caballus_P35.raw", NativeID:"controllerType=0 controllerNumber=1 scan=1806"
ETGPSGPAGPTGAR		20200710_EXPL2_Evo2_PR_SA_100spd_DDA_Ancient_KnownBone_Equus-Asinus-X-Caballus_P35.1632.1632.2 File:"20200710_EXPL2_Evo2_PR_SA_100spd_DDA_Ancient_KnownBone_Equus-Asinus-X-Caballus_P35.raw", NativeID:"controllerType=0 controllerNumber=1 scan=1632"
PGEPGASGPMGPR	1|Oxidation|4|Oxidation|10|Oxidation	20200710_EXPL2_Evo2_PR_SA_100spd_DDA_Ancient_KnownBone_Equus-Asinus-X-Caballus_P35.1353.1353.2 File:"20200710_EXPL2_Evo2_PR_SA_100spd_DDA_Ancient_KnownBone_Equus-Asinus-X-Caballus_P35.raw", NativeID:"controllerType=0 controllerNumber=1 scan=1353"
PIGPPGPAGAPGDK	5|Oxidation|11|Oxidation	20200710_EXPL2_Evo2_PR_SA_100spd_DDA_Ancient_KnownBone_Equus-Asinus-X-Caballus_P35.2015.2015.2 File:"20200710_EXPL2_Evo2_PR_SA_100spd_DDA_Ancient_KnownBone_Equus-Asinus-X-Caballus_P35.raw", NativeID:"controllerType=0 controllerNumber=1 scan=2015"
GETGPSGPAGPTGAR		20200710_EXPL2_Evo2_PR_SA_100spd_DDA_Ancient_KnownBone_Equus-Asinus-X-Caballus_P35.2943.2943.2 File:"20200710_EXPL2_Evo2_PR_SA_100spd_DDA_Ancient_KnownBone_Equus-Asinus-X-Caballus_P35.raw", NativeID:"controllerType=0 controllerNumber=1 scan=2943"
GPAGNPGADGQPGAK	6|Oxidation|12|Oxidation	20200710_EXPL2_Evo2_PR_SA_100spd_DDA_Ancient_KnownBone_Equus-Asinus-X-Caballus_P35.1015.1015.2 File:"20200710_EXPL2_Evo2_PR_SA_100spd_DDA_Ancient_KnownBone_Equus-Asinus-X-Caballus_P35.raw", NativeID:"controllerType=0 controllerNumber=1 scan=1015"
GFPGLPGPSGEPGK	3|Oxidation|6|Oxidation	20200710_EXPL2_Evo2_PR_SA_100spd_DDA_Ancient_KnownBone_Equus-Asinus-X-Caballus_P35.9774.9774.2 File:"20200710_EXPL2_Evo2_PR_SA_100spd_DDA_Ancient_KnownBone_Equus-Asinus-X-Caballus_P35.raw", NativeID:"controllerType=0 controllerNumber=1 scan=9774"
GEPGPTGIQGPPGPA	3|Oxidation|12|Oxidation	20200710_EXPL2_Evo2_PR_SA_100spd_DDA_Ancient_KnownBone_Equus-Asinus-X-Caballus_P35.3774.3774.2 File:"20200710_EXPL2_Evo2_PR_SA_100spd_DDA_Ancient_KnownBone_Equus-Asinus-X-Caballus_P35.raw", NativeID:"controllerType=0 controllerNumber=1 scan=3774"
EPGEPGASGPMGPR	2|Oxidation|5|Oxidation|11|Oxidation	20200710_EXPL2_Evo2_PR_SA_100spd_DDA_Ancient_KnownBone_Equus-Asinus-X-Caballus_P35.1401.1401.2 File:"20200710_EXPL2_Evo2_PR_SA_100spd_DDA_Ancient_KnownBone_Equus-Asinus-X-Caballus_P35.raw", NativeID:"controllerType=0 controllerNumber=1 scan=1401"
GEAGRPGEAGLPGAK	6|Oxidation|12|Oxidation	20200710_EXPL2_Evo2_PR_SA_100spd_DDA_Ancient_KnownBone_Equus-Asinus-X-Caballus_P35.1535.1535.2 File:"20200710_EXPL2_Evo2_PR_SA_100spd_DDA_Ancient_KnownBone_Equus-Asinus-X-Caballus_P35.raw", NativeID:"controllerType=0 controllerNumber=1 scan=1535"
TGPIGPPGPAGAPGDK	7|Oxidation|13|Oxidation	20200710_EXPL2_Evo2_PR_SA_100spd_DDA_Ancient_KnownBone_Equus-Asinus-X-Caballus_P35.2261.2261.2 File:"20200710_EXPL2_Evo2_PR_SA_100spd_DDA_Ancient_KnownBone_Equus-Asinus-X-Caballus_P35.raw", NativeID:"controllerType=0 controllerNumber=1 scan=2261"
SQGAPGLQGMPGER	5|Oxidation|10|Oxidation|11|Oxidation	20200710_EXPL2_Evo2_PR_SA_100spd_DDA_Ancient_KnownBone_Equus-Asinus-X-Caballus_P35.1587.1587.2 File:"20200710_EXPL2_Evo2_PR_SA_100spd_DDA_Ancient_KnownBone_Equus-Asinus-X-Caballus_P35.raw", NativeID:"controllerType=0 controllerNumber=1 scan=1587"
KGETGPSGPAGPTGAR		20200710_EXPL2_Evo2_PR_SA_100spd_DDA_Ancient_KnownBone_Equus-Asinus-X-Caballus_P35.1443.1443.3 File:"20200710_EXPL2_Evo2_PR_SA_100spd_DDA_Ancient_KnownBone_Equus-Asinus-X-Caballus_P35.raw", NativeID:"controllerType=0 controllerNumber=1 scan=1443"
GSAGPPGATGFPGAAGR	6|Oxidation|12|Oxidation	20200710_EXPL2_Evo2_PR_SA_100spd_DDA_Ancient_KnownBone_Equus-Asinus-X-Caballus_P35.10111.10111.2 File:"20200710_EXPL2_Evo2_PR_SA_100spd_DDA_Ancient_KnownBone_Equus-Asinus-X-Caballus_P35.raw", NativeID:"controllerType=0 controllerNumber=1 scan=10111"
AAGPAGNPGADGQPGAK	8|Oxidation|14|Oxidation	20200710_EXPL2_Evo2_PR_SA_100spd_DDA_Ancient_KnownBone_Equus-Asinus-X-Caballus_P35.1156.1156.2 File:"20200710_EXPL2_Evo2_PR_SA_100spd_DDA_Ancient_KnownBone_Equus-Asinus-X-Caballus_P35.raw", NativeID:"controllerType=0 controllerNumber=1 scan=1156"
PTGPAGPPGFPGAVGAK	8|Oxidation	20200710_EXPL2_Evo2_PR_SA_100spd_DDA_Ancient_KnownBone_Equus-Asinus-X-Caballus_P35.4639.4639.2 File:"20200710_EXPL2_Evo2_PR_SA_100spd_DDA_Ancient_KnownBone_Equus-Asinus-X-Caballus_P35.raw", NativeID:"controllerType=0 controllerNumber=1 scan=4639"
PTGIQGPPGPAGEEGK	8|Oxidation	20200710_EXPL2_Evo2_PR_SA_100spd_DDA_Ancient_KnownBone_Equus-Asinus-X-Caballus_P35.2253.2253.2 File:"20200710_EXPL2_Evo2_PR_SA_100spd_DDA_Ancient_KnownBone_Equus-Asinus-X-Caballus_P35.raw", NativeID:"controllerType=0 controllerNumber=1 scan=2253"
PAGFAGPPGADGQPGAK	8|Oxidation	20200710_EXPL2_Evo2_PR_SA_100spd_DDA_Ancient_KnownBone_Equus-Asinus-X-Caballus_P35.2722.2722.2 File:"20200710_EXPL2_Evo2_PR_SA_100spd_DDA_Ancient_KnownBone_Equus-Asinus-X-Caballus_P35.raw", NativeID:"controllerType=0 controllerNumber=1 scan=2722"
PGEAGRPGEAGLPGAK	1|Oxidation|7|Oxidation|13|Oxidation	20200710_EXPL2_Evo2_PR_SA_100spd_DDA_Ancient_KnownBone_Equus-Asinus-X-Caballus_P35.1529.1529.2 File:"20200710_EXPL2_Evo2_PR_SA_100spd_DDA_Ancient_KnownBone_Equus-Asinus-X-Caballus_P35.raw", NativeID:"controllerType=0 controllerNumber=1 scan=1529"
ESGREGSPGAEGSPGR	8|Oxidation|14|Oxidation	20200710_EXPL2_Evo2_PR_SA_100spd_DDA_Ancient_KnownBone_Equus-Asinus-X-Caballus_P35.910.910.2 File:"20200710_EXPL2_Evo2_PR_SA_100spd_DDA_Ancient_KnownBone_Equus-Asinus-X-Caballus_P35.raw", NativeID:"controllerType=0 controllerNumber=1 scan=910"
GLTGPIGPPGPAGAPGDK	9|Oxidation	20200710_EXPL2_Evo2_PR_SA_100spd_DDA_Ancient_KnownBone_Equus-Asinus-X-Caballus_P35.4381.4381.3 File:"20200710_EXPL2_Evo2_PR_SA_100spd_DDA_Ancient_KnownBone_Equus-Asinus-X-Caballus_P35.raw", NativeID:"controllerType=0 controllerNumber=1 scan=4381"
GPPGPPGKNGDDGEAGK	3|Oxidation|6|Oxidation|9|Deamidated	20200710_EXPL2_Evo2_PR_SA_100spd_DDA_Ancient_KnownBone_Equus-Asinus-X-Caballus_P35.1026.1026.3 File:"20200710_EXPL2_Evo2_PR_SA_100spd_DDA_Ancient_KnownBone_Equus-Asinus-X-Caballus_P35.raw", NativeID:"controllerType=0 controllerNumber=1 scan=1026"
GANGAPGIAGAPGFPGAR	6|Oxidation|12|Oxidation|15|Oxidation	20200710_EXPL2_Evo2_PR_SA_100spd_DDA_Ancient_KnownBone_Equus-Asinus-X-Caballus_P35.7146.7146.2 File:"20200710_EXPL2_Evo2_PR_SA_100spd_DDA_Ancient_KnownBone_Equus-Asinus-X-Caballus_P35.raw", NativeID:"controllerType=0 controllerNumber=1 scan=7146"
SPGEAGRPGEAGLPGAK	2|Oxidation|8|Oxidation|14|Oxidation	20200710_EXPL2_Evo2_PR_SA_100spd_DDA_Ancient_KnownBone_Equus-Asinus-X-Caballus_P35.1545.1545.2 File:"20200710_EXPL2_Evo2_PR_SA_100spd_DDA_Ancient_KnownBone_Equus-Asinus-X-Caballus_P35.raw", NativeID:"controllerType=0 controllerNumber=1 scan=1545"
SPGAEGSPGRDGSPGPK	2|Oxidation|8|Oxidation|14|Oxidation	20200710_EXPL2_Evo2_PR_SA_100spd_DDA_Ancient_KnownBone_Equus-Asinus-X-Caballus_P35.988.988.2 File:"20200710_EXPL2_Evo2_PR_SA_100spd_DDA_Ancient_KnownBone_Equus-Asinus-X-Caballus_P35.raw", NativeID:"controllerType=0 controllerNumber=1 scan=988"
NGDDGEAGKPGRPGER	10|Oxidation	20200710_EXPL2_Evo2_PR_SA_100spd_DDA_Ancient_KnownBone_Equus-Asinus-X-Caballus_P35.947.947.3 File:"20200710_EXPL2_Evo2_PR_SA_100spd_DDA_Ancient_KnownBone_Equus-Asinus-X-Caballus_P35.raw", NativeID:"controllerType=0 controllerNumber=1 scan=947"
PGRPGERGPPGPQGAR	1|Oxidation|4|Oxidation|10|Oxidation|13|Deamidated	20200710_EXPL2_Evo2_PR_SA_100spd_DDA_Ancient_KnownBone_Equus-Asinus-X-Caballus_P35.1232.1232.2 File:"20200710_EXPL2_Evo2_PR_SA_100spd_DDA_Ancient_KnownBone_Equus-Asinus-X-Caballus_P35.raw", NativeID:"controllerType=0 controllerNumber=1 scan=1232"
GSPGEAGRPGEAGLPGAK	9|Oxidation|15|Oxidation	20200710_EXPL2_Evo2_PR_SA_100spd_DDA_Ancient_KnownBone_Equus-Asinus-X-Caballus_P35.1634.1634.2 File:"20200710_EXPL2_Evo2_PR_SA_100spd_DDA_Ancient_KnownBone_Equus-Asinus-X-Caballus_P35.raw", NativeID:"controllerType=0 controllerNumber=1 scan=1634"
PAGAAGPAGNPGADGQPGAK	11|Oxidation|16|Deamidated|17|Oxidation	20200710_EXPL2_Evo2_PR_SA_100spd_DDA_Ancient_KnownBone_Equus-Asinus-X-Caballus_P35.1405.1405.2 File:"20200710_EXPL2_Evo2_PR_SA_100spd_DDA_Ancient_KnownBone_Equus-Asinus-X-Caballus_P35.raw", NativeID:"controllerType=0 controllerNumber=1 scan=1405"
GPPGEPGEPGASGPMGPR	3|Oxidation|6|Oxidation|9|Oxidation|15|Oxidation	20200710_EXPL2_Evo2_PR_SA_100spd_DDA_Ancient_KnownBone_Equus-Asinus-X-Caballus_P35.1541.1541.2 File:"20200710_EXPL2_Evo2_PR_SA_100spd_DDA_Ancient_KnownBone_Equus-Asinus-X-Caballus_P35.raw", NativeID:"controllerType=0 controllerNumber=1 scan=1541"
GSEGPQGVRGEPGPPGPAG	12|Oxidation|15|Oxidation	20200710_EXPL2_Evo2_PR_SA_100spd_DDA_Ancient_KnownBone_Equus-Asinus-X-Caballus_P35.1948.1948.2 File:"20200710_EXPL2_Evo2_PR_SA_100spd_DDA_Ancient_KnownBone_Equus-Asinus-X-Caballus_P35.raw", NativeID:"controllerType=0 controllerNumber=1 scan=1948"
TGDAGPVGPPGPPGPPGPPG	10|Oxidation|13|Oxidation|16|Oxidation|19|Oxidation	20200710_EXPL2_Evo2_PR_SA_100spd_DDA_Ancient_KnownBone_Equus-Asinus-X-Caballus_P35.3232.3232.2 File:"20200710_EXPL2_Evo2_PR_SA_100spd_DDA_Ancient_KnownBone_Equus-Asinus-X-Caballus_P35.raw", NativeID:"controllerType=0 controllerNumber=1 scan=3232"
EGSPGAEGSPGRDGSPGPK	4|Oxidation|10|Oxidation|16|Oxidation	20200710_EXPL2_Evo2_PR_SA_100spd_DDA_Ancient_KnownBone_Equus-Asinus-X-Caballus_P35.1272.1272.2 File:"20200710_EXPL2_Evo2_PR_SA_100spd_DDA_Ancient_KnownBone_Equus-Asinus-X-Caballus_P35.raw", NativeID:"controllerType=0 controllerNumber=1 scan=1272"
GPPGPTGPAGPPGFPGAVGAK	3|Oxidation|12|Oxidation|15|Oxidation	20200710_EXPL2_Evo2_PR_SA_100spd_DDA_Ancient_KnownBone_Equus-Asinus-X-Caballus_P35.4219.4219.2 File:"20200710_EXPL2_Evo2_PR_SA_100spd_DDA_Ancient_KnownBone_Equus-Asinus-X-Caballus_P35.raw", NativeID:"controllerType=0 controllerNumber=1 scan=4219"
PAGPPGAPGAPGAPGPVGPAGK	5|Oxidation|8|Oxidation|11|Oxidation|14|Oxidation	20200710_EXPL2_Evo2_PR_SA_100spd_DDA_Ancient_KnownBone_Equus-Asinus-X-Caballus_P35.2184.2184.2 File:"20200710_EXPL2_Evo2_PR_SA_100spd_DDA_Ancient_KnownBone_Equus-Asinus-X-Caballus_P35.raw", NativeID:"controllerType=0 controllerNumber=1 scan=2184"
GEPGPTGIQGPPGPAGEEGK	3|Oxidation|12|Oxidation	20200710_EXPL2_Evo2_PR_SA_100spd_DDA_Ancient_KnownBone_Equus-Asinus-X-Caballus_P35.3384.3384.2 File:"20200710_EXPL2_Evo2_PR_SA_100spd_DDA_Ancient_KnownBone_Equus-Asinus-X-Caballus_P35.raw", NativeID:"controllerType=0 controllerNumber=1 scan=3384"
GSEGPQGVRGEPGPPGPAGAA	12|Oxidation|15|Oxidation	20200710_EXPL2_Evo2_PR_SA_100spd_DDA_Ancient_KnownBone_Equus-Asinus-X-Caballus_P35.2210.2210.2 File:"20200710_EXPL2_Evo2_PR_SA_100spd_DDA_Ancient_KnownBone_Equus-Asinus-X-Caballus_P35.raw", NativeID:"controllerType=0 controllerNumber=1 scan=2210"
AGPPGPTGPAGPPGFPGAVGAK	4|Oxidation|13|Oxidation|16|Oxidation	20200710_EXPL2_Evo2_PR_SA_100spd_DDA_Ancient_KnownBone_Equus-Asinus-X-Caballus_P35.4344.4344.2 File:"20200710_EXPL2_Evo2_PR_SA_100spd_DDA_Ancient_KnownBone_Equus-Asinus-X-Caballus_P35.raw", NativeID:"controllerType=0 controllerNumber=1 scan=4344"
GDRGETGPAGPPGAPGAPGAPG	12|Oxidation|15|Oxidation|18|Oxidation|21|Oxidation	20200710_EXPL2_Evo2_PR_SA_100spd_DDA_Ancient_KnownBone_Equus-Asinus-X-Caballus_P35.1706.1706.2 File:"20200710_EXPL2_Evo2_PR_SA_100spd_DDA_Ancient_KnownBone_Equus-Asinus-X-Caballus_P35.raw", NativeID:"controllerType=0 controllerNumber=1 scan=1706"
GSEGPQGVRGEPGPPGPAGAAG	12|Oxidation|15|Oxidation	20200710_EXPL2_Evo2_PR_SA_100spd_DDA_Ancient_KnownBone_Equus-Asinus-X-Caballus_P35.2155.2155.2 File:"20200710_EXPL2_Evo2_PR_SA_100spd_DDA_Ancient_KnownBone_Equus-Asinus-X-Caballus_P35.raw", NativeID:"controllerType=0 controllerNumber=1 scan=2155"
GNDGATGAAGPPGPTGPAGPPGF	12|Oxidation|21|Oxidation	20200710_EXPL2_Evo2_PR_SA_100spd_DDA_Ancient_KnownBone_Equus-Asinus-X-Caballus_P35.5507.5507.2 File:"20200710_EXPL2_Evo2_PR_SA_100spd_DDA_Ancient_KnownBone_Equus-Asinus-X-Caballus_P35.raw", NativeID:"controllerType=0 controllerNumber=1 scan=5507"
AAGPPGPTGPAGPPGFPGAVGAK	5|Oxidation|14|Oxidation|17|Oxidation	20200710_EXPL2_Evo2_PR_SA_100spd_DDA_Ancient_KnownBone_Equus-Asinus-X-Caballus_P35.4372.4372.3 File:"20200710_EXPL2_Evo2_PR_SA_100spd_DDA_Ancient_KnownBone_Equus-Asinus-X-Caballus_P35.raw", NativeID:"controllerType=0 controllerNumber=1 scan=4372"
GAPGDRGEPGPPGPAGFAGPPG	3|Oxidation|9|Oxidation|12|Oxidation|21|Oxidation	20200710_EXPL2_Evo2_PR_SA_100spd_DDA_Ancient_KnownBone_Equus-Asinus-X-Caballus_P35.3388.3388.2 File:"20200710_EXPL2_Evo2_PR_SA_100spd_DDA_Ancient_KnownBone_Equus-Asinus-X-Caballus_P35.raw", NativeID:"controllerType=0 controllerNumber=1 scan=3388"
FQGPPGEPGEPGASGPMGPR	5|Oxidation|8|Oxidation|11|Oxidation|17|Oxidation	20200710_EXPL2_Evo2_PR_SA_100spd_DDA_Ancient_KnownBone_Equus-Asinus-X-Caballus_P35.2371.2371.2 File:"20200710_EXPL2_Evo2_PR_SA_100spd_DDA_Ancient_KnownBone_Equus-Asinus-X-Caballus_P35.raw", NativeID:"controllerType=0 controllerNumber=1 scan=2371"
GEPGPTGIQGPPGPAGEEGKR	3|Oxidation|14|Oxidation	20200710_EXPL2_Evo2_PR_SA_100spd_DDA_Ancient_KnownBone_Equus-Asinus-X-Caballus_P35.2181.2181.2 File:"20200710_EXPL2_Evo2_PR_SA_100spd_DDA_Ancient_KnownBone_Equus-Asinus-X-Caballus_P35.raw", NativeID:"controllerType=0 controllerNumber=1 scan=2181"
TGDAGPVGPPGPPGPPGPPGPPS	10|Oxidation|13|Oxidation|16|Oxidation|19|Oxidation	20200710_EXPL2_Evo2_PR_SA_100spd_DDA_Ancient_KnownBone_Equus-Asinus-X-Caballus_P35.3952.3952.2 File:"20200710_EXPL2_Evo2_PR_SA_100spd_DDA_Ancient_KnownBone_Equus-Asinus-X-Caballus_P35.raw", NativeID:"controllerType=0 controllerNumber=1 scan=3952"
AGAPGAPGSQGAPGLQGMPGER	4|Oxidation|7|Oxidation|13|Oxidation|18|Oxidation|19|Oxidation	20200710_EXPL2_Evo2_PR_SA_100spd_DDA_Ancient_KnownBone_Equus-Asinus-X-Caballus_P35.1830.1830.2 File:"20200710_EXPL2_Evo2_PR_SA_100spd_DDA_Ancient_KnownBone_Equus-Asinus-X-Caballus_P35.raw", NativeID:"controllerType=0 controllerNumber=1 scan=1830"
GAPGDRGEPGPPGPAGFAGPPGA	3|Oxidation|9|Oxidation|12|Oxidation|21|Oxidation	20200710_EXPL2_Evo2_PR_SA_100spd_DDA_Ancient_KnownBone_Equus-Asinus-X-Caballus_P35.3879.3879.2 File:"20200710_EXPL2_Evo2_PR_SA_100spd_DDA_Ancient_KnownBone_Equus-Asinus-X-Caballus_P35.raw", NativeID:"controllerType=0 controllerNumber=1 scan=3879"
GNDGATGAAGPPGPTGPAGPPGFPG	12|Oxidation|21|Oxidation|24|Oxidation	20200710_EXPL2_Evo2_PR_SA_100spd_DDA_Ancient_KnownBone_Equus-Asinus-X-Caballus_P35.4943.4943.2 File:"20200710_EXPL2_Evo2_PR_SA_100spd_DDA_Ancient_KnownBone_Equus-Asinus-X-Caballus_P35.raw", NativeID:"controllerType=0 controllerNumber=1 scan=4943"
GEPGPPGPAGFAGPPGADGQPGAK	3|Oxidation|6|Oxidation|15|Oxidation	20200710_EXPL2_Evo2_PR_SA_100spd_DDA_Ancient_KnownBone_Equus-Asinus-X-Caballus_P35.3561.3561.2 File:"20200710_EXPL2_Evo2_PR_SA_100spd_DDA_Ancient_KnownBone_Equus-Asinus-X-Caballus_P35.raw", NativeID:"controllerType=0 controllerNumber=1 scan=3561"
TGAAGPPGPTGPAGPPGFPGAVGAK	7|Oxidation|16|Oxidation|19|Oxidation	20200710_EXPL2_Evo2_PR_SA_100spd_DDA_Ancient_KnownBone_Equus-Asinus-X-Caballus_P35.4409.4409.2 File:"20200710_EXPL2_Evo2_PR_SA_100spd_DDA_Ancient_KnownBone_Equus-Asinus-X-Caballus_P35.raw", NativeID:"controllerType=0 controllerNumber=1 scan=4409"
GETGPAGPPGAPGAPGAPGPVGPAGK	9|Oxidation|18|Oxidation	20200710_EXPL2_Evo2_PR_SA_100spd_DDA_Ancient_KnownBone_Equus-Asinus-X-Caballus_P35.3261.3261.2 File:"20200710_EXPL2_Evo2_PR_SA_100spd_DDA_Ancient_KnownBone_Equus-Asinus-X-Caballus_P35.raw", NativeID:"controllerType=0 controllerNumber=1 scan=3261"
GAPGDRGEPGPPGPAGFAGPPGAD	3|Oxidation|9|Oxidation|12|Oxidation|21|Oxidation	20200710_EXPL2_Evo2_PR_SA_100spd_DDA_Ancient_KnownBone_Equus-Asinus-X-Caballus_P35.3655.3655.2 File:"20200710_EXPL2_Evo2_PR_SA_100spd_DDA_Ancient_KnownBone_Equus-Asinus-X-Caballus_P35.raw", NativeID:"controllerType=0 controllerNumber=1 scan=3655"
GDAGAPGAPGSQGAPGLQGMPGER	6|Oxidation|9|Oxidation|15|Oxidation|21|Oxidation	20200710_EXPL2_Evo2_PR_SA_100spd_DDA_Ancient_KnownBone_Equus-Asinus-X-Caballus_P35.2846.2846.2 File:"20200710_EXPL2_Evo2_PR_SA_100spd_DDA_Ancient_KnownBone_Equus-Asinus-X-Caballus_P35.raw", NativeID:"controllerType=0 controllerNumber=1 scan=2846"
ATGAAGPPGPTGPAGPPGFPGAVGAK	8|Oxidation|17|Oxidation|20|Oxidation	20200710_EXPL2_Evo2_PR_SA_100spd_DDA_Ancient_KnownBone_Equus-Asinus-X-Caballus_P35.4393.4393.3 File:"20200710_EXPL2_Evo2_PR_SA_100spd_DDA_Ancient_KnownBone_Equus-Asinus-X-Caballus_P35.raw", NativeID:"controllerType=0 controllerNumber=1 scan=4393"
GAPGDRGEPGPPGPAGFAGPPGADG	3|Oxidation|9|Oxidation|12|Oxidation|21|Oxidation	20200710_EXPL2_Evo2_PR_SA_100spd_DDA_Ancient_KnownBone_Equus-Asinus-X-Caballus_P35.3672.3672.2 File:"20200710_EXPL2_Evo2_PR_SA_100spd_DDA_Ancient_KnownBone_Equus-Asinus-X-Caballus_P35.raw", NativeID:"controllerType=0 controllerNumber=1 scan=3672"
GATGAAGPPGPTGPAGPPGFPGAVGAK	9|Oxidation|18|Oxidation	20200710_EXPL2_Evo2_PR_SA_100spd_DDA_Ancient_KnownBone_Equus-Asinus-X-Caballus_P35.5068.5068.3 File:"20200710_EXPL2_Evo2_PR_SA_100spd_DDA_Ancient_KnownBone_Equus-Asinus-X-Caballus_P35.raw", NativeID:"controllerType=0 controllerNumber=1 scan=5068"
GSEGPQGVRGEPGPPGPAGAAGPAGN	12|Oxidation|15|Oxidation|26|Deamidated	20200710_EXPL2_Evo2_PR_SA_100spd_DDA_Ancient_KnownBone_Equus-Asinus-X-Caballus_P35.2517.2517.2 File:"20200710_EXPL2_Evo2_PR_SA_100spd_DDA_Ancient_KnownBone_Equus-Asinus-X-Caballus_P35.raw", NativeID:"controllerType=0 controllerNumber=1 scan=2517"
GEPGPPGPAGAAGPAGNPGADGQPGAK	3|Oxidation|6|Oxidation|18|Oxidation|24|Oxidation	20200710_EXPL2_Evo2_PR_SA_100spd_DDA_Ancient_KnownBone_Equus-Asinus-X-Caballus_P35.1869.1869.2 File:"20200710_EXPL2_Evo2_PR_SA_100spd_DDA_Ancient_KnownBone_Equus-Asinus-X-Caballus_P35.raw", NativeID:"controllerType=0 controllerNumber=1 scan=1869"
DGATGAAGPPGPTGPAGPPGFPGAVGAK	10|Oxidation|19|Oxidation|22|Oxidation	20200710_EXPL2_Evo2_PR_SA_100spd_DDA_Ancient_KnownBone_Equus-Asinus-X-Caballus_P35.4821.4821.3 File:"20200710_EXPL2_Evo2_PR_SA_100spd_DDA_Ancient_KnownBone_Equus-Asinus-X-Caballus_P35.raw", NativeID:"controllerType=0 controllerNumber=1 scan=4821"
GSEGPQGVRGEPGPPGPAGAAGPAGNPG	12|Oxidation|15|Oxidation|27|Oxidation	20200710_EXPL2_Evo2_PR_SA_100spd_DDA_Ancient_KnownBone_Equus-Asinus-X-Caballus_P35.2338.2338.2 File:"20200710_EXPL2_Evo2_PR_SA_100spd_DDA_Ancient_KnownBone_Equus-Asinus-X-Caballus_P35.raw", NativeID:"controllerType=0 controllerNumber=1 scan=2338"
DRGETGPAGPPGAPGAPGAPGPVGPAGK	11|Oxidation|14|Oxidation|17|Oxidation|20|Oxidation	20200710_EXPL2_Evo2_PR_SA_100spd_DDA_Ancient_KnownBone_Equus-Asinus-X-Caballus_P35.2199.2199.3 File:"20200710_EXPL2_Evo2_PR_SA_100spd_DDA_Ancient_KnownBone_Equus-Asinus-X-Caballus_P35.raw", NativeID:"controllerType=0 controllerNumber=1 scan=2199"
GDRGETGPAGPPGAPGAPGAPGPVGPAGK	12|Oxidation|21|Oxidation	20200710_EXPL2_Evo2_PR_SA_100spd_DDA_Ancient_KnownBone_Equus-Asinus-X-Caballus_P35.2685.2685.2 File:"20200710_EXPL2_Evo2_PR_SA_100spd_DDA_Ancient_KnownBone_Equus-Asinus-X-Caballus_P35.raw", NativeID:"controllerType=0 controllerNumber=1 scan=2685"
NDGATGAAGPPGPTGPAGPPGFPGAVGAK	11|Oxidation|20|Oxidation|23|Oxidation	20200710_EXPL2_Evo2_PR_SA_100spd_DDA_Ancient_KnownBone_Equus-Asinus-X-Caballus_P35.4563.4563.3 File:"20200710_EXPL2_Evo2_PR_SA_100spd_DDA_Ancient_KnownBone_Equus-Asinus-X-Caballus_P35.raw", NativeID:"controllerType=0 controllerNumber=1 scan=4563"
GNDGATGAAGPPGPTGPAGPPGFPGAVGAK	14|Oxidation|21|Oxidation	20200710_EXPL2_Evo2_PR_SA_100spd_DDA_Ancient_KnownBone_Equus-Asinus-X-Caballus_P35.5352.5352.3 File:"20200710_EXPL2_Evo2_PR_SA_100spd_DDA_Ancient_KnownBone_Equus-Asinus-X-Caballus_P35.raw", NativeID:"controllerType=0 controllerNumber=1 scan=5352"
GAPGDRGEPGPPGPAGFAGPPGADGQPGAK	3|Oxidation|9|Oxidation|12|Oxidation|21|Oxidation	20200710_EXPL2_Evo2_PR_SA_100spd_DDA_Ancient_KnownBone_Equus-Asinus-X-Caballus_P35.3069.3069.3 File:"20200710_EXPL2_Evo2_PR_SA_100spd_DDA_Ancient_KnownBone_Equus-Asinus-X-Caballus_P35.raw", NativeID:"controllerType=0 controllerNumber=1 scan=3069"
ARGNDGATGAAGPPGPTGPAGPPGFPGAVGAK	14|Oxidation|23|Oxidation|26|Oxidation	20200710_EXPL2_Evo2_PR_SA_100spd_DDA_Ancient_KnownBone_Equus-Asinus-X-Caballus_P35.3771.3771.3 File:"20200710_EXPL2_Evo2_PR_SA_100spd_DDA_Ancient_KnownBone_Equus-Asinus-X-Caballus_P35.raw", NativeID:"controllerType=0 controllerNumber=1 scan=3771"
GSEGPQGVRGEPGPPGPAGAAGPAGNPGADGQPGAK	12|Oxidation|15|Oxidation|27|Oxidation	20200710_EXPL2_Evo2_PR_SA_100spd_DDA_Ancient_KnownBone_Equus-Asinus-X-Caballus_P35.2094.2094.3 File:"20200710_EXPL2_Evo2_PR_SA_100spd_DDA_Ancient_KnownBone_Equus-Asinus-X-Caballus_P35.raw", NativeID:"controllerType=0 controllerNumber=1 scan=2094"
TGDAGPVGPPGPPGPPGPPGPPSG	10|Oxidation|13|Oxidation|16|Oxidation|19|Oxidation	20200710_EXPL2_Evo2_PR_SA_100spd_DDA_Ancient_KnownBone_Equus-Asinus-X-Caballus_P35.3858.3858.2 File:"20200710_EXPL2_Evo2_PR_SA_100spd_DDA_Ancient_KnownBone_Equus-Asinus-X-Caballus_P35.raw", NativeID:"controllerType=0 controllerNumber=1 scan=3858"
TGDAGPVGPPGPPGPPGPPGPPSGGF	10|Oxidation|13|Oxidation|16|Oxidation|19|Oxidation	20200710_EXPL2_Evo2_PR_SA_100spd_DDA_Ancient_KnownBone_Equus-Asinus-X-Caballus_P35.5920.5920.2 File:"20200710_EXPL2_Evo2_PR_SA_100spd_DDA_Ancient_KnownBone_Equus-Asinus-X-Caballus_P35.raw", NativeID:"controllerType=0 controllerNumber=1 scan=5920"
TGDAGPVGPPGPPGPPGPPGPPSGGFDF	10|Oxidation|13|Oxidation|16|Oxidation|19|Oxidation	20200710_EXPL2_Evo2_PR_SA_100spd_DDA_Ancient_KnownBone_Equus-Asinus-X-Caballus_P35.7556.7556.2 File:"20200710_EXPL2_Evo2_PR_SA_100spd_DDA_Ancient_KnownBone_Equus-Asinus-X-Caballus_P35.raw", NativeID:"controllerType=0 controllerNumber=1 scan=7556"
GRTGDAGPVGPPGPPGPPGPPGPPSGGFDF	12|Oxidation|15|Oxidation|18|Oxidation|21|Oxidation	20200710_EXPL2_Evo2_PR_SA_100spd_DDA_Ancient_KnownBone_Equus-Asinus-X-Caballus_P35.6663.6663.2 File:"20200710_EXPL2_Evo2_PR_SA_100spd_DDA_Ancient_KnownBone_Equus-Asinus-X-Caballus_P35.raw", NativeID:"controllerType=0 controllerNumber=1 scan=6663"
GEPGPAGLPGPPGER	3|Oxidation|9|Oxidation|12|Oxidation	20200710_EXPL2_Evo2_PR_SA_100spd_DDA_Ancient_KnownBone_Equus-Asinus-X-Caballus_P35.2843.2843.2 File:"20200710_EXPL2_Evo2_PR_SA_100spd_DDA_Ancient_KnownBone_Equus-Asinus-X-Caballus_P35.raw", NativeID:"controllerType=0 controllerNumber=1 scan=2843"
GLPGPPGSPGPQGFQGPPGEPGEPGASGPMGPR	3|Oxidation|9|Oxidation|15|Deamidated|18|Oxidation|21|Oxidation|24|Oxidation|30|Oxidation	20200710_EXPL2_Evo2_PR_SA_100spd_DDA_Ancient_KnownBone_Equus-Asinus-X-Caballus_P35.4463.4463.3 File:"20200710_EXPL2_Evo2_PR_SA_100spd_DDA_Ancient_KnownBone_Equus-Asinus-X-Caballus_P35.raw", NativeID:"controllerType=0 controllerNumber=1 scan=4463"
*GFSGLQGPPGPPGSPGDQGPSGASGPAGPR	6|Deamidated|9|Oxidation|12|Oxidation|15|Oxidation	20200710_EXPL2_Evo2_PR_SA_100spd_DDA_Ancient_KnownBone_Equus-Asinus-X-Caballus_P35.5022.5022.3 File:"20200710_EXPL2_Evo2_PR_SA_100spd_DDA_Ancient_KnownBone_Equus-Asinus-X-Caballus_P35.raw", NativeID:"controllerType=0 controllerNumber=1 scan=5022"
XP_006091542.1 collagen alpha-1(II) chain [Myotis lucifugus]
TGFPGAAGR	4|Oxidation	20200710_EXPL2_Evo2_PR_SA_100spd_DDA_Ancient_KnownBone_Equus-Asinus-X-Caballus_P35.1947.1947.2 File:"20200710_EXPL2_Evo2_PR_SA_100spd_DDA_Ancient_KnownBone_Equus-Asinus-X-Caballus_P35.raw", NativeID:"controllerType=0 controllerNumber=1 scan=1947"
VMGFPGPK	2|Oxidation|5|Oxidation	20200710_EXPL2_Evo2_PR_SA_100spd_DDA_Ancient_KnownBone_Equus-Asinus-X-Caballus_P35.2451.2451.2 File:"20200710_EXPL2_Evo2_PR_SA_100spd_DDA_Ancient_KnownBone_Equus-Asinus-X-Caballus_P35.raw", NativeID:"controllerType=0 controllerNumber=1 scan=2451"
GVMGFPGPK	3|Oxidation|6|Oxidation	20200710_EXPL2_Evo2_PR_SA_100spd_DDA_Ancient_KnownBone_Equus-Asinus-X-Caballus_P35.2639.2639.2 File:"20200710_EXPL2_Evo2_PR_SA_100spd_DDA_Ancient_KnownBone_Equus-Asinus-X-Caballus_P35.raw", NativeID:"controllerType=0 controllerNumber=1 scan=2639"
GPPGPVGPPGL	3|Oxidation|9|Oxidation	20200710_EXPL2_Evo2_PR_SA_100spd_DDA_Ancient_KnownBone_Equus-Asinus-X-Caballus_P35.5207.5207.2 File:"20200710_EXPL2_Evo2_PR_SA_100spd_DDA_Ancient_KnownBone_Equus-Asinus-X-Caballus_P35.raw", NativeID:"controllerType=0 controllerNumber=1 scan=5207"
GLTGPIGPPGP	9|Oxidation	20200710_EXPL2_Evo2_PR_SA_100spd_DDA_Ancient_KnownBone_Equus-Asinus-X-Caballus_P35.5782.5782.2 File:"20200710_EXPL2_Evo2_PR_SA_100spd_DDA_Ancient_KnownBone_Equus-Asinus-X-Caballus_P35.raw", NativeID:"controllerType=0 controllerNumber=1 scan=5782"
PRGPPGPPGK	5|Oxidation|8|Oxidation	20200710_EXPL2_Evo2_PR_SA_100spd_DDA_Ancient_KnownBone_Equus-Asinus-X-Caballus_P35.1094.1094.2 File:"20200710_EXPL2_Evo2_PR_SA_100spd_DDA_Ancient_KnownBone_Equus-Asinus-X-Caballus_P35.raw", NativeID:"controllerType=0 controllerNumber=1 scan=1094"
GLTGPIGPPGPA	9|Oxidation	20200710_EXPL2_Evo2_PR_SA_100spd_DDA_Ancient_KnownBone_Equus-Asinus-X-Caballus_P35.5628.5628.2 File:"20200710_EXPL2_Evo2_PR_SA_100spd_DDA_Ancient_KnownBone_Equus-Asinus-X-Caballus_P35.raw", NativeID:"controllerType=0 controllerNumber=1 scan=5628"
PGLPGPSGEPGK	4|Oxidation	20200710_EXPL2_Evo2_PR_SA_100spd_DDA_Ancient_KnownBone_Equus-Asinus-X-Caballus_P35.5157.5157.2 File:"20200710_EXPL2_Evo2_PR_SA_100spd_DDA_Ancient_KnownBone_Equus-Asinus-X-Caballus_P35.raw", NativeID:"controllerType=0 controllerNumber=1 scan=5157"
PPGATGFPGAAGR	2|Oxidation|8|Oxidation	20200710_EXPL2_Evo2_PR_SA_100spd_DDA_Ancient_KnownBone_Equus-Asinus-X-Caballus_P35.2288.2288.2 File:"20200710_EXPL2_Evo2_PR_SA_100spd_DDA_Ancient_KnownBone_Equus-Asinus-X-Caballus_P35.raw", NativeID:"controllerType=0 controllerNumber=1 scan=2288"
GPPGATGFPGAAGR	3|Oxidation|9|Oxidation	20200710_EXPL2_Evo2_PR_SA_100spd_DDA_Ancient_KnownBone_Equus-Asinus-X-Caballus_P35.2421.2421.2 File:"20200710_EXPL2_Evo2_PR_SA_100spd_DDA_Ancient_KnownBone_Equus-Asinus-X-Caballus_P35.raw", NativeID:"controllerType=0 controllerNumber=1 scan=2421"
GFPGLPGPSGEPGK	3|Oxidation|6|Oxidation	20200710_EXPL2_Evo2_PR_SA_100spd_DDA_Ancient_KnownBone_Equus-Asinus-X-Caballus_P35.9774.9774.2 File:"20200710_EXPL2_Evo2_PR_SA_100spd_DDA_Ancient_KnownBone_Equus-Asinus-X-Caballus_P35.raw", NativeID:"controllerType=0 controllerNumber=1 scan=9774"
PAGFAGPPGADGQPGAK	8|Oxidation	20200710_EXPL2_Evo2_PR_SA_100spd_DDA_Ancient_KnownBone_Equus-Asinus-X-Caballus_P35.2722.2722.2 File:"20200710_EXPL2_Evo2_PR_SA_100spd_DDA_Ancient_KnownBone_Equus-Asinus-X-Caballus_P35.raw", NativeID:"controllerType=0 controllerNumber=1 scan=2722"
GLTGPIGPPGPAGANGEK	9|Oxidation|15|Deamidated	20200710_EXPL2_Evo2_PR_SA_100spd_DDA_Ancient_KnownBone_Equus-Asinus-X-Caballus_P35.4456.4456.2 File:"20200710_EXPL2_Evo2_PR_SA_100spd_DDA_Ancient_KnownBone_Equus-Asinus-X-Caballus_P35.raw", NativeID:"controllerType=0 controllerNumber=1 scan=4456"
Taxonomic match: Hipposideros armiger Average Score= [0.52679989]
Containing these species:Hipposideros armiger
XP_019516363.1 PREDICTED: collagen alpha-2(XI) chain isoform X1 [Hipposideros armiger]
GPPGPVGPPGL	3|Oxidation|9|Oxidation	20200710_EXPL2_Evo2_PR_SA_100spd_DDA_Ancient_KnownBone_Equus-Asinus-X-Caballus_P35.5207.5207.2 File:"20200710_EXPL2_Evo2_PR_SA_100spd_DDA_Ancient_KnownBone_Equus-Asinus-X-Caballus_P35.raw", NativeID:"controllerType=0 controllerNumber=1 scan=5207"
DGLPGHPGQR	4|Oxidation|7|Oxidation	20200710_EXPL2_Evo2_PR_SA_100spd_DDA_Ancient_KnownBone_Equus-Asinus-X-Caballus_P35.1220.1220.2 File:"20200710_EXPL2_Evo2_PR_SA_100spd_DDA_Ancient_KnownBone_Equus-Asinus-X-Caballus_P35.raw", NativeID:"controllerType=0 controllerNumber=1 scan=1220"
LGVPGLPGYPGR	4|Oxidation|7|Oxidation|10|Oxidation	20200710_EXPL2_Evo2_PR_SA_100spd_DDA_Ancient_KnownBone_Equus-Asinus-X-Caballus_P35.5173.5173.2 File:"20200710_EXPL2_Evo2_PR_SA_100spd_DDA_Ancient_KnownBone_Equus-Asinus-X-Caballus_P35.raw", NativeID:"controllerType=0 controllerNumber=1 scan=5173"
AGLPGSDGAPGPPGTSLMLPFR	4|Oxidation|10|Oxidation|13|Oxidation|18|Oxidation	20200710_EXPL2_Evo2_PR_SA_100spd_DDA_Ancient_KnownBone_Equus-Asinus-X-Caballus_P35.7210.7210.3 File:"20200710_EXPL2_Evo2_PR_SA_100spd_DDA_Ancient_KnownBone_Equus-Asinus-X-Caballus_P35.raw", NativeID:"controllerType=0 controllerNumber=1 scan=7210"
XP_019486000.1 PREDICTED: collagen alpha-1(XI) chain [Hipposideros armiger]
TMLMLPFR	2|Oxidation|4|Oxidation	20200710_EXPL2_Evo2_PR_SA_100spd_DDA_Ancient_KnownBone_Equus-Asinus-X-Caballus_P35.6725.6725.2 File:"20200710_EXPL2_Evo2_PR_SA_100spd_DDA_Ancient_KnownBone_Equus-Asinus-X-Caballus_P35.raw", NativeID:"controllerType=0 controllerNumber=1 scan=6725"
DGLPGHPGQR	4|Oxidation|7|Oxidation	20200710_EXPL2_Evo2_PR_SA_100spd_DDA_Ancient_KnownBone_Equus-Asinus-X-Caballus_P35.1220.1220.2 File:"20200710_EXPL2_Evo2_PR_SA_100spd_DDA_Ancient_KnownBone_Equus-Asinus-X-Caballus_P35.raw", NativeID:"controllerType=0 controllerNumber=1 scan=1220"
TGPVGPQGPAGK		20200710_EXPL2_Evo2_PR_SA_100spd_DDA_Ancient_KnownBone_Equus-Asinus-X-Caballus_P35.1766.1766.2 File:"20200710_EXPL2_Evo2_PR_SA_100spd_DDA_Ancient_KnownBone_Equus-Asinus-X-Caballus_P35.raw", NativeID:"controllerType=0 controllerNumber=1 scan=1766"
LGVPGLPGYPGR	4|Oxidation|7|Oxidation|10|Oxidation	20200710_EXPL2_Evo2_PR_SA_100spd_DDA_Ancient_KnownBone_Equus-Asinus-X-Caballus_P35.5173.5173.2 File:"20200710_EXPL2_Evo2_PR_SA_100spd_DDA_Ancient_KnownBone_Equus-Asinus-X-Caballus_P35.raw", NativeID:"controllerType=0 controllerNumber=1 scan=5173"
TGPPGPGGVVGPQGPTGETGPIGER	4|Oxidation	20200710_EXPL2_Evo2_PR_SA_100spd_DDA_Ancient_KnownBone_Equus-Asinus-X-Caballus_P35.4781.4781.3 File:"20200710_EXPL2_Evo2_PR_SA_100spd_DDA_Ancient_KnownBone_Equus-Asinus-X-Caballus_P35.raw", NativeID:"controllerType=0 controllerNumber=1 scan=4781"
XP_019497388.1 PREDICTED: collagen alpha-1(V) chain [Hipposideros armiger]
TMLMLPFR	2|Oxidation|4|Oxidation	20200710_EXPL2_Evo2_PR_SA_100spd_DDA_Ancient_KnownBone_Equus-Asinus-X-Caballus_P35.6725.6725.2 File:"20200710_EXPL2_Evo2_PR_SA_100spd_DDA_Ancient_KnownBone_Equus-Asinus-X-Caballus_P35.raw", NativeID:"controllerType=0 controllerNumber=1 scan=6725"
DGLPGHPGQR	4|Oxidation|7|Oxidation	20200710_EXPL2_Evo2_PR_SA_100spd_DDA_Ancient_KnownBone_Equus-Asinus-X-Caballus_P35.1220.1220.2 File:"20200710_EXPL2_Evo2_PR_SA_100spd_DDA_Ancient_KnownBone_Equus-Asinus-X-Caballus_P35.raw", NativeID:"controllerType=0 controllerNumber=1 scan=1220"
LGVPGLPGYPGR	4|Oxidation|7|Oxidation|10|Oxidation	20200710_EXPL2_Evo2_PR_SA_100spd_DDA_Ancient_KnownBone_Equus-Asinus-X-Caballus_P35.5173.5173.2 File:"20200710_EXPL2_Evo2_PR_SA_100spd_DDA_Ancient_KnownBone_Equus-Asinus-X-Caballus_P35.raw", NativeID:"controllerType=0 controllerNumber=1 scan=5173"
GPAGPMGLTGR	6|Oxidation	20200710_EXPL2_Evo2_PR_SA_100spd_DDA_Ancient_KnownBone_Equus-Asinus-X-Caballus_P35.2241.2241.2 File:"20200710_EXPL2_Evo2_PR_SA_100spd_DDA_Ancient_KnownBone_Equus-Asinus-X-Caballus_P35.raw", NativeID:"controllerType=0 controllerNumber=1 scan=2241"
GPAGAAGPIGIPGR	12|Oxidation	20200710_EXPL2_Evo2_PR_SA_100spd_DDA_Ancient_KnownBone_Equus-Asinus-X-Caballus_P35.3800.3800.2 File:"20200710_EXPL2_Evo2_PR_SA_100spd_DDA_Ancient_KnownBone_Equus-Asinus-X-Caballus_P35.raw", NativeID:"controllerType=0 controllerNumber=1 scan=3800"
TGPPGPPGVVGPQGPTGETGPMGER	4|Oxidation|7|Oxidation|22|Oxidation	20200710_EXPL2_Evo2_PR_SA_100spd_DDA_Ancient_KnownBone_Equus-Asinus-X-Caballus_P35.3550.3550.2 File:"20200710_EXPL2_Evo2_PR_SA_100spd_DDA_Ancient_KnownBone_Equus-Asinus-X-Caballus_P35.raw", NativeID:"controllerType=0 controllerNumber=1 scan=3550"
XP_019481374.1 PREDICTED: collagen alpha-1(II) chain [Hipposideros armiger]
TGFPGAAGR	4|Oxidation	20200710_EXPL2_Evo2_PR_SA_100spd_DDA_Ancient_KnownBone_Equus-Asinus-X-Caballus_P35.1947.1947.2 File:"20200710_EXPL2_Evo2_PR_SA_100spd_DDA_Ancient_KnownBone_Equus-Asinus-X-Caballus_P35.raw", NativeID:"controllerType=0 controllerNumber=1 scan=1947"
VMGFPGPK	2|Oxidation|5|Oxidation	20200710_EXPL2_Evo2_PR_SA_100spd_DDA_Ancient_KnownBone_Equus-Asinus-X-Caballus_P35.2451.2451.2 File:"20200710_EXPL2_Evo2_PR_SA_100spd_DDA_Ancient_KnownBone_Equus-Asinus-X-Caballus_P35.raw", NativeID:"controllerType=0 controllerNumber=1 scan=2451"
GVMGFPGPK	3|Oxidation|6|Oxidation	20200710_EXPL2_Evo2_PR_SA_100spd_DDA_Ancient_KnownBone_Equus-Asinus-X-Caballus_P35.2639.2639.2 File:"20200710_EXPL2_Evo2_PR_SA_100spd_DDA_Ancient_KnownBone_Equus-Asinus-X-Caballus_P35.raw", NativeID:"controllerType=0 controllerNumber=1 scan=2639"
GPPGPVGPPGL	3|Oxidation|9|Oxidation	20200710_EXPL2_Evo2_PR_SA_100spd_DDA_Ancient_KnownBone_Equus-Asinus-X-Caballus_P35.5207.5207.2 File:"20200710_EXPL2_Evo2_PR_SA_100spd_DDA_Ancient_KnownBone_Equus-Asinus-X-Caballus_P35.raw", NativeID:"controllerType=0 controllerNumber=1 scan=5207"
GLTGPIGPPGP	9|Oxidation	20200710_EXPL2_Evo2_PR_SA_100spd_DDA_Ancient_KnownBone_Equus-Asinus-X-Caballus_P35.5782.5782.2 File:"20200710_EXPL2_Evo2_PR_SA_100spd_DDA_Ancient_KnownBone_Equus-Asinus-X-Caballus_P35.raw", NativeID:"controllerType=0 controllerNumber=1 scan=5782"
PRGPPGPPGK	5|Oxidation|8|Oxidation	20200710_EXPL2_Evo2_PR_SA_100spd_DDA_Ancient_KnownBone_Equus-Asinus-X-Caballus_P35.1094.1094.2 File:"20200710_EXPL2_Evo2_PR_SA_100spd_DDA_Ancient_KnownBone_Equus-Asinus-X-Caballus_P35.raw", NativeID:"controllerType=0 controllerNumber=1 scan=1094"
GLTGPIGPPGPA	9|Oxidation	20200710_EXPL2_Evo2_PR_SA_100spd_DDA_Ancient_KnownBone_Equus-Asinus-X-Caballus_P35.5628.5628.2 File:"20200710_EXPL2_Evo2_PR_SA_100spd_DDA_Ancient_KnownBone_Equus-Asinus-X-Caballus_P35.raw", NativeID:"controllerType=0 controllerNumber=1 scan=5628"
PGLPGPSGEPGK	4|Oxidation	20200710_EXPL2_Evo2_PR_SA_100spd_DDA_Ancient_KnownBone_Equus-Asinus-X-Caballus_P35.5157.5157.2 File:"20200710_EXPL2_Evo2_PR_SA_100spd_DDA_Ancient_KnownBone_Equus-Asinus-X-Caballus_P35.raw", NativeID:"controllerType=0 controllerNumber=1 scan=5157"
PPGATGFPGAAGR	2|Oxidation|8|Oxidation	20200710_EXPL2_Evo2_PR_SA_100spd_DDA_Ancient_KnownBone_Equus-Asinus-X-Caballus_P35.2288.2288.2 File:"20200710_EXPL2_Evo2_PR_SA_100spd_DDA_Ancient_KnownBone_Equus-Asinus-X-Caballus_P35.raw", NativeID:"controllerType=0 controllerNumber=1 scan=2288"
GPPGATGFPGAAGR	3|Oxidation|9|Oxidation	20200710_EXPL2_Evo2_PR_SA_100spd_DDA_Ancient_KnownBone_Equus-Asinus-X-Caballus_P35.2421.2421.2 File:"20200710_EXPL2_Evo2_PR_SA_100spd_DDA_Ancient_KnownBone_Equus-Asinus-X-Caballus_P35.raw", NativeID:"controllerType=0 controllerNumber=1 scan=2421"
GFPGLPGPSGEPGK	3|Oxidation|6|Oxidation	20200710_EXPL2_Evo2_PR_SA_100spd_DDA_Ancient_KnownBone_Equus-Asinus-X-Caballus_P35.9774.9774.2 File:"20200710_EXPL2_Evo2_PR_SA_100spd_DDA_Ancient_KnownBone_Equus-Asinus-X-Caballus_P35.raw", NativeID:"controllerType=0 controllerNumber=1 scan=9774"
GLTGPIGPPGPAGANGEK	9|Oxidation|15|Deamidated	20200710_EXPL2_Evo2_PR_SA_100spd_DDA_Ancient_KnownBone_Equus-Asinus-X-Caballus_P35.4456.4456.2 File:"20200710_EXPL2_Evo2_PR_SA_100spd_DDA_Ancient_KnownBone_Equus-Asinus-X-Caballus_P35.raw", NativeID:"controllerType=0 controllerNumber=1 scan=4456"
XP_019493986.1 PREDICTED: collagen alpha-1(I) chain [Hipposideros armiger]
GAAGLPGPK	6|Oxidation	20200710_EXPL2_Evo2_PR_SA_100spd_DDA_Ancient_KnownBone_Equus-Asinus-X-Caballus_P35.7824.7824.2 File:"20200710_EXPL2_Evo2_PR_SA_100spd_DDA_Ancient_KnownBone_Equus-Asinus-X-Caballus_P35.raw", NativeID:"controllerType=0 controllerNumber=1 scan=7824"
FSGLDGAK		20200710_EXPL2_Evo2_PR_SA_100spd_DDA_Ancient_KnownBone_Equus-Asinus-X-Caballus_P35.2792.2792.2 File:"20200710_EXPL2_Evo2_PR_SA_100spd_DDA_Ancient_KnownBone_Equus-Asinus-X-Caballus_P35.raw", NativeID:"controllerType=0 controllerNumber=1 scan=2792"
TGFPGAAGR	4|Oxidation	20200710_EXPL2_Evo2_PR_SA_100spd_DDA_Ancient_KnownBone_Equus-Asinus-X-Caballus_P35.1947.1947.2 File:"20200710_EXPL2_Evo2_PR_SA_100spd_DDA_Ancient_KnownBone_Equus-Asinus-X-Caballus_P35.raw", NativeID:"controllerType=0 controllerNumber=1 scan=1947"
GFSGLDGAK		20200710_EXPL2_Evo2_PR_SA_100spd_DDA_Ancient_KnownBone_Equus-Asinus-X-Caballus_P35.669.669.2 File:"20200710_EXPL2_Evo2_PR_SA_100spd_DDA_Ancient_KnownBone_Equus-Asinus-X-Caballus_P35.raw", NativeID:"controllerType=0 controllerNumber=1 scan=669"
VMGFPGPK	2|Oxidation|5|Oxidation	20200710_EXPL2_Evo2_PR_SA_100spd_DDA_Ancient_KnownBone_Equus-Asinus-X-Caballus_P35.2451.2451.2 File:"20200710_EXPL2_Evo2_PR_SA_100spd_DDA_Ancient_KnownBone_Equus-Asinus-X-Caballus_P35.raw", NativeID:"controllerType=0 controllerNumber=1 scan=2451"
~APGPVGPAGK	2|Oxidation	20200710_EXPL2_Evo2_PR_SA_100spd_DDA_Ancient_KnownBone_Equus-Asinus-X-Caballus_P35.1411.1411.2 File:"20200710_EXPL2_Evo2_PR_SA_100spd_DDA_Ancient_KnownBone_Equus-Asinus-X-Caballus_P35.raw", NativeID:"controllerType=0 controllerNumber=1 scan=1411"
PGAPGPAGAR	1|Oxidation|4|Oxidation	20200710_EXPL2_Evo2_PR_SA_100spd_DDA_Ancient_KnownBone_Equus-Asinus-X-Caballus_P35.1066.1066.2 File:"20200710_EXPL2_Evo2_PR_SA_100spd_DDA_Ancient_KnownBone_Equus-Asinus-X-Caballus_P35.raw", NativeID:"controllerType=0 controllerNumber=1 scan=1066"
PGADGVAGPK	1|Oxidation	20200710_EXPL2_Evo2_PR_SA_100spd_DDA_Ancient_KnownBone_Equus-Asinus-X-Caballus_P35.3314.3314.2 File:"20200710_EXPL2_Evo2_PR_SA_100spd_DDA_Ancient_KnownBone_Equus-Asinus-X-Caballus_P35.raw", NativeID:"controllerType=0 controllerNumber=1 scan=3314"
GSEGPQGVR		20200710_EXPL2_Evo2_PR_SA_100spd_DDA_Ancient_KnownBone_Equus-Asinus-X-Caballus_P35.2383.2383.2 File:"20200710_EXPL2_Evo2_PR_SA_100spd_DDA_Ancient_KnownBone_Equus-Asinus-X-Caballus_P35.raw", NativeID:"controllerType=0 controllerNumber=1 scan=2383"
GVVGLPGQR	6|Oxidation	20200710_EXPL2_Evo2_PR_SA_100spd_DDA_Ancient_KnownBone_Equus-Asinus-X-Caballus_P35.670.670.2 File:"20200710_EXPL2_Evo2_PR_SA_100spd_DDA_Ancient_KnownBone_Equus-Asinus-X-Caballus_P35.raw", NativeID:"controllerType=0 controllerNumber=1 scan=670"
GVMGFPGPK	3|Oxidation|6|Oxidation	20200710_EXPL2_Evo2_PR_SA_100spd_DDA_Ancient_KnownBone_Equus-Asinus-X-Caballus_P35.2639.2639.2 File:"20200710_EXPL2_Evo2_PR_SA_100spd_DDA_Ancient_KnownBone_Equus-Asinus-X-Caballus_P35.raw", NativeID:"controllerType=0 controllerNumber=1 scan=2639"
PGEAGLPGAK	1|Oxidation|7|Oxidation	20200710_EXPL2_Evo2_PR_SA_100spd_DDA_Ancient_KnownBone_Equus-Asinus-X-Caballus_P35.1639.1639.2 File:"20200710_EXPL2_Evo2_PR_SA_100spd_DDA_Ancient_KnownBone_Equus-Asinus-X-Caballus_P35.raw", NativeID:"controllerType=0 controllerNumber=1 scan=1639"
PPGPPGPVGK	2|Oxidation|5|Oxidation	20200710_EXPL2_Evo2_PR_SA_100spd_DDA_Ancient_KnownBone_Equus-Asinus-X-Caballus_P35.2520.2520.2 File:"20200710_EXPL2_Evo2_PR_SA_100spd_DDA_Ancient_KnownBone_Equus-Asinus-X-Caballus_P35.raw", NativeID:"controllerType=0 controllerNumber=1 scan=2520"
QGPPGPAGPR	4|Oxidation	20200710_EXPL2_Evo2_PR_SA_100spd_DDA_Ancient_KnownBone_Equus-Asinus-X-Caballus_P35.1765.1765.2 File:"20200710_EXPL2_Evo2_PR_SA_100spd_DDA_Ancient_KnownBone_Equus-Asinus-X-Caballus_P35.raw", NativeID:"controllerType=0 controllerNumber=1 scan=1765"
PSGASGPAGPR		20200710_EXPL2_Evo2_PR_SA_100spd_DDA_Ancient_KnownBone_Equus-Asinus-X-Caballus_P35.1288.1288.2 File:"20200710_EXPL2_Evo2_PR_SA_100spd_DDA_Ancient_KnownBone_Equus-Asinus-X-Caballus_P35.raw", NativeID:"controllerType=0 controllerNumber=1 scan=1288"
PPGPAGEEGK	2|Oxidation	20200710_EXPL2_Evo2_PR_SA_100spd_DDA_Ancient_KnownBone_Equus-Asinus-X-Caballus_P35.1180.1180.2 File:"20200710_EXPL2_Evo2_PR_SA_100spd_DDA_Ancient_KnownBone_Equus-Asinus-X-Caballus_P35.raw", NativeID:"controllerType=0 controllerNumber=1 scan=1180"
PGTAGLPGMK	1|Oxidation|7|Oxidation|9|Oxidation	20200710_EXPL2_Evo2_PR_SA_100spd_DDA_Ancient_KnownBone_Equus-Asinus-X-Caballus_P35.2868.2868.2 File:"20200710_EXPL2_Evo2_PR_SA_100spd_DDA_Ancient_KnownBone_Equus-Asinus-X-Caballus_P35.raw", NativeID:"controllerType=0 controllerNumber=1 scan=2868"
GLTGPIGPPGP	9|Oxidation	20200710_EXPL2_Evo2_PR_SA_100spd_DDA_Ancient_KnownBone_Equus-Asinus-X-Caballus_P35.5782.5782.2 File:"20200710_EXPL2_Evo2_PR_SA_100spd_DDA_Ancient_KnownBone_Equus-Asinus-X-Caballus_P35.raw", NativeID:"controllerType=0 controllerNumber=1 scan=5782"
GPPGPPGPVGK	3|Oxidation|6|Oxidation	20200710_EXPL2_Evo2_PR_SA_100spd_DDA_Ancient_KnownBone_Equus-Asinus-X-Caballus_P35.1597.1597.2 File:"20200710_EXPL2_Evo2_PR_SA_100spd_DDA_Ancient_KnownBone_Equus-Asinus-X-Caballus_P35.raw", NativeID:"controllerType=0 controllerNumber=1 scan=1597"
PRGPPGPPGK	5|Oxidation|8|Oxidation	20200710_EXPL2_Evo2_PR_SA_100spd_DDA_Ancient_KnownBone_Equus-Asinus-X-Caballus_P35.1094.1094.2 File:"20200710_EXPL2_Evo2_PR_SA_100spd_DDA_Ancient_KnownBone_Equus-Asinus-X-Caballus_P35.raw", NativeID:"controllerType=0 controllerNumber=1 scan=1094"
AGVMGFPGPK	4|Oxidation|7|Oxidation	20200710_EXPL2_Evo2_PR_SA_100spd_DDA_Ancient_KnownBone_Equus-Asinus-X-Caballus_P35.2867.2867.2 File:"20200710_EXPL2_Evo2_PR_SA_100spd_DDA_Ancient_KnownBone_Equus-Asinus-X-Caballus_P35.raw", NativeID:"controllerType=0 controllerNumber=1 scan=2867"
~PGAPGPVGPAGK		20200710_EXPL2_Evo2_PR_SA_100spd_DDA_Ancient_KnownBone_Equus-Asinus-X-Caballus_P35.3128.3128.2 File:"20200710_EXPL2_Evo2_PR_SA_100spd_DDA_Ancient_KnownBone_Equus-Asinus-X-Caballus_P35.raw", NativeID:"controllerType=0 controllerNumber=1 scan=3128"
DLGAPGPSGAR	5|Oxidation	20200710_EXPL2_Evo2_PR_SA_100spd_DDA_Ancient_KnownBone_Equus-Asinus-X-Caballus_P35.1745.1745.2 File:"20200710_EXPL2_Evo2_PR_SA_100spd_DDA_Ancient_KnownBone_Equus-Asinus-X-Caballus_P35.raw", NativeID:"controllerType=0 controllerNumber=1 scan=1745"
PPGFPGAVGAK	2|Oxidation|5|Oxidation	20200710_EXPL2_Evo2_PR_SA_100spd_DDA_Ancient_KnownBone_Equus-Asinus-X-Caballus_P35.2658.2658.2 File:"20200710_EXPL2_Evo2_PR_SA_100spd_DDA_Ancient_KnownBone_Equus-Asinus-X-Caballus_P35.raw", NativeID:"controllerType=0 controllerNumber=1 scan=2658"
FPGADGVAGPK	2|Oxidation	20200710_EXPL2_Evo2_PR_SA_100spd_DDA_Ancient_KnownBone_Equus-Asinus-X-Caballus_P35.2707.2707.2 File:"20200710_EXPL2_Evo2_PR_SA_100spd_DDA_Ancient_KnownBone_Equus-Asinus-X-Caballus_P35.raw", NativeID:"controllerType=0 controllerNumber=1 scan=2707"
AGPPGPPGPVGK	4|Oxidation|7|Oxidation	20200710_EXPL2_Evo2_PR_SA_100spd_DDA_Ancient_KnownBone_Equus-Asinus-X-Caballus_P35.1708.1708.2 File:"20200710_EXPL2_Evo2_PR_SA_100spd_DDA_Ancient_KnownBone_Equus-Asinus-X-Caballus_P35.raw", NativeID:"controllerType=0 controllerNumber=1 scan=1708"
GLTGSPGSPGPD	6|Oxidation|9|Oxidation	20200710_EXPL2_Evo2_PR_SA_100spd_DDA_Ancient_KnownBone_Equus-Asinus-X-Caballus_P35.2010.2010.2 File:"20200710_EXPL2_Evo2_PR_SA_100spd_DDA_Ancient_KnownBone_Equus-Asinus-X-Caballus_P35.raw", NativeID:"controllerType=0 controllerNumber=1 scan=2010"
TPGPQGIAGQR		20200710_EXPL2_Evo2_PR_SA_100spd_DDA_Ancient_KnownBone_Equus-Asinus-X-Caballus_P35.2133.2133.2 File:"20200710_EXPL2_Evo2_PR_SA_100spd_DDA_Ancient_KnownBone_Equus-Asinus-X-Caballus_P35.raw", NativeID:"controllerType=0 controllerNumber=1 scan=2133"
GFPGADGVAGPK	3|Oxidation	20200710_EXPL2_Evo2_PR_SA_100spd_DDA_Ancient_KnownBone_Equus-Asinus-X-Caballus_P35.7669.7669.2 File:"20200710_EXPL2_Evo2_PR_SA_100spd_DDA_Ancient_KnownBone_Equus-Asinus-X-Caballus_P35.raw", NativeID:"controllerType=0 controllerNumber=1 scan=7669"
GRPGAPGPAGAR	3|Oxidation|6|Oxidation	20200710_EXPL2_Evo2_PR_SA_100spd_DDA_Ancient_KnownBone_Equus-Asinus-X-Caballus_P35.1583.1583.3 File:"20200710_EXPL2_Evo2_PR_SA_100spd_DDA_Ancient_KnownBone_Equus-Asinus-X-Caballus_P35.raw", NativeID:"controllerType=0 controllerNumber=1 scan=1583"
PGLPGPSGEPGK	4|Oxidation	20200710_EXPL2_Evo2_PR_SA_100spd_DDA_Ancient_KnownBone_Equus-Asinus-X-Caballus_P35.5157.5157.2 File:"20200710_EXPL2_Evo2_PR_SA_100spd_DDA_Ancient_KnownBone_Equus-Asinus-X-Caballus_P35.raw", NativeID:"controllerType=0 controllerNumber=1 scan=5157"
QAGVMGFPGPK	1|Deamidated|5|Oxidation|8|Oxidation	20200710_EXPL2_Evo2_PR_SA_100spd_DDA_Ancient_KnownBone_Equus-Asinus-X-Caballus_P35.3053.3053.2 File:"20200710_EXPL2_Evo2_PR_SA_100spd_DDA_Ancient_KnownBone_Equus-Asinus-X-Caballus_P35.raw", NativeID:"controllerType=0 controllerNumber=1 scan=3053"
~VPGPPGAVGAPGK	2|Oxidation|5|Oxidation	20200710_EXPL2_Evo2_PR_SA_100spd_DDA_Ancient_KnownBone_Equus-Asinus-X-Caballus_P35.1944.1944.2 File:"20200710_EXPL2_Evo2_PR_SA_100spd_DDA_Ancient_KnownBone_Equus-Asinus-X-Caballus_P35.raw", NativeID:"controllerType=0 controllerNumber=1 scan=1944"
ENGAPGQMGPR	5|Oxidation|8|Oxidation	20200710_EXPL2_Evo2_PR_SA_100spd_DDA_Ancient_KnownBone_Equus-Asinus-X-Caballus_P35.1079.1079.2 File:"20200710_EXPL2_Evo2_PR_SA_100spd_DDA_Ancient_KnownBone_Equus-Asinus-X-Caballus_P35.raw", NativeID:"controllerType=0 controllerNumber=1 scan=1079"
GLPGTAGLPGMK	3|Oxidation|9|Oxidation|11|Oxidation	20200710_EXPL2_Evo2_PR_SA_100spd_DDA_Ancient_KnownBone_Equus-Asinus-X-Caballus_P35.2667.2667.2 File:"20200710_EXPL2_Evo2_PR_SA_100spd_DDA_Ancient_KnownBone_Equus-Asinus-X-Caballus_P35.raw", NativeID:"controllerType=0 controllerNumber=1 scan=2667"
~GVPGPPGAVGAPGK		20200710_EXPL2_Evo2_PR_SA_100spd_DDA_Ancient_KnownBone_Equus-Asinus-X-Caballus_P35.3050.3050.2 File:"20200710_EXPL2_Evo2_PR_SA_100spd_DDA_Ancient_KnownBone_Equus-Asinus-X-Caballus_P35.raw", NativeID:"controllerType=0 controllerNumber=1 scan=3050"
GQAGVMGFPGPK	9|Oxidation	20200710_EXPL2_Evo2_PR_SA_100spd_DDA_Ancient_KnownBone_Equus-Asinus-X-Caballus_P35.4567.4567.2 File:"20200710_EXPL2_Evo2_PR_SA_100spd_DDA_Ancient_KnownBone_Equus-Asinus-X-Caballus_P35.raw", NativeID:"controllerType=0 controllerNumber=1 scan=4567"
NAGPPGPPGPVGK	5|Oxidation|8|Oxidation	20200710_EXPL2_Evo2_PR_SA_100spd_DDA_Ancient_KnownBone_Equus-Asinus-X-Caballus_P35.1734.1734.2 File:"20200710_EXPL2_Evo2_PR_SA_100spd_DDA_Ancient_KnownBone_Equus-Asinus-X-Caballus_P35.raw", NativeID:"controllerType=0 controllerNumber=1 scan=1734"
PPGATGFPGAAGR	2|Oxidation|8|Oxidation	20200710_EXPL2_Evo2_PR_SA_100spd_DDA_Ancient_KnownBone_Equus-Asinus-X-Caballus_P35.2288.2288.2 File:"20200710_EXPL2_Evo2_PR_SA_100spd_DDA_Ancient_KnownBone_Equus-Asinus-X-Caballus_P35.raw", NativeID:"controllerType=0 controllerNumber=1 scan=2288"
LTGSPGSPGPDGK	5|Oxidation|8|Oxidation	20200710_EXPL2_Evo2_PR_SA_100spd_DDA_Ancient_KnownBone_Equus-Asinus-X-Caballus_P35.1236.1236.2 File:"20200710_EXPL2_Evo2_PR_SA_100spd_DDA_Ancient_KnownBone_Equus-Asinus-X-Caballus_P35.raw", NativeID:"controllerType=0 controllerNumber=1 scan=1236"
GNAGPPGPPGPVGK	6|Oxidation|11|Oxidation	20200710_EXPL2_Evo2_PR_SA_100spd_DDA_Ancient_KnownBone_Equus-Asinus-X-Caballus_P35.1760.1760.2 File:"20200710_EXPL2_Evo2_PR_SA_100spd_DDA_Ancient_KnownBone_Equus-Asinus-X-Caballus_P35.raw", NativeID:"controllerType=0 controllerNumber=1 scan=1760"
GLTGSPGSPGPDGK	6|Oxidation	20200710_EXPL2_Evo2_PR_SA_100spd_DDA_Ancient_KnownBone_Equus-Asinus-X-Caballus_P35.1870.1870.2 File:"20200710_EXPL2_Evo2_PR_SA_100spd_DDA_Ancient_KnownBone_Equus-Asinus-X-Caballus_P35.raw", NativeID:"controllerType=0 controllerNumber=1 scan=1870"
GPPGATGFPGAAGR	3|Oxidation|9|Oxidation	20200710_EXPL2_Evo2_PR_SA_100spd_DDA_Ancient_KnownBone_Equus-Asinus-X-Caballus_P35.2421.2421.2 File:"20200710_EXPL2_Evo2_PR_SA_100spd_DDA_Ancient_KnownBone_Equus-Asinus-X-Caballus_P35.raw", NativeID:"controllerType=0 controllerNumber=1 scan=2421"
IQGPPGPAGEEGK	5|Oxidation	20200710_EXPL2_Evo2_PR_SA_100spd_DDA_Ancient_KnownBone_Equus-Asinus-X-Caballus_P35.1806.1806.2 File:"20200710_EXPL2_Evo2_PR_SA_100spd_DDA_Ancient_KnownBone_Equus-Asinus-X-Caballus_P35.raw", NativeID:"controllerType=0 controllerNumber=1 scan=1806"
ETGPSGPAGPTGAR		20200710_EXPL2_Evo2_PR_SA_100spd_DDA_Ancient_KnownBone_Equus-Asinus-X-Caballus_P35.1632.1632.2 File:"20200710_EXPL2_Evo2_PR_SA_100spd_DDA_Ancient_KnownBone_Equus-Asinus-X-Caballus_P35.raw", NativeID:"controllerType=0 controllerNumber=1 scan=1632"
EQGPSGASGPAGPR		20200710_EXPL2_Evo2_PR_SA_100spd_DDA_Ancient_KnownBone_Equus-Asinus-X-Caballus_P35.1484.1484.2 File:"20200710_EXPL2_Evo2_PR_SA_100spd_DDA_Ancient_KnownBone_Equus-Asinus-X-Caballus_P35.raw", NativeID:"controllerType=0 controllerNumber=1 scan=1484"
DGLNGLPGPIGPPG	4|Deamidated|7|Oxidation|12|Oxidation|13|Oxidation	20200710_EXPL2_Evo2_PR_SA_100spd_DDA_Ancient_KnownBone_Equus-Asinus-X-Caballus_P35.6653.6653.2 File:"20200710_EXPL2_Evo2_PR_SA_100spd_DDA_Ancient_KnownBone_Equus-Asinus-X-Caballus_P35.raw", NativeID:"controllerType=0 controllerNumber=1 scan=6653"
GETGPSGPAGPTGAR		20200710_EXPL2_Evo2_PR_SA_100spd_DDA_Ancient_KnownBone_Equus-Asinus-X-Caballus_P35.2943.2943.2 File:"20200710_EXPL2_Evo2_PR_SA_100spd_DDA_Ancient_KnownBone_Equus-Asinus-X-Caballus_P35.raw", NativeID:"controllerType=0 controllerNumber=1 scan=2943"
APGTPGPQGIAGQR	2|Oxidation	20200710_EXPL2_Evo2_PR_SA_100spd_DDA_Ancient_KnownBone_Equus-Asinus-X-Caballus_P35.2268.2268.2 File:"20200710_EXPL2_Evo2_PR_SA_100spd_DDA_Ancient_KnownBone_Equus-Asinus-X-Caballus_P35.raw", NativeID:"controllerType=0 controllerNumber=1 scan=2268"
[truncated: 2,339,717 more chars]
