## Supplementary material for "ClassiCOL: LC-MS/MS analysis for ancient species Classification via Collagen peptide ambiguation": ClassiCOL output files: ZooMS_results_20200710_EXPL2_Evo2_PR_SA_100spd_DDA_Ancient_KnownBone_Equus-asinus_P22.csv (part 1 of 3)

ZooMS analysis output (~: isoBLAST match, *: Unique PSM)
Isoblast analysis revealed 563 unique peptide matches with the database
Taxonomic match: Equus Average Score= [0.8558883]
Containing these species:Equus asinus, Equus quagga
NP_001310708.1 collagen alpha-1(I) chain precursor [Equus asinus]
PIGPVGAR		20200710_EXPL2_Evo2_PR_SA_100spd_DDA_Ancient_KnownBone_Equus-asinus_P22.2250.2250.2 File:"20200710_EXPL2_Evo2_PR_SA_100spd_DDA_Ancient_KnownBone_Equus-asinus_P22.raw", NativeID:"controllerType=0 controllerNumber=1 scan=2250"
GAAGLPGPK	6|Oxidation	20200710_EXPL2_Evo2_PR_SA_100spd_DDA_Ancient_KnownBone_Equus-asinus_P22.1843.1843.2 File:"20200710_EXPL2_Evo2_PR_SA_100spd_DDA_Ancient_KnownBone_Equus-asinus_P22.raw", NativeID:"controllerType=0 controllerNumber=1 scan=1843"
FSGLDGAK		20200710_EXPL2_Evo2_PR_SA_100spd_DDA_Ancient_KnownBone_Equus-asinus_P22.2327.2327.2 File:"20200710_EXPL2_Evo2_PR_SA_100spd_DDA_Ancient_KnownBone_Equus-asinus_P22.raw", NativeID:"controllerType=0 controllerNumber=1 scan=2327"
PPGPQGAR	2|Oxidation	20200710_EXPL2_Evo2_PR_SA_100spd_DDA_Ancient_KnownBone_Equus-asinus_P22.1055.1055.2 File:"20200710_EXPL2_Evo2_PR_SA_100spd_DDA_Ancient_KnownBone_Equus-asinus_P22.raw", NativeID:"controllerType=0 controllerNumber=1 scan=1055"
GPAGPQGPR		20200710_EXPL2_Evo2_PR_SA_100spd_DDA_Ancient_KnownBone_Equus-asinus_P22.1444.1444.2 File:"20200710_EXPL2_Evo2_PR_SA_100spd_DDA_Ancient_KnownBone_Equus-asinus_P22.raw", NativeID:"controllerType=0 controllerNumber=1 scan=1444"
GFSGLDGAK		20200710_EXPL2_Evo2_PR_SA_100spd_DDA_Ancient_KnownBone_Equus-asinus_P22.2609.2609.2 File:"20200710_EXPL2_Evo2_PR_SA_100spd_DDA_Ancient_KnownBone_Equus-asinus_P22.raw", NativeID:"controllerType=0 controllerNumber=1 scan=2609"
VMGFPGPK	2|Oxidation|5|Oxidation	20200710_EXPL2_Evo2_PR_SA_100spd_DDA_Ancient_KnownBone_Equus-asinus_P22.2338.2338.2 File:"20200710_EXPL2_Evo2_PR_SA_100spd_DDA_Ancient_KnownBone_Equus-asinus_P22.raw", NativeID:"controllerType=0 controllerNumber=1 scan=2338"
GVVGLPGQR		20200710_EXPL2_Evo2_PR_SA_100spd_DDA_Ancient_KnownBone_Equus-asinus_P22.3421.3421.2 File:"20200710_EXPL2_Evo2_PR_SA_100spd_DDA_Ancient_KnownBone_Equus-asinus_P22.raw", NativeID:"controllerType=0 controllerNumber=1 scan=3421"
PGADGVAGPK	1|Oxidation	20200710_EXPL2_Evo2_PR_SA_100spd_DDA_Ancient_KnownBone_Equus-asinus_P22.2851.2851.2 File:"20200710_EXPL2_Evo2_PR_SA_100spd_DDA_Ancient_KnownBone_Equus-asinus_P22.raw", NativeID:"controllerType=0 controllerNumber=1 scan=2851"
GSEGPQGVR		20200710_EXPL2_Evo2_PR_SA_100spd_DDA_Ancient_KnownBone_Equus-asinus_P22.1467.1467.2 File:"20200710_EXPL2_Evo2_PR_SA_100spd_DDA_Ancient_KnownBone_Equus-asinus_P22.raw", NativeID:"controllerType=0 controllerNumber=1 scan=1467"
GAPGQMGPR	3|Oxidation|6|Oxidation	20200710_EXPL2_Evo2_PR_SA_100spd_DDA_Ancient_KnownBone_Equus-asinus_P22.916.916.2 File:"20200710_EXPL2_Evo2_PR_SA_100spd_DDA_Ancient_KnownBone_Equus-asinus_P22.raw", NativeID:"controllerType=0 controllerNumber=1 scan=916"
GPPGSAGAPGK	3|Oxidation	20200710_EXPL2_Evo2_PR_SA_100spd_DDA_Ancient_KnownBone_Equus-asinus_P22.1255.1255.2 File:"20200710_EXPL2_Evo2_PR_SA_100spd_DDA_Ancient_KnownBone_Equus-asinus_P22.raw", NativeID:"controllerType=0 controllerNumber=1 scan=1255"
GVMGFPGPK	3|Oxidation|6|Oxidation	20200710_EXPL2_Evo2_PR_SA_100spd_DDA_Ancient_KnownBone_Equus-asinus_P22.2477.2477.2 File:"20200710_EXPL2_Evo2_PR_SA_100spd_DDA_Ancient_KnownBone_Equus-asinus_P22.raw", NativeID:"controllerType=0 controllerNumber=1 scan=2477"
PGEAGLPGAK	1|Oxidation|7|Oxidation	20200710_EXPL2_Evo2_PR_SA_100spd_DDA_Ancient_KnownBone_Equus-asinus_P22.1522.1522.2 File:"20200710_EXPL2_Evo2_PR_SA_100spd_DDA_Ancient_KnownBone_Equus-asinus_P22.raw", NativeID:"controllerType=0 controllerNumber=1 scan=1522"
PPGPPGPVGK	2|Oxidation|5|Oxidation	20200710_EXPL2_Evo2_PR_SA_100spd_DDA_Ancient_KnownBone_Equus-asinus_P22.2362.2362.2 File:"20200710_EXPL2_Evo2_PR_SA_100spd_DDA_Ancient_KnownBone_Equus-asinus_P22.raw", NativeID:"controllerType=0 controllerNumber=1 scan=2362"
QGPSGASGER		20200710_EXPL2_Evo2_PR_SA_100spd_DDA_Ancient_KnownBone_Equus-asinus_P22.886.886.2 File:"20200710_EXPL2_Evo2_PR_SA_100spd_DDA_Ancient_KnownBone_Equus-asinus_P22.raw", NativeID:"controllerType=0 controllerNumber=1 scan=886"
GETGEQGDR		20200710_EXPL2_Evo2_PR_SA_100spd_DDA_Ancient_KnownBone_Equus-asinus_P22.746.746.2 File:"20200710_EXPL2_Evo2_PR_SA_100spd_DDA_Ancient_KnownBone_Equus-asinus_P22.raw", NativeID:"controllerType=0 controllerNumber=1 scan=746"
QGPPGPAGPR	4|Oxidation	20200710_EXPL2_Evo2_PR_SA_100spd_DDA_Ancient_KnownBone_Equus-asinus_P22.1671.1671.2 File:"20200710_EXPL2_Evo2_PR_SA_100spd_DDA_Ancient_KnownBone_Equus-asinus_P22.raw", NativeID:"controllerType=0 controllerNumber=1 scan=1671"
PGTAGLPGMK	1|Oxidation|7|Oxidation|9|Oxidation	20200710_EXPL2_Evo2_PR_SA_100spd_DDA_Ancient_KnownBone_Equus-asinus_P22.2692.2692.2 File:"20200710_EXPL2_Evo2_PR_SA_100spd_DDA_Ancient_KnownBone_Equus-asinus_P22.raw", NativeID:"controllerType=0 controllerNumber=1 scan=2692"
GPPGPPGPVGK	3|Oxidation|6|Oxidation	20200710_EXPL2_Evo2_PR_SA_100spd_DDA_Ancient_KnownBone_Equus-asinus_P22.1494.1494.2 File:"20200710_EXPL2_Evo2_PR_SA_100spd_DDA_Ancient_KnownBone_Equus-asinus_P22.raw", NativeID:"controllerType=0 controllerNumber=1 scan=1494"
AGVMGFPGPK	4|Oxidation|7|Oxidation	20200710_EXPL2_Evo2_PR_SA_100spd_DDA_Ancient_KnownBone_Equus-asinus_P22.2667.2667.2 File:"20200710_EXPL2_Evo2_PR_SA_100spd_DDA_Ancient_KnownBone_Equus-asinus_P22.raw", NativeID:"controllerType=0 controllerNumber=1 scan=2667"
PPGPAGAPGDK	2|Oxidation|8|Oxidation	20200710_EXPL2_Evo2_PR_SA_100spd_DDA_Ancient_KnownBone_Equus-asinus_P22.1047.1047.2 File:"20200710_EXPL2_Evo2_PR_SA_100spd_DDA_Ancient_KnownBone_Equus-asinus_P22.raw", NativeID:"controllerType=0 controllerNumber=1 scan=1047"
PIGSVGAPGPK	8|Oxidation	20200710_EXPL2_Evo2_PR_SA_100spd_DDA_Ancient_KnownBone_Equus-asinus_P22.1922.1922.2 File:"20200710_EXPL2_Evo2_PR_SA_100spd_DDA_Ancient_KnownBone_Equus-asinus_P22.raw", NativeID:"controllerType=0 controllerNumber=1 scan=1922"
PGPPGAVGPAGK	1|Oxidation	20200710_EXPL2_Evo2_PR_SA_100spd_DDA_Ancient_KnownBone_Equus-asinus_P22.2580.2580.2 File:"20200710_EXPL2_Evo2_PR_SA_100spd_DDA_Ancient_KnownBone_Equus-asinus_P22.raw", NativeID:"controllerType=0 controllerNumber=1 scan=2580"
~PGAPGPVGPAGK	1|Oxidation	20200710_EXPL2_Evo2_PR_SA_100spd_DDA_Ancient_KnownBone_Equus-asinus_P22.2580.2580.2 File:"20200710_EXPL2_Evo2_PR_SA_100spd_DDA_Ancient_KnownBone_Equus-asinus_P22.raw", NativeID:"controllerType=0 controllerNumber=1 scan=2580"
GPPGSAGAPGKD	3|Oxidation	20200710_EXPL2_Evo2_PR_SA_100spd_DDA_Ancient_KnownBone_Equus-asinus_P22.1038.1038.2 File:"20200710_EXPL2_Evo2_PR_SA_100spd_DDA_Ancient_KnownBone_Equus-asinus_P22.raw", NativeID:"controllerType=0 controllerNumber=1 scan=1038"
FPGADGVAGPK	2|Oxidation	20200710_EXPL2_Evo2_PR_SA_100spd_DDA_Ancient_KnownBone_Equus-asinus_P22.2905.2905.2 File:"20200710_EXPL2_Evo2_PR_SA_100spd_DDA_Ancient_KnownBone_Equus-asinus_P22.raw", NativeID:"controllerType=0 controllerNumber=1 scan=2905"
PQGPSGPPGPK	8|Oxidation	20200710_EXPL2_Evo2_PR_SA_100spd_DDA_Ancient_KnownBone_Equus-asinus_P22.1284.1284.2 File:"20200710_EXPL2_Evo2_PR_SA_100spd_DDA_Ancient_KnownBone_Equus-asinus_P22.raw", NativeID:"controllerType=0 controllerNumber=1 scan=1284"
RPGAPGPAGAR	2|Oxidation|5|Oxidation	20200710_EXPL2_Evo2_PR_SA_100spd_DDA_Ancient_KnownBone_Equus-asinus_P22.953.953.2 File:"20200710_EXPL2_Evo2_PR_SA_100spd_DDA_Ancient_KnownBone_Equus-asinus_P22.raw", NativeID:"controllerType=0 controllerNumber=1 scan=953"
GPAGPIGPVGAR		20200710_EXPL2_Evo2_PR_SA_100spd_DDA_Ancient_KnownBone_Equus-asinus_P22.3083.3083.2 File:"20200710_EXPL2_Evo2_PR_SA_100spd_DDA_Ancient_KnownBone_Equus-asinus_P22.raw", NativeID:"controllerType=0 controllerNumber=1 scan=3083"
ERGAPGPAGPK	5|Oxidation	20200710_EXPL2_Evo2_PR_SA_100spd_DDA_Ancient_KnownBone_Equus-asinus_P22.1000.1000.2 File:"20200710_EXPL2_Evo2_PR_SA_100spd_DDA_Ancient_KnownBone_Equus-asinus_P22.raw", NativeID:"controllerType=0 controllerNumber=1 scan=1000"
TGEQGDRGIK	4|Deamidated	20200710_EXPL2_Evo2_PR_SA_100spd_DDA_Ancient_KnownBone_Equus-asinus_P22.1182.1182.2 File:"20200710_EXPL2_Evo2_PR_SA_100spd_DDA_Ancient_KnownBone_Equus-asinus_P22.raw", NativeID:"controllerType=0 controllerNumber=1 scan=1182"
AGPPGPPGPVGK	4|Oxidation|7|Oxidation	20200710_EXPL2_Evo2_PR_SA_100spd_DDA_Ancient_KnownBone_Equus-asinus_P22.1579.1579.2 File:"20200710_EXPL2_Evo2_PR_SA_100spd_DDA_Ancient_KnownBone_Equus-asinus_P22.raw", NativeID:"controllerType=0 controllerNumber=1 scan=1579"
TPGPQGIAGQR		20200710_EXPL2_Evo2_PR_SA_100spd_DDA_Ancient_KnownBone_Equus-asinus_P22.2063.2063.2 File:"20200710_EXPL2_Evo2_PR_SA_100spd_DDA_Ancient_KnownBone_Equus-asinus_P22.raw", NativeID:"controllerType=0 controllerNumber=1 scan=2063"
GFPGADGVAGPK	3|Oxidation	20200710_EXPL2_Evo2_PR_SA_100spd_DDA_Ancient_KnownBone_Equus-asinus_P22.2747.2747.2 File:"20200710_EXPL2_Evo2_PR_SA_100spd_DDA_Ancient_KnownBone_Equus-asinus_P22.raw", NativeID:"controllerType=0 controllerNumber=1 scan=2747"
GRPGAPGPAGAR	3|Oxidation|6|Oxidation	20200710_EXPL2_Evo2_PR_SA_100spd_DDA_Ancient_KnownBone_Equus-asinus_P22.1990.1990.3 File:"20200710_EXPL2_Evo2_PR_SA_100spd_DDA_Ancient_KnownBone_Equus-asinus_P22.raw", NativeID:"controllerType=0 controllerNumber=1 scan=1990"
PGLPGPSGEPGK	4|Oxidation	20200710_EXPL2_Evo2_PR_SA_100spd_DDA_Ancient_KnownBone_Equus-asinus_P22.4947.4947.2 File:"20200710_EXPL2_Evo2_PR_SA_100spd_DDA_Ancient_KnownBone_Equus-asinus_P22.raw", NativeID:"controllerType=0 controllerNumber=1 scan=4947"
GADGSPGKDGVR		20200710_EXPL2_Evo2_PR_SA_100spd_DDA_Ancient_KnownBone_Equus-asinus_P22.997.997.2 File:"20200710_EXPL2_Evo2_PR_SA_100spd_DDA_Ancient_KnownBone_Equus-asinus_P22.raw", NativeID:"controllerType=0 controllerNumber=1 scan=997"
GNSGEPGAPGNK	6|Oxidation|9|Oxidation	20200710_EXPL2_Evo2_PR_SA_100spd_DDA_Ancient_KnownBone_Equus-asinus_P22.703.703.2 File:"20200710_EXPL2_Evo2_PR_SA_100spd_DDA_Ancient_KnownBone_Equus-asinus_P22.raw", NativeID:"controllerType=0 controllerNumber=1 scan=703"
AGPAGPIGPVGAR		20200710_EXPL2_Evo2_PR_SA_100spd_DDA_Ancient_KnownBone_Equus-asinus_P22.3327.3327.2 File:"20200710_EXPL2_Evo2_PR_SA_100spd_DDA_Ancient_KnownBone_Equus-asinus_P22.raw", NativeID:"controllerType=0 controllerNumber=1 scan=3327"
TGPPGPAGQDGR	4|Oxidation	20200710_EXPL2_Evo2_PR_SA_100spd_DDA_Ancient_KnownBone_Equus-asinus_P22.1140.1140.2 File:"20200710_EXPL2_Evo2_PR_SA_100spd_DDA_Ancient_KnownBone_Equus-asinus_P22.raw", NativeID:"controllerType=0 controllerNumber=1 scan=1140"
TGPSGPAGPTGAR		20200710_EXPL2_Evo2_PR_SA_100spd_DDA_Ancient_KnownBone_Equus-asinus_P22.1452.1452.2 File:"20200710_EXPL2_Evo2_PR_SA_100spd_DDA_Ancient_KnownBone_Equus-asinus_P22.raw", NativeID:"controllerType=0 controllerNumber=1 scan=1452"
EGSPGAEGSPGR	4|Oxidation|10|Oxidation	20200710_EXPL2_Evo2_PR_SA_100spd_DDA_Ancient_KnownBone_Equus-asinus_P22.780.780.2 File:"20200710_EXPL2_Evo2_PR_SA_100spd_DDA_Ancient_KnownBone_Equus-asinus_P22.raw", NativeID:"controllerType=0 controllerNumber=1 scan=780"
VPGPPGAVGPAGK	2|Oxidation|5|Oxidation	20200710_EXPL2_Evo2_PR_SA_100spd_DDA_Ancient_KnownBone_Equus-asinus_P22.1827.1827.2 File:"20200710_EXPL2_Evo2_PR_SA_100spd_DDA_Ancient_KnownBone_Equus-asinus_P22.raw", NativeID:"controllerType=0 controllerNumber=1 scan=1827"
GRPGEAGLPGAK	3|Oxidation|9|Oxidation	20200710_EXPL2_Evo2_PR_SA_100spd_DDA_Ancient_KnownBone_Equus-asinus_P22.1315.1315.2 File:"20200710_EXPL2_Evo2_PR_SA_100spd_DDA_Ancient_KnownBone_Equus-asinus_P22.raw", NativeID:"controllerType=0 controllerNumber=1 scan=1315"
GLPGTAGLPGMK	3|Oxidation|9|Oxidation|11|Oxidation	20200710_EXPL2_Evo2_PR_SA_100spd_DDA_Ancient_KnownBone_Equus-asinus_P22.3279.3279.2 File:"20200710_EXPL2_Evo2_PR_SA_100spd_DDA_Ancient_KnownBone_Equus-asinus_P22.raw", NativeID:"controllerType=0 controllerNumber=1 scan=3279"
GVPGPPGAVGPAGK		20200710_EXPL2_Evo2_PR_SA_100spd_DDA_Ancient_KnownBone_Equus-asinus_P22.3415.3415.2 File:"20200710_EXPL2_Evo2_PR_SA_100spd_DDA_Ancient_KnownBone_Equus-asinus_P22.raw", NativeID:"controllerType=0 controllerNumber=1 scan=3415"
NAGPPGPPGPVGK	5|Oxidation|8|Oxidation	20200710_EXPL2_Evo2_PR_SA_100spd_DDA_Ancient_KnownBone_Equus-asinus_P22.1631.1631.2 File:"20200710_EXPL2_Evo2_PR_SA_100spd_DDA_Ancient_KnownBone_Equus-asinus_P22.raw", NativeID:"controllerType=0 controllerNumber=1 scan=1631"
GQAGVMGFPGPK	6|Oxidation|9|Oxidation	20200710_EXPL2_Evo2_PR_SA_100spd_DDA_Ancient_KnownBone_Equus-asinus_P22.10123.10123.2 File:"20200710_EXPL2_Evo2_PR_SA_100spd_DDA_Ancient_KnownBone_Equus-asinus_P22.raw", NativeID:"controllerType=0 controllerNumber=1 scan=10123"
SGPQGPSGPPGPK	10|Oxidation	20200710_EXPL2_Evo2_PR_SA_100spd_DDA_Ancient_KnownBone_Equus-asinus_P22.1362.1362.2 File:"20200710_EXPL2_Evo2_PR_SA_100spd_DDA_Ancient_KnownBone_Equus-asinus_P22.raw", NativeID:"controllerType=0 controllerNumber=1 scan=1362"
PPGATGFPGAAGR	2|Oxidation|8|Oxidation	20200710_EXPL2_Evo2_PR_SA_100spd_DDA_Ancient_KnownBone_Equus-asinus_P22.2172.2172.2 File:"20200710_EXPL2_Evo2_PR_SA_100spd_DDA_Ancient_KnownBone_Equus-asinus_P22.raw", NativeID:"controllerType=0 controllerNumber=1 scan=2172"
PAGPAGPIGPVGAR		20200710_EXPL2_Evo2_PR_SA_100spd_DDA_Ancient_KnownBone_Equus-asinus_P22.3610.3610.2 File:"20200710_EXPL2_Evo2_PR_SA_100spd_DDA_Ancient_KnownBone_Equus-asinus_P22.raw", NativeID:"controllerType=0 controllerNumber=1 scan=3610"
GLTGSPGSPGPDGK	6|Oxidation	20200710_EXPL2_Evo2_PR_SA_100spd_DDA_Ancient_KnownBone_Equus-asinus_P22.1864.1864.2 File:"20200710_EXPL2_Evo2_PR_SA_100spd_DDA_Ancient_KnownBone_Equus-asinus_P22.raw", NativeID:"controllerType=0 controllerNumber=1 scan=1864"
GETGEQGDRGIK		20200710_EXPL2_Evo2_PR_SA_100spd_DDA_Ancient_KnownBone_Equus-asinus_P22.1136.1136.2 File:"20200710_EXPL2_Evo2_PR_SA_100spd_DDA_Ancient_KnownBone_Equus-asinus_P22.raw", NativeID:"controllerType=0 controllerNumber=1 scan=1136"
PGTPGPQGIAGQR	1|Oxidation	20200710_EXPL2_Evo2_PR_SA_100spd_DDA_Ancient_KnownBone_Equus-asinus_P22.2789.2789.2 File:"20200710_EXPL2_Evo2_PR_SA_100spd_DDA_Ancient_KnownBone_Equus-asinus_P22.raw", NativeID:"controllerType=0 controllerNumber=1 scan=2789"
ETGPSGPAGPTGAR		20200710_EXPL2_Evo2_PR_SA_100spd_DDA_Ancient_KnownBone_Equus-asinus_P22.1524.1524.2 File:"20200710_EXPL2_Evo2_PR_SA_100spd_DDA_Ancient_KnownBone_Equus-asinus_P22.raw", NativeID:"controllerType=0 controllerNumber=1 scan=1524"
PPGPIGSVGAPGPK	2|Oxidation|11|Oxidation	20200710_EXPL2_Evo2_PR_SA_100spd_DDA_Ancient_KnownBone_Equus-asinus_P22.4179.4179.2 File:"20200710_EXPL2_Evo2_PR_SA_100spd_DDA_Ancient_KnownBone_Equus-asinus_P22.raw", NativeID:"controllerType=0 controllerNumber=1 scan=4179"
EQGPSGASGPAGPR		20200710_EXPL2_Evo2_PR_SA_100spd_DDA_Ancient_KnownBone_Equus-asinus_P22.1363.1363.2 File:"20200710_EXPL2_Evo2_PR_SA_100spd_DDA_Ancient_KnownBone_Equus-asinus_P22.raw", NativeID:"controllerType=0 controllerNumber=1 scan=1363"
GPAGPAGPIGPVGAR		20200710_EXPL2_Evo2_PR_SA_100spd_DDA_Ancient_KnownBone_Equus-asinus_P22.3743.3743.2 File:"20200710_EXPL2_Evo2_PR_SA_100spd_DDA_Ancient_KnownBone_Equus-asinus_P22.raw", NativeID:"controllerType=0 controllerNumber=1 scan=3743"
PSGPQGPSGPPGPK	5|Deamidated|11|Oxidation	20200710_EXPL2_Evo2_PR_SA_100spd_DDA_Ancient_KnownBone_Equus-asinus_P22.1561.1561.2 File:"20200710_EXPL2_Evo2_PR_SA_100spd_DDA_Ancient_KnownBone_Equus-asinus_P22.raw", NativeID:"controllerType=0 controllerNumber=1 scan=1561"
PGPTGLPGPPGER	1|Oxidation|7|Oxidation|10|Oxidation	20200710_EXPL2_Evo2_PR_SA_100spd_DDA_Ancient_KnownBone_Equus-asinus_P22.2282.2282.2 File:"20200710_EXPL2_Evo2_PR_SA_100spd_DDA_Ancient_KnownBone_Equus-asinus_P22.raw", NativeID:"controllerType=0 controllerNumber=1 scan=2282"
VPGDLGAPGPSGAR	2|Oxidation|10|Oxidation	20200710_EXPL2_Evo2_PR_SA_100spd_DDA_Ancient_KnownBone_Equus-asinus_P22.1959.1959.2 File:"20200710_EXPL2_Evo2_PR_SA_100spd_DDA_Ancient_KnownBone_Equus-asinus_P22.raw", NativeID:"controllerType=0 controllerNumber=1 scan=1959"
ISVPGPMGPSGPR	6|Oxidation|7|Oxidation	20200710_EXPL2_Evo2_PR_SA_100spd_DDA_Ancient_KnownBone_Equus-asinus_P22.3742.3742.2 File:"20200710_EXPL2_Evo2_PR_SA_100spd_DDA_Ancient_KnownBone_Equus-asinus_P22.raw", NativeID:"controllerType=0 controllerNumber=1 scan=3742"
APGIAGAPGFPGAR	2|Oxidation|8|Oxidation|11|Oxidation	20200710_EXPL2_Evo2_PR_SA_100spd_DDA_Ancient_KnownBone_Equus-asinus_P22.3447.3447.2 File:"20200710_EXPL2_Evo2_PR_SA_100spd_DDA_Ancient_KnownBone_Equus-asinus_P22.raw", NativeID:"controllerType=0 controllerNumber=1 scan=3447"
*GEAGPAGPAGPIGPVG		20200710_EXPL2_Evo2_PR_SA_100spd_DDA_Ancient_KnownBone_Equus-asinus_P22.5674.5674.2 File:"20200710_EXPL2_Evo2_PR_SA_100spd_DDA_Ancient_KnownBone_Equus-asinus_P22.raw", NativeID:"controllerType=0 controllerNumber=1 scan=5674"
GETGPSGPAGPTGAR		20200710_EXPL2_Evo2_PR_SA_100spd_DDA_Ancient_KnownBone_Equus-asinus_P22.1878.1878.2 File:"20200710_EXPL2_Evo2_PR_SA_100spd_DDA_Ancient_KnownBone_Equus-asinus_P22.raw", NativeID:"controllerType=0 controllerNumber=1 scan=1878"
GPIGPPGPAGAPGDK	6|Oxidation|12|Oxidation	20200710_EXPL2_Evo2_PR_SA_100spd_DDA_Ancient_KnownBone_Equus-asinus_P22.3871.3871.2 File:"20200710_EXPL2_Evo2_PR_SA_100spd_DDA_Ancient_KnownBone_Equus-asinus_P22.raw", NativeID:"controllerType=0 controllerNumber=1 scan=3871"
GPPGPIGSVGAPGPK	3|Oxidation|12|Oxidation	20200710_EXPL2_Evo2_PR_SA_100spd_DDA_Ancient_KnownBone_Equus-asinus_P22.2727.2727.2 File:"20200710_EXPL2_Evo2_PR_SA_100spd_DDA_Ancient_KnownBone_Equus-asinus_P22.raw", NativeID:"controllerType=0 controllerNumber=1 scan=2727"
APGTPGPQGIAGQR	2|Oxidation	20200710_EXPL2_Evo2_PR_SA_100spd_DDA_Ancient_KnownBone_Equus-asinus_P22.2149.2149.2 File:"20200710_EXPL2_Evo2_PR_SA_100spd_DDA_Ancient_KnownBone_Equus-asinus_P22.raw", NativeID:"controllerType=0 controllerNumber=1 scan=2149"
GISVPGPMGPSGPR	8|Oxidation	20200710_EXPL2_Evo2_PR_SA_100spd_DDA_Ancient_KnownBone_Equus-asinus_P22.3605.3605.2 File:"20200710_EXPL2_Evo2_PR_SA_100spd_DDA_Ancient_KnownBone_Equus-asinus_P22.raw", NativeID:"controllerType=0 controllerNumber=1 scan=3605"
GFPGLPGPSGEPGK	3|Oxidation|6|Oxidation	20200710_EXPL2_Evo2_PR_SA_100spd_DDA_Ancient_KnownBone_Equus-asinus_P22.4153.4153.2 File:"20200710_EXPL2_Evo2_PR_SA_100spd_DDA_Ancient_KnownBone_Equus-asinus_P22.raw", NativeID:"controllerType=0 controllerNumber=1 scan=4153"
GPSGPQGPSGPPGPK	14|Oxidation	20200710_EXPL2_Evo2_PR_SA_100spd_DDA_Ancient_KnownBone_Equus-asinus_P22.1487.1487.3 File:"20200710_EXPL2_Evo2_PR_SA_100spd_DDA_Ancient_KnownBone_Equus-asinus_P22.raw", NativeID:"controllerType=0 controllerNumber=1 scan=1487"
EPGEPGASGPMGPR	2|Oxidation|5|Oxidation|11|Oxidation	20200710_EXPL2_Evo2_PR_SA_100spd_DDA_Ancient_KnownBone_Equus-asinus_P22.1283.1283.2 File:"20200710_EXPL2_Evo2_PR_SA_100spd_DDA_Ancient_KnownBone_Equus-asinus_P22.raw", NativeID:"controllerType=0 controllerNumber=1 scan=1283"
LNGLPGPIGPPGPR	5|Oxidation|11|Oxidation|13|Oxidation	20200710_EXPL2_Evo2_PR_SA_100spd_DDA_Ancient_KnownBone_Equus-asinus_P22.4149.4149.2 File:"20200710_EXPL2_Evo2_PR_SA_100spd_DDA_Ancient_KnownBone_Equus-asinus_P22.raw", NativeID:"controllerType=0 controllerNumber=1 scan=4149"
AGISVPGPMGPSGPR	9|Oxidation	20200710_EXPL2_Evo2_PR_SA_100spd_DDA_Ancient_KnownBone_Equus-asinus_P22.3876.3876.2 File:"20200710_EXPL2_Evo2_PR_SA_100spd_DDA_Ancient_KnownBone_Equus-asinus_P22.raw", NativeID:"controllerType=0 controllerNumber=1 scan=3876"
SPGENGAPGQMGPR	2|Oxidation|8|Oxidation|11|Oxidation	20200710_EXPL2_Evo2_PR_SA_100spd_DDA_Ancient_KnownBone_Equus-asinus_P22.1042.1042.2 File:"20200710_EXPL2_Evo2_PR_SA_100spd_DDA_Ancient_KnownBone_Equus-asinus_P22.raw", NativeID:"controllerType=0 controllerNumber=1 scan=1042"
EPGPTGLPGPPGER	2|Oxidation|8|Oxidation|11|Oxidation	20200710_EXPL2_Evo2_PR_SA_100spd_DDA_Ancient_KnownBone_Equus-asinus_P22.2415.2415.2 File:"20200710_EXPL2_Evo2_PR_SA_100spd_DDA_Ancient_KnownBone_Equus-asinus_P22.raw", NativeID:"controllerType=0 controllerNumber=1 scan=2415"
PSGNAGPPGPPGPVGK	8|Oxidation|13|Oxidation	20200710_EXPL2_Evo2_PR_SA_100spd_DDA_Ancient_KnownBone_Equus-asinus_P22.1677.1677.2 File:"20200710_EXPL2_Evo2_PR_SA_100spd_DDA_Ancient_KnownBone_Equus-asinus_P22.raw", NativeID:"controllerType=0 controllerNumber=1 scan=1677"
TGPIGPPGPAGAPGDK	7|Oxidation|13|Oxidation	20200710_EXPL2_Evo2_PR_SA_100spd_DDA_Ancient_KnownBone_Equus-asinus_P22.3857.3857.2 File:"20200710_EXPL2_Evo2_PR_SA_100spd_DDA_Ancient_KnownBone_Equus-asinus_P22.raw", NativeID:"controllerType=0 controllerNumber=1 scan=3857"
KGETGPSGPAGPTGAR		20200710_EXPL2_Evo2_PR_SA_100spd_DDA_Ancient_KnownBone_Equus-asinus_P22.1316.1316.3 File:"20200710_EXPL2_Evo2_PR_SA_100spd_DDA_Ancient_KnownBone_Equus-asinus_P22.raw", NativeID:"controllerType=0 controllerNumber=1 scan=1316"
GLNGLPGPIGPPGPR	3|Deamidated|6|Oxidation|12|Oxidation|14|Oxidation	20200710_EXPL2_Evo2_PR_SA_100spd_DDA_Ancient_KnownBone_Equus-asinus_P22.4756.4756.2 File:"20200710_EXPL2_Evo2_PR_SA_100spd_DDA_Ancient_KnownBone_Equus-asinus_P22.raw", NativeID:"controllerType=0 controllerNumber=1 scan=4756"
NGAPGIAGAPGFPGAR	4|Oxidation|10|Oxidation|13|Oxidation	20200710_EXPL2_Evo2_PR_SA_100spd_DDA_Ancient_KnownBone_Equus-asinus_P22.3532.3532.2 File:"20200710_EXPL2_Evo2_PR_SA_100spd_DDA_Ancient_KnownBone_Equus-asinus_P22.raw", NativeID:"controllerType=0 controllerNumber=1 scan=3532"
GSAGPPGATGFPGAAGR	6|Oxidation|12|Oxidation	20200710_EXPL2_Evo2_PR_SA_100spd_DDA_Ancient_KnownBone_Equus-asinus_P22.10032.10032.2 File:"20200710_EXPL2_Evo2_PR_SA_100spd_DDA_Ancient_KnownBone_Equus-asinus_P22.raw", NativeID:"controllerType=0 controllerNumber=1 scan=10032"
GEPGPTGLPGPPGER	3|Oxidation|9|Oxidation|12|Oxidation	20200710_EXPL2_Evo2_PR_SA_100spd_DDA_Ancient_KnownBone_Equus-asinus_P22.5472.5472.2 File:"20200710_EXPL2_Evo2_PR_SA_100spd_DDA_Ancient_KnownBone_Equus-asinus_P22.raw", NativeID:"controllerType=0 controllerNumber=1 scan=5472"
AAGPAGNPGADGQPGAK	8|Oxidation|14|Oxidation	20200710_EXPL2_Evo2_PR_SA_100spd_DDA_Ancient_KnownBone_Equus-asinus_P22.1054.1054.2 File:"20200710_EXPL2_Evo2_PR_SA_100spd_DDA_Ancient_KnownBone_Equus-asinus_P22.raw", NativeID:"controllerType=0 controllerNumber=1 scan=1054"
*PAGPPGPIGSVGAPGPK	14|Oxidation	20200710_EXPL2_Evo2_PR_SA_100spd_DDA_Ancient_KnownBone_Equus-asinus_P22.3744.3744.2 File:"20200710_EXPL2_Evo2_PR_SA_100spd_DDA_Ancient_KnownBone_Equus-asinus_P22.raw", NativeID:"controllerType=0 controllerNumber=1 scan=3744"
*EAGPAGPAGPIGPVGAR		20200710_EXPL2_Evo2_PR_SA_100spd_DDA_Ancient_KnownBone_Equus-asinus_P22.4155.4155.2 File:"20200710_EXPL2_Evo2_PR_SA_100spd_DDA_Ancient_KnownBone_Equus-asinus_P22.raw", NativeID:"controllerType=0 controllerNumber=1 scan=4155"
PVGPPGLAGPPGESGR	5|Oxidation|11|Oxidation	20200710_EXPL2_Evo2_PR_SA_100spd_DDA_Ancient_KnownBone_Equus-asinus_P22.3049.3049.2 File:"20200710_EXPL2_Evo2_PR_SA_100spd_DDA_Ancient_KnownBone_Equus-asinus_P22.raw", NativeID:"controllerType=0 controllerNumber=1 scan=3049"
PGEAGPPGPPGPAGEK	1|Oxidation|7|Oxidation|10|Oxidation|12|Oxidation	20200710_EXPL2_Evo2_PR_SA_100spd_DDA_Ancient_KnownBone_Equus-asinus_P22.1409.1409.2 File:"20200710_EXPL2_Evo2_PR_SA_100spd_DDA_Ancient_KnownBone_Equus-asinus_P22.raw", NativeID:"controllerType=0 controllerNumber=1 scan=1409"
SAGISVPGPMGPSGPR	10|Oxidation	20200710_EXPL2_Evo2_PR_SA_100spd_DDA_Ancient_KnownBone_Equus-asinus_P22.3197.3197.2 File:"20200710_EXPL2_Evo2_PR_SA_100spd_DDA_Ancient_KnownBone_Equus-asinus_P22.raw", NativeID:"controllerType=0 controllerNumber=1 scan=3197"
PTGPAGPPGFPGAVGAK	8|Oxidation	20200710_EXPL2_Evo2_PR_SA_100spd_DDA_Ancient_KnownBone_Equus-asinus_P22.4430.4430.2 File:"20200710_EXPL2_Evo2_PR_SA_100spd_DDA_Ancient_KnownBone_Equus-asinus_P22.raw", NativeID:"controllerType=0 controllerNumber=1 scan=4430"
GPPGPVGPPGLAGPPGE	3|Oxidation|8|Oxidation|15|Oxidation	20200710_EXPL2_Evo2_PR_SA_100spd_DDA_Ancient_KnownBone_Equus-asinus_P22.4830.4830.2 File:"20200710_EXPL2_Evo2_PR_SA_100spd_DDA_Ancient_KnownBone_Equus-asinus_P22.raw", NativeID:"controllerType=0 controllerNumber=1 scan=4830"
PTGIQGPPGPAGEEGK	8|Oxidation	20200710_EXPL2_Evo2_PR_SA_100spd_DDA_Ancient_KnownBone_Equus-asinus_P22.2168.2168.2 File:"20200710_EXPL2_Evo2_PR_SA_100spd_DDA_Ancient_KnownBone_Equus-asinus_P22.raw", NativeID:"controllerType=0 controllerNumber=1 scan=2168"
PAGFAGPPGADGQPGAK	8|Oxidation	20200710_EXPL2_Evo2_PR_SA_100spd_DDA_Ancient_KnownBone_Equus-asinus_P22.2581.2581.2 File:"20200710_EXPL2_Evo2_PR_SA_100spd_DDA_Ancient_KnownBone_Equus-asinus_P22.raw", NativeID:"controllerType=0 controllerNumber=1 scan=2581"
PGEAGRPGEAGLPGAK	1|Oxidation|7|Oxidation|13|Oxidation	20200710_EXPL2_Evo2_PR_SA_100spd_DDA_Ancient_KnownBone_Equus-asinus_P22.1403.1403.2 File:"20200710_EXPL2_Evo2_PR_SA_100spd_DDA_Ancient_KnownBone_Equus-asinus_P22.raw", NativeID:"controllerType=0 controllerNumber=1 scan=1403"
DGLNGLPGPIGPPGPR		20200710_EXPL2_Evo2_PR_SA_100spd_DDA_Ancient_KnownBone_Equus-asinus_P22.6625.6625.2 File:"20200710_EXPL2_Evo2_PR_SA_100spd_DDA_Ancient_KnownBone_Equus-asinus_P22.raw", NativeID:"controllerType=0 controllerNumber=1 scan=6625"
GEPGPTGLPGPPGERG	3|Oxidation|9|Oxidation|12|Oxidation	20200710_EXPL2_Evo2_PR_SA_100spd_DDA_Ancient_KnownBone_Equus-asinus_P22.2366.2366.2 File:"20200710_EXPL2_Evo2_PR_SA_100spd_DDA_Ancient_KnownBone_Equus-asinus_P22.raw", NativeID:"controllerType=0 controllerNumber=1 scan=2366"
SPGEQGPSGASGPAGPR	2|Oxidation	20200710_EXPL2_Evo2_PR_SA_100spd_DDA_Ancient_KnownBone_Equus-asinus_P22.1441.1441.2 File:"20200710_EXPL2_Evo2_PR_SA_100spd_DDA_Ancient_KnownBone_Equus-asinus_P22.raw", NativeID:"controllerType=0 controllerNumber=1 scan=1441"
*GEAGPAGPAGPIGPVGAR		20200710_EXPL2_Evo2_PR_SA_100spd_DDA_Ancient_KnownBone_Equus-asinus_P22.4146.4146.2 File:"20200710_EXPL2_Evo2_PR_SA_100spd_DDA_Ancient_KnownBone_Equus-asinus_P22.raw", NativeID:"controllerType=0 controllerNumber=1 scan=4146"
*GPAGPPGPIGSVGAPGPK	6|Oxidation|15|Oxidation	20200710_EXPL2_Evo2_PR_SA_100spd_DDA_Ancient_KnownBone_Equus-asinus_P22.3230.3230.2 File:"20200710_EXPL2_Evo2_PR_SA_100spd_DDA_Ancient_KnownBone_Equus-asinus_P22.raw", NativeID:"controllerType=0 controllerNumber=1 scan=3230"
PAGAPGTPGPQGIAGQR	5|Oxidation	20200710_EXPL2_Evo2_PR_SA_100spd_DDA_Ancient_KnownBone_Equus-asinus_P22.2347.2347.2 File:"20200710_EXPL2_Evo2_PR_SA_100spd_DDA_Ancient_KnownBone_Equus-asinus_P22.raw", NativeID:"controllerType=0 controllerNumber=1 scan=2347"
ESGREGSPGAEGSPGR	8|Oxidation|14|Oxidation	20200710_EXPL2_Evo2_PR_SA_100spd_DDA_Ancient_KnownBone_Equus-asinus_P22.802.802.3 File:"20200710_EXPL2_Evo2_PR_SA_100spd_DDA_Ancient_KnownBone_Equus-asinus_P22.raw", NativeID:"controllerType=0 controllerNumber=1 scan=802"
GLTGPIGPPGPAGAPGDK	9|Oxidation	20200710_EXPL2_Evo2_PR_SA_100spd_DDA_Ancient_KnownBone_Equus-asinus_P22.4349.4349.2 File:"20200710_EXPL2_Evo2_PR_SA_100spd_DDA_Ancient_KnownBone_Equus-asinus_P22.raw", NativeID:"controllerType=0 controllerNumber=1 scan=4349"
GPPGPPGKNGDDGEAGK	3|Oxidation|6|Oxidation|9|Deamidated	20200710_EXPL2_Evo2_PR_SA_100spd_DDA_Ancient_KnownBone_Equus-asinus_P22.917.917.2 File:"20200710_EXPL2_Evo2_PR_SA_100spd_DDA_Ancient_KnownBone_Equus-asinus_P22.raw", NativeID:"controllerType=0 controllerNumber=1 scan=917"
GAPGDRGEPGPPGPAGF	3|Oxidation|9|Oxidation|12|Oxidation	20200710_EXPL2_Evo2_PR_SA_100spd_DDA_Ancient_KnownBone_Equus-asinus_P22.3310.3310.2 File:"20200710_EXPL2_Evo2_PR_SA_100spd_DDA_Ancient_KnownBone_Equus-asinus_P22.raw", NativeID:"controllerType=0 controllerNumber=1 scan=3310"
GANGAPGIAGAPGFPGAR	6|Oxidation|12|Oxidation|15|Oxidation	20200710_EXPL2_Evo2_PR_SA_100spd_DDA_Ancient_KnownBone_Equus-asinus_P22.6137.6137.2 File:"20200710_EXPL2_Evo2_PR_SA_100spd_DDA_Ancient_KnownBone_Equus-asinus_P22.raw", NativeID:"controllerType=0 controllerNumber=1 scan=6137"
SPGEAGRPGEAGLPGAK	2|Oxidation|8|Oxidation|14|Oxidation	20200710_EXPL2_Evo2_PR_SA_100spd_DDA_Ancient_KnownBone_Equus-asinus_P22.1412.1412.2 File:"20200710_EXPL2_Evo2_PR_SA_100spd_DDA_Ancient_KnownBone_Equus-asinus_P22.raw", NativeID:"controllerType=0 controllerNumber=1 scan=1412"
SPGAEGSPGRDGSPGPK	2|Oxidation|8|Oxidation|14|Oxidation	20200710_EXPL2_Evo2_PR_SA_100spd_DDA_Ancient_KnownBone_Equus-asinus_P22.880.880.2 File:"20200710_EXPL2_Evo2_PR_SA_100spd_DDA_Ancient_KnownBone_Equus-asinus_P22.raw", NativeID:"controllerType=0 controllerNumber=1 scan=880"
GPAGAPGTPGPQGIAGQR	6|Oxidation	20200710_EXPL2_Evo2_PR_SA_100spd_DDA_Ancient_KnownBone_Equus-asinus_P22.2594.2594.2 File:"20200710_EXPL2_Evo2_PR_SA_100spd_DDA_Ancient_KnownBone_Equus-asinus_P22.raw", NativeID:"controllerType=0 controllerNumber=1 scan=2594"
DGLNGLPGPIGPPGPRG	7|Oxidation|13|Oxidation|15|Oxidation	20200710_EXPL2_Evo2_PR_SA_100spd_DDA_Ancient_KnownBone_Equus-asinus_P22.5081.5081.2 File:"20200710_EXPL2_Evo2_PR_SA_100spd_DDA_Ancient_KnownBone_Equus-asinus_P22.raw", NativeID:"controllerType=0 controllerNumber=1 scan=5081"
NGDDGEAGKPGRPGER	13|Oxidation	20200710_EXPL2_Evo2_PR_SA_100spd_DDA_Ancient_KnownBone_Equus-asinus_P22.850.850.2 File:"20200710_EXPL2_Evo2_PR_SA_100spd_DDA_Ancient_KnownBone_Equus-asinus_P22.raw", NativeID:"controllerType=0 controllerNumber=1 scan=850"
GSPGEAGRPGEAGLPGAK	9|Oxidation|15|Oxidation	20200710_EXPL2_Evo2_PR_SA_100spd_DDA_Ancient_KnownBone_Equus-asinus_P22.1507.1507.2 File:"20200710_EXPL2_Evo2_PR_SA_100spd_DDA_Ancient_KnownBone_Equus-asinus_P22.raw", NativeID:"controllerType=0 controllerNumber=1 scan=1507"
GPPGAPGAPGAPGPVGPAGK	3|Oxidation|9|Oxidation	20200710_EXPL2_Evo2_PR_SA_100spd_DDA_Ancient_KnownBone_Equus-asinus_P22.2485.2485.2 File:"20200710_EXPL2_Evo2_PR_SA_100spd_DDA_Ancient_KnownBone_Equus-asinus_P22.raw", NativeID:"controllerType=0 controllerNumber=1 scan=2485"
GPPGPVGPPGLAGPPGESG	3|Oxidation|9|Oxidation|15|Oxidation	20200710_EXPL2_Evo2_PR_SA_100spd_DDA_Ancient_KnownBone_Equus-asinus_P22.4630.4630.2 File:"20200710_EXPL2_Evo2_PR_SA_100spd_DDA_Ancient_KnownBone_Equus-asinus_P22.raw", NativeID:"controllerType=0 controllerNumber=1 scan=4630"
PPGPSGNAGPPGPPGPVGK	2|Oxidation|11|Oxidation|14|Oxidation	20200710_EXPL2_Evo2_PR_SA_100spd_DDA_Ancient_KnownBone_Equus-asinus_P22.2422.2422.2 File:"20200710_EXPL2_Evo2_PR_SA_100spd_DDA_Ancient_KnownBone_Equus-asinus_P22.raw", NativeID:"controllerType=0 controllerNumber=1 scan=2422"
*RGEAGPAGPAGPIGPVGAR		20200710_EXPL2_Evo2_PR_SA_100spd_DDA_Ancient_KnownBone_Equus-asinus_P22.3196.3196.2 File:"20200710_EXPL2_Evo2_PR_SA_100spd_DDA_Ancient_KnownBone_Equus-asinus_P22.raw", NativeID:"controllerType=0 controllerNumber=1 scan=3196"
DGEAGAQGPPGPAGPAGER		20200710_EXPL2_Evo2_PR_SA_100spd_DDA_Ancient_KnownBone_Equus-asinus_P22.2055.2055.3 File:"20200710_EXPL2_Evo2_PR_SA_100spd_DDA_Ancient_KnownBone_Equus-asinus_P22.raw", NativeID:"controllerType=0 controllerNumber=1 scan=2055"
PAGAAGPAGNPGADGQPGAK	11|Oxidation|17|Oxidation	20200710_EXPL2_Evo2_PR_SA_100spd_DDA_Ancient_KnownBone_Equus-asinus_P22.1216.1216.2 File:"20200710_EXPL2_Evo2_PR_SA_100spd_DDA_Ancient_KnownBone_Equus-asinus_P22.raw", NativeID:"controllerType=0 controllerNumber=1 scan=1216"
*PAGPAGPPGPIGSVGAPGPK	8|Oxidation|17|Oxidation	20200710_EXPL2_Evo2_PR_SA_100spd_DDA_Ancient_KnownBone_Equus-asinus_P22.3572.3572.3 File:"20200710_EXPL2_Evo2_PR_SA_100spd_DDA_Ancient_KnownBone_Equus-asinus_P22.raw", NativeID:"controllerType=0 controllerNumber=1 scan=3572"
*SGDRGEAGPAGPAGPIGPVG		20200710_EXPL2_Evo2_PR_SA_100spd_DDA_Ancient_KnownBone_Equus-asinus_P22.4503.4503.2 File:"20200710_EXPL2_Evo2_PR_SA_100spd_DDA_Ancient_KnownBone_Equus-asinus_P22.raw", NativeID:"controllerType=0 controllerNumber=1 scan=4503"
DGPAGAPGTPGPQGIAGQR	7|Oxidation	20200710_EXPL2_Evo2_PR_SA_100spd_DDA_Ancient_KnownBone_Equus-asinus_P22.2866.2866.2 File:"20200710_EXPL2_Evo2_PR_SA_100spd_DDA_Ancient_KnownBone_Equus-asinus_P22.raw", NativeID:"controllerType=0 controllerNumber=1 scan=2866"
GSEGPQGVRGEPGPPGPAG	12|Oxidation|15|Oxidation	20200710_EXPL2_Evo2_PR_SA_100spd_DDA_Ancient_KnownBone_Equus-asinus_P22.1825.1825.2 File:"20200710_EXPL2_Evo2_PR_SA_100spd_DDA_Ancient_KnownBone_Equus-asinus_P22.raw", NativeID:"controllerType=0 controllerNumber=1 scan=1825"
PGEQGVPGDLGAPGPSGAR	15|Oxidation	20200710_EXPL2_Evo2_PR_SA_100spd_DDA_Ancient_KnownBone_Equus-asinus_P22.3154.3154.2 File:"20200710_EXPL2_Evo2_PR_SA_100spd_DDA_Ancient_KnownBone_Equus-asinus_P22.raw", NativeID:"controllerType=0 controllerNumber=1 scan=3154"
PPGPVGPPGLAGPPGESGR	2|Oxidation|8|Oxidation|14|Oxidation	20200710_EXPL2_Evo2_PR_SA_100spd_DDA_Ancient_KnownBone_Equus-asinus_P22.3444.3444.2 File:"20200710_EXPL2_Evo2_PR_SA_100spd_DDA_Ancient_KnownBone_Equus-asinus_P22.raw", NativeID:"controllerType=0 controllerNumber=1 scan=3444"
GARGEPGPTGLPGPPGER	6|Oxidation|12|Oxidation|15|Oxidation	20200710_EXPL2_Evo2_PR_SA_100spd_DDA_Ancient_KnownBone_Equus-asinus_P22.1819.1819.2 File:"20200710_EXPL2_Evo2_PR_SA_100spd_DDA_Ancient_KnownBone_Equus-asinus_P22.raw", NativeID:"controllerType=0 controllerNumber=1 scan=1819"
GPPGPVGPPGLAGPPGESGR		20200710_EXPL2_Evo2_PR_SA_100spd_DDA_Ancient_KnownBone_Equus-asinus_P22.4967.4967.2 File:"20200710_EXPL2_Evo2_PR_SA_100spd_DDA_Ancient_KnownBone_Equus-asinus_P22.raw", NativeID:"controllerType=0 controllerNumber=1 scan=4967"
GEPGSPGENGAPGQMGPR	3|Oxidation|6|Oxidation|12|Oxidation|15|Oxidation	20200710_EXPL2_Evo2_PR_SA_100spd_DDA_Ancient_KnownBone_Equus-asinus_P22.1089.1089.2 File:"20200710_EXPL2_Evo2_PR_SA_100spd_DDA_Ancient_KnownBone_Equus-asinus_P22.raw", NativeID:"controllerType=0 controllerNumber=1 scan=1089"
PPGPTGPAGPPGFPGAVGAK	2|Oxidation|11|Oxidation|14|Oxidation	20200710_EXPL2_Evo2_PR_SA_100spd_DDA_Ancient_KnownBone_Equus-asinus_P22.4079.4079.2 File:"20200710_EXPL2_Evo2_PR_SA_100spd_DDA_Ancient_KnownBone_Equus-asinus_P22.raw", NativeID:"controllerType=0 controllerNumber=1 scan=4079"
EGSPGAEGSPGRDGSPGPK	4|Oxidation|10|Oxidation|16|Oxidation	20200710_EXPL2_Evo2_PR_SA_100spd_DDA_Ancient_KnownBone_Equus-asinus_P22.881.881.2 File:"20200710_EXPL2_Evo2_PR_SA_100spd_DDA_Ancient_KnownBone_Equus-asinus_P22.raw", NativeID:"controllerType=0 controllerNumber=1 scan=881"
*SGDRGEAGPAGPAGPIGPVGA		20200710_EXPL2_Evo2_PR_SA_100spd_DDA_Ancient_KnownBone_Equus-asinus_P22.4696.4696.2 File:"20200710_EXPL2_Evo2_PR_SA_100spd_DDA_Ancient_KnownBone_Equus-asinus_P22.raw", NativeID:"controllerType=0 controllerNumber=1 scan=4696"
ADGPAGAPGTPGPQGIAGQR	8|Oxidation	20200710_EXPL2_Evo2_PR_SA_100spd_DDA_Ancient_KnownBone_Equus-asinus_P22.2722.2722.2 File:"20200710_EXPL2_Evo2_PR_SA_100spd_DDA_Ancient_KnownBone_Equus-asinus_P22.raw", NativeID:"controllerType=0 controllerNumber=1 scan=2722"
VGPPGPSGNAGPPGPPGPVGK	4|Oxidation|13|Oxidation	20200710_EXPL2_Evo2_PR_SA_100spd_DDA_Ancient_KnownBone_Equus-asinus_P22.2790.2790.2 File:"20200710_EXPL2_Evo2_PR_SA_100spd_DDA_Ancient_KnownBone_Equus-asinus_P22.raw", NativeID:"controllerType=0 controllerNumber=1 scan=2790"
GPPGPTGPAGPPGFPGAVGAK	3|Oxidation|12|Oxidation|15|Oxidation	20200710_EXPL2_Evo2_PR_SA_100spd_DDA_Ancient_KnownBone_Equus-asinus_P22.4066.4066.2 File:"20200710_EXPL2_Evo2_PR_SA_100spd_DDA_Ancient_KnownBone_Equus-asinus_P22.raw", NativeID:"controllerType=0 controllerNumber=1 scan=4066"
PAGPPGAPGAPGAPGPVGPAGK	1|Oxidation|8|Oxidation|11|Oxidation|14|Oxidation	20200710_EXPL2_Evo2_PR_SA_100spd_DDA_Ancient_KnownBone_Equus-asinus_P22.2079.2079.3 File:"20200710_EXPL2_Evo2_PR_SA_100spd_DDA_Ancient_KnownBone_Equus-asinus_P22.raw", NativeID:"controllerType=0 controllerNumber=1 scan=2079"
PAGRPGEAGPPGPPGPAGEK	5|Oxidation|11|Oxidation|14|Oxidation	20200710_EXPL2_Evo2_PR_SA_100spd_DDA_Ancient_KnownBone_Equus-asinus_P22.1365.1365.3 File:"20200710_EXPL2_Evo2_PR_SA_100spd_DDA_Ancient_KnownBone_Equus-asinus_P22.raw", NativeID:"controllerType=0 controllerNumber=1 scan=1365"
GEPGPTGIQGPPGPAGEEGK	9|Deamidated|12|Oxidation	20200710_EXPL2_Evo2_PR_SA_100spd_DDA_Ancient_KnownBone_Equus-asinus_P22.3104.3104.2 File:"20200710_EXPL2_Evo2_PR_SA_100spd_DDA_Ancient_KnownBone_Equus-asinus_P22.raw", NativeID:"controllerType=0 controllerNumber=1 scan=3104"
*GDRGEAGPAGPAGPIGPVGAR		20200710_EXPL2_Evo2_PR_SA_100spd_DDA_Ancient_KnownBone_Equus-asinus_P22.3367.3367.2 File:"20200710_EXPL2_Evo2_PR_SA_100spd_DDA_Ancient_KnownBone_Equus-asinus_P22.raw", NativeID:"controllerType=0 controllerNumber=1 scan=3367"
*GDAGPPGPAGPAGPPGPIGSVGA	6|Oxidation|15|Oxidation	20200710_EXPL2_Evo2_PR_SA_100spd_DDA_Ancient_KnownBone_Equus-asinus_P22.5534.5534.2 File:"20200710_EXPL2_Evo2_PR_SA_100spd_DDA_Ancient_KnownBone_Equus-asinus_P22.raw", NativeID:"controllerType=0 controllerNumber=1 scan=5534"
AGPPGPTGPAGPPGFPGAVGAK	4|Oxidation|13|Oxidation|16|Oxidation	20200710_EXPL2_Evo2_PR_SA_100spd_DDA_Ancient_KnownBone_Equus-asinus_P22.4193.4193.2 File:"20200710_EXPL2_Evo2_PR_SA_100spd_DDA_Ancient_KnownBone_Equus-asinus_P22.raw", NativeID:"controllerType=0 controllerNumber=1 scan=4193"
GETGPAGRPGEAGPPGPPGPAG	9|Oxidation|15|Oxidation|18|Oxidation	20200710_EXPL2_Evo2_PR_SA_100spd_DDA_Ancient_KnownBone_Equus-asinus_P22.1853.1853.2 File:"20200710_EXPL2_Evo2_PR_SA_100spd_DDA_Ancient_KnownBone_Equus-asinus_P22.raw", NativeID:"controllerType=0 controllerNumber=1 scan=1853"
*SGDRGEAGPAGPAGPIGPVGAR		20200710_EXPL2_Evo2_PR_SA_100spd_DDA_Ancient_KnownBone_Equus-asinus_P22.10096.10096.3 File:"20200710_EXPL2_Evo2_PR_SA_100spd_DDA_Ancient_KnownBone_Equus-asinus_P22.raw", NativeID:"controllerType=0 controllerNumber=1 scan=10096"
GNDGATGAAGPPGPTGPAGPPGF	12|Oxidation|21|Oxidation	20200710_EXPL2_Evo2_PR_SA_100spd_DDA_Ancient_KnownBone_Equus-asinus_P22.5404.5404.2 File:"20200710_EXPL2_Evo2_PR_SA_100spd_DDA_Ancient_KnownBone_Equus-asinus_P22.raw", NativeID:"controllerType=0 controllerNumber=1 scan=5404"
AAGPPGPTGPAGPPGFPGAVGAK	5|Oxidation|14|Oxidation|17|Oxidation	20200710_EXPL2_Evo2_PR_SA_100spd_DDA_Ancient_KnownBone_Equus-asinus_P22.4186.4186.2 File:"20200710_EXPL2_Evo2_PR_SA_100spd_DDA_Ancient_KnownBone_Equus-asinus_P22.raw", NativeID:"controllerType=0 controllerNumber=1 scan=4186"
GAPGDRGEPGPPGPAGFAGPPG	3|Oxidation|9|Oxidation|12|Oxidation|21|Oxidation	20200710_EXPL2_Evo2_PR_SA_100spd_DDA_Ancient_KnownBone_Equus-asinus_P22.3267.3267.2 File:"20200710_EXPL2_Evo2_PR_SA_100spd_DDA_Ancient_KnownBone_Equus-asinus_P22.raw", NativeID:"controllerType=0 controllerNumber=1 scan=3267"
*PPGPAGPAGPPGPIGSVGAPGPK	2|Oxidation|11|Oxidation|20|Oxidation	20200710_EXPL2_Evo2_PR_SA_100spd_DDA_Ancient_KnownBone_Equus-asinus_P22.3959.3959.2 File:"20200710_EXPL2_Evo2_PR_SA_100spd_DDA_Ancient_KnownBone_Equus-asinus_P22.raw", NativeID:"controllerType=0 controllerNumber=1 scan=3959"
GFSGLQGPPGPPGSPGEQGPSG	9|Oxidation|12|Oxidation|15|Oxidation	20200710_EXPL2_Evo2_PR_SA_100spd_DDA_Ancient_KnownBone_Equus-asinus_P22.4784.4784.2 File:"20200710_EXPL2_Evo2_PR_SA_100spd_DDA_Ancient_KnownBone_Equus-asinus_P22.raw", NativeID:"controllerType=0 controllerNumber=1 scan=4784"
GEPGPTGIQGPPGPAGEEGKR	3|Oxidation|14|Oxidation	20200710_EXPL2_Evo2_PR_SA_100spd_DDA_Ancient_KnownBone_Equus-asinus_P22.2035.2035.2 File:"20200710_EXPL2_Evo2_PR_SA_100spd_DDA_Ancient_KnownBone_Equus-asinus_P22.raw", NativeID:"controllerType=0 controllerNumber=1 scan=2035"
*GPPGPAGPAGPPGPIGSVGAPGPK	3|Oxidation|12|Oxidation|21|Oxidation	20200710_EXPL2_Evo2_PR_SA_100spd_DDA_Ancient_KnownBone_Equus-asinus_P22.3944.3944.3 File:"20200710_EXPL2_Evo2_PR_SA_100spd_DDA_Ancient_KnownBone_Equus-asinus_P22.raw", NativeID:"controllerType=0 controllerNumber=1 scan=3944"
GAPGDRGEPGPPGPAGFAGPPGA	3|Oxidation|9|Oxidation|12|Oxidation|21|Oxidation	20200710_EXPL2_Evo2_PR_SA_100spd_DDA_Ancient_KnownBone_Equus-asinus_P22.3758.3758.2 File:"20200710_EXPL2_Evo2_PR_SA_100spd_DDA_Ancient_KnownBone_Equus-asinus_P22.raw", NativeID:"controllerType=0 controllerNumber=1 scan=3758"
*GDAGPPGPAGPAGPPGPIGSVGAPG	6|Oxidation|15|Oxidation|24|Oxidation	20200710_EXPL2_Evo2_PR_SA_100spd_DDA_Ancient_KnownBone_Equus-asinus_P22.5078.5078.3 File:"20200710_EXPL2_Evo2_PR_SA_100spd_DDA_Ancient_KnownBone_Equus-asinus_P22.raw", NativeID:"controllerType=0 controllerNumber=1 scan=5078"
TGPPGPAGQDGRPGPPGPPGAR	4|Oxidation|13|Oxidation|16|Oxidation|19|Oxidation	20200710_EXPL2_Evo2_PR_SA_100spd_DDA_Ancient_KnownBone_Equus-asinus_P22.1605.1605.3 File:"20200710_EXPL2_Evo2_PR_SA_100spd_DDA_Ancient_KnownBone_Equus-asinus_P22.raw", NativeID:"controllerType=0 controllerNumber=1 scan=1605"
GSPGADGPAGAPGTPGPQGIAGQR	23|Deamidated	20200710_EXPL2_Evo2_PR_SA_100spd_DDA_Ancient_KnownBone_Equus-asinus_P22.3527.3527.2 File:"20200710_EXPL2_Evo2_PR_SA_100spd_DDA_Ancient_KnownBone_Equus-asinus_P22.raw", NativeID:"controllerType=0 controllerNumber=1 scan=3527"
GFSGLQGPPGPPGSPGEQGPSGA	9|Oxidation|12|Oxidation|15|Oxidation	20200710_EXPL2_Evo2_PR_SA_100spd_DDA_Ancient_KnownBone_Equus-asinus_P22.4976.4976.2 File:"20200710_EXPL2_Evo2_PR_SA_100spd_DDA_Ancient_KnownBone_Equus-asinus_P22.raw", NativeID:"controllerType=0 controllerNumber=1 scan=4976"
TGDAGPVGPPGPPGPPGPPGPPSA	10|Oxidation|13|Oxidation|16|Oxidation|19|Oxidation	20200710_EXPL2_Evo2_PR_SA_100spd_DDA_Ancient_KnownBone_Equus-asinus_P22.4135.4135.2 File:"20200710_EXPL2_Evo2_PR_SA_100spd_DDA_Ancient_KnownBone_Equus-asinus_P22.raw", NativeID:"controllerType=0 controllerNumber=1 scan=4135"
*AGPPGPAGPAGPPGPIGSVGAPGPK	4|Oxidation|13|Oxidation|22|Oxidation	20200710_EXPL2_Evo2_PR_SA_100spd_DDA_Ancient_KnownBone_Equus-asinus_P22.4038.4038.2 File:"20200710_EXPL2_Evo2_PR_SA_100spd_DDA_Ancient_KnownBone_Equus-asinus_P22.raw", NativeID:"controllerType=0 controllerNumber=1 scan=4038"
PGEQGVPGDLGAPGPSGARGER	1|Oxidation|7|Oxidation|13|Oxidation	20200710_EXPL2_Evo2_PR_SA_100spd_DDA_Ancient_KnownBone_Equus-asinus_P22.1971.1971.2 File:"20200710_EXPL2_Evo2_PR_SA_100spd_DDA_Ancient_KnownBone_Equus-asinus_P22.raw", NativeID:"controllerType=0 controllerNumber=1 scan=1971"
GNDGATGAAGPPGPTGPAGPPGFPG	12|Oxidation|21|Oxidation|24|Oxidation	20200710_EXPL2_Evo2_PR_SA_100spd_DDA_Ancient_KnownBone_Equus-asinus_P22.4808.4808.2 File:"20200710_EXPL2_Evo2_PR_SA_100spd_DDA_Ancient_KnownBone_Equus-asinus_P22.raw", NativeID:"controllerType=0 controllerNumber=1 scan=4808"
GEPGPPGPAGFAGPPGADGQPGAK	3|Oxidation|6|Oxidation|15|Oxidation	20200710_EXPL2_Evo2_PR_SA_100spd_DDA_Ancient_KnownBone_Equus-asinus_P22.3616.3616.2 File:"20200710_EXPL2_Evo2_PR_SA_100spd_DDA_Ancient_KnownBone_Equus-asinus_P22.raw", NativeID:"controllerType=0 controllerNumber=1 scan=3616"
GETGPAGPPGAPGAPGAPGPVGPAGK	9|Oxidation	20200710_EXPL2_Evo2_PR_SA_100spd_DDA_Ancient_KnownBone_Equus-asinus_P22.3595.3595.2 File:"20200710_EXPL2_Evo2_PR_SA_100spd_DDA_Ancient_KnownBone_Equus-asinus_P22.raw", NativeID:"controllerType=0 controllerNumber=1 scan=3595"
TGDAGPVGPPGPPGPPGPPGPPSAG	10|Oxidation|13|Oxidation|16|Oxidation|19|Oxidation	20200710_EXPL2_Evo2_PR_SA_100spd_DDA_Ancient_KnownBone_Equus-asinus_P22.3948.3948.2 File:"20200710_EXPL2_Evo2_PR_SA_100spd_DDA_Ancient_KnownBone_Equus-asinus_P22.raw", NativeID:"controllerType=0 controllerNumber=1 scan=3948"
GAPGDRGEPGPPGPAGFAGPPGAD	3|Oxidation|9|Oxidation|12|Oxidation|21|Oxidation	20200710_EXPL2_Evo2_PR_SA_100spd_DDA_Ancient_KnownBone_Equus-asinus_P22.3486.3486.2 File:"20200710_EXPL2_Evo2_PR_SA_100spd_DDA_Ancient_KnownBone_Equus-asinus_P22.raw", NativeID:"controllerType=0 controllerNumber=1 scan=3486"
GETGPAGRPGEAGPPGPPGPAGEK	9|Oxidation|15|Oxidation	20200710_EXPL2_Evo2_PR_SA_100spd_DDA_Ancient_KnownBone_Equus-asinus_P22.1694.1694.2 File:"20200710_EXPL2_Evo2_PR_SA_100spd_DDA_Ancient_KnownBone_Equus-asinus_P22.raw", NativeID:"controllerType=0 controllerNumber=1 scan=1694"
ATGAAGPPGPTGPAGPPGFPGAVGAK	8|Oxidation|17|Oxidation|20|Oxidation	20200710_EXPL2_Evo2_PR_SA_100spd_DDA_Ancient_KnownBone_Equus-asinus_P22.4245.4245.2 File:"20200710_EXPL2_Evo2_PR_SA_100spd_DDA_Ancient_KnownBone_Equus-asinus_P22.raw", NativeID:"controllerType=0 controllerNumber=1 scan=4245"
*DAGPPGPAGPAGPPGPIGSVGAPGPK	5|Oxidation|23|Oxidation	20200710_EXPL2_Evo2_PR_SA_100spd_DDA_Ancient_KnownBone_Equus-asinus_P22.4962.4962.3 File:"20200710_EXPL2_Evo2_PR_SA_100spd_DDA_Ancient_KnownBone_Equus-asinus_P22.raw", NativeID:"controllerType=0 controllerNumber=1 scan=4962"
GDAGAPGAPGSQGAPGLQGMPGER	6|Oxidation|9|Oxidation|15|Oxidation|20|Oxidation|21|Oxidation	20200710_EXPL2_Evo2_PR_SA_100spd_DDA_Ancient_KnownBone_Equus-asinus_P22.9487.9487.2 File:"20200710_EXPL2_Evo2_PR_SA_100spd_DDA_Ancient_KnownBone_Equus-asinus_P22.raw", NativeID:"controllerType=0 controllerNumber=1 scan=9487"
GATGAAGPPGPTGPAGPPGFPGAVGAK	9|Oxidation|18|Oxidation	20200710_EXPL2_Evo2_PR_SA_100spd_DDA_Ancient_KnownBone_Equus-asinus_P22.4938.4938.3 File:"20200710_EXPL2_Evo2_PR_SA_100spd_DDA_Ancient_KnownBone_Equus-asinus_P22.raw", NativeID:"controllerType=0 controllerNumber=1 scan=4938"
*GDAGPPGPAGPAGPPGPIGSVGAPGPK	8|Oxidation	20200710_EXPL2_Evo2_PR_SA_100spd_DDA_Ancient_KnownBone_Equus-asinus_P22.5107.5107.3 File:"20200710_EXPL2_Evo2_PR_SA_100spd_DDA_Ancient_KnownBone_Equus-asinus_P22.raw", NativeID:"controllerType=0 controllerNumber=1 scan=5107"
TGDAGPVGPPGPPGPPGPPGPPSAGF	10|Oxidation|13|Oxidation|16|Oxidation|19|Oxidation	20200710_EXPL2_Evo2_PR_SA_100spd_DDA_Ancient_KnownBone_Equus-asinus_P22.6005.6005.2 File:"20200710_EXPL2_Evo2_PR_SA_100spd_DDA_Ancient_KnownBone_Equus-asinus_P22.raw", NativeID:"controllerType=0 controllerNumber=1 scan=6005"
GEPGPPGPAGAAGPAGNPGADGQPGAK	3|Oxidation|6|Oxidation|18|Oxidation	20200710_EXPL2_Evo2_PR_SA_100spd_DDA_Ancient_KnownBone_Equus-asinus_P22.1803.1803.2 File:"20200710_EXPL2_Evo2_PR_SA_100spd_DDA_Ancient_KnownBone_Equus-asinus_P22.raw", NativeID:"controllerType=0 controllerNumber=1 scan=1803"
RGETGPAGPPGAPGAPGAPGPVGPAGK	10|Oxidation|13|Oxidation|16|Oxidation|19|Oxidation	20200710_EXPL2_Evo2_PR_SA_100spd_DDA_Ancient_KnownBone_Equus-asinus_P22.1923.1923.3 File:"20200710_EXPL2_Evo2_PR_SA_100spd_DDA_Ancient_KnownBone_Equus-asinus_P22.raw", NativeID:"controllerType=0 controllerNumber=1 scan=1923"
GPPGPPGKNGDDGEAGKPGRPGER	3|Oxidation|6|Oxidation|9|Deamidated|18|Oxidation	20200710_EXPL2_Evo2_PR_SA_100spd_DDA_Ancient_KnownBone_Equus-asinus_P22.1043.1043.3 File:"20200710_EXPL2_Evo2_PR_SA_100spd_DDA_Ancient_KnownBone_Equus-asinus_P22.raw", NativeID:"controllerType=0 controllerNumber=1 scan=1043"
DGATGAAGPPGPTGPAGPPGFPGAVGAK	10|Oxidation|19|Oxidation	20200710_EXPL2_Evo2_PR_SA_100spd_DDA_Ancient_KnownBone_Equus-asinus_P22.5698.5698.2 File:"20200710_EXPL2_Evo2_PR_SA_100spd_DDA_Ancient_KnownBone_Equus-asinus_P22.raw", NativeID:"controllerType=0 controllerNumber=1 scan=5698"
GEQGPAGSPGFQGLPGPAGPPGESGK	9|Oxidation|15|Oxidation|21|Oxidation	20200710_EXPL2_Evo2_PR_SA_100spd_DDA_Ancient_KnownBone_Equus-asinus_P22.4148.4148.2 File:"20200710_EXPL2_Evo2_PR_SA_100spd_DDA_Ancient_KnownBone_Equus-asinus_P22.raw", NativeID:"controllerType=0 controllerNumber=1 scan=4148"
DRGEPGPPGPAGFAGPPGADGQPGAK	5|Oxidation|8|Oxidation|17|Oxidation	20200710_EXPL2_Evo2_PR_SA_100spd_DDA_Ancient_KnownBone_Equus-asinus_P22.3057.3057.3 File:"20200710_EXPL2_Evo2_PR_SA_100spd_DDA_Ancient_KnownBone_Equus-asinus_P22.raw", NativeID:"controllerType=0 controllerNumber=1 scan=3057"
*KGDAGPPGPAGPAGPPGPIGSVGAPGPK	7|Oxidation|16|Oxidation|25|Oxidation	20200710_EXPL2_Evo2_PR_SA_100spd_DDA_Ancient_KnownBone_Equus-asinus_P22.3323.3323.3 File:"20200710_EXPL2_Evo2_PR_SA_100spd_DDA_Ancient_KnownBone_Equus-asinus_P22.raw", NativeID:"controllerType=0 controllerNumber=1 scan=3323"
TGDAGPVGPPGPPGPPGPPGPPSAGFD	10|Oxidation|13|Oxidation|16|Oxidation|19|Oxidation	20200710_EXPL2_Evo2_PR_SA_100spd_DDA_Ancient_KnownBone_Equus-asinus_P22.5655.5655.2 File:"20200710_EXPL2_Evo2_PR_SA_100spd_DDA_Ancient_KnownBone_Equus-asinus_P22.raw", NativeID:"controllerType=0 controllerNumber=1 scan=5655"
GNDGATGAAGPPGPTGPAGPPGFPGAVGA	12|Oxidation|21|Oxidation|24|Oxidation	20200710_EXPL2_Evo2_PR_SA_100spd_DDA_Ancient_KnownBone_Equus-asinus_P22.5781.5781.2 File:"20200710_EXPL2_Evo2_PR_SA_100spd_DDA_Ancient_KnownBone_Equus-asinus_P22.raw", NativeID:"controllerType=0 controllerNumber=1 scan=5781"
GPPGSAGAPGKDGLNGLPGPIGPPGPR	15|Deamidated|18|Oxidation|24|Oxidation|26|Oxidation	20200710_EXPL2_Evo2_PR_SA_100spd_DDA_Ancient_KnownBone_Equus-asinus_P22.4431.4431.3 File:"20200710_EXPL2_Evo2_PR_SA_100spd_DDA_Ancient_KnownBone_Equus-asinus_P22.raw", NativeID:"controllerType=0 controllerNumber=1 scan=4431"
DRGETGPAGPPGAPGAPGAPGPVGPAGK	11|Oxidation|14|Oxidation|17|Oxidation|20|Oxidation	20200710_EXPL2_Evo2_PR_SA_100spd_DDA_Ancient_KnownBone_Equus-asinus_P22.2090.2090.3 File:"20200710_EXPL2_Evo2_PR_SA_100spd_DDA_Ancient_KnownBone_Equus-asinus_P22.raw", NativeID:"controllerType=0 controllerNumber=1 scan=2090"
GDRGETGPAGPPGAPGAPGAPGPVGPAGK	12|Oxidation	20200710_EXPL2_Evo2_PR_SA_100spd_DDA_Ancient_KnownBone_Equus-asinus_P22.2918.2918.3 File:"20200710_EXPL2_Evo2_PR_SA_100spd_DDA_Ancient_KnownBone_Equus-asinus_P22.raw", NativeID:"controllerType=0 controllerNumber=1 scan=2918"
NDGATGAAGPPGPTGPAGPPGFPGAVGAK	11|Oxidation|20|Oxidation|23|Oxidation	20200710_EXPL2_Evo2_PR_SA_100spd_DDA_Ancient_KnownBone_Equus-asinus_P22.4442.4442.3 File:"20200710_EXPL2_Evo2_PR_SA_100spd_DDA_Ancient_KnownBone_Equus-asinus_P22.raw", NativeID:"controllerType=0 controllerNumber=1 scan=4442"
SGLQGPPGPPGSPGEQGPSGASGPAGPR	7|Oxidation|10|Oxidation|13|Oxidation	20200710_EXPL2_Evo2_PR_SA_100spd_DDA_Ancient_KnownBone_Equus-asinus_P22.2743.2743.2 File:"20200710_EXPL2_Evo2_PR_SA_100spd_DDA_Ancient_KnownBone_Equus-asinus_P22.raw", NativeID:"controllerType=0 controllerNumber=1 scan=2743"
GNDGATGAAGPPGPTGPAGPPGFPGAVGAK	21|Oxidation	20200710_EXPL2_Evo2_PR_SA_100spd_DDA_Ancient_KnownBone_Equus-asinus_P22.5298.5298.2 File:"20200710_EXPL2_Evo2_PR_SA_100spd_DDA_Ancient_KnownBone_Equus-asinus_P22.raw", NativeID:"controllerType=0 controllerNumber=1 scan=5298"
PSGASGERGPPGPVGPPGLAGPPGESGR	11|Oxidation|17|Oxidation|23|Oxidation	20200710_EXPL2_Evo2_PR_SA_100spd_DDA_Ancient_KnownBone_Equus-asinus_P22.2930.2930.3 File:"20200710_EXPL2_Evo2_PR_SA_100spd_DDA_Ancient_KnownBone_Equus-asinus_P22.raw", NativeID:"controllerType=0 controllerNumber=1 scan=2930"
TGDAGPVGPPGPPGPPGPPGPPSAGFDF	10|Oxidation|13|Oxidation|19|Oxidation	20200710_EXPL2_Evo2_PR_SA_100spd_DDA_Ancient_KnownBone_Equus-asinus_P22.7755.7755.2 File:"20200710_EXPL2_Evo2_PR_SA_100spd_DDA_Ancient_KnownBone_Equus-asinus_P22.raw", NativeID:"controllerType=0 controllerNumber=1 scan=7755"
GPSGASGERGPPGPVGPPGLAGPPGESGR	12|Oxidation|18|Oxidation|24|Oxidation	20200710_EXPL2_Evo2_PR_SA_100spd_DDA_Ancient_KnownBone_Equus-asinus_P22.2967.2967.3 File:"20200710_EXPL2_Evo2_PR_SA_100spd_DDA_Ancient_KnownBone_Equus-asinus_P22.raw", NativeID:"controllerType=0 controllerNumber=1 scan=2967"
TGDAGPVGPPGPPGPPGPPGPPSAGFDFS	10|Oxidation|13|Oxidation|16|Oxidation|19|Oxidation	20200710_EXPL2_Evo2_PR_SA_100spd_DDA_Ancient_KnownBone_Equus-asinus_P22.7062.7062.2 File:"20200710_EXPL2_Evo2_PR_SA_100spd_DDA_Ancient_KnownBone_Equus-asinus_P22.raw", NativeID:"controllerType=0 controllerNumber=1 scan=7062"
FSGLQGPPGPPGSPGEQGPSGASGPAGPR	8|Oxidation|11|Oxidation|14|Oxidation	20200710_EXPL2_Evo2_PR_SA_100spd_DDA_Ancient_KnownBone_Equus-asinus_P22.3988.3988.3 File:"20200710_EXPL2_Evo2_PR_SA_100spd_DDA_Ancient_KnownBone_Equus-asinus_P22.raw", NativeID:"controllerType=0 controllerNumber=1 scan=3988"
GFSGLQGPPGPPGSPGEQGPSGASGPAGPR		20200710_EXPL2_Evo2_PR_SA_100spd_DDA_Ancient_KnownBone_Equus-asinus_P22.5262.5262.3 File:"20200710_EXPL2_Evo2_PR_SA_100spd_DDA_Ancient_KnownBone_Equus-asinus_P22.raw", NativeID:"controllerType=0 controllerNumber=1 scan=5262"
GAPGDRGEPGPPGPAGFAGPPGADGQPGAK	3|Oxidation|9|Oxidation|12|Oxidation|26|Deamidated	20200710_EXPL2_Evo2_PR_SA_100spd_DDA_Ancient_KnownBone_Equus-asinus_P22.3454.3454.3 File:"20200710_EXPL2_Evo2_PR_SA_100spd_DDA_Ancient_KnownBone_Equus-asinus_P22.raw", NativeID:"controllerType=0 controllerNumber=1 scan=3454"
QGPSGASGERGPPGPVGPPGLAGPPGESGR	1|Deamidated|13|Oxidation|25|Oxidation	20200710_EXPL2_Evo2_PR_SA_100spd_DDA_Ancient_KnownBone_Equus-asinus_P22.3675.3675.2 File:"20200710_EXPL2_Evo2_PR_SA_100spd_DDA_Ancient_KnownBone_Equus-asinus_P22.raw", NativeID:"controllerType=0 controllerNumber=1 scan=3675"
GVPGPPGAVGPAGKDGEAGAQGPPGPAGPAGER	5|Oxidation|6|Oxidation	20200710_EXPL2_Evo2_PR_SA_100spd_DDA_Ancient_KnownBone_Equus-asinus_P22.2882.2882.3 File:"20200710_EXPL2_Evo2_PR_SA_100spd_DDA_Ancient_KnownBone_Equus-asinus_P22.raw", NativeID:"controllerType=0 controllerNumber=1 scan=2882"
GLTGPIGPPGPAGAPGDKGETGPSGPAGPTGAR	9|Oxidation|15|Oxidation	20200710_EXPL2_Evo2_PR_SA_100spd_DDA_Ancient_KnownBone_Equus-asinus_P22.3932.3932.4 File:"20200710_EXPL2_Evo2_PR_SA_100spd_DDA_Ancient_KnownBone_Equus-asinus_P22.raw", NativeID:"controllerType=0 controllerNumber=1 scan=3932"
GSEGPQGVRGEPGPPGPAGAAGPAGNPGADGQPGAK	12|Oxidation|15|Oxidation|27|Oxidation	20200710_EXPL2_Evo2_PR_SA_100spd_DDA_Ancient_KnownBone_Equus-asinus_P22.1986.1986.3 File:"20200710_EXPL2_Evo2_PR_SA_100spd_DDA_Ancient_KnownBone_Equus-asinus_P22.raw", NativeID:"controllerType=0 controllerNumber=1 scan=1986"
GFSGLQGPPGPPGSPGEQGPSGASGPAGPRGPPGSAGAPGK	9|Oxidation|12|Oxidation|15|Oxidation|18|Deamidated|33|Oxidation	20200710_EXPL2_Evo2_PR_SA_100spd_DDA_Ancient_KnownBone_Equus-asinus_P22.3805.3805.3 File:"20200710_EXPL2_Evo2_PR_SA_100spd_DDA_Ancient_KnownBone_Equus-asinus_P22.raw", NativeID:"controllerType=0 controllerNumber=1 scan=3805"
DGEAGAQGPPGPAGPAGERGEQGPAGSPGFQGLPGPAGPPGESGK	28|Oxidation|34|Oxidation|40|Oxidation	20200710_EXPL2_Evo2_PR_SA_100spd_DDA_Ancient_KnownBone_Equus-asinus_P22.4562.4562.4 File:"20200710_EXPL2_Evo2_PR_SA_100spd_DDA_Ancient_KnownBone_Equus-asinus_P22.raw", NativeID:"controllerType=0 controllerNumber=1 scan=4562"
GEQGPAGSPGFQGLPGPAGPPGESGKPGEQGVPGDLGAPGPSGAR	9|Oxidation|15|Oxidation|21|Oxidation|27|Oxidation|39|Oxidation	20200710_EXPL2_Evo2_PR_SA_100spd_DDA_Ancient_KnownBone_Equus-asinus_P22.5049.5049.3 File:"20200710_EXPL2_Evo2_PR_SA_100spd_DDA_Ancient_KnownBone_Equus-asinus_P22.raw", NativeID:"controllerType=0 controllerNumber=1 scan=5049"
XP_044636132.1 LOW QUALITY PROTEIN: collagen alpha-1(XXII) chain [Equus asinus]
IFAVGVGEALK		20200710_EXPL2_Evo2_PR_SA_100spd_DDA_Ancient_KnownBone_Equus-asinus_P22.6601.6601.2 File:"20200710_EXPL2_Evo2_PR_SA_100spd_DDA_Ancient_KnownBone_Equus-asinus_P22.raw", NativeID:"controllerType=0 controllerNumber=1 scan=6601"
GENGSPGLPGFLGPR	3|Deamidated|6|Oxidation|9|Oxidation	20200710_EXPL2_Evo2_PR_SA_100spd_DDA_Ancient_KnownBone_Equus-asinus_P22.5984.5984.2 File:"20200710_EXPL2_Evo2_PR_SA_100spd_DDA_Ancient_KnownBone_Equus-asinus_P22.raw", NativeID:"controllerType=0 controllerNumber=1 scan=5984"
*PGPSPFLSPGDINLLVK	3|Oxidation|9|Oxidation	20200710_EXPL2_Evo2_PR_SA_100spd_DDA_Ancient_KnownBone_Equus-asinus_P22.8271.8271.2 File:"20200710_EXPL2_Evo2_PR_SA_100spd_DDA_Ancient_KnownBone_Equus-asinus_P22.raw", NativeID:"controllerType=0 controllerNumber=1 scan=8271"
XP_014724130.1 collagen alpha-1(XII) chain isoform X1 [Equus asinus]
IVEVFEIGPK		20200710_EXPL2_Evo2_PR_SA_100spd_DDA_Ancient_KnownBone_Equus-asinus_P22.6874.6874.2 File:"20200710_EXPL2_Evo2_PR_SA_100spd_DDA_Ancient_KnownBone_Equus-asinus_P22.raw", NativeID:"controllerType=0 controllerNumber=1 scan=6874"
DEGVELFAVGIK		20200710_EXPL2_Evo2_PR_SA_100spd_DDA_Ancient_KnownBone_Equus-asinus_P22.7924.7924.2 File:"20200710_EXPL2_Evo2_PR_SA_100spd_DDA_Ancient_KnownBone_Equus-asinus_P22.raw", NativeID:"controllerType=0 controllerNumber=1 scan=7924"
XP_014705536.1 collagen alpha-1(II) chain [Equus asinus]
PPGPQGAR	2|Oxidation	20200710_EXPL2_Evo2_PR_SA_100spd_DDA_Ancient_KnownBone_Equus-asinus_P22.1055.1055.2 File:"20200710_EXPL2_Evo2_PR_SA_100spd_DDA_Ancient_KnownBone_Equus-asinus_P22.raw", NativeID:"controllerType=0 controllerNumber=1 scan=1055"
VMGFPGPK	2|Oxidation|5|Oxidation	20200710_EXPL2_Evo2_PR_SA_100spd_DDA_Ancient_KnownBone_Equus-asinus_P22.2338.2338.2 File:"20200710_EXPL2_Evo2_PR_SA_100spd_DDA_Ancient_KnownBone_Equus-asinus_P22.raw", NativeID:"controllerType=0 controllerNumber=1 scan=2338"
GVMGFPGPK	3|Oxidation|6|Oxidation	20200710_EXPL2_Evo2_PR_SA_100spd_DDA_Ancient_KnownBone_Equus-asinus_P22.2477.2477.2 File:"20200710_EXPL2_Evo2_PR_SA_100spd_DDA_Ancient_KnownBone_Equus-asinus_P22.raw", NativeID:"controllerType=0 controllerNumber=1 scan=2477"
PGLPGPSGEPGK	4|Oxidation	20200710_EXPL2_Evo2_PR_SA_100spd_DDA_Ancient_KnownBone_Equus-asinus_P22.4947.4947.2 File:"20200710_EXPL2_Evo2_PR_SA_100spd_DDA_Ancient_KnownBone_Equus-asinus_P22.raw", NativeID:"controllerType=0 controllerNumber=1 scan=4947"
PPGATGFPGAAGR	2|Oxidation|8|Oxidation	20200710_EXPL2_Evo2_PR_SA_100spd_DDA_Ancient_KnownBone_Equus-asinus_P22.2172.2172.2 File:"20200710_EXPL2_Evo2_PR_SA_100spd_DDA_Ancient_KnownBone_Equus-asinus_P22.raw", NativeID:"controllerType=0 controllerNumber=1 scan=2172"
GFPGLPGPSGEPGK	3|Oxidation|6|Oxidation	20200710_EXPL2_Evo2_PR_SA_100spd_DDA_Ancient_KnownBone_Equus-asinus_P22.4153.4153.2 File:"20200710_EXPL2_Evo2_PR_SA_100spd_DDA_Ancient_KnownBone_Equus-asinus_P22.raw", NativeID:"controllerType=0 controllerNumber=1 scan=4153"
PAGFAGPPGADGQPGAK	8|Oxidation	20200710_EXPL2_Evo2_PR_SA_100spd_DDA_Ancient_KnownBone_Equus-asinus_P22.2581.2581.2 File:"20200710_EXPL2_Evo2_PR_SA_100spd_DDA_Ancient_KnownBone_Equus-asinus_P22.raw", NativeID:"controllerType=0 controllerNumber=1 scan=2581"
GPPGPVGPSGK	3|Oxidation	20200710_EXPL2_Evo2_PR_SA_100spd_DDA_Ancient_KnownBone_Equus-asinus_P22.1390.1390.2 File:"20200710_EXPL2_Evo2_PR_SA_100spd_DDA_Ancient_KnownBone_Equus-asinus_P22.raw", NativeID:"controllerType=0 controllerNumber=1 scan=1390"
NGIPGPIGPPGPR	1|Deamidated|4|Oxidation|10|Oxidation|12|Oxidation	20200710_EXPL2_Evo2_PR_SA_100spd_DDA_Ancient_KnownBone_Equus-asinus_P22.5284.5284.2 File:"20200710_EXPL2_Evo2_PR_SA_100spd_DDA_Ancient_KnownBone_Equus-asinus_P22.raw", NativeID:"controllerType=0 controllerNumber=1 scan=5284"
GLTGPIGPPGPAGANGEK	9|Oxidation|15|Deamidated	20200710_EXPL2_Evo2_PR_SA_100spd_DDA_Ancient_KnownBone_Equus-asinus_P22.3986.3986.2 File:"20200710_EXPL2_Evo2_PR_SA_100spd_DDA_Ancient_KnownBone_Equus-asinus_P22.raw", NativeID:"controllerType=0 controllerNumber=1 scan=3986"
XP_014708400.1 collagen alpha-1(III) chain [Equus asinus]
VMGFPGPK	2|Oxidation|5|Oxidation	20200710_EXPL2_Evo2_PR_SA_100spd_DDA_Ancient_KnownBone_Equus-asinus_P22.2338.2338.2 File:"20200710_EXPL2_Evo2_PR_SA_100spd_DDA_Ancient_KnownBone_Equus-asinus_P22.raw", NativeID:"controllerType=0 controllerNumber=1 scan=2338"
GVMGFPGPK	3|Oxidation|6|Oxidation	20200710_EXPL2_Evo2_PR_SA_100spd_DDA_Ancient_KnownBone_Equus-asinus_P22.2477.2477.2 File:"20200710_EXPL2_Evo2_PR_SA_100spd_DDA_Ancient_KnownBone_Equus-asinus_P22.raw", NativeID:"controllerType=0 controllerNumber=1 scan=2477"
~GPPGPVGPAGK	3|Oxidation	20200710_EXPL2_Evo2_PR_SA_100spd_DDA_Ancient_KnownBone_Equus-asinus_P22.1390.1390.2 File:"20200710_EXPL2_Evo2_PR_SA_100spd_DDA_Ancient_KnownBone_Equus-asinus_P22.raw", NativeID:"controllerType=0 controllerNumber=1 scan=1390"
tr|A0A8C4MSS5|A0A8C4MSS5_EQUAS Collagen type I alpha 2 chain OS=Equus asinus OX=9793 GN=COL1A2 PE=4 SV=2
GHAGLAGAR		20200710_EXPL2_Evo2_PR_SA_100spd_DDA_Ancient_KnownBone_Equus-asinus_P22.2608.2608.2 File:"20200710_EXPL2_Evo2_PR_SA_100spd_DDA_Ancient_KnownBone_Equus-asinus_P22.raw", NativeID:"controllerType=0 controllerNumber=1 scan=2608"
GPVGAVGPR		20200710_EXPL2_Evo2_PR_SA_100spd_DDA_Ancient_KnownBone_Equus-asinus_P22.4668.4668.2 File:"20200710_EXPL2_Evo2_PR_SA_100spd_DDA_Ancient_KnownBone_Equus-asinus_P22.raw", NativeID:"controllerType=0 controllerNumber=1 scan=4668"
GVVGPQGAR		20200710_EXPL2_Evo2_PR_SA_100spd_DDA_Ancient_KnownBone_Equus-asinus_P22.2032.2032.2 File:"20200710_EXPL2_Evo2_PR_SA_100spd_DDA_Ancient_KnownBone_Equus-asinus_P22.raw", NativeID:"controllerType=0 controllerNumber=1 scan=2032"
GPSGPQGVR		20200710_EXPL2_Evo2_PR_SA_100spd_DDA_Ancient_KnownBone_Equus-asinus_P22.1542.1542.2 File:"20200710_EXPL2_Evo2_PR_SA_100spd_DDA_Ancient_KnownBone_Equus-asinus_P22.raw", NativeID:"controllerType=0 controllerNumber=1 scan=1542"
VGAPGPAGAR	4|Oxidation	20200710_EXPL2_Evo2_PR_SA_100spd_DDA_Ancient_KnownBone_Equus-asinus_P22.2271.2271.2 File:"20200710_EXPL2_Evo2_PR_SA_100spd_DDA_Ancient_KnownBone_Equus-asinus_P22.raw", NativeID:"controllerType=0 controllerNumber=1 scan=2271"
PMGLMGPR	2|Oxidation|5|Oxidation	20200710_EXPL2_Evo2_PR_SA_100spd_DDA_Ancient_KnownBone_Equus-asinus_P22.1733.1733.2 File:"20200710_EXPL2_Evo2_PR_SA_100spd_DDA_Ancient_KnownBone_Equus-asinus_P22.raw", NativeID:"controllerType=0 controllerNumber=1 scan=1733"
PGPAGPAGPR	1|Oxidation	20200710_EXPL2_Evo2_PR_SA_100spd_DDA_Ancient_KnownBone_Equus-asinus_P22.1368.1368.2 File:"20200710_EXPL2_Evo2_PR_SA_100spd_DDA_Ancient_KnownBone_Equus-asinus_P22.raw", NativeID:"controllerType=0 controllerNumber=1 scan=1368"
PAGAAGATGAR		20200710_EXPL2_Evo2_PR_SA_100spd_DDA_Ancient_KnownBone_Equus-asinus_P22.1050.1050.2 File:"20200710_EXPL2_Evo2_PR_SA_100spd_DDA_Ancient_KnownBone_Equus-asinus_P22.raw", NativeID:"controllerType=0 controllerNumber=1 scan=1050"
VGPVGAVGPR		20200710_EXPL2_Evo2_PR_SA_100spd_DDA_Ancient_KnownBone_Equus-asinus_P22.2704.2704.2 File:"20200710_EXPL2_Evo2_PR_SA_100spd_DDA_Ancient_KnownBone_Equus-asinus_P22.raw", NativeID:"controllerType=0 controllerNumber=1 scan=2704"
GHNGLDGLK		20200710_EXPL2_Evo2_PR_SA_100spd_DDA_Ancient_KnownBone_Equus-asinus_P22.1668.1668.2 File:"20200710_EXPL2_Evo2_PR_SA_100spd_DDA_Ancient_KnownBone_Equus-asinus_P22.raw", NativeID:"controllerType=0 controllerNumber=1 scan=1668"
AGVMGPAGSR	4|Oxidation	20200710_EXPL2_Evo2_PR_SA_100spd_DDA_Ancient_KnownBone_Equus-asinus_P22.1353.1353.2 File:"20200710_EXPL2_Evo2_PR_SA_100spd_DDA_Ancient_KnownBone_Equus-asinus_P22.raw", NativeID:"controllerType=0 controllerNumber=1 scan=1353"
GPAGPTGPVGK		20200710_EXPL2_Evo2_PR_SA_100spd_DDA_Ancient_KnownBone_Equus-asinus_P22.2781.2781.2 File:"20200710_EXPL2_Evo2_PR_SA_100spd_DDA_Ancient_KnownBone_Equus-asinus_P22.raw", NativeID:"controllerType=0 controllerNumber=1 scan=2781"
PHGPVGPTGK		20200710_EXPL2_Evo2_PR_SA_100spd_DDA_Ancient_KnownBone_Equus-asinus_P22.1224.1224.2 File:"20200710_EXPL2_Evo2_PR_SA_100spd_DDA_Ancient_KnownBone_Equus-asinus_P22.raw", NativeID:"controllerType=0 controllerNumber=1 scan=1224"
ARGPPGPPGK	5|Oxidation|8|Oxidation	20200710_EXPL2_Evo2_PR_SA_100spd_DDA_Ancient_KnownBone_Equus-asinus_P22.949.949.2 File:"20200710_EXPL2_Evo2_PR_SA_100spd_DDA_Ancient_KnownBone_Equus-asinus_P22.raw", NativeID:"controllerType=0 controllerNumber=1 scan=949"
PGTPGLPGFK	1|Oxidation|7|Oxidation	20200710_EXPL2_Evo2_PR_SA_100spd_DDA_Ancient_KnownBone_Equus-asinus_P22.6048.6048.2 File:"20200710_EXPL2_Evo2_PR_SA_100spd_DDA_Ancient_KnownBone_Equus-asinus_P22.raw", NativeID:"controllerType=0 controllerNumber=1 scan=6048"
PGNIGFPGPK	1|Oxidation|7|Oxidation	20200710_EXPL2_Evo2_PR_SA_100spd_DDA_Ancient_KnownBone_Equus-asinus_P22.3149.3149.2 File:"20200710_EXPL2_Evo2_PR_SA_100spd_DDA_Ancient_KnownBone_Equus-asinus_P22.raw", NativeID:"controllerType=0 controllerNumber=1 scan=3149"
STGPAGPPGLR	8|Oxidation	20200710_EXPL2_Evo2_PR_SA_100spd_DDA_Ancient_KnownBone_Equus-asinus_P22.2146.2146.2 File:"20200710_EXPL2_Evo2_PR_SA_100spd_DDA_Ancient_KnownBone_Equus-asinus_P22.raw", NativeID:"controllerType=0 controllerNumber=1 scan=2146"
GSVGPVGAVGPR		20200710_EXPL2_Evo2_PR_SA_100spd_DDA_Ancient_KnownBone_Equus-asinus_P22.4672.4672.2 File:"20200710_EXPL2_Evo2_PR_SA_100spd_DDA_Ancient_KnownBone_Equus-asinus_P22.raw", NativeID:"controllerType=0 controllerNumber=1 scan=4672"
PGEPGLMGPR	1|Oxidation|4|Oxidation|7|Oxidation	20200710_EXPL2_Evo2_PR_SA_100spd_DDA_Ancient_KnownBone_Equus-asinus_P22.1761.1761.2 File:"20200710_EXPL2_Evo2_PR_SA_100spd_DDA_Ancient_KnownBone_Equus-asinus_P22.raw", NativeID:"controllerType=0 controllerNumber=1 scan=1761"
PSGPSGLPGER	8|Oxidation	20200710_EXPL2_Evo2_PR_SA_100spd_DDA_Ancient_KnownBone_Equus-asinus_P22.1841.1841.2 File:"20200710_EXPL2_Evo2_PR_SA_100spd_DDA_Ancient_KnownBone_Equus-asinus_P22.raw", NativeID:"controllerType=0 controllerNumber=1 scan=1841"
PPGFPGAPGPK	2|Oxidation|5|Oxidation|8|Oxidation	20200710_EXPL2_Evo2_PR_SA_100spd_DDA_Ancient_KnownBone_Equus-asinus_P22.5952.5952.2 File:"20200710_EXPL2_Evo2_PR_SA_100spd_DDA_Ancient_KnownBone_Equus-asinus_P22.raw", NativeID:"controllerType=0 controllerNumber=1 scan=5952"
PGPAGAAGATGAR	1|Oxidation	20200710_EXPL2_Evo2_PR_SA_100spd_DDA_Ancient_KnownBone_Equus-asinus_P22.2174.2174.2 File:"20200710_EXPL2_Evo2_PR_SA_100spd_DDA_Ancient_KnownBone_Equus-asinus_P22.raw", NativeID:"controllerType=0 controllerNumber=1 scan=2174"
GETGLRGEIGN		20200710_EXPL2_Evo2_PR_SA_100spd_DDA_Ancient_KnownBone_Equus-asinus_P22.2396.2396.2 File:"20200710_EXPL2_Evo2_PR_SA_100spd_DDA_Ancient_KnownBone_Equus-asinus_P22.raw", NativeID:"controllerType=0 controllerNumber=1 scan=2396"
*GPTGEPGKPGDK		20200710_EXPL2_Evo2_PR_SA_100spd_DDA_Ancient_KnownBone_Equus-asinus_P22.1024.1024.3 File:"20200710_EXPL2_Evo2_PR_SA_100spd_DDA_Ancient_KnownBone_Equus-asinus_P22.raw", NativeID:"controllerType=0 controllerNumber=1 scan=1024"
DGNPGSDGPPGR	4|Oxidation|10|Oxidation	20200710_EXPL2_Evo2_PR_SA_100spd_DDA_Ancient_KnownBone_Equus-asinus_P22.908.908.2 File:"20200710_EXPL2_Evo2_PR_SA_100spd_DDA_Ancient_KnownBone_Equus-asinus_P22.raw", NativeID:"controllerType=0 controllerNumber=1 scan=908"
GGPGPMGLMGPR	6|Oxidation|9|Oxidation	20200710_EXPL2_Evo2_PR_SA_100spd_DDA_Ancient_KnownBone_Equus-asinus_P22.2273.2273.2 File:"20200710_EXPL2_Evo2_PR_SA_100spd_DDA_Ancient_KnownBone_Equus-asinus_P22.raw", NativeID:"controllerType=0 controllerNumber=1 scan=2273"
EGPVGLPGIDGR	7|Oxidation	20200710_EXPL2_Evo2_PR_SA_100spd_DDA_Ancient_KnownBone_Equus-asinus_P22.5070.5070.2 File:"20200710_EXPL2_Evo2_PR_SA_100spd_DDA_Ancient_KnownBone_Equus-asinus_P22.raw", NativeID:"controllerType=0 controllerNumber=1 scan=5070"
SGQPGTVGPAGVR		20200710_EXPL2_Evo2_PR_SA_100spd_DDA_Ancient_KnownBone_Equus-asinus_P22.1998.1998.2 File:"20200710_EXPL2_Evo2_PR_SA_100spd_DDA_Ancient_KnownBone_Equus-asinus_P22.raw", NativeID:"controllerType=0 controllerNumber=1 scan=1998"
APGPHGPVGPTGK	2|Oxidation	20200710_EXPL2_Evo2_PR_SA_100spd_DDA_Ancient_KnownBone_Equus-asinus_P22.1379.1379.3 File:"20200710_EXPL2_Evo2_PR_SA_100spd_DDA_Ancient_KnownBone_Equus-asinus_P22.raw", NativeID:"controllerType=0 controllerNumber=1 scan=1379"
PGPLGIAGPPGAR	1|Oxidation|10|Oxidation	20200710_EXPL2_Evo2_PR_SA_100spd_DDA_Ancient_KnownBone_Equus-asinus_P22.6947.6947.2 File:"20200710_EXPL2_Evo2_PR_SA_100spd_DDA_Ancient_KnownBone_Equus-asinus_P22.raw", NativeID:"controllerType=0 controllerNumber=1 scan=6947"
GEPGNIGFPGPK	3|Oxidation|9|Oxidation	20200710_EXPL2_Evo2_PR_SA_100spd_DDA_Ancient_KnownBone_Equus-asinus_P22.3348.3348.2 File:"20200710_EXPL2_Evo2_PR_SA_100spd_DDA_Ancient_KnownBone_Equus-asinus_P22.raw", NativeID:"controllerType=0 controllerNumber=1 scan=3348"
GFPGTPGLPGFK	3|Oxidation|9|Oxidation	20200710_EXPL2_Evo2_PR_SA_100spd_DDA_Ancient_KnownBone_Equus-asinus_P22.6148.6148.2 File:"20200710_EXPL2_Evo2_PR_SA_100spd_DDA_Ancient_KnownBone_Equus-asinus_P22.raw", NativeID:"controllerType=0 controllerNumber=1 scan=6148"
PPGVTGFPGAAGR	2|Oxidation|8|Oxidation	20200710_EXPL2_Evo2_PR_SA_100spd_DDA_Ancient_KnownBone_Equus-asinus_P22.3038.3038.2 File:"20200710_EXPL2_Evo2_PR_SA_100spd_DDA_Ancient_KnownBone_Equus-asinus_P22.raw", NativeID:"controllerType=0 controllerNumber=1 scan=3038"
ESGAAGPAGPIGSR		20200710_EXPL2_Evo2_PR_SA_100spd_DDA_Ancient_KnownBone_Equus-asinus_P22.2104.2104.2 File:"20200710_EXPL2_Evo2_PR_SA_100spd_DDA_Ancient_KnownBone_Equus-asinus_P22.raw", NativeID:"controllerType=0 controllerNumber=1 scan=2104"
GGGPGPMGLMGPR	4|Oxidation|7|Oxidation|10|Oxidation	20200710_EXPL2_Evo2_PR_SA_100spd_DDA_Ancient_KnownBone_Equus-asinus_P22.1942.1942.2 File:"20200710_EXPL2_Evo2_PR_SA_100spd_DDA_Ancient_KnownBone_Equus-asinus_P22.raw", NativeID:"controllerType=0 controllerNumber=1 scan=1942"
GEAGAAGPAGPAGPR		20200710_EXPL2_Evo2_PR_SA_100spd_DDA_Ancient_KnownBone_Equus-asinus_P22.1600.1600.2 File:"20200710_EXPL2_Evo2_PR_SA_100spd_DDA_Ancient_KnownBone_Equus-asinus_P22.raw", NativeID:"controllerType=0 controllerNumber=1 scan=1600"
GIPGPAGAAGATGAR	3|Oxidation	20200710_EXPL2_Evo2_PR_SA_100spd_DDA_Ancient_KnownBone_Equus-asinus_P22.2215.2215.3 File:"20200710_EXPL2_Evo2_PR_SA_100spd_DDA_Ancient_KnownBone_Equus-asinus_P22.raw", NativeID:"controllerType=0 controllerNumber=1 scan=2215"
LGAPGILGLPGSR	4|Oxidation|10|Oxidation	20200710_EXPL2_Evo2_PR_SA_100spd_DDA_Ancient_KnownBone_Equus-asinus_P22.6011.6011.2 File:"20200710_EXPL2_Evo2_PR_SA_100spd_DDA_Ancient_KnownBone_Equus-asinus_P22.raw", NativeID:"controllerType=0 controllerNumber=1 scan=6011"
TGLRGEIGNPGR	10|Oxidation	20200710_EXPL2_Evo2_PR_SA_100spd_DDA_Ancient_KnownBone_Equus-asinus_P22.1921.1921.2 File:"20200710_EXPL2_Evo2_PR_SA_100spd_DDA_Ancient_KnownBone_Equus-asinus_P22.raw", NativeID:"controllerType=0 controllerNumber=1 scan=1921"
PVGSVGPVGAVGPR		20200710_EXPL2_Evo2_PR_SA_100spd_DDA_Ancient_KnownBone_Equus-asinus_P22.4003.4003.2 File:"20200710_EXPL2_Evo2_PR_SA_100spd_DDA_Ancient_KnownBone_Equus-asinus_P22.raw", NativeID:"controllerType=0 controllerNumber=1 scan=4003"
GPAGPTGPVGKDGR		20200710_EXPL2_Evo2_PR_SA_100spd_DDA_Ancient_KnownBone_Equus-asinus_P22.1411.1411.3 File:"20200710_EXPL2_Evo2_PR_SA_100spd_DDA_Ancient_KnownBone_Equus-asinus_P22.raw", NativeID:"controllerType=0 controllerNumber=1 scan=1411"
GFAGPAGAAGQPGAK	12|Oxidation	20200710_EXPL2_Evo2_PR_SA_100spd_DDA_Ancient_KnownBone_Equus-asinus_P22.2093.2093.2 File:"20200710_EXPL2_Evo2_PR_SA_100spd_DDA_Ancient_KnownBone_Equus-asinus_P22.raw", NativeID:"controllerType=0 controllerNumber=1 scan=2093"
GFPGSPGNIGPAGK	3|Oxidation|6|Oxidation	20200710_EXPL2_Evo2_PR_SA_100spd_DDA_Ancient_KnownBone_Equus-asinus_P22.3005.3005.2 File:"20200710_EXPL2_Evo2_PR_SA_100spd_DDA_Ancient_KnownBone_Equus-asinus_P22.raw", NativeID:"controllerType=0 controllerNumber=1 scan=3005"
TAGPSGPSGLPGER	11|Oxidation	20200710_EXPL2_Evo2_PR_SA_100spd_DDA_Ancient_KnownBone_Equus-asinus_P22.2140.2140.2 File:"20200710_EXPL2_Evo2_PR_SA_100spd_DDA_Ancient_KnownBone_Equus-asinus_P22.raw", NativeID:"controllerType=0 controllerNumber=1 scan=2140"
GPVGSVGPVGAVGPR		20200710_EXPL2_Evo2_PR_SA_100spd_DDA_Ancient_KnownBone_Equus-asinus_P22.4338.4338.2 File:"20200710_EXPL2_Evo2_PR_SA_100spd_DDA_Ancient_KnownBone_Equus-asinus_P22.raw", NativeID:"controllerType=0 controllerNumber=1 scan=4338"
LPGVAGAPGLPGPR	2|Oxidation|8|Oxidation|13|Oxidation	20200710_EXPL2_Evo2_PR_SA_100spd_DDA_Ancient_KnownBone_Equus-asinus_P22.4015.4015.2 File:"20200710_EXPL2_Evo2_PR_SA_100spd_DDA_Ancient_KnownBone_Equus-asinus_P22.raw", NativeID:"controllerType=0 controllerNumber=1 scan=4015"
GSDGSVGPVGPAGPIG		20200710_EXPL2_Evo2_PR_SA_100spd_DDA_Ancient_KnownBone_Equus-asinus_P22.5707.5707.2 File:"20200710_EXPL2_Evo2_PR_SA_100spd_DDA_Ancient_KnownBone_Equus-asinus_P22.raw", NativeID:"controllerType=0 controllerNumber=1 scan=5707"
GGPPGVTGFPGAAGR	4|Oxidation|10|Oxidation	20200710_EXPL2_Evo2_PR_SA_100spd_DDA_Ancient_KnownBone_Equus-asinus_P22.3299.3299.2 File:"20200710_EXPL2_Evo2_PR_SA_100spd_DDA_Ancient_KnownBone_Equus-asinus_P22.raw", NativeID:"controllerType=0 controllerNumber=1 scan=3299"
PAGTAGEVGKPGER	11|Oxidation	20200710_EXPL2_Evo2_PR_SA_100spd_DDA_Ancient_KnownBone_Equus-asinus_P22.1106.1106.2 File:"20200710_EXPL2_Evo2_PR_SA_100spd_DDA_Ancient_KnownBone_Equus-asinus_P22.raw", NativeID:"controllerType=0 controllerNumber=1 scan=1106"
EGPVGLPGIDGRPG	7|Oxidation|13|Oxidation	20200710_EXPL2_Evo2_PR_SA_100spd_DDA_Ancient_KnownBone_Equus-asinus_P22.4781.4781.2 File:"20200710_EXPL2_Evo2_PR_SA_100spd_DDA_Ancient_KnownBone_Equus-asinus_P22.raw", NativeID:"controllerType=0 controllerNumber=1 scan=4781"
LLGAPGILGLPGSR	5|Oxidation|11|Oxidation	20200710_EXPL2_Evo2_PR_SA_100spd_DDA_Ancient_KnownBone_Equus-asinus_P22.7286.7286.2 File:"20200710_EXPL2_Evo2_PR_SA_100spd_DDA_Ancient_KnownBone_Equus-asinus_P22.raw", NativeID:"controllerType=0 controllerNumber=1 scan=7286"
GEVGLPGLSGPVGPP	6|Oxidation|15|Oxidation	20200710_EXPL2_Evo2_PR_SA_100spd_DDA_Ancient_KnownBone_Equus-asinus_P22.7101.7101.2 File:"20200710_EXPL2_Evo2_PR_SA_100spd_DDA_Ancient_KnownBone_Equus-asinus_P22.raw", NativeID:"controllerType=0 controllerNumber=1 scan=7101"
GEPGPLGIAGPPGAR	3|Oxidation|12|Oxidation	20200710_EXPL2_Evo2_PR_SA_100spd_DDA_Ancient_KnownBone_Equus-asinus_P22.6939.6939.2 File:"20200710_EXPL2_Evo2_PR_SA_100spd_DDA_Ancient_KnownBone_Equus-asinus_P22.raw", NativeID:"controllerType=0 controllerNumber=1 scan=6939"
*PSGISGPPGPPGAAGK	8|Oxidation|11|Oxidation	20200710_EXPL2_Evo2_PR_SA_100spd_DDA_Ancient_KnownBone_Equus-asinus_P22.1966.1966.2 File:"20200710_EXPL2_Evo2_PR_SA_100spd_DDA_Ancient_KnownBone_Equus-asinus_P22.raw", NativeID:"controllerType=0 controllerNumber=1 scan=1966"
GEPGSTGPAGPPGLR	3|Oxidation|12|Oxidation	20200710_EXPL2_Evo2_PR_SA_100spd_DDA_Ancient_KnownBone_Equus-asinus_P22.2235.2235.2 File:"20200710_EXPL2_Evo2_PR_SA_100spd_DDA_Ancient_KnownBone_Equus-asinus_P22.raw", NativeID:"controllerType=0 controllerNumber=1 scan=2235"
RGEAGAAGPAGPAGPR		20200710_EXPL2_Evo2_PR_SA_100spd_DDA_Ancient_KnownBone_Equus-asinus_P22.1400.1400.2 File:"20200710_EXPL2_Evo2_PR_SA_100spd_DDA_Ancient_KnownBone_Equus-asinus_P22.raw", NativeID:"controllerType=0 controllerNumber=1 scan=1400"
GLLGAPGILGLPGSR	6|Oxidation|12|Oxidation	20200710_EXPL2_Evo2_PR_SA_100spd_DDA_Ancient_KnownBone_Equus-asinus_P22.7844.7844.2 File:"20200710_EXPL2_Evo2_PR_SA_100spd_DDA_Ancient_KnownBone_Equus-asinus_P22.raw", NativeID:"controllerType=0 controllerNumber=1 scan=7844"
GLPGEFGLPGPAGAR	9|Oxidation	20200710_EXPL2_Evo2_PR_SA_100spd_DDA_Ancient_KnownBone_Equus-asinus_P22.6141.6141.2 File:"20200710_EXPL2_Evo2_PR_SA_100spd_DDA_Ancient_KnownBone_Equus-asinus_P22.raw", NativeID:"controllerType=0 controllerNumber=1 scan=6141"
AVGAPGPHGPVGPTGK	5|Oxidation	20200710_EXPL2_Evo2_PR_SA_100spd_DDA_Ancient_KnownBone_Equus-asinus_P22.1672.1672.3 File:"20200710_EXPL2_Evo2_PR_SA_100spd_DDA_Ancient_KnownBone_Equus-asinus_P22.raw", NativeID:"controllerType=0 controllerNumber=1 scan=1672"
PGPVGSVGPVGAVGPR	1|Oxidation	20200710_EXPL2_Evo2_PR_SA_100spd_DDA_Ancient_KnownBone_Equus-asinus_P22.4556.4556.2 File:"20200710_EXPL2_Evo2_PR_SA_100spd_DDA_Ancient_KnownBone_Equus-asinus_P22.raw", NativeID:"controllerType=0 controllerNumber=1 scan=4556"
GETGLRGEIGNPGR	12|Oxidation	20200710_EXPL2_Evo2_PR_SA_100spd_DDA_Ancient_KnownBone_Equus-asinus_P22.1889.1889.2 File:"20200710_EXPL2_Evo2_PR_SA_100spd_DDA_Ancient_KnownBone_Equus-asinus_P22.raw", NativeID:"controllerType=0 controllerNumber=1 scan=1889"
*AGETGASGPPGFAGEK		20200710_EXPL2_Evo2_PR_SA_100spd_DDA_Ancient_KnownBone_Equus-asinus_P22.2681.2681.2 File:"20200710_EXPL2_Evo2_PR_SA_100spd_DDA_Ancient_KnownBone_Equus-asinus_P22.raw", NativeID:"controllerType=0 controllerNumber=1 scan=2681"
DGGPPGVTGFPGAAGR	5|Oxidation|11|Oxidation	20200710_EXPL2_Evo2_PR_SA_100spd_DDA_Ancient_KnownBone_Equus-asinus_P22.3812.3812.2 File:"20200710_EXPL2_Evo2_PR_SA_100spd_DDA_Ancient_KnownBone_Equus-asinus_P22.raw", NativeID:"controllerType=0 controllerNumber=1 scan=3812"
PGTAGPSGPSGLPGER	1|Oxidation	20200710_EXPL2_Evo2_PR_SA_100spd_DDA_Ancient_KnownBone_Equus-asinus_P22.4925.4925.2 File:"20200710_EXPL2_Evo2_PR_SA_100spd_DDA_Ancient_KnownBone_Equus-asinus_P22.raw", NativeID:"controllerType=0 controllerNumber=1 scan=4925"
GSDGSVGPVGPAGPIGSA		20200710_EXPL2_Evo2_PR_SA_100spd_DDA_Ancient_KnownBone_Equus-asinus_P22.5701.5701.2 File:"20200710_EXPL2_Evo2_PR_SA_100spd_DDA_Ancient_KnownBone_Equus-asinus_P22.raw", NativeID:"controllerType=0 controllerNumber=1 scan=5701"
GDGGPPGVTGFPGAAGR	6|Oxidation|12|Oxidation	20200710_EXPL2_Evo2_PR_SA_100spd_DDA_Ancient_KnownBone_Equus-asinus_P22.5017.5017.2 File:"20200710_EXPL2_Evo2_PR_SA_100spd_DDA_Ancient_KnownBone_Equus-asinus_P22.raw", NativeID:"controllerType=0 controllerNumber=1 scan=5017"
PGIDGRPGPIGPAGAR	1|Oxidation	20200710_EXPL2_Evo2_PR_SA_100spd_DDA_Ancient_KnownBone_Equus-asinus_P22.5780.5780.2 File:"20200710_EXPL2_Evo2_PR_SA_100spd_DDA_Ancient_KnownBone_Equus-asinus_P22.raw", NativeID:"controllerType=0 controllerNumber=1 scan=5780"
GAPGAVGAPGPAGANGDR	3|Oxidation|9|Oxidation	20200710_EXPL2_Evo2_PR_SA_100spd_DDA_Ancient_KnownBone_Equus-asinus_P22.1461.1461.2 File:"20200710_EXPL2_Evo2_PR_SA_100spd_DDA_Ancient_KnownBone_Equus-asinus_P22.raw", NativeID:"controllerType=0 controllerNumber=1 scan=1461"
GSDGSVGPVGPAGPIGSAG		20200710_EXPL2_Evo2_PR_SA_100spd_DDA_Ancient_KnownBone_Equus-asinus_P22.5494.5494.2 File:"20200710_EXPL2_Evo2_PR_SA_100spd_DDA_Ancient_KnownBone_Equus-asinus_P22.raw", NativeID:"controllerType=0 controllerNumber=1 scan=5494"
GPPGESGAAGPAGPIGSR	3|Oxidation	20200710_EXPL2_Evo2_PR_SA_100spd_DDA_Ancient_KnownBone_Equus-asinus_P22.2530.2530.2 File:"20200710_EXPL2_Evo2_PR_SA_100spd_DDA_Ancient_KnownBone_Equus-asinus_P22.raw", NativeID:"controllerType=0 controllerNumber=1 scan=2530"
ELGPVGNPGPAGPAGPR	8|Oxidation	20200710_EXPL2_Evo2_PR_SA_100spd_DDA_Ancient_KnownBone_Equus-asinus_P22.3365.3365.2 File:"20200710_EXPL2_Evo2_PR_SA_100spd_DDA_Ancient_KnownBone_Equus-asinus_P22.raw", NativeID:"controllerType=0 controllerNumber=1 scan=3365"
GAAGLPGVAGAPGLPGPR	6|Oxidation|15|Oxidation|17|Oxidation	20200710_EXPL2_Evo2_PR_SA_100spd_DDA_Ancient_KnownBone_Equus-asinus_P22.5035.5035.2 File:"20200710_EXPL2_Evo2_PR_SA_100spd_DDA_Ancient_KnownBone_Equus-asinus_P22.raw", NativeID:"controllerType=0 controllerNumber=1 scan=5035"
GDRGEAGAAGPAGPAGPR		20200710_EXPL2_Evo2_PR_SA_100spd_DDA_Ancient_KnownBone_Equus-asinus_P22.1445.1445.3 File:"20200710_EXPL2_Evo2_PR_SA_100spd_DDA_Ancient_KnownBone_Equus-asinus_P22.raw", NativeID:"controllerType=0 controllerNumber=1 scan=1445"
NSIAYLDEETGNLK		20200710_EXPL2_Evo2_PR_SA_100spd_DDA_Ancient_KnownBone_Equus-asinus_P22.6094.6094.2 File:"20200710_EXPL2_Evo2_PR_SA_100spd_DDA_Ancient_KnownBone_Equus-asinus_P22.raw", NativeID:"controllerType=0 controllerNumber=1 scan=6094"
EAGRDGNPGSDGPPGR	8|Oxidation|14|Oxidation	20200710_EXPL2_Evo2_PR_SA_100spd_DDA_Ancient_KnownBone_Equus-asinus_P22.929.929.3 File:"20200710_EXPL2_Evo2_PR_SA_100spd_DDA_Ancient_KnownBone_Equus-asinus_P22.raw", NativeID:"controllerType=0 controllerNumber=1 scan=929"
PAGEPGEPGQTGPAGAR	5|Oxidation|8|Oxidation	20200710_EXPL2_Evo2_PR_SA_100spd_DDA_Ancient_KnownBone_Equus-asinus_P22.1285.1285.2 File:"20200710_EXPL2_Evo2_PR_SA_100spd_DDA_Ancient_KnownBone_Equus-asinus_P22.raw", NativeID:"controllerType=0 controllerNumber=1 scan=1285"
GEPGPVGSVGPVGAVGPR		20200710_EXPL2_Evo2_PR_SA_100spd_DDA_Ancient_KnownBone_Equus-asinus_P22.5025.5025.3 File:"20200710_EXPL2_Evo2_PR_SA_100spd_DDA_Ancient_KnownBone_Equus-asinus_P22.raw", NativeID:"controllerType=0 controllerNumber=1 scan=5025"
GAPGTAGPSGPSGLPGER	3|Oxidation|15|Oxidation	20200710_EXPL2_Evo2_PR_SA_100spd_DDA_Ancient_KnownBone_Equus-asinus_P22.4332.4332.2 File:"20200710_EXPL2_Evo2_PR_SA_100spd_DDA_Ancient_KnownBone_Equus-asinus_P22.raw", NativeID:"controllerType=0 controllerNumber=1 scan=4332"
GELGPVGNPGPAGPAGPR		20200710_EXPL2_Evo2_PR_SA_100spd_DDA_Ancient_KnownBone_Equus-asinus_P22.4029.4029.3 File:"20200710_EXPL2_Evo2_PR_SA_100spd_DDA_Ancient_KnownBone_Equus-asinus_P22.raw", NativeID:"controllerType=0 controllerNumber=1 scan=4029"
EGPVGLPGIDGRPGPIG	7|Oxidation|15|Oxidation	20200710_EXPL2_Evo2_PR_SA_100spd_DDA_Ancient_KnownBone_Equus-asinus_P22.6173.6173.2 File:"20200710_EXPL2_Evo2_PR_SA_100spd_DDA_Ancient_KnownBone_Equus-asinus_P22.raw", NativeID:"controllerType=0 controllerNumber=1 scan=6173"
GSLGEPGPLGIAGPPGAR	6|Oxidation|15|Oxidation	20200710_EXPL2_Evo2_PR_SA_100spd_DDA_Ancient_KnownBone_Equus-asinus_P22.5327.5327.2 File:"20200710_EXPL2_Evo2_PR_SA_100spd_DDA_Ancient_KnownBone_Equus-asinus_P22.raw", NativeID:"controllerType=0 controllerNumber=1 scan=5327"
PQGLLGAPGILGLPGSR	8|Oxidation|14|Oxidation	20200710_EXPL2_Evo2_PR_SA_100spd_DDA_Ancient_KnownBone_Equus-asinus_P22.7690.7690.2 File:"20200710_EXPL2_Evo2_PR_SA_100spd_DDA_Ancient_KnownBone_Equus-asinus_P22.raw", NativeID:"controllerType=0 controllerNumber=1 scan=7690"
GSDGSVGPVGPAGPIGSAGP		20200710_EXPL2_Evo2_PR_SA_100spd_DDA_Ancient_KnownBone_Equus-asinus_P22.6039.6039.2 File:"20200710_EXPL2_Evo2_PR_SA_100spd_DDA_Ancient_KnownBone_Equus-asinus_P22.raw", NativeID:"controllerType=0 controllerNumber=1 scan=6039"
AGEDGHPGKPGRPGER	7|Oxidation|13|Oxidation	20200710_EXPL2_Evo2_PR_SA_100spd_DDA_Ancient_KnownBone_Equus-asinus_P22.902.902.3 File:"20200710_EXPL2_Evo2_PR_SA_100spd_DDA_Ancient_KnownBone_Equus-asinus_P22.raw", NativeID:"controllerType=0 controllerNumber=1 scan=902"
*GPNGEPGSTGPAGPPGLR	6|Oxidation|15|Oxidation	20200710_EXPL2_Evo2_PR_SA_100spd_DDA_Ancient_KnownBone_Equus-asinus_P22.2328.2328.2 File:"20200710_EXPL2_Evo2_PR_SA_100spd_DDA_Ancient_KnownBone_Equus-asinus_P22.raw", NativeID:"controllerType=0 controllerNumber=1 scan=2328"
GLPGVAGSLGEPGPLGIAG	3|Oxidation|12|Oxidation	20200710_EXPL2_Evo2_PR_SA_100spd_DDA_Ancient_KnownBone_Equus-asinus_P22.8039.8039.2 File:"20200710_EXPL2_Evo2_PR_SA_100spd_DDA_Ancient_KnownBone_Equus-asinus_P22.raw", NativeID:"controllerType=0 controllerNumber=1 scan=8039"
PVGAVGAPGPHGPVGPTGK	8|Oxidation	20200710_EXPL2_Evo2_PR_SA_100spd_DDA_Ancient_KnownBone_Equus-asinus_P22.2212.2212.3 File:"20200710_EXPL2_Evo2_PR_SA_100spd_DDA_Ancient_KnownBone_Equus-asinus_P22.raw", NativeID:"controllerType=0 controllerNumber=1 scan=2212"
GEPGAPGENGTPGQAGAR	3|Oxidation|6|Oxidation|12|Oxidation	20200710_EXPL2_Evo2_PR_SA_100spd_DDA_Ancient_KnownBone_Equus-asinus_P22.1053.1053.2 File:"20200710_EXPL2_Evo2_PR_SA_100spd_DDA_Ancient_KnownBone_Equus-asinus_P22.raw", NativeID:"controllerType=0 controllerNumber=1 scan=1053"
GEPGVLGAPGTAGPSGPSGL	3|Oxidation|9|Oxidation	20200710_EXPL2_Evo2_PR_SA_100spd_DDA_Ancient_KnownBone_Equus-asinus_P22.6117.6117.2 File:"20200710_EXPL2_Evo2_PR_SA_100spd_DDA_Ancient_KnownBone_Equus-asinus_P22.raw", NativeID:"controllerType=0 controllerNumber=1 scan=6117"
GPPGAVGAPGVNGAPGEAGR	9|Oxidation|15|Oxidation	20200710_EXPL2_Evo2_PR_SA_100spd_DDA_Ancient_KnownBone_Equus-asinus_P22.2201.2201.2 File:"20200710_EXPL2_Evo2_PR_SA_100spd_DDA_Ancient_KnownBone_Equus-asinus_P22.raw", NativeID:"controllerType=0 controllerNumber=1 scan=2201"
GPVGAVGAPGPHGPVGPTGK	9|Oxidation	20200710_EXPL2_Evo2_PR_SA_100spd_DDA_Ancient_KnownBone_Equus-asinus_P22.2433.2433.3 File:"20200710_EXPL2_Evo2_PR_SA_100spd_DDA_Ancient_KnownBone_Equus-asinus_P22.raw", NativeID:"controllerType=0 controllerNumber=1 scan=2433"
GSDGSVGPVGPAGPIGSAGPP	21|Oxidation	20200710_EXPL2_Evo2_PR_SA_100spd_DDA_Ancient_KnownBone_Equus-asinus_P22.5705.5705.2 File:"20200710_EXPL2_Evo2_PR_SA_100spd_DDA_Ancient_KnownBone_Equus-asinus_P22.raw", NativeID:"controllerType=0 controllerNumber=1 scan=5705"
EGPVGLPGIDGRPGPIGPA	7|Oxidation	20200710_EXPL2_Evo2_PR_SA_100spd_DDA_Ancient_KnownBone_Equus-asinus_P22.6718.6718.2 File:"20200710_EXPL2_Evo2_PR_SA_100spd_DDA_Ancient_KnownBone_Equus-asinus_P22.raw", NativeID:"controllerType=0 controllerNumber=1 scan=6718"
GENGPVGPTGPVGAAGPSGPN	21|Deamidated	20200710_EXPL2_Evo2_PR_SA_100spd_DDA_Ancient_KnownBone_Equus-asinus_P22.4636.4636.2 File:"20200710_EXPL2_Evo2_PR_SA_100spd_DDA_Ancient_KnownBone_Equus-asinus_P22.raw", NativeID:"controllerType=0 controllerNumber=1 scan=4636"
GEPGAAGPQGPPGPSGEEGK	3|Oxidation|9|Deamidated	20200710_EXPL2_Evo2_PR_SA_100spd_DDA_Ancient_KnownBone_Equus-asinus_P22.1798.1798.2 File:"20200710_EXPL2_Evo2_PR_SA_100spd_DDA_Ancient_KnownBone_Equus-asinus_P22.raw", NativeID:"controllerType=0 controllerNumber=1 scan=1798"
GPNGDSGRPGEPGLMGPR	9|Oxidation|12|Oxidation|15|Oxidation	20200710_EXPL2_Evo2_PR_SA_100spd_DDA_Ancient_KnownBone_Equus-asinus_P22.1523.1523.2 File:"20200710_EXPL2_Evo2_PR_SA_100spd_DDA_Ancient_KnownBone_Equus-asinus_P22.raw", NativeID:"controllerType=0 controllerNumber=1 scan=1523"
*TGPPGPSGISGPPGPPGAAGK	4|Oxidation|13|Oxidation|16|Oxidation	20200710_EXPL2_Evo2_PR_SA_100spd_DDA_Ancient_KnownBone_Equus-asinus_P22.2425.2425.2 File:"20200710_EXPL2_Evo2_PR_SA_100spd_DDA_Ancient_KnownBone_Equus-asinus_P22.raw", NativeID:"controllerType=0 controllerNumber=1 scan=2425"
*RGPNGEPGSTGPAGPPGLR	7|Oxidation|16|Oxidation	20200710_EXPL2_Evo2_PR_SA_100spd_DDA_Ancient_KnownBone_Equus-asinus_P22.1788.1788.3 File:"20200710_EXPL2_Evo2_PR_SA_100spd_DDA_Ancient_KnownBone_Equus-asinus_P22.raw", NativeID:"controllerType=0 controllerNumber=1 scan=1788"
VLGAPGTAGPSGPSGLPGER	5|Oxidation|17|Oxidation	20200710_EXPL2_Evo2_PR_SA_100spd_DDA_Ancient_KnownBone_Equus-asinus_P22.3895.3895.2 File:"20200710_EXPL2_Evo2_PR_SA_100spd_DDA_Ancient_KnownBone_Equus-asinus_P22.raw", NativeID:"controllerType=0 controllerNumber=1 scan=3895"
GPAGPIGSAGPPGFPGAPGPK	12|Oxidation|15|Oxidation|18|Oxidation	20200710_EXPL2_Evo2_PR_SA_100spd_DDA_Ancient_KnownBone_Equus-asinus_P22.5946.5946.2 File:"20200710_EXPL2_Evo2_PR_SA_100spd_DDA_Ancient_KnownBone_Equus-asinus_P22.raw", NativeID:"controllerType=0 controllerNumber=1 scan=5946"
GPPGAVGAPGVNGAPGEAGRD	3|Oxidation|9|Oxidation|15|Oxidation	20200710_EXPL2_Evo2_PR_SA_100spd_DDA_Ancient_KnownBone_Equus-asinus_P22.1960.1960.2 File:"20200710_EXPL2_Evo2_PR_SA_100spd_DDA_Ancient_KnownBone_Equus-asinus_P22.raw", NativeID:"controllerType=0 controllerNumber=1 scan=1960"
NRGEPGPVGSVGPVGAVGPR	5|Oxidation	20200710_EXPL2_Evo2_PR_SA_100spd_DDA_Ancient_KnownBone_Equus-asinus_P22.3652.3652.3 File:"20200710_EXPL2_Evo2_PR_SA_100spd_DDA_Ancient_KnownBone_Equus-asinus_P22.raw", NativeID:"controllerType=0 controllerNumber=1 scan=3652"
GPSGEPGTAGPPGTPGPQGLL	6|Oxidation|12|Oxidation|15|Oxidation	20200710_EXPL2_Evo2_PR_SA_100spd_DDA_Ancient_KnownBone_Equus-asinus_P22.6142.6142.2 File:"20200710_EXPL2_Evo2_PR_SA_100spd_DDA_Ancient_KnownBone_Equus-asinus_P22.raw", NativeID:"controllerType=0 controllerNumber=1 scan=6142"
GEVGLPGLSGPVGPPGNPGAN	6|Oxidation|15|Oxidation|18|Oxidation|21|Deamidated	20200710_EXPL2_Evo2_PR_SA_100spd_DDA_Ancient_KnownBone_Equus-asinus_P22.6799.6799.2 File:"20200710_EXPL2_Evo2_PR_SA_100spd_DDA_Ancient_KnownBone_Equus-asinus_P22.raw", NativeID:"controllerType=0 controllerNumber=1 scan=6799"
DGNPGSDGPPGRDGQPGHK	4|Oxidation|10|Oxidation|16|Oxidation	20200710_EXPL2_Evo2_PR_SA_100spd_DDA_Ancient_KnownBone_Equus-asinus_P22.787.787.2 File:"20200710_EXPL2_Evo2_PR_SA_100spd_DDA_Ancient_KnownBone_Equus-asinus_P22.raw", NativeID:"controllerType=0 controllerNumber=1 scan=787"
GERGPPGESGAAGPAGPIGSR	6|Oxidation	20200710_EXPL2_Evo2_PR_SA_100spd_DDA_Ancient_KnownBone_Equus-asinus_P22.1930.1930.2 File:"20200710_EXPL2_Evo2_PR_SA_100spd_DDA_Ancient_KnownBone_Equus-asinus_P22.raw", NativeID:"controllerType=0 controllerNumber=1 scan=1930"
EGPVGLPGIDGRPGPIGPAGA	7|Oxidation	20200710_EXPL2_Evo2_PR_SA_100spd_DDA_Ancient_KnownBone_Equus-asinus_P22.6691.6691.2 File:"20200710_EXPL2_Evo2_PR_SA_100spd_DDA_Ancient_KnownBone_Equus-asinus_P22.raw", NativeID:"controllerType=0 controllerNumber=1 scan=6691"
NAGPVGAVGAPGPHGPVGPTGK	11|Oxidation	20200710_EXPL2_Evo2_PR_SA_100spd_DDA_Ancient_KnownBone_Equus-asinus_P22.2698.2698.3 File:"20200710_EXPL2_Evo2_PR_SA_100spd_DDA_Ancient_KnownBone_Equus-asinus_P22.raw", NativeID:"controllerType=0 controllerNumber=1 scan=2698"
GYPGNAGPVGAVGAPGPHGPVG	3|Oxidation|15|Oxidation	20200710_EXPL2_Evo2_PR_SA_100spd_DDA_Ancient_KnownBone_Equus-asinus_P22.4113.4113.2 File:"20200710_EXPL2_Evo2_PR_SA_100spd_DDA_Ancient_KnownBone_Equus-asinus_P22.raw", NativeID:"controllerType=0 controllerNumber=1 scan=4113"
GLPGVAGSLGEPGPLGIAGPPG	3|Oxidation|12|Oxidation|21|Oxidation	20200710_EXPL2_Evo2_PR_SA_100spd_DDA_Ancient_KnownBone_Equus-asinus_P22.7837.7837.2 File:"20200710_EXPL2_Evo2_PR_SA_100spd_DDA_Ancient_KnownBone_Equus-asinus_P22.raw", NativeID:"controllerType=0 controllerNumber=1 scan=7837"
GLMGPRGFPGSPGNIGPAGK	3|Oxidation|5|Oxidation|9|Oxidation|12|Oxidation	20200710_EXPL2_Evo2_PR_SA_100spd_DDA_Ancient_KnownBone_Equus-asinus_P22.3297.3297.3 File:"20200710_EXPL2_Evo2_PR_SA_100spd_DDA_Ancient_KnownBone_Equus-asinus_P22.raw", NativeID:"controllerType=0 controllerNumber=1 scan=3297"
GPSGEPGTAGPPGTPGPQGLLG	6|Oxidation|12|Oxidation|15|Oxidation	20200710_EXPL2_Evo2_PR_SA_100spd_DDA_Ancient_KnownBone_Equus-asinus_P22.5826.5826.2 File:"20200710_EXPL2_Evo2_PR_SA_100spd_DDA_Ancient_KnownBone_Equus-asinus_P22.raw", NativeID:"controllerType=0 controllerNumber=1 scan=5826"
GEQGPAGPPGFQGLPGPAGTAG	9|Oxidation|15|Oxidation	20200710_EXPL2_Evo2_PR_SA_100spd_DDA_Ancient_KnownBone_Equus-asinus_P22.6023.6023.2 File:"20200710_EXPL2_Evo2_PR_SA_100spd_DDA_Ancient_KnownBone_Equus-asinus_P22.raw", NativeID:"controllerType=0 controllerNumber=1 scan=6023"
FQGLPGPAGTAGEVGKPGER	5|Oxidation|17|Oxidation	20200710_EXPL2_Evo2_PR_SA_100spd_DDA_Ancient_KnownBone_Equus-asinus_P22.3393.3393.3 File:"20200710_EXPL2_Evo2_PR_SA_100spd_DDA_Ancient_KnownBone_Equus-asinus_P22.raw", NativeID:"controllerType=0 controllerNumber=1 scan=3393"
PGLSGPVGPPGNPGANGLTGAK	1|Oxidation|10|Oxidation|13|Oxidation	20200710_EXPL2_Evo2_PR_SA_100spd_DDA_Ancient_KnownBone_Equus-asinus_P22.6307.6307.2 File:"20200710_EXPL2_Evo2_PR_SA_100spd_DDA_Ancient_KnownBone_Equus-asinus_P22.raw", NativeID:"controllerType=0 controllerNumber=1 scan=6307"
GEPGAAGPQGPPGPSGEEGKR	3|Oxidation|12|Oxidation	20200710_EXPL2_Evo2_PR_SA_100spd_DDA_Ancient_KnownBone_Equus-asinus_P22.1341.1341.3 File:"20200710_EXPL2_Evo2_PR_SA_100spd_DDA_Ancient_KnownBone_Equus-asinus_P22.raw", NativeID:"controllerType=0 controllerNumber=1 scan=1341"
PGVAGSLGEPGPLGIAGPPGAR	1|Oxidation|10|Oxidation|19|Oxidation	20200710_EXPL2_Evo2_PR_SA_100spd_DDA_Ancient_KnownBone_Equus-asinus_P22.6104.6104.2 File:"20200710_EXPL2_Evo2_PR_SA_100spd_DDA_Ancient_KnownBone_Equus-asinus_P22.raw", NativeID:"controllerType=0 controllerNumber=1 scan=6104"
PVGPAGPIGSAGPPGFPGAPGPK	14|Oxidation|20|Oxidation	20200710_EXPL2_Evo2_PR_SA_100spd_DDA_Ancient_KnownBone_Equus-asinus_P22.5821.5821.3 File:"20200710_EXPL2_Evo2_PR_SA_100spd_DDA_Ancient_KnownBone_Equus-asinus_P22.raw", NativeID:"controllerType=0 controllerNumber=1 scan=5821"
GPSGEPGTAGPPGTPGPQGLLGA	6|Oxidation|12|Oxidation|15|Oxidation	20200710_EXPL2_Evo2_PR_SA_100spd_DDA_Ancient_KnownBone_Equus-asinus_P22.6157.6157.2 File:"20200710_EXPL2_Evo2_PR_SA_100spd_DDA_Ancient_KnownBone_Equus-asinus_P22.raw", NativeID:"controllerType=0 controllerNumber=1 scan=6157"
GEVGPAGPNGFAGPAGAAGQPGAK		20200710_EXPL2_Evo2_PR_SA_100spd_DDA_Ancient_KnownBone_Equus-asinus_P22.4227.4227.2 File:"20200710_EXPL2_Evo2_PR_SA_100spd_DDA_Ancient_KnownBone_Equus-asinus_P22.raw", NativeID:"controllerType=0 controllerNumber=1 scan=4227"
GEVGLPGLSGPVGPPGNPGANGL	6|Oxidation|15|Oxidation|18|Oxidation	20200710_EXPL2_Evo2_PR_SA_100spd_DDA_Ancient_KnownBone_Equus-asinus_P22.7525.7525.2 File:"20200710_EXPL2_Evo2_PR_SA_100spd_DDA_Ancient_KnownBone_Equus-asinus_P22.raw", NativeID:"controllerType=0 controllerNumber=1 scan=7525"
HGNRGEPGPVGSVGPVGAVGPR	7|Oxidation	20200710_EXPL2_Evo2_PR_SA_100spd_DDA_Ancient_KnownBone_Equus-asinus_P22.9452.9452.3 File:"20200710_EXPL2_Evo2_PR_SA_100spd_DDA_Ancient_KnownBone_Equus-asinus_P22.raw", NativeID:"controllerType=0 controllerNumber=1 scan=9452"
EGPVGLPGIDGRPGPIGPAGAR	7|Oxidation|13|Oxidation	20200710_EXPL2_Evo2_PR_SA_100spd_DDA_Ancient_KnownBone_Equus-asinus_P22.5553.5553.2 File:"20200710_EXPL2_Evo2_PR_SA_100spd_DDA_Ancient_KnownBone_Equus-asinus_P22.raw", NativeID:"controllerType=0 controllerNumber=1 scan=5553"
PGNAGPVGAVGAPGPHGPVGPTGK	1|Oxidation|13|Oxidation	20200710_EXPL2_Evo2_PR_SA_100spd_DDA_Ancient_KnownBone_Equus-asinus_P22.2799.2799.3 File:"20200710_EXPL2_Evo2_PR_SA_100spd_DDA_Ancient_KnownBone_Equus-asinus_P22.raw", NativeID:"controllerType=0 controllerNumber=1 scan=2799"
LPGVAGSLGEPGPLGIAGPPGAR	2|Oxidation|11|Oxidation|20|Oxidation	20200710_EXPL2_Evo2_PR_SA_100spd_DDA_Ancient_KnownBone_Equus-asinus_P22.6737.6737.3 File:"20200710_EXPL2_Evo2_PR_SA_100spd_DDA_Ancient_KnownBone_Equus-asinus_P22.raw", NativeID:"controllerType=0 controllerNumber=1 scan=6737"
EPGVLGAPGTAGPSGPSGLPGER	2|Oxidation|8|Oxidation|20|Oxidation	20200710_EXPL2_Evo2_PR_SA_100spd_DDA_Ancient_KnownBone_Equus-asinus_P22.4444.4444.2 File:"20200710_EXPL2_Evo2_PR_SA_100spd_DDA_Ancient_KnownBone_Equus-asinus_P22.raw", NativeID:"controllerType=0 controllerNumber=1 scan=4444"
GEPGVLGAPGTAGPSGPSGLPGER	9|Oxidation	20200710_EXPL2_Evo2_PR_SA_100spd_DDA_Ancient_KnownBone_Equus-asinus_P22.5239.5239.3 File:"20200710_EXPL2_Evo2_PR_SA_100spd_DDA_Ancient_KnownBone_Equus-asinus_P22.raw", NativeID:"controllerType=0 controllerNumber=1 scan=5239"
GLPGVAGSLGEPGPLGIAGPPGAR	3|Oxidation|12|Oxidation|21|Oxidation	20200710_EXPL2_Evo2_PR_SA_100spd_DDA_Ancient_KnownBone_Equus-asinus_P22.6815.6815.3 File:"20200710_EXPL2_Evo2_PR_SA_100spd_DDA_Ancient_KnownBone_Equus-asinus_P22.raw", NativeID:"controllerType=0 controllerNumber=1 scan=6815"
GAPGPDGNNGAQGPPGPQGVQGGK	3|Oxidation|15|Oxidation	20200710_EXPL2_Evo2_PR_SA_100spd_DDA_Ancient_KnownBone_Equus-asinus_P22.1608.1608.2 File:"20200710_EXPL2_Evo2_PR_SA_100spd_DDA_Ancient_KnownBone_Equus-asinus_P22.raw", NativeID:"controllerType=0 controllerNumber=1 scan=1608"
GEVGLPGLSGPVGPPGNPGANGLT	6|Oxidation|15|Oxidation|18|Oxidation	20200710_EXPL2_Evo2_PR_SA_100spd_DDA_Ancient_KnownBone_Equus-asinus_P22.7307.7307.2 File:"20200710_EXPL2_Evo2_PR_SA_100spd_DDA_Ancient_KnownBone_Equus-asinus_P22.raw", NativeID:"controllerType=0 controllerNumber=1 scan=7307"
GPSGEPGTAGPPGTPGPQGLLGAPG	6|Oxidation|12|Oxidation|15|Oxidation|24|Oxidation	20200710_EXPL2_Evo2_PR_SA_100spd_DDA_Ancient_KnownBone_Equus-asinus_P22.5670.5670.2 File:"20200710_EXPL2_Evo2_PR_SA_100spd_DDA_Ancient_KnownBone_Equus-asinus_P22.raw", NativeID:"controllerType=0 controllerNumber=1 scan=5670"
PVGPTGPVGAAGPSGPNGPPGPAGSR	20|Oxidation	20200710_EXPL2_Evo2_PR_SA_100spd_DDA_Ancient_KnownBone_Equus-asinus_P22.3582.3582.3 File:"20200710_EXPL2_Evo2_PR_SA_100spd_DDA_Ancient_KnownBone_Equus-asinus_P22.raw", NativeID:"controllerType=0 controllerNumber=1 scan=3582"
YPGNAGPVGAVGAPGPHGPVGPTGK	2|Oxidation|14|Oxidation	20200710_EXPL2_Evo2_PR_SA_100spd_DDA_Ancient_KnownBone_Equus-asinus_P22.3204.3204.3 File:"20200710_EXPL2_Evo2_PR_SA_100spd_DDA_Ancient_KnownBone_Equus-asinus_P22.raw", NativeID:"controllerType=0 controllerNumber=1 scan=3204"
SVGPVGPAGPIGSAGPPGFPGAPGPK	17|Oxidation|20|Oxidation|23|Oxidation	20200710_EXPL2_Evo2_PR_SA_100spd_DDA_Ancient_KnownBone_Equus-asinus_P22.5943.5943.2 File:"20200710_EXPL2_Evo2_PR_SA_100spd_DDA_Ancient_KnownBone_Equus-asinus_P22.raw", NativeID:"controllerType=0 controllerNumber=1 scan=5943"
GPVGPTGPVGAAGPSGPNGPPGPAGSR	21|Oxidation	20200710_EXPL2_Evo2_PR_SA_100spd_DDA_Ancient_KnownBone_Equus-asinus_P22.3709.3709.3 File:"20200710_EXPL2_Evo2_PR_SA_100spd_DDA_Ancient_KnownBone_Equus-asinus_P22.raw", NativeID:"controllerType=0 controllerNumber=1 scan=3709"
GYPGNAGPVGAVGAPGPHGPVGPTGK	3|Oxidation|15|Oxidation	20200710_EXPL2_Evo2_PR_SA_100spd_DDA_Ancient_KnownBone_Equus-asinus_P22.3712.3712.3 File:"20200710_EXPL2_Evo2_PR_SA_100spd_DDA_Ancient_KnownBone_Equus-asinus_P22.raw", NativeID:"controllerType=0 controllerNumber=1 scan=3712"
GSVGPVGPAGPIGSAGPPGFPGAPGPK	18|Oxidation|24|Oxidation	20200710_EXPL2_Evo2_PR_SA_100spd_DDA_Ancient_KnownBone_Equus-asinus_P22.6265.6265.2 File:"20200710_EXPL2_Evo2_PR_SA_100spd_DDA_Ancient_KnownBone_Equus-asinus_P22.raw", NativeID:"controllerType=0 controllerNumber=1 scan=6265"
GEQGPAGPPGFQGLPGPAGTAGEVGK	9|Oxidation|15|Oxidation	20200710_EXPL2_Evo2_PR_SA_100spd_DDA_Ancient_KnownBone_Equus-asinus_P22.5348.5348.2 File:"20200710_EXPL2_Evo2_PR_SA_100spd_DDA_Ancient_KnownBone_Equus-asinus_P22.raw", NativeID:"controllerType=0 controllerNumber=1 scan=5348"
GEVGLPGLSGPVGPPGNPGANGLTGAK	6|Oxidation|15|Oxidation	20200710_EXPL2_Evo2_PR_SA_100spd_DDA_Ancient_KnownBone_Equus-asinus_P22.6450.6450.3 File:"20200710_EXPL2_Evo2_PR_SA_100spd_DDA_Ancient_KnownBone_Equus-asinus_P22.raw", NativeID:"controllerType=0 controllerNumber=1 scan=6450"
PAGPPGFQGLPGPAGTAGEVGKPGER	4|Oxidation|11|Oxidation|23|Oxidation	20200710_EXPL2_Evo2_PR_SA_100spd_DDA_Ancient_KnownBone_Equus-asinus_P22.4487.4487.3 File:"20200710_EXPL2_Evo2_PR_SA_100spd_DDA_Ancient_KnownBone_Equus-asinus_P22.raw", NativeID:"controllerType=0 controllerNumber=1 scan=4487"
GPSGEPGTAGPPGTPGPQGLLGAPGILG	2|Oxidation|12|Oxidation|17|Oxidation|24|Oxidation	20200710_EXPL2_Evo2_PR_SA_100spd_DDA_Ancient_KnownBone_Equus-asinus_P22.7952.7952.2 File:"20200710_EXPL2_Evo2_PR_SA_100spd_DDA_Ancient_KnownBone_Equus-asinus_P22.raw", NativeID:"controllerType=0 controllerNumber=1 scan=7952"
SDGSVGPVGPAGPIGSAGPPGFPGAPGPK	20|Oxidation|23|Oxidation|26|Oxidation	20200710_EXPL2_Evo2_PR_SA_100spd_DDA_Ancient_KnownBone_Equus-asinus_P22.5990.5990.2 File:"20200710_EXPL2_Evo2_PR_SA_100spd_DDA_Ancient_KnownBone_Equus-asinus_P22.raw", NativeID:"controllerType=0 controllerNumber=1 scan=5990"
GSDGSVGPVGPAGPIGSAGPPGFPGAPGPK	21|Oxidation|27|Oxidation	20200710_EXPL2_Evo2_PR_SA_100spd_DDA_Ancient_KnownBone_Equus-asinus_P22.6444.6444.3 File:"20200710_EXPL2_Evo2_PR_SA_100spd_DDA_Ancient_KnownBone_Equus-asinus_P22.raw", NativeID:"controllerType=0 controllerNumber=1 scan=6444"
GENGPVGPTGPVGAAGPSGPNGPPGPAGSR	24|Oxidation	20200710_EXPL2_Evo2_PR_SA_100spd_DDA_Ancient_KnownBone_Equus-asinus_P22.9418.9418.3 File:"20200710_EXPL2_Evo2_PR_SA_100spd_DDA_Ancient_KnownBone_Equus-asinus_P22.raw", NativeID:"controllerType=0 controllerNumber=1 scan=9418"
GSPGERGEVGPAGPNGFAGPAGAAGQPGAK	3|Oxidation|27|Oxidation	20200710_EXPL2_Evo2_PR_SA_100spd_DDA_Ancient_KnownBone_Equus-asinus_P22.3044.3044.2 File:"20200710_EXPL2_Evo2_PR_SA_100spd_DDA_Ancient_KnownBone_Equus-asinus_P22.raw", NativeID:"controllerType=0 controllerNumber=1 scan=3044"
*GAPGAVGAPGPAGANGDRGEAGAAGPAGPAGPR	3|Oxidation|9|Oxidation	20200710_EXPL2_Evo2_PR_SA_100spd_DDA_Ancient_KnownBone_Equus-asinus_P22.2098.2098.2 File:"20200710_EXPL2_Evo2_PR_SA_100spd_DDA_Ancient_KnownBone_Equus-asinus_P22.raw", NativeID:"controllerType=0 controllerNumber=1 scan=2098"
GHNGLQGLPGLAGQHGDQGAPGSVGPAGPR	3|Deamidated|9|Oxidation|21|Oxidation	20200710_EXPL2_Evo2_PR_SA_100spd_DDA_Ancient_KnownBone_Equus-asinus_P22.4713.4713.3 File:"20200710_EXPL2_Evo2_PR_SA_100spd_DDA_Ancient_KnownBone_Equus-asinus_P22.raw", NativeID:"controllerType=0 controllerNumber=1 scan=4713"
GEQGPAGPPGFQGLPGPAGTAGEVGKPGER	9|Oxidation|15|Oxidation|27|Oxidation	20200710_EXPL2_Evo2_PR_SA_100spd_DDA_Ancient_KnownBone_Equus-asinus_P22.4510.4510.4 File:"20200710_EXPL2_Evo2_PR_SA_100spd_DDA_Ancient_KnownBone_Equus-asinus_P22.raw", NativeID:"controllerType=0 controllerNumber=1 scan=4510"
GPPGAVGAPGVNGAPGEAGRDGNPGSDGPPGR	2|Oxidation|9|Oxidation|15|Oxidation|24|Oxidation|30|Oxidation	20200710_EXPL2_Evo2_PR_SA_100spd_DDA_Ancient_KnownBone_Equus-asinus_P22.1768.1768.4 File:"20200710_EXPL2_Evo2_PR_SA_100spd_DDA_Ancient_KnownBone_Equus-asinus_P22.raw", NativeID:"controllerType=0 controllerNumber=1 scan=1768"
GPPGASGAPGPQGFQGPAGEPGEPGQTGPAGAR	2|Oxidation|21|Oxidation|24|Oxidation	20200710_EXPL2_Evo2_PR_SA_100spd_DDA_Ancient_KnownBone_Equus-asinus_P22.3570.3570.3 File:"20200710_EXPL2_Evo2_PR_SA_100spd_DDA_Ancient_KnownBone_Equus-asinus_P22.raw", NativeID:"controllerType=0 controllerNumber=1 scan=3570"
GPSGEPGTAGPPGTPGPQGLLGAPGILGLPGSR	6|Oxidation|12|Oxidation|24|Oxidation|30|Oxidation	20200710_EXPL2_Evo2_PR_SA_100spd_DDA_Ancient_KnownBone_Equus-asinus_P22.7754.7754.3 File:"20200710_EXPL2_Evo2_PR_SA_100spd_DDA_Ancient_KnownBone_Equus-asinus_P22.raw", NativeID:"controllerType=0 controllerNumber=1 scan=7754"
GSQGSQGPAGPPGPPGPPGPPGPSGGGYDFGYDGD	12|Oxidation|15|Oxidation|18|Oxidation|21|Oxidation	20200710_EXPL2_Evo2_PR_SA_100spd_DDA_Ancient_KnownBone_Equus-asinus_P22.5774.5774.3 File:"20200710_EXPL2_Evo2_PR_SA_100spd_DDA_Ancient_KnownBone_Equus-asinus_P22.raw", NativeID:"controllerType=0 controllerNumber=1 scan=5774"
GPSGEPGTAGPPGTPGPQGLLGAPGILGLPGSRGER	6|Oxidation|12|Oxidation|15|Oxidation|18|Deamidated|24|Oxidation|30|Oxidation	20200710_EXPL2_Evo2_PR_SA_100spd_DDA_Ancient_KnownBone_Equus-asinus_P22.7301.7301.3 File:"20200710_EXPL2_Evo2_PR_SA_100spd_DDA_Ancient_KnownBone_Equus-asinus_P22.raw", NativeID:"controllerType=0 controllerNumber=1 scan=7301"
GSQGSQGPAGPPGPPGPPGPPGPSGGGYDFGYDGDFYR	6|Deamidated|12|Oxidation|15|Oxidation|18|Oxidation|21|Oxidation	20200710_EXPL2_Evo2_PR_SA_100spd_DDA_Ancient_KnownBone_Equus-asinus_P22.6415.6415.4 File:"20200710_EXPL2_Evo2_PR_SA_100spd_DDA_Ancient_KnownBone_Equus-asinus_P22.raw", NativeID:"controllerType=0 controllerNumber=1 scan=6415"
GSQGSQGPAGPPGPPGPPGPPGPSGGGYDFGYDGDFYRA	12|Oxidation|15|Oxidation|18|Oxidation	20200710_EXPL2_Evo2_PR_SA_100spd_DDA_Ancient_KnownBone_Equus-asinus_P22.6655.6655.3 File:"20200710_EXPL2_Evo2_PR_SA_100spd_DDA_Ancient_KnownBone_Equus-asinus_P22.raw", NativeID:"controllerType=0 controllerNumber=1 scan=6655"
*GENGPVGPTGPVGAAGPSGPNGPPGPAGSRGDGGPPGVTGFPGAAGR	24|Oxidation|36|Oxidation|42|Oxidation	20200710_EXPL2_Evo2_PR_SA_100spd_DDA_Ancient_KnownBone_Equus-asinus_P22.5000.5000.3 File:"20200710_EXPL2_Evo2_PR_SA_100spd_DDA_Ancient_KnownBone_Equus-asinus_P22.raw", NativeID:"controllerType=0 controllerNumber=1 scan=5000"
XP_014718807.2 LOW QUALITY PROTEIN: collagen alpha-1(V) chain [Equus asinus]
GPAGPMGLTGR	6|Oxidation	20200710_EXPL2_Evo2_PR_SA_100spd_DDA_Ancient_KnownBone_Equus-asinus_P22.2096.2096.2 File:"20200710_EXPL2_Evo2_PR_SA_100spd_DDA_Ancient_KnownBone_Equus-asinus_P22.raw", NativeID:"controllerType=0 controllerNumber=1 scan=2096"
TMLMLPFR	2|Oxidation|4|Oxidation	20200710_EXPL2_Evo2_PR_SA_100spd_DDA_Ancient_KnownBone_Equus-asinus_P22.6598.6598.2 File:"20200710_EXPL2_Evo2_PR_SA_100spd_DDA_Ancient_KnownBone_Equus-asinus_P22.raw", NativeID:"controllerType=0 controllerNumber=1 scan=6598"
DGLPGHPGQR	4|Oxidation|7|Oxidation	20200710_EXPL2_Evo2_PR_SA_100spd_DDA_Ancient_KnownBone_Equus-asinus_P22.1095.1095.2 File:"20200710_EXPL2_Evo2_PR_SA_100spd_DDA_Ancient_KnownBone_Equus-asinus_P22.raw", NativeID:"controllerType=0 controllerNumber=1 scan=1095"
GPAGAAGPIGIPGR	12|Oxidation	20200710_EXPL2_Evo2_PR_SA_100spd_DDA_Ancient_KnownBone_Equus-asinus_P22.3594.3594.2 File:"20200710_EXPL2_Evo2_PR_SA_100spd_DDA_Ancient_KnownBone_Equus-asinus_P22.raw", NativeID:"controllerType=0 controllerNumber=1 scan=3594"
LGVPGLPGYPGR	4|Oxidation|7|Oxidation|10|Oxidation	20200710_EXPL2_Evo2_PR_SA_100spd_DDA_Ancient_KnownBone_Equus-asinus_P22.5203.5203.2 File:"20200710_EXPL2_Evo2_PR_SA_100spd_DDA_Ancient_KnownBone_Equus-asinus_P22.raw", NativeID:"controllerType=0 controllerNumber=1 scan=5203"
GPNGPQGPTGFPGPK	12|Oxidation	20200710_EXPL2_Evo2_PR_SA_100spd_DDA_Ancient_KnownBone_Equus-asinus_P22.2832.2832.2 File:"20200710_EXPL2_Evo2_PR_SA_100spd_DDA_Ancient_KnownBone_Equus-asinus_P22.raw", NativeID:"controllerType=0 controllerNumber=1 scan=2832"
PGLPGMPGADGPPGHPGK	1|Oxidation|4|Oxidation|6|Oxidation|7|Oxidation|13|Oxidation|16|Oxidation	20200710_EXPL2_Evo2_PR_SA_100spd_DDA_Ancient_KnownBone_Equus-asinus_P22.1421.1421.3 File:"20200710_EXPL2_Evo2_PR_SA_100spd_DDA_Ancient_KnownBone_Equus-asinus_P22.raw", NativeID:"controllerType=0 controllerNumber=1 scan=1421"
GHPGPPGPPGEQGLPGVAGK	3|Oxidation|6|Oxidation|9|Oxidation|15|Oxidation	20200710_EXPL2_Evo2_PR_SA_100spd_DDA_Ancient_KnownBone_Equus-asinus_P22.2275.2275.2 File:"20200710_EXPL2_Evo2_PR_SA_100spd_DDA_Ancient_KnownBone_Equus-asinus_P22.raw", NativeID:"controllerType=0 controllerNumber=1 scan=2275"
DGLQGPVGLPGPAGPVGPPGED	10|Oxidation|12|Oxidation|19|Oxidation	20200710_EXPL2_Evo2_PR_SA_100spd_DDA_Ancient_KnownBone_Equus-asinus_P22.6524.6524.2 File:"20200710_EXPL2_Evo2_PR_SA_100spd_DDA_Ancient_KnownBone_Equus-asinus_P22.raw", NativeID:"controllerType=0 controllerNumber=1 scan=6524"
AGPPGERGPNGPQGPTGFPGPK	3|Oxidation|4|Oxidation|9|Oxidation|13|Deamidated|19|Oxidation	20200710_EXPL2_Evo2_PR_SA_100spd_DDA_Ancient_KnownBone_Equus-asinus_P22.2870.2870.3 File:"20200710_EXPL2_Evo2_PR_SA_100spd_DDA_Ancient_KnownBone_Equus-asinus_P22.raw", NativeID:"controllerType=0 controllerNumber=1 scan=2870"
DGLQGPVGLPGPAGPVGPPGEDGDK	10|Oxidation|12|Oxidation|19|Oxidation	20200710_EXPL2_Evo2_PR_SA_100spd_DDA_Ancient_KnownBone_Equus-asinus_P22.5502.5502.2 File:"20200710_EXPL2_Evo2_PR_SA_100spd_DDA_Ancient_KnownBone_Equus-asinus_P22.raw", NativeID:"controllerType=0 controllerNumber=1 scan=5502"
TGPPGPPGVVGPQGPTGETGPMGER	4|Oxidation|7|Oxidation|22|Oxidation	20200710_EXPL2_Evo2_PR_SA_100spd_DDA_Ancient_KnownBone_Equus-asinus_P22.3307.3307.3 File:"20200710_EXPL2_Evo2_PR_SA_100spd_DDA_Ancient_KnownBone_Equus-asinus_P22.raw", NativeID:"controllerType=0 controllerNumber=1 scan=3307"
XP_014708399.1 collagen alpha-2(V) chain [Equus asinus]
VGPTGAPGDK	7|Oxidation	20200710_EXPL2_Evo2_PR_SA_100spd_DDA_Ancient_KnownBone_Equus-asinus_P22.1173.1173.2 File:"20200710_EXPL2_Evo2_PR_SA_100spd_DDA_Ancient_KnownBone_Equus-asinus_P22.raw", NativeID:"controllerType=0 controllerNumber=1 scan=1173"
GPPGPVGPSGK	3|Oxidation	20200710_EXPL2_Evo2_PR_SA_100spd_DDA_Ancient_KnownBone_Equus-asinus_P22.1390.1390.2 File:"20200710_EXPL2_Evo2_PR_SA_100spd_DDA_Ancient_KnownBone_Equus-asinus_P22.raw", NativeID:"controllerType=0 controllerNumber=1 scan=1390"
PPGATGFPGSAGR	2|Oxidation	20200710_EXPL2_Evo2_PR_SA_100spd_DDA_Ancient_KnownBone_Equus-asinus_P22.2455.2455.2 File:"20200710_EXPL2_Evo2_PR_SA_100spd_DDA_Ancient_KnownBone_Equus-asinus_P22.raw", NativeID:"controllerType=0 controllerNumber=1 scan=2455"
PGEAGNAGVPGQR	1|Oxidation|10|Oxidation	20200710_EXPL2_Evo2_PR_SA_100spd_DDA_Ancient_KnownBone_Equus-asinus_P22.1207.1207.2 File:"20200710_EXPL2_Evo2_PR_SA_100spd_DDA_Ancient_KnownBone_Equus-asinus_P22.raw", NativeID:"controllerType=0 controllerNumber=1 scan=1207"
GMPGLPGPAGTPGK	2|Oxidation|3|Oxidation|6|Oxidation|12|Oxidation	20200710_EXPL2_Evo2_PR_SA_100spd_DDA_Ancient_KnownBone_Equus-asinus_P22.1763.1763.2 File:"20200710_EXPL2_Evo2_PR_SA_100spd_DDA_Ancient_KnownBone_Equus-asinus_P22.raw", NativeID:"controllerType=0 controllerNumber=1 scan=1763"
GLTGNPGVQGPEGK	6|Oxidation	20200710_EXPL2_Evo2_PR_SA_100spd_DDA_Ancient_KnownBone_Equus-asinus_P22.1915.1915.2 File:"20200710_EXPL2_Evo2_PR_SA_100spd_DDA_Ancient_KnownBone_Equus-asinus_P22.raw", NativeID:"controllerType=0 controllerNumber=1 scan=1915"
GRPGPAGPPGSQGPR	3|Oxidation|5|Oxidation|9|Oxidation	20200710_EXPL2_Evo2_PR_SA_100spd_DDA_Ancient_KnownBone_Equus-asinus_P22.1074.1074.2 File:"20200710_EXPL2_Evo2_PR_SA_100spd_DDA_Ancient_KnownBone_Equus-asinus_P22.raw", NativeID:"controllerType=0 controllerNumber=1 scan=1074"
VGDRGPAGPPGGPGDK	10|Oxidation|13|Oxidation	20200710_EXPL2_Evo2_PR_SA_100spd_DDA_Ancient_KnownBone_Equus-asinus_P22.1154.1154.2 File:"20200710_EXPL2_Evo2_PR_SA_100spd_DDA_Ancient_KnownBone_Equus-asinus_P22.raw", NativeID:"controllerType=0 controllerNumber=1 scan=1154"
GTQGPPGATGFPGSAGR	6|Oxidation|12|Oxidation	20200710_EXPL2_Evo2_PR_SA_100spd_DDA_Ancient_KnownBone_Equus-asinus_P22.2219.2219.2 File:"20200710_EXPL2_Evo2_PR_SA_100spd_DDA_Ancient_KnownBone_Equus-asinus_P22.raw", NativeID:"controllerType=0 controllerNumber=1 scan=2219"
DGEVGPSGPVGPPGLAGER	13|Oxidation	20200710_EXPL2_Evo2_PR_SA_100spd_DDA_Ancient_KnownBone_Equus-asinus_P22.4543.4543.2 File:"20200710_EXPL2_Evo2_PR_SA_100spd_DDA_Ancient_KnownBone_Equus-asinus_P22.raw", NativeID:"controllerType=0 controllerNumber=1 scan=4543"
PGDQGVPGDPGAVGPLGPR	1|Oxidation|7|Oxidation|10|Oxidation	20200710_EXPL2_Evo2_PR_SA_100spd_DDA_Ancient_KnownBone_Equus-asinus_P22.3841.3841.2 File:"20200710_EXPL2_Evo2_PR_SA_100spd_DDA_Ancient_KnownBone_Equus-asinus_P22.raw", NativeID:"controllerType=0 controllerNumber=1 scan=3841"
VGPPGPAGAPGPAGPLGEPGK	4|Oxidation|10|Oxidation|19|Oxidation	20200710_EXPL2_Evo2_PR_SA_100spd_DDA_Ancient_KnownBone_Equus-asinus_P22.3412.3412.2 File:"20200710_EXPL2_Evo2_PR_SA_100spd_DDA_Ancient_KnownBone_Equus-asinus_P22.raw", NativeID:"controllerType=0 controllerNumber=1 scan=3412"
SGLGSQVGLMPGSVGPVGPR	10|Oxidation|11|Oxidation	20200710_EXPL2_Evo2_PR_SA_100spd_DDA_Ancient_KnownBone_Equus-asinus_P22.5359.5359.3 File:"20200710_EXPL2_Evo2_PR_SA_100spd_DDA_Ancient_KnownBone_Equus-asinus_P22.raw", NativeID:"controllerType=0 controllerNumber=1 scan=5359"
GEPGPHGIQGPIGPPGEEGK	3|Oxidation|15|Oxidation	20200710_EXPL2_Evo2_PR_SA_100spd_DDA_Ancient_KnownBone_Equus-asinus_P22.2714.2714.2 File:"20200710_EXPL2_Evo2_PR_SA_100spd_DDA_Ancient_KnownBone_Equus-asinus_P22.raw", NativeID:"controllerType=0 controllerNumber=1 scan=2714"
GETGPPGPVGSQGLPGAVGTDGTPGAK	6|Oxidation|15|Oxidation|24|Oxidation	20200710_EXPL2_Evo2_PR_SA_100spd_DDA_Ancient_KnownBone_Equus-asinus_P22.3695.3695.2 File:"20200710_EXPL2_Evo2_PR_SA_100spd_DDA_Ancient_KnownBone_Equus-asinus_P22.raw", NativeID:"controllerType=0 controllerNumber=1 scan=3695"
GPPGPVGPPGSNGPVGEPGPEGPAGNDGTPGR	2|Oxidation|9|Oxidation|18|Oxidation|30|Oxidation	20200710_EXPL2_Evo2_PR_SA_100spd_DDA_Ancient_KnownBone_Equus-asinus_P22.3106.3106.3 File:"20200710_EXPL2_Evo2_PR_SA_100spd_DDA_Ancient_KnownBone_Equus-asinus_P22.raw", NativeID:"controllerType=0 controllerNumber=1 scan=3106"
GPTGSPGTSGPPGLAGPPGSPGPQGSTGPPGIR	6|Oxidation|12|Oxidation|18|Oxidation|21|Oxidation|30|Oxidation	20200710_EXPL2_Evo2_PR_SA_100spd_DDA_Ancient_KnownBone_Equus-asinus_P22.3923.3923.3 File:"20200710_EXPL2_Evo2_PR_SA_100spd_DDA_Ancient_KnownBone_Equus-asinus_P22.raw", NativeID:"controllerType=0 controllerNumber=1 scan=3923"
GPQGLQGQQGGVGPAGPPGEPGEPGPMGPIGAR	18|Oxidation|21|Oxidation|24|Oxidation|27|Oxidation	20200710_EXPL2_Evo2_PR_SA_100spd_DDA_Ancient_KnownBone_Equus-asinus_P22.4065.4065.3 File:"20200710_EXPL2_Evo2_PR_SA_100spd_DDA_Ancient_KnownBone_Equus-asinus_P22.raw", NativeID:"controllerType=0 controllerNumber=1 scan=4065"
XP_044632313.1 collagen alpha-2(XI) chain isoform X1 [Equus asinus]
DGLPGHPGQR	4|Oxidation|7|Oxidation	20200710_EXPL2_Evo2_PR_SA_100spd_DDA_Ancient_KnownBone_Equus-asinus_P22.1095.1095.2 File:"20200710_EXPL2_Evo2_PR_SA_100spd_DDA_Ancient_KnownBone_Equus-asinus_P22.raw", NativeID:"controllerType=0 controllerNumber=1 scan=1095"
LGVPGLPGYPGR	4|Oxidation|7|Oxidation|10|Oxidation	20200710_EXPL2_Evo2_PR_SA_100spd_DDA_Ancient_KnownBone_Equus-asinus_P22.5203.5203.2 File:"20200710_EXPL2_Evo2_PR_SA_100spd_DDA_Ancient_KnownBone_Equus-asinus_P22.raw", NativeID:"controllerType=0 controllerNumber=1 scan=5203"
PGATGQAGPPGPVGPPGLPGLR	1|Oxidation|10|Oxidation|16|Oxidation|19|Oxidation	20200710_EXPL2_Evo2_PR_SA_100spd_DDA_Ancient_KnownBone_Equus-asinus_P22.5263.5263.3 File:"20200710_EXPL2_Evo2_PR_SA_100spd_DDA_Ancient_KnownBone_Equus-asinus_P22.raw", NativeID:"controllerType=0 controllerNumber=1 scan=5263"
AGLPGSDGAPGPPGTSLMLPFR	4|Oxidation|10|Oxidation|13|Oxidation|18|Oxidation	20200710_EXPL2_Evo2_PR_SA_100spd_DDA_Ancient_KnownBone_Equus-asinus_P22.7124.7124.3 File:"20200710_EXPL2_Evo2_PR_SA_100spd_DDA_Ancient_KnownBone_Equus-asinus_P22.raw", NativeID:"controllerType=0 controllerNumber=1 scan=7124"
XP_014720746.2 collagen alpha-1(XI) chain [Equus asinus]
TMLMLPFR	2|Oxidation|4|Oxidation	20200710_EXPL2_Evo2_PR_SA_100spd_DDA_Ancient_KnownBone_Equus-asinus_P22.6598.6598.2 File:"20200710_EXPL2_Evo2_PR_SA_100spd_DDA_Ancient_KnownBone_Equus-asinus_P22.raw", NativeID:"controllerType=0 controllerNumber=1 scan=6598"
DGLPGHPGQR	4|Oxidation|7|Oxidation	20200710_EXPL2_Evo2_PR_SA_100spd_DDA_Ancient_KnownBone_Equus-asinus_P22.1095.1095.2 File:"20200710_EXPL2_Evo2_PR_SA_100spd_DDA_Ancient_KnownBone_Equus-asinus_P22.raw", NativeID:"controllerType=0 controllerNumber=1 scan=1095"
LGVPGLPGYPGR	4|Oxidation|7|Oxidation|10|Oxidation	20200710_EXPL2_Evo2_PR_SA_100spd_DDA_Ancient_KnownBone_Equus-asinus_P22.5203.5203.2 File:"20200710_EXPL2_Evo2_PR_SA_100spd_DDA_Ancient_KnownBone_Equus-asinus_P22.raw", NativeID:"controllerType=0 controllerNumber=1 scan=5203"
XP_046532200.1 collagen alpha-1(XII) chain isoform X1 [Equus quagga]
IVEVFEIGPK		20200710_EXPL2_Evo2_PR_SA_100spd_DDA_Ancient_KnownBone_Equus-asinus_P22.6874.6874.2 File:"20200710_EXPL2_Evo2_PR_SA_100spd_DDA_Ancient_KnownBone_Equus-asinus_P22.raw", NativeID:"controllerType=0 controllerNumber=1 scan=6874"
DEGVELFAVGIK		20200710_EXPL2_Evo2_PR_SA_100spd_DDA_Ancient_KnownBone_Equus-asinus_P22.7924.7924.2 File:"20200710_EXPL2_Evo2_PR_SA_100spd_DDA_Ancient_KnownBone_Equus-asinus_P22.raw", NativeID:"controllerType=0 controllerNumber=1 scan=7924"
XP_046506521.1 collagen alpha-1(III) chain [Equus quagga]
VMGFPGPK	2|Oxidation|5|Oxidation	20200710_EXPL2_Evo2_PR_SA_100spd_DDA_Ancient_KnownBone_Equus-asinus_P22.2338.2338.2 File:"20200710_EXPL2_Evo2_PR_SA_100spd_DDA_Ancient_KnownBone_Equus-asinus_P22.raw", NativeID:"controllerType=0 controllerNumber=1 scan=2338"
GVMGFPGPK	3|Oxidation|6|Oxidation	20200710_EXPL2_Evo2_PR_SA_100spd_DDA_Ancient_KnownBone_Equus-asinus_P22.2477.2477.2 File:"20200710_EXPL2_Evo2_PR_SA_100spd_DDA_Ancient_KnownBone_Equus-asinus_P22.raw", NativeID:"controllerType=0 controllerNumber=1 scan=2477"
~GPPGPVGPAGK	3|Oxidation	20200710_EXPL2_Evo2_PR_SA_100spd_DDA_Ancient_KnownBone_Equus-asinus_P22.1390.1390.2 File:"20200710_EXPL2_Evo2_PR_SA_100spd_DDA_Ancient_KnownBone_Equus-asinus_P22.raw", NativeID:"controllerType=0 controllerNumber=1 scan=1390"
XP_046525088.1 collagen alpha-2(I) chain [Equus quagga]
GHAGLAGAR		20200710_EXPL2_Evo2_PR_SA_100spd_DDA_Ancient_KnownBone_Equus-asinus_P22.2608.2608.2 File:"20200710_EXPL2_Evo2_PR_SA_100spd_DDA_Ancient_KnownBone_Equus-asinus_P22.raw", NativeID:"controllerType=0 controllerNumber=1 scan=2608"
GPVGAVGPR		20200710_EXPL2_Evo2_PR_SA_100spd_DDA_Ancient_KnownBone_Equus-asinus_P22.4668.4668.2 File:"20200710_EXPL2_Evo2_PR_SA_100spd_DDA_Ancient_KnownBone_Equus-asinus_P22.raw", NativeID:"controllerType=0 controllerNumber=1 scan=4668"
GVVGPQGAR		20200710_EXPL2_Evo2_PR_SA_100spd_DDA_Ancient_KnownBone_Equus-asinus_P22.2032.2032.2 File:"20200710_EXPL2_Evo2_PR_SA_100spd_DDA_Ancient_KnownBone_Equus-asinus_P22.raw", NativeID:"controllerType=0 controllerNumber=1 scan=2032"
GPSGPQGVR		20200710_EXPL2_Evo2_PR_SA_100spd_DDA_Ancient_KnownBone_Equus-asinus_P22.1542.1542.2 File:"20200710_EXPL2_Evo2_PR_SA_100spd_DDA_Ancient_KnownBone_Equus-asinus_P22.raw", NativeID:"controllerType=0 controllerNumber=1 scan=1542"
VGAPGPAGAR	4|Oxidation	20200710_EXPL2_Evo2_PR_SA_100spd_DDA_Ancient_KnownBone_Equus-asinus_P22.2271.2271.2 File:"20200710_EXPL2_Evo2_PR_SA_100spd_DDA_Ancient_KnownBone_Equus-asinus_P22.raw", NativeID:"controllerType=0 controllerNumber=1 scan=2271"
PMGLMGPR	2|Oxidation|5|Oxidation	20200710_EXPL2_Evo2_PR_SA_100spd_DDA_Ancient_KnownBone_Equus-asinus_P22.1733.1733.2 File:"20200710_EXPL2_Evo2_PR_SA_100spd_DDA_Ancient_KnownBone_Equus-asinus_P22.raw", NativeID:"controllerType=0 controllerNumber=1 scan=1733"
PGPAGPAGPR	1|Oxidation	20200710_EXPL2_Evo2_PR_SA_100spd_DDA_Ancient_KnownBone_Equus-asinus_P22.1368.1368.2 File:"20200710_EXPL2_Evo2_PR_SA_100spd_DDA_Ancient_KnownBone_Equus-asinus_P22.raw", NativeID:"controllerType=0 controllerNumber=1 scan=1368"
PAGAAGATGAR		20200710_EXPL2_Evo2_PR_SA_100spd_DDA_Ancient_KnownBone_Equus-asinus_P22.1050.1050.2 File:"20200710_EXPL2_Evo2_PR_SA_100spd_DDA_Ancient_KnownBone_Equus-asinus_P22.raw", NativeID:"controllerType=0 controllerNumber=1 scan=1050"
VGPVGAVGPR		20200710_EXPL2_Evo2_PR_SA_100spd_DDA_Ancient_KnownBone_Equus-asinus_P22.2704.2704.2 File:"20200710_EXPL2_Evo2_PR_SA_100spd_DDA_Ancient_KnownBone_Equus-asinus_P22.raw", NativeID:"controllerType=0 controllerNumber=1 scan=2704"
GHNGLDGLK		20200710_EXPL2_Evo2_PR_SA_100spd_DDA_Ancient_KnownBone_Equus-asinus_P22.1668.1668.2 File:"20200710_EXPL2_Evo2_PR_SA_100spd_DDA_Ancient_KnownBone_Equus-asinus_P22.raw", NativeID:"controllerType=0 controllerNumber=1 scan=1668"
AGVMGPAGSR	4|Oxidation	20200710_EXPL2_Evo2_PR_SA_100spd_DDA_Ancient_KnownBone_Equus-asinus_P22.1353.1353.2 File:"20200710_EXPL2_Evo2_PR_SA_100spd_DDA_Ancient_KnownBone_Equus-asinus_P22.raw", NativeID:"controllerType=0 controllerNumber=1 scan=1353"
GPAGPTGPVGK		20200710_EXPL2_Evo2_PR_SA_100spd_DDA_Ancient_KnownBone_Equus-asinus_P22.2781.2781.2 File:"20200710_EXPL2_Evo2_PR_SA_100spd_DDA_Ancient_KnownBone_Equus-asinus_P22.raw", NativeID:"controllerType=0 controllerNumber=1 scan=2781"
PHGPVGPTGK		20200710_EXPL2_Evo2_PR_SA_100spd_DDA_Ancient_KnownBone_Equus-asinus_P22.1224.1224.2 File:"20200710_EXPL2_Evo2_PR_SA_100spd_DDA_Ancient_KnownBone_Equus-asinus_P22.raw", NativeID:"controllerType=0 controllerNumber=1 scan=1224"
ARGPPGPPGK	5|Oxidation|8|Oxidation	20200710_EXPL2_Evo2_PR_SA_100spd_DDA_Ancient_KnownBone_Equus-asinus_P22.949.949.2 File:"20200710_EXPL2_Evo2_PR_SA_100spd_DDA_Ancient_KnownBone_Equus-asinus_P22.raw", NativeID:"controllerType=0 controllerNumber=1 scan=949"
PGTPGLPGFK	1|Oxidation|7|Oxidation	20200710_EXPL2_Evo2_PR_SA_100spd_DDA_Ancient_KnownBone_Equus-asinus_P22.6048.6048.2 File:"20200710_EXPL2_Evo2_PR_SA_100spd_DDA_Ancient_KnownBone_Equus-asinus_P22.raw", NativeID:"controllerType=0 controllerNumber=1 scan=6048"
PGNIGFPGPK	1|Oxidation|7|Oxidation	20200710_EXPL2_Evo2_PR_SA_100spd_DDA_Ancient_KnownBone_Equus-asinus_P22.3149.3149.2 File:"20200710_EXPL2_Evo2_PR_SA_100spd_DDA_Ancient_KnownBone_Equus-asinus_P22.raw", NativeID:"controllerType=0 controllerNumber=1 scan=3149"
STGPAGPPGLR	8|Oxidation	20200710_EXPL2_Evo2_PR_SA_100spd_DDA_Ancient_KnownBone_Equus-asinus_P22.2146.2146.2 File:"20200710_EXPL2_Evo2_PR_SA_100spd_DDA_Ancient_KnownBone_Equus-asinus_P22.raw", NativeID:"controllerType=0 controllerNumber=1 scan=2146"
GSVGPVGAVGPR		20200710_EXPL2_Evo2_PR_SA_100spd_DDA_Ancient_KnownBone_Equus-asinus_P22.4672.4672.2 File:"20200710_EXPL2_Evo2_PR_SA_100spd_DDA_Ancient_KnownBone_Equus-asinus_P22.raw", NativeID:"controllerType=0 controllerNumber=1 scan=4672"
PGEPGLMGPR	1|Oxidation|4|Oxidation|7|Oxidation	20200710_EXPL2_Evo2_PR_SA_100spd_DDA_Ancient_KnownBone_Equus-asinus_P22.1761.1761.2 File:"20200710_EXPL2_Evo2_PR_SA_100spd_DDA_Ancient_KnownBone_Equus-asinus_P22.raw", NativeID:"controllerType=0 controllerNumber=1 scan=1761"
PSGPSGLPGER	8|Oxidation	20200710_EXPL2_Evo2_PR_SA_100spd_DDA_Ancient_KnownBone_Equus-asinus_P22.1841.1841.2 File:"20200710_EXPL2_Evo2_PR_SA_100spd_DDA_Ancient_KnownBone_Equus-asinus_P22.raw", NativeID:"controllerType=0 controllerNumber=1 scan=1841"
PPGFPGAPGPK	2|Oxidation|5|Oxidation|8|Oxidation	20200710_EXPL2_Evo2_PR_SA_100spd_DDA_Ancient_KnownBone_Equus-asinus_P22.5952.5952.2 File:"20200710_EXPL2_Evo2_PR_SA_100spd_DDA_Ancient_KnownBone_Equus-asinus_P22.raw", NativeID:"controllerType=0 controllerNumber=1 scan=5952"
PGPAGAAGATGAR	1|Oxidation	20200710_EXPL2_Evo2_PR_SA_100spd_DDA_Ancient_KnownBone_Equus-asinus_P22.2174.2174.2 File:"20200710_EXPL2_Evo2_PR_SA_100spd_DDA_Ancient_KnownBone_Equus-asinus_P22.raw", NativeID:"controllerType=0 controllerNumber=1 scan=2174"
GETGLRGEIGN		20200710_EXPL2_Evo2_PR_SA_100spd_DDA_Ancient_KnownBone_Equus-asinus_P22.2396.2396.2 File:"20200710_EXPL2_Evo2_PR_SA_100spd_DDA_Ancient_KnownBone_Equus-asinus_P22.raw", NativeID:"controllerType=0 controllerNumber=1 scan=2396"
*GPTGEPGKPGDK		20200710_EXPL2_Evo2_PR_SA_100spd_DDA_Ancient_KnownBone_Equus-asinus_P22.1024.1024.3 File:"20200710_EXPL2_Evo2_PR_SA_100spd_DDA_Ancient_KnownBone_Equus-asinus_P22.raw", NativeID:"controllerType=0 controllerNumber=1 scan=1024"
DGNPGSDGPPGR	4|Oxidation|10|Oxidation	20200710_EXPL2_Evo2_PR_SA_100spd_DDA_Ancient_KnownBone_Equus-asinus_P22.908.908.2 File:"20200710_EXPL2_Evo2_PR_SA_100spd_DDA_Ancient_KnownBone_Equus-asinus_P22.raw", NativeID:"controllerType=0 controllerNumber=1 scan=908"
GGPGPMGLMGPR	6|Oxidation|9|Oxidation	20200710_EXPL2_Evo2_PR_SA_100spd_DDA_Ancient_KnownBone_Equus-asinus_P22.2273.2273.2 File:"20200710_EXPL2_Evo2_PR_SA_100spd_DDA_Ancient_KnownBone_Equus-asinus_P22.raw", NativeID:"controllerType=0 controllerNumber=1 scan=2273"
EGPVGLPGIDGR	7|Oxidation	20200710_EXPL2_Evo2_PR_SA_100spd_DDA_Ancient_KnownBone_Equus-asinus_P22.5070.5070.2 File:"20200710_EXPL2_Evo2_PR_SA_100spd_DDA_Ancient_KnownBone_Equus-asinus_P22.raw", NativeID:"controllerType=0 controllerNumber=1 scan=5070"
SGQPGTVGPAGVR		20200710_EXPL2_Evo2_PR_SA_100spd_DDA_Ancient_KnownBone_Equus-asinus_P22.1998.1998.2 File:"20200710_EXPL2_Evo2_PR_SA_100spd_DDA_Ancient_KnownBone_Equus-asinus_P22.raw", NativeID:"controllerType=0 controllerNumber=1 scan=1998"
APGPHGPVGPTGK	2|Oxidation	20200710_EXPL2_Evo2_PR_SA_100spd_DDA_Ancient_KnownBone_Equus-asinus_P22.1379.1379.3 File:"20200710_EXPL2_Evo2_PR_SA_100spd_DDA_Ancient_KnownBone_Equus-asinus_P22.raw", NativeID:"controllerType=0 controllerNumber=1 scan=1379"
PGPLGIAGPPGAR	1|Oxidation|10|Oxidation	20200710_EXPL2_Evo2_PR_SA_100spd_DDA_Ancient_KnownBone_Equus-asinus_P22.6947.6947.2 File:"20200710_EXPL2_Evo2_PR_SA_100spd_DDA_Ancient_KnownBone_Equus-asinus_P22.raw", NativeID:"controllerType=0 controllerNumber=1 scan=6947"
GEPGNIGFPGPK	3|Oxidation|9|Oxidation	20200710_EXPL2_Evo2_PR_SA_100spd_DDA_Ancient_KnownBone_Equus-asinus_P22.3348.3348.2 File:"20200710_EXPL2_Evo2_PR_SA_100spd_DDA_Ancient_KnownBone_Equus-asinus_P22.raw", NativeID:"controllerType=0 controllerNumber=1 scan=3348"
GFPGTPGLPGFK	3|Oxidation|9|Oxidation	20200710_EXPL2_Evo2_PR_SA_100spd_DDA_Ancient_KnownBone_Equus-asinus_P22.6148.6148.2 File:"20200710_EXPL2_Evo2_PR_SA_100spd_DDA_Ancient_KnownBone_Equus-asinus_P22.raw", NativeID:"controllerType=0 controllerNumber=1 scan=6148"
PPGVTGFPGAAGR	2|Oxidation|8|Oxidation	20200710_EXPL2_Evo2_PR_SA_100spd_DDA_Ancient_KnownBone_Equus-asinus_P22.3038.3038.2 File:"20200710_EXPL2_Evo2_PR_SA_100spd_DDA_Ancient_KnownBone_Equus-asinus_P22.raw", NativeID:"controllerType=0 controllerNumber=1 scan=3038"
ESGAAGPAGPIGSR		20200710_EXPL2_Evo2_PR_SA_100spd_DDA_Ancient_KnownBone_Equus-asinus_P22.2104.2104.2 File:"20200710_EXPL2_Evo2_PR_SA_100spd_DDA_Ancient_KnownBone_Equus-asinus_P22.raw", NativeID:"controllerType=0 controllerNumber=1 scan=2104"
GGGPGPMGLMGPR	4|Oxidation|7|Oxidation|10|Oxidation	20200710_EXPL2_Evo2_PR_SA_100spd_DDA_Ancient_KnownBone_Equus-asinus_P22.1942.1942.2 File:"20200710_EXPL2_Evo2_PR_SA_100spd_DDA_Ancient_KnownBone_Equus-asinus_P22.raw", NativeID:"controllerType=0 controllerNumber=1 scan=1942"
GEAGAAGPAGPAGPR		20200710_EXPL2_Evo2_PR_SA_100spd_DDA_Ancient_KnownBone_Equus-asinus_P22.1600.1600.2 File:"20200710_EXPL2_Evo2_PR_SA_100spd_DDA_Ancient_KnownBone_Equus-asinus_P22.raw", NativeID:"controllerType=0 controllerNumber=1 scan=1600"
GIPGPAGAAGATGAR	3|Oxidation	20200710_EXPL2_Evo2_PR_SA_100spd_DDA_Ancient_KnownBone_Equus-asinus_P22.2215.2215.3 File:"20200710_EXPL2_Evo2_PR_SA_100spd_DDA_Ancient_KnownBone_Equus-asinus_P22.raw", NativeID:"controllerType=0 controllerNumber=1 scan=2215"
LGAPGILGLPGSR	4|Oxidation|10|Oxidation	20200710_EXPL2_Evo2_PR_SA_100spd_DDA_Ancient_KnownBone_Equus-asinus_P22.6011.6011.2 File:"20200710_EXPL2_Evo2_PR_SA_100spd_DDA_Ancient_KnownBone_Equus-asinus_P22.raw", NativeID:"controllerType=0 controllerNumber=1 scan=6011"
TGLRGEIGNPGR	10|Oxidation	20200710_EXPL2_Evo2_PR_SA_100spd_DDA_Ancient_KnownBone_Equus-asinus_P22.1921.1921.2 File:"20200710_EXPL2_Evo2_PR_SA_100spd_DDA_Ancient_KnownBone_Equus-asinus_P22.raw", NativeID:"controllerType=0 controllerNumber=1 scan=1921"
PVGSVGPVGAVGPR		20200710_EXPL2_Evo2_PR_SA_100spd_DDA_Ancient_KnownBone_Equus-asinus_P22.4003.4003.2 File:"20200710_EXPL2_Evo2_PR_SA_100spd_DDA_Ancient_KnownBone_Equus-asinus_P22.raw", NativeID:"controllerType=0 controllerNumber=1 scan=4003"
GPAGPTGPVGKDGR		20200710_EXPL2_Evo2_PR_SA_100spd_DDA_Ancient_KnownBone_Equus-asinus_P22.1411.1411.3 File:"20200710_EXPL2_Evo2_PR_SA_100spd_DDA_Ancient_KnownBone_Equus-asinus_P22.raw", NativeID:"controllerType=0 controllerNumber=1 scan=1411"
GFAGPAGAAGQPGAK	12|Oxidation	20200710_EXPL2_Evo2_PR_SA_100spd_DDA_Ancient_KnownBone_Equus-asinus_P22.2093.2093.2 File:"20200710_EXPL2_Evo2_PR_SA_100spd_DDA_Ancient_KnownBone_Equus-asinus_P22.raw", NativeID:"controllerType=0 controllerNumber=1 scan=2093"
GFPGSPGNIGPAGK	3|Oxidation|6|Oxidation	20200710_EXPL2_Evo2_PR_SA_100spd_DDA_Ancient_KnownBone_Equus-asinus_P22.3005.3005.2 File:"20200710_EXPL2_Evo2_PR_SA_100spd_DDA_Ancient_KnownBone_Equus-asinus_P22.raw", NativeID:"controllerType=0 controllerNumber=1 scan=3005"
TAGPSGPSGLPGER	11|Oxidation	20200710_EXPL2_Evo2_PR_SA_100spd_DDA_Ancient_KnownBone_Equus-asinus_P22.2140.2140.2 File:"20200710_EXPL2_Evo2_PR_SA_100spd_DDA_Ancient_KnownBone_Equus-asinus_P22.raw", NativeID:"controllerType=0 controllerNumber=1 scan=2140"
GPVGSVGPVGAVGPR		20200710_EXPL2_Evo2_PR_SA_100spd_DDA_Ancient_KnownBone_Equus-asinus_P22.4338.4338.2 File:"20200710_EXPL2_Evo2_PR_SA_100spd_DDA_Ancient_KnownBone_Equus-asinus_P22.raw", NativeID:"controllerType=0 controllerNumber=1 scan=4338"
LPGVAGAPGLPGPR	2|Oxidation|8|Oxidation|13|Oxidation	20200710_EXPL2_Evo2_PR_SA_100spd_DDA_Ancient_KnownBone_Equus-asinus_P22.4015.4015.2 File:"20200710_EXPL2_Evo2_PR_SA_100spd_DDA_Ancient_KnownBone_Equus-asinus_P22.raw", NativeID:"controllerType=0 controllerNumber=1 scan=4015"
GSDGSVGPVGPAGPIG		20200710_EXPL2_Evo2_PR_SA_100spd_DDA_Ancient_KnownBone_Equus-asinus_P22.5707.5707.2 File:"20200710_EXPL2_Evo2_PR_SA_100spd_DDA_Ancient_KnownBone_Equus-asinus_P22.raw", NativeID:"controllerType=0 controllerNumber=1 scan=5707"
GGPPGVTGFPGAAGR	4|Oxidation|10|Oxidation	20200710_EXPL2_Evo2_PR_SA_100spd_DDA_Ancient_KnownBone_Equus-asinus_P22.3299.3299.2 File:"20200710_EXPL2_Evo2_PR_SA_100spd_DDA_Ancient_KnownBone_Equus-asinus_P22.raw", NativeID:"controllerType=0 controllerNumber=1 scan=3299"
PAGTAGEVGKPGER	11|Oxidation	20200710_EXPL2_Evo2_PR_SA_100spd_DDA_Ancient_KnownBone_Equus-asinus_P22.1106.1106.2 File:"20200710_EXPL2_Evo2_PR_SA_100spd_DDA_Ancient_KnownBone_Equus-asinus_P22.raw", NativeID:"controllerType=0 controllerNumber=1 scan=1106"
EGPVGLPGIDGRPG	7|Oxidation|13|Oxidation	20200710_EXPL2_Evo2_PR_SA_100spd_DDA_Ancient_KnownBone_Equus-asinus_P22.4781.4781.2 File:"20200710_EXPL2_Evo2_PR_SA_100spd_DDA_Ancient_KnownBone_Equus-asinus_P22.raw", NativeID:"controllerType=0 controllerNumber=1 scan=4781"
LLGAPGILGLPGSR	5|Oxidation|11|Oxidation	20200710_EXPL2_Evo2_PR_SA_100spd_DDA_Ancient_KnownBone_Equus-asinus_P22.7286.7286.2 File:"20200710_EXPL2_Evo2_PR_SA_100spd_DDA_Ancient_KnownBone_Equus-asinus_P22.raw", NativeID:"controllerType=0 controllerNumber=1 scan=7286"
GEVGLPGLSGPVGPP	6|Oxidation|15|Oxidation	20200710_EXPL2_Evo2_PR_SA_100spd_DDA_Ancient_KnownBone_Equus-asinus_P22.7101.7101.2 File:"20200710_EXPL2_Evo2_PR_SA_100spd_DDA_Ancient_KnownBone_Equus-asinus_P22.raw", NativeID:"controllerType=0 controllerNumber=1 scan=7101"
GEPGPLGIAGPPGAR	3|Oxidation|12|Oxidation	20200710_EXPL2_Evo2_PR_SA_100spd_DDA_Ancient_KnownBone_Equus-asinus_P22.6939.6939.2 File:"20200710_EXPL2_Evo2_PR_SA_100spd_DDA_Ancient_KnownBone_Equus-asinus_P22.raw", NativeID:"controllerType=0 controllerNumber=1 scan=6939"
*PSGISGPPGPPGAAGK	8|Oxidation|11|Oxidation	20200710_EXPL2_Evo2_PR_SA_100spd_DDA_Ancient_KnownBone_Equus-asinus_P22.1966.1966.2 File:"20200710_EXPL2_Evo2_PR_SA_100spd_DDA_Ancient_KnownBone_Equus-asinus_P22.raw", NativeID:"controllerType=0 controllerNumber=1 scan=1966"
GEPGSTGPAGPPGLR	3|Oxidation|12|Oxidation	20200710_EXPL2_Evo2_PR_SA_100spd_DDA_Ancient_KnownBone_Equus-asinus_P22.2235.2235.2 File:"20200710_EXPL2_Evo2_PR_SA_100spd_DDA_Ancient_KnownBone_Equus-asinus_P22.raw", NativeID:"controllerType=0 controllerNumber=1 scan=2235"
RGEAGAAGPAGPAGPR		20200710_EXPL2_Evo2_PR_SA_100spd_DDA_Ancient_KnownBone_Equus-asinus_P22.1400.1400.2 File:"20200710_EXPL2_Evo2_PR_SA_100spd_DDA_Ancient_KnownBone_Equus-asinus_P22.raw", NativeID:"controllerType=0 controllerNumber=1 scan=1400"
GLLGAPGILGLPGSR	6|Oxidation|12|Oxidation	20200710_EXPL2_Evo2_PR_SA_100spd_DDA_Ancient_KnownBone_Equus-asinus_P22.7844.7844.2 File:"20200710_EXPL2_Evo2_PR_SA_100spd_DDA_Ancient_KnownBone_Equus-asinus_P22.raw", NativeID:"controllerType=0 controllerNumber=1 scan=7844"
GLPGEFGLPGPAGAR	9|Oxidation	20200710_EXPL2_Evo2_PR_SA_100spd_DDA_Ancient_KnownBone_Equus-asinus_P22.6141.6141.2 File:"20200710_EXPL2_Evo2_PR_SA_100spd_DDA_Ancient_KnownBone_Equus-asinus_P22.raw", NativeID:"controllerType=0 controllerNumber=1 scan=6141"
AVGAPGPHGPVGPTGK	5|Oxidation	20200710_EXPL2_Evo2_PR_SA_100spd_DDA_Ancient_KnownBone_Equus-asinus_P22.1672.1672.3 File:"20200710_EXPL2_Evo2_PR_SA_100spd_DDA_Ancient_KnownBone_Equus-asinus_P22.raw", NativeID:"controllerType=0 controllerNumber=1 scan=1672"
PGPVGSVGPVGAVGPR	1|Oxidation	20200710_EXPL2_Evo2_PR_SA_100spd_DDA_Ancient_KnownBone_Equus-asinus_P22.4556.4556.2 File:"20200710_EXPL2_Evo2_PR_SA_100spd_DDA_Ancient_KnownBone_Equus-asinus_P22.raw", NativeID:"controllerType=0 controllerNumber=1 scan=4556"
GETGLRGEIGNPGR	12|Oxidation	20200710_EXPL2_Evo2_PR_SA_100spd_DDA_Ancient_KnownBone_Equus-asinus_P22.1889.1889.2 File:"20200710_EXPL2_Evo2_PR_SA_100spd_DDA_Ancient_KnownBone_Equus-asinus_P22.raw", NativeID:"controllerType=0 controllerNumber=1 scan=1889"
*AGETGASGPPGFAGEK		20200710_EXPL2_Evo2_PR_SA_100spd_DDA_Ancient_KnownBone_Equus-asinus_P22.2681.2681.2 File:"20200710_EXPL2_Evo2_PR_SA_100spd_DDA_Ancient_KnownBone_Equus-asinus_P22.raw", NativeID:"controllerType=0 controllerNumber=1 scan=2681"
DGGPPGVTGFPGAAGR	5|Oxidation|11|Oxidation	20200710_EXPL2_Evo2_PR_SA_100spd_DDA_Ancient_KnownBone_Equus-asinus_P22.3812.3812.2 File:"20200710_EXPL2_Evo2_PR_SA_100spd_DDA_Ancient_KnownBone_Equus-asinus_P22.raw", NativeID:"controllerType=0 controllerNumber=1 scan=3812"
PGTAGPSGPSGLPGER	1|Oxidation	20200710_EXPL2_Evo2_PR_SA_100spd_DDA_Ancient_KnownBone_Equus-asinus_P22.4925.4925.2 File:"20200710_EXPL2_Evo2_PR_SA_100spd_DDA_Ancient_KnownBone_Equus-asinus_P22.raw", NativeID:"controllerType=0 controllerNumber=1 scan=4925"
GSDGSVGPVGPAGPIGSA		20200710_EXPL2_Evo2_PR_SA_100spd_DDA_Ancient_KnownBone_Equus-asinus_P22.5701.5701.2 File:"20200710_EXPL2_Evo2_PR_SA_100spd_DDA_Ancient_KnownBone_Equus-asinus_P22.raw", NativeID:"controllerType=0 controllerNumber=1 scan=5701"
GDGGPPGVTGFPGAAGR	6|Oxidation|12|Oxidation	20200710_EXPL2_Evo2_PR_SA_100spd_DDA_Ancient_KnownBone_Equus-asinus_P22.5017.5017.2 File:"20200710_EXPL2_Evo2_PR_SA_100spd_DDA_Ancient_KnownBone_Equus-asinus_P22.raw", NativeID:"controllerType=0 controllerNumber=1 scan=5017"
PGIDGRPGPIGPAGAR	1|Oxidation	20200710_EXPL2_Evo2_PR_SA_100spd_DDA_Ancient_KnownBone_Equus-asinus_P22.5780.5780.2 File:"20200710_EXPL2_Evo2_PR_SA_100spd_DDA_Ancient_KnownBone_Equus-asinus_P22.raw", NativeID:"controllerType=0 controllerNumber=1 scan=5780"
GAPGAVGAPGPAGANGDR	3|Oxidation|9|Oxidation	20200710_EXPL2_Evo2_PR_SA_100spd_DDA_Ancient_KnownBone_Equus-asinus_P22.1461.1461.2 File:"20200710_EXPL2_Evo2_PR_SA_100spd_DDA_Ancient_KnownBone_Equus-asinus_P22.raw", NativeID:"controllerType=0 controllerNumber=1 scan=1461"
GSDGSVGPVGPAGPIGSAG		20200710_EXPL2_Evo2_PR_SA_100spd_DDA_Ancient_KnownBone_Equus-asinus_P22.5494.5494.2 File:"20200710_EXPL2_Evo2_PR_SA_100spd_DDA_Ancient_KnownBone_Equus-asinus_P22.raw", NativeID:"controllerType=0 controllerNumber=1 scan=5494"
GPPGESGAAGPAGPIGSR	3|Oxidation	20200710_EXPL2_Evo2_PR_SA_100spd_DDA_Ancient_KnownBone_Equus-asinus_P22.2530.2530.2 File:"20200710_EXPL2_Evo2_PR_SA_100spd_DDA_Ancient_KnownBone_Equus-asinus_P22.raw", NativeID:"controllerType=0 controllerNumber=1 scan=2530"
ELGPVGNPGPAGPAGPR	8|Oxidation	20200710_EXPL2_Evo2_PR_SA_100spd_DDA_Ancient_KnownBone_Equus-asinus_P22.3365.3365.2 File:"20200710_EXPL2_Evo2_PR_SA_100spd_DDA_Ancient_KnownBone_Equus-asinus_P22.raw", NativeID:"controllerType=0 controllerNumber=1 scan=3365"
GAAGLPGVAGAPGLPGPR	6|Oxidation|15|Oxidation|17|Oxidation	20200710_EXPL2_Evo2_PR_SA_100spd_DDA_Ancient_KnownBone_Equus-asinus_P22.5035.5035.2 File:"20200710_EXPL2_Evo2_PR_SA_100spd_DDA_Ancient_KnownBone_Equus-asinus_P22.raw", NativeID:"controllerType=0 controllerNumber=1 scan=5035"
GDRGEAGAAGPAGPAGPR		20200710_EXPL2_Evo2_PR_SA_100spd_DDA_Ancient_KnownBone_Equus-asinus_P22.1445.1445.3 File:"20200710_EXPL2_Evo2_PR_SA_100spd_DDA_Ancient_KnownBone_Equus-asinus_P22.raw", NativeID:"controllerType=0 controllerNumber=1 scan=1445"
NSIAYLDEETGNLK		20200710_EXPL2_Evo2_PR_SA_100spd_DDA_Ancient_KnownBone_Equus-asinus_P22.6094.6094.2 File:"20200710_EXPL2_Evo2_PR_SA_100spd_DDA_Ancient_KnownBone_Equus-asinus_P22.raw", NativeID:"controllerType=0 controllerNumber=1 scan=6094"
EAGRDGNPGSDGPPGR	8|Oxidation|14|Oxidation	20200710_EXPL2_Evo2_PR_SA_100spd_DDA_Ancient_KnownBone_Equus-asinus_P22.929.929.3 File:"20200710_EXPL2_Evo2_PR_SA_100spd_DDA_Ancient_KnownBone_Equus-asinus_P22.raw", NativeID:"controllerType=0 controllerNumber=1 scan=929"
PAGEPGEPGQTGPAGAR	5|Oxidation|8|Oxidation	20200710_EXPL2_Evo2_PR_SA_100spd_DDA_Ancient_KnownBone_Equus-asinus_P22.1285.1285.2 File:"20200710_EXPL2_Evo2_PR_SA_100spd_DDA_Ancient_KnownBone_Equus-asinus_P22.raw", NativeID:"controllerType=0 controllerNumber=1 scan=1285"
GEPGPVGSVGPVGAVGPR		20200710_EXPL2_Evo2_PR_SA_100spd_DDA_Ancient_KnownBone_Equus-asinus_P22.5025.5025.3 File:"20200710_EXPL2_Evo2_PR_SA_100spd_DDA_Ancient_KnownBone_Equus-asinus_P22.raw", NativeID:"controllerType=0 controllerNumber=1 scan=5025"
GAPGTAGPSGPSGLPGER	3|Oxidation|15|Oxidation	20200710_EXPL2_Evo2_PR_SA_100spd_DDA_Ancient_KnownBone_Equus-asinus_P22.4332.4332.2 File:"20200710_EXPL2_Evo2_PR_SA_100spd_DDA_Ancient_KnownBone_Equus-asinus_P22.raw", NativeID:"controllerType=0 controllerNumber=1 scan=4332"
GELGPVGNPGPAGPAGPR		20200710_EXPL2_Evo2_PR_SA_100spd_DDA_Ancient_KnownBone_Equus-asinus_P22.4029.4029.3 File:"20200710_EXPL2_Evo2_PR_SA_100spd_DDA_Ancient_KnownBone_Equus-asinus_P22.raw", NativeID:"controllerType=0 controllerNumber=1 scan=4029"
EGPVGLPGIDGRPGPIG	7|Oxidation|15|Oxidation	20200710_EXPL2_Evo2_PR_SA_100spd_DDA_Ancient_KnownBone_Equus-asinus_P22.6173.6173.2 File:"20200710_EXPL2_Evo2_PR_SA_100spd_DDA_Ancient_KnownBone_Equus-asinus_P22.raw", NativeID:"controllerType=0 controllerNumber=1 scan=6173"
GSLGEPGPLGIAGPPGAR	6|Oxidation|15|Oxidation	20200710_EXPL2_Evo2_PR_SA_100spd_DDA_Ancient_KnownBone_Equus-asinus_P22.5327.5327.2 File:"20200710_EXPL2_Evo2_PR_SA_100spd_DDA_Ancient_KnownBone_Equus-asinus_P22.raw", NativeID:"controllerType=0 controllerNumber=1 scan=5327"
PQGLLGAPGILGLPGSR	8|Oxidation|14|Oxidation	20200710_EXPL2_Evo2_PR_SA_100spd_DDA_Ancient_KnownBone_Equus-asinus_P22.7690.7690.2 File:"20200710_EXPL2_Evo2_PR_SA_100spd_DDA_Ancient_KnownBone_Equus-asinus_P22.raw", NativeID:"controllerType=0 controllerNumber=1 scan=7690"
GSDGSVGPVGPAGPIGSAGP		20200710_EXPL2_Evo2_PR_SA_100spd_DDA_Ancient_KnownBone_Equus-asinus_P22.6039.6039.2 File:"20200710_EXPL2_Evo2_PR_SA_100spd_DDA_Ancient_KnownBone_Equus-asinus_P22.raw", NativeID:"controllerType=0 controllerNumber=1 scan=6039"
AGEDGHPGKPGRPGER	7|Oxidation|13|Oxidation	20200710_EXPL2_Evo2_PR_SA_100spd_DDA_Ancient_KnownBone_Equus-asinus_P22.902.902.3 File:"20200710_EXPL2_Evo2_PR_SA_100spd_DDA_Ancient_KnownBone_Equus-asinus_P22.raw", NativeID:"controllerType=0 controllerNumber=1 scan=902"
*GPNGEPGSTGPAGPPGLR	6|Oxidation|15|Oxidation	20200710_EXPL2_Evo2_PR_SA_100spd_DDA_Ancient_KnownBone_Equus-asinus_P22.2328.2328.2 File:"20200710_EXPL2_Evo2_PR_SA_100spd_DDA_Ancient_KnownBone_Equus-asinus_P22.raw", NativeID:"controllerType=0 controllerNumber=1 scan=2328"
GLPGVAGSLGEPGPLGIAG	3|Oxidation|12|Oxidation	20200710_EXPL2_Evo2_PR_SA_100spd_DDA_Ancient_KnownBone_Equus-asinus_P22.8039.8039.2 File:"20200710_EXPL2_Evo2_PR_SA_100spd_DDA_Ancient_KnownBone_Equus-asinus_P22.raw", NativeID:"controllerType=0 controllerNumber=1 scan=8039"
PVGAVGAPGPHGPVGPTGK	8|Oxidation	20200710_EXPL2_Evo2_PR_SA_100spd_DDA_Ancient_KnownBone_Equus-asinus_P22.2212.2212.3 File:"20200710_EXPL2_Evo2_PR_SA_100spd_DDA_Ancient_KnownBone_Equus-asinus_P22.raw", NativeID:"controllerType=0 controllerNumber=1 scan=2212"
GEPGAPGENGTPGQAGAR	3|Oxidation|6|Oxidation|12|Oxidation	20200710_EXPL2_Evo2_PR_SA_100spd_DDA_Ancient_KnownBone_Equus-asinus_P22.1053.1053.2 File:"20200710_EXPL2_Evo2_PR_SA_100spd_DDA_Ancient_KnownBone_Equus-asinus_P22.raw", NativeID:"controllerType=0 controllerNumber=1 scan=1053"
GEPGVLGAPGTAGPSGPSGL	3|Oxidation|9|Oxidation	20200710_EXPL2_Evo2_PR_SA_100spd_DDA_Ancient_KnownBone_Equus-asinus_P22.6117.6117.2 File:"20200710_EXPL2_Evo2_PR_SA_100spd_DDA_Ancient_KnownBone_Equus-asinus_P22.raw", NativeID:"controllerType=0 controllerNumber=1 scan=6117"
GPPGAVGAPGVNGAPGEAGR	9|Oxidation|15|Oxidation	20200710_EXPL2_Evo2_PR_SA_100spd_DDA_Ancient_KnownBone_Equus-asinus_P22.2201.2201.2 File:"20200710_EXPL2_Evo2_PR_SA_100spd_DDA_Ancient_KnownBone_Equus-asinus_P22.raw", NativeID:"controllerType=0 controllerNumber=1 scan=2201"
GPVGAVGAPGPHGPVGPTGK	9|Oxidation	20200710_EXPL2_Evo2_PR_SA_100spd_DDA_Ancient_KnownBone_Equus-asinus_P22.2433.2433.3 File:"20200710_EXPL2_Evo2_PR_SA_100spd_DDA_Ancient_KnownBone_Equus-asinus_P22.raw", NativeID:"controllerType=0 controllerNumber=1 scan=2433"
GSDGSVGPVGPAGPIGSAGPP	21|Oxidation	20200710_EXPL2_Evo2_PR_SA_100spd_DDA_Ancient_KnownBone_Equus-asinus_P22.5705.5705.2 File:"20200710_EXPL2_Evo2_PR_SA_100spd_DDA_Ancient_KnownBone_Equus-asinus_P22.raw", NativeID:"controllerType=0 controllerNumber=1 scan=5705"
EGPVGLPGIDGRPGPIGPA	7|Oxidation	20200710_EXPL2_Evo2_PR_SA_100spd_DDA_Ancient_KnownBone_Equus-asinus_P22.6718.6718.2 File:"20200710_EXPL2_Evo2_PR_SA_100spd_DDA_Ancient_KnownBone_Equus-asinus_P22.raw", NativeID:"controllerType=0 controllerNumber=1 scan=6718"
GENGPVGPTGPVGAAGPSGPN	21|Deamidated	20200710_EXPL2_Evo2_PR_SA_100spd_DDA_Ancient_KnownBone_Equus-asinus_P22.4636.4636.2 File:"20200710_EXPL2_Evo2_PR_SA_100spd_DDA_Ancient_KnownBone_Equus-asinus_P22.raw", NativeID:"controllerType=0 controllerNumber=1 scan=4636"
GEPGAAGPQGPPGPSGEEGK	3|Oxidation|9|Deamidated	20200710_EXPL2_Evo2_PR_SA_100spd_DDA_Ancient_KnownBone_Equus-asinus_P22.1798.1798.2 File:"20200710_EXPL2_Evo2_PR_SA_100spd_DDA_Ancient_KnownBone_Equus-asinus_P22.raw", NativeID:"controllerType=0 controllerNumber=1 scan=1798"
GPNGDSGRPGEPGLMGPR	9|Oxidation|12|Oxidation|15|Oxidation	20200710_EXPL2_Evo2_PR_SA_100spd_DDA_Ancient_KnownBone_Equus-asinus_P22.1523.1523.2 File:"20200710_EXPL2_Evo2_PR_SA_100spd_DDA_Ancient_KnownBone_Equus-asinus_P22.raw", NativeID:"controllerType=0 controllerNumber=1 scan=1523"
*TGPPGPSGISGPPGPPGAAGK	4|Oxidation|13|Oxidation|16|Oxidation	20200710_EXPL2_Evo2_PR_SA_100spd_DDA_Ancient_KnownBone_Equus-asinus_P22.2425.2425.2 File:"20200710_EXPL2_Evo2_PR_SA_100spd_DDA_Ancient_KnownBone_Equus-asinus_P22.raw", NativeID:"controllerType=0 controllerNumber=1 scan=2425"
*RGPNGEPGSTGPAGPPGLR	7|Oxidation|16|Oxidation	20200710_EXPL2_Evo2_PR_SA_100spd_DDA_Ancient_KnownBone_Equus-asinus_P22.1788.1788.3 File:"20200710_EXPL2_Evo2_PR_SA_100spd_DDA_Ancient_KnownBone_Equus-asinus_P22.raw", NativeID:"controllerType=0 controllerNumber=1 scan=1788"
VLGAPGTAGPSGPSGLPGER	5|Oxidation|17|Oxidation	20200710_EXPL2_Evo2_PR_SA_100spd_DDA_Ancient_KnownBone_Equus-asinus_P22.3895.3895.2 File:"20200710_EXPL2_Evo2_PR_SA_100spd_DDA_Ancient_KnownBone_Equus-asinus_P22.raw", NativeID:"controllerType=0 controllerNumber=1 scan=3895"
GPAGPIGSAGPPGFPGAPGPK	12|Oxidation|15|Oxidation|18|Oxidation	20200710_EXPL2_Evo2_PR_SA_100spd_DDA_Ancient_KnownBone_Equus-asinus_P22.5946.5946.2 File:"20200710_EXPL2_Evo2_PR_SA_100spd_DDA_Ancient_KnownBone_Equus-asinus_P22.raw", NativeID:"controllerType=0 controllerNumber=1 scan=5946"
GPPGAVGAPGVNGAPGEAGRD	3|Oxidation|9|Oxidation|15|Oxidation	20200710_EXPL2_Evo2_PR_SA_100spd_DDA_Ancient_KnownBone_Equus-asinus_P22.1960.1960.2 File:"20200710_EXPL2_Evo2_PR_SA_100spd_DDA_Ancient_KnownBone_Equus-asinus_P22.raw", NativeID:"controllerType=0 controllerNumber=1 scan=1960"
NRGEPGPVGSVGPVGAVGPR	5|Oxidation	20200710_EXPL2_Evo2_PR_SA_100spd_DDA_Ancient_KnownBone_Equus-asinus_P22.3652.3652.3 File:"20200710_EXPL2_Evo2_PR_SA_100spd_DDA_Ancient_KnownBone_Equus-asinus_P22.raw", NativeID:"controllerType=0 controllerNumber=1 scan=3652"
GPSGEPGTAGPPGTPGPQGLL	6|Oxidation|12|Oxidation|15|Oxidation	20200710_EXPL2_Evo2_PR_SA_100spd_DDA_Ancient_KnownBone_Equus-asinus_P22.6142.6142.2 File:"20200710_EXPL2_Evo2_PR_SA_100spd_DDA_Ancient_KnownBone_Equus-asinus_P22.raw", NativeID:"controllerType=0 controllerNumber=1 scan=6142"
GEVGLPGLSGPVGPPGNPGAN	6|Oxidation|15|Oxidation|18|Oxidation|21|Deamidated	20200710_EXPL2_Evo2_PR_SA_100spd_DDA_Ancient_KnownBone_Equus-asinus_P22.6799.6799.2 File:"20200710_EXPL2_Evo2_PR_SA_100spd_DDA_Ancient_KnownBone_Equus-asinus_P22.raw", NativeID:"controllerType=0 controllerNumber=1 scan=6799"
DGNPGSDGPPGRDGQPGHK	4|Oxidation|10|Oxidation|16|Oxidation	20200710_EXPL2_Evo2_PR_SA_100spd_DDA_Ancient_KnownBone_Equus-asinus_P22.787.787.2 File:"20200710_EXPL2_Evo2_PR_SA_100spd_DDA_Ancient_KnownBone_Equus-asinus_P22.raw", NativeID:"controllerType=0 controllerNumber=1 scan=787"
GERGPPGESGAAGPAGPIGSR	6|Oxidation	20200710_EXPL2_Evo2_PR_SA_100spd_DDA_Ancient_KnownBone_Equus-asinus_P22.1930.1930.2 File:"20200710_EXPL2_Evo2_PR_SA_100spd_DDA_Ancient_KnownBone_Equus-asinus_P22.raw", NativeID:"controllerType=0 controllerNumber=1 scan=1930"
EGPVGLPGIDGRPGPIGPAGA	7|Oxidation	20200710_EXPL2_Evo2_PR_SA_100spd_DDA_Ancient_KnownBone_Equus-asinus_P22.6691.6691.2 File:"20200710_EXPL2_Evo2_PR_SA_100spd_DDA_Ancient_KnownBone_Equus-asinus_P22.raw", NativeID:"controllerType=0 controllerNumber=1 scan=6691"
NAGPVGAVGAPGPHGPVGPTGK	11|Oxidation	20200710_EXPL2_Evo2_PR_SA_100spd_DDA_Ancient_KnownBone_Equus-asinus_P22.2698.2698.3 File:"20200710_EXPL2_Evo2_PR_SA_100spd_DDA_Ancient_KnownBone_Equus-asinus_P22.raw", NativeID:"controllerType=0 controllerNumber=1 scan=2698"
GYPGNAGPVGAVGAPGPHGPVG	3|Oxidation|15|Oxidation	20200710_EXPL2_Evo2_PR_SA_100spd_DDA_Ancient_KnownBone_Equus-asinus_P22.4113.4113.2 File:"20200710_EXPL2_Evo2_PR_SA_100spd_DDA_Ancient_KnownBone_Equus-asinus_P22.raw", NativeID:"controllerType=0 controllerNumber=1 scan=4113"
GLPGVAGSLGEPGPLGIAGPPG	3|Oxidation|12|Oxidation|21|Oxidation	20200710_EXPL2_Evo2_PR_SA_100spd_DDA_Ancient_KnownBone_Equus-asinus_P22.7837.7837.2 File:"20200710_EXPL2_Evo2_PR_SA_100spd_DDA_Ancient_KnownBone_Equus-asinus_P22.raw", NativeID:"controllerType=0 controllerNumber=1 scan=7837"
GLMGPRGFPGSPGNIGPAGK	3|Oxidation|5|Oxidation|9|Oxidation|12|Oxidation	20200710_EXPL2_Evo2_PR_SA_100spd_DDA_Ancient_KnownBone_Equus-asinus_P22.3297.3297.3 File:"20200710_EXPL2_Evo2_PR_SA_100spd_DDA_Ancient_KnownBone_Equus-asinus_P22.raw", NativeID:"controllerType=0 controllerNumber=1 scan=3297"
GPSGEPGTAGPPGTPGPQGLLG	6|Oxidation|12|Oxidation|15|Oxidation	20200710_EXPL2_Evo2_PR_SA_100spd_DDA_Ancient_KnownBone_Equus-asinus_P22.5826.5826.2 File:"20200710_EXPL2_Evo2_PR_SA_100spd_DDA_Ancient_KnownBone_Equus-asinus_P22.raw", NativeID:"controllerType=0 controllerNumber=1 scan=5826"
GEQGPAGPPGFQGLPGPAGTAG	9|Oxidation|15|Oxidation	20200710_EXPL2_Evo2_PR_SA_100spd_DDA_Ancient_KnownBone_Equus-asinus_P22.6023.6023.2 File:"20200710_EXPL2_Evo2_PR_SA_100spd_DDA_Ancient_KnownBone_Equus-asinus_P22.raw", NativeID:"controllerType=0 controllerNumber=1 scan=6023"
FQGLPGPAGTAGEVGKPGER	5|Oxidation|17|Oxidation	20200710_EXPL2_Evo2_PR_SA_100spd_DDA_Ancient_KnownBone_Equus-asinus_P22.3393.3393.3 File:"20200710_EXPL2_Evo2_PR_SA_100spd_DDA_Ancient_KnownBone_Equus-asinus_P22.raw", NativeID:"controllerType=0 controllerNumber=1 scan=3393"
PGLSGPVGPPGNPGANGLTGAK	1|Oxidation|10|Oxidation|13|Oxidation	20200710_EXPL2_Evo2_PR_SA_100spd_DDA_Ancient_KnownBone_Equus-asinus_P22.6307.6307.2 File:"20200710_EXPL2_Evo2_PR_SA_100spd_DDA_Ancient_KnownBone_Equus-asinus_P22.raw", NativeID:"controllerType=0 controllerNumber=1 scan=6307"
GEPGAAGPQGPPGPSGEEGKR	3|Oxidation|12|Oxidation	20200710_EXPL2_Evo2_PR_SA_100spd_DDA_Ancient_KnownBone_Equus-asinus_P22.1341.1341.3 File:"20200710_EXPL2_Evo2_PR_SA_100spd_DDA_Ancient_KnownBone_Equus-asinus_P22.raw", NativeID:"controllerType=0 controllerNumber=1 scan=1341"
PGVAGSLGEPGPLGIAGPPGAR	1|Oxidation|10|Oxidation|19|Oxidation	20200710_EXPL2_Evo2_PR_SA_100spd_DDA_Ancient_KnownBone_Equus-asinus_P22.6104.6104.2 File:"20200710_EXPL2_Evo2_PR_SA_100spd_DDA_Ancient_KnownBone_Equus-asinus_P22.raw", NativeID:"controllerType=0 controllerNumber=1 scan=6104"
PVGPAGPIGSAGPPGFPGAPGPK	14|Oxidation|20|Oxidation	20200710_EXPL2_Evo2_PR_SA_100spd_DDA_Ancient_KnownBone_Equus-asinus_P22.5821.5821.3 File:"20200710_EXPL2_Evo2_PR_SA_100spd_DDA_Ancient_KnownBone_Equus-asinus_P22.raw", NativeID:"controllerType=0 controllerNumber=1 scan=5821"
GPSGEPGTAGPPGTPGPQGLLGA	6|Oxidation|12|Oxidation|15|Oxidation	20200710_EXPL2_Evo2_PR_SA_100spd_DDA_Ancient_KnownBone_Equus-asinus_P22.6157.6157.2 File:"20200710_EXPL2_Evo2_PR_SA_100spd_DDA_Ancient_KnownBone_Equus-asinus_P22.raw", NativeID:"controllerType=0 controllerNumber=1 scan=6157"
GEVGPAGPNGFAGPAGAAGQPGAK		20200710_EXPL2_Evo2_PR_SA_100spd_DDA_Ancient_KnownBone_Equus-asinus_P22.4227.4227.2 File:"20200710_EXPL2_Evo2_PR_SA_100spd_DDA_Ancient_KnownBone_Equus-asinus_P22.raw", NativeID:"controllerType=0 controllerNumber=1 scan=4227"
GEVGLPGLSGPVGPPGNPGANGL	6|Oxidation|15|Oxidation|18|Oxidation	20200710_EXPL2_Evo2_PR_SA_100spd_DDA_Ancient_KnownBone_Equus-asinus_P22.7525.7525.2 File:"20200710_EXPL2_Evo2_PR_SA_100spd_DDA_Ancient_KnownBone_Equus-asinus_P22.raw", NativeID:"controllerType=0 controllerNumber=1 scan=7525"
HGNRGEPGPVGSVGPVGAVGPR	7|Oxidation	20200710_EXPL2_Evo2_PR_SA_100spd_DDA_Ancient_KnownBone_Equus-asinus_P22.9452.9452.3 File:"20200710_EXPL2_Evo2_PR_SA_100spd_DDA_Ancient_KnownBone_Equus-asinus_P22.raw", NativeID:"controllerType=0 controllerNumber=1 scan=9452"
EGPVGLPGIDGRPGPIGPAGAR	7|Oxidation|13|Oxidation	20200710_EXPL2_Evo2_PR_SA_100spd_DDA_Ancient_KnownBone_Equus-asinus_P22.5553.5553.2 File:"20200710_EXPL2_Evo2_PR_SA_100spd_DDA_Ancient_KnownBone_Equus-asinus_P22.raw", NativeID:"controllerType=0 controllerNumber=1 scan=5553"
PGNAGPVGAVGAPGPHGPVGPTGK	1|Oxidation|13|Oxidation	20200710_EXPL2_Evo2_PR_SA_100spd_DDA_Ancient_KnownBone_Equus-asinus_P22.2799.2799.3 File:"20200710_EXPL2_Evo2_PR_SA_100spd_DDA_Ancient_KnownBone_Equus-asinus_P22.raw", NativeID:"controllerType=0 controllerNumber=1 scan=2799"
LPGVAGSLGEPGPLGIAGPPGAR	2|Oxidation|11|Oxidation|20|Oxidation	20200710_EXPL2_Evo2_PR_SA_100spd_DDA_Ancient_KnownBone_Equus-asinus_P22.6737.6737.3 File:"20200710_EXPL2_Evo2_PR_SA_100spd_DDA_Ancient_KnownBone_Equus-asinus_P22.raw", NativeID:"controllerType=0 controllerNumber=1 scan=6737"
EPGVLGAPGTAGPSGPSGLPGER	2|Oxidation|8|Oxidation|20|Oxidation	20200710_EXPL2_Evo2_PR_SA_100spd_DDA_Ancient_KnownBone_Equus-asinus_P22.4444.4444.2 File:"20200710_EXPL2_Evo2_PR_SA_100spd_DDA_Ancient_KnownBone_Equus-asinus_P22.raw", NativeID:"controllerType=0 controllerNumber=1 scan=4444"
GEPGVLGAPGTAGPSGPSGLPGER	9|Oxidation	20200710_EXPL2_Evo2_PR_SA_100spd_DDA_Ancient_KnownBone_Equus-asinus_P22.5239.5239.3 File:"20200710_EXPL2_Evo2_PR_SA_100spd_DDA_Ancient_KnownBone_Equus-asinus_P22.raw", NativeID:"controllerType=0 controllerNumber=1 scan=5239"
GLPGVAGSLGEPGPLGIAGPPGAR	3|Oxidation|12|Oxidation|21|Oxidation	20200710_EXPL2_Evo2_PR_SA_100spd_DDA_Ancient_KnownBone_Equus-asinus_P22.6815.6815.3 File:"20200710_EXPL2_Evo2_PR_SA_100spd_DDA_Ancient_KnownBone_Equus-asinus_P22.raw", NativeID:"controllerType=0 controllerNumber=1 scan=6815"
GAPGPDGNNGAQGPPGPQGVQGGK	3|Oxidation|15|Oxidation	20200710_EXPL2_Evo2_PR_SA_100spd_DDA_Ancient_KnownBone_Equus-asinus_P22.1608.1608.2 File:"20200710_EXPL2_Evo2_PR_SA_100spd_DDA_Ancient_KnownBone_Equus-asinus_P22.raw", NativeID:"controllerType=0 controllerNumber=1 scan=1608"
GEVGLPGLSGPVGPPGNPGANGLT	6|Oxidation|15|Oxidation|18|Oxidation	20200710_EXPL2_Evo2_PR_SA_100spd_DDA_Ancient_KnownBone_Equus-asinus_P22.7307.7307.2 File:"20200710_EXPL2_Evo2_PR_SA_100spd_DDA_Ancient_KnownBone_Equus-asinus_P22.raw", NativeID:"controllerType=0 controllerNumber=1 scan=7307"
GPSGEPGTAGPPGTPGPQGLLGAPG	6|Oxidation|12|Oxidation|15|Oxidation|24|Oxidation	20200710_EXPL2_Evo2_PR_SA_100spd_DDA_Ancient_KnownBone_Equus-asinus_P22.5670.5670.2 File:"20200710_EXPL2_Evo2_PR_SA_100spd_DDA_Ancient_KnownBone_Equus-asinus_P22.raw", NativeID:"controllerType=0 controllerNumber=1 scan=5670"
PVGPTGPVGAAGPSGPNGPPGPAGSR	20|Oxidation	20200710_EXPL2_Evo2_PR_SA_100spd_DDA_Ancient_KnownBone_Equus-asinus_P22.3582.3582.3 File:"20200710_EXPL2_Evo2_PR_SA_100spd_DDA_Ancient_KnownBone_Equus-asinus_P22.raw", NativeID:"controllerType=0 controllerNumber=1 scan=3582"
YPGNAGPVGAVGAPGPHGPVGPTGK	2|Oxidation|14|Oxidation	20200710_EXPL2_Evo2_PR_SA_100spd_DDA_Ancient_KnownBone_Equus-asinus_P22.3204.3204.3 File:"20200710_EXPL2_Evo2_PR_SA_100spd_DDA_Ancient_KnownBone_Equus-asinus_P22.raw", NativeID:"controllerType=0 controllerNumber=1 scan=3204"
SVGPVGPAGPIGSAGPPGFPGAPGPK	17|Oxidation|20|Oxidation|23|Oxidation	20200710_EXPL2_Evo2_PR_SA_100spd_DDA_Ancient_KnownBone_Equus-asinus_P22.5943.5943.2 File:"20200710_EXPL2_Evo2_PR_SA_100spd_DDA_Ancient_KnownBone_Equus-asinus_P22.raw", NativeID:"controllerType=0 controllerNumber=1 scan=5943"
GPVGPTGPVGAAGPSGPNGPPGPAGSR	21|Oxidation	20200710_EXPL2_Evo2_PR_SA_100spd_DDA_Ancient_KnownBone_Equus-asinus_P22.3709.3709.3 File:"20200710_EXPL2_Evo2_PR_SA_100spd_DDA_Ancient_KnownBone_Equus-asinus_P22.raw", NativeID:"controllerType=0 controllerNumber=1 scan=3709"
GYPGNAGPVGAVGAPGPHGPVGPTGK	3|Oxidation|15|Oxidation	20200710_EXPL2_Evo2_PR_SA_100spd_DDA_Ancient_KnownBone_Equus-asinus_P22.3712.3712.3 File:"20200710_EXPL2_Evo2_PR_SA_100spd_DDA_Ancient_KnownBone_Equus-asinus_P22.raw", NativeID:"controllerType=0 controllerNumber=1 scan=3712"
GSVGPVGPAGPIGSAGPPGFPGAPGPK	18|Oxidation|24|Oxidation	20200710_EXPL2_Evo2_PR_SA_100spd_DDA_Ancient_KnownBone_Equus-asinus_P22.6265.6265.2 File:"20200710_EXPL2_Evo2_PR_SA_100spd_DDA_Ancient_KnownBone_Equus-asinus_P22.raw", NativeID:"controllerType=0 controllerNumber=1 scan=6265"
GEQGPAGPPGFQGLPGPAGTAGEVGK	9|Oxidation|15|Oxidation	20200710_EXPL2_Evo2_PR_SA_100spd_DDA_Ancient_KnownBone_Equus-asinus_P22.5348.5348.2 File:"20200710_EXPL2_Evo2_PR_SA_100spd_DDA_Ancient_KnownBone_Equus-asinus_P22.raw", NativeID:"controllerType=0 controllerNumber=1 scan=5348"
GEVGLPGLSGPVGPPGNPGANGLTGAK	6|Oxidation|15|Oxidation	20200710_EXPL2_Evo2_PR_SA_100spd_DDA_Ancient_KnownBone_Equus-asinus_P22.6450.6450.3 File:"20200710_EXPL2_Evo2_PR_SA_100spd_DDA_Ancient_KnownBone_Equus-asinus_P22.raw", NativeID:"controllerType=0 controllerNumber=1 scan=6450"
PAGPPGFQGLPGPAGTAGEVGKPGER	4|Oxidation|11|Oxidation|23|Oxidation	20200710_EXPL2_Evo2_PR_SA_100spd_DDA_Ancient_KnownBone_Equus-asinus_P22.4487.4487.3 File:"20200710_EXPL2_Evo2_PR_SA_100spd_DDA_Ancient_KnownBone_Equus-asinus_P22.raw", NativeID:"controllerType=0 controllerNumber=1 scan=4487"
GPSGEPGTAGPPGTPGPQGLLGAPGILG	2|Oxidation|12|Oxidation|17|Oxidation|24|Oxidation	20200710_EXPL2_Evo2_PR_SA_100spd_DDA_Ancient_KnownBone_Equus-asinus_P22.7952.7952.2 File:"20200710_EXPL2_Evo2_PR_SA_100spd_DDA_Ancient_KnownBone_Equus-asinus_P22.raw", NativeID:"controllerType=0 controllerNumber=1 scan=7952"
SDGSVGPVGPAGPIGSAGPPGFPGAPGPK	20|Oxidation|23|Oxidation|26|Oxidation	20200710_EXPL2_Evo2_PR_SA_100spd_DDA_Ancient_KnownBone_Equus-asinus_P22.5990.5990.2 File:"20200710_EXPL2_Evo2_PR_SA_100spd_DDA_Ancient_KnownBone_Equus-asinus_P22.raw", NativeID:"controllerType=0 controllerNumber=1 scan=5990"
GSDGSVGPVGPAGPIGSAGPPGFPGAPGPK	21|Oxidation|27|Oxidation	20200710_EXPL2_Evo2_PR_SA_100spd_DDA_Ancient_KnownBone_Equus-asinus_P22.6444.6444.3 File:"20200710_EXPL2_Evo2_PR_SA_100spd_DDA_Ancient_KnownBone_Equus-asinus_P22.raw", NativeID:"controllerType=0 controllerNumber=1 scan=6444"
GENGPVGPTGPVGAAGPSGPNGPPGPAGSR	24|Oxidation	20200710_EXPL2_Evo2_PR_SA_100spd_DDA_Ancient_KnownBone_Equus-asinus_P22.9418.9418.3 File:"20200710_EXPL2_Evo2_PR_SA_100spd_DDA_Ancient_KnownBone_Equus-asinus_P22.raw", NativeID:"controllerType=0 controllerNumber=1 scan=9418"
GSPGERGEVGPAGPNGFAGPAGAAGQPGAK	3|Oxidation|27|Oxidation	20200710_EXPL2_Evo2_PR_SA_100spd_DDA_Ancient_KnownBone_Equus-asinus_P22.3044.3044.2 File:"20200710_EXPL2_Evo2_PR_SA_100spd_DDA_Ancient_KnownBone_Equus-asinus_P22.raw", NativeID:"controllerType=0 controllerNumber=1 scan=3044"
*GAPGAVGAPGPAGANGDRGEAGAAGPAGPAGPR	3|Oxidation|9|Oxidation	20200710_EXPL2_Evo2_PR_SA_100spd_DDA_Ancient_KnownBone_Equus-asinus_P22.2098.2098.2 File:"20200710_EXPL2_Evo2_PR_SA_100spd_DDA_Ancient_KnownBone_Equus-asinus_P22.raw", NativeID:"controllerType=0 controllerNumber=1 scan=2098"
GHNGLQGLPGLAGQHGDQGAPGSVGPAGPR	3|Deamidated|9|Oxidation|21|Oxidation	20200710_EXPL2_Evo2_PR_SA_100spd_DDA_Ancient_KnownBone_Equus-asinus_P22.4713.4713.3 File:"20200710_EXPL2_Evo2_PR_SA_100spd_DDA_Ancient_KnownBone_Equus-asinus_P22.raw", NativeID:"controllerType=0 controllerNumber=1 scan=4713"
GEQGPAGPPGFQGLPGPAGTAGEVGKPGER	9|Oxidation|15|Oxidation|27|Oxidation	20200710_EXPL2_Evo2_PR_SA_100spd_DDA_Ancient_KnownBone_Equus-asinus_P22.4510.4510.4 File:"20200710_EXPL2_Evo2_PR_SA_100spd_DDA_Ancient_KnownBone_Equus-asinus_P22.raw", NativeID:"controllerType=0 controllerNumber=1 scan=4510"
GPPGAVGAPGVNGAPGEAGRDGNPGSDGPPGR	2|Oxidation|9|Oxidation|15|Oxidation|24|Oxidation|30|Oxidation	20200710_EXPL2_Evo2_PR_SA_100spd_DDA_Ancient_KnownBone_Equus-asinus_P22.1768.1768.4 File:"20200710_EXPL2_Evo2_PR_SA_100spd_DDA_Ancient_KnownBone_Equus-asinus_P22.raw", NativeID:"controllerType=0 controllerNumber=1 scan=1768"
GPPGASGAPGPQGFQGPAGEPGEPGQTGPAGAR	2|Oxidation|21|Oxidation|24|Oxidation	20200710_EXPL2_Evo2_PR_SA_100spd_DDA_Ancient_KnownBone_Equus-asinus_P22.3570.3570.3 File:"20200710_EXPL2_Evo2_PR_SA_100spd_DDA_Ancient_KnownBone_Equus-asinus_P22.raw", NativeID:"controllerType=0 controllerNumber=1 scan=3570"
GPSGEPGTAGPPGTPGPQGLLGAPGILGLPGSR	6|Oxidation|12|Oxidation|24|Oxidation|30|Oxidation	20200710_EXPL2_Evo2_PR_SA_100spd_DDA_Ancient_KnownBone_Equus-asinus_P22.7754.7754.3 File:"20200710_EXPL2_Evo2_PR_SA_100spd_DDA_Ancient_KnownBone_Equus-asinus_P22.raw", NativeID:"controllerType=0 controllerNumber=1 scan=7754"
GSQGSQGPAGPPGPPGPPGPPGPSGGGYDFGYDGD	12|Oxidation|15|Oxidation|18|Oxidation|21|Oxidation	20200710_EXPL2_Evo2_PR_SA_100spd_DDA_Ancient_KnownBone_Equus-asinus_P22.5774.5774.3 File:"20200710_EXPL2_Evo2_PR_SA_100spd_DDA_Ancient_KnownBone_Equus-asinus_P22.raw", NativeID:"controllerType=0 controllerNumber=1 scan=5774"
GPSGEPGTAGPPGTPGPQGLLGAPGILGLPGSRGER	6|Oxidation|12|Oxidation|15|Oxidation|18|Deamidated|24|Oxidation|30|Oxidation	20200710_EXPL2_Evo2_PR_SA_100spd_DDA_Ancient_KnownBone_Equus-asinus_P22.7301.7301.3 File:"20200710_EXPL2_Evo2_PR_SA_100spd_DDA_Ancient_KnownBone_Equus-asinus_P22.raw", NativeID:"controllerType=0 controllerNumber=1 scan=7301"
GSQGSQGPAGPPGPPGPPGPPGPSGGGYDFGYDGDFYR	6|Deamidated|12|Oxidation|15|Oxidation|18|Oxidation|21|Oxidation	20200710_EXPL2_Evo2_PR_SA_100spd_DDA_Ancient_KnownBone_Equus-asinus_P22.6415.6415.4 File:"20200710_EXPL2_Evo2_PR_SA_100spd_DDA_Ancient_KnownBone_Equus-asinus_P22.raw", NativeID:"controllerType=0 controllerNumber=1 scan=6415"
GSQGSQGPAGPPGPPGPPGPPGPSGGGYDFGYDGDFYRA	12|Oxidation|15|Oxidation|18|Oxidation	20200710_EXPL2_Evo2_PR_SA_100spd_DDA_Ancient_KnownBone_Equus-asinus_P22.6655.6655.3 File:"20200710_EXPL2_Evo2_PR_SA_100spd_DDA_Ancient_KnownBone_Equus-asinus_P22.raw", NativeID:"controllerType=0 controllerNumber=1 scan=6655"
*GENGPVGPTGPVGAAGPSGPNGPPGPAGSRGDGGPPGVTGFPGAAGR	24|Oxidation|36|Oxidation|42|Oxidation	20200710_EXPL2_Evo2_PR_SA_100spd_DDA_Ancient_KnownBone_Equus-asinus_P22.5000.5000.3 File:"20200710_EXPL2_Evo2_PR_SA_100spd_DDA_Ancient_KnownBone_Equus-asinus_P22.raw", NativeID:"controllerType=0 controllerNumber=1 scan=5000"
XP_046494876.1 collagen alpha-2(XI) chain [Equus quagga]
DGLPGHPGQR	4|Oxidation|7|Oxidation	20200710_EXPL2_Evo2_PR_SA_100spd_DDA_Ancient_KnownBone_Equus-asinus_P22.1095.1095.2 File:"20200710_EXPL2_Evo2_PR_SA_100spd_DDA_Ancient_KnownBone_Equus-asinus_P22.raw", NativeID:"controllerType=0 controllerNumber=1 scan=1095"
LGVPGLPGYPGR	4|Oxidation|7|Oxidation|10|Oxidation	20200710_EXPL2_Evo2_PR_SA_100spd_DDA_Ancient_KnownBone_Equus-asinus_P22.5203.5203.2 File:"20200710_EXPL2_Evo2_PR_SA_100spd_DDA_Ancient_KnownBone_Equus-asinus_P22.raw", NativeID:"controllerType=0 controllerNumber=1 scan=5203"
PGATGQAGPPGPVGPPGLPGLR	1|Oxidation|10|Oxidation|16|Oxidation|19|Oxidation	20200710_EXPL2_Evo2_PR_SA_100spd_DDA_Ancient_KnownBone_Equus-asinus_P22.5263.5263.3 File:"20200710_EXPL2_Evo2_PR_SA_100spd_DDA_Ancient_KnownBone_Equus-asinus_P22.raw", NativeID:"controllerType=0 controllerNumber=1 scan=5263"
AGLPGSDGAPGPPGTSLMLPFR	4|Oxidation|10|Oxidation|13|Oxidation|18|Oxidation	20200710_EXPL2_Evo2_PR_SA_100spd_DDA_Ancient_KnownBone_Equus-asinus_P22.7124.7124.3 File:"20200710_EXPL2_Evo2_PR_SA_100spd_DDA_Ancient_KnownBone_Equus-asinus_P22.raw", NativeID:"controllerType=0 controllerNumber=1 scan=7124"
XP_046506539.1 collagen alpha-2(V) chain isoform X2 [Equus quagga]
VGPTGAPGDK	7|Oxidation	20200710_EXPL2_Evo2_PR_SA_100spd_DDA_Ancient_KnownBone_Equus-asinus_P22.1173.1173.2 File:"20200710_EXPL2_Evo2_PR_SA_100spd_DDA_Ancient_KnownBone_Equus-asinus_P22.raw", NativeID:"controllerType=0 controllerNumber=1 scan=1173"
GPPGPVGPSGK	3|Oxidation	20200710_EXPL2_Evo2_PR_SA_100spd_DDA_Ancient_KnownBone_Equus-asinus_P22.1390.1390.2 File:"20200710_EXPL2_Evo2_PR_SA_100spd_DDA_Ancient_KnownBone_Equus-asinus_P22.raw", NativeID:"controllerType=0 controllerNumber=1 scan=1390"
PPGATGFPGSAGR	2|Oxidation	20200710_EXPL2_Evo2_PR_SA_100spd_DDA_Ancient_KnownBone_Equus-asinus_P22.2455.2455.2 File:"20200710_EXPL2_Evo2_PR_SA_100spd_DDA_Ancient_KnownBone_Equus-asinus_P22.raw", NativeID:"controllerType=0 controllerNumber=1 scan=2455"
PGEAGNAGVPGQR	1|Oxidation|10|Oxidation	20200710_EXPL2_Evo2_PR_SA_100spd_DDA_Ancient_KnownBone_Equus-asinus_P22.1207.1207.2 File:"20200710_EXPL2_Evo2_PR_SA_100spd_DDA_Ancient_KnownBone_Equus-asinus_P22.raw", NativeID:"controllerType=0 controllerNumber=1 scan=1207"
GMPGLPGPAGTPGK	2|Oxidation|3|Oxidation|6|Oxidation|12|Oxidation	20200710_EXPL2_Evo2_PR_SA_100spd_DDA_Ancient_KnownBone_Equus-asinus_P22.1763.1763.2 File:"20200710_EXPL2_Evo2_PR_SA_100spd_DDA_Ancient_KnownBone_Equus-asinus_P22.raw", NativeID:"controllerType=0 controllerNumber=1 scan=1763"
GLTGNPGVQGPEGK	6|Oxidation	20200710_EXPL2_Evo2_PR_SA_100spd_DDA_Ancient_KnownBone_Equus-asinus_P22.1915.1915.2 File:"20200710_EXPL2_Evo2_PR_SA_100spd_DDA_Ancient_KnownBone_Equus-asinus_P22.raw", NativeID:"controllerType=0 controllerNumber=1 scan=1915"
GRPGPAGPPGSQGPR	3|Oxidation|5|Oxidation|9|Oxidation	20200710_EXPL2_Evo2_PR_SA_100spd_DDA_Ancient_KnownBone_Equus-asinus_P22.1074.1074.2 File:"20200710_EXPL2_Evo2_PR_SA_100spd_DDA_Ancient_KnownBone_Equus-asinus_P22.raw", NativeID:"controllerType=0 controllerNumber=1 scan=1074"
VGDRGPAGPPGGPGDK	10|Oxidation|13|Oxidation	20200710_EXPL2_Evo2_PR_SA_100spd_DDA_Ancient_KnownBone_Equus-asinus_P22.1154.1154.2 File:"20200710_EXPL2_Evo2_PR_SA_100spd_DDA_Ancient_KnownBone_Equus-asinus_P22.raw", NativeID:"controllerType=0 controllerNumber=1 scan=1154"
GTQGPPGATGFPGSAGR	6|Oxidation|12|Oxidation	20200710_EXPL2_Evo2_PR_SA_100spd_DDA_Ancient_KnownBone_Equus-asinus_P22.2219.2219.2 File:"20200710_EXPL2_Evo2_PR_SA_100spd_DDA_Ancient_KnownBone_Equus-asinus_P22.raw", NativeID:"controllerType=0 controllerNumber=1 scan=2219"
DGEVGPSGPVGPPGLAGER	13|Oxidation	20200710_EXPL2_Evo2_PR_SA_100spd_DDA_Ancient_KnownBone_Equus-asinus_P22.4543.4543.2 File:"20200710_EXPL2_Evo2_PR_SA_100spd_DDA_Ancient_KnownBone_Equus-asinus_P22.raw", NativeID:"controllerType=0 controllerNumber=1 scan=4543"
PGDQGVPGDPGAVGPLGPR	1|Oxidation|7|Oxidation|10|Oxidation	20200710_EXPL2_Evo2_PR_SA_100spd_DDA_Ancient_KnownBone_Equus-asinus_P22.3841.3841.2 File:"20200710_EXPL2_Evo2_PR_SA_100spd_DDA_Ancient_KnownBone_Equus-asinus_P22.raw", NativeID:"controllerType=0 controllerNumber=1 scan=3841"
VGPPGPAGAPGPAGPLGEPGK	4|Oxidation|10|Oxidation|19|Oxidation	20200710_EXPL2_Evo2_PR_SA_100spd_DDA_Ancient_KnownBone_Equus-asinus_P22.3412.3412.2 File:"20200710_EXPL2_Evo2_PR_SA_100spd_DDA_Ancient_KnownBone_Equus-asinus_P22.raw", NativeID:"controllerType=0 controllerNumber=1 scan=3412"
SGLGSQVGLMPGSVGPVGPR	10|Oxidation|11|Oxidation	20200710_EXPL2_Evo2_PR_SA_100spd_DDA_Ancient_KnownBone_Equus-asinus_P22.5359.5359.3 File:"20200710_EXPL2_Evo2_PR_SA_100spd_DDA_Ancient_KnownBone_Equus-asinus_P22.raw", NativeID:"controllerType=0 controllerNumber=1 scan=5359"
GEPGPHGIQGPIGPPGEEGK	3|Oxidation|15|Oxidation	20200710_EXPL2_Evo2_PR_SA_100spd_DDA_Ancient_KnownBone_Equus-asinus_P22.2714.2714.2 File:"20200710_EXPL2_Evo2_PR_SA_100spd_DDA_Ancient_KnownBone_Equus-asinus_P22.raw", NativeID:"controllerType=0 controllerNumber=1 scan=2714"
GETGPPGPVGSQGLPGAVGTDGTPGAK	6|Oxidation|15|Oxidation|24|Oxidation	20200710_EXPL2_Evo2_PR_SA_100spd_DDA_Ancient_KnownBone_Equus-asinus_P22.3695.3695.2 File:"20200710_EXPL2_Evo2_PR_SA_100spd_DDA_Ancient_KnownBone_Equus-asinus_P22.raw", NativeID:"controllerType=0 controllerNumber=1 scan=3695"
GPPGPVGPPGSNGPVGEPGPEGPAGNDGTPGR	2|Oxidation|9|Oxidation|18|Oxidation|30|Oxidation	20200710_EXPL2_Evo2_PR_SA_100spd_DDA_Ancient_KnownBone_Equus-asinus_P22.3106.3106.3 File:"20200710_EXPL2_Evo2_PR_SA_100spd_DDA_Ancient_KnownBone_Equus-asinus_P22.raw", NativeID:"controllerType=0 controllerNumber=1 scan=3106"
GPTGSPGTSGPPGLAGPPGSPGPQGSTGPPGIR	6|Oxidation|12|Oxidation|18|Oxidation|21|Oxidation|30|Oxidation	20200710_EXPL2_Evo2_PR_SA_100spd_DDA_Ancient_KnownBone_Equus-asinus_P22.3923.3923.3 File:"20200710_EXPL2_Evo2_PR_SA_100spd_DDA_Ancient_KnownBone_Equus-asinus_P22.raw", NativeID:"controllerType=0 controllerNumber=1 scan=3923"
GPQGLQGQQGGVGPAGPPGEPGEPGPMGPIGAR	18|Oxidation|21|Oxidation|24|Oxidation|27|Oxidation	20200710_EXPL2_Evo2_PR_SA_100spd_DDA_Ancient_KnownBone_Equus-asinus_P22.4065.4065.3 File:"20200710_EXPL2_Evo2_PR_SA_100spd_DDA_Ancient_KnownBone_Equus-asinus_P22.raw", NativeID:"controllerType=0 controllerNumber=1 scan=4065"
XP_046501730.1 collagen alpha-1(XI) chain [Equus quagga]
TMLMLPFR	2|Oxidation|4|Oxidation	20200710_EXPL2_Evo2_PR_SA_100spd_DDA_Ancient_KnownBone_Equus-asinus_P22.6598.6598.2 File:"20200710_EXPL2_Evo2_PR_SA_100spd_DDA_Ancient_KnownBone_Equus-asinus_P22.raw", NativeID:"controllerType=0 controllerNumber=1 scan=6598"
DGLPGHPGQR	4|Oxidation|7|Oxidation	20200710_EXPL2_Evo2_PR_SA_100spd_DDA_Ancient_KnownBone_Equus-asinus_P22.1095.1095.2 File:"20200710_EXPL2_Evo2_PR_SA_100spd_DDA_Ancient_KnownBone_Equus-asinus_P22.raw", NativeID:"controllerType=0 controllerNumber=1 scan=1095"
LGVPGLPGYPGR	4|Oxidation|7|Oxidation|10|Oxidation	20200710_EXPL2_Evo2_PR_SA_100spd_DDA_Ancient_KnownBone_Equus-asinus_P22.5203.5203.2 File:"20200710_EXPL2_Evo2_PR_SA_100spd_DDA_Ancient_KnownBone_Equus-asinus_P22.raw", NativeID:"controllerType=0 controllerNumber=1 scan=5203"
XP_046532884.1 collagen alpha-1(II) chain [Equus quagga]
PPGPQGAR	2|Oxidation	20200710_EXPL2_Evo2_PR_SA_100spd_DDA_Ancient_KnownBone_Equus-asinus_P22.1055.1055.2 File:"20200710_EXPL2_Evo2_PR_SA_100spd_DDA_Ancient_KnownBone_Equus-asinus_P22.raw", NativeID:"controllerType=0 controllerNumber=1 scan=1055"
VMGFPGPK	2|Oxidation|5|Oxidation	20200710_EXPL2_Evo2_PR_SA_100spd_DDA_Ancient_KnownBone_Equus-asinus_P22.2338.2338.2 File:"20200710_EXPL2_Evo2_PR_SA_100spd_DDA_Ancient_KnownBone_Equus-asinus_P22.raw", NativeID:"controllerType=0 controllerNumber=1 scan=2338"
GVMGFPGPK	3|Oxidation|6|Oxidation	20200710_EXPL2_Evo2_PR_SA_100spd_DDA_Ancient_KnownBone_Equus-asinus_P22.2477.2477.2 File:"20200710_EXPL2_Evo2_PR_SA_100spd_DDA_Ancient_KnownBone_Equus-asinus_P22.raw", NativeID:"controllerType=0 controllerNumber=1 scan=2477"
PGLPGPSGEPGK	4|Oxidation	20200710_EXPL2_Evo2_PR_SA_100spd_DDA_Ancient_KnownBone_Equus-asinus_P22.4947.4947.2 File:"20200710_EXPL2_Evo2_PR_SA_100spd_DDA_Ancient_KnownBone_Equus-asinus_P22.raw", NativeID:"controllerType=0 controllerNumber=1 scan=4947"
PPGATGFPGAAGR	2|Oxidation|8|Oxidation	20200710_EXPL2_Evo2_PR_SA_100spd_DDA_Ancient_KnownBone_Equus-asinus_P22.2172.2172.2 File:"20200710_EXPL2_Evo2_PR_SA_100spd_DDA_Ancient_KnownBone_Equus-asinus_P22.raw", NativeID:"controllerType=0 controllerNumber=1 scan=2172"
GFPGLPGPSGEPGK	3|Oxidation|6|Oxidation	20200710_EXPL2_Evo2_PR_SA_100spd_DDA_Ancient_KnownBone_Equus-asinus_P22.4153.4153.2 File:"20200710_EXPL2_Evo2_PR_SA_100spd_DDA_Ancient_KnownBone_Equus-asinus_P22.raw", NativeID:"controllerType=0 controllerNumber=1 scan=4153"
PAGFAGPPGADGQPGAK	8|Oxidation	20200710_EXPL2_Evo2_PR_SA_100spd_DDA_Ancient_KnownBone_Equus-asinus_P22.2581.2581.2 File:"20200710_EXPL2_Evo2_PR_SA_100spd_DDA_Ancient_KnownBone_Equus-asinus_P22.raw", NativeID:"controllerType=0 controllerNumber=1 scan=2581"
GPPGPVGPSGK	3|Oxidation	20200710_EXPL2_Evo2_PR_SA_100spd_DDA_Ancient_KnownBone_Equus-asinus_P22.1390.1390.2 File:"20200710_EXPL2_Evo2_PR_SA_100spd_DDA_Ancient_KnownBone_Equus-asinus_P22.raw", NativeID:"controllerType=0 controllerNumber=1 scan=1390"
NGIPGPIGPPGPR	1|Deamidated|4|Oxidation|10|Oxidation|12|Oxidation	20200710_EXPL2_Evo2_PR_SA_100spd_DDA_Ancient_KnownBone_Equus-asinus_P22.5284.5284.2 File:"20200710_EXPL2_Evo2_PR_SA_100spd_DDA_Ancient_KnownBone_Equus-asinus_P22.raw", NativeID:"controllerType=0 controllerNumber=1 scan=5284"
GLTGPIGPPGPAGANGEK	9|Oxidation|15|Deamidated	20200710_EXPL2_Evo2_PR_SA_100spd_DDA_Ancient_KnownBone_Equus-asinus_P22.3986.3986.2 File:"20200710_EXPL2_Evo2_PR_SA_100spd_DDA_Ancient_KnownBone_Equus-asinus_P22.raw", NativeID:"controllerType=0 controllerNumber=1 scan=3986"
XP_046530893.1 collagen alpha-1(I) chain [Equus quagga]
PIGPVGAR		20200710_EXPL2_Evo2_PR_SA_100spd_DDA_Ancient_KnownBone_Equus-asinus_P22.2250.2250.2 File:"20200710_EXPL2_Evo2_PR_SA_100spd_DDA_Ancient_KnownBone_Equus-asinus_P22.raw", NativeID:"controllerType=0 controllerNumber=1 scan=2250"
GAAGLPGPK	6|Oxidation	20200710_EXPL2_Evo2_PR_SA_100spd_DDA_Ancient_KnownBone_Equus-asinus_P22.1843.1843.2 File:"20200710_EXPL2_Evo2_PR_SA_100spd_DDA_Ancient_KnownBone_Equus-asinus_P22.raw", NativeID:"controllerType=0 controllerNumber=1 scan=1843"
FSGLDGAK		20200710_EXPL2_Evo2_PR_SA_100spd_DDA_Ancient_KnownBone_Equus-asinus_P22.2327.2327.2 File:"20200710_EXPL2_Evo2_PR_SA_100spd_DDA_Ancient_KnownBone_Equus-asinus_P22.raw", NativeID:"controllerType=0 controllerNumber=1 scan=2327"
PPGPQGAR	2|Oxidation	20200710_EXPL2_Evo2_PR_SA_100spd_DDA_Ancient_KnownBone_Equus-asinus_P22.1055.1055.2 File:"20200710_EXPL2_Evo2_PR_SA_100spd_DDA_Ancient_KnownBone_Equus-asinus_P22.raw", NativeID:"controllerType=0 controllerNumber=1 scan=1055"
GPAGPQGPR		20200710_EXPL2_Evo2_PR_SA_100spd_DDA_Ancient_KnownBone_Equus-asinus_P22.1444.1444.2 File:"20200710_EXPL2_Evo2_PR_SA_100spd_DDA_Ancient_KnownBone_Equus-asinus_P22.raw", NativeID:"controllerType=0 controllerNumber=1 scan=1444"
GFSGLDGAK		20200710_EXPL2_Evo2_PR_SA_100spd_DDA_Ancient_KnownBone_Equus-asinus_P22.2609.2609.2 File:"20200710_EXPL2_Evo2_PR_SA_100spd_DDA_Ancient_KnownBone_Equus-asinus_P22.raw", NativeID:"controllerType=0 controllerNumber=1 scan=2609"
VMGFPGPK	2|Oxidation|5|Oxidation	20200710_EXPL2_Evo2_PR_SA_100spd_DDA_Ancient_KnownBone_Equus-asinus_P22.2338.2338.2 File:"20200710_EXPL2_Evo2_PR_SA_100spd_DDA_Ancient_KnownBone_Equus-asinus_P22.raw", NativeID:"controllerType=0 controllerNumber=1 scan=2338"
GVVGLPGQR		20200710_EXPL2_Evo2_PR_SA_100spd_DDA_Ancient_KnownBone_Equus-asinus_P22.3421.3421.2 File:"20200710_EXPL2_Evo2_PR_SA_100spd_DDA_Ancient_KnownBone_Equus-asinus_P22.raw", NativeID:"controllerType=0 controllerNumber=1 scan=3421"
PGADGVAGPK	1|Oxidation	20200710_EXPL2_Evo2_PR_SA_100spd_DDA_Ancient_KnownBone_Equus-asinus_P22.2851.2851.2 File:"20200710_EXPL2_Evo2_PR_SA_100spd_DDA_Ancient_KnownBone_Equus-asinus_P22.raw", NativeID:"controllerType=0 controllerNumber=1 scan=2851"
GSEGPQGVR		20200710_EXPL2_Evo2_PR_SA_100spd_DDA_Ancient_KnownBone_Equus-asinus_P22.1467.1467.2 File:"20200710_EXPL2_Evo2_PR_SA_100spd_DDA_Ancient_KnownBone_Equus-asinus_P22.raw", NativeID:"controllerType=0 controllerNumber=1 scan=1467"
GAPGQMGPR	3|Oxidation|6|Oxidation	20200710_EXPL2_Evo2_PR_SA_100spd_DDA_Ancient_KnownBone_Equus-asinus_P22.916.916.2 File:"20200710_EXPL2_Evo2_PR_SA_100spd_DDA_Ancient_KnownBone_Equus-asinus_P22.raw", NativeID:"controllerType=0 controllerNumber=1 scan=916"
GPPGSAGAPGK	3|Oxidation	20200710_EXPL2_Evo2_PR_SA_100spd_DDA_Ancient_KnownBone_Equus-asinus_P22.1255.1255.2 File:"20200710_EXPL2_Evo2_PR_SA_100spd_DDA_Ancient_KnownBone_Equus-asinus_P22.raw", NativeID:"controllerType=0 controllerNumber=1 scan=1255"
GVMGFPGPK	3|Oxidation|6|Oxidation	20200710_EXPL2_Evo2_PR_SA_100spd_DDA_Ancient_KnownBone_Equus-asinus_P22.2477.2477.2 File:"20200710_EXPL2_Evo2_PR_SA_100spd_DDA_Ancient_KnownBone_Equus-asinus_P22.raw", NativeID:"controllerType=0 controllerNumber=1 scan=2477"
PGEAGLPGAK	1|Oxidation|7|Oxidation	20200710_EXPL2_Evo2_PR_SA_100spd_DDA_Ancient_KnownBone_Equus-asinus_P22.1522.1522.2 File:"20200710_EXPL2_Evo2_PR_SA_100spd_DDA_Ancient_KnownBone_Equus-asinus_P22.raw", NativeID:"controllerType=0 controllerNumber=1 scan=1522"
PPGPPGPVGK	2|Oxidation|5|Oxidation	20200710_EXPL2_Evo2_PR_SA_100spd_DDA_Ancient_KnownBone_Equus-asinus_P22.2362.2362.2 File:"20200710_EXPL2_Evo2_PR_SA_100spd_DDA_Ancient_KnownBone_Equus-asinus_P22.raw", NativeID:"controllerType=0 controllerNumber=1 scan=2362"
QGPSGASGER		20200710_EXPL2_Evo2_PR_SA_100spd_DDA_Ancient_KnownBone_Equus-asinus_P22.886.886.2 File:"20200710_EXPL2_Evo2_PR_SA_100spd_DDA_Ancient_KnownBone_Equus-asinus_P22.raw", NativeID:"controllerType=0 controllerNumber=1 scan=886"
GETGEQGDR		20200710_EXPL2_Evo2_PR_SA_100spd_DDA_Ancient_KnownBone_Equus-asinus_P22.746.746.2 File:"20200710_EXPL2_Evo2_PR_SA_100spd_DDA_Ancient_KnownBone_Equus-asinus_P22.raw", NativeID:"controllerType=0 controllerNumber=1 scan=746"
QGPPGPAGPR	4|Oxidation	20200710_EXPL2_Evo2_PR_SA_100spd_DDA_Ancient_KnownBone_Equus-asinus_P22.1671.1671.2 File:"20200710_EXPL2_Evo2_PR_SA_100spd_DDA_Ancient_KnownBone_Equus-asinus_P22.raw", NativeID:"controllerType=0 controllerNumber=1 scan=1671"
PGTAGLPGMK	1|Oxidation|7|Oxidation|9|Oxidation	20200710_EXPL2_Evo2_PR_SA_100spd_DDA_Ancient_KnownBone_Equus-asinus_P22.2692.2692.2 File:"20200710_EXPL2_Evo2_PR_SA_100spd_DDA_Ancient_KnownBone_Equus-asinus_P22.raw", NativeID:"controllerType=0 controllerNumber=1 scan=2692"
GPPGPPGPVGK	3|Oxidation|6|Oxidation	20200710_EXPL2_Evo2_PR_SA_100spd_DDA_Ancient_KnownBone_Equus-asinus_P22.1494.1494.2 File:"20200710_EXPL2_Evo2_PR_SA_100spd_DDA_Ancient_KnownBone_Equus-asinus_P22.raw", NativeID:"controllerType=0 controllerNumber=1 scan=1494"
AGVMGFPGPK	4|Oxidation|7|Oxidation	20200710_EXPL2_Evo2_PR_SA_100spd_DDA_Ancient_KnownBone_Equus-asinus_P22.2667.2667.2 File:"20200710_EXPL2_Evo2_PR_SA_100spd_DDA_Ancient_KnownBone_Equus-asinus_P22.raw", NativeID:"controllerType=0 controllerNumber=1 scan=2667"
PPGPAGAPGDK	2|Oxidation|8|Oxidation	20200710_EXPL2_Evo2_PR_SA_100spd_DDA_Ancient_KnownBone_Equus-asinus_P22.1047.1047.2 File:"20200710_EXPL2_Evo2_PR_SA_100spd_DDA_Ancient_KnownBone_Equus-asinus_P22.raw", NativeID:"controllerType=0 controllerNumber=1 scan=1047"
PIGSVGAPGPK	8|Oxidation	20200710_EXPL2_Evo2_PR_SA_100spd_DDA_Ancient_KnownBone_Equus-asinus_P22.1922.1922.2 File:"20200710_EXPL2_Evo2_PR_SA_100spd_DDA_Ancient_KnownBone_Equus-asinus_P22.raw", NativeID:"controllerType=0 controllerNumber=1 scan=1922"
PGPPGAVGPAGK	1|Oxidation	20200710_EXPL2_Evo2_PR_SA_100spd_DDA_Ancient_KnownBone_Equus-asinus_P22.2580.2580.2 File:"20200710_EXPL2_Evo2_PR_SA_100spd_DDA_Ancient_KnownBone_Equus-asinus_P22.raw", NativeID:"controllerType=0 controllerNumber=1 scan=2580"
~PGAPGPVGPAGK	1|Oxidation	20200710_EXPL2_Evo2_PR_SA_100spd_DDA_Ancient_KnownBone_Equus-asinus_P22.2580.2580.2 File:"20200710_EXPL2_Evo2_PR_SA_100spd_DDA_Ancient_KnownBone_Equus-asinus_P22.raw", NativeID:"controllerType=0 controllerNumber=1 scan=2580"
GPPGSAGAPGKD	3|Oxidation	20200710_EXPL2_Evo2_PR_SA_100spd_DDA_Ancient_KnownBone_Equus-asinus_P22.1038.1038.2 File:"20200710_EXPL2_Evo2_PR_SA_100spd_DDA_Ancient_KnownBone_Equus-asinus_P22.raw", NativeID:"controllerType=0 controllerNumber=1 scan=1038"
FPGADGVAGPK	2|Oxidation	20200710_EXPL2_Evo2_PR_SA_100spd_DDA_Ancient_KnownBone_Equus-asinus_P22.2905.2905.2 File:"20200710_EXPL2_Evo2_PR_SA_100spd_DDA_Ancient_KnownBone_Equus-asinus_P22.raw", NativeID:"controllerType=0 controllerNumber=1 scan=2905"
PQGPSGPPGPK	8|Oxidation	20200710_EXPL2_Evo2_PR_SA_100spd_DDA_Ancient_KnownBone_Equus-asinus_P22.1284.1284.2 File:"20200710_EXPL2_Evo2_PR_SA_100spd_DDA_Ancient_KnownBone_Equus-asinus_P22.raw", NativeID:"controllerType=0 controllerNumber=1 scan=1284"
RPGAPGPAGAR	2|Oxidation|5|Oxidation	20200710_EXPL2_Evo2_PR_SA_100spd_DDA_Ancient_KnownBone_Equus-asinus_P22.953.953.2 File:"20200710_EXPL2_Evo2_PR_SA_100spd_DDA_Ancient_KnownBone_Equus-asinus_P22.raw", NativeID:"controllerType=0 controllerNumber=1 scan=953"
GPAGPIGPVGAR		20200710_EXPL2_Evo2_PR_SA_100spd_DDA_Ancient_KnownBone_Equus-asinus_P22.3083.3083.2 File:"20200710_EXPL2_Evo2_PR_SA_100spd_DDA_Ancient_KnownBone_Equus-asinus_P22.raw", NativeID:"controllerType=0 controllerNumber=1 scan=3083"
ERGAPGPAGPK	5|Oxidation	20200710_EXPL2_Evo2_PR_SA_100spd_DDA_Ancient_KnownBone_Equus-asinus_P22.1000.1000.2 File:"20200710_EXPL2_Evo2_PR_SA_100spd_DDA_Ancient_KnownBone_Equus-asinus_P22.raw", NativeID:"controllerType=0 controllerNumber=1 scan=1000"
TGEQGDRGIK	4|Deamidated	20200710_EXPL2_Evo2_PR_SA_100spd_DDA_Ancient_KnownBone_Equus-asinus_P22.1182.1182.2 File:"20200710_EXPL2_Evo2_PR_SA_100spd_DDA_Ancient_KnownBone_Equus-asinus_P22.raw", NativeID:"controllerType=0 controllerNumber=1 scan=1182"
AGPPGPPGPVGK	4|Oxidation|7|Oxidation	20200710_EXPL2_Evo2_PR_SA_100spd_DDA_Ancient_KnownBone_Equus-asinus_P22.1579.1579.2 File:"20200710_EXPL2_Evo2_PR_SA_100spd_DDA_Ancient_KnownBone_Equus-asinus_P22.raw", NativeID:"controllerType=0 controllerNumber=1 scan=1579"
TPGPQGIAGQR		20200710_EXPL2_Evo2_PR_SA_100spd_DDA_Ancient_KnownBone_Equus-asinus_P22.2063.2063.2 File:"20200710_EXPL2_Evo2_PR_SA_100spd_DDA_Ancient_KnownBone_Equus-asinus_P22.raw", NativeID:"controllerType=0 controllerNumber=1 scan=2063"
GFPGADGVAGPK	3|Oxidation	20200710_EXPL2_Evo2_PR_SA_100spd_DDA_Ancient_KnownBone_Equus-asinus_P22.2747.2747.2 File:"20200710_EXPL2_Evo2_PR_SA_100spd_DDA_Ancient_KnownBone_Equus-asinus_P22.raw", NativeID:"controllerType=0 controllerNumber=1 scan=2747"
GRPGAPGPAGAR	3|Oxidation|6|Oxidation	20200710_EXPL2_Evo2_PR_SA_100spd_DDA_Ancient_KnownBone_Equus-asinus_P22.1990.1990.3 File:"20200710_EXPL2_Evo2_PR_SA_100spd_DDA_Ancient_KnownBone_Equus-asinus_P22.raw", NativeID:"controllerType=0 controllerNumber=1 scan=1990"
PGLPGPSGEPGK	4|Oxidation	20200710_EXPL2_Evo2_PR_SA_100spd_DDA_Ancient_KnownBone_Equus-asinus_P22.4947.4947.2 File:"20200710_EXPL2_Evo2_PR_SA_100spd_DDA_Ancient_KnownBone_Equus-asinus_P22.raw", NativeID:"controllerType=0 controllerNumber=1 scan=4947"
GADGSPGKDGVR		20200710_EXPL2_Evo2_PR_SA_100spd_DDA_Ancient_KnownBone_Equus-asinus_P22.997.997.2 File:"20200710_EXPL2_Evo2_PR_SA_100spd_DDA_Ancient_KnownBone_Equus-asinus_P22.raw", NativeID:"controllerType=0 controllerNumber=1 scan=997"
GNSGEPGAPGNK	6|Oxidation|9|Oxidation	20200710_EXPL2_Evo2_PR_SA_100spd_DDA_Ancient_KnownBone_Equus-asinus_P22.703.703.2 File:"20200710_EXPL2_Evo2_PR_SA_100spd_DDA_Ancient_KnownBone_Equus-asinus_P22.raw", NativeID:"controllerType=0 controllerNumber=1 scan=703"
AGPAGPIGPVGAR		20200710_EXPL2_Evo2_PR_SA_100spd_DDA_Ancient_KnownBone_Equus-asinus_P22.3327.3327.2 File:"20200710_EXPL2_Evo2_PR_SA_100spd_DDA_Ancient_KnownBone_Equus-asinus_P22.raw", NativeID:"controllerType=0 controllerNumber=1 scan=3327"
TGPPGPAGQDGR	4|Oxidation	20200710_EXPL2_Evo2_PR_SA_100spd_DDA_Ancient_KnownBone_Equus-asinus_P22.1140.1140.2 File:"20200710_EXPL2_Evo2_PR_SA_100spd_DDA_Ancient_KnownBone_Equus-asinus_P22.raw", NativeID:"controllerType=0 controllerNumber=1 scan=1140"
TGPSGPAGPTGAR		20200710_EXPL2_Evo2_PR_SA_100spd_DDA_Ancient_KnownBone_Equus-asinus_P22.1452.1452.2 File:"20200710_EXPL2_Evo2_PR_SA_100spd_DDA_Ancient_KnownBone_Equus-asinus_P22.raw", NativeID:"controllerType=0 controllerNumber=1 scan=1452"
EGSPGAEGSPGR	4|Oxidation|10|Oxidation	20200710_EXPL2_Evo2_PR_SA_100spd_DDA_Ancient_KnownBone_Equus-asinus_P22.780.780.2 File:"20200710_EXPL2_Evo2_PR_SA_100spd_DDA_Ancient_KnownBone_Equus-asinus_P22.raw", NativeID:"controllerType=0 controllerNumber=1 scan=780"
VPGPPGAVGPAGK	2|Oxidation|5|Oxidation	20200710_EXPL2_Evo2_PR_SA_100spd_DDA_Ancient_KnownBone_Equus-asinus_P22.1827.1827.2 File:"20200710_EXPL2_Evo2_PR_SA_100spd_DDA_Ancient_KnownBone_Equus-asinus_P22.raw", NativeID:"controllerType=0 controllerNumber=1 scan=1827"
GRPGEAGLPGAK	3|Oxidation|9|Oxidation	20200710_EXPL2_Evo2_PR_SA_100spd_DDA_Ancient_KnownBone_Equus-asinus_P22.1315.1315.2 File:"20200710_EXPL2_Evo2_PR_SA_100spd_DDA_Ancient_KnownBone_Equus-asinus_P22.raw", NativeID:"controllerType=0 controllerNumber=1 scan=1315"
GLPGTAGLPGMK	3|Oxidation|9|Oxidation|11|Oxidation	20200710_EXPL2_Evo2_PR_SA_100spd_DDA_Ancient_KnownBone_Equus-asinus_P22.3279.3279.2 File:"20200710_EXPL2_Evo2_PR_SA_100spd_DDA_Ancient_KnownBone_Equus-asinus_P22.raw", NativeID:"controllerType=0 controllerNumber=1 scan=3279"
GVPGPPGAVGPAGK		20200710_EXPL2_Evo2_PR_SA_100spd_DDA_Ancient_KnownBone_Equus-asinus_P22.3415.3415.2 File:"20200710_EXPL2_Evo2_PR_SA_100spd_DDA_Ancient_KnownBone_Equus-asinus_P22.raw", NativeID:"controllerType=0 controllerNumber=1 scan=3415"
NAGPPGPPGPVGK	5|Oxidation|8|Oxidation	20200710_EXPL2_Evo2_PR_SA_100spd_DDA_Ancient_KnownBone_Equus-asinus_P22.1631.1631.2 File:"20200710_EXPL2_Evo2_PR_SA_100spd_DDA_Ancient_KnownBone_Equus-asinus_P22.raw", NativeID:"controllerType=0 controllerNumber=1 scan=1631"
GQAGVMGFPGPK	6|Oxidation|9|Oxidation	20200710_EXPL2_Evo2_PR_SA_100spd_DDA_Ancient_KnownBone_Equus-asinus_P22.10123.10123.2 File:"20200710_EXPL2_Evo2_PR_SA_100spd_DDA_Ancient_KnownBone_Equus-asinus_P22.raw", NativeID:"controllerType=0 controllerNumber=1 scan=10123"
SGPQGPSGPPGPK	10|Oxidation	20200710_EXPL2_Evo2_PR_SA_100spd_DDA_Ancient_KnownBone_Equus-asinus_P22.1362.1362.2 File:"20200710_EXPL2_Evo2_PR_SA_100spd_DDA_Ancient_KnownBone_Equus-asinus_P22.raw", NativeID:"controllerType=0 controllerNumber=1 scan=1362"
PPGATGFPGAAGR	2|Oxidation|8|Oxidation	20200710_EXPL2_Evo2_PR_SA_100spd_DDA_Ancient_KnownBone_Equus-asinus_P22.2172.2172.2 File:"20200710_EXPL2_Evo2_PR_SA_100spd_DDA_Ancient_KnownBone_Equus-asinus_P22.raw", NativeID:"controllerType=0 controllerNumber=1 scan=2172"
PAGPAGPIGPVGAR		20200710_EXPL2_Evo2_PR_SA_100spd_DDA_Ancient_KnownBone_Equus-asinus_P22.3610.3610.2 File:"20200710_EXPL2_Evo2_PR_SA_100spd_DDA_Ancient_KnownBone_Equus-asinus_P22.raw", NativeID:"controllerType=0 controllerNumber=1 scan=3610"
GLTGSPGSPGPDGK	6|Oxidation	20200710_EXPL2_Evo2_PR_SA_100spd_DDA_Ancient_KnownBone_Equus-asinus_P22.1864.1864.2 File:"20200710_EXPL2_Evo2_PR_SA_100spd_DDA_Ancient_KnownBone_Equus-asinus_P22.raw", NativeID:"controllerType=0 controllerNumber=1 scan=1864"
GETGEQGDRGIK		20200710_EXPL2_Evo2_PR_SA_100spd_DDA_Ancient_KnownBone_Equus-asinus_P22.1136.1136.2 File:"20200710_EXPL2_Evo2_PR_SA_100spd_DDA_Ancient_KnownBone_Equus-asinus_P22.raw", NativeID:"controllerType=0 controllerNumber=1 scan=1136"
PGTPGPQGIAGQR	1|Oxidation	20200710_EXPL2_Evo2_PR_SA_100spd_DDA_Ancient_KnownBone_Equus-asinus_P22.2789.2789.2 File:"20200710_EXPL2_Evo2_PR_SA_100spd_DDA_Ancient_KnownBone_Equus-asinus_P22.raw", NativeID:"controllerType=0 controllerNumber=1 scan=2789"
ETGPSGPAGPTGAR		20200710_EXPL2_Evo2_PR_SA_100spd_DDA_Ancient_KnownBone_Equus-asinus_P22.1524.1524.2 File:"20200710_EXPL2_Evo2_PR_SA_100spd_DDA_Ancient_KnownBone_Equus-asinus_P22.raw", NativeID:"controllerType=0 controllerNumber=1 scan=1524"
PPGPIGSVGAPGPK	2|Oxidation|11|Oxidation	20200710_EXPL2_Evo2_PR_SA_100spd_DDA_Ancient_KnownBone_Equus-asinus_P22.4179.4179.2 File:"20200710_EXPL2_Evo2_PR_SA_100spd_DDA_Ancient_KnownBone_Equus-asinus_P22.raw", NativeID:"controllerType=0 controllerNumber=1 scan=4179"
EQGPSGASGPAGPR		20200710_EXPL2_Evo2_PR_SA_100spd_DDA_Ancient_KnownBone_Equus-asinus_P22.1363.1363.2 File:"20200710_EXPL2_Evo2_PR_SA_100spd_DDA_Ancient_KnownBone_Equus-asinus_P22.raw", NativeID:"controllerType=0 controllerNumber=1 scan=1363"
GPAGPAGPIGPVGAR		20200710_EXPL2_Evo2_PR_SA_100spd_DDA_Ancient_KnownBone_Equus-asinus_P22.3743.3743.2 File:"20200710_EXPL2_Evo2_PR_SA_100spd_DDA_Ancient_KnownBone_Equus-asinus_P22.raw", NativeID:"controllerType=0 controllerNumber=1 scan=3743"
PSGPQGPSGPPGPK	5|Deamidated|11|Oxidation	20200710_EXPL2_Evo2_PR_SA_100spd_DDA_Ancient_KnownBone_Equus-asinus_P22.1561.1561.2 File:"20200710_EXPL2_Evo2_PR_SA_100spd_DDA_Ancient_KnownBone_Equus-asinus_P22.raw", NativeID:"controllerType=0 controllerNumber=1 scan=1561"
PGPTGLPGPPGER	1|Oxidation|7|Oxidation|10|Oxidation	20200710_EXPL2_Evo2_PR_SA_100spd_DDA_Ancient_KnownBone_Equus-asinus_P22.2282.2282.2 File:"20200710_EXPL2_Evo2_PR_SA_100spd_DDA_Ancient_KnownBone_Equus-asinus_P22.raw", NativeID:"controllerType=0 controllerNumber=1 scan=2282"
VPGDLGAPGPSGAR	2|Oxidation|10|Oxidation	20200710_EXPL2_Evo2_PR_SA_100spd_DDA_Ancient_KnownBone_Equus-asinus_P22.1959.1959.2 File:"20200710_EXPL2_Evo2_PR_SA_100spd_DDA_Ancient_KnownBone_Equus-asinus_P22.raw", NativeID:"controllerType=0 controllerNumber=1 scan=1959"
ISVPGPMGPSGPR	6|Oxidation|7|Oxidation	20200710_EXPL2_Evo2_PR_SA_100spd_DDA_Ancient_KnownBone_Equus-asinus_P22.3742.3742.2 File:"20200710_EXPL2_Evo2_PR_SA_100spd_DDA_Ancient_KnownBone_Equus-asinus_P22.raw", NativeID:"controllerType=0 controllerNumber=1 scan=3742"
APGIAGAPGFPGAR	2|Oxidation|8|Oxidation|11|Oxidation	20200710_EXPL2_Evo2_PR_SA_100spd_DDA_Ancient_KnownBone_Equus-asinus_P22.3447.3447.2 File:"20200710_EXPL2_Evo2_PR_SA_100spd_DDA_Ancient_KnownBone_Equus-asinus_P22.raw", NativeID:"controllerType=0 controllerNumber=1 scan=3447"
*GEAGPAGPAGPIGPVG		20200710_EXPL2_Evo2_PR_SA_100spd_DDA_Ancient_KnownBone_Equus-asinus_P22.5674.5674.2 File:"20200710_EXPL2_Evo2_PR_SA_100spd_DDA_Ancient_KnownBone_Equus-asinus_P22.raw", NativeID:"controllerType=0 controllerNumber=1 scan=5674"
GETGPSGPAGPTGAR		20200710_EXPL2_Evo2_PR_SA_100spd_DDA_Ancient_KnownBone_Equus-asinus_P22.1878.1878.2 File:"20200710_EXPL2_Evo2_PR_SA_100spd_DDA_Ancient_KnownBone_Equus-asinus_P22.raw", NativeID:"controllerType=0 controllerNumber=1 scan=1878"
GPIGPPGPAGAPGDK	6|Oxidation|12|Oxidation	20200710_EXPL2_Evo2_PR_SA_100spd_DDA_Ancient_KnownBone_Equus-asinus_P22.3871.3871.2 File:"20200710_EXPL2_Evo2_PR_SA_100spd_DDA_Ancient_KnownBone_Equus-asinus_P22.raw", NativeID:"controllerType=0 controllerNumber=1 scan=3871"
GPPGPIGSVGAPGPK	3|Oxidation|12|Oxidation	20200710_EXPL2_Evo2_PR_SA_100spd_DDA_Ancient_KnownBone_Equus-asinus_P22.2727.2727.2 File:"20200710_EXPL2_Evo2_PR_SA_100spd_DDA_Ancient_KnownBone_Equus-asinus_P22.raw", NativeID:"controllerType=0 controllerNumber=1 scan=2727"
APGTPGPQGIAGQR	2|Oxidation	20200710_EXPL2_Evo2_PR_SA_100spd_DDA_Ancient_KnownBone_Equus-asinus_P22.2149.2149.2 File:"20200710_EXPL2_Evo2_PR_SA_100spd_DDA_Ancient_KnownBone_Equus-asinus_P22.raw", NativeID:"controllerType=0 controllerNumber=1 scan=2149"
GISVPGPMGPSGPR	8|Oxidation	20200710_EXPL2_Evo2_PR_SA_100spd_DDA_Ancient_KnownBone_Equus-asinus_P22.3605.3605.2 File:"20200710_EXPL2_Evo2_PR_SA_100spd_DDA_Ancient_KnownBone_Equus-asinus_P22.raw", NativeID:"controllerType=0 controllerNumber=1 scan=3605"
GFPGLPGPSGEPGK	3|Oxidation|6|Oxidation	20200710_EXPL2_Evo2_PR_SA_100spd_DDA_Ancient_KnownBone_Equus-asinus_P22.4153.4153.2 File:"20200710_EXPL2_Evo2_PR_SA_100spd_DDA_Ancient_KnownBone_Equus-asinus_P22.raw", NativeID:"controllerType=0 controllerNumber=1 scan=4153"
GPSGPQGPSGPPGPK	14|Oxidation	20200710_EXPL2_Evo2_PR_SA_100spd_DDA_Ancient_KnownBone_Equus-asinus_P22.1487.1487.3 File:"20200710_EXPL2_Evo2_PR_SA_100spd_DDA_Ancient_KnownBone_Equus-asinus_P22.raw", NativeID:"controllerType=0 controllerNumber=1 scan=1487"
EPGEPGASGPMGPR	2|Oxidation|5|Oxidation|11|Oxidation	20200710_EXPL2_Evo2_PR_SA_100spd_DDA_Ancient_KnownBone_Equus-asinus_P22.1283.1283.2 File:"20200710_EXPL2_Evo2_PR_SA_100spd_DDA_Ancient_KnownBone_Equus-asinus_P22.raw", NativeID:"controllerType=0 controllerNumber=1 scan=1283"
LNGLPGPIGPPGPR	5|Oxidation|11|Oxidation|13|Oxidation	20200710_EXPL2_Evo2_PR_SA_100spd_DDA_Ancient_KnownBone_Equus-asinus_P22.4149.4149.2 File:"20200710_EXPL2_Evo2_PR_SA_100spd_DDA_Ancient_KnownBone_Equus-asinus_P22.raw", NativeID:"controllerType=0 controllerNumber=1 scan=4149"
AGISVPGPMGPSGPR	9|Oxidation	20200710_EXPL2_Evo2_PR_SA_100spd_DDA_Ancient_KnownBone_Equus-asinus_P22.3876.3876.2 File:"20200710_EXPL2_Evo2_PR_SA_100spd_DDA_Ancient_KnownBone_Equus-asinus_P22.raw", NativeID:"controllerType=0 controllerNumber=1 scan=3876"
SPGENGAPGQMGPR	2|Oxidation|8|Oxidation|11|Oxidation	20200710_EXPL2_Evo2_PR_SA_100spd_DDA_Ancient_KnownBone_Equus-asinus_P22.1042.1042.2 File:"20200710_EXPL2_Evo2_PR_SA_100spd_DDA_Ancient_KnownBone_Equus-asinus_P22.raw", NativeID:"controllerType=0 controllerNumber=1 scan=1042"
EPGPTGLPGPPGER	2|Oxidation|8|Oxidation|11|Oxidation	20200710_EXPL2_Evo2_PR_SA_100spd_DDA_Ancient_KnownBone_Equus-asinus_P22.2415.2415.2 File:"20200710_EXPL2_Evo2_PR_SA_100spd_DDA_Ancient_KnownBone_Equus-asinus_P22.raw", NativeID:"controllerType=0 controllerNumber=1 scan=2415"
PSGNAGPPGPPGPVGK	8|Oxidation|13|Oxidation	20200710_EXPL2_Evo2_PR_SA_100spd_DDA_Ancient_KnownBone_Equus-asinus_P22.1677.1677.2 File:"20200710_EXPL2_Evo2_PR_SA_100spd_DDA_Ancient_KnownBone_Equus-asinus_P22.raw", NativeID:"controllerType=0 controllerNumber=1 scan=1677"
TGPIGPPGPAGAPGDK	7|Oxidation|13|Oxidation	20200710_EXPL2_Evo2_PR_SA_100spd_DDA_Ancient_KnownBone_Equus-asinus_P22.3857.3857.2 File:"20200710_EXPL2_Evo2_PR_SA_100spd_DDA_Ancient_KnownBone_Equus-asinus_P22.raw", NativeID:"controllerType=0 controllerNumber=1 scan=3857"
KGETGPSGPAGPTGAR		20200710_EXPL2_Evo2_PR_SA_100spd_DDA_Ancient_KnownBone_Equus-asinus_P22.1316.1316.3 File:"20200710_EXPL2_Evo2_PR_SA_100spd_DDA_Ancient_KnownBone_Equus-asinus_P22.raw", NativeID:"controllerType=0 controllerNumber=1 scan=1316"
GLNGLPGPIGPPGPR	3|Deamidated|6|Oxidation|12|Oxidation|14|Oxidation	20200710_EXPL2_Evo2_PR_SA_100spd_DDA_Ancient_KnownBone_Equus-asinus_P22.4756.4756.2 File:"20200710_EXPL2_Evo2_PR_SA_100spd_DDA_Ancient_KnownBone_Equus-asinus_P22.raw", NativeID:"controllerType=0 controllerNumber=1 scan=4756"
NGAPGIAGAPGFPGAR	4|Oxidation|10|Oxidation|13|Oxidation	20200710_EXPL2_Evo2_PR_SA_100spd_DDA_Ancient_KnownBone_Equus-asinus_P22.3532.3532.2 File:"20200710_EXPL2_Evo2_PR_SA_100spd_DDA_Ancient_KnownBone_Equus-asinus_P22.raw", NativeID:"controllerType=0 controllerNumber=1 scan=3532"
GSAGPPGATGFPGAAGR	6|Oxidation|12|Oxidation	20200710_EXPL2_Evo2_PR_SA_100spd_DDA_Ancient_KnownBone_Equus-asinus_P22.10032.10032.2 File:"20200710_EXPL2_Evo2_PR_SA_100spd_DDA_Ancient_KnownBone_Equus-asinus_P22.raw", NativeID:"controllerType=0 controllerNumber=1 scan=10032"
GEPGPTGLPGPPGER	3|Oxidation|9|Oxidation|12|Oxidation	20200710_EXPL2_Evo2_PR_SA_100spd_DDA_Ancient_KnownBone_Equus-asinus_P22.5472.5472.2 File:"20200710_EXPL2_Evo2_PR_SA_100spd_DDA_Ancient_KnownBone_Equus-asinus_P22.raw", NativeID:"controllerType=0 controllerNumber=1 scan=5472"
AAGPAGNPGADGQPGAK	8|Oxidation|14|Oxidation	20200710_EXPL2_Evo2_PR_SA_100spd_DDA_Ancient_KnownBone_Equus-asinus_P22.1054.1054.2 File:"20200710_EXPL2_Evo2_PR_SA_100spd_DDA_Ancient_KnownBone_Equus-asinus_P22.raw", NativeID:"controllerType=0 controllerNumber=1 scan=1054"
*PAGPPGPIGSVGAPGPK	14|Oxidation	20200710_EXPL2_Evo2_PR_SA_100spd_DDA_Ancient_KnownBone_Equus-asinus_P22.3744.3744.2 File:"20200710_EXPL2_Evo2_PR_SA_100spd_DDA_Ancient_KnownBone_Equus-asinus_P22.raw", NativeID:"controllerType=0 controllerNumber=1 scan=3744"
*EAGPAGPAGPIGPVGAR		20200710_EXPL2_Evo2_PR_SA_100spd_DDA_Ancient_KnownBone_Equus-asinus_P22.4155.4155.2 File:"20200710_EXPL2_Evo2_PR_SA_100spd_DDA_Ancient_KnownBone_Equus-asinus_P22.raw", NativeID:"controllerType=0 controllerNumber=1 scan=4155"
PVGPPGLAGPPGESGR	5|Oxidation|11|Oxidation	20200710_EXPL2_Evo2_PR_SA_100spd_DDA_Ancient_KnownBone_Equus-asinus_P22.3049.3049.2 File:"20200710_EXPL2_Evo2_PR_SA_100spd_DDA_Ancient_KnownBone_Equus-asinus_P22.raw", NativeID:"controllerType=0 controllerNumber=1 scan=3049"
PGEAGPPGPPGPAGEK	1|Oxidation|7|Oxidation|10|Oxidation|12|Oxidation	20200710_EXPL2_Evo2_PR_SA_100spd_DDA_Ancient_KnownBone_Equus-asinus_P22.1409.1409.2 File:"20200710_EXPL2_Evo2_PR_SA_100spd_DDA_Ancient_KnownBone_Equus-asinus_P22.raw", NativeID:"controllerType=0 controllerNumber=1 scan=1409"
SAGISVPGPMGPSGPR	10|Oxidation	20200710_EXPL2_Evo2_PR_SA_100spd_DDA_Ancient_KnownBone_Equus-asinus_P22.3197.3197.2 File:"20200710_EXPL2_Evo2_PR_SA_100spd_DDA_Ancient_KnownBone_Equus-asinus_P22.raw", NativeID:"controllerType=0 controllerNumber=1 scan=3197"
PTGPAGPPGFPGAVGAK	8|Oxidation	20200710_EXPL2_Evo2_PR_SA_100spd_DDA_Ancient_KnownBone_Equus-asinus_P22.4430.4430.2 File:"20200710_EXPL2_Evo2_PR_SA_100spd_DDA_Ancient_KnownBone_Equus-asinus_P22.raw", NativeID:"controllerType=0 controllerNumber=1 scan=4430"
GPPGPVGPPGLAGPPGE	3|Oxidation|8|Oxidation|15|Oxidation	20200710_EXPL2_Evo2_PR_SA_100spd_DDA_Ancient_KnownBone_Equus-asinus_P22.4830.4830.2 File:"20200710_EXPL2_Evo2_PR_SA_100spd_DDA_Ancient_KnownBone_Equus-asinus_P22.raw", NativeID:"controllerType=0 controllerNumber=1 scan=4830"
PTGIQGPPGPAGEEGK	8|Oxidation	20200710_EXPL2_Evo2_PR_SA_100spd_DDA_Ancient_KnownBone_Equus-asinus_P22.2168.2168.2 File:"20200710_EXPL2_Evo2_PR_SA_100spd_DDA_Ancient_KnownBone_Equus-asinus_P22.raw", NativeID:"controllerType=0 controllerNumber=1 scan=2168"
PAGFAGPPGADGQPGAK	8|Oxidation	20200710_EXPL2_Evo2_PR_SA_100spd_DDA_Ancient_KnownBone_Equus-asinus_P22.2581.2581.2 File:"20200710_EXPL2_Evo2_PR_SA_100spd_DDA_Ancient_KnownBone_Equus-asinus_P22.raw", NativeID:"controllerType=0 controllerNumber=1 scan=2581"
PGEAGRPGEAGLPGAK	1|Oxidation|7|Oxidation|13|Oxidation	20200710_EXPL2_Evo2_PR_SA_100spd_DDA_Ancient_KnownBone_Equus-asinus_P22.1403.1403.2 File:"20200710_EXPL2_Evo2_PR_SA_100spd_DDA_Ancient_KnownBone_Equus-asinus_P22.raw", NativeID:"controllerType=0 controllerNumber=1 scan=1403"
DGLNGLPGPIGPPGPR		20200710_EXPL2_Evo2_PR_SA_100spd_DDA_Ancient_KnownBone_Equus-asinus_P22.6625.6625.2 File:"20200710_EXPL2_Evo2_PR_SA_100spd_DDA_Ancient_KnownBone_Equus-asinus_P22.raw", NativeID:"controllerType=0 controllerNumber=1 scan=6625"
GEPGPTGLPGPPGERG	3|Oxidation|9|Oxidation|12|Oxidation	20200710_EXPL2_Evo2_PR_SA_100spd_DDA_Ancient_KnownBone_Equus-asinus_P22.2366.2366.2 File:"20200710_EXPL2_Evo2_PR_SA_100spd_DDA_Ancient_KnownBone_Equus-asinus_P22.raw", NativeID:"controllerType=0 controllerNumber=1 scan=2366"
SPGEQGPSGASGPAGPR	2|Oxidation	20200710_EXPL2_Evo2_PR_SA_100spd_DDA_Ancient_KnownBone_Equus-asinus_P22.1441.1441.2 File:"20200710_EXPL2_Evo2_PR_SA_100spd_DDA_Ancient_KnownBone_Equus-asinus_P22.raw", NativeID:"controllerType=0 controllerNumber=1 scan=1441"
*GEAGPAGPAGPIGPVGAR		20200710_EXPL2_Evo2_PR_SA_100spd_DDA_Ancient_KnownBone_Equus-asinus_P22.4146.4146.2 File:"20200710_EXPL2_Evo2_PR_SA_100spd_DDA_Ancient_KnownBone_Equus-asinus_P22.raw", NativeID:"controllerType=0 controllerNumber=1 scan=4146"
*GPAGPPGPIGSVGAPGPK	6|Oxidation|15|Oxidation	20200710_EXPL2_Evo2_PR_SA_100spd_DDA_Ancient_KnownBone_Equus-asinus_P22.3230.3230.2 File:"20200710_EXPL2_Evo2_PR_SA_100spd_DDA_Ancient_KnownBone_Equus-asinus_P22.raw", NativeID:"controllerType=0 controllerNumber=1 scan=3230"
PAGAPGTPGPQGIAGQR	5|Oxidation	20200710_EXPL2_Evo2_PR_SA_100spd_DDA_Ancient_KnownBone_Equus-asinus_P22.2347.2347.2 File:"20200710_EXPL2_Evo2_PR_SA_100spd_DDA_Ancient_KnownBone_Equus-asinus_P22.raw", NativeID:"controllerType=0 controllerNumber=1 scan=2347"
ESGREGSPGAEGSPGR	8|Oxidation|14|Oxidation	20200710_EXPL2_Evo2_PR_SA_100spd_DDA_Ancient_KnownBone_Equus-asinus_P22.802.802.3 File:"20200710_EXPL2_Evo2_PR_SA_100spd_DDA_Ancient_KnownBone_Equus-asinus_P22.raw", NativeID:"controllerType=0 controllerNumber=1 scan=802"
GLTGPIGPPGPAGAPGDK	9|Oxidation	20200710_EXPL2_Evo2_PR_SA_100spd_DDA_Ancient_KnownBone_Equus-asinus_P22.4349.4349.2 File:"20200710_EXPL2_Evo2_PR_SA_100spd_DDA_Ancient_KnownBone_Equus-asinus_P22.raw", NativeID:"controllerType=0 controllerNumber=1 scan=4349"
GPPGPPGKNGDDGEAGK	3|Oxidation|6|Oxidation|9|Deamidated	20200710_EXPL2_Evo2_PR_SA_100spd_DDA_Ancient_KnownBone_Equus-asinus_P22.917.917.2 File:"20200710_EXPL2_Evo2_PR_SA_100spd_DDA_Ancient_KnownBone_Equus-asinus_P22.raw", NativeID:"controllerType=0 controllerNumber=1 scan=917"
GAPGDRGEPGPPGPAGF	3|Oxidation|9|Oxidation|12|Oxidation	20200710_EXPL2_Evo2_PR_SA_100spd_DDA_Ancient_KnownBone_Equus-asinus_P22.3310.3310.2 File:"20200710_EXPL2_Evo2_PR_SA_100spd_DDA_Ancient_KnownBone_Equus-asinus_P22.raw", NativeID:"controllerType=0 controllerNumber=1 scan=3310"
GANGAPGIAGAPGFPGAR	6|Oxidation|12|Oxidation|15|Oxidation	20200710_EXPL2_Evo2_PR_SA_100spd_DDA_Ancient_KnownBone_Equus-asinus_P22.6137.6137.2 File:"20200710_EXPL2_Evo2_PR_SA_100spd_DDA_Ancient_KnownBone_Equus-asinus_P22.raw", NativeID:"controllerType=0 controllerNumber=1 scan=6137"
SPGEAGRPGEAGLPGAK	2|Oxidation|8|Oxidation|14|Oxidation	20200710_EXPL2_Evo2_PR_SA_100spd_DDA_Ancient_KnownBone_Equus-asinus_P22.1412.1412.2 File:"20200710_EXPL2_Evo2_PR_SA_100spd_DDA_Ancient_KnownBone_Equus-asinus_P22.raw", NativeID:"controllerType=0 controllerNumber=1 scan=1412"
SPGAEGSPGRDGSPGPK	2|Oxidation|8|Oxidation|14|Oxidation	20200710_EXPL2_Evo2_PR_SA_100spd_DDA_Ancient_KnownBone_Equus-asinus_P22.880.880.2 File:"20200710_EXPL2_Evo2_PR_SA_100spd_DDA_Ancient_KnownBone_Equus-asinus_P22.raw", NativeID:"controllerType=0 controllerNumber=1 scan=880"
GPAGAPGTPGPQGIAGQR	6|Oxidation	20200710_EXPL2_Evo2_PR_SA_100spd_DDA_Ancient_KnownBone_Equus-asinus_P22.2594.2594.2 File:"20200710_EXPL2_Evo2_PR_SA_100spd_DDA_Ancient_KnownBone_Equus-asinus_P22.raw", NativeID:"controllerType=0 controllerNumber=1 scan=2594"
DGLNGLPGPIGPPGPRG	7|Oxidation|13|Oxidation|15|Oxidation	20200710_EXPL2_Evo2_PR_SA_100spd_DDA_Ancient_KnownBone_Equus-asinus_P22.5081.5081.2 File:"20200710_EXPL2_Evo2_PR_SA_100spd_DDA_Ancient_KnownBone_Equus-asinus_P22.raw", NativeID:"controllerType=0 controllerNumber=1 scan=5081"
NGDDGEAGKPGRPGER	13|Oxidation	20200710_EXPL2_Evo2_PR_SA_100spd_DDA_Ancient_KnownBone_Equus-asinus_P22.850.850.2 File:"20200710_EXPL2_Evo2_PR_SA_100spd_DDA_Ancient_KnownBone_Equus-asinus_P22.raw", NativeID:"controllerType=0 controllerNumber=1 scan=850"
GSPGEAGRPGEAGLPGAK	9|Oxidation|15|Oxidation	20200710_EXPL2_Evo2_PR_SA_100spd_DDA_Ancient_KnownBone_Equus-asinus_P22.1507.1507.2 File:"20200710_EXPL2_Evo2_PR_SA_100spd_DDA_Ancient_KnownBone_Equus-asinus_P22.raw", NativeID:"controllerType=0 controllerNumber=1 scan=1507"
GPPGAPGAPGAPGPVGPAGK	3|Oxidation|9|Oxidation	20200710_EXPL2_Evo2_PR_SA_100spd_DDA_Ancient_KnownBone_Equus-asinus_P22.2485.2485.2 File:"20200710_EXPL2_Evo2_PR_SA_100spd_DDA_Ancient_KnownBone_Equus-asinus_P22.raw", NativeID:"controllerType=0 controllerNumber=1 scan=2485"
GPPGPVGPPGLAGPPGESG	3|Oxidation|9|Oxidation|15|Oxidation	20200710_EXPL2_Evo2_PR_SA_100spd_DDA_Ancient_KnownBone_Equus-asinus_P22.4630.4630.2 File:"20200710_EXPL2_Evo2_PR_SA_100spd_DDA_Ancient_KnownBone_Equus-asinus_P22.raw", NativeID:"controllerType=0 controllerNumber=1 scan=4630"
PPGPSGNAGPPGPPGPVGK	2|Oxidation|11|Oxidation|14|Oxidation	20200710_EXPL2_Evo2_PR_SA_100spd_DDA_Ancient_KnownBone_Equus-asinus_P22.2422.2422.2 File:"20200710_EXPL2_Evo2_PR_SA_100spd_DDA_Ancient_KnownBone_Equus-asinus_P22.raw", NativeID:"controllerType=0 controllerNumber=1 scan=2422"
*RGEAGPAGPAGPIGPVGAR		20200710_EXPL2_Evo2_PR_SA_100spd_DDA_Ancient_KnownBone_Equus-asinus_P22.3196.3196.2 File:"20200710_EXPL2_Evo2_PR_SA_100spd_DDA_Ancient_KnownBone_Equus-asinus_P22.raw", NativeID:"controllerType=0 controllerNumber=1 scan=3196"
DGEAGAQGPPGPAGPAGER		20200710_EXPL2_Evo2_PR_SA_100spd_DDA_Ancient_KnownBone_Equus-asinus_P22.2055.2055.3 File:"20200710_EXPL2_Evo2_PR_SA_100spd_DDA_Ancient_KnownBone_Equus-asinus_P22.raw", NativeID:"controllerType=0 controllerNumber=1 scan=2055"
PAGAAGPAGNPGADGQPGAK	11|Oxidation|17|Oxidation	20200710_EXPL2_Evo2_PR_SA_100spd_DDA_Ancient_KnownBone_Equus-asinus_P22.1216.1216.2 File:"20200710_EXPL2_Evo2_PR_SA_100spd_DDA_Ancient_KnownBone_Equus-asinus_P22.raw", NativeID:"controllerType=0 controllerNumber=1 scan=1216"
*PAGPAGPPGPIGSVGAPGPK	8|Oxidation|17|Oxidation	20200710_EXPL2_Evo2_PR_SA_100spd_DDA_Ancient_KnownBone_Equus-asinus_P22.3572.3572.3 File:"20200710_EXPL2_Evo2_PR_SA_100spd_DDA_Ancient_KnownBone_Equus-asinus_P22.raw", NativeID:"controllerType=0 controllerNumber=1 scan=3572"
*SGDRGEAGPAGPAGPIGPVG		20200710_EXPL2_Evo2_PR_SA_100spd_DDA_Ancient_KnownBone_Equus-asinus_P22.4503.4503.2 File:"20200710_EXPL2_Evo2_PR_SA_100spd_DDA_Ancient_KnownBone_Equus-asinus_P22.raw", NativeID:"controllerType=0 controllerNumber=1 scan=4503"
DGPAGAPGTPGPQGIAGQR	7|Oxidation	20200710_EXPL2_Evo2_PR_SA_100spd_DDA_Ancient_KnownBone_Equus-asinus_P22.2866.2866.2 File:"20200710_EXPL2_Evo2_PR_SA_100spd_DDA_Ancient_KnownBone_Equus-asinus_P22.raw", NativeID:"controllerType=0 controllerNumber=1 scan=2866"
GSEGPQGVRGEPGPPGPAG	12|Oxidation|15|Oxidation	20200710_EXPL2_Evo2_PR_SA_100spd_DDA_Ancient_KnownBone_Equus-asinus_P22.1825.1825.2 File:"20200710_EXPL2_Evo2_PR_SA_100spd_DDA_Ancient_KnownBone_Equus-asinus_P22.raw", NativeID:"controllerType=0 controllerNumber=1 scan=1825"
PGEQGVPGDLGAPGPSGAR	15|Oxidation	20200710_EXPL2_Evo2_PR_SA_100spd_DDA_Ancient_KnownBone_Equus-asinus_P22.3154.3154.2 File:"20200710_EXPL2_Evo2_PR_SA_100spd_DDA_Ancient_KnownBone_Equus-asinus_P22.raw", NativeID:"controllerType=0 controllerNumber=1 scan=3154"
PPGPVGPPGLAGPPGESGR	2|Oxidation|8|Oxidation|14|Oxidation	20200710_EXPL2_Evo2_PR_SA_100spd_DDA_Ancient_KnownBone_Equus-asinus_P22.3444.3444.2 File:"20200710_EXPL2_Evo2_PR_SA_100spd_DDA_Ancient_KnownBone_Equus-asinus_P22.raw", NativeID:"controllerType=0 controllerNumber=1 scan=3444"
GARGEPGPTGLPGPPGER	6|Oxidation|12|Oxidation|15|Oxidation	20200710_EXPL2_Evo2_PR_SA_100spd_DDA_Ancient_KnownBone_Equus-asinus_P22.1819.1819.2 File:"20200710_EXPL2_Evo2_PR_SA_100spd_DDA_Ancient_KnownBone_Equus-asinus_P22.raw", NativeID:"controllerType=0 controllerNumber=1 scan=1819"
GPPGPVGPPGLAGPPGESGR		20200710_EXPL2_Evo2_PR_SA_100spd_DDA_Ancient_KnownBone_Equus-asinus_P22.4967.4967.2 File:"20200710_EXPL2_Evo2_PR_SA_100spd_DDA_Ancient_KnownBone_Equus-asinus_P22.raw", NativeID:"controllerType=0 controllerNumber=1 scan=4967"
GEPGSPGENGAPGQMGPR	3|Oxidation|6|Oxidation|12|Oxidation|15|Oxidation	20200710_EXPL2_Evo2_PR_SA_100spd_DDA_Ancient_KnownBone_Equus-asinus_P22.1089.1089.2 File:"20200710_EXPL2_Evo2_PR_SA_100spd_DDA_Ancient_KnownBone_Equus-asinus_P22.raw", NativeID:"controllerType=0 controllerNumber=1 scan=1089"
PPGPTGPAGPPGFPGAVGAK	2|Oxidation|11|Oxidation|14|Oxidation	20200710_EXPL2_Evo2_PR_SA_100spd_DDA_Ancient_KnownBone_Equus-asinus_P22.4079.4079.2 File:"20200710_EXPL2_Evo2_PR_SA_100spd_DDA_Ancient_KnownBone_Equus-asinus_P22.raw", NativeID:"controllerType=0 controllerNumber=1 scan=4079"
EGSPGAEGSPGRDGSPGPK	4|Oxidation|10|Oxidation|16|Oxidation	20200710_EXPL2_Evo2_PR_SA_100spd_DDA_Ancient_KnownBone_Equus-asinus_P22.881.881.2 File:"20200710_EXPL2_Evo2_PR_SA_100spd_DDA_Ancient_KnownBone_Equus-asinus_P22.raw", NativeID:"controllerType=0 controllerNumber=1 scan=881"
*SGDRGEAGPAGPAGPIGPVGA		20200710_EXPL2_Evo2_PR_SA_100spd_DDA_Ancient_KnownBone_Equus-asinus_P22.4696.4696.2 File:"20200710_EXPL2_Evo2_PR_SA_100spd_DDA_Ancient_KnownBone_Equus-asinus_P22.raw", NativeID:"controllerType=0 controllerNumber=1 scan=4696"
ADGPAGAPGTPGPQGIAGQR	8|Oxidation	20200710_EXPL2_Evo2_PR_SA_100spd_DDA_Ancient_KnownBone_Equus-asinus_P22.2722.2722.2 File:"20200710_EXPL2_Evo2_PR_SA_100spd_DDA_Ancient_KnownBone_Equus-asinus_P22.raw", NativeID:"controllerType=0 controllerNumber=1 scan=2722"
VGPPGPSGNAGPPGPPGPVGK	4|Oxidation|13|Oxidation	20200710_EXPL2_Evo2_PR_SA_100spd_DDA_Ancient_KnownBone_Equus-asinus_P22.2790.2790.2 File:"20200710_EXPL2_Evo2_PR_SA_100spd_DDA_Ancient_KnownBone_Equus-asinus_P22.raw", NativeID:"controllerType=0 controllerNumber=1 scan=2790"
GPPGPTGPAGPPGFPGAVGAK	3|Oxidation|12|Oxidation|15|Oxidation	20200710_EXPL2_Evo2_PR_SA_100spd_DDA_Ancient_KnownBone_Equus-asinus_P22.4066.4066.2 File:"20200710_EXPL2_Evo2_PR_SA_100spd_DDA_Ancient_KnownBone_Equus-asinus_P22.raw", NativeID:"controllerType=0 controllerNumber=1 scan=4066"
PAGPPGAPGAPGAPGPVGPAGK	1|Oxidation|8|Oxidation|11|Oxidation|14|Oxidation	20200710_EXPL2_Evo2_PR_SA_100spd_DDA_Ancient_KnownBone_Equus-asinus_P22.2079.2079.3 File:"20200710_EXPL2_Evo2_PR_SA_100spd_DDA_Ancient_KnownBone_Equus-asinus_P22.raw", NativeID:"controllerType=0 controllerNumber=1 scan=2079"
PAGRPGEAGPPGPPGPAGEK	5|Oxidation|11|Oxidation|14|Oxidation	20200710_EXPL2_Evo2_PR_SA_100spd_DDA_Ancient_KnownBone_Equus-asinus_P22.1365.1365.3 File:"20200710_EXPL2_Evo2_PR_SA_100spd_DDA_Ancient_KnownBone_Equus-asinus_P22.raw", NativeID:"controllerType=0 controllerNumber=1 scan=1365"
GEPGPTGIQGPPGPAGEEGK	9|Deamidated|12|Oxidation	20200710_EXPL2_Evo2_PR_SA_100spd_DDA_Ancient_KnownBone_Equus-asinus_P22.3104.3104.2 File:"20200710_EXPL2_Evo2_PR_SA_100spd_DDA_Ancient_KnownBone_Equus-asinus_P22.raw", NativeID:"controllerType=0 controllerNumber=1 scan=3104"
*GDRGEAGPAGPAGPIGPVGAR		20200710_EXPL2_Evo2_PR_SA_100spd_DDA_Ancient_KnownBone_Equus-asinus_P22.3367.3367.2 File:"20200710_EXPL2_Evo2_PR_SA_100spd_DDA_Ancient_KnownBone_Equus-asinus_P22.raw", NativeID:"controllerType=0 controllerNumber=1 scan=3367"
*GDAGPPGPAGPAGPPGPIGSVGA	6|Oxidation|15|Oxidation	20200710_EXPL2_Evo2_PR_SA_100spd_DDA_Ancient_KnownBone_Equus-asinus_P22.5534.5534.2 File:"20200710_EXPL2_Evo2_PR_SA_100spd_DDA_Ancient_KnownBone_Equus-asinus_P22.raw", NativeID:"controllerType=0 controllerNumber=1 scan=5534"
AGPPGPTGPAGPPGFPGAVGAK	4|Oxidation|13|Oxidation|16|Oxidation	20200710_EXPL2_Evo2_PR_SA_100spd_DDA_Ancient_KnownBone_Equus-asinus_P22.4193.4193.2 File:"20200710_EXPL2_Evo2_PR_SA_100spd_DDA_Ancient_KnownBone_Equus-asinus_P22.raw", NativeID:"controllerType=0 controllerNumber=1 scan=4193"
GETGPAGRPGEAGPPGPPGPAG	9|Oxidation|15|Oxidation|18|Oxidation	20200710_EXPL2_Evo2_PR_SA_100spd_DDA_Ancient_KnownBone_Equus-asinus_P22.1853.1853.2 File:"20200710_EXPL2_Evo2_PR_SA_100spd_DDA_Ancient_KnownBone_Equus-asinus_P22.raw", NativeID:"controllerType=0 controllerNumber=1 scan=1853"
*SGDRGEAGPAGPAGPIGPVGAR		20200710_EXPL2_Evo2_PR_SA_100spd_DDA_Ancient_KnownBone_Equus-asinus_P22.10096.10096.3 File:"20200710_EXPL2_Evo2_PR_SA_100spd_DDA_Ancient_KnownBone_Equus-asinus_P22.raw", NativeID:"controllerType=0 controllerNumber=1 scan=10096"
GNDGATGAAGPPGPTGPAGPPGF	12|Oxidation|21|Oxidation	20200710_EXPL2_Evo2_PR_SA_100spd_DDA_Ancient_KnownBone_Equus-asinus_P22.5404.5404.2 File:"20200710_EXPL2_Evo2_PR_SA_100spd_DDA_Ancient_KnownBone_Equus-asinus_P22.raw", NativeID:"controllerType=0 controllerNumber=1 scan=5404"
AAGPPGPTGPAGPPGFPGAVGAK	5|Oxidation|14|Oxidation|17|Oxidation	20200710_EXPL2_Evo2_PR_SA_100spd_DDA_Ancient_KnownBone_Equus-asinus_P22.4186.4186.2 File:"20200710_EXPL2_Evo2_PR_SA_100spd_DDA_Ancient_KnownBone_Equus-asinus_P22.raw", NativeID:"controllerType=0 controllerNumber=1 scan=4186"
GAPGDRGEPGPPGPAGFAGPPG	3|Oxidation|9|Oxidation|12|Oxidation|21|Oxidation	20200710_EXPL2_Evo2_PR_SA_100spd_DDA_Ancient_KnownBone_Equus-asinus_P22.3267.3267.2 File:"20200710_EXPL2_Evo2_PR_SA_100spd_DDA_Ancient_KnownBone_Equus-asinus_P22.raw", NativeID:"controllerType=0 controllerNumber=1 scan=3267"
*PPGPAGPAGPPGPIGSVGAPGPK	2|Oxidation|11|Oxidation|20|Oxidation	20200710_EXPL2_Evo2_PR_SA_100spd_DDA_Ancient_KnownBone_Equus-asinus_P22.3959.3959.2 File:"20200710_EXPL2_Evo2_PR_SA_100spd_DDA_Ancient_KnownBone_Equus-asinus_P22.raw", NativeID:"controllerType=0 controllerNumber=1 scan=3959"
GFSGLQGPPGPPGSPGEQGPSG	9|Oxidation|12|Oxidation|15|Oxidation	20200710_EXPL2_Evo2_PR_SA_100spd_DDA_Ancient_KnownBone_Equus-asinus_P22.4784.4784.2 File:"20200710_EXPL2_Evo2_PR_SA_100spd_DDA_Ancient_KnownBone_Equus-asinus_P22.raw", NativeID:"controllerType=0 controllerNumber=1 scan=4784"
GEPGPTGIQGPPGPAGEEGKR	3|Oxidation|14|Oxidation	20200710_EXPL2_Evo2_PR_SA_100spd_DDA_Ancient_KnownBone_Equus-asinus_P22.2035.2035.2 File:"20200710_EXPL2_Evo2_PR_SA_100spd_DDA_Ancient_KnownBone_Equus-asinus_P22.raw", NativeID:"controllerType=0 controllerNumber=1 scan=2035"
*GPPGPAGPAGPPGPIGSVGAPGPK	3|Oxidation|12|Oxidation|21|Oxidation	20200710_EXPL2_Evo2_PR_SA_100spd_DDA_Ancient_KnownBone_Equus-asinus_P22.3944.3944.3 File:"20200710_EXPL2_Evo2_PR_SA_100spd_DDA_Ancient_KnownBone_Equus-asinus_P22.raw", NativeID:"controllerType=0 controllerNumber=1 scan=3944"
GAPGDRGEPGPPGPAGFAGPPGA	3|Oxidation|9|Oxidation|12|Oxidation|21|Oxidation	20200710_EXPL2_Evo2_PR_SA_100spd_DDA_Ancient_KnownBone_Equus-asinus_P22.3758.3758.2 File:"20200710_EXPL2_Evo2_PR_SA_100spd_DDA_Ancient_KnownBone_Equus-asinus_P22.raw", NativeID:"controllerType=0 controllerNumber=1 scan=3758"
*GDAGPPGPAGPAGPPGPIGSVGAPG	6|Oxidation|15|Oxidation|24|Oxidation	20200710_EXPL2_Evo2_PR_SA_100spd_DDA_Ancient_KnownBone_Equus-asinus_P22.5078.5078.3 File:"20200710_EXPL2_Evo2_PR_SA_100spd_DDA_Ancient_KnownBone_Equus-asinus_P22.raw", NativeID:"controllerType=0 controllerNumber=1 scan=5078"
TGPPGPAGQDGRPGPPGPPGAR	4|Oxidation|13|Oxidation|16|Oxidation|19|Oxidation	20200710_EXPL2_Evo2_PR_SA_100spd_DDA_Ancient_KnownBone_Equus-asinus_P22.1605.1605.3 File:"20200710_EXPL2_Evo2_PR_SA_100spd_DDA_Ancient_KnownBone_Equus-asinus_P22.raw", NativeID:"controllerType=0 controllerNumber=1 scan=1605"
GSPGADGPAGAPGTPGPQGIAGQR	23|Deamidated	20200710_EXPL2_Evo2_PR_SA_100spd_DDA_Ancient_KnownBone_Equus-asinus_P22.3527.3527.2 File:"20200710_EXPL2_Evo2_PR_SA_100spd_DDA_Ancient_KnownBone_Equus-asinus_P22.raw", NativeID:"controllerType=0 controllerNumber=1 scan=3527"
GFSGLQGPPGPPGSPGEQGPSGA	9|Oxidation|12|Oxidation|15|Oxidation	20200710_EXPL2_Evo2_PR_SA_100spd_DDA_Ancient_KnownBone_Equus-asinus_P22.4976.4976.2 File:"20200710_EXPL2_Evo2_PR_SA_100spd_DDA_Ancient_KnownBone_Equus-asinus_P22.raw", NativeID:"controllerType=0 controllerNumber=1 scan=4976"
TGDAGPVGPPGPPGPPGPPGPPSA	10|Oxidation|13|Oxidation|16|Oxidation|19|Oxidation	20200710_EXPL2_Evo2_PR_SA_100spd_DDA_Ancient_KnownBone_Equus-asinus_P22.4135.4135.2 File:"20200710_EXPL2_Evo2_PR_SA_100spd_DDA_Ancient_KnownBone_Equus-asinus_P22.raw", NativeID:"controllerType=0 controllerNumber=1 scan=4135"
*AGPPGPAGPAGPPGPIGSVGAPGPK	4|Oxidation|13|Oxidation|22|Oxidation	20200710_EXPL2_Evo2_PR_SA_100spd_DDA_Ancient_KnownBone_Equus-asinus_P22.4038.4038.2 File:"20200710_EXPL2_Evo2_PR_SA_100spd_DDA_Ancient_KnownBone_Equus-asinus_P22.raw", NativeID:"controllerType=0 controllerNumber=1 scan=4038"
PGEQGVPGDLGAPGPSGARGER	1|Oxidation|7|Oxidation|13|Oxidation	20200710_EXPL2_Evo2_PR_SA_100spd_DDA_Ancient_KnownBone_Equus-asinus_P22.1971.1971.2 File:"20200710_EXPL2_Evo2_PR_SA_100spd_DDA_Ancient_KnownBone_Equus-asinus_P22.raw", NativeID:"controllerType=0 controllerNumber=1 scan=1971"
GNDGATGAAGPPGPTGPAGPPGFPG	12|Oxidation|21|Oxidation|24|Oxidation	20200710_EXPL2_Evo2_PR_SA_100spd_DDA_Ancient_KnownBone_Equus-asinus_P22.4808.4808.2 File:"20200710_EXPL2_Evo2_PR_SA_100spd_DDA_Ancient_KnownBone_Equus-asinus_P22.raw", NativeID:"controllerType=0 controllerNumber=1 scan=4808"
GEPGPPGPAGFAGPPGADGQPGAK	3|Oxidation|6|Oxidation|15|Oxidation	20200710_EXPL2_Evo2_PR_SA_100spd_DDA_Ancient_KnownBone_Equus-asinus_P22.3616.3616.2 File:"20200710_EXPL2_Evo2_PR_SA_100spd_DDA_Ancient_KnownBone_Equus-asinus_P22.raw", NativeID:"controllerType=0 controllerNumber=1 scan=3616"
GETGPAGPPGAPGAPGAPGPVGPAGK	9|Oxidation	20200710_EXPL2_Evo2_PR_SA_100spd_DDA_Ancient_KnownBone_Equus-asinus_P22.3595.3595.2 File:"20200710_EXPL2_Evo2_PR_SA_100spd_DDA_Ancient_KnownBone_Equus-asinus_P22.raw", NativeID:"controllerType=0 controllerNumber=1 scan=3595"
TGDAGPVGPPGPPGPPGPPGPPSAG	10|Oxidation|13|Oxidation|16|Oxidation|19|Oxidation	20200710_EXPL2_Evo2_PR_SA_100spd_DDA_Ancient_KnownBone_Equus-asinus_P22.3948.3948.2 File:"20200710_EXPL2_Evo2_PR_SA_100spd_DDA_Ancient_KnownBone_Equus-asinus_P22.raw", NativeID:"controllerType=0 controllerNumber=1 scan=3948"
GAPGDRGEPGPPGPAGFAGPPGAD	3|Oxidation|9|Oxidation|12|Oxidation|21|Oxidation	20200710_EXPL2_Evo2_PR_SA_100spd_DDA_Ancient_KnownBone_Equus-asinus_P22.3486.3486.2 File:"20200710_EXPL2_Evo2_PR_SA_100spd_DDA_Ancient_KnownBone_Equus-asinus_P22.raw", NativeID:"controllerType=0 controllerNumber=1 scan=3486"
GETGPAGRPGEAGPPGPPGPAGEK	9|Oxidation|15|Oxidation	20200710_EXPL2_Evo2_PR_SA_100spd_DDA_Ancient_KnownBone_Equus-asinus_P22.1694.1694.2 File:"20200710_EXPL2_Evo2_PR_SA_100spd_DDA_Ancient_KnownBone_Equus-asinus_P22.raw", NativeID:"controllerType=0 controllerNumber=1 scan=1694"
ATGAAGPPGPTGPAGPPGFPGAVGAK	8|Oxidation|17|Oxidation|20|Oxidation	20200710_EXPL2_Evo2_PR_SA_100spd_DDA_Ancient_KnownBone_Equus-asinus_P22.4245.4245.2 File:"20200710_EXPL2_Evo2_PR_SA_100spd_DDA_Ancient_KnownBone_Equus-asinus_P22.raw", NativeID:"controllerType=0 controllerNumber=1 scan=4245"
*DAGPPGPAGPAGPPGPIGSVGAPGPK	5|Oxidation|23|Oxidation	20200710_EXPL2_Evo2_PR_SA_100spd_DDA_Ancient_KnownBone_Equus-asinus_P22.4962.4962.3 File:"20200710_EXPL2_Evo2_PR_SA_100spd_DDA_Ancient_KnownBone_Equus-asinus_P22.raw", NativeID:"controllerType=0 controllerNumber=1 scan=4962"
GDAGAPGAPGSQGAPGLQGMPGER	6|Oxidation|9|Oxidation|15|Oxidation|20|Oxidation|21|Oxidation	20200710_EXPL2_Evo2_PR_SA_100spd_DDA_Ancient_KnownBone_Equus-asinus_P22.9487.9487.2 File:"20200710_EXPL2_Evo2_PR_SA_100spd_DDA_Ancient_KnownBone_Equus-asinus_P22.raw", NativeID:"controllerType=0 controllerNumber=1 scan=9487"
GATGAAGPPGPTGPAGPPGFPGAVGAK	9|Oxidation|18|Oxidation	20200710_EXPL2_Evo2_PR_SA_100spd_DDA_Ancient_KnownBone_Equus-asinus_P22.4938.4938.3 File:"20200710_EXPL2_Evo2_PR_SA_100spd_DDA_Ancient_KnownBone_Equus-asinus_P22.raw", NativeID:"controllerType=0 controllerNumber=1 scan=4938"
*GDAGPPGPAGPAGPPGPIGSVGAPGPK	8|Oxidation	20200710_EXPL2_Evo2_PR_SA_100spd_DDA_Ancient_KnownBone_Equus-asinus_P22.5107.5107.3 File:"20200710_EXPL2_Evo2_PR_SA_100spd_DDA_Ancient_KnownBone_Equus-asinus_P22.raw", NativeID:"controllerType=0 controllerNumber=1 scan=5107"
TGDAGPVGPPGPPGPPGPPGPPSAGF	10|Oxidation|13|Oxidation|16|Oxidation|19|Oxidation	20200710_EXPL2_Evo2_PR_SA_100spd_DDA_Ancient_KnownBone_Equus-asinus_P22.6005.6005.2 File:"20200710_EXPL2_Evo2_PR_SA_100spd_DDA_Ancient_KnownBone_Equus-asinus_P22.raw", NativeID:"controllerType=0 controllerNumber=1 scan=6005"
GEPGPPGPAGAAGPAGNPGADGQPGAK	3|Oxidation|6|Oxidation|18|Oxidation	20200710_EXPL2_Evo2_PR_SA_100spd_DDA_Ancient_KnownBone_Equus-asinus_P22.1803.1803.2 File:"20200710_EXPL2_Evo2_PR_SA_100spd_DDA_Ancient_KnownBone_Equus-asinus_P22.raw", NativeID:"controllerType=0 controllerNumber=1 scan=1803"
RGETGPAGPPGAPGAPGAPGPVGPAGK	10|Oxidation|13|Oxidation|16|Oxidation|19|Oxidation	20200710_EXPL2_Evo2_PR_SA_100spd_DDA_Ancient_KnownBone_Equus-asinus_P22.1923.1923.3 File:"20200710_EXPL2_Evo2_PR_SA_100spd_DDA_Ancient_KnownBone_Equus-asinus_P22.raw", NativeID:"controllerType=0 controllerNumber=1 scan=1923"
GPPGPPGKNGDDGEAGKPGRPGER	3|Oxidation|6|Oxidation|9|Deamidated|18|Oxidation	20200710_EXPL2_Evo2_PR_SA_100spd_DDA_Ancient_KnownBone_Equus-asinus_P22.1043.1043.3 File:"20200710_EXPL2_Evo2_PR_SA_100spd_DDA_Ancient_KnownBone_Equus-asinus_P22.raw", NativeID:"controllerType=0 controllerNumber=1 scan=1043"
DGATGAAGPPGPTGPAGPPGFPGAVGAK	10|Oxidation|19|Oxidation	20200710_EXPL2_Evo2_PR_SA_100spd_DDA_Ancient_KnownBone_Equus-asinus_P22.5698.5698.2 File:"20200710_EXPL2_Evo2_PR_SA_100spd_DDA_Ancient_KnownBone_Equus-asinus_P22.raw", NativeID:"controllerType=0 controllerNumber=1 scan=5698"
GEQGPAGSPGFQGLPGPAGPPGESGK	9|Oxidation|15|Oxidation|21|Oxidation	20200710_EXPL2_Evo2_PR_SA_100spd_DDA_Ancient_KnownBone_Equus-asinus_P22.4148.4148.2 File:"20200710_EXPL2_Evo2_PR_SA_100spd_DDA_Ancient_KnownBone_Equus-asinus_P22.raw", NativeID:"controllerType=0 controllerNumber=1 scan=4148"
DRGEPGPPGPAGFAGPPGADGQPGAK	5|Oxidation|8|Oxidation|17|Oxidation	20200710_EXPL2_Evo2_PR_SA_100spd_DDA_Ancient_KnownBone_Equus-asinus_P22.3057.3057.3 File:"20200710_EXPL2_Evo2_PR_SA_100spd_DDA_Ancient_KnownBone_Equus-asinus_P22.raw", NativeID:"controllerType=0 controllerNumber=1 scan=3057"
*KGDAGPPGPAGPAGPPGPIGSVGAPGPK	7|Oxidation|16|Oxidation|25|Oxidation	20200710_EXPL2_Evo2_PR_SA_100spd_DDA_Ancient_KnownBone_Equus-asinus_P22.3323.3323.3 File:"20200710_EXPL2_Evo2_PR_SA_100spd_DDA_Ancient_KnownBone_Equus-asinus_P22.raw", NativeID:"controllerType=0 controllerNumber=1 scan=3323"
TGDAGPVGPPGPPGPPGPPGPPSAGFD	10|Oxidation|13|Oxidation|16|Oxidation|19|Oxidation	20200710_EXPL2_Evo2_PR_SA_100spd_DDA_Ancient_KnownBone_Equus-asinus_P22.5655.5655.2 File:"20200710_EXPL2_Evo2_PR_SA_100spd_DDA_Ancient_KnownBone_Equus-asinus_P22.raw", NativeID:"controllerType=0 controllerNumber=1 scan=5655"
GNDGATGAAGPPGPTGPAGPPGFPGAVGA	12|Oxidation|21|Oxidation|24|Oxidation	20200710_EXPL2_Evo2_PR_SA_100spd_DDA_Ancient_KnownBone_Equus-asinus_P22.5781.5781.2 File:"20200710_EXPL2_Evo2_PR_SA_100spd_DDA_Ancient_KnownBone_Equus-asinus_P22.raw", NativeID:"controllerType=0 controllerNumber=1 scan=5781"
GPPGSAGAPGKDGLNGLPGPIGPPGPR	15|Deamidated|18|Oxidation|24|Oxidation|26|Oxidation	20200710_EXPL2_Evo2_PR_SA_100spd_DDA_Ancient_KnownBone_Equus-asinus_P22.4431.4431.3 File:"20200710_EXPL2_Evo2_PR_SA_100spd_DDA_Ancient_KnownBone_Equus-asinus_P22.raw", NativeID:"controllerType=0 controllerNumber=1 scan=4431"
DRGETGPAGPPGAPGAPGAPGPVGPAGK	11|Oxidation|14|Oxidation|17|Oxidation|20|Oxidation	20200710_EXPL2_Evo2_PR_SA_100spd_DDA_Ancient_KnownBone_Equus-asinus_P22.2090.2090.3 File:"20200710_EXPL2_Evo2_PR_SA_100spd_DDA_Ancient_KnownBone_Equus-asinus_P22.raw", NativeID:"controllerType=0 controllerNumber=1 scan=2090"
GDRGETGPAGPPGAPGAPGAPGPVGPAGK	12|Oxidation	20200710_EXPL2_Evo2_PR_SA_100spd_DDA_Ancient_KnownBone_Equus-asinus_P22.2918.2918.3 File:"20200710_EXPL2_Evo2_PR_SA_100spd_DDA_Ancient_KnownBone_Equus-asinus_P22.raw", NativeID:"controllerType=0 controllerNumber=1 scan=2918"
NDGATGAAGPPGPTGPAGPPGFPGAVGAK	11|Oxidation|20|Oxidation|23|Oxidation	20200710_EXPL2_Evo2_PR_SA_100spd_DDA_Ancient_KnownBone_Equus-asinus_P22.4442.4442.3 File:"20200710_EXPL2_Evo2_PR_SA_100spd_DDA_Ancient_KnownBone_Equus-asinus_P22.raw", NativeID:"controllerType=0 controllerNumber=1 scan=4442"
SGLQGPPGPPGSPGEQGPSGASGPAGPR	7|Oxidation|10|Oxidation|13|Oxidation	20200710_EXPL2_Evo2_PR_SA_100spd_DDA_Ancient_KnownBone_Equus-asinus_P22.2743.2743.2 File:"20200710_EXPL2_Evo2_PR_SA_100spd_DDA_Ancient_KnownBone_Equus-asinus_P22.raw", NativeID:"controllerType=0 controllerNumber=1 scan=2743"
GNDGATGAAGPPGPTGPAGPPGFPGAVGAK	21|Oxidation	20200710_EXPL2_Evo2_PR_SA_100spd_DDA_Ancient_KnownBone_Equus-asinus_P22.5298.5298.2 File:"20200710_EXPL2_Evo2_PR_SA_100spd_DDA_Ancient_KnownBone_Equus-asinus_P22.raw", NativeID:"controllerType=0 controllerNumber=1 scan=5298"
PSGASGERGPPGPVGPPGLAGPPGESGR	11|Oxidation|17|Oxidation|23|Oxidation	20200710_EXPL2_Evo2_PR_SA_100spd_DDA_Ancient_KnownBone_Equus-asinus_P22.2930.2930.3 File:"20200710_EXPL2_Evo2_PR_SA_100spd_DDA_Ancient_KnownBone_Equus-asinus_P22.raw", NativeID:"controllerType=0 controllerNumber=1 scan=2930"
TGDAGPVGPPGPPGPPGPPGPPSAGFDF	10|Oxidation|13|Oxidation|19|Oxidation	20200710_EXPL2_Evo2_PR_SA_100spd_DDA_Ancient_KnownBone_Equus-asinus_P22.7755.7755.2 File:"20200710_EXPL2_Evo2_PR_SA_100spd_DDA_Ancient_KnownBone_Equus-asinus_P22.raw", NativeID:"controllerType=0 controllerNumber=1 scan=7755"
GPSGASGERGPPGPVGPPGLAGPPGESGR	12|Oxidation|18|Oxidation|24|Oxidation	20200710_EXPL2_Evo2_PR_SA_100spd_DDA_Ancient_KnownBone_Equus-asinus_P22.2967.2967.3 File:"20200710_EXPL2_Evo2_PR_SA_100spd_DDA_Ancient_KnownBone_Equus-asinus_P22.raw", NativeID:"controllerType=0 controllerNumber=1 scan=2967"
TGDAGPVGPPGPPGPPGPPGPPSAGFDFS	10|Oxidation|13|Oxidation|16|Oxidation|19|Oxidation	20200710_EXPL2_Evo2_PR_SA_100spd_DDA_Ancient_KnownBone_Equus-asinus_P22.7062.7062.2 File:"20200710_EXPL2_Evo2_PR_SA_100spd_DDA_Ancient_KnownBone_Equus-asinus_P22.raw", NativeID:"controllerType=0 controllerNumber=1 scan=7062"
FSGLQGPPGPPGSPGEQGPSGASGPAGPR	8|Oxidation|11|Oxidation|14|Oxidation	20200710_EXPL2_Evo2_PR_SA_100spd_DDA_Ancient_KnownBone_Equus-asinus_P22.3988.3988.3 File:"20200710_EXPL2_Evo2_PR_SA_100spd_DDA_Ancient_KnownBone_Equus-asinus_P22.raw", NativeID:"controllerType=0 controllerNumber=1 scan=3988"
GFSGLQGPPGPPGSPGEQGPSGASGPAGPR		20200710_EXPL2_Evo2_PR_SA_100spd_DDA_Ancient_KnownBone_Equus-asinus_P22.5262.5262.3 File:"20200710_EXPL2_Evo2_PR_SA_100spd_DDA_Ancient_KnownBone_Equus-asinus_P22.raw", NativeID:"controllerType=0 controllerNumber=1 scan=5262"
GAPGDRGEPGPPGPAGFAGPPGADGQPGAK	3|Oxidation|9|Oxidation|12|Oxidation|26|Deamidated	20200710_EXPL2_Evo2_PR_SA_100spd_DDA_Ancient_KnownBone_Equus-asinus_P22.3454.3454.3 File:"20200710_EXPL2_Evo2_PR_SA_100spd_DDA_Ancient_KnownBone_Equus-asinus_P22.raw", NativeID:"controllerType=0 controllerNumber=1 scan=3454"
QGPSGASGERGPPGPVGPPGLAGPPGESGR	1|Deamidated|13|Oxidation|25|Oxidation	20200710_EXPL2_Evo2_PR_SA_100spd_DDA_Ancient_KnownBone_Equus-asinus_P22.3675.3675.2 File:"20200710_EXPL2_Evo2_PR_SA_100spd_DDA_Ancient_KnownBone_Equus-asinus_P22.raw", NativeID:"controllerType=0 controllerNumber=1 scan=3675"
GVPGPPGAVGPAGKDGEAGAQGPPGPAGPAGER	5|Oxidation|6|Oxidation	20200710_EXPL2_Evo2_PR_SA_100spd_DDA_Ancient_KnownBone_Equus-asinus_P22.2882.2882.3 File:"20200710_EXPL2_Evo2_PR_SA_100spd_DDA_Ancient_KnownBone_Equus-asinus_P22.raw", NativeID:"controllerType=0 controllerNumber=1 scan=2882"
GLTGPIGPPGPAGAPGDKGETGPSGPAGPTGAR	9|Oxidation|15|Oxidation	20200710_EXPL2_Evo2_PR_SA_100spd_DDA_Ancient_KnownBone_Equus-asinus_P22.3932.3932.4 File:"20200710_EXPL2_Evo2_PR_SA_100spd_DDA_Ancient_KnownBone_Equus-asinus_P22.raw", NativeID:"controllerType=0 controllerNumber=1 scan=3932"
GSEGPQGVRGEPGPPGPAGAAGPAGNPGADGQPGAK	12|Oxidation|15|Oxidation|27|Oxidation	20200710_EXPL2_Evo2_PR_SA_100spd_DDA_Ancient_KnownBone_Equus-asinus_P22.1986.1986.3 File:"20200710_EXPL2_Evo2_PR_SA_100spd_DDA_Ancient_KnownBone_Equus-asinus_P22.raw", NativeID:"controllerType=0 controllerNumber=1 scan=1986"
GFSGLQGPPGPPGSPGEQGPSGASGPAGPRGPPGSAGAPGK	9|Oxidation|12|Oxidation|15|Oxidation|18|Deamidated|33|Oxidation	20200710_EXPL2_Evo2_PR_SA_100spd_DDA_Ancient_KnownBone_Equus-asinus_P22.3805.3805.3 File:"20200710_EXPL2_Evo2_PR_SA_100spd_DDA_Ancient_KnownBone_Equus-asinus_P22.raw", NativeID:"controllerType=0 controllerNumber=1 scan=3805"
DGEAGAQGPPGPAGPAGERGEQGPAGSPGFQGLPGPAGPPGESGK	28|Oxidation|34|Oxidation|40|Oxidation	20200710_EXPL2_Evo2_PR_SA_100spd_DDA_Ancient_KnownBone_Equus-asinus_P22.4562.4562.4 File:"20200710_EXPL2_Evo2_PR_SA_100spd_DDA_Ancient_KnownBone_Equus-asinus_P22.raw", NativeID:"controllerType=0 controllerNumber=1 scan=4562"
GEQGPAGSPGFQGLPGPAGPPGESGKPGEQGVPGDLGAPGPSGAR	9|Oxidation|15|Oxidation|21|Oxidation|27|Oxidation|39|Oxidation	20200710_EXPL2_Evo2_PR_SA_100spd_DDA_Ancient_KnownBone_Equus-asinus_P22.5049.5049.3 File:"20200710_EXPL2_Evo2_PR_SA_100spd_DDA_Ancient_KnownBone_Equus-asinus_P22.raw", NativeID:"controllerType=0 controllerNumber=1 scan=5049"
XP_046497584.1 collagen alpha-1(XXII) chain [Equus quagga]
IFAVGVGEALK		20200710_EXPL2_Evo2_PR_SA_100spd_DDA_Ancient_KnownBone_Equus-asinus_P22.6601.6601.2 File:"20200710_EXPL2_Evo2_PR_SA_100spd_DDA_Ancient_KnownBone_Equus-asinus_P22.raw", NativeID:"controllerType=0 controllerNumber=1 scan=6601"
GENGSPGLPGFLGPR	3|Deamidated|6|Oxidation|9|Oxidation	20200710_EXPL2_Evo2_PR_SA_100spd_DDA_Ancient_KnownBone_Equus-asinus_P22.5984.5984.2 File:"20200710_EXPL2_Evo2_PR_SA_100spd_DDA_Ancient_KnownBone_Equus-asinus_P22.raw", NativeID:"controllerType=0 controllerNumber=1 scan=5984"
*PGPSPFLSPGDINLLVK	3|Oxidation|9|Oxidation	20200710_EXPL2_Evo2_PR_SA_100spd_DDA_Ancient_KnownBone_Equus-asinus_P22.8271.8271.2 File:"20200710_EXPL2_Evo2_PR_SA_100spd_DDA_Ancient_KnownBone_Equus-asinus_P22.raw", NativeID:"controllerType=0 controllerNumber=1 scan=8271"
XP_046508477.1 collagen alpha-1(V) chain isoform X1 [Equus quagga]
GPAGPMGLTGR	6|Oxidation	20200710_EXPL2_Evo2_PR_SA_100spd_DDA_Ancient_KnownBone_Equus-asinus_P22.2096.2096.2 File:"20200710_EXPL2_Evo2_PR_SA_100spd_DDA_Ancient_KnownBone_Equus-asinus_P22.raw", NativeID:"controllerType=0 controllerNumber=1 scan=2096"
TMLMLPFR	2|Oxidation|4|Oxidation	20200710_EXPL2_Evo2_PR_SA_100spd_DDA_Ancient_KnownBone_Equus-asinus_P22.6598.6598.2 File:"20200710_EXPL2_Evo2_PR_SA_100spd_DDA_Ancient_KnownBone_Equus-asinus_P22.raw", NativeID:"controllerType=0 controllerNumber=1 scan=6598"
DGLPGHPGQR	4|Oxidation|7|Oxidation	20200710_EXPL2_Evo2_PR_SA_100spd_DDA_Ancient_KnownBone_Equus-asinus_P22.1095.1095.2 File:"20200710_EXPL2_Evo2_PR_SA_100spd_DDA_Ancient_KnownBone_Equus-asinus_P22.raw", NativeID:"controllerType=0 controllerNumber=1 scan=1095"
GPAGAAGPIGIPGR	12|Oxidation	20200710_EXPL2_Evo2_PR_SA_100spd_DDA_Ancient_KnownBone_Equus-asinus_P22.3594.3594.2 File:"20200710_EXPL2_Evo2_PR_SA_100spd_DDA_Ancient_KnownBone_Equus-asinus_P22.raw", NativeID:"controllerType=0 controllerNumber=1 scan=3594"
LGVPGLPGYPGR	4|Oxidation|7|Oxidation|10|Oxidation	20200710_EXPL2_Evo2_PR_SA_100spd_DDA_Ancient_KnownBone_Equus-asinus_P22.5203.5203.2 File:"20200710_EXPL2_Evo2_PR_SA_100spd_DDA_Ancient_KnownBone_Equus-asinus_P22.raw", NativeID:"controllerType=0 controllerNumber=1 scan=5203"
GPNGPQGPTGFPGPK	12|Oxidation	20200710_EXPL2_Evo2_PR_SA_100spd_DDA_Ancient_KnownBone_Equus-asinus_P22.2832.2832.2 File:"20200710_EXPL2_Evo2_PR_SA_100spd_DDA_Ancient_KnownBone_Equus-asinus_P22.raw", NativeID:"controllerType=0 controllerNumber=1 scan=2832"
PGLPGMPGADGPPGHPGK	1|Oxidation|4|Oxidation|6|Oxidation|7|Oxidation|13|Oxidation|16|Oxidation	20200710_EXPL2_Evo2_PR_SA_100spd_DDA_Ancient_KnownBone_Equus-asinus_P22.1421.1421.3 File:"20200710_EXPL2_Evo2_PR_SA_100spd_DDA_Ancient_KnownBone_Equus-asinus_P22.raw", NativeID:"controllerType=0 controllerNumber=1 scan=1421"
GHPGPPGPPGEQGLPGVAGK	3|Oxidation|6|Oxidation|9|Oxidation|15|Oxidation	20200710_EXPL2_Evo2_PR_SA_100spd_DDA_Ancient_KnownBone_Equus-asinus_P22.2275.2275.2 File:"20200710_EXPL2_Evo2_PR_SA_100spd_DDA_Ancient_KnownBone_Equus-asinus_P22.raw", NativeID:"controllerType=0 controllerNumber=1 scan=2275"
DGLQGPVGLPGPAGPVGPPGED	10|Oxidation|12|Oxidation|19|Oxidation	20200710_EXPL2_Evo2_PR_SA_100spd_DDA_Ancient_KnownBone_Equus-asinus_P22.6524.6524.2 File:"20200710_EXPL2_Evo2_PR_SA_100spd_DDA_Ancient_KnownBone_Equus-asinus_P22.raw", NativeID:"controllerType=0 controllerNumber=1 scan=6524"
AGPPGERGPNGPQGPTGFPGPK	3|Oxidation|4|Oxidation|9|Oxidation|13|Deamidated|19|Oxidation	20200710_EXPL2_Evo2_PR_SA_100spd_DDA_Ancient_KnownBone_Equus-asinus_P22.2870.2870.3 File:"20200710_EXPL2_Evo2_PR_SA_100spd_DDA_Ancient_KnownBone_Equus-asinus_P22.raw", NativeID:"controllerType=0 controllerNumber=1 scan=2870"
DGLQGPVGLPGPAGPVGPPGEDGDK	10|Oxidation|12|Oxidation|19|Oxidation	20200710_EXPL2_Evo2_PR_SA_100spd_DDA_Ancient_KnownBone_Equus-asinus_P22.5502.5502.2 File:"20200710_EXPL2_Evo2_PR_SA_100spd_DDA_Ancient_KnownBone_Equus-asinus_P22.raw", NativeID:"controllerType=0 controllerNumber=1 scan=5502"
TGPPGPPGVVGPQGPTGETGPMGER	4|Oxidation|7|Oxidation|22|Oxidation	20200710_EXPL2_Evo2_PR_SA_100spd_DDA_Ancient_KnownBone_Equus-asinus_P22.3307.3307.3 File:"20200710_EXPL2_Evo2_PR_SA_100spd_DDA_Ancient_KnownBone_Equus-asinus_P22.raw", NativeID:"controllerType=0 controllerNumber=1 scan=3307"
Taxonomic match: Rhinocerotidae Average Score= [0.69010781]
Containing these species:Ceratotherium simum simum, Diceros bicornis minor
XP_004426778.1 PREDICTED: collagen alpha-1(III) chain isoform X1 [Ceratotherium simum simum]
GPAGPQGPR		20200710_EXPL2_Evo2_PR_SA_100spd_DDA_Ancient_KnownBone_Equus-asinus_P22.1444.1444.2 File:"20200710_EXPL2_Evo2_PR_SA_100spd_DDA_Ancient_KnownBone_Equus-asinus_P22.raw", NativeID:"controllerType=0 controllerNumber=1 scan=1444"
VMGFPGPK	2|Oxidation|5|Oxidation	20200710_EXPL2_Evo2_PR_SA_100spd_DDA_Ancient_KnownBone_Equus-asinus_P22.2338.2338.2 File:"20200710_EXPL2_Evo2_PR_SA_100spd_DDA_Ancient_KnownBone_Equus-asinus_P22.raw", NativeID:"controllerType=0 controllerNumber=1 scan=2338"
~GPPGASGAPGK	3|Oxidation	20200710_EXPL2_Evo2_PR_SA_100spd_DDA_Ancient_KnownBone_Equus-asinus_P22.1255.1255.2 File:"20200710_EXPL2_Evo2_PR_SA_100spd_DDA_Ancient_KnownBone_Equus-asinus_P22.raw", NativeID:"controllerType=0 controllerNumber=1 scan=1255"
GVMGFPGPK	3|Oxidation|6|Oxidation	20200710_EXPL2_Evo2_PR_SA_100spd_DDA_Ancient_KnownBone_Equus-asinus_P22.2477.2477.2 File:"20200710_EXPL2_Evo2_PR_SA_100spd_DDA_Ancient_KnownBone_Equus-asinus_P22.raw", NativeID:"controllerType=0 controllerNumber=1 scan=2477"
~PGPAGPVGPAGK	1|Oxidation	20200710_EXPL2_Evo2_PR_SA_100spd_DDA_Ancient_KnownBone_Equus-asinus_P22.2580.2580.2 File:"20200710_EXPL2_Evo2_PR_SA_100spd_DDA_Ancient_KnownBone_Equus-asinus_P22.raw", NativeID:"controllerType=0 controllerNumber=1 scan=2580"
~GPPGASGAPGKD	3|Oxidation	20200710_EXPL2_Evo2_PR_SA_100spd_DDA_Ancient_KnownBone_Equus-asinus_P22.1038.1038.2 File:"20200710_EXPL2_Evo2_PR_SA_100spd_DDA_Ancient_KnownBone_Equus-asinus_P22.raw", NativeID:"controllerType=0 controllerNumber=1 scan=1038"
XP_014636555.1 PREDICTED: collagen alpha-1(XII) chain [Ceratotherium simum simum]
IVEVFEIGPK		20200710_EXPL2_Evo2_PR_SA_100spd_DDA_Ancient_KnownBone_Equus-asinus_P22.6874.6874.2 File:"20200710_EXPL2_Evo2_PR_SA_100spd_DDA_Ancient_KnownBone_Equus-asinus_P22.raw", NativeID:"controllerType=0 controllerNumber=1 scan=6874"
DEGVELFAVGIK		20200710_EXPL2_Evo2_PR_SA_100spd_DDA_Ancient_KnownBone_Equus-asinus_P22.7924.7924.2 File:"20200710_EXPL2_Evo2_PR_SA_100spd_DDA_Ancient_KnownBone_Equus-asinus_P22.raw", NativeID:"controllerType=0 controllerNumber=1 scan=7924"
XP_004431102.2 PREDICTED: collagen alpha-1(XXII) chain [Ceratotherium simum simum]
IFAVGVGEALK		20200710_EXPL2_Evo2_PR_SA_100spd_DDA_Ancient_KnownBone_Equus-asinus_P22.6601.6601.2 File:"20200710_EXPL2_Evo2_PR_SA_100spd_DDA_Ancient_KnownBone_Equus-asinus_P22.raw", NativeID:"controllerType=0 controllerNumber=1 scan=6601"
GENGSPGLPGFLGPR	3|Deamidated|6|Oxidation|9|Oxidation	20200710_EXPL2_Evo2_PR_SA_100spd_DDA_Ancient_KnownBone_Equus-asinus_P22.5984.5984.2 File:"20200710_EXPL2_Evo2_PR_SA_100spd_DDA_Ancient_KnownBone_Equus-asinus_P22.raw", NativeID:"controllerType=0 controllerNumber=1 scan=5984"
XP_004434736.1 PREDICTED: collagen alpha-1(I) chain [Ceratotherium simum simum]
GAAGLPGPK	6|Oxidation	20200710_EXPL2_Evo2_PR_SA_100spd_DDA_Ancient_KnownBone_Equus-asinus_P22.1843.1843.2 File:"20200710_EXPL2_Evo2_PR_SA_100spd_DDA_Ancient_KnownBone_Equus-asinus_P22.raw", NativeID:"controllerType=0 controllerNumber=1 scan=1843"
FSGLDGAK		20200710_EXPL2_Evo2_PR_SA_100spd_DDA_Ancient_KnownBone_Equus-asinus_P22.2327.2327.2 File:"20200710_EXPL2_Evo2_PR_SA_100spd_DDA_Ancient_KnownBone_Equus-asinus_P22.raw", NativeID:"controllerType=0 controllerNumber=1 scan=2327"
PPGPQGAR	2|Oxidation	20200710_EXPL2_Evo2_PR_SA_100spd_DDA_Ancient_KnownBone_Equus-asinus_P22.1055.1055.2 File:"20200710_EXPL2_Evo2_PR_SA_100spd_DDA_Ancient_KnownBone_Equus-asinus_P22.raw", NativeID:"controllerType=0 controllerNumber=1 scan=1055"
GPAGPQGPR		20200710_EXPL2_Evo2_PR_SA_100spd_DDA_Ancient_KnownBone_Equus-asinus_P22.1444.1444.2 File:"20200710_EXPL2_Evo2_PR_SA_100spd_DDA_Ancient_KnownBone_Equus-asinus_P22.raw", NativeID:"controllerType=0 controllerNumber=1 scan=1444"
GFSGLDGAK		20200710_EXPL2_Evo2_PR_SA_100spd_DDA_Ancient_KnownBone_Equus-asinus_P22.2609.2609.2 File:"20200710_EXPL2_Evo2_PR_SA_100spd_DDA_Ancient_KnownBone_Equus-asinus_P22.raw", NativeID:"controllerType=0 controllerNumber=1 scan=2609"
VMGFPGPK	2|Oxidation|5|Oxidation	20200710_EXPL2_Evo2_PR_SA_100spd_DDA_Ancient_KnownBone_Equus-asinus_P22.2338.2338.2 File:"20200710_EXPL2_Evo2_PR_SA_100spd_DDA_Ancient_KnownBone_Equus-asinus_P22.raw", NativeID:"controllerType=0 controllerNumber=1 scan=2338"
GVVGLPGQR		20200710_EXPL2_Evo2_PR_SA_100spd_DDA_Ancient_KnownBone_Equus-asinus_P22.3421.3421.2 File:"20200710_EXPL2_Evo2_PR_SA_100spd_DDA_Ancient_KnownBone_Equus-asinus_P22.raw", NativeID:"controllerType=0 controllerNumber=1 scan=3421"
GSEGPQGVR		20200710_EXPL2_Evo2_PR_SA_100spd_DDA_Ancient_KnownBone_Equus-asinus_P22.1467.1467.2 File:"20200710_EXPL2_Evo2_PR_SA_100spd_DDA_Ancient_KnownBone_Equus-asinus_P22.raw", NativeID:"controllerType=0 controllerNumber=1 scan=1467"
GAPGQMGPR	3|Oxidation|6|Oxidation	20200710_EXPL2_Evo2_PR_SA_100spd_DDA_Ancient_KnownBone_Equus-asinus_P22.916.916.2 File:"20200710_EXPL2_Evo2_PR_SA_100spd_DDA_Ancient_KnownBone_Equus-asinus_P22.raw", NativeID:"controllerType=0 controllerNumber=1 scan=916"
GPPGSAGAPGK	3|Oxidation	20200710_EXPL2_Evo2_PR_SA_100spd_DDA_Ancient_KnownBone_Equus-asinus_P22.1255.1255.2 File:"20200710_EXPL2_Evo2_PR_SA_100spd_DDA_Ancient_KnownBone_Equus-asinus_P22.raw", NativeID:"controllerType=0 controllerNumber=1 scan=1255"
GVMGFPGPK	3|Oxidation|6|Oxidation	20200710_EXPL2_Evo2_PR_SA_100spd_DDA_Ancient_KnownBone_Equus-asinus_P22.2477.2477.2 File:"20200710_EXPL2_Evo2_PR_SA_100spd_DDA_Ancient_KnownBone_Equus-asinus_P22.raw", NativeID:"controllerType=0 controllerNumber=1 scan=2477"
PGEAGLPGAK	1|Oxidation|7|Oxidation	20200710_EXPL2_Evo2_PR_SA_100spd_DDA_Ancient_KnownBone_Equus-asinus_P22.1522.1522.2 File:"20200710_EXPL2_Evo2_PR_SA_100spd_DDA_Ancient_KnownBone_Equus-asinus_P22.raw", NativeID:"controllerType=0 controllerNumber=1 scan=1522"
PPGPPGPVGK	2|Oxidation|5|Oxidation	20200710_EXPL2_Evo2_PR_SA_100spd_DDA_Ancient_KnownBone_Equus-asinus_P22.2362.2362.2 File:"20200710_EXPL2_Evo2_PR_SA_100spd_DDA_Ancient_KnownBone_Equus-asinus_P22.raw", NativeID:"controllerType=0 controllerNumber=1 scan=2362"
QGPSGASGER		20200710_EXPL2_Evo2_PR_SA_100spd_DDA_Ancient_KnownBone_Equus-asinus_P22.886.886.2 File:"20200710_EXPL2_Evo2_PR_SA_100spd_DDA_Ancient_KnownBone_Equus-asinus_P22.raw", NativeID:"controllerType=0 controllerNumber=1 scan=886"
GETGEQGDR		20200710_EXPL2_Evo2_PR_SA_100spd_DDA_Ancient_KnownBone_Equus-asinus_P22.746.746.2 File:"20200710_EXPL2_Evo2_PR_SA_100spd_DDA_Ancient_KnownBone_Equus-asinus_P22.raw", NativeID:"controllerType=0 controllerNumber=1 scan=746"
QGPPGPAGPR	4|Oxidation	20200710_EXPL2_Evo2_PR_SA_100spd_DDA_Ancient_KnownBone_Equus-asinus_P22.1671.1671.2 File:"20200710_EXPL2_Evo2_PR_SA_100spd_DDA_Ancient_KnownBone_Equus-asinus_P22.raw", NativeID:"controllerType=0 controllerNumber=1 scan=1671"
PGTAGLPGMK	1|Oxidation|7|Oxidation|9|Oxidation	20200710_EXPL2_Evo2_PR_SA_100spd_DDA_Ancient_KnownBone_Equus-asinus_P22.2692.2692.2 File:"20200710_EXPL2_Evo2_PR_SA_100spd_DDA_Ancient_KnownBone_Equus-asinus_P22.raw", NativeID:"controllerType=0 controllerNumber=1 scan=2692"
GPPGPPGPVGK	3|Oxidation|6|Oxidation	20200710_EXPL2_Evo2_PR_SA_100spd_DDA_Ancient_KnownBone_Equus-asinus_P22.1494.1494.2 File:"20200710_EXPL2_Evo2_PR_SA_100spd_DDA_Ancient_KnownBone_Equus-asinus_P22.raw", NativeID:"controllerType=0 controllerNumber=1 scan=1494"
AGVMGFPGPK	4|Oxidation|7|Oxidation	20200710_EXPL2_Evo2_PR_SA_100spd_DDA_Ancient_KnownBone_Equus-asinus_P22.2667.2667.2 File:"20200710_EXPL2_Evo2_PR_SA_100spd_DDA_Ancient_KnownBone_Equus-asinus_P22.raw", NativeID:"controllerType=0 controllerNumber=1 scan=2667"
PPGPAGAPGDK	2|Oxidation|8|Oxidation	20200710_EXPL2_Evo2_PR_SA_100spd_DDA_Ancient_KnownBone_Equus-asinus_P22.1047.1047.2 File:"20200710_EXPL2_Evo2_PR_SA_100spd_DDA_Ancient_KnownBone_Equus-asinus_P22.raw", NativeID:"controllerType=0 controllerNumber=1 scan=1047"
PIGSVGAPGPK	8|Oxidation	20200710_EXPL2_Evo2_PR_SA_100spd_DDA_Ancient_KnownBone_Equus-asinus_P22.1922.1922.2 File:"20200710_EXPL2_Evo2_PR_SA_100spd_DDA_Ancient_KnownBone_Equus-asinus_P22.raw", NativeID:"controllerType=0 controllerNumber=1 scan=1922"
PGPPGAVGPAGK	1|Oxidation	20200710_EXPL2_Evo2_PR_SA_100spd_DDA_Ancient_KnownBone_Equus-asinus_P22.2580.2580.2 File:"20200710_EXPL2_Evo2_PR_SA_100spd_DDA_Ancient_KnownBone_Equus-asinus_P22.raw", NativeID:"controllerType=0 controllerNumber=1 scan=2580"
~PGAPGPVGPAGK	1|Oxidation	20200710_EXPL2_Evo2_PR_SA_100spd_DDA_Ancient_KnownBone_Equus-asinus_P22.2580.2580.2 File:"20200710_EXPL2_Evo2_PR_SA_100spd_DDA_Ancient_KnownBone_Equus-asinus_P22.raw", NativeID:"controllerType=0 controllerNumber=1 scan=2580"
GPPGSAGAPGKD	3|Oxidation	20200710_EXPL2_Evo2_PR_SA_100spd_DDA_Ancient_KnownBone_Equus-asinus_P22.1038.1038.2 File:"20200710_EXPL2_Evo2_PR_SA_100spd_DDA_Ancient_KnownBone_Equus-asinus_P22.raw", NativeID:"controllerType=0 controllerNumber=1 scan=1038"
PQGPSGPPGPK	8|Oxidation	20200710_EXPL2_Evo2_PR_SA_100spd_DDA_Ancient_KnownBone_Equus-asinus_P22.1284.1284.2 File:"20200710_EXPL2_Evo2_PR_SA_100spd_DDA_Ancient_KnownBone_Equus-asinus_P22.raw", NativeID:"controllerType=0 controllerNumber=1 scan=1284"
RPGAPGPAGAR	2|Oxidation|5|Oxidation	20200710_EXPL2_Evo2_PR_SA_100spd_DDA_Ancient_KnownBone_Equus-asinus_P22.953.953.2 File:"20200710_EXPL2_Evo2_PR_SA_100spd_DDA_Ancient_KnownBone_Equus-asinus_P22.raw", NativeID:"controllerType=0 controllerNumber=1 scan=953"
ERGAPGPAGPK	5|Oxidation	20200710_EXPL2_Evo2_PR_SA_100spd_DDA_Ancient_KnownBone_Equus-asinus_P22.1000.1000.2 File:"20200710_EXPL2_Evo2_PR_SA_100spd_DDA_Ancient_KnownBone_Equus-asinus_P22.raw", NativeID:"controllerType=0 controllerNumber=1 scan=1000"
TGEQGDRGIK	4|Deamidated	20200710_EXPL2_Evo2_PR_SA_100spd_DDA_Ancient_KnownBone_Equus-asinus_P22.1182.1182.2 File:"20200710_EXPL2_Evo2_PR_SA_100spd_DDA_Ancient_KnownBone_Equus-asinus_P22.raw", NativeID:"controllerType=0 controllerNumber=1 scan=1182"
AGPPGPPGPVGK	4|Oxidation|7|Oxidation	20200710_EXPL2_Evo2_PR_SA_100spd_DDA_Ancient_KnownBone_Equus-asinus_P22.1579.1579.2 File:"20200710_EXPL2_Evo2_PR_SA_100spd_DDA_Ancient_KnownBone_Equus-asinus_P22.raw", NativeID:"controllerType=0 controllerNumber=1 scan=1579"
TPGPQGIAGQR		20200710_EXPL2_Evo2_PR_SA_100spd_DDA_Ancient_KnownBone_Equus-asinus_P22.2063.2063.2 File:"20200710_EXPL2_Evo2_PR_SA_100spd_DDA_Ancient_KnownBone_Equus-asinus_P22.raw", NativeID:"controllerType=0 controllerNumber=1 scan=2063"
GRPGAPGPAGAR	3|Oxidation|6|Oxidation	20200710_EXPL2_Evo2_PR_SA_100spd_DDA_Ancient_KnownBone_Equus-asinus_P22.1990.1990.3 File:"20200710_EXPL2_Evo2_PR_SA_100spd_DDA_Ancient_KnownBone_Equus-asinus_P22.raw", NativeID:"controllerType=0 controllerNumber=1 scan=1990"
PGLPGPSGEPGK	4|Oxidation	20200710_EXPL2_Evo2_PR_SA_100spd_DDA_Ancient_KnownBone_Equus-asinus_P22.4947.4947.2 File:"20200710_EXPL2_Evo2_PR_SA_100spd_DDA_Ancient_KnownBone_Equus-asinus_P22.raw", NativeID:"controllerType=0 controllerNumber=1 scan=4947"
~GADGAPGKDGVR		20200710_EXPL2_Evo2_PR_SA_100spd_DDA_Ancient_KnownBone_Equus-asinus_P22.997.997.2 File:"20200710_EXPL2_Evo2_PR_SA_100spd_DDA_Ancient_KnownBone_Equus-asinus_P22.raw", NativeID:"controllerType=0 controllerNumber=1 scan=997"
TGPPGPAGQDGR	4|Oxidation	20200710_EXPL2_Evo2_PR_SA_100spd_DDA_Ancient_KnownBone_Equus-asinus_P22.1140.1140.2 File:"20200710_EXPL2_Evo2_PR_SA_100spd_DDA_Ancient_KnownBone_Equus-asinus_P22.raw", NativeID:"controllerType=0 controllerNumber=1 scan=1140"
VPGPPGAVGPAGK	2|Oxidation|5|Oxidation	20200710_EXPL2_Evo2_PR_SA_100spd_DDA_Ancient_KnownBone_Equus-asinus_P22.1827.1827.2 File:"20200710_EXPL2_Evo2_PR_SA_100spd_DDA_Ancient_KnownBone_Equus-asinus_P22.raw", NativeID:"controllerType=0 controllerNumber=1 scan=1827"
GRPGEAGLPGAK	3|Oxidation|9|Oxidation	20200710_EXPL2_Evo2_PR_SA_100spd_DDA_Ancient_KnownBone_Equus-asinus_P22.1315.1315.2 File:"20200710_EXPL2_Evo2_PR_SA_100spd_DDA_Ancient_KnownBone_Equus-asinus_P22.raw", NativeID:"controllerType=0 controllerNumber=1 scan=1315"
GLPGTAGLPGMK	3|Oxidation|9|Oxidation|11|Oxidation	20200710_EXPL2_Evo2_PR_SA_100spd_DDA_Ancient_KnownBone_Equus-asinus_P22.3279.3279.2 File:"20200710_EXPL2_Evo2_PR_SA_100spd_DDA_Ancient_KnownBone_Equus-asinus_P22.raw", NativeID:"controllerType=0 controllerNumber=1 scan=3279"
GVPGPPGAVGPAGK		20200710_EXPL2_Evo2_PR_SA_100spd_DDA_Ancient_KnownBone_Equus-asinus_P22.3415.3415.2 File:"20200710_EXPL2_Evo2_PR_SA_100spd_DDA_Ancient_KnownBone_Equus-asinus_P22.raw", NativeID:"controllerType=0 controllerNumber=1 scan=3415"
NAGPPGPPGPVGK	5|Oxidation|8|Oxidation	20200710_EXPL2_Evo2_PR_SA_100spd_DDA_Ancient_KnownBone_Equus-asinus_P22.1631.1631.2 File:"20200710_EXPL2_Evo2_PR_SA_100spd_DDA_Ancient_KnownBone_Equus-asinus_P22.raw", NativeID:"controllerType=0 controllerNumber=1 scan=1631"
GQAGVMGFPGPK	6|Oxidation|9|Oxidation	20200710_EXPL2_Evo2_PR_SA_100spd_DDA_Ancient_KnownBone_Equus-asinus_P22.10123.10123.2 File:"20200710_EXPL2_Evo2_PR_SA_100spd_DDA_Ancient_KnownBone_Equus-asinus_P22.raw", NativeID:"controllerType=0 controllerNumber=1 scan=10123"
SGPQGPSGPPGPK	10|Oxidation	20200710_EXPL2_Evo2_PR_SA_100spd_DDA_Ancient_KnownBone_Equus-asinus_P22.1362.1362.2 File:"20200710_EXPL2_Evo2_PR_SA_100spd_DDA_Ancient_KnownBone_Equus-asinus_P22.raw", NativeID:"controllerType=0 controllerNumber=1 scan=1362"
PPGATGFPGAAGR	2|Oxidation|8|Oxidation	20200710_EXPL2_Evo2_PR_SA_100spd_DDA_Ancient_KnownBone_Equus-asinus_P22.2172.2172.2 File:"20200710_EXPL2_Evo2_PR_SA_100spd_DDA_Ancient_KnownBone_Equus-asinus_P22.raw", NativeID:"controllerType=0 controllerNumber=1 scan=2172"
GLTGSPGSPGPDGK	6|Oxidation	20200710_EXPL2_Evo2_PR_SA_100spd_DDA_Ancient_KnownBone_Equus-asinus_P22.1864.1864.2 File:"20200710_EXPL2_Evo2_PR_SA_100spd_DDA_Ancient_KnownBone_Equus-asinus_P22.raw", NativeID:"controllerType=0 controllerNumber=1 scan=1864"
GETGEQGDRGIK		20200710_EXPL2_Evo2_PR_SA_100spd_DDA_Ancient_KnownBone_Equus-asinus_P22.1136.1136.2 File:"20200710_EXPL2_Evo2_PR_SA_100spd_DDA_Ancient_KnownBone_Equus-asinus_P22.raw", NativeID:"controllerType=0 controllerNumber=1 scan=1136"
PGTPGPQGIAGQR	1|Oxidation	20200710_EXPL2_Evo2_PR_SA_100spd_DDA_Ancient_KnownBone_Equus-asinus_P22.2789.2789.2 File:"20200710_EXPL2_Evo2_PR_SA_100spd_DDA_Ancient_KnownBone_Equus-asinus_P22.raw", NativeID:"controllerType=0 controllerNumber=1 scan=2789"
PPGPIGSVGAPGPK	2|Oxidation|11|Oxidation	20200710_EXPL2_Evo2_PR_SA_100spd_DDA_Ancient_KnownBone_Equus-asinus_P22.4179.4179.2 File:"20200710_EXPL2_Evo2_PR_SA_100spd_DDA_Ancient_KnownBone_Equus-asinus_P22.raw", NativeID:"controllerType=0 controllerNumber=1 scan=4179"
EQGPSGASGPAGPR		20200710_EXPL2_Evo2_PR_SA_100spd_DDA_Ancient_KnownBone_Equus-asinus_P22.1363.1363.2 File:"20200710_EXPL2_Evo2_PR_SA_100spd_DDA_Ancient_KnownBone_Equus-asinus_P22.raw", NativeID:"controllerType=0 controllerNumber=1 scan=1363"
PSGPQGPSGPPGPK	5|Deamidated|11|Oxidation	20200710_EXPL2_Evo2_PR_SA_100spd_DDA_Ancient_KnownBone_Equus-asinus_P22.1561.1561.2 File:"20200710_EXPL2_Evo2_PR_SA_100spd_DDA_Ancient_KnownBone_Equus-asinus_P22.raw", NativeID:"controllerType=0 controllerNumber=1 scan=1561"
PGPTGLPGPPGER	1|Oxidation|7|Oxidation|10|Oxidation	20200710_EXPL2_Evo2_PR_SA_100spd_DDA_Ancient_KnownBone_Equus-asinus_P22.2282.2282.2 File:"20200710_EXPL2_Evo2_PR_SA_100spd_DDA_Ancient_KnownBone_Equus-asinus_P22.raw", NativeID:"controllerType=0 controllerNumber=1 scan=2282"
VPGDLGAPGPSGAR	2|Oxidation|10|Oxidation	20200710_EXPL2_Evo2_PR_SA_100spd_DDA_Ancient_KnownBone_Equus-asinus_P22.1959.1959.2 File:"20200710_EXPL2_Evo2_PR_SA_100spd_DDA_Ancient_KnownBone_Equus-asinus_P22.raw", NativeID:"controllerType=0 controllerNumber=1 scan=1959"
ISVPGPMGPSGPR	6|Oxidation|7|Oxidation	20200710_EXPL2_Evo2_PR_SA_100spd_DDA_Ancient_KnownBone_Equus-asinus_P22.3742.3742.2 File:"20200710_EXPL2_Evo2_PR_SA_100spd_DDA_Ancient_KnownBone_Equus-asinus_P22.raw", NativeID:"controllerType=0 controllerNumber=1 scan=3742"
APGIAGAPGFPGAR	2|Oxidation|8|Oxidation|11|Oxidation	20200710_EXPL2_Evo2_PR_SA_100spd_DDA_Ancient_KnownBone_Equus-asinus_P22.3447.3447.2 File:"20200710_EXPL2_Evo2_PR_SA_100spd_DDA_Ancient_KnownBone_Equus-asinus_P22.raw", NativeID:"controllerType=0 controllerNumber=1 scan=3447"
GPIGPPGPAGAPGDK	6|Oxidation|12|Oxidation	20200710_EXPL2_Evo2_PR_SA_100spd_DDA_Ancient_KnownBone_Equus-asinus_P22.3871.3871.2 File:"20200710_EXPL2_Evo2_PR_SA_100spd_DDA_Ancient_KnownBone_Equus-asinus_P22.raw", NativeID:"controllerType=0 controllerNumber=1 scan=3871"
GPPGPIGSVGAPGPK	3|Oxidation|12|Oxidation	20200710_EXPL2_Evo2_PR_SA_100spd_DDA_Ancient_KnownBone_Equus-asinus_P22.2727.2727.2 File:"20200710_EXPL2_Evo2_PR_SA_100spd_DDA_Ancient_KnownBone_Equus-asinus_P22.raw", NativeID:"controllerType=0 controllerNumber=1 scan=2727"
APGTPGPQGIAGQR	2|Oxidation	20200710_EXPL2_Evo2_PR_SA_100spd_DDA_Ancient_KnownBone_Equus-asinus_P22.2149.2149.2 File:"20200710_EXPL2_Evo2_PR_SA_100spd_DDA_Ancient_KnownBone_Equus-asinus_P22.raw", NativeID:"controllerType=0 controllerNumber=1 scan=2149"
GISVPGPMGPSGPR	8|Oxidation	20200710_EXPL2_Evo2_PR_SA_100spd_DDA_Ancient_KnownBone_Equus-asinus_P22.3605.3605.2 File:"20200710_EXPL2_Evo2_PR_SA_100spd_DDA_Ancient_KnownBone_Equus-asinus_P22.raw", NativeID:"controllerType=0 controllerNumber=1 scan=3605"
GFPGLPGPSGEPGK	3|Oxidation|6|Oxidation	20200710_EXPL2_Evo2_PR_SA_100spd_DDA_Ancient_KnownBone_Equus-asinus_P22.4153.4153.2 File:"20200710_EXPL2_Evo2_PR_SA_100spd_DDA_Ancient_KnownBone_Equus-asinus_P22.raw", NativeID:"controllerType=0 controllerNumber=1 scan=4153"
GPSGPQGPSGPPGPK	14|Oxidation	20200710_EXPL2_Evo2_PR_SA_100spd_DDA_Ancient_KnownBone_Equus-asinus_P22.1487.1487.3 File:"20200710_EXPL2_Evo2_PR_SA_100spd_DDA_Ancient_KnownBone_Equus-asinus_P22.raw", NativeID:"controllerType=0 controllerNumber=1 scan=1487"
EPGEPGASGPMGPR	2|Oxidation|5|Oxidation|11|Oxidation	20200710_EXPL2_Evo2_PR_SA_100spd_DDA_Ancient_KnownBone_Equus-asinus_P22.1283.1283.2 File:"20200710_EXPL2_Evo2_PR_SA_100spd_DDA_Ancient_KnownBone_Equus-asinus_P22.raw", NativeID:"controllerType=0 controllerNumber=1 scan=1283"
LNGLPGPIGPPGPR	5|Oxidation|11|Oxidation|13|Oxidation	20200710_EXPL2_Evo2_PR_SA_100spd_DDA_Ancient_KnownBone_Equus-asinus_P22.4149.4149.2 File:"20200710_EXPL2_Evo2_PR_SA_100spd_DDA_Ancient_KnownBone_Equus-asinus_P22.raw", NativeID:"controllerType=0 controllerNumber=1 scan=4149"
SPGENGAPGQMGPR	2|Oxidation|8|Oxidation|11|Oxidation	20200710_EXPL2_Evo2_PR_SA_100spd_DDA_Ancient_KnownBone_Equus-asinus_P22.1042.1042.2 File:"20200710_EXPL2_Evo2_PR_SA_100spd_DDA_Ancient_KnownBone_Equus-asinus_P22.raw", NativeID:"controllerType=0 controllerNumber=1 scan=1042"
EPGPTGLPGPPGER	2|Oxidation|8|Oxidation|11|Oxidation	20200710_EXPL2_Evo2_PR_SA_100spd_DDA_Ancient_KnownBone_Equus-asinus_P22.2415.2415.2 File:"20200710_EXPL2_Evo2_PR_SA_100spd_DDA_Ancient_KnownBone_Equus-asinus_P22.raw", NativeID:"controllerType=0 controllerNumber=1 scan=2415"
PSGNAGPPGPPGPVGK	8|Oxidation|13|Oxidation	20200710_EXPL2_Evo2_PR_SA_100spd_DDA_Ancient_KnownBone_Equus-asinus_P22.1677.1677.2 File:"20200710_EXPL2_Evo2_PR_SA_100spd_DDA_Ancient_KnownBone_Equus-asinus_P22.raw", NativeID:"controllerType=0 controllerNumber=1 scan=1677"
TGPIGPPGPAGAPGDK	7|Oxidation|13|Oxidation	20200710_EXPL2_Evo2_PR_SA_100spd_DDA_Ancient_KnownBone_Equus-asinus_P22.3857.3857.2 File:"20200710_EXPL2_Evo2_PR_SA_100spd_DDA_Ancient_KnownBone_Equus-asinus_P22.raw", NativeID:"controllerType=0 controllerNumber=1 scan=3857"
GLNGLPGPIGPPGPR	3|Deamidated|6|Oxidation|12|Oxidation|14|Oxidation	20200710_EXPL2_Evo2_PR_SA_100spd_DDA_Ancient_KnownBone_Equus-asinus_P22.4756.4756.2 File:"20200710_EXPL2_Evo2_PR_SA_100spd_DDA_Ancient_KnownBone_Equus-asinus_P22.raw", NativeID:"controllerType=0 controllerNumber=1 scan=4756"
NGAPGIAGAPGFPGAR	4|Oxidation|10|Oxidation|13|Oxidation	20200710_EXPL2_Evo2_PR_SA_100spd_DDA_Ancient_KnownBone_Equus-asinus_P22.3532.3532.2 File:"20200710_EXPL2_Evo2_PR_SA_100spd_DDA_Ancient_KnownBone_Equus-asinus_P22.raw", NativeID:"controllerType=0 controllerNumber=1 scan=3532"
GSAGPPGATGFPGAAGR	6|Oxidation|12|Oxidation	20200710_EXPL2_Evo2_PR_SA_100spd_DDA_Ancient_KnownBone_Equus-asinus_P22.10032.10032.2 File:"20200710_EXPL2_Evo2_PR_SA_100spd_DDA_Ancient_KnownBone_Equus-asinus_P22.raw", NativeID:"controllerType=0 controllerNumber=1 scan=10032"
GEPGPTGLPGPPGER	3|Oxidation|9|Oxidation|12|Oxidation	20200710_EXPL2_Evo2_PR_SA_100spd_DDA_Ancient_KnownBone_Equus-asinus_P22.5472.5472.2 File:"20200710_EXPL2_Evo2_PR_SA_100spd_DDA_Ancient_KnownBone_Equus-asinus_P22.raw", NativeID:"controllerType=0 controllerNumber=1 scan=5472"
AAGPAGNPGADGQPGAK	8|Oxidation|14|Oxidation	20200710_EXPL2_Evo2_PR_SA_100spd_DDA_Ancient_KnownBone_Equus-asinus_P22.1054.1054.2 File:"20200710_EXPL2_Evo2_PR_SA_100spd_DDA_Ancient_KnownBone_Equus-asinus_P22.raw", NativeID:"controllerType=0 controllerNumber=1 scan=1054"
PVGPPGLAGPPGESGR	5|Oxidation|11|Oxidation	20200710_EXPL2_Evo2_PR_SA_100spd_DDA_Ancient_KnownBone_Equus-asinus_P22.3049.3049.2 File:"20200710_EXPL2_Evo2_PR_SA_100spd_DDA_Ancient_KnownBone_Equus-asinus_P22.raw", NativeID:"controllerType=0 controllerNumber=1 scan=3049"
PTGPAGPPGFPGAVGAK	8|Oxidation	20200710_EXPL2_Evo2_PR_SA_100spd_DDA_Ancient_KnownBone_Equus-asinus_P22.4430.4430.2 File:"20200710_EXPL2_Evo2_PR_SA_100spd_DDA_Ancient_KnownBone_Equus-asinus_P22.raw", NativeID:"controllerType=0 controllerNumber=1 scan=4430"
GPPGPVGPPGLAGPPGE	3|Oxidation|8|Oxidation|15|Oxidation	20200710_EXPL2_Evo2_PR_SA_100spd_DDA_Ancient_KnownBone_Equus-asinus_P22.4830.4830.2 File:"20200710_EXPL2_Evo2_PR_SA_100spd_DDA_Ancient_KnownBone_Equus-asinus_P22.raw", NativeID:"controllerType=0 controllerNumber=1 scan=4830"
PTGIQGPPGPAGEEGK	8|Oxidation	20200710_EXPL2_Evo2_PR_SA_100spd_DDA_Ancient_KnownBone_Equus-asinus_P22.2168.2168.2 File:"20200710_EXPL2_Evo2_PR_SA_100spd_DDA_Ancient_KnownBone_Equus-asinus_P22.raw", NativeID:"controllerType=0 controllerNumber=1 scan=2168"
PAGFAGPPGADGQPGAK	8|Oxidation	20200710_EXPL2_Evo2_PR_SA_100spd_DDA_Ancient_KnownBone_Equus-asinus_P22.2581.2581.2 File:"20200710_EXPL2_Evo2_PR_SA_100spd_DDA_Ancient_KnownBone_Equus-asinus_P22.raw", NativeID:"controllerType=0 controllerNumber=1 scan=2581"
PGEAGRPGEAGLPGAK	1|Oxidation|7|Oxidation|13|Oxidation	20200710_EXPL2_Evo2_PR_SA_100spd_DDA_Ancient_KnownBone_Equus-asinus_P22.1403.1403.2 File:"20200710_EXPL2_Evo2_PR_SA_100spd_DDA_Ancient_KnownBone_Equus-asinus_P22.raw", NativeID:"controllerType=0 controllerNumber=1 scan=1403"
DGLNGLPGPIGPPGPR		20200710_EXPL2_Evo2_PR_SA_100spd_DDA_Ancient_KnownBone_Equus-asinus_P22.6625.6625.2 File:"20200710_EXPL2_Evo2_PR_SA_100spd_DDA_Ancient_KnownBone_Equus-asinus_P22.raw", NativeID:"controllerType=0 controllerNumber=1 scan=6625"
GEPGPTGLPGPPGERG	3|Oxidation|9|Oxidation|12|Oxidation	20200710_EXPL2_Evo2_PR_SA_100spd_DDA_Ancient_KnownBone_Equus-asinus_P22.2366.2366.2 File:"20200710_EXPL2_Evo2_PR_SA_100spd_DDA_Ancient_KnownBone_Equus-asinus_P22.raw", NativeID:"controllerType=0 controllerNumber=1 scan=2366"
SPGEQGPSGASGPAGPR	2|Oxidation	20200710_EXPL2_Evo2_PR_SA_100spd_DDA_Ancient_KnownBone_Equus-asinus_P22.1441.1441.2 File:"20200710_EXPL2_Evo2_PR_SA_100spd_DDA_Ancient_KnownBone_Equus-asinus_P22.raw", NativeID:"controllerType=0 controllerNumber=1 scan=1441"
PAGAPGTPGPQGIAGQR	5|Oxidation	20200710_EXPL2_Evo2_PR_SA_100spd_DDA_Ancient_KnownBone_Equus-asinus_P22.2347.2347.2 File:"20200710_EXPL2_Evo2_PR_SA_100spd_DDA_Ancient_KnownBone_Equus-asinus_P22.raw", NativeID:"controllerType=0 controllerNumber=1 scan=2347"
GLTGPIGPPGPAGAPGDK	9|Oxidation	20200710_EXPL2_Evo2_PR_SA_100spd_DDA_Ancient_KnownBone_Equus-asinus_P22.4349.4349.2 File:"20200710_EXPL2_Evo2_PR_SA_100spd_DDA_Ancient_KnownBone_Equus-asinus_P22.raw", NativeID:"controllerType=0 controllerNumber=1 scan=4349"
GPPGPPGKNGDDGEAGK	3|Oxidation|6|Oxidation|9|Deamidated	20200710_EXPL2_Evo2_PR_SA_100spd_DDA_Ancient_KnownBone_Equus-asinus_P22.917.917.2 File:"20200710_EXPL2_Evo2_PR_SA_100spd_DDA_Ancient_KnownBone_Equus-asinus_P22.raw", NativeID:"controllerType=0 controllerNumber=1 scan=917"
GAPGDRGEPGPPGPAGF	3|Oxidation|9|Oxidation|12|Oxidation	20200710_EXPL2_Evo2_PR_SA_100spd_DDA_Ancient_KnownBone_Equus-asinus_P22.3310.3310.2 File:"20200710_EXPL2_Evo2_PR_SA_100spd_DDA_Ancient_KnownBone_Equus-asinus_P22.raw", NativeID:"controllerType=0 controllerNumber=1 scan=3310"
GANGAPGIAGAPGFPGAR	6|Oxidation|12|Oxidation|15|Oxidation	20200710_EXPL2_Evo2_PR_SA_100spd_DDA_Ancient_KnownBone_Equus-asinus_P22.6137.6137.2 File:"20200710_EXPL2_Evo2_PR_SA_100spd_DDA_Ancient_KnownBone_Equus-asinus_P22.raw", NativeID:"controllerType=0 controllerNumber=1 scan=6137"
SPGEAGRPGEAGLPGAK	2|Oxidation|8|Oxidation|14|Oxidation	20200710_EXPL2_Evo2_PR_SA_100spd_DDA_Ancient_KnownBone_Equus-asinus_P22.1412.1412.2 File:"20200710_EXPL2_Evo2_PR_SA_100spd_DDA_Ancient_KnownBone_Equus-asinus_P22.raw", NativeID:"controllerType=0 controllerNumber=1 scan=1412"
GPAGAPGTPGPQGIAGQR	6|Oxidation	20200710_EXPL2_Evo2_PR_SA_100spd_DDA_Ancient_KnownBone_Equus-asinus_P22.2594.2594.2 File:"20200710_EXPL2_Evo2_PR_SA_100spd_DDA_Ancient_KnownBone_Equus-asinus_P22.raw", NativeID:"controllerType=0 controllerNumber=1 scan=2594"
DGLNGLPGPIGPPGPRG	7|Oxidation|13|Oxidation|15|Oxidation	20200710_EXPL2_Evo2_PR_SA_100spd_DDA_Ancient_KnownBone_Equus-asinus_P22.5081.5081.2 File:"20200710_EXPL2_Evo2_PR_SA_100spd_DDA_Ancient_KnownBone_Equus-asinus_P22.raw", NativeID:"controllerType=0 controllerNumber=1 scan=5081"
NGDDGEAGKPGRPGER	13|Oxidation	20200710_EXPL2_Evo2_PR_SA_100spd_DDA_Ancient_KnownBone_Equus-asinus_P22.850.850.2 File:"20200710_EXPL2_Evo2_PR_SA_100spd_DDA_Ancient_KnownBone_Equus-asinus_P22.raw", NativeID:"controllerType=0 controllerNumber=1 scan=850"
GSPGEAGRPGEAGLPGAK	9|Oxidation|15|Oxidation	20200710_EXPL2_Evo2_PR_SA_100spd_DDA_Ancient_KnownBone_Equus-asinus_P22.1507.1507.2 File:"20200710_EXPL2_Evo2_PR_SA_100spd_DDA_Ancient_KnownBone_Equus-asinus_P22.raw", NativeID:"controllerType=0 controllerNumber=1 scan=1507"
GPPGAPGAPGAPGPVGPAGK	3|Oxidation|9|Oxidation	20200710_EXPL2_Evo2_PR_SA_100spd_DDA_Ancient_KnownBone_Equus-asinus_P22.2485.2485.2 File:"20200710_EXPL2_Evo2_PR_SA_100spd_DDA_Ancient_KnownBone_Equus-asinus_P22.raw", NativeID:"controllerType=0 controllerNumber=1 scan=2485"
GPPGPVGPPGLAGPPGESG	3|Oxidation|9|Oxidation|15|Oxidation	20200710_EXPL2_Evo2_PR_SA_100spd_DDA_Ancient_KnownBone_Equus-asinus_P22.4630.4630.2 File:"20200710_EXPL2_Evo2_PR_SA_100spd_DDA_Ancient_KnownBone_Equus-asinus_P22.raw", NativeID:"controllerType=0 controllerNumber=1 scan=4630"
PPGPSGNAGPPGPPGPVGK	2|Oxidation|11|Oxidation|14|Oxidation	20200710_EXPL2_Evo2_PR_SA_100spd_DDA_Ancient_KnownBone_Equus-asinus_P22.2422.2422.2 File:"20200710_EXPL2_Evo2_PR_SA_100spd_DDA_Ancient_KnownBone_Equus-asinus_P22.raw", NativeID:"controllerType=0 controllerNumber=1 scan=2422"
DGEAGAQGPPGPAGPAGER		20200710_EXPL2_Evo2_PR_SA_100spd_DDA_Ancient_KnownBone_Equus-asinus_P22.2055.2055.3 File:"20200710_EXPL2_Evo2_PR_SA_100spd_DDA_Ancient_KnownBone_Equus-asinus_P22.raw", NativeID:"controllerType=0 controllerNumber=1 scan=2055"
PAGAAGPAGNPGADGQPGAK	11|Oxidation|17|Oxidation	20200710_EXPL2_Evo2_PR_SA_100spd_DDA_Ancient_KnownBone_Equus-asinus_P22.1216.1216.2 File:"20200710_EXPL2_Evo2_PR_SA_100spd_DDA_Ancient_KnownBone_Equus-asinus_P22.raw", NativeID:"controllerType=0 controllerNumber=1 scan=1216"
DGPAGAPGTPGPQGIAGQR	7|Oxidation	20200710_EXPL2_Evo2_PR_SA_100spd_DDA_Ancient_KnownBone_Equus-asinus_P22.2866.2866.2 File:"20200710_EXPL2_Evo2_PR_SA_100spd_DDA_Ancient_KnownBone_Equus-asinus_P22.raw", NativeID:"controllerType=0 controllerNumber=1 scan=2866"
GSEGPQGVRGEPGPPGPAG	12|Oxidation|15|Oxidation	20200710_EXPL2_Evo2_PR_SA_100spd_DDA_Ancient_KnownBone_Equus-asinus_P22.1825.1825.2 File:"20200710_EXPL2_Evo2_PR_SA_100spd_DDA_Ancient_KnownBone_Equus-asinus_P22.raw", NativeID:"controllerType=0 controllerNumber=1 scan=1825"
PGEQGVPGDLGAPGPSGAR	15|Oxidation	20200710_EXPL2_Evo2_PR_SA_100spd_DDA_Ancient_KnownBone_Equus-asinus_P22.3154.3154.2 File:"20200710_EXPL2_Evo2_PR_SA_100spd_DDA_Ancient_KnownBone_Equus-asinus_P22.raw", NativeID:"controllerType=0 controllerNumber=1 scan=3154"
PPGPVGPPGLAGPPGESGR	2|Oxidation|8|Oxidation|14|Oxidation	20200710_EXPL2_Evo2_PR_SA_100spd_DDA_Ancient_KnownBone_Equus-asinus_P22.3444.3444.2 File:"20200710_EXPL2_Evo2_PR_SA_100spd_DDA_Ancient_KnownBone_Equus-asinus_P22.raw", NativeID:"controllerType=0 controllerNumber=1 scan=3444"
GARGEPGPTGLPGPPGER	6|Oxidation|12|Oxidation|15|Oxidation	20200710_EXPL2_Evo2_PR_SA_100spd_DDA_Ancient_KnownBone_Equus-asinus_P22.1819.1819.2 File:"20200710_EXPL2_Evo2_PR_SA_100spd_DDA_Ancient_KnownBone_Equus-asinus_P22.raw", NativeID:"controllerType=0 controllerNumber=1 scan=1819"
GPPGPVGPPGLAGPPGESGR		20200710_EXPL2_Evo2_PR_SA_100spd_DDA_Ancient_KnownBone_Equus-asinus_P22.4967.4967.2 File:"20200710_EXPL2_Evo2_PR_SA_100spd_DDA_Ancient_KnownBone_Equus-asinus_P22.raw", NativeID:"controllerType=0 controllerNumber=1 scan=4967"
GEPGSPGENGAPGQMGPR	3|Oxidation|6|Oxidation|12|Oxidation|15|Oxidation	20200710_EXPL2_Evo2_PR_SA_100spd_DDA_Ancient_KnownBone_Equus-asinus_P22.1089.1089.2 File:"20200710_EXPL2_Evo2_PR_SA_100spd_DDA_Ancient_KnownBone_Equus-asinus_P22.raw", NativeID:"controllerType=0 controllerNumber=1 scan=1089"
PPGPTGPAGPPGFPGAVGAK	2|Oxidation|11|Oxidation|14|Oxidation	20200710_EXPL2_Evo2_PR_SA_100spd_DDA_Ancient_KnownBone_Equus-asinus_P22.4079.4079.2 File:"20200710_EXPL2_Evo2_PR_SA_100spd_DDA_Ancient_KnownBone_Equus-asinus_P22.raw", NativeID:"controllerType=0 controllerNumber=1 scan=4079"
ADGPAGAPGTPGPQGIAGQR	8|Oxidation	20200710_EXPL2_Evo2_PR_SA_100spd_DDA_Ancient_KnownBone_Equus-asinus_P22.2722.2722.2 File:"20200710_EXPL2_Evo2_PR_SA_100spd_DDA_Ancient_KnownBone_Equus-asinus_P22.raw", NativeID:"controllerType=0 controllerNumber=1 scan=2722"
VGPPGPSGNAGPPGPPGPVGK	4|Oxidation|13|Oxidation	20200710_EXPL2_Evo2_PR_SA_100spd_DDA_Ancient_KnownBone_Equus-asinus_P22.2790.2790.2 File:"20200710_EXPL2_Evo2_PR_SA_100spd_DDA_Ancient_KnownBone_Equus-asinus_P22.raw", NativeID:"controllerType=0 controllerNumber=1 scan=2790"
GPPGPTGPAGPPGFPGAVGAK	3|Oxidation|12|Oxidation|15|Oxidation	20200710_EXPL2_Evo2_PR_SA_100spd_DDA_Ancient_KnownBone_Equus-asinus_P22.4066.4066.2 File:"20200710_EXPL2_Evo2_PR_SA_100spd_DDA_Ancient_KnownBone_Equus-asinus_P22.raw", NativeID:"controllerType=0 controllerNumber=1 scan=4066"
PAGPPGAPGAPGAPGPVGPAGK	1|Oxidation|8|Oxidation|11|Oxidation|14|Oxidation	20200710_EXPL2_Evo2_PR_SA_100spd_DDA_Ancient_KnownBone_Equus-asinus_P22.2079.2079.3 File:"20200710_EXPL2_Evo2_PR_SA_100spd_DDA_Ancient_KnownBone_Equus-asinus_P22.raw", NativeID:"controllerType=0 controllerNumber=1 scan=2079"
GEPGPTGIQGPPGPAGEEGK	9|Deamidated|12|Oxidation	20200710_EXPL2_Evo2_PR_SA_100spd_DDA_Ancient_KnownBone_Equus-asinus_P22.3104.3104.2 File:"20200710_EXPL2_Evo2_PR_SA_100spd_DDA_Ancient_KnownBone_Equus-asinus_P22.raw", NativeID:"controllerType=0 controllerNumber=1 scan=3104"
AGPPGPTGPAGPPGFPGAVGAK	4|Oxidation|13|Oxidation|16|Oxidation	20200710_EXPL2_Evo2_PR_SA_100spd_DDA_Ancient_KnownBone_Equus-asinus_P22.4193.4193.2 File:"20200710_EXPL2_Evo2_PR_SA_100spd_DDA_Ancient_KnownBone_Equus-asinus_P22.raw", NativeID:"controllerType=0 controllerNumber=1 scan=4193"
GNDGATGAAGPPGPTGPAGPPGF	12|Oxidation|21|Oxidation	20200710_EXPL2_Evo2_PR_SA_100spd_DDA_Ancient_KnownBone_Equus-asinus_P22.5404.5404.2 File:"20200710_EXPL2_Evo2_PR_SA_100spd_DDA_Ancient_KnownBone_Equus-asinus_P22.raw", NativeID:"controllerType=0 controllerNumber=1 scan=5404"
AAGPPGPTGPAGPPGFPGAVGAK	5|Oxidation|14|Oxidation|17|Oxidation	20200710_EXPL2_Evo2_PR_SA_100spd_DDA_Ancient_KnownBone_Equus-asinus_P22.4186.4186.2 File:"20200710_EXPL2_Evo2_PR_SA_100spd_DDA_Ancient_KnownBone_Equus-asinus_P22.raw", NativeID:"controllerType=0 controllerNumber=1 scan=4186"
GAPGDRGEPGPPGPAGFAGPPG	3|Oxidation|9|Oxidation|12|Oxidation|21|Oxidation	20200710_EXPL2_Evo2_PR_SA_100spd_DDA_Ancient_KnownBone_Equus-asinus_P22.3267.3267.2 File:"20200710_EXPL2_Evo2_PR_SA_100spd_DDA_Ancient_KnownBone_Equus-asinus_P22.raw", NativeID:"controllerType=0 controllerNumber=1 scan=3267"
GFSGLQGPPGPPGSPGEQGPSG	9|Oxidation|12|Oxidation|15|Oxidation	20200710_EXPL2_Evo2_PR_SA_100spd_DDA_Ancient_KnownBone_Equus-asinus_P22.4784.4784.2 File:"20200710_EXPL2_Evo2_PR_SA_100spd_DDA_Ancient_KnownBone_Equus-asinus_P22.raw", NativeID:"controllerType=0 controllerNumber=1 scan=4784"
GEPGPTGIQGPPGPAGEEGKR	3|Oxidation|14|Oxidation	20200710_EXPL2_Evo2_PR_SA_100spd_DDA_Ancient_KnownBone_Equus-asinus_P22.2035.2035.2 File:"20200710_EXPL2_Evo2_PR_SA_100spd_DDA_Ancient_KnownBone_Equus-asinus_P22.raw", NativeID:"controllerType=0 controllerNumber=1 scan=2035"
GAPGDRGEPGPPGPAGFAGPPGA	3|Oxidation|9|Oxidation|12|Oxidation|21|Oxidation	20200710_EXPL2_Evo2_PR_SA_100spd_DDA_Ancient_KnownBone_Equus-asinus_P22.3758.3758.2 File:"20200710_EXPL2_Evo2_PR_SA_100spd_DDA_Ancient_KnownBone_Equus-asinus_P22.raw", NativeID:"controllerType=0 controllerNumber=1 scan=3758"
TGPPGPAGQDGRPGPPGPPGAR	4|Oxidation|13|Oxidation|16|Oxidation|19|Oxidation	20200710_EXPL2_Evo2_PR_SA_100spd_DDA_Ancient_KnownBone_Equus-asinus_P22.1605.1605.3 File:"20200710_EXPL2_Evo2_PR_SA_100spd_DDA_Ancient_KnownBone_Equus-asinus_P22.raw", NativeID:"controllerType=0 controllerNumber=1 scan=1605"
GSPGADGPAGAPGTPGPQGIAGQR	23|Deamidated	20200710_EXPL2_Evo2_PR_SA_100spd_DDA_Ancient_KnownBone_Equus-asinus_P22.3527.3527.2 File:"20200710_EXPL2_Evo2_PR_SA_100spd_DDA_Ancient_KnownBone_Equus-asinus_P22.raw", NativeID:"controllerType=0 controllerNumber=1 scan=3527"
GFSGLQGPPGPPGSPGEQGPSGA	9|Oxidation|12|Oxidation|15|Oxidation	20200710_EXPL2_Evo2_PR_SA_100spd_DDA_Ancient_KnownBone_Equus-asinus_P22.4976.4976.2 File:"20200710_EXPL2_Evo2_PR_SA_100spd_DDA_Ancient_KnownBone_Equus-asinus_P22.raw", NativeID:"controllerType=0 controllerNumber=1 scan=4976"
PGEQGVPGDLGAPGPSGARGER	1|Oxidation|7|Oxidation|13|Oxidation	20200710_EXPL2_Evo2_PR_SA_100spd_DDA_Ancient_KnownBone_Equus-asinus_P22.1971.1971.2 File:"20200710_EXPL2_Evo2_PR_SA_100spd_DDA_Ancient_KnownBone_Equus-asinus_P22.raw", NativeID:"controllerType=0 controllerNumber=1 scan=1971"
GNDGATGAAGPPGPTGPAGPPGFPG	12|Oxidation|21|Oxidation|24|Oxidation	20200710_EXPL2_Evo2_PR_SA_100spd_DDA_Ancient_KnownBone_Equus-asinus_P22.4808.4808.2 File:"20200710_EXPL2_Evo2_PR_SA_100spd_DDA_Ancient_KnownBone_Equus-asinus_P22.raw", NativeID:"controllerType=0 controllerNumber=1 scan=4808"
GEPGPPGPAGFAGPPGADGQPGAK	3|Oxidation|6|Oxidation|15|Oxidation	20200710_EXPL2_Evo2_PR_SA_100spd_DDA_Ancient_KnownBone_Equus-asinus_P22.3616.3616.2 File:"20200710_EXPL2_Evo2_PR_SA_100spd_DDA_Ancient_KnownBone_Equus-asinus_P22.raw", NativeID:"controllerType=0 controllerNumber=1 scan=3616"
GETGPAGPPGAPGAPGAPGPVGPAGK	9|Oxidation	20200710_EXPL2_Evo2_PR_SA_100spd_DDA_Ancient_KnownBone_Equus-asinus_P22.3595.3595.2 File:"20200710_EXPL2_Evo2_PR_SA_100spd_DDA_Ancient_KnownBone_Equus-asinus_P22.raw", NativeID:"controllerType=0 controllerNumber=1 scan=3595"
GAPGDRGEPGPPGPAGFAGPPGAD	3|Oxidation|9|Oxidation|12|Oxidation|21|Oxidation	20200710_EXPL2_Evo2_PR_SA_100spd_DDA_Ancient_KnownBone_Equus-asinus_P22.3486.3486.2 File:"20200710_EXPL2_Evo2_PR_SA_100spd_DDA_Ancient_KnownBone_Equus-asinus_P22.raw", NativeID:"controllerType=0 controllerNumber=1 scan=3486"
ATGAAGPPGPTGPAGPPGFPGAVGAK	8|Oxidation|17|Oxidation|20|Oxidation	20200710_EXPL2_Evo2_PR_SA_100spd_DDA_Ancient_KnownBone_Equus-asinus_P22.4245.4245.2 File:"20200710_EXPL2_Evo2_PR_SA_100spd_DDA_Ancient_KnownBone_Equus-asinus_P22.raw", NativeID:"controllerType=0 controllerNumber=1 scan=4245"
GDAGAPGAPGSQGAPGLQGMPGER	6|Oxidation|9|Oxidation|15|Oxidation|20|Oxidation|21|Oxidation	20200710_EXPL2_Evo2_PR_SA_100spd_DDA_Ancient_KnownBone_Equus-asinus_P22.9487.9487.2 File:"20200710_EXPL2_Evo2_PR_SA_100spd_DDA_Ancient_KnownBone_Equus-asinus_P22.raw", NativeID:"controllerType=0 controllerNumber=1 scan=9487"
GATGAAGPPGPTGPAGPPGFPGAVGAK	9|Oxidation|18|Oxidation	20200710_EXPL2_Evo2_PR_SA_100spd_DDA_Ancient_KnownBone_Equus-asinus_P22.4938.4938.3 File:"20200710_EXPL2_Evo2_PR_SA_100spd_DDA_Ancient_KnownBone_Equus-asinus_P22.raw", NativeID:"controllerType=0 controllerNumber=1 scan=4938"
GEPGPPGPAGAAGPAGNPGADGQPGAK	3|Oxidation|6|Oxidation|18|Oxidation	20200710_EXPL2_Evo2_PR_SA_100spd_DDA_Ancient_KnownBone_Equus-asinus_P22.1803.1803.2 File:"20200710_EXPL2_Evo2_PR_SA_100spd_DDA_Ancient_KnownBone_Equus-asinus_P22.raw", NativeID:"controllerType=0 controllerNumber=1 scan=1803"
RGETGPAGPPGAPGAPGAPGPVGPAGK	10|Oxidation|13|Oxidation|16|Oxidation|19|Oxidation	20200710_EXPL2_Evo2_PR_SA_100spd_DDA_Ancient_KnownBone_Equus-asinus_P22.1923.1923.3 File:"20200710_EXPL2_Evo2_PR_SA_100spd_DDA_Ancient_KnownBone_Equus-asinus_P22.raw", NativeID:"controllerType=0 controllerNumber=1 scan=1923"
GPPGPPGKNGDDGEAGKPGRPGER	3|Oxidation|6|Oxidation|9|Deamidated|18|Oxidation	20200710_EXPL2_Evo2_PR_SA_100spd_DDA_Ancient_KnownBone_Equus-asinus_P22.1043.1043.3 File:"20200710_EXPL2_Evo2_PR_SA_100spd_DDA_Ancient_KnownBone_Equus-asinus_P22.raw", NativeID:"controllerType=0 controllerNumber=1 scan=1043"
DGATGAAGPPGPTGPAGPPGFPGAVGAK	10|Oxidation|19|Oxidation	20200710_EXPL2_Evo2_PR_SA_100spd_DDA_Ancient_KnownBone_Equus-asinus_P22.5698.5698.2 File:"20200710_EXPL2_Evo2_PR_SA_100spd_DDA_Ancient_KnownBone_Equus-asinus_P22.raw", NativeID:"controllerType=0 controllerNumber=1 scan=5698"
GEQGPAGSPGFQGLPGPAGPPGESGK	9|Oxidation|15|Oxidation|21|Oxidation	20200710_EXPL2_Evo2_PR_SA_100spd_DDA_Ancient_KnownBone_Equus-asinus_P22.4148.4148.2 File:"20200710_EXPL2_Evo2_PR_SA_100spd_DDA_Ancient_KnownBone_Equus-asinus_P22.raw", NativeID:"controllerType=0 controllerNumber=1 scan=4148"
DRGEPGPPGPAGFAGPPGADGQPGAK	5|Oxidation|8|Oxidation|17|Oxidation	20200710_EXPL2_Evo2_PR_SA_100spd_DDA_Ancient_KnownBone_Equus-asinus_P22.3057.3057.3 File:"20200710_EXPL2_Evo2_PR_SA_100spd_DDA_Ancient_KnownBone_Equus-asinus_P22.raw", NativeID:"controllerType=0 controllerNumber=1 scan=3057"
GNDGATGAAGPPGPTGPAGPPGFPGAVGA	12|Oxidation|21|Oxidation|24|Oxidation	20200710_EXPL2_Evo2_PR_SA_100spd_DDA_Ancient_KnownBone_Equus-asinus_P22.5781.5781.2 File:"20200710_EXPL2_Evo2_PR_SA_100spd_DDA_Ancient_KnownBone_Equus-asinus_P22.raw", NativeID:"controllerType=0 controllerNumber=1 scan=5781"
GPPGSAGAPGKDGLNGLPGPIGPPGPR	15|Deamidated|18|Oxidation|24|Oxidation|26|Oxidation	20200710_EXPL2_Evo2_PR_SA_100spd_DDA_Ancient_KnownBone_Equus-asinus_P22.4431.4431.3 File:"20200710_EXPL2_Evo2_PR_SA_100spd_DDA_Ancient_KnownBone_Equus-asinus_P22.raw", NativeID:"controllerType=0 controllerNumber=1 scan=4431"
DRGETGPAGPPGAPGAPGAPGPVGPAGK	11|Oxidation|14|Oxidation|17|Oxidation|20|Oxidation	20200710_EXPL2_Evo2_PR_SA_100spd_DDA_Ancient_KnownBone_Equus-asinus_P22.2090.2090.3 File:"20200710_EXPL2_Evo2_PR_SA_100spd_DDA_Ancient_KnownBone_Equus-asinus_P22.raw", NativeID:"controllerType=0 controllerNumber=1 scan=2090"
GDRGETGPAGPPGAPGAPGAPGPVGPAGK	12|Oxidation	20200710_EXPL2_Evo2_PR_SA_100spd_DDA_Ancient_KnownBone_Equus-asinus_P22.2918.2918.3 File:"20200710_EXPL2_Evo2_PR_SA_100spd_DDA_Ancient_KnownBone_Equus-asinus_P22.raw", NativeID:"controllerType=0 controllerNumber=1 scan=2918"
NDGATGAAGPPGPTGPAGPPGFPGAVGAK	11|Oxidation|20|Oxidation|23|Oxidation	20200710_EXPL2_Evo2_PR_SA_100spd_DDA_Ancient_KnownBone_Equus-asinus_P22.4442.4442.3 File:"20200710_EXPL2_Evo2_PR_SA_100spd_DDA_Ancient_KnownBone_Equus-asinus_P22.raw", NativeID:"controllerType=0 controllerNumber=1 scan=4442"
SGLQGPPGPPGSPGEQGPSGASGPAGPR	7|Oxidation|10|Oxidation|13|Oxidation	20200710_EXPL2_Evo2_PR_SA_100spd_DDA_Ancient_KnownBone_Equus-asinus_P22.2743.2743.2 File:"20200710_EXPL2_Evo2_PR_SA_100spd_DDA_Ancient_KnownBone_Equus-asinus_P22.raw", NativeID:"controllerType=0 controllerNumber=1 scan=2743"
GNDGATGAAGPPGPTGPAGPPGFPGAVGAK	21|Oxidation	20200710_EXPL2_Evo2_PR_SA_100spd_DDA_Ancient_KnownBone_Equus-asinus_P22.5298.5298.2 File:"20200710_EXPL2_Evo2_PR_SA_100spd_DDA_Ancient_KnownBone_Equus-asinus_P22.raw", NativeID:"controllerType=0 controllerNumber=1 scan=5298"
PSGASGERGPPGPVGPPGLAGPPGESGR	11|Oxidation|17|Oxidation|23|Oxidation	20200710_EXPL2_Evo2_PR_SA_100spd_DDA_Ancient_KnownBone_Equus-asinus_P22.2930.2930.3 File:"20200710_EXPL2_Evo2_PR_SA_100spd_DDA_Ancient_KnownBone_Equus-asinus_P22.raw", NativeID:"controllerType=0 controllerNumber=1 scan=2930"
GPSGASGERGPPGPVGPPGLAGPPGESGR	12|Oxidation|18|Oxidation|24|Oxidation	20200710_EXPL2_Evo2_PR_SA_100spd_DDA_Ancient_KnownBone_Equus-asinus_P22.2967.2967.3 File:"20200710_EXPL2_Evo2_PR_SA_100spd_DDA_Ancient_KnownBone_Equus-asinus_P22.raw", NativeID:"controllerType=0 controllerNumber=1 scan=2967"
FSGLQGPPGPPGSPGEQGPSGASGPAGPR	8|Oxidation|11|Oxidation|14|Oxidation	20200710_EXPL2_Evo2_PR_SA_100spd_DDA_Ancient_KnownBone_Equus-asinus_P22.3988.3988.3 File:"20200710_EXPL2_Evo2_PR_SA_100spd_DDA_Ancient_KnownBone_Equus-asinus_P22.raw", NativeID:"controllerType=0 controllerNumber=1 scan=3988"
GFSGLQGPPGPPGSPGEQGPSGASGPAGPR		20200710_EXPL2_Evo2_PR_SA_100spd_DDA_Ancient_KnownBone_Equus-asinus_P22.5262.5262.3 File:"20200710_EXPL2_Evo2_PR_SA_100spd_DDA_Ancient_KnownBone_Equus-asinus_P22.raw", NativeID:"controllerType=0 controllerNumber=1 scan=5262"
GAPGDRGEPGPPGPAGFAGPPGADGQPGAK	3|Oxidation|9|Oxidation|12|Oxidation|26|Deamidated	20200710_EXPL2_Evo2_PR_SA_100spd_DDA_Ancient_KnownBone_Equus-asinus_P22.3454.3454.3 File:"20200710_EXPL2_Evo2_PR_SA_100spd_DDA_Ancient_KnownBone_Equus-asinus_P22.raw", NativeID:"controllerType=0 controllerNumber=1 scan=3454"
QGPSGASGERGPPGPVGPPGLAGPPGESGR	1|Deamidated|13|Oxidation|25|Oxidation	20200710_EXPL2_Evo2_PR_SA_100spd_DDA_Ancient_KnownBone_Equus-asinus_P22.3675.3675.2 File:"20200710_EXPL2_Evo2_PR_SA_100spd_DDA_Ancient_KnownBone_Equus-asinus_P22.raw", NativeID:"controllerType=0 controllerNumber=1 scan=3675"
GVPGPPGAVGPAGKDGEAGAQGPPGPAGPAGER	5|Oxidation|6|Oxidation	20200710_EXPL2_Evo2_PR_SA_100spd_DDA_Ancient_KnownBone_Equus-asinus_P22.2882.2882.3 File:"20200710_EXPL2_Evo2_PR_SA_100spd_DDA_Ancient_KnownBone_Equus-asinus_P22.raw", NativeID:"controllerType=0 controllerNumber=1 scan=2882"
GSEGPQGVRGEPGPPGPAGAAGPAGNPGADGQPGAK	12|Oxidation|15|Oxidation|27|Oxidation	20200710_EXPL2_Evo2_PR_SA_100spd_DDA_Ancient_KnownBone_Equus-asinus_P22.1986.1986.3 File:"20200710_EXPL2_Evo2_PR_SA_100spd_DDA_Ancient_KnownBone_Equus-asinus_P22.raw", NativeID:"controllerType=0 controllerNumber=1 scan=1986"
GFSGLQGPPGPPGSPGEQGPSGASGPAGPRGPPGSAGAPGK	9|Oxidation|12|Oxidation|15|Oxidation|18|Deamidated|33|Oxidation	20200710_EXPL2_Evo2_PR_SA_100spd_DDA_Ancient_KnownBone_Equus-asinus_P22.3805.3805.3 File:"20200710_EXPL2_Evo2_PR_SA_100spd_DDA_Ancient_KnownBone_Equus-asinus_P22.raw", NativeID:"controllerType=0 controllerNumber=1 scan=3805"
DGEAGAQGPPGPAGPAGERGEQGPAGSPGFQGLPGPAGPPGESGK	28|Oxidation|34|Oxidation|40|Oxidation	20200710_EXPL2_Evo2_PR_SA_100spd_DDA_Ancient_KnownBone_Equus-asinus_P22.4562.4562.4 File:"20200710_EXPL2_Evo2_PR_SA_100spd_DDA_Ancient_KnownBone_Equus-asinus_P22.raw", NativeID:"controllerType=0 controllerNumber=1 scan=4562"
GEQGPAGSPGFQGLPGPAGPPGESGKPGEQGVPGDLGAPGPSGAR	9|Oxidation|15|Oxidation|21|Oxidation|27|Oxidation|39|Oxidation	20200710_EXPL2_Evo2_PR_SA_100spd_DDA_Ancient_KnownBone_Equus-asinus_P22.5049.5049.3 File:"20200710_EXPL2_Evo2_PR_SA_100spd_DDA_Ancient_KnownBone_Equus-asinus_P22.raw", NativeID:"controllerType=0 controllerNumber=1 scan=5049"
XP_014637458.1 PREDICTED: collagen alpha-1(V) chain [Ceratotherium simum simum]
GPAGPMGLTGR	6|Oxidation	20200710_EXPL2_Evo2_PR_SA_100spd_DDA_Ancient_KnownBone_Equus-asinus_P22.2096.2096.2 File:"20200710_EXPL2_Evo2_PR_SA_100spd_DDA_Ancient_KnownBone_Equus-asinus_P22.raw", NativeID:"controllerType=0 controllerNumber=1 scan=2096"
TMLMLPFR	2|Oxidation|4|Oxidation	20200710_EXPL2_Evo2_PR_SA_100spd_DDA_Ancient_KnownBone_Equus-asinus_P22.6598.6598.2 File:"20200710_EXPL2_Evo2_PR_SA_100spd_DDA_Ancient_KnownBone_Equus-asinus_P22.raw", NativeID:"controllerType=0 controllerNumber=1 scan=6598"
DGLPGHPGQR	4|Oxidation|7|Oxidation	20200710_EXPL2_Evo2_PR_SA_100spd_DDA_Ancient_KnownBone_Equus-asinus_P22.1095.1095.2 File:"20200710_EXPL2_Evo2_PR_SA_100spd_DDA_Ancient_KnownBone_Equus-asinus_P22.raw", NativeID:"controllerType=0 controllerNumber=1 scan=1095"
GPAGAAGPIGIPGR	12|Oxidation	20200710_EXPL2_Evo2_PR_SA_100spd_DDA_Ancient_KnownBone_Equus-asinus_P22.3594.3594.2 File:"20200710_EXPL2_Evo2_PR_SA_100spd_DDA_Ancient_KnownBone_Equus-asinus_P22.raw", NativeID:"controllerType=0 controllerNumber=1 scan=3594"
LGVPGLPGYPGR	4|Oxidation|7|Oxidation|10|Oxidation	20200710_EXPL2_Evo2_PR_SA_100spd_DDA_Ancient_KnownBone_Equus-asinus_P22.5203.5203.2 File:"20200710_EXPL2_Evo2_PR_SA_100spd_DDA_Ancient_KnownBone_Equus-asinus_P22.raw", NativeID:"controllerType=0 controllerNumber=1 scan=5203"
GPNGPQGPTGFPGPK	12|Oxidation	20200710_EXPL2_Evo2_PR_SA_100spd_DDA_Ancient_KnownBone_Equus-asinus_P22.2832.2832.2 File:"20200710_EXPL2_Evo2_PR_SA_100spd_DDA_Ancient_KnownBone_Equus-asinus_P22.raw", NativeID:"controllerType=0 controllerNumber=1 scan=2832"
PGLPGMPGADGPPGHPGK	1|Oxidation|4|Oxidation|6|Oxidation|7|Oxidation|13|Oxidation|16|Oxidation	20200710_EXPL2_Evo2_PR_SA_100spd_DDA_Ancient_KnownBone_Equus-asinus_P22.1421.1421.3 File:"20200710_EXPL2_Evo2_PR_SA_100spd_DDA_Ancient_KnownBone_Equus-asinus_P22.raw", NativeID:"controllerType=0 controllerNumber=1 scan=1421"
DGLQGPVGLPGPAGPVGPPGED	10|Oxidation|12|Oxidation|19|Oxidation	20200710_EXPL2_Evo2_PR_SA_100spd_DDA_Ancient_KnownBone_Equus-asinus_P22.6524.6524.2 File:"20200710_EXPL2_Evo2_PR_SA_100spd_DDA_Ancient_KnownBone_Equus-asinus_P22.raw", NativeID:"controllerType=0 controllerNumber=1 scan=6524"
AGPPGERGPNGPQGPTGFPGPK	3|Oxidation|4|Oxidation|9|Oxidation|13|Deamidated|19|Oxidation	20200710_EXPL2_Evo2_PR_SA_100spd_DDA_Ancient_KnownBone_Equus-asinus_P22.2870.2870.3 File:"20200710_EXPL2_Evo2_PR_SA_100spd_DDA_Ancient_KnownBone_Equus-asinus_P22.raw", NativeID:"controllerType=0 controllerNumber=1 scan=2870"
DGLQGPVGLPGPAGPVGPPGEDGDK	10|Oxidation|12|Oxidation|19|Oxidation	20200710_EXPL2_Evo2_PR_SA_100spd_DDA_Ancient_KnownBone_Equus-asinus_P22.5502.5502.2 File:"20200710_EXPL2_Evo2_PR_SA_100spd_DDA_Ancient_KnownBone_Equus-asinus_P22.raw", NativeID:"controllerType=0 controllerNumber=1 scan=5502"
TGPPGPPGVVGPQGPTGETGPMGER	4|Oxidation|7|Oxidation|22|Oxidation	20200710_EXPL2_Evo2_PR_SA_100spd_DDA_Ancient_KnownBone_Equus-asinus_P22.3307.3307.3 File:"20200710_EXPL2_Evo2_PR_SA_100spd_DDA_Ancient_KnownBone_Equus-asinus_P22.raw", NativeID:"controllerType=0 controllerNumber=1 scan=3307"
XP_004424344.1 PREDICTED: collagen alpha-2(XI) chain isoform X1 [Ceratotherium simum simum]
DGLPGHPGQR	4|Oxidation|7|Oxidation	20200710_EXPL2_Evo2_PR_SA_100spd_DDA_Ancient_KnownBone_Equus-asinus_P22.1095.1095.2 File:"20200710_EXPL2_Evo2_PR_SA_100spd_DDA_Ancient_KnownBone_Equus-asinus_P22.raw", NativeID:"controllerType=0 controllerNumber=1 scan=1095"
LGVPGLPGYPGR	4|Oxidation|7|Oxidation|10|Oxidation	20200710_EXPL2_Evo2_PR_SA_100spd_DDA_Ancient_KnownBone_Equus-asinus_P22.5203.5203.2 File:"20200710_EXPL2_Evo2_PR_SA_100spd_DDA_Ancient_KnownBone_Equus-asinus_P22.raw", NativeID:"controllerType=0 controllerNumber=1 scan=5203"
AGLPGSDGAPGPPGTSLMLPFR	4|Oxidation|10|Oxidation|13|Oxidation|18|Oxidation	20200710_EXPL2_Evo2_PR_SA_100spd_DDA_Ancient_KnownBone_Equus-asinus_P22.7124.7124.3 File:"20200710_EXPL2_Evo2_PR_SA_100spd_DDA_Ancient_KnownBone_Equus-asinus_P22.raw", NativeID:"controllerType=0 controllerNumber=1 scan=7124"
XP_004428994.1 PREDICTED: collagen alpha-1(II) chain isoform X1 [Ceratotherium simum simum]
PPGPQGAR	2|Oxidation	20200710_EXPL2_Evo2_PR_SA_100spd_DDA_Ancient_KnownBone_Equus-asinus_P22.1055.1055.2 File:"20200710_EXPL2_Evo2_PR_SA_100spd_DDA_Ancient_KnownBone_Equus-asinus_P22.raw", NativeID:"controllerType=0 controllerNumber=1 scan=1055"
VMGFPGPK	2|Oxidation|5|Oxidation	20200710_EXPL2_Evo2_PR_SA_100spd_DDA_Ancient_KnownBone_Equus-asinus_P22.2338.2338.2 File:"20200710_EXPL2_Evo2_PR_SA_100spd_DDA_Ancient_KnownBone_Equus-asinus_P22.raw", NativeID:"controllerType=0 controllerNumber=1 scan=2338"
GVMGFPGPK	3|Oxidation|6|Oxidation	20200710_EXPL2_Evo2_PR_SA_100spd_DDA_Ancient_KnownBone_Equus-asinus_P22.2477.2477.2 File:"20200710_EXPL2_Evo2_PR_SA_100spd_DDA_Ancient_KnownBone_Equus-asinus_P22.raw", NativeID:"controllerType=0 controllerNumber=1 scan=2477"
PGLPGPSGEPGK	4|Oxidation	20200710_EXPL2_Evo2_PR_SA_100spd_DDA_Ancient_KnownBone_Equus-asinus_P22.4947.4947.2 File:"20200710_EXPL2_Evo2_PR_SA_100spd_DDA_Ancient_KnownBone_Equus-asinus_P22.raw", NativeID:"controllerType=0 controllerNumber=1 scan=4947"
PPGATGFPGAAGR	2|Oxidation|8|Oxidation	20200710_EXPL2_Evo2_PR_SA_100spd_DDA_Ancient_KnownBone_Equus-asinus_P22.2172.2172.2 File:"20200710_EXPL2_Evo2_PR_SA_100spd_DDA_Ancient_KnownBone_Equus-asinus_P22.raw", NativeID:"controllerType=0 controllerNumber=1 scan=2172"
GFPGLPGPSGEPGK	3|Oxidation|6|Oxidation	20200710_EXPL2_Evo2_PR_SA_100spd_DDA_Ancient_KnownBone_Equus-asinus_P22.4153.4153.2 File:"20200710_EXPL2_Evo2_PR_SA_100spd_DDA_Ancient_KnownBone_Equus-asinus_P22.raw", NativeID:"controllerType=0 controllerNumber=1 scan=4153"
PAGFAGPPGADGQPGAK	8|Oxidation	20200710_EXPL2_Evo2_PR_SA_100spd_DDA_Ancient_KnownBone_Equus-asinus_P22.2581.2581.2 File:"20200710_EXPL2_Evo2_PR_SA_100spd_DDA_Ancient_KnownBone_Equus-asinus_P22.raw", NativeID:"controllerType=0 controllerNumber=1 scan=2581"
GPPGPVGPSGK	3|Oxidation	20200710_EXPL2_Evo2_PR_SA_100spd_DDA_Ancient_KnownBone_Equus-asinus_P22.1390.1390.2 File:"20200710_EXPL2_Evo2_PR_SA_100spd_DDA_Ancient_KnownBone_Equus-asinus_P22.raw", NativeID:"controllerType=0 controllerNumber=1 scan=1390"
NGIPGPIGPPGPR	1|Deamidated|4|Oxidation|10|Oxidation|12|Oxidation	20200710_EXPL2_Evo2_PR_SA_100spd_DDA_Ancient_KnownBone_Equus-asinus_P22.5284.5284.2 File:"20200710_EXPL2_Evo2_PR_SA_100spd_DDA_Ancient_KnownBone_Equus-asinus_P22.raw", NativeID:"controllerType=0 controllerNumber=1 scan=5284"
GLTGPIGPPGPAGANGEK	9|Oxidation|15|Deamidated	20200710_EXPL2_Evo2_PR_SA_100spd_DDA_Ancient_KnownBone_Equus-asinus_P22.3986.3986.2 File:"20200710_EXPL2_Evo2_PR_SA_100spd_DDA_Ancient_KnownBone_Equus-asinus_P22.raw", NativeID:"controllerType=0 controllerNumber=1 scan=3986"
XP_004420820.1 PREDICTED: collagen alpha-1(XI) chain isoform X1 [Ceratotherium simum simum]
TMLMLPFR	2|Oxidation|4|Oxidation	20200710_EXPL2_Evo2_PR_SA_100spd_DDA_Ancient_KnownBone_Equus-asinus_P22.6598.6598.2 File:"20200710_EXPL2_Evo2_PR_SA_100spd_DDA_Ancient_KnownBone_Equus-asinus_P22.raw", NativeID:"controllerType=0 controllerNumber=1 scan=6598"
DGLPGHPGQR	4|Oxidation|7|Oxidation	20200710_EXPL2_Evo2_PR_SA_100spd_DDA_Ancient_KnownBone_Equus-asinus_P22.1095.1095.2 File:"20200710_EXPL2_Evo2_PR_SA_100spd_DDA_Ancient_KnownBone_Equus-asinus_P22.raw", NativeID:"controllerType=0 controllerNumber=1 scan=1095"
LGVPGLPGYPGR	4|Oxidation|7|Oxidation|10|Oxidation	20200710_EXPL2_Evo2_PR_SA_100spd_DDA_Ancient_KnownBone_Equus-asinus_P22.5203.5203.2 File:"20200710_EXPL2_Evo2_PR_SA_100spd_DDA_Ancient_KnownBone_Equus-asinus_P22.raw", NativeID:"controllerType=0 controllerNumber=1 scan=5203"
XP_004426779.1 PREDICTED: collagen alpha-2(V) chain isoform X1 [Ceratotherium simum simum]
VGPTGAPGDK	7|Oxidation	20200710_EXPL2_Evo2_PR_SA_100spd_DDA_Ancient_KnownBone_Equus-asinus_P22.1173.1173.2 File:"20200710_EXPL2_Evo2_PR_SA_100spd_DDA_Ancient_KnownBone_Equus-asinus_P22.raw", NativeID:"controllerType=0 controllerNumber=1 scan=1173"
GPPGPVGPSGK	3|Oxidation	20200710_EXPL2_Evo2_PR_SA_100spd_DDA_Ancient_KnownBone_Equus-asinus_P22.1390.1390.2 File:"20200710_EXPL2_Evo2_PR_SA_100spd_DDA_Ancient_KnownBone_Equus-asinus_P22.raw", NativeID:"controllerType=0 controllerNumber=1 scan=1390"
PPGATGFPGSAGR	2|Oxidation	20200710_EXPL2_Evo2_PR_SA_100spd_DDA_Ancient_KnownBone_Equus-asinus_P22.2455.2455.2 File:"20200710_EXPL2_Evo2_PR_SA_100spd_DDA_Ancient_KnownBone_Equus-asinus_P22.raw", NativeID:"controllerType=0 controllerNumber=1 scan=2455"
PGEAGNAGVPGQR	1|Oxidation|10|Oxidation	20200710_EXPL2_Evo2_PR_SA_100spd_DDA_Ancient_KnownBone_Equus-asinus_P22.1207.1207.2 File:"20200710_EXPL2_Evo2_PR_SA_100spd_DDA_Ancient_KnownBone_Equus-asinus_P22.raw", NativeID:"controllerType=0 controllerNumber=1 scan=1207"
GMPGLPGPAGTPGK	2|Oxidation|3|Oxidation|6|Oxidation|12|Oxidation	20200710_EXPL2_Evo2_PR_SA_100spd_DDA_Ancient_KnownBone_Equus-asinus_P22.1763.1763.2 File:"20200710_EXPL2_Evo2_PR_SA_100spd_DDA_Ancient_KnownBone_Equus-asinus_P22.raw", NativeID:"controllerType=0 controllerNumber=1 scan=1763"
GLTGNPGVQGPEGK	6|Oxidation	20200710_EXPL2_Evo2_PR_SA_100spd_DDA_Ancient_KnownBone_Equus-asinus_P22.1915.1915.2 File:"20200710_EXPL2_Evo2_PR_SA_100spd_DDA_Ancient_KnownBone_Equus-asinus_P22.raw", NativeID:"controllerType=0 controllerNumber=1 scan=1915"
GRPGPAGPPGSQGPR	3|Oxidation|5|Oxidation|9|Oxidation	20200710_EXPL2_Evo2_PR_SA_100spd_DDA_Ancient_KnownBone_Equus-asinus_P22.1074.1074.2 File:"20200710_EXPL2_Evo2_PR_SA_100spd_DDA_Ancient_KnownBone_Equus-asinus_P22.raw", NativeID:"controllerType=0 controllerNumber=1 scan=1074"
VGDRGPAGPPGGPGDK	10|Oxidation|13|Oxidation	20200710_EXPL2_Evo2_PR_SA_100spd_DDA_Ancient_KnownBone_Equus-asinus_P22.1154.1154.2 File:"20200710_EXPL2_Evo2_PR_SA_100spd_DDA_Ancient_KnownBone_Equus-asinus_P22.raw", NativeID:"controllerType=0 controllerNumber=1 scan=1154"
GTQGPPGATGFPGSAGR	6|Oxidation|12|Oxidation	20200710_EXPL2_Evo2_PR_SA_100spd_DDA_Ancient_KnownBone_Equus-asinus_P22.2219.2219.2 File:"20200710_EXPL2_Evo2_PR_SA_100spd_DDA_Ancient_KnownBone_Equus-asinus_P22.raw", NativeID:"controllerType=0 controllerNumber=1 scan=2219"
DGEVGPSGPVGPPGLAGER	13|Oxidation	20200710_EXPL2_Evo2_PR_SA_100spd_DDA_Ancient_KnownBone_Equus-asinus_P22.4543.4543.2 File:"20200710_EXPL2_Evo2_PR_SA_100spd_DDA_Ancient_KnownBone_Equus-asinus_P22.raw", NativeID:"controllerType=0 controllerNumber=1 scan=4543"
PGDQGVPGDPGAVGPLGPR	1|Oxidation|7|Oxidation|10|Oxidation	20200710_EXPL2_Evo2_PR_SA_100spd_DDA_Ancient_KnownBone_Equus-asinus_P22.3841.3841.2 File:"20200710_EXPL2_Evo2_PR_SA_100spd_DDA_Ancient_KnownBone_Equus-asinus_P22.raw", NativeID:"controllerType=0 controllerNumber=1 scan=3841"
SGLGSQVGLMPGSVGPVGPR	10|Oxidation|11|Oxidation	20200710_EXPL2_Evo2_PR_SA_100spd_DDA_Ancient_KnownBone_Equus-asinus_P22.5359.5359.3 File:"20200710_EXPL2_Evo2_PR_SA_100spd_DDA_Ancient_KnownBone_Equus-asinus_P22.raw", NativeID:"controllerType=0 controllerNumber=1 scan=5359"
GEPGPHGIQGPIGPPGEEGK	3|Oxidation|15|Oxidation	20200710_EXPL2_Evo2_PR_SA_100spd_DDA_Ancient_KnownBone_Equus-asinus_P22.2714.2714.2 File:"20200710_EXPL2_Evo2_PR_SA_100spd_DDA_Ancient_KnownBone_Equus-asinus_P22.raw", NativeID:"controllerType=0 controllerNumber=1 scan=2714"
GETGPPGPVGSQGLPGAVGTDGTPGAK	6|Oxidation|15|Oxidation|24|Oxidation	20200710_EXPL2_Evo2_PR_SA_100spd_DDA_Ancient_KnownBone_Equus-asinus_P22.3695.3695.2 File:"20200710_EXPL2_Evo2_PR_SA_100spd_DDA_Ancient_KnownBone_Equus-asinus_P22.raw", NativeID:"controllerType=0 controllerNumber=1 scan=3695"
GPPGPVGPPGSNGPVGEPGPEGPAGNDGTPGR	2|Oxidation|9|Oxidation|18|Oxidation|30|Oxidation	20200710_EXPL2_Evo2_PR_SA_100spd_DDA_Ancient_KnownBone_Equus-asinus_P22.3106.3106.3 File:"20200710_EXPL2_Evo2_PR_SA_100spd_DDA_Ancient_KnownBone_Equus-asinus_P22.raw", NativeID:"controllerType=0 controllerNumber=1 scan=3106"
GPTGSPGTSGPPGLAGPPGSPGPQGSTGPPGIR	6|Oxidation|12|Oxidation|18|Oxidation|21|Oxidation|30|Oxidation	20200710_EXPL2_Evo2_PR_SA_100spd_DDA_Ancient_KnownBone_Equus-asinus_P22.3923.3923.3 File:"20200710_EXPL2_Evo2_PR_SA_100spd_DDA_Ancient_KnownBone_Equus-asinus_P22.raw", NativeID:"controllerType=0 controllerNumber=1 scan=3923"
XP_004431414.1 PREDICTED: collagen alpha-2(I) chain isoform X1 [Ceratotherium simum simum]
PPGATGFPGAAGR	2|Oxidation|8|Oxidation	20200710_EXPL2_Evo2_PR_SA_100spd_DDA_Ancient_KnownBone_Equus-asinus_P22.2172.2172.2 File:"20200710_EXPL2_Evo2_PR_SA_100spd_DDA_Ancient_KnownBone_Equus-asinus_P22.raw", NativeID:"controllerType=0 controllerNumber=1 scan=2172"
GPVGAVGPR		20200710_EXPL2_Evo2_PR_SA_100spd_DDA_Ancient_KnownBone_Equus-asinus_P22.4668.4668.2 File:"20200710_EXPL2_Evo2_PR_SA_100spd_DDA_Ancient_KnownBone_Equus-asinus_P22.raw", NativeID:"controllerType=0 controllerNumber=1 scan=4668"
GVVGPQGAR		20200710_EXPL2_Evo2_PR_SA_100spd_DDA_Ancient_KnownBone_Equus-asinus_P22.2032.2032.2 File:"20200710_EXPL2_Evo2_PR_SA_100spd_DDA_Ancient_KnownBone_Equus-asinus_P22.raw", NativeID:"controllerType=0 controllerNumber=1 scan=2032"
GPSGPQGVR		20200710_EXPL2_Evo2_PR_SA_100spd_DDA_Ancient_KnownBone_Equus-asinus_P22.1542.1542.2 File:"20200710_EXPL2_Evo2_PR_SA_100spd_DDA_Ancient_KnownBone_Equus-asinus_P22.raw", NativeID:"controllerType=0 controllerNumber=1 scan=1542"
VGAPGPAGAR	4|Oxidation	20200710_EXPL2_Evo2_PR_SA_100spd_DDA_Ancient_KnownBone_Equus-asinus_P22.2271.2271.2 File:"20200710_EXPL2_Evo2_PR_SA_100spd_DDA_Ancient_KnownBone_Equus-asinus_P22.raw", NativeID:"controllerType=0 controllerNumber=1 scan=2271"
PMGLMGPR	2|Oxidation|5|Oxidation	20200710_EXPL2_Evo2_PR_SA_100spd_DDA_Ancient_KnownBone_Equus-asinus_P22.1733.1733.2 File:"20200710_EXPL2_Evo2_PR_SA_100spd_DDA_Ancient_KnownBone_Equus-asinus_P22.raw", NativeID:"controllerType=0 controllerNumber=1 scan=1733"
PGPAGPAGPR	1|Oxidation	20200710_EXPL2_Evo2_PR_SA_100spd_DDA_Ancient_KnownBone_Equus-asinus_P22.1368.1368.2 File:"20200710_EXPL2_Evo2_PR_SA_100spd_DDA_Ancient_KnownBone_Equus-asinus_P22.raw", NativeID:"controllerType=0 controllerNumber=1 scan=1368"
PAGAAGATGAR		20200710_EXPL2_Evo2_PR_SA_100spd_DDA_Ancient_KnownBone_Equus-asinus_P22.1050.1050.2 File:"20200710_EXPL2_Evo2_PR_SA_100spd_DDA_Ancient_KnownBone_Equus-asinus_P22.raw", NativeID:"controllerType=0 controllerNumber=1 scan=1050"
VGPVGAVGPR		20200710_EXPL2_Evo2_PR_SA_100spd_DDA_Ancient_KnownBone_Equus-asinus_P22.2704.2704.2 File:"20200710_EXPL2_Evo2_PR_SA_100spd_DDA_Ancient_KnownBone_Equus-asinus_P22.raw", NativeID:"controllerType=0 controllerNumber=1 scan=2704"
GHNGLDGLK		20200710_EXPL2_Evo2_PR_SA_100spd_DDA_Ancient_KnownBone_Equus-asinus_P22.1668.1668.2 File:"20200710_EXPL2_Evo2_PR_SA_100spd_DDA_Ancient_KnownBone_Equus-asinus_P22.raw", NativeID:"controllerType=0 controllerNumber=1 scan=1668"
GPAGPTGPVGK		20200710_EXPL2_Evo2_PR_SA_100spd_DDA_Ancient_KnownBone_Equus-asinus_P22.2781.2781.2 File:"20200710_EXPL2_Evo2_PR_SA_100spd_DDA_Ancient_KnownBone_Equus-asinus_P22.raw", NativeID:"controllerType=0 controllerNumber=1 scan=2781"
ARGPPGPPGK	5|Oxidation|8|Oxidation	20200710_EXPL2_Evo2_PR_SA_100spd_DDA_Ancient_KnownBone_Equus-asinus_P22.949.949.2 File:"20200710_EXPL2_Evo2_PR_SA_100spd_DDA_Ancient_KnownBone_Equus-asinus_P22.raw", NativeID:"controllerType=0 controllerNumber=1 scan=949"
PGTPGLPGFK	1|Oxidation|7|Oxidation	20200710_EXPL2_Evo2_PR_SA_100spd_DDA_Ancient_KnownBone_Equus-asinus_P22.6048.6048.2 File:"20200710_EXPL2_Evo2_PR_SA_100spd_DDA_Ancient_KnownBone_Equus-asinus_P22.raw", NativeID:"controllerType=0 controllerNumber=1 scan=6048"
PGNIGFPGPK	1|Oxidation|7|Oxidation	20200710_EXPL2_Evo2_PR_SA_100spd_DDA_Ancient_KnownBone_Equus-asinus_P22.3149.3149.2 File:"20200710_EXPL2_Evo2_PR_SA_100spd_DDA_Ancient_KnownBone_Equus-asinus_P22.raw", NativeID:"controllerType=0 controllerNumber=1 scan=3149"
STGPAGPPGLR	8|Oxidation	20200710_EXPL2_Evo2_PR_SA_100spd_DDA_Ancient_KnownBone_Equus-asinus_P22.2146.2146.2 File:"20200710_EXPL2_Evo2_PR_SA_100spd_DDA_Ancient_KnownBone_Equus-asinus_P22.raw", NativeID:"controllerType=0 controllerNumber=1 scan=2146"
GSVGPVGAVGPR		20200710_EXPL2_Evo2_PR_SA_100spd_DDA_Ancient_KnownBone_Equus-asinus_P22.4672.4672.2 File:"20200710_EXPL2_Evo2_PR_SA_100spd_DDA_Ancient_KnownBone_Equus-asinus_P22.raw", NativeID:"controllerType=0 controllerNumber=1 scan=4672"
PGEPGLMGPR	1|Oxidation|4|Oxidation|7|Oxidation	20200710_EXPL2_Evo2_PR_SA_100spd_DDA_Ancient_KnownBone_Equus-asinus_P22.1761.1761.2 File:"20200710_EXPL2_Evo2_PR_SA_100spd_DDA_Ancient_KnownBone_Equus-asinus_P22.raw", NativeID:"controllerType=0 controllerNumber=1 scan=1761"
PSGPSGLPGER	8|Oxidation	20200710_EXPL2_Evo2_PR_SA_100spd_DDA_Ancient_KnownBone_Equus-asinus_P22.1841.1841.2 File:"20200710_EXPL2_Evo2_PR_SA_100spd_DDA_Ancient_KnownBone_Equus-asinus_P22.raw", NativeID:"controllerType=0 controllerNumber=1 scan=1841"
PPGFPGAPGPK	2|Oxidation|5|Oxidation|8|Oxidation	20200710_EXPL2_Evo2_PR_SA_100spd_DDA_Ancient_KnownBone_Equus-asinus_P22.5952.5952.2 File:"20200710_EXPL2_Evo2_PR_SA_100spd_DDA_Ancient_KnownBone_Equus-asinus_P22.raw", NativeID:"controllerType=0 controllerNumber=1 scan=5952"
PGPAGAAGATGAR	1|Oxidation	20200710_EXPL2_Evo2_PR_SA_100spd_DDA_Ancient_KnownBone_Equus-asinus_P22.2174.2174.2 File:"20200710_EXPL2_Evo2_PR_SA_100spd_DDA_Ancient_KnownBone_Equus-asinus_P22.raw", NativeID:"controllerType=0 controllerNumber=1 scan=2174"
GETGLRGEIGN		20200710_EXPL2_Evo2_PR_SA_100spd_DDA_Ancient_KnownBone_Equus-asinus_P22.2396.2396.2 File:"20200710_EXPL2_Evo2_PR_SA_100spd_DDA_Ancient_KnownBone_Equus-asinus_P22.raw", NativeID:"controllerType=0 controllerNumber=1 scan=2396"
SGQPGTVGPAGVR		20200710_EXPL2_Evo2_PR_SA_100spd_DDA_Ancient_KnownBone_Equus-asinus_P22.1998.1998.2 File:"20200710_EXPL2_Evo2_PR_SA_100spd_DDA_Ancient_KnownBone_Equus-asinus_P22.raw", NativeID:"controllerType=0 controllerNumber=1 scan=1998"
PGPLGIAGPPGAR	1|Oxidation|10|Oxidation	20200710_EXPL2_Evo2_PR_SA_100spd_DDA_Ancient_KnownBone_Equus-asinus_P22.6947.6947.2 File:"20200710_EXPL2_Evo2_PR_SA_100spd_DDA_Ancient_KnownBone_Equus-asinus_P22.raw", NativeID:"controllerType=0 controllerNumber=1 scan=6947"
GEPGNIGFPGPK	3|Oxidation|9|Oxidation	20200710_EXPL2_Evo2_PR_SA_100spd_DDA_Ancient_KnownBone_Equus-asinus_P22.3348.3348.2 File:"20200710_EXPL2_Evo2_PR_SA_100spd_DDA_Ancient_KnownBone_Equus-asinus_P22.raw", NativeID:"controllerType=0 controllerNumber=1 scan=3348"
GFPGTPGLPGFK	3|Oxidation|9|Oxidation	20200710_EXPL2_Evo2_PR_SA_100spd_DDA_Ancient_KnownBone_Equus-asinus_P22.6148.6148.2 File:"20200710_EXPL2_Evo2_PR_SA_100spd_DDA_Ancient_KnownBone_Equus-asinus_P22.raw", NativeID:"controllerType=0 controllerNumber=1 scan=6148"
ESGAAGPAGPIGSR		20200710_EXPL2_Evo2_PR_SA_100spd_DDA_Ancient_KnownBone_Equus-asinus_P22.2104.2104.2 File:"20200710_EXPL2_Evo2_PR_SA_100spd_DDA_Ancient_KnownBone_Equus-asinus_P22.raw", NativeID:"controllerType=0 controllerNumber=1 scan=2104"
GIPGPAGAAGATGAR	3|Oxidation	20200710_EXPL2_Evo2_PR_SA_100spd_DDA_Ancient_KnownBone_Equus-asinus_P22.2215.2215.3 File:"20200710_EXPL2_Evo2_PR_SA_100spd_DDA_Ancient_KnownBone_Equus-asinus_P22.raw", NativeID:"controllerType=0 controllerNumber=1 scan=2215"
LGAPGILGLPGSR	4|Oxidation|10|Oxidation	20200710_EXPL2_Evo2_PR_SA_100spd_DDA_Ancient_KnownBone_Equus-asinus_P22.6011.6011.2 File:"20200710_EXPL2_Evo2_PR_SA_100spd_DDA_Ancient_KnownBone_Equus-asinus_P22.raw", NativeID:"controllerType=0 controllerNumber=1 scan=6011"
PVGSVGPVGAVGPR		20200710_EXPL2_Evo2_PR_SA_100spd_DDA_Ancient_KnownBone_Equus-asinus_P22.4003.4003.2 File:"20200710_EXPL2_Evo2_PR_SA_100spd_DDA_Ancient_KnownBone_Equus-asinus_P22.raw", NativeID:"controllerType=0 controllerNumber=1 scan=4003"
GPAGPTGPVGKDGR		20200710_EXPL2_Evo2_PR_SA_100spd_DDA_Ancient_KnownBone_Equus-asinus_P22.1411.1411.3 File:"20200710_EXPL2_Evo2_PR_SA_100spd_DDA_Ancient_KnownBone_Equus-asinus_P22.raw", NativeID:"controllerType=0 controllerNumber=1 scan=1411"
GFAGPAGAAGQPGAK	12|Oxidation	20200710_EXPL2_Evo2_PR_SA_100spd_DDA_Ancient_KnownBone_Equus-asinus_P22.2093.2093.2 File:"20200710_EXPL2_Evo2_PR_SA_100spd_DDA_Ancient_KnownBone_Equus-asinus_P22.raw", NativeID:"controllerType=0 controllerNumber=1 scan=2093"
TAGPSGPSGLPGER	11|Oxidation	20200710_EXPL2_Evo2_PR_SA_100spd_DDA_Ancient_KnownBone_Equus-asinus_P22.2140.2140.2 File:"20200710_EXPL2_Evo2_PR_SA_100spd_DDA_Ancient_KnownBone_Equus-asinus_P22.raw", NativeID:"controllerType=0 controllerNumber=1 scan=2140"
GPVGSVGPVGAVGPR		20200710_EXPL2_Evo2_PR_SA_100spd_DDA_Ancient_KnownBone_Equus-asinus_P22.4338.4338.2 File:"20200710_EXPL2_Evo2_PR_SA_100spd_DDA_Ancient_KnownBone_Equus-asinus_P22.raw", NativeID:"controllerType=0 controllerNumber=1 scan=4338"
LPGVAGAPGLPGPR	2|Oxidation|8|Oxidation|13|Oxidation	20200710_EXPL2_Evo2_PR_SA_100spd_DDA_Ancient_KnownBone_Equus-asinus_P22.4015.4015.2 File:"20200710_EXPL2_Evo2_PR_SA_100spd_DDA_Ancient_KnownBone_Equus-asinus_P22.raw", NativeID:"controllerType=0 controllerNumber=1 scan=4015"
GSDGSVGPVGPAGPIG		20200710_EXPL2_Evo2_PR_SA_100spd_DDA_Ancient_KnownBone_Equus-asinus_P22.5707.5707.2 File:"20200710_EXPL2_Evo2_PR_SA_100spd_DDA_Ancient_KnownBone_Equus-asinus_P22.raw", NativeID:"controllerType=0 controllerNumber=1 scan=5707"
PAGTAGEVGKPGER	11|Oxidation	20200710_EXPL2_Evo2_PR_SA_100spd_DDA_Ancient_KnownBone_Equus-asinus_P22.1106.1106.2 File:"20200710_EXPL2_Evo2_PR_SA_100spd_DDA_Ancient_KnownBone_Equus-asinus_P22.raw", NativeID:"controllerType=0 controllerNumber=1 scan=1106"
LLGAPGILGLPGSR	5|Oxidation|11|Oxidation	20200710_EXPL2_Evo2_PR_SA_100spd_DDA_Ancient_KnownBone_Equus-asinus_P22.7286.7286.2 File:"20200710_EXPL2_Evo2_PR_SA_100spd_DDA_Ancient_KnownBone_Equus-asinus_P22.raw", NativeID:"controllerType=0 controllerNumber=1 scan=7286"
GEVGLPGLSGPVGPP	6|Oxidation|15|Oxidation	20200710_EXPL2_Evo2_PR_SA_100spd_DDA_Ancient_KnownBone_Equus-asinus_P22.7101.7101.2 File:"20200710_EXPL2_Evo2_PR_SA_100spd_DDA_Ancient_KnownBone_Equus-asinus_P22.raw", NativeID:"controllerType=0 controllerNumber=1 scan=7101"
GEPGPLGIAGPPGAR	3|Oxidation|12|Oxidation	20200710_EXPL2_Evo2_PR_SA_100spd_DDA_Ancient_KnownBone_Equus-asinus_P22.6939.6939.2 File:"20200710_EXPL2_Evo2_PR_SA_100spd_DDA_Ancient_KnownBone_Equus-asinus_P22.raw", NativeID:"controllerType=0 controllerNumber=1 scan=6939"
GLLGAPGILGLPGSR	6|Oxidation|12|Oxidation	20200710_EXPL2_Evo2_PR_SA_100spd_DDA_Ancient_KnownBone_Equus-asinus_P22.7844.7844.2 File:"20200710_EXPL2_Evo2_PR_SA_100spd_DDA_Ancient_KnownBone_Equus-asinus_P22.raw", NativeID:"controllerType=0 controllerNumber=1 scan=7844"
PGPVGSVGPVGAVGPR	1|Oxidation	20200710_EXPL2_Evo2_PR_SA_100spd_DDA_Ancient_KnownBone_Equus-asinus_P22.4556.4556.2 File:"20200710_EXPL2_Evo2_PR_SA_100spd_DDA_Ancient_KnownBone_Equus-asinus_P22.raw", NativeID:"controllerType=0 controllerNumber=1 scan=4556"
PGTAGPSGPSGLPGER	1|Oxidation	20200710_EXPL2_Evo2_PR_SA_100spd_DDA_Ancient_KnownBone_Equus-asinus_P22.4925.4925.2 File:"20200710_EXPL2_Evo2_PR_SA_100spd_DDA_Ancient_KnownBone_Equus-asinus_P22.raw", NativeID:"controllerType=0 controllerNumber=1 scan=4925"
GSDGSVGPVGPAGPIGSA		20200710_EXPL2_Evo2_PR_SA_100spd_DDA_Ancient_KnownBone_Equus-asinus_P22.5701.5701.2 File:"20200710_EXPL2_Evo2_PR_SA_100spd_DDA_Ancient_KnownBone_Equus-asinus_P22.raw", NativeID:"controllerType=0 controllerNumber=1 scan=5701"
GSDGSVGPVGPAGPIGSAG		20200710_EXPL2_Evo2_PR_SA_100spd_DDA_Ancient_KnownBone_Equus-asinus_P22.5494.5494.2 File:"20200710_EXPL2_Evo2_PR_SA_100spd_DDA_Ancient_KnownBone_Equus-asinus_P22.raw", NativeID:"controllerType=0 controllerNumber=1 scan=5494"
GPPGESGAAGPAGPIGSR	3|Oxidation	20200710_EXPL2_Evo2_PR_SA_100spd_DDA_Ancient_KnownBone_Equus-asinus_P22.2530.2530.2 File:"20200710_EXPL2_Evo2_PR_SA_100spd_DDA_Ancient_KnownBone_Equus-asinus_P22.raw", NativeID:"controllerType=0 controllerNumber=1 scan=2530"
ELGPVGNPGPAGPAGPR	8|Oxidation	20200710_EXPL2_Evo2_PR_SA_100spd_DDA_Ancient_KnownBone_Equus-asinus_P22.3365.3365.2 File:"20200710_EXPL2_Evo2_PR_SA_100spd_DDA_Ancient_KnownBone_Equus-asinus_P22.raw", NativeID:"controllerType=0 controllerNumber=1 scan=3365"
GAAGLPGVAGAPGLPGPR	6|Oxidation|15|Oxidation|17|Oxidation	20200710_EXPL2_Evo2_PR_SA_100spd_DDA_Ancient_KnownBone_Equus-asinus_P22.5035.5035.2 File:"20200710_EXPL2_Evo2_PR_SA_100spd_DDA_Ancient_KnownBone_Equus-asinus_P22.raw", NativeID:"controllerType=0 controllerNumber=1 scan=5035"
NSIAYLDEETGNLK		20200710_EXPL2_Evo2_PR_SA_100spd_DDA_Ancient_KnownBone_Equus-asinus_P22.6094.6094.2 File:"20200710_EXPL2_Evo2_PR_SA_100spd_DDA_Ancient_KnownBone_Equus-asinus_P22.raw", NativeID:"controllerType=0 controllerNumber=1 scan=6094"
PAGEPGEPGQTGPAGAR	5|Oxidation|8|Oxidation	20200710_EXPL2_Evo2_PR_SA_100spd_DDA_Ancient_KnownBone_Equus-asinus_P22.1285.1285.2 File:"20200710_EXPL2_Evo2_PR_SA_100spd_DDA_Ancient_KnownBone_Equus-asinus_P22.raw", NativeID:"controllerType=0 controllerNumber=1 scan=1285"
GEPGPVGSVGPVGAVGPR		20200710_EXPL2_Evo2_PR_SA_100spd_DDA_Ancient_KnownBone_Equus-asinus_P22.5025.5025.3 File:"20200710_EXPL2_Evo2_PR_SA_100spd_DDA_Ancient_KnownBone_Equus-asinus_P22.raw", NativeID:"controllerType=0 controllerNumber=1 scan=5025"
GAPGTAGPSGPSGLPGER	3|Oxidation|15|Oxidation	20200710_EXPL2_Evo2_PR_SA_100spd_DDA_Ancient_KnownBone_Equus-asinus_P22.4332.4332.2 File:"20200710_EXPL2_Evo2_PR_SA_100spd_DDA_Ancient_KnownBone_Equus-asinus_P22.raw", NativeID:"controllerType=0 controllerNumber=1 scan=4332"
GELGPVGNPGPAGPAGPR		20200710_EXPL2_Evo2_PR_SA_100spd_DDA_Ancient_KnownBone_Equus-asinus_P22.4029.4029.3 File:"20200710_EXPL2_Evo2_PR_SA_100spd_DDA_Ancient_KnownBone_Equus-asinus_P22.raw", NativeID:"controllerType=0 controllerNumber=1 scan=4029"
GSLGEPGPLGIAGPPGAR	6|Oxidation|15|Oxidation	20200710_EXPL2_Evo2_PR_SA_100spd_DDA_Ancient_KnownBone_Equus-asinus_P22.5327.5327.2 File:"20200710_EXPL2_Evo2_PR_SA_100spd_DDA_Ancient_KnownBone_Equus-asinus_P22.raw", NativeID:"controllerType=0 controllerNumber=1 scan=5327"
PQGLLGAPGILGLPGSR	8|Oxidation|14|Oxidation	20200710_EXPL2_Evo2_PR_SA_100spd_DDA_Ancient_KnownBone_Equus-asinus_P22.7690.7690.2 File:"20200710_EXPL2_Evo2_PR_SA_100spd_DDA_Ancient_KnownBone_Equus-asinus_P22.raw", NativeID:"controllerType=0 controllerNumber=1 scan=7690"
GSDGSVGPVGPAGPIGSAGP		20200710_EXPL2_Evo2_PR_SA_100spd_DDA_Ancient_KnownBone_Equus-asinus_P22.6039.6039.2 File:"20200710_EXPL2_Evo2_PR_SA_100spd_DDA_Ancient_KnownBone_Equus-asinus_P22.raw", NativeID:"controllerType=0 controllerNumber=1 scan=6039"
AGEDGHPGKPGRPGER	7|Oxidation|13|Oxidation	20200710_EXPL2_Evo2_PR_SA_100spd_DDA_Ancient_KnownBone_Equus-asinus_P22.902.902.3 File:"20200710_EXPL2_Evo2_PR_SA_100spd_DDA_Ancient_KnownBone_Equus-asinus_P22.raw", NativeID:"controllerType=0 controllerNumber=1 scan=902"
GLPGVAGSLGEPGPLGIAG	3|Oxidation|12|Oxidation	20200710_EXPL2_Evo2_PR_SA_100spd_DDA_Ancient_KnownBone_Equus-asinus_P22.8039.8039.2 File:"20200710_EXPL2_Evo2_PR_SA_100spd_DDA_Ancient_KnownBone_Equus-asinus_P22.raw", NativeID:"controllerType=0 controllerNumber=1 scan=8039"
GEPGAPGENGTPGQAGAR	3|Oxidation|6|Oxidation|12|Oxidation	20200710_EXPL2_Evo2_PR_SA_100spd_DDA_Ancient_KnownBone_Equus-asinus_P22.1053.1053.2 File:"20200710_EXPL2_Evo2_PR_SA_100spd_DDA_Ancient_KnownBone_Equus-asinus_P22.raw", NativeID:"controllerType=0 controllerNumber=1 scan=1053"
GEPGVLGAPGTAGPSGPSGL	3|Oxidation|9|Oxidation	20200710_EXPL2_Evo2_PR_SA_100spd_DDA_Ancient_KnownBone_Equus-asinus_P22.6117.6117.2 File:"20200710_EXPL2_Evo2_PR_SA_100spd_DDA_Ancient_KnownBone_Equus-asinus_P22.raw", NativeID:"controllerType=0 controllerNumber=1 scan=6117"
GSDGSVGPVGPAGPIGSAGPP	21|Oxidation	20200710_EXPL2_Evo2_PR_SA_100spd_DDA_Ancient_KnownBone_Equus-asinus_P22.5705.5705.2 File:"20200710_EXPL2_Evo2_PR_SA_100spd_DDA_Ancient_KnownBone_Equus-asinus_P22.raw", NativeID:"controllerType=0 controllerNumber=1 scan=5705"
VLGAPGTAGPSGPSGLPGER	5|Oxidation|17|Oxidation	20200710_EXPL2_Evo2_PR_SA_100spd_DDA_Ancient_KnownBone_Equus-asinus_P22.3895.3895.2 File:"20200710_EXPL2_Evo2_PR_SA_100spd_DDA_Ancient_KnownBone_Equus-asinus_P22.raw", NativeID:"controllerType=0 controllerNumber=1 scan=3895"
GPAGPIGSAGPPGFPGAPGPK	12|Oxidation|15|Oxidation|18|Oxidation	20200710_EXPL2_Evo2_PR_SA_100spd_DDA_Ancient_KnownBone_Equus-asinus_P22.5946.5946.2 File:"20200710_EXPL2_Evo2_PR_SA_100spd_DDA_Ancient_KnownBone_Equus-asinus_P22.raw", NativeID:"controllerType=0 controllerNumber=1 scan=5946"
NRGEPGPVGSVGPVGAVGPR	5|Oxidation	20200710_EXPL2_Evo2_PR_SA_100spd_DDA_Ancient_KnownBone_Equus-asinus_P22.3652.3652.3 File:"20200710_EXPL2_Evo2_PR_SA_100spd_DDA_Ancient_KnownBone_Equus-asinus_P22.raw", NativeID:"controllerType=0 controllerNumber=1 scan=3652"
GPSGEPGTAGPPGTPGPQGLL	6|Oxidation|12|Oxidation|15|Oxidation	20200710_EXPL2_Evo2_PR_SA_100spd_DDA_Ancient_KnownBone_Equus-asinus_P22.6142.6142.2 File:"20200710_EXPL2_Evo2_PR_SA_100spd_DDA_Ancient_KnownBone_Equus-asinus_P22.raw", NativeID:"controllerType=0 controllerNumber=1 scan=6142"
GEVGLPGLSGPVGPPGNPGAN	6|Oxidation|15|Oxidation|18|Oxidation|21|Deamidated	20200710_EXPL2_Evo2_PR_SA_100spd_DDA_Ancient_KnownBone_Equus-asinus_P22.6799.6799.2 File:"20200710_EXPL2_Evo2_PR_SA_100spd_DDA_Ancient_KnownBone_Equus-asinus_P22.raw", NativeID:"controllerType=0 controllerNumber=1 scan=6799"
GERGPPGESGAAGPAGPIGSR	6|Oxidation	20200710_EXPL2_Evo2_PR_SA_100spd_DDA_Ancient_KnownBone_Equus-asinus_P22.1930.1930.2 File:"20200710_EXPL2_Evo2_PR_SA_100spd_DDA_Ancient_KnownBone_Equus-asinus_P22.raw", NativeID:"controllerType=0 controllerNumber=1 scan=1930"
GLPGVAGSLGEPGPLGIAGPPG	3|Oxidation|12|Oxidation|21|Oxidation	20200710_EXPL2_Evo2_PR_SA_100spd_DDA_Ancient_KnownBone_Equus-asinus_P22.7837.7837.2 File:"20200710_EXPL2_Evo2_PR_SA_100spd_DDA_Ancient_KnownBone_Equus-asinus_P22.raw", NativeID:"controllerType=0 controllerNumber=1 scan=7837"
GPSGEPGTAGPPGTPGPQGLLG	6|Oxidation|12|Oxidation|15|Oxidation	20200710_EXPL2_Evo2_PR_SA_100spd_DDA_Ancient_KnownBone_Equus-asinus_P22.5826.5826.2 File:"20200710_EXPL2_Evo2_PR_SA_100spd_DDA_Ancient_KnownBone_Equus-asinus_P22.raw", NativeID:"controllerType=0 controllerNumber=1 scan=5826"
GEQGPAGPPGFQGLPGPAGTAG	9|Oxidation|15|Oxidation	20200710_EXPL2_Evo2_PR_SA_100spd_DDA_Ancient_KnownBone_Equus-asinus_P22.6023.6023.2 File:"20200710_EXPL2_Evo2_PR_SA_100spd_DDA_Ancient_KnownBone_Equus-asinus_P22.raw", NativeID:"controllerType=0 controllerNumber=1 scan=6023"
FQGLPGPAGTAGEVGKPGER	5|Oxidation|17|Oxidation	20200710_EXPL2_Evo2_PR_SA_100spd_DDA_Ancient_KnownBone_Equus-asinus_P22.3393.3393.3 File:"20200710_EXPL2_Evo2_PR_SA_100spd_DDA_Ancient_KnownBone_Equus-asinus_P22.raw", NativeID:"controllerType=0 controllerNumber=1 scan=3393"
PGVAGSLGEPGPLGIAGPPGAR	1|Oxidation|10|Oxidation|19|Oxidation	20200710_EXPL2_Evo2_PR_SA_100spd_DDA_Ancient_KnownBone_Equus-asinus_P22.6104.6104.2 File:"20200710_EXPL2_Evo2_PR_SA_100spd_DDA_Ancient_KnownBone_Equus-asinus_P22.raw", NativeID:"controllerType=0 controllerNumber=1 scan=6104"
PVGPAGPIGSAGPPGFPGAPGPK	14|Oxidation|20|Oxidation	20200710_EXPL2_Evo2_PR_SA_100spd_DDA_Ancient_KnownBone_Equus-asinus_P22.5821.5821.3 File:"20200710_EXPL2_Evo2_PR_SA_100spd_DDA_Ancient_KnownBone_Equus-asinus_P22.raw", NativeID:"controllerType=0 controllerNumber=1 scan=5821"
GPSGEPGTAGPPGTPGPQGLLGA	6|Oxidation|12|Oxidation|15|Oxidation	20200710_EXPL2_Evo2_PR_SA_100spd_DDA_Ancient_KnownBone_Equus-asinus_P22.6157.6157.2 File:"20200710_EXPL2_Evo2_PR_SA_100spd_DDA_Ancient_KnownBone_Equus-asinus_P22.raw", NativeID:"controllerType=0 controllerNumber=1 scan=6157"
GEVGPAGPNGFAGPAGAAGQPGAK		20200710_EXPL2_Evo2_PR_SA_100spd_DDA_Ancient_KnownBone_Equus-asinus_P22.4227.4227.2 File:"20200710_EXPL2_Evo2_PR_SA_100spd_DDA_Ancient_KnownBone_Equus-asinus_P22.raw", NativeID:"controllerType=0 controllerNumber=1 scan=4227"
GEVGLPGLSGPVGPPGNPGANGL	6|Oxidation|15|Oxidation|18|Oxidation	20200710_EXPL2_Evo2_PR_SA_100spd_DDA_Ancient_KnownBone_Equus-asinus_P22.7525.7525.2 File:"20200710_EXPL2_Evo2_PR_SA_100spd_DDA_Ancient_KnownBone_Equus-asinus_P22.raw", NativeID:"controllerType=0 controllerNumber=1 scan=7525"
HGNRGEPGPVGSVGPVGAVGPR	7|Oxidation	20200710_EXPL2_Evo2_PR_SA_100spd_DDA_Ancient_KnownBone_Equus-asinus_P22.9452.9452.3 File:"20200710_EXPL2_Evo2_PR_SA_100spd_DDA_Ancient_KnownBone_Equus-asinus_P22.raw", NativeID:"controllerType=0 controllerNumber=1 scan=9452"
LPGVAGSLGEPGPLGIAGPPGAR	2|Oxidation|11|Oxidation|20|Oxidation	20200710_EXPL2_Evo2_PR_SA_100spd_DDA_Ancient_KnownBone_Equus-asinus_P22.6737.6737.3 File:"20200710_EXPL2_Evo2_PR_SA_100spd_DDA_Ancient_KnownBone_Equus-asinus_P22.raw", NativeID:"controllerType=0 controllerNumber=1 scan=6737"
EPGVLGAPGTAGPSGPSGLPGER	2|Oxidation|8|Oxidation|20|Oxidation	20200710_EXPL2_Evo2_PR_SA_100spd_DDA_Ancient_KnownBone_Equus-asinus_P22.4444.4444.2 File:"20200710_EXPL2_Evo2_PR_SA_100spd_DDA_Ancient_KnownBone_Equus-asinus_P22.raw", NativeID:"controllerType=0 controllerNumber=1 scan=4444"
GEPGVLGAPGTAGPSGPSGLPGER	9|Oxidation	20200710_EXPL2_Evo2_PR_SA_100spd_DDA_Ancient_KnownBone_Equus-asinus_P22.5239.5239.3 File:"20200710_EXPL2_Evo2_PR_SA_100spd_DDA_Ancient_KnownBone_Equus-asinus_P22.raw", NativeID:"controllerType=0 controllerNumber=1 scan=5239"
GLPGVAGSLGEPGPLGIAGPPGAR	3|Oxidation|12|Oxidation|21|Oxidation	20200710_EXPL2_Evo2_PR_SA_100spd_DDA_Ancient_KnownBone_Equus-asinus_P22.6815.6815.3 File:"20200710_EXPL2_Evo2_PR_SA_100spd_DDA_Ancient_KnownBone_Equus-asinus_P22.raw", NativeID:"controllerType=0 controllerNumber=1 scan=6815"
GAPGPDGNNGAQGPPGPQGVQGGK	3|Oxidation|15|Oxidation	20200710_EXPL2_Evo2_PR_SA_100spd_DDA_Ancient_KnownBone_Equus-asinus_P22.1608.1608.2 File:"20200710_EXPL2_Evo2_PR_SA_100spd_DDA_Ancient_KnownBone_Equus-asinus_P22.raw", NativeID:"controllerType=0 controllerNumber=1 scan=1608"
GPSGEPGTAGPPGTPGPQGLLGAPG	6|Oxidation|12|Oxidation|15|Oxidation|24|Oxidation	20200710_EXPL2_Evo2_PR_SA_100spd_DDA_Ancient_KnownBone_Equus-asinus_P22.5670.5670.2 File:"20200710_EXPL2_Evo2_PR_SA_100spd_DDA_Ancient_KnownBone_Equus-asinus_P22.raw", NativeID:"controllerType=0 controllerNumber=1 scan=5670"
SVGPVGPAGPIGSAGPPGFPGAPGPK	17|Oxidation|20|Oxidation|23|Oxidation	20200710_EXPL2_Evo2_PR_SA_100spd_DDA_Ancient_KnownBone_Equus-asinus_P22.5943.5943.2 File:"20200710_EXPL2_Evo2_PR_SA_100spd_DDA_Ancient_KnownBone_Equus-asinus_P22.raw", NativeID:"controllerType=0 controllerNumber=1 scan=5943"
GSVGPVGPAGPIGSAGPPGFPGAPGPK	18|Oxidation|24|Oxidation	20200710_EXPL2_Evo2_PR_SA_100spd_DDA_Ancient_KnownBone_Equus-asinus_P22.6265.6265.2 File:"20200710_EXPL2_Evo2_PR_SA_100spd_DDA_Ancient_KnownBone_Equus-asinus_P22.raw", NativeID:"controllerType=0 controllerNumber=1 scan=6265"
GEQGPAGPPGFQGLPGPAGTAGEVGK	9|Oxidation|15|Oxidation	20200710_EXPL2_Evo2_PR_SA_100spd_DDA_Ancient_KnownBone_Equus-asinus_P22.5348.5348.2 File:"20200710_EXPL2_Evo2_PR_SA_100spd_DDA_Ancient_KnownBone_Equus-asinus_P22.raw", NativeID:"controllerType=0 controllerNumber=1 scan=5348"
PAGPPGFQGLPGPAGTAGEVGKPGER	4|Oxidation|11|Oxidation|23|Oxidation	20200710_EXPL2_Evo2_PR_SA_100spd_DDA_Ancient_KnownBone_Equus-asinus_P22.4487.4487.3 File:"20200710_EXPL2_Evo2_PR_SA_100spd_DDA_Ancient_KnownBone_Equus-asinus_P22.raw", NativeID:"controllerType=0 controllerNumber=1 scan=4487"
GPSGEPGTAGPPGTPGPQGLLGAPGILG	2|Oxidation|12|Oxidation|17|Oxidation|24|Oxidation	20200710_EXPL2_Evo2_PR_SA_100spd_DDA_Ancient_KnownBone_Equus-asinus_P22.7952.7952.2 File:"20200710_EXPL2_Evo2_PR_SA_100spd_DDA_Ancient_KnownBone_Equus-asinus_P22.raw", NativeID:"controllerType=0 controllerNumber=1 scan=7952"
SDGSVGPVGPAGPIGSAGPPGFPGAPGPK	20|Oxidation|23|Oxidation|26|Oxidation	20200710_EXPL2_Evo2_PR_SA_100spd_DDA_Ancient_KnownBone_Equus-asinus_P22.5990.5990.2 File:"20200710_EXPL2_Evo2_PR_SA_100spd_DDA_Ancient_KnownBone_Equus-asinus_P22.raw", NativeID:"controllerType=0 controllerNumber=1 scan=5990"
GSDGSVGPVGPAGPIGSAGPPGFPGAPGPK	21|Oxidation|27|Oxidation	20200710_EXPL2_Evo2_PR_SA_100spd_DDA_Ancient_KnownBone_Equus-asinus_P22.6444.6444.3 File:"20200710_EXPL2_Evo2_PR_SA_100spd_DDA_Ancient_KnownBone_Equus-asinus_P22.raw", NativeID:"controllerType=0 controllerNumber=1 scan=6444"
GSPGERGEVGPAGPNGFAGPAGAAGQPGAK	3|Oxidation|27|Oxidation	20200710_EXPL2_Evo2_PR_SA_100spd_DDA_Ancient_KnownBone_Equus-asinus_P22.3044.3044.2 File:"20200710_EXPL2_Evo2_PR_SA_100spd_DDA_Ancient_KnownBone_Equus-asinus_P22.raw", NativeID:"controllerType=0 controllerNumber=1 scan=3044"
GEQGPAGPPGFQGLPGPAGTAGEVGKPGER	9|Oxidation|15|Oxidation|27|Oxidation	20200710_EXPL2_Evo2_PR_SA_100spd_DDA_Ancient_KnownBone_Equus-asinus_P22.4510.4510.4 File:"20200710_EXPL2_Evo2_PR_SA_100spd_DDA_Ancient_KnownBone_Equus-asinus_P22.raw", NativeID:"controllerType=0 controllerNumber=1 scan=4510"
GPPGASGAPGPQGFQGPAGEPGEPGQTGPAGAR	2|Oxidation|21|Oxidation|24|Oxidation	20200710_EXPL2_Evo2_PR_SA_100spd_DDA_Ancient_KnownBone_Equus-asinus_P22.3570.3570.3 File:"20200710_EXPL2_Evo2_PR_SA_100spd_DDA_Ancient_KnownBone_Equus-asinus_P22.raw", NativeID:"controllerType=0 controllerNumber=1 scan=3570"
GPSGEPGTAGPPGTPGPQGLLGAPGILGLPGSR	6|Oxidation|12|Oxidation|24|Oxidation|30|Oxidation	20200710_EXPL2_Evo2_PR_SA_100spd_DDA_Ancient_KnownBone_Equus-asinus_P22.7754.7754.3 File:"20200710_EXPL2_Evo2_PR_SA_100spd_DDA_Ancient_KnownBone_Equus-asinus_P22.raw", NativeID:"controllerType=0 controllerNumber=1 scan=7754"
GPSGEPGTAGPPGTPGPQGLLGAPGILGLPGSRGER	6|Oxidation|12|Oxidation|15|Oxidation|18|Deamidated|24|Oxidation|30|Oxidation	20200710_EXPL2_Evo2_PR_SA_100spd_DDA_Ancient_KnownBone_Equus-asinus_P22.7301.7301.3 File:"20200710_EXPL2_Evo2_PR_SA_100spd_DDA_Ancient_KnownBone_Equus-asinus_P22.raw", NativeID:"controllerType=0 controllerNumber=1 scan=7301"
XP_058381673.1 collagen alpha-2(I) chain [Diceros bicornis minor]
PPGATGFPGAAGR	2|Oxidation|8|Oxidation	20200710_EXPL2_Evo2_PR_SA_100spd_DDA_Ancient_KnownBone_Equus-asinus_P22.2172.2172.2 File:"20200710_EXPL2_Evo2_PR_SA_100spd_DDA_Ancient_KnownBone_Equus-asinus_P22.raw", NativeID:"controllerType=0 controllerNumber=1 scan=2172"
GPVGAVGPR		20200710_EXPL2_Evo2_PR_SA_100spd_DDA_Ancient_KnownBone_Equus-asinus_P22.4668.4668.2 File:"20200710_EXPL2_Evo2_PR_SA_100spd_DDA_Ancient_KnownBone_Equus-asinus_P22.raw", NativeID:"controllerType=0 controllerNumber=1 scan=4668"
GVVGPQGAR		20200710_EXPL2_Evo2_PR_SA_100spd_DDA_Ancient_KnownBone_Equus-asinus_P22.2032.2032.2 File:"20200710_EXPL2_Evo2_PR_SA_100spd_DDA_Ancient_KnownBone_Equus-asinus_P22.raw", NativeID:"controllerType=0 controllerNumber=1 scan=2032"
GPSGPQGVR		20200710_EXPL2_Evo2_PR_SA_100spd_DDA_Ancient_KnownBone_Equus-asinus_P22.1542.1542.2 File:"20200710_EXPL2_Evo2_PR_SA_100spd_DDA_Ancient_KnownBone_Equus-asinus_P22.raw", NativeID:"controllerType=0 controllerNumber=1 scan=1542"
VGAPGPAGAR	4|Oxidation	20200710_EXPL2_Evo2_PR_SA_100spd_DDA_Ancient_KnownBone_Equus-asinus_P22.2271.2271.2 File:"20200710_EXPL2_Evo2_PR_SA_100spd_DDA_Ancient_KnownBone_Equus-asinus_P22.raw", NativeID:"controllerType=0 controllerNumber=1 scan=2271"
PMGLMGPR	2|Oxidation|5|Oxidation	20200710_EXPL2_Evo2_PR_SA_100spd_DDA_Ancient_KnownBone_Equus-asinus_P22.1733.1733.2 File:"20200710_EXPL2_Evo2_PR_SA_100spd_DDA_Ancient_KnownBone_Equus-asinus_P22.raw", NativeID:"controllerType=0 controllerNumber=1 scan=1733"
PGPAGPAGPR	1|Oxidation	20200710_EXPL2_Evo2_PR_SA_100spd_DDA_Ancient_KnownBone_Equus-asinus_P22.1368.1368.2 File:"20200710_EXPL2_Evo2_PR_SA_100spd_DDA_Ancient_KnownBone_Equus-asinus_P22.raw", NativeID:"controllerType=0 controllerNumber=1 scan=1368"
PAGAAGATGAR		20200710_EXPL2_Evo2_PR_SA_100spd_DDA_Ancient_KnownBone_Equus-asinus_P22.1050.1050.2 File:"20200710_EXPL2_Evo2_PR_SA_100spd_DDA_Ancient_KnownBone_Equus-asinus_P22.raw", NativeID:"controllerType=0 controllerNumber=1 scan=1050"
VGPVGAVGPR		20200710_EXPL2_Evo2_PR_SA_100spd_DDA_Ancient_KnownBone_Equus-asinus_P22.2704.2704.2 File:"20200710_EXPL2_Evo2_PR_SA_100spd_DDA_Ancient_KnownBone_Equus-asinus_P22.raw", NativeID:"controllerType=0 controllerNumber=1 scan=2704"
GHNGLDGLK		20200710_EXPL2_Evo2_PR_SA_100spd_DDA_Ancient_KnownBone_Equus-asinus_P22.1668.1668.2 File:"20200710_EXPL2_Evo2_PR_SA_100spd_DDA_Ancient_KnownBone_Equus-asinus_P22.raw", NativeID:"controllerType=0 controllerNumber=1 scan=1668"
GPAGPTGPVGK		20200710_EXPL2_Evo2_PR_SA_100spd_DDA_Ancient_KnownBone_Equus-asinus_P22.2781.2781.2 File:"20200710_EXPL2_Evo2_PR_SA_100spd_DDA_Ancient_KnownBone_Equus-asinus_P22.raw", NativeID:"controllerType=0 controllerNumber=1 scan=2781"
ARGPPGPPGK	5|Oxidation|8|Oxidation	20200710_EXPL2_Evo2_PR_SA_100spd_DDA_Ancient_KnownBone_Equus-asinus_P22.949.949.2 File:"20200710_EXPL2_Evo2_PR_SA_100spd_DDA_Ancient_KnownBone_Equus-asinus_P22.raw", NativeID:"controllerType=0 controllerNumber=1 scan=949"
PGTPGLPGFK	1|Oxidation|7|Oxidation	20200710_EXPL2_Evo2_PR_SA_100spd_DDA_Ancient_KnownBone_Equus-asinus_P22.6048.6048.2 File:"20200710_EXPL2_Evo2_PR_SA_100spd_DDA_Ancient_KnownBone_Equus-asinus_P22.raw", NativeID:"controllerType=0 controllerNumber=1 scan=6048"
PGNIGFPGPK	1|Oxidation|7|Oxidation	20200710_EXPL2_Evo2_PR_SA_100spd_DDA_Ancient_KnownBone_Equus-asinus_P22.3149.3149.2 File:"20200710_EXPL2_Evo2_PR_SA_100spd_DDA_Ancient_KnownBone_Equus-asinus_P22.raw", NativeID:"controllerType=0 controllerNumber=1 scan=3149"
STGPAGPPGLR	8|Oxidation	20200710_EXPL2_Evo2_PR_SA_100spd_DDA_Ancient_KnownBone_Equus-asinus_P22.2146.2146.2 File:"20200710_EXPL2_Evo2_PR_SA_100spd_DDA_Ancient_KnownBone_Equus-asinus_P22.raw", NativeID:"controllerType=0 controllerNumber=1 scan=2146"
GSVGPVGAVGPR		20200710_EXPL2_Evo2_PR_SA_100spd_DDA_Ancient_KnownBone_Equus-asinus_P22.4672.4672.2 File:"20200710_EXPL2_Evo2_PR_SA_100spd_DDA_Ancient_KnownBone_Equus-asinus_P22.raw", NativeID:"controllerType=0 controllerNumber=1 scan=4672"
PGEPGLMGPR	1|Oxidation|4|Oxidation|7|Oxidation	20200710_EXPL2_Evo2_PR_SA_100spd_DDA_Ancient_KnownBone_Equus-asinus_P22.1761.1761.2 File:"20200710_EXPL2_Evo2_PR_SA_100spd_DDA_Ancient_KnownBone_Equus-asinus_P22.raw", NativeID:"controllerType=0 controllerNumber=1 scan=1761"
PSGPSGLPGER	8|Oxidation	20200710_EXPL2_Evo2_PR_SA_100spd_DDA_Ancient_KnownBone_Equus-asinus_P22.1841.1841.2 File:"20200710_EXPL2_Evo2_PR_SA_100spd_DDA_Ancient_KnownBone_Equus-asinus_P22.raw", NativeID:"controllerType=0 controllerNumber=1 scan=1841"
PPGFPGAPGPK	2|Oxidation|5|Oxidation|8|Oxidation	20200710_EXPL2_Evo2_PR_SA_100spd_DDA_Ancient_KnownBone_Equus-asinus_P22.5952.5952.2 File:"20200710_EXPL2_Evo2_PR_SA_100spd_DDA_Ancient_KnownBone_Equus-asinus_P22.raw", NativeID:"controllerType=0 controllerNumber=1 scan=5952"
PGPAGAAGATGAR	1|Oxidation	20200710_EXPL2_Evo2_PR_SA_100spd_DDA_Ancient_KnownBone_Equus-asinus_P22.2174.2174.2 File:"20200710_EXPL2_Evo2_PR_SA_100spd_DDA_Ancient_KnownBone_Equus-asinus_P22.raw", NativeID:"controllerType=0 controllerNumber=1 scan=2174"
GETGLRGEIGN		20200710_EXPL2_Evo2_PR_SA_100spd_DDA_Ancient_KnownBone_Equus-asinus_P22.2396.2396.2 File:"20200710_EXPL2_Evo2_PR_SA_100spd_DDA_Ancient_KnownBone_Equus-asinus_P22.raw", NativeID:"controllerType=0 controllerNumber=1 scan=2396"
SGQPGTVGPAGVR		20200710_EXPL2_Evo2_PR_SA_100spd_DDA_Ancient_KnownBone_Equus-asinus_P22.1998.1998.2 File:"20200710_EXPL2_Evo2_PR_SA_100spd_DDA_Ancient_KnownBone_Equus-asinus_P22.raw", NativeID:"controllerType=0 controllerNumber=1 scan=1998"
PGPLGIAGPPGAR	1|Oxidation|10|Oxidation	20200710_EXPL2_Evo2_PR_SA_100spd_DDA_Ancient_KnownBone_Equus-asinus_P22.6947.6947.2 File:"20200710_EXPL2_Evo2_PR_SA_100spd_DDA_Ancient_KnownBone_Equus-asinus_P22.raw", NativeID:"controllerType=0 controllerNumber=1 scan=6947"
GEPGNIGFPGPK	3|Oxidation|9|Oxidation	20200710_EXPL2_Evo2_PR_SA_100spd_DDA_Ancient_KnownBone_Equus-asinus_P22.3348.3348.2 File:"20200710_EXPL2_Evo2_PR_SA_100spd_DDA_Ancient_KnownBone_Equus-asinus_P22.raw", NativeID:"controllerType=0 controllerNumber=1 scan=3348"
GFPGTPGLPGFK	3|Oxidation|9|Oxidation	20200710_EXPL2_Evo2_PR_SA_100spd_DDA_Ancient_KnownBone_Equus-asinus_P22.6148.6148.2 File:"20200710_EXPL2_Evo2_PR_SA_100spd_DDA_Ancient_KnownBone_Equus-asinus_P22.raw", NativeID:"controllerType=0 controllerNumber=1 scan=6148"
ESGAAGPAGPIGSR		20200710_EXPL2_Evo2_PR_SA_100spd_DDA_Ancient_KnownBone_Equus-asinus_P22.2104.2104.2 File:"20200710_EXPL2_Evo2_PR_SA_100spd_DDA_Ancient_KnownBone_Equus-asinus_P22.raw", NativeID:"controllerType=0 controllerNumber=1 scan=2104"
GIPGPAGAAGATGAR	3|Oxidation	20200710_EXPL2_Evo2_PR_SA_100spd_DDA_Ancient_KnownBone_Equus-asinus_P22.2215.2215.3 File:"20200710_EXPL2_Evo2_PR_SA_100spd_DDA_Ancient_KnownBone_Equus-asinus_P22.raw", NativeID:"controllerType=0 controllerNumber=1 scan=2215"
LGAPGILGLPGSR	4|Oxidation|10|Oxidation	20200710_EXPL2_Evo2_PR_SA_100spd_DDA_Ancient_KnownBone_Equus-asinus_P22.6011.6011.2 File:"20200710_EXPL2_Evo2_PR_SA_100spd_DDA_Ancient_KnownBone_Equus-asinus_P22.raw", NativeID:"controllerType=0 controllerNumber=1 scan=6011"
PVGSVGPVGAVGPR		20200710_EXPL2_Evo2_PR_SA_100spd_DDA_Ancient_KnownBone_Equus-asinus_P22.4003.4003.2 File:"20200710_EXPL2_Evo2_PR_SA_100spd_DDA_Ancient_KnownBone_Equus-asinus_P22.raw", NativeID:"controllerType=0 controllerNumber=1 scan=4003"
GPAGPTGPVGKDGR		20200710_EXPL2_Evo2_PR_SA_100spd_DDA_Ancient_KnownBone_Equus-asinus_P22.1411.1411.3 File:"20200710_EXPL2_Evo2_PR_SA_100spd_DDA_Ancient_KnownBone_Equus-asinus_P22.raw", NativeID:"controllerType=0 controllerNumber=1 scan=1411"
GFAGPAGAAGQPGAK	12|Oxidation	20200710_EXPL2_Evo2_PR_SA_100spd_DDA_Ancient_KnownBone_Equus-asinus_P22.2093.2093.2 File:"20200710_EXPL2_Evo2_PR_SA_100spd_DDA_Ancient_KnownBone_Equus-asinus_P22.raw", NativeID:"controllerType=0 controllerNumber=1 scan=2093"
TAGPSGPSGLPGER	11|Oxidation	20200710_EXPL2_Evo2_PR_SA_100spd_DDA_Ancient_KnownBone_Equus-asinus_P22.2140.2140.2 File:"20200710_EXPL2_Evo2_PR_SA_100spd_DDA_Ancient_KnownBone_Equus-asinus_P22.raw", NativeID:"controllerType=0 controllerNumber=1 scan=2140"
GPVGSVGPVGAVGPR		20200710_EXPL2_Evo2_PR_SA_100spd_DDA_Ancient_KnownBone_Equus-asinus_P22.4338.4338.2 File:"20200710_EXPL2_Evo2_PR_SA_100spd_DDA_Ancient_KnownBone_Equus-asinus_P22.raw", NativeID:"controllerType=0 controllerNumber=1 scan=4338"
LPGVAGAPGLPGPR	2|Oxidation|8|Oxidation|13|Oxidation	20200710_EXPL2_Evo2_PR_SA_100spd_DDA_Ancient_KnownBone_Equus-asinus_P22.4015.4015.2 File:"20200710_EXPL2_Evo2_PR_SA_100spd_DDA_Ancient_KnownBone_Equus-asinus_P22.raw", NativeID:"controllerType=0 controllerNumber=1 scan=4015"
GSDGSVGPVGPAGPIG		20200710_EXPL2_Evo2_PR_SA_100spd_DDA_Ancient_KnownBone_Equus-asinus_P22.5707.5707.2 File:"20200710_EXPL2_Evo2_PR_SA_100spd_DDA_Ancient_KnownBone_Equus-asinus_P22.raw", NativeID:"controllerType=0 controllerNumber=1 scan=5707"
PAGTAGEVGKPGER	11|Oxidation	20200710_EXPL2_Evo2_PR_SA_100spd_DDA_Ancient_KnownBone_Equus-asinus_P22.1106.1106.2 File:"20200710_EXPL2_Evo2_PR_SA_100spd_DDA_Ancient_KnownBone_Equus-asinus_P22.raw", NativeID:"controllerType=0 controllerNumber=1 scan=1106"
LLGAPGILGLPGSR	5|Oxidation|11|Oxidation	20200710_EXPL2_Evo2_PR_SA_100spd_DDA_Ancient_KnownBone_Equus-asinus_P22.7286.7286.2 File:"20200710_EXPL2_Evo2_PR_SA_100spd_DDA_Ancient_KnownBone_Equus-asinus_P22.raw", NativeID:"controllerType=0 controllerNumber=1 scan=7286"
GEVGLPGLSGPVGPP	6|Oxidation|15|Oxidation	20200710_EXPL2_Evo2_PR_SA_100spd_DDA_Ancient_KnownBone_Equus-asinus_P22.7101.7101.2 File:"20200710_EXPL2_Evo2_PR_SA_100spd_DDA_Ancient_KnownBone_Equus-asinus_P22.raw", NativeID:"controllerType=0 controllerNumber=1 scan=7101"
GEPGPLGIAGPPGAR	3|Oxidation|12|Oxidation	20200710_EXPL2_Evo2_PR_SA_100spd_DDA_Ancient_KnownBone_Equus-asinus_P22.6939.6939.2 File:"20200710_EXPL2_Evo2_PR_SA_100spd_DDA_Ancient_KnownBone_Equus-asinus_P22.raw", NativeID:"controllerType=0 controllerNumber=1 scan=6939"
GLLGAPGILGLPGSR	6|Oxidation|12|Oxidation	20200710_EXPL2_Evo2_PR_SA_100spd_DDA_Ancient_KnownBone_Equus-asinus_P22.7844.7844.2 File:"20200710_EXPL2_Evo2_PR_SA_100spd_DDA_Ancient_KnownBone_Equus-asinus_P22.raw", NativeID:"controllerType=0 controllerNumber=1 scan=7844"
PGPVGSVGPVGAVGPR	1|Oxidation	20200710_EXPL2_Evo2_PR_SA_100spd_DDA_Ancient_KnownBone_Equus-asinus_P22.4556.4556.2 File:"20200710_EXPL2_Evo2_PR_SA_100spd_DDA_Ancient_KnownBone_Equus-asinus_P22.raw", NativeID:"controllerType=0 controllerNumber=1 scan=4556"
PGTAGPSGPSGLPGER	1|Oxidation	20200710_EXPL2_Evo2_PR_SA_100spd_DDA_Ancient_KnownBone_Equus-asinus_P22.4925.4925.2 File:"20200710_EXPL2_Evo2_PR_SA_100spd_DDA_Ancient_KnownBone_Equus-asinus_P22.raw", NativeID:"controllerType=0 controllerNumber=1 scan=4925"
GSDGSVGPVGPAGPIGSA		20200710_EXPL2_Evo2_PR_SA_100spd_DDA_Ancient_KnownBone_Equus-asinus_P22.5701.5701.2 File:"20200710_EXPL2_Evo2_PR_SA_100spd_DDA_Ancient_KnownBone_Equus-asinus_P22.raw", NativeID:"controllerType=0 controllerNumber=1 scan=5701"
GSDGSVGPVGPAGPIGSAG		20200710_EXPL2_Evo2_PR_SA_100spd_DDA_Ancient_KnownBone_Equus-asinus_P22.5494.5494.2 File:"20200710_EXPL2_Evo2_PR_SA_100spd_DDA_Ancient_KnownBone_Equus-asinus_P22.raw", NativeID:"controllerType=0 controllerNumber=1 scan=5494"
GPPGESGAAGPAGPIGSR	3|Oxidation	20200710_EXPL2_Evo2_PR_SA_100spd_DDA_Ancient_KnownBone_Equus-asinus_P22.2530.2530.2 File:"20200710_EXPL2_Evo2_PR_SA_100spd_DDA_Ancient_KnownBone_Equus-asinus_P22.raw", NativeID:"controllerType=0 controllerNumber=1 scan=2530"
ELGPVGNPGPAGPAGPR	8|Oxidation	20200710_EXPL2_Evo2_PR_SA_100spd_DDA_Ancient_KnownBone_Equus-asinus_P22.3365.3365.2 File:"20200710_EXPL2_Evo2_PR_SA_100spd_DDA_Ancient_KnownBone_Equus-asinus_P22.raw", NativeID:"controllerType=0 controllerNumber=1 scan=3365"
GAAGLPGVAGAPGLPGPR	6|Oxidation|15|Oxidation|17|Oxidation	20200710_EXPL2_Evo2_PR_SA_100spd_DDA_Ancient_KnownBone_Equus-asinus_P22.5035.5035.2 File:"20200710_EXPL2_Evo2_PR_SA_100spd_DDA_Ancient_KnownBone_Equus-asinus_P22.raw", NativeID:"controllerType=0 controllerNumber=1 scan=5035"
NSIAYLDEETGNLK		20200710_EXPL2_Evo2_PR_SA_100spd_DDA_Ancient_KnownBone_Equus-asinus_P22.6094.6094.2 File:"20200710_EXPL2_Evo2_PR_SA_100spd_DDA_Ancient_KnownBone_Equus-asinus_P22.raw", NativeID:"controllerType=0 controllerNumber=1 scan=6094"
PAGEPGEPGQTGPAGAR	5|Oxidation|8|Oxidation	20200710_EXPL2_Evo2_PR_SA_100spd_DDA_Ancient_KnownBone_Equus-asinus_P22.1285.1285.2 File:"20200710_EXPL2_Evo2_PR_SA_100spd_DDA_Ancient_KnownBone_Equus-asinus_P22.raw", NativeID:"controllerType=0 controllerNumber=1 scan=1285"
GEPGPVGSVGPVGAVGPR		20200710_EXPL2_Evo2_PR_SA_100spd_DDA_Ancient_KnownBone_Equus-asinus_P22.5025.5025.3 File:"20200710_EXPL2_Evo2_PR_SA_100spd_DDA_Ancient_KnownBone_Equus-asinus_P22.raw", NativeID:"controllerType=0 controllerNumber=1 scan=5025"
GAPGTAGPSGPSGLPGER	3|Oxidation|15|Oxidation	20200710_EXPL2_Evo2_PR_SA_100spd_DDA_Ancient_KnownBone_Equus-asinus_P22.4332.4332.2 File:"20200710_EXPL2_Evo2_PR_SA_100spd_DDA_Ancient_KnownBone_Equus-asinus_P22.raw", NativeID:"controllerType=0 controllerNumber=1 scan=4332"
GELGPVGNPGPAGPAGPR		20200710_EXPL2_Evo2_PR_SA_100spd_DDA_Ancient_KnownBone_Equus-asinus_P22.4029.4029.3 File:"20200710_EXPL2_Evo2_PR_SA_100spd_DDA_Ancient_KnownBone_Equus-asinus_P22.raw", NativeID:"controllerType=0 controllerNumber=1 scan=4029"
GSLGEPGPLGIAGPPGAR	6|Oxidation|15|Oxidation	20200710_EXPL2_Evo2_PR_SA_100spd_DDA_Ancient_KnownBone_Equus-asinus_P22.5327.5327.2 File:"20200710_EXPL2_Evo2_PR_SA_100spd_DDA_Ancient_KnownBone_Equus-asinus_P22.raw", NativeID:"controllerType=0 controllerNumber=1 scan=5327"
PQGLLGAPGILGLPGSR	8|Oxidation|14|Oxidation	20200710_EXPL2_Evo2_PR_SA_100spd_DDA_Ancient_KnownBone_Equus-asinus_P22.7690.7690.2 File:"20200710_EXPL2_Evo2_PR_SA_100spd_DDA_Ancient_KnownBone_Equus-asinus_P22.raw", NativeID:"controllerType=0 controllerNumber=1 scan=7690"
GSDGSVGPVGPAGPIGSAGP		20200710_EXPL2_Evo2_PR_SA_100spd_DDA_Ancient_KnownBone_Equus-asinus_P22.6039.6039.2 File:"20200710_EXPL2_Evo2_PR_SA_100spd_DDA_Ancient_KnownBone_Equus-asinus_P22.raw", NativeID:"controllerType=0 controllerNumber=1 scan=6039"
AGEDGHPGKPGRPGER	7|Oxidation|13|Oxidation	20200710_EXPL2_Evo2_PR_SA_100spd_DDA_Ancient_KnownBone_Equus-asinus_P22.902.902.3 File:"20200710_EXPL2_Evo2_PR_SA_100spd_DDA_Ancient_KnownBone_Equus-asinus_P22.raw", NativeID:"controllerType=0 controllerNumber=1 scan=902"
GLPGVAGSLGEPGPLGIAG	3|Oxidation|12|Oxidation	20200710_EXPL2_Evo2_PR_SA_100spd_DDA_Ancient_KnownBone_Equus-asinus_P22.8039.8039.2 File:"20200710_EXPL2_Evo2_PR_SA_100spd_DDA_Ancient_KnownBone_Equus-asinus_P22.raw", NativeID:"controllerType=0 controllerNumber=1 scan=8039"
GEPGAPGENGTPGQAGAR	3|Oxidation|6|Oxidation|12|Oxidation	20200710_EXPL2_Evo2_PR_SA_100spd_DDA_Ancient_KnownBone_Equus-asinus_P22.1053.1053.2 File:"20200710_EXPL2_Evo2_PR_SA_100spd_DDA_Ancient_KnownBone_Equus-asinus_P22.raw", NativeID:"controllerType=0 controllerNumber=1 scan=1053"
GEPGVLGAPGTAGPSGPSGL	3|Oxidation|9|Oxidation	20200710_EXPL2_Evo2_PR_SA_100spd_DDA_Ancient_KnownBone_Equus-asinus_P22.6117.6117.2 File:"20200710_EXPL2_Evo2_PR_SA_100spd_DDA_Ancient_KnownBone_Equus-asinus_P22.raw", NativeID:"controllerType=0 controllerNumber=1 scan=6117"
GSDGSVGPVGPAGPIGSAGPP	21|Oxidation	20200710_EXPL2_Evo2_PR_SA_100spd_DDA_Ancient_KnownBone_Equus-asinus_P22.5705.5705.2 File:"20200710_EXPL2_Evo2_PR_SA_100spd_DDA_Ancient_KnownBone_Equus-asinus_P22.raw", NativeID:"controllerType=0 controllerNumber=1 scan=5705"
VLGAPGTAGPSGPSGLPGER	5|Oxidation|17|Oxidation	20200710_EXPL2_Evo2_PR_SA_100spd_DDA_Ancient_KnownBone_Equus-asinus_P22.3895.3895.2 File:"20200710_EXPL2_Evo2_PR_SA_100spd_DDA_Ancient_KnownBone_Equus-asinus_P22.raw", NativeID:"controllerType=0 controllerNumber=1 scan=3895"
GPAGPIGSAGPPGFPGAPGPK	12|Oxidation|15|Oxidation|18|Oxidation	20200710_EXPL2_Evo2_PR_SA_100spd_DDA_Ancient_KnownBone_Equus-asinus_P22.5946.5946.2 File:"20200710_EXPL2_Evo2_PR_SA_100spd_DDA_Ancient_KnownBone_Equus-asinus_P22.raw", NativeID:"controllerType=0 controllerNumber=1 scan=5946"
NRGEPGPVGSVGPVGAVGPR	5|Oxidation	20200710_EXPL2_Evo2_PR_SA_100spd_DDA_Ancient_KnownBone_Equus-asinus_P22.3652.3652.3 File:"20200710_EXPL2_Evo2_PR_SA_100spd_DDA_Ancient_KnownBone_Equus-asinus_P22.raw", NativeID:"controllerType=0 controllerNumber=1 scan=3652"
GPSGEPGTAGPPGTPGPQGLL	6|Oxidation|12|Oxidation|15|Oxidation	20200710_EXPL2_Evo2_PR_SA_100spd_DDA_Ancient_KnownBone_Equus-asinus_P22.6142.6142.2 File:"20200710_EXPL2_Evo2_PR_SA_100spd_DDA_Ancient_KnownBone_Equus-asinus_P22.raw", NativeID:"controllerType=0 controllerNumber=1 scan=6142"
GEVGLPGLSGPVGPPGNPGAN	6|Oxidation|15|Oxidation|18|Oxidation|21|Deamidated	20200710_EXPL2_Evo2_PR_SA_100spd_DDA_Ancient_KnownBone_Equus-asinus_P22.6799.6799.2 File:"20200710_EXPL2_Evo2_PR_SA_100spd_DDA_Ancient_KnownBone_Equus-asinus_P22.raw", NativeID:"controllerType=0 controllerNumber=1 scan=6799"
GERGPPGESGAAGPAGPIGSR	6|Oxidation	20200710_EXPL2_Evo2_PR_SA_100spd_DDA_Ancient_KnownBone_Equus-asinus_P22.1930.1930.2 File:"20200710_EXPL2_Evo2_PR_SA_100spd_DDA_Ancient_KnownBone_Equus-asinus_P22.raw", NativeID:"controllerType=0 controllerNumber=1 scan=1930"
GLPGVAGSLGEPGPLGIAGPPG	3|Oxidation|12|Oxidation|21|Oxidation	20200710_EXPL2_Evo2_PR_SA_100spd_DDA_Ancient_KnownBone_Equus-asinus_P22.7837.7837.2 File:"20200710_EXPL2_Evo2_PR_SA_100spd_DDA_Ancient_KnownBone_Equus-asinus_P22.raw", NativeID:"controllerType=0 controllerNumber=1 scan=7837"
GPSGEPGTAGPPGTPGPQGLLG	6|Oxidation|12|Oxidation|15|Oxidation	20200710_EXPL2_Evo2_PR_SA_100spd_DDA_Ancient_KnownBone_Equus-asinus_P22.5826.5826.2 File:"20200710_EXPL2_Evo2_PR_SA_100spd_DDA_Ancient_KnownBone_Equus-asinus_P22.raw", NativeID:"controllerType=0 controllerNumber=1 scan=5826"
GEQGPAGPPGFQGLPGPAGTAG	9|Oxidation|15|Oxidation	20200710_EXPL2_Evo2_PR_SA_100spd_DDA_Ancient_KnownBone_Equus-asinus_P22.6023.6023.2 File:"20200710_EXPL2_Evo2_PR_SA_100spd_DDA_Ancient_KnownBone_Equus-asinus_P22.raw", NativeID:"controllerType=0 controllerNumber=1 scan=6023"
FQGLPGPAGTAGEVGKPGER	5|Oxidation|17|Oxidation	20200710_EXPL2_Evo2_PR_SA_100spd_DDA_Ancient_KnownBone_Equus-asinus_P22.3393.3393.3 File:"20200710_EXPL2_Evo2_PR_SA_100spd_DDA_Ancient_KnownBone_Equus-asinus_P22.raw", NativeID:"controllerType=0 controllerNumber=1 scan=3393"
PGVAGSLGEPGPLGIAGPPGAR	1|Oxidation|10|Oxidation|19|Oxidation	20200710_EXPL2_Evo2_PR_SA_100spd_DDA_Ancient_KnownBone_Equus-asinus_P22.6104.6104.2 File:"20200710_EXPL2_Evo2_PR_SA_100spd_DDA_Ancient_KnownBone_Equus-asinus_P22.raw", NativeID:"controllerType=0 controllerNumber=1 scan=6104"
PVGPAGPIGSAGPPGFPGAPGPK	14|Oxidation|20|Oxidation	20200710_EXPL2_Evo2_PR_SA_100spd_DDA_Ancient_KnownBone_Equus-asinus_P22.5821.5821.3 File:"20200710_EXPL2_Evo2_PR_SA_100spd_DDA_Ancient_KnownBone_Equus-asinus_P22.raw", NativeID:"controllerType=0 controllerNumber=1 scan=5821"
GPSGEPGTAGPPGTPGPQGLLGA	6|Oxidation|12|Oxidation|15|Oxidation	20200710_EXPL2_Evo2_PR_SA_100spd_DDA_Ancient_KnownBone_Equus-asinus_P22.6157.6157.2 File:"20200710_EXPL2_Evo2_PR_SA_100spd_DDA_Ancient_KnownBone_Equus-asinus_P22.raw", NativeID:"controllerType=0 controllerNumber=1 scan=6157"
GEVGPAGPNGFAGPAGAAGQPGAK		20200710_EXPL2_Evo2_PR_SA_100spd_DDA_Ancient_KnownBone_Equus-asinus_P22.4227.4227.2 File:"20200710_EXPL2_Evo2_PR_SA_100spd_DDA_Ancient_KnownBone_Equus-asinus_P22.raw", NativeID:"controllerType=0 controllerNumber=1 scan=4227"
GEVGLPGLSGPVGPPGNPGANGL	6|Oxidation|15|Oxidation|18|Oxidation	20200710_EXPL2_Evo2_PR_SA_100spd_DDA_Ancient_KnownBone_Equus-asinus_P22.7525.7525.2 File:"20200710_EXPL2_Evo2_PR_SA_100spd_DDA_Ancient_KnownBone_Equus-asinus_P22.raw", NativeID:"controllerType=0 controllerNumber=1 scan=7525"
HGNRGEPGPVGSVGPVGAVGPR	7|Oxidation	20200710_EXPL2_Evo2_PR_SA_100spd_DDA_Ancient_KnownBone_Equus-asinus_P22.9452.9452.3 File:"20200710_EXPL2_Evo2_PR_SA_100spd_DDA_Ancient_KnownBone_Equus-asinus_P22.raw", NativeID:"controllerType=0 controllerNumber=1 scan=9452"
LPGVAGSLGEPGPLGIAGPPGAR	2|Oxidation|11|Oxidation|20|Oxidation	20200710_EXPL2_Evo2_PR_SA_100spd_DDA_Ancient_KnownBone_Equus-asinus_P22.6737.6737.3 File:"20200710_EXPL2_Evo2_PR_SA_100spd_DDA_Ancient_KnownBone_Equus-asinus_P22.raw", NativeID:"controllerType=0 controllerNumber=1 scan=6737"
EPGVLGAPGTAGPSGPSGLPGER	2|Oxidation|8|Oxidation|20|Oxidation	20200710_EXPL2_Evo2_PR_SA_100spd_DDA_Ancient_KnownBone_Equus-asinus_P22.4444.4444.2 File:"20200710_EXPL2_Evo2_PR_SA_100spd_DDA_Ancient_KnownBone_Equus-asinus_P22.raw", NativeID:"controllerType=0 controllerNumber=1 scan=4444"
GEPGVLGAPGTAGPSGPSGLPGER	9|Oxidation	20200710_EXPL2_Evo2_PR_SA_100spd_DDA_Ancient_KnownBone_Equus-asinus_P22.5239.5239.3 File:"20200710_EXPL2_Evo2_PR_SA_100spd_DDA_Ancient_KnownBone_Equus-asinus_P22.raw", NativeID:"controllerType=0 controllerNumber=1 scan=5239"
GLPGVAGSLGEPGPLGIAGPPGAR	3|Oxidation|12|Oxidation|21|Oxidation	20200710_EXPL2_Evo2_PR_SA_100spd_DDA_Ancient_KnownBone_Equus-asinus_P22.6815.6815.3 File:"20200710_EXPL2_Evo2_PR_SA_100spd_DDA_Ancient_KnownBone_Equus-asinus_P22.raw", NativeID:"controllerType=0 controllerNumber=1 scan=6815"
GAPGPDGNNGAQGPPGPQGVQGGK	3|Oxidation|15|Oxidation	20200710_EXPL2_Evo2_PR_SA_100spd_DDA_Ancient_KnownBone_Equus-asinus_P22.1608.1608.2 File:"20200710_EXPL2_Evo2_PR_SA_100spd_DDA_Ancient_KnownBone_Equus-asinus_P22.raw", NativeID:"controllerType=0 controllerNumber=1 scan=1608"
GPSGEPGTAGPPGTPGPQGLLGAPG	6|Oxidation|12|Oxidation|15|Oxidation|24|Oxidation	20200710_EXPL2_Evo2_PR_SA_100spd_DDA_Ancient_KnownBone_Equus-asinus_P22.5670.5670.2 File:"20200710_EXPL2_Evo2_PR_SA_100spd_DDA_Ancient_KnownBone_Equus-asinus_P22.raw", NativeID:"controllerType=0 controllerNumber=1 scan=5670"
SVGPVGPAGPIGSAGPPGFPGAPGPK	17|Oxidation|20|Oxidation|23|Oxidation	20200710_EXPL2_Evo2_PR_SA_100spd_DDA_Ancient_KnownBone_Equus-asinus_P22.5943.5943.2 File:"20200710_EXPL2_Evo2_PR_SA_100spd_DDA_Ancient_KnownBone_Equus-asinus_P22.raw", NativeID:"controllerType=0 controllerNumber=1 scan=5943"
GSVGPVGPAGPIGSAGPPGFPGAPGPK	18|Oxidation|24|Oxidation	20200710_EXPL2_Evo2_PR_SA_100spd_DDA_Ancient_KnownBone_Equus-asinus_P22.6265.6265.2 File:"20200710_EXPL2_Evo2_PR_SA_100spd_DDA_Ancient_KnownBone_Equus-asinus_P22.raw", NativeID:"controllerType=0 controllerNumber=1 scan=6265"
GEQGPAGPPGFQGLPGPAGTAGEVGK	9|Oxidation|15|Oxidation	20200710_EXPL2_Evo2_PR_SA_100spd_DDA_Ancient_KnownBone_Equus-asinus_P22.5348.5348.2 File:"20200710_EXPL2_Evo2_PR_SA_100spd_DDA_Ancient_KnownBone_Equus-asinus_P22.raw", NativeID:"controllerType=0 controllerNumber=1 scan=5348"
PAGPPGFQGLPGPAGTAGEVGKPGER	4|Oxidation|11|Oxidation|23|Oxidation	20200710_EXPL2_Evo2_PR_SA_100spd_DDA_Ancient_KnownBone_Equus-asinus_P22.4487.4487.3 File:"20200710_EXPL2_Evo2_PR_SA_100spd_DDA_Ancient_KnownBone_Equus-asinus_P22.raw", NativeID:"controllerType=0 controllerNumber=1 scan=4487"
GPSGEPGTAGPPGTPGPQGLLGAPGILG	2|Oxidation|12|Oxidation|17|Oxidation|24|Oxidation	20200710_EXPL2_Evo2_PR_SA_100spd_DDA_Ancient_KnownBone_Equus-asinus_P22.7952.7952.2 File:"20200710_EXPL2_Evo2_PR_SA_100spd_DDA_Ancient_KnownBone_Equus-asinus_P22.raw", NativeID:"controllerType=0 controllerNumber=1 scan=7952"
SDGSVGPVGPAGPIGSAGPPGFPGAPGPK	20|Oxidation|23|Oxidation|26|Oxidation	20200710_EXPL2_Evo2_PR_SA_100spd_DDA_Ancient_KnownBone_Equus-asinus_P22.5990.5990.2 File:"20200710_EXPL2_Evo2_PR_SA_100spd_DDA_Ancient_KnownBone_Equus-asinus_P22.raw", NativeID:"controllerType=0 controllerNumber=1 scan=5990"
GSDGSVGPVGPAGPIGSAGPPGFPGAPGPK	21|Oxidation|27|Oxidation	20200710_EXPL2_Evo2_PR_SA_100spd_DDA_Ancient_KnownBone_Equus-asinus_P22.6444.6444.3 File:"20200710_EXPL2_Evo2_PR_SA_100spd_DDA_Ancient_KnownBone_Equus-asinus_P22.raw", NativeID:"controllerType=0 controllerNumber=1 scan=6444"
GSPGERGEVGPAGPNGFAGPAGAAGQPGAK	3|Oxidation|27|Oxidation	20200710_EXPL2_Evo2_PR_SA_100spd_DDA_Ancient_KnownBone_Equus-asinus_P22.3044.3044.2 File:"20200710_EXPL2_Evo2_PR_SA_100spd_DDA_Ancient_KnownBone_Equus-asinus_P22.raw", NativeID:"controllerType=0 controllerNumber=1 scan=3044"
GEQGPAGPPGFQGLPGPAGTAGEVGKPGER	9|Oxidation|15|Oxidation|27|Oxidation	20200710_EXPL2_Evo2_PR_SA_100spd_DDA_Ancient_KnownBone_Equus-asinus_P22.4510.4510.4 File:"20200710_EXPL2_Evo2_PR_SA_100spd_DDA_Ancient_KnownBone_Equus-asinus_P22.raw", NativeID:"controllerType=0 controllerNumber=1 scan=4510"
GPPGASGAPGPQGFQGPAGEPGEPGQTGPAGAR	2|Oxidation|21|Oxidation|24|Oxidation	20200710_EXPL2_Evo2_PR_SA_100spd_DDA_Ancient_KnownBone_Equus-asinus_P22.3570.3570.3 File:"20200710_EXPL2_Evo2_PR_SA_100spd_DDA_Ancient_KnownBone_Equus-asinus_P22.raw", NativeID:"controllerType=0 controllerNumber=1 scan=3570"
GPSGEPGTAGPPGTPGPQGLLGAPGILGLPGSR	6|Oxidation|12|Oxidation|24|Oxidation|30|Oxidation	20200710_EXPL2_Evo2_PR_SA_100spd_DDA_Ancient_KnownBone_Equus-asinus_P22.7754.7754.3 File:"20200710_EXPL2_Evo2_PR_SA_100spd_DDA_Ancient_KnownBone_Equus-asinus_P22.raw", NativeID:"controllerType=0 controllerNumber=1 scan=7754"
GPSGEPGTAGPPGTPGPQGLLGAPGILGLPGSRGER	6|Oxidation|12|Oxidation|15|Oxidation|18|Deamidated|24|Oxidation|30|Oxidation	20200710_EXPL2_Evo2_PR_SA_100spd_DDA_Ancient_KnownBone_Equus-asinus_P22.7301.7301.3 File:"20200710_EXPL2_Evo2_PR_SA_100spd_DDA_Ancient_KnownBone_Equus-asinus_P22.raw", NativeID:"controllerType=0 controllerNumber=1 scan=7301"
XP_058414385.1 collagen alpha-1(II) chain isoform X1 [Diceros bicornis minor]
PPGPQGAR	2|Oxidation	20200710_EXPL2_Evo2_PR_SA_100spd_DDA_Ancient_KnownBone_Equus-asinus_P22.1055.1055.2 File:"20200710_EXPL2_Evo2_PR_SA_100spd_DDA_Ancient_KnownBone_Equus-asinus_P22.raw", NativeID:"controllerType=0 controllerNumber=1 scan=1055"
VMGFPGPK	2|Oxidation|5|Oxidation	20200710_EXPL2_Evo2_PR_SA_100spd_DDA_Ancient_KnownBone_Equus-asinus_P22.2338.2338.2 File:"20200710_EXPL2_Evo2_PR_SA_100spd_DDA_Ancient_KnownBone_Equus-asinus_P22.raw", NativeID:"controllerType=0 controllerNumber=1 scan=2338"
GVMGFPGPK	3|Oxidation|6|Oxidation	20200710_EXPL2_Evo2_PR_SA_100spd_DDA_Ancient_KnownBone_Equus-asinus_P22.2477.2477.2 File:"20200710_EXPL2_Evo2_PR_SA_100spd_DDA_Ancient_KnownBone_Equus-asinus_P22.raw", NativeID:"controllerType=0 controllerNumber=1 scan=2477"
PGLPGPSGEPGK	4|Oxidation	20200710_EXPL2_Evo2_PR_SA_100spd_DDA_Ancient_KnownBone_Equus-asinus_P22.4947.4947.2 File:"20200710_EXPL2_Evo2_PR_SA_100spd_DDA_Ancient_KnownBone_Equus-asinus_P22.raw", NativeID:"controllerType=0 controllerNumber=1 scan=4947"
PPGATGFPGAAGR	2|Oxidation|8|Oxidation	20200710_EXPL2_Evo2_PR_SA_100spd_DDA_Ancient_KnownBone_Equus-asinus_P22.2172.2172.2 File:"20200710_EXPL2_Evo2_PR_SA_100spd_DDA_Ancient_KnownBone_Equus-asinus_P22.raw", NativeID:"controllerType=0 controllerNumber=1 scan=2172"
GFPGLPGPSGEPGK	3|Oxidation|6|Oxidation	20200710_EXPL2_Evo2_PR_SA_100spd_DDA_Ancient_KnownBone_Equus-asinus_P22.4153.4153.2 File:"20200710_EXPL2_Evo2_PR_SA_100spd_DDA_Ancient_KnownBone_Equus-asinus_P22.raw", NativeID:"controllerType=0 controllerNumber=1 scan=4153"
PAGFAGPPGADGQPGAK	8|Oxidation	20200710_EXPL2_Evo2_PR_SA_100spd_DDA_Ancient_KnownBone_Equus-asinus_P22.2581.2581.2 File:"20200710_EXPL2_Evo2_PR_SA_100spd_DDA_Ancient_KnownBone_Equus-asinus_P22.raw", NativeID:"controllerType=0 controllerNumber=1 scan=2581"
GPPGPVGPSGK	3|Oxidation	20200710_EXPL2_Evo2_PR_SA_100spd_DDA_Ancient_KnownBone_Equus-asinus_P22.1390.1390.2 File:"20200710_EXPL2_Evo2_PR_SA_100spd_DDA_Ancient_KnownBone_Equus-asinus_P22.raw", NativeID:"controllerType=0 controllerNumber=1 scan=1390"
NGIPGPIGPPGPR	1|Deamidated|4|Oxidation|10|Oxidation|12|Oxidation	20200710_EXPL2_Evo2_PR_SA_100spd_DDA_Ancient_KnownBone_Equus-asinus_P22.5284.5284.2 File:"20200710_EXPL2_Evo2_PR_SA_100spd_DDA_Ancient_KnownBone_Equus-asinus_P22.raw", NativeID:"controllerType=0 controllerNumber=1 scan=5284"
GLTGPIGPPGPAGANGEK	9|Oxidation|15|Deamidated	20200710_EXPL2_Evo2_PR_SA_100spd_DDA_Ancient_KnownBone_Equus-asinus_P22.3986.3986.2 File:"20200710_EXPL2_Evo2_PR_SA_100spd_DDA_Ancient_KnownBone_Equus-asinus_P22.raw", NativeID:"controllerType=0 controllerNumber=1 scan=3986"
XP_058405383.1 collagen alpha-1(III) chain [Diceros bicornis minor]
GPAGPQGPR		20200710_EXPL2_Evo2_PR_SA_100spd_DDA_Ancient_KnownBone_Equus-asinus_P22.1444.1444.2 File:"20200710_EXPL2_Evo2_PR_SA_100spd_DDA_Ancient_KnownBone_Equus-asinus_P22.raw", NativeID:"controllerType=0 controllerNumber=1 scan=1444"
VMGFPGPK	2|Oxidation|5|Oxidation	20200710_EXPL2_Evo2_PR_SA_100spd_DDA_Ancient_KnownBone_Equus-asinus_P22.2338.2338.2 File:"20200710_EXPL2_Evo2_PR_SA_100spd_DDA_Ancient_KnownBone_Equus-asinus_P22.raw", NativeID:"controllerType=0 controllerNumber=1 scan=2338"
~GPPGASGAPGK	3|Oxidation	20200710_EXPL2_Evo2_PR_SA_100spd_DDA_Ancient_KnownBone_Equus-asinus_P22.1255.1255.2 File:"20200710_EXPL2_Evo2_PR_SA_100spd_DDA_Ancient_KnownBone_Equus-asinus_P22.raw", NativeID:"controllerType=0 controllerNumber=1 scan=1255"
GVMGFPGPK	3|Oxidation|6|Oxidation	20200710_EXPL2_Evo2_PR_SA_100spd_DDA_Ancient_KnownBone_Equus-asinus_P22.2477.2477.2 File:"20200710_EXPL2_Evo2_PR_SA_100spd_DDA_Ancient_KnownBone_Equus-asinus_P22.raw", NativeID:"controllerType=0 controllerNumber=1 scan=2477"
~PGPAGPVGPAGK	1|Oxidation	20200710_EXPL2_Evo2_PR_SA_100spd_DDA_Ancient_KnownBone_Equus-asinus_P22.2580.2580.2 File:"20200710_EXPL2_Evo2_PR_SA_100spd_DDA_Ancient_KnownBone_Equus-asinus_P22.raw", NativeID:"controllerType=0 controllerNumber=1 scan=2580"
~GPPGASGAPGKD	3|Oxidation	20200710_EXPL2_Evo2_PR_SA_100spd_DDA_Ancient_KnownBone_Equus-asinus_P22.1038.1038.2 File:"20200710_EXPL2_Evo2_PR_SA_100spd_DDA_Ancient_KnownBone_Equus-asinus_P22.raw", NativeID:"controllerType=0 controllerNumber=1 scan=1038"
XP_058410625.1 collagen alpha-2(XI) chain isoform X1 [Diceros bicornis minor]
DGLPGHPGQR	4|Oxidation|7|Oxidation	20200710_EXPL2_Evo2_PR_SA_100spd_DDA_Ancient_KnownBone_Equus-asinus_P22.1095.1095.2 File:"20200710_EXPL2_Evo2_PR_SA_100spd_DDA_Ancient_KnownBone_Equus-asinus_P22.raw", NativeID:"controllerType=0 controllerNumber=1 scan=1095"
LGVPGLPGYPGR	4|Oxidation|7|Oxidation|10|Oxidation	20200710_EXPL2_Evo2_PR_SA_100spd_DDA_Ancient_KnownBone_Equus-asinus_P22.5203.5203.2 File:"20200710_EXPL2_Evo2_PR_SA_100spd_DDA_Ancient_KnownBone_Equus-asinus_P22.raw", NativeID:"controllerType=0 controllerNumber=1 scan=5203"
AGLPGSDGAPGPPGTSLMLPFR	4|Oxidation|10|Oxidation|13|Oxidation|18|Oxidation	20200710_EXPL2_Evo2_PR_SA_100spd_DDA_Ancient_KnownBone_Equus-asinus_P22.7124.7124.3 File:"20200710_EXPL2_Evo2_PR_SA_100spd_DDA_Ancient_KnownBone_Equus-asinus_P22.raw", NativeID:"controllerType=0 controllerNumber=1 scan=7124"
XP_058380426.1 collagen alpha-1(V) chain isoform X1 [Diceros bicornis minor]
GPAGPMGLTGR	6|Oxidation	20200710_EXPL2_Evo2_PR_SA_100spd_DDA_Ancient_KnownBone_Equus-asinus_P22.2096.2096.2 File:"20200710_EXPL2_Evo2_PR_SA_100spd_DDA_Ancient_KnownBone_Equus-asinus_P22.raw", NativeID:"controllerType=0 controllerNumber=1 scan=2096"
TMLMLPFR	2|Oxidation|4|Oxidation	20200710_EXPL2_Evo2_PR_SA_100spd_DDA_Ancient_KnownBone_Equus-asinus_P22.6598.6598.2 File:"20200710_EXPL2_Evo2_PR_SA_100spd_DDA_Ancient_KnownBone_Equus-asinus_P22.raw", NativeID:"controllerType=0 controllerNumber=1 scan=6598"
DGLPGHPGQR	4|Oxidation|7|Oxidation	20200710_EXPL2_Evo2_PR_SA_100spd_DDA_Ancient_KnownBone_Equus-asinus_P22.1095.1095.2 File:"20200710_EXPL2_Evo2_PR_SA_100spd_DDA_Ancient_KnownBone_Equus-asinus_P22.raw", NativeID:"controllerType=0 controllerNumber=1 scan=1095"
GPAGAAGPIGIPGR	12|Oxidation	20200710_EXPL2_Evo2_PR_SA_100spd_DDA_Ancient_KnownBone_Equus-asinus_P22.3594.3594.2 File:"20200710_EXPL2_Evo2_PR_SA_100spd_DDA_Ancient_KnownBone_Equus-asinus_P22.raw", NativeID:"controllerType=0 controllerNumber=1 scan=3594"
LGVPGLPGYPGR	4|Oxidation|7|Oxidation|10|Oxidation	20200710_EXPL2_Evo2_PR_SA_100spd_DDA_Ancient_KnownBone_Equus-asinus_P22.5203.5203.2 File:"20200710_EXPL2_Evo2_PR_SA_100spd_DDA_Ancient_KnownBone_Equus-asinus_P22.raw", NativeID:"controllerType=0 controllerNumber=1 scan=5203"
GPNGPQGPTGFPGPK	12|Oxidation	20200710_EXPL2_Evo2_PR_SA_100spd_DDA_Ancient_KnownBone_Equus-asinus_P22.2832.2832.2 File:"20200710_EXPL2_Evo2_PR_SA_100spd_DDA_Ancient_KnownBone_Equus-asinus_P22.raw", NativeID:"controllerType=0 controllerNumber=1 scan=2832"
PGLPGMPGADGPPGHPGK	1|Oxidation|4|Oxidation|6|Oxidation|7|Oxidation|13|Oxidation|16|Oxidation	20200710_EXPL2_Evo2_PR_SA_100spd_DDA_Ancient_KnownBone_Equus-asinus_P22.1421.1421.3 File:"20200710_EXPL2_Evo2_PR_SA_100spd_DDA_Ancient_KnownBone_Equus-asinus_P22.raw", NativeID:"controllerType=0 controllerNumber=1 scan=1421"
DGLQGPVGLPGPAGPVGPPGED	10|Oxidation|12|Oxidation|19|Oxidation	20200710_EXPL2_Evo2_PR_SA_100spd_DDA_Ancient_KnownBone_Equus-asinus_P22.6524.6524.2 File:"20200710_EXPL2_Evo2_PR_SA_100spd_DDA_Ancient_KnownBone_Equus-asinus_P22.raw", NativeID:"controllerType=0 controllerNumber=1 scan=6524"
AGPPGERGPNGPQGPTGFPGPK	3|Oxidation|4|Oxidation|9|Oxidation|13|Deamidated|19|Oxidation	20200710_EXPL2_Evo2_PR_SA_100spd_DDA_Ancient_KnownBone_Equus-asinus_P22.2870.2870.3 File:"20200710_EXPL2_Evo2_PR_SA_100spd_DDA_Ancient_KnownBone_Equus-asinus_P22.raw", NativeID:"controllerType=0 controllerNumber=1 scan=2870"
DGLQGPVGLPGPAGPVGPPGEDGDK	10|Oxidation|12|Oxidation|19|Oxidation	20200710_EXPL2_Evo2_PR_SA_100spd_DDA_Ancient_KnownBone_Equus-asinus_P22.5502.5502.2 File:"20200710_EXPL2_Evo2_PR_SA_100spd_DDA_Ancient_KnownBone_Equus-asinus_P22.raw", NativeID:"controllerType=0 controllerNumber=1 scan=5502"
TGPPGPPGVVGPQGPTGETGPMGER	4|Oxidation|7|Oxidation|22|Oxidation	20200710_EXPL2_Evo2_PR_SA_100spd_DDA_Ancient_KnownBone_Equus-asinus_P22.3307.3307.3 File:"20200710_EXPL2_Evo2_PR_SA_100spd_DDA_Ancient_KnownBone_Equus-asinus_P22.raw", NativeID:"controllerType=0 controllerNumber=1 scan=3307"
XP_058422747.1 collagen alpha-1(XII) chain isoform X1 [Diceros bicornis minor]
IVEVFEIGPK		20200710_EXPL2_Evo2_PR_SA_100spd_DDA_Ancient_KnownBone_Equus-asinus_P22.6874.6874.2 File:"20200710_EXPL2_Evo2_PR_SA_100spd_DDA_Ancient_KnownBone_Equus-asinus_P22.raw", NativeID:"controllerType=0 controllerNumber=1 scan=6874"
DEGVELFAVGIK		20200710_EXPL2_Evo2_PR_SA_100spd_DDA_Ancient_KnownBone_Equus-asinus_P22.7924.7924.2 File:"20200710_EXPL2_Evo2_PR_SA_100spd_DDA_Ancient_KnownBone_Equus-asinus_P22.raw", NativeID:"controllerType=0 controllerNumber=1 scan=7924"
XP_058394633.1 collagen alpha-1(XI) chain [Diceros bicornis minor]
TMLMLPFR	2|Oxidation|4|Oxidation	20200710_EXPL2_Evo2_PR_SA_100spd_DDA_Ancient_KnownBone_Equus-asinus_P22.6598.6598.2 File:"20200710_EXPL2_Evo2_PR_SA_100spd_DDA_Ancient_KnownBone_Equus-asinus_P22.raw", NativeID:"controllerType=0 controllerNumber=1 scan=6598"
DGLPGHPGQR	4|Oxidation|7|Oxidation	20200710_EXPL2_Evo2_PR_SA_100spd_DDA_Ancient_KnownBone_Equus-asinus_P22.1095.1095.2 File:"20200710_EXPL2_Evo2_PR_SA_100spd_DDA_Ancient_KnownBone_Equus-asinus_P22.raw", NativeID:"controllerType=0 controllerNumber=1 scan=1095"
LGVPGLPGYPGR	4|Oxidation|7|Oxidation|10|Oxidation	20200710_EXPL2_Evo2_PR_SA_100spd_DDA_Ancient_KnownBone_Equus-asinus_P22.5203.5203.2 File:"20200710_EXPL2_Evo2_PR_SA_100spd_DDA_Ancient_KnownBone_Equus-asinus_P22.raw", NativeID:"controllerType=0 controllerNumber=1 scan=5203"
XP_058416670.1 collagen alpha-1(I) chain [Diceros bicornis minor]
GAAGLPGPK	6|Oxidation	20200710_EXPL2_Evo2_PR_SA_100spd_DDA_Ancient_KnownBone_Equus-asinus_P22.1843.1843.2 File:"20200710_EXPL2_Evo2_PR_SA_100spd_DDA_Ancient_KnownBone_Equus-asinus_P22.raw", NativeID:"controllerType=0 controllerNumber=1 scan=1843"
FSGLDGAK		20200710_EXPL2_Evo2_PR_SA_100spd_DDA_Ancient_KnownBone_Equus-asinus_P22.2327.2327.2 File:"20200710_EXPL2_Evo2_PR_SA_100spd_DDA_Ancient_KnownBone_Equus-asinus_P22.raw", NativeID:"controllerType=0 controllerNumber=1 scan=2327"
PPGPQGAR	2|Oxidation	20200710_EXPL2_Evo2_PR_SA_100spd_DDA_Ancient_KnownBone_Equus-asinus_P22.1055.1055.2 File:"20200710_EXPL2_Evo2_PR_SA_100spd_DDA_Ancient_KnownBone_Equus-asinus_P22.raw", NativeID:"controllerType=0 controllerNumber=1 scan=1055"
GPAGPQGPR		20200710_EXPL2_Evo2_PR_SA_100spd_DDA_Ancient_KnownBone_Equus-asinus_P22.1444.1444.2 File:"20200710_EXPL2_Evo2_PR_SA_100spd_DDA_Ancient_KnownBone_Equus-asinus_P22.raw", NativeID:"controllerType=0 controllerNumber=1 scan=1444"
GFSGLDGAK		20200710_EXPL2_Evo2_PR_SA_100spd_DDA_Ancient_KnownBone_Equus-asinus_P22.2609.2609.2 File:"20200710_EXPL2_Evo2_PR_SA_100spd_DDA_Ancient_KnownBone_Equus-asinus_P22.raw", NativeID:"controllerType=0 controllerNumber=1 scan=2609"
VMGFPGPK	2|Oxidation|5|Oxidation	20200710_EXPL2_Evo2_PR_SA_100spd_DDA_Ancient_KnownBone_Equus-asinus_P22.2338.2338.2 File:"20200710_EXPL2_Evo2_PR_SA_100spd_DDA_Ancient_KnownBone_Equus-asinus_P22.raw", NativeID:"controllerType=0 controllerNumber=1 scan=2338"
GVVGLPGQR		20200710_EXPL2_Evo2_PR_SA_100spd_DDA_Ancient_KnownBone_Equus-asinus_P22.3421.3421.2 File:"20200710_EXPL2_Evo2_PR_SA_100spd_DDA_Ancient_KnownBone_Equus-asinus_P22.raw", NativeID:"controllerType=0 controllerNumber=1 scan=3421"
GSEGPQGVR		20200710_EXPL2_Evo2_PR_SA_100spd_DDA_Ancient_KnownBone_Equus-asinus_P22.1467.1467.2 File:"20200710_EXPL2_Evo2_PR_SA_100spd_DDA_Ancient_KnownBone_Equus-asinus_P22.raw", NativeID:"controllerType=0 controllerNumber=1 scan=1467"
GAPGQMGPR	3|Oxidation|6|Oxidation	20200710_EXPL2_Evo2_PR_SA_100spd_DDA_Ancient_KnownBone_Equus-asinus_P22.916.916.2 File:"20200710_EXPL2_Evo2_PR_SA_100spd_DDA_Ancient_KnownBone_Equus-asinus_P22.raw", NativeID:"controllerType=0 controllerNumber=1 scan=916"
GPPGSAGAPGK	3|Oxidation	20200710_EXPL2_Evo2_PR_SA_100spd_DDA_Ancient_KnownBone_Equus-asinus_P22.1255.1255.2 File:"20200710_EXPL2_Evo2_PR_SA_100spd_DDA_Ancient_KnownBone_Equus-asinus_P22.raw", NativeID:"controllerType=0 controllerNumber=1 scan=1255"
GVMGFPGPK	3|Oxidation|6|Oxidation	20200710_EXPL2_Evo2_PR_SA_100spd_DDA_Ancient_KnownBone_Equus-asinus_P22.2477.2477.2 File:"20200710_EXPL2_Evo2_PR_SA_100spd_DDA_Ancient_KnownBone_Equus-asinus_P22.raw", NativeID:"controllerType=0 controllerNumber=1 scan=2477"
PGEAGLPGAK	1|Oxidation|7|Oxidation	20200710_EXPL2_Evo2_PR_SA_100spd_DDA_Ancient_KnownBone_Equus-asinus_P22.1522.1522.2 File:"20200710_EXPL2_Evo2_PR_SA_100spd_DDA_Ancient_KnownBone_Equus-asinus_P22.raw", NativeID:"controllerType=0 controllerNumber=1 scan=1522"
PPGPPGPVGK	2|Oxidation|5|Oxidation	20200710_EXPL2_Evo2_PR_SA_100spd_DDA_Ancient_KnownBone_Equus-asinus_P22.2362.2362.2 File:"20200710_EXPL2_Evo2_PR_SA_100spd_DDA_Ancient_KnownBone_Equus-asinus_P22.raw", NativeID:"controllerType=0 controllerNumber=1 scan=2362"
QGPSGASGER		20200710_EXPL2_Evo2_PR_SA_100spd_DDA_Ancient_KnownBone_Equus-asinus_P22.886.886.2 File:"20200710_EXPL2_Evo2_PR_SA_100spd_DDA_Ancient_KnownBone_Equus-asinus_P22.raw", NativeID:"controllerType=0 controllerNumber=1 scan=886"
GETGEQGDR		20200710_EXPL2_Evo2_PR_SA_100spd_DDA_Ancient_KnownBone_Equus-asinus_P22.746.746.2 File:"20200710_EXPL2_Evo2_PR_SA_100spd_DDA_Ancient_KnownBone_Equus-asinus_P22.raw", NativeID:"controllerType=0 controllerNumber=1 scan=746"
QGPPGPAGPR	4|Oxidation	20200710_EXPL2_Evo2_PR_SA_100spd_DDA_Ancient_KnownBone_Equus-asinus_P22.1671.1671.2 File:"20200710_EXPL2_Evo2_PR_SA_100spd_DDA_Ancient_KnownBone_Equus-asinus_P22.raw", NativeID:"controllerType=0 controllerNumber=1 scan=1671"
PGTAGLPGMK	1|Oxidation|7|Oxidation|9|Oxidation	20200710_EXPL2_Evo2_PR_SA_100spd_DDA_Ancient_KnownBone_Equus-asinus_P22.2692.2692.2 File:"20200710_EXPL2_Evo2_PR_SA_100spd_DDA_Ancient_KnownBone_Equus-asinus_P22.raw", NativeID:"controllerType=0 controllerNumber=1 scan=2692"
GPPGPPGPVGK	3|Oxidation|6|Oxidation	20200710_EXPL2_Evo2_PR_SA_100spd_DDA_Ancient_KnownBone_Equus-asinus_P22.1494.1494.2 File:"20200710_EXPL2_Evo2_PR_SA_100spd_DDA_Ancient_KnownBone_Equus-asinus_P22.raw", NativeID:"controllerType=0 controllerNumber=1 scan=1494"
AGVMGFPGPK	4|Oxidation|7|Oxidation	20200710_EXPL2_Evo2_PR_SA_100spd_DDA_Ancient_KnownBone_Equus-asinus_P22.2667.2667.2 File:"20200710_EXPL2_Evo2_PR_SA_100spd_DDA_Ancient_KnownBone_Equus-asinus_P22.raw", NativeID:"controllerType=0 controllerNumber=1 scan=2667"
PPGPAGAPGDK	2|Oxidation|8|Oxidation	20200710_EXPL2_Evo2_PR_SA_100spd_DDA_Ancient_KnownBone_Equus-asinus_P22.1047.1047.2 File:"20200710_EXPL2_Evo2_PR_SA_100spd_DDA_Ancient_KnownBone_Equus-asinus_P22.raw", NativeID:"controllerType=0 controllerNumber=1 scan=1047"
PIGSVGAPGPK	8|Oxidation	20200710_EXPL2_Evo2_PR_SA_100spd_DDA_Ancient_KnownBone_Equus-asinus_P22.1922.1922.2 File:"20200710_EXPL2_Evo2_PR_SA_100spd_DDA_Ancient_KnownBone_Equus-asinus_P22.raw", NativeID:"controllerType=0 controllerNumber=1 scan=1922"
PGPPGAVGPAGK	1|Oxidation	20200710_EXPL2_Evo2_PR_SA_100spd_DDA_Ancient_KnownBone_Equus-asinus_P22.2580.2580.2 File:"20200710_EXPL2_Evo2_PR_SA_100spd_DDA_Ancient_KnownBone_Equus-asinus_P22.raw", NativeID:"controllerType=0 controllerNumber=1 scan=2580"
~PGAPGPVGPAGK	1|Oxidation	20200710_EXPL2_Evo2_PR_SA_100spd_DDA_Ancient_KnownBone_Equus-asinus_P22.2580.2580.2 File:"20200710_EXPL2_Evo2_PR_SA_100spd_DDA_Ancient_KnownBone_Equus-asinus_P22.raw", NativeID:"controllerType=0 controllerNumber=1 scan=2580"
GPPGSAGAPGKD	3|Oxidation	20200710_EXPL2_Evo2_PR_SA_100spd_DDA_Ancient_KnownBone_Equus-asinus_P22.1038.1038.2 File:"20200710_EXPL2_Evo2_PR_SA_100spd_DDA_Ancient_KnownBone_Equus-asinus_P22.raw", NativeID:"controllerType=0 controllerNumber=1 scan=1038"
PQGPSGPPGPK	8|Oxidation	20200710_EXPL2_Evo2_PR_SA_100spd_DDA_Ancient_KnownBone_Equus-asinus_P22.1284.1284.2 File:"20200710_EXPL2_Evo2_PR_SA_100spd_DDA_Ancient_KnownBone_Equus-asinus_P22.raw", NativeID:"controllerType=0 controllerNumber=1 scan=1284"
RPGAPGPAGAR	2|Oxidation|5|Oxidation	20200710_EXPL2_Evo2_PR_SA_100spd_DDA_Ancient_KnownBone_Equus-asinus_P22.953.953.2 File:"20200710_EXPL2_Evo2_PR_SA_100spd_DDA_Ancient_KnownBone_Equus-asinus_P22.raw", NativeID:"controllerType=0 controllerNumber=1 scan=953"
ERGAPGPAGPK	5|Oxidation	20200710_EXPL2_Evo2_PR_SA_100spd_DDA_Ancient_KnownBone_Equus-asinus_P22.1000.1000.2 File:"20200710_EXPL2_Evo2_PR_SA_100spd_DDA_Ancient_KnownBone_Equus-asinus_P22.raw", NativeID:"controllerType=0 controllerNumber=1 scan=1000"
TGEQGDRGIK	4|Deamidated	20200710_EXPL2_Evo2_PR_SA_100spd_DDA_Ancient_KnownBone_Equus-asinus_P22.1182.1182.2 File:"20200710_EXPL2_Evo2_PR_SA_100spd_DDA_Ancient_KnownBone_Equus-asinus_P22.raw", NativeID:"controllerType=0 controllerNumber=1 scan=1182"
AGPPGPPGPVGK	4|Oxidation|7|Oxidation	20200710_EXPL2_Evo2_PR_SA_100spd_DDA_Ancient_KnownBone_Equus-asinus_P22.1579.1579.2 File:"20200710_EXPL2_Evo2_PR_SA_100spd_DDA_Ancient_KnownBone_Equus-asinus_P22.raw", NativeID:"controllerType=0 controllerNumber=1 scan=1579"
TPGPQGIAGQR		20200710_EXPL2_Evo2_PR_SA_100spd_DDA_Ancient_KnownBone_Equus-asinus_P22.2063.2063.2 File:"20200710_EXPL2_Evo2_PR_SA_100spd_DDA_Ancient_KnownBone_Equus-asinus_P22.raw", NativeID:"controllerType=0 controllerNumber=1 scan=2063"
GRPGAPGPAGAR	3|Oxidation|6|Oxidation	20200710_EXPL2_Evo2_PR_SA_100spd_DDA_Ancient_KnownBone_Equus-asinus_P22.1990.1990.3 File:"20200710_EXPL2_Evo2_PR_SA_100spd_DDA_Ancient_KnownBone_Equus-asinus_P22.raw", NativeID:"controllerType=0 controllerNumber=1 scan=1990"
PGLPGPSGEPGK	4|Oxidation	20200710_EXPL2_Evo2_PR_SA_100spd_DDA_Ancient_KnownBone_Equus-asinus_P22.4947.4947.2 File:"20200710_EXPL2_Evo2_PR_SA_100spd_DDA_Ancient_KnownBone_Equus-asinus_P22.raw", NativeID:"controllerType=0 controllerNumber=1 scan=4947"
~GADGAPGKDGVR		20200710_EXPL2_Evo2_PR_SA_100spd_DDA_Ancient_KnownBone_Equus-asinus_P22.997.997.2 File:"20200710_EXPL2_Evo2_PR_SA_100spd_DDA_Ancient_KnownBone_Equus-asinus_P22.raw", NativeID:"controllerType=0 controllerNumber=1 scan=997"
TGPPGPAGQDGR	4|Oxidation	20200710_EXPL2_Evo2_PR_SA_100spd_DDA_Ancient_KnownBone_Equus-asinus_P22.1140.1140.2 File:"20200710_EXPL2_Evo2_PR_SA_100spd_DDA_Ancient_KnownBone_Equus-asinus_P22.raw", NativeID:"controllerType=0 controllerNumber=1 scan=1140"
VPGPPGAVGPAGK	2|Oxidation|5|Oxidation	20200710_EXPL2_Evo2_PR_SA_100spd_DDA_Ancient_KnownBone_Equus-asinus_P22.1827.1827.2 File:"20200710_EXPL2_Evo2_PR_SA_100spd_DDA_Ancient_KnownBone_Equus-asinus_P22.raw", NativeID:"controllerType=0 controllerNumber=1 scan=1827"
GRPGEAGLPGAK	3|Oxidation|9|Oxidation	20200710_EXPL2_Evo2_PR_SA_100spd_DDA_Ancient_KnownBone_Equus-asinus_P22.1315.1315.2 File:"20200710_EXPL2_Evo2_PR_SA_100spd_DDA_Ancient_KnownBone_Equus-asinus_P22.raw", NativeID:"controllerType=0 controllerNumber=1 scan=1315"
GLPGTAGLPGMK	3|Oxidation|9|Oxidation|11|Oxidation	20200710_EXPL2_Evo2_PR_SA_100spd_DDA_Ancient_KnownBone_Equus-asinus_P22.3279.3279.2 File:"20200710_EXPL2_Evo2_PR_SA_100spd_DDA_Ancient_KnownBone_Equus-asinus_P22.raw", NativeID:"controllerType=0 controllerNumber=1 scan=3279"
GVPGPPGAVGPAGK		20200710_EXPL2_Evo2_PR_SA_100spd_DDA_Ancient_KnownBone_Equus-asinus_P22.3415.3415.2 File:"20200710_EXPL2_Evo2_PR_SA_100spd_DDA_Ancient_KnownBone_Equus-asinus_P22.raw", NativeID:"controllerType=0 controllerNumber=1 scan=3415"
NAGPPGPPGPVGK	5|Oxidation|8|Oxidation	20200710_EXPL2_Evo2_PR_SA_100spd_DDA_Ancient_KnownBone_Equus-asinus_P22.1631.1631.2 File:"20200710_EXPL2_Evo2_PR_SA_100spd_DDA_Ancient_KnownBone_Equus-asinus_P22.raw", NativeID:"controllerType=0 controllerNumber=1 scan=1631"
GQAGVMGFPGPK	6|Oxidation|9|Oxidation	20200710_EXPL2_Evo2_PR_SA_100spd_DDA_Ancient_KnownBone_Equus-asinus_P22.10123.10123.2 File:"20200710_EXPL2_Evo2_PR_SA_100spd_DDA_Ancient_KnownBone_Equus-asinus_P22.raw", NativeID:"controllerType=0 controllerNumber=1 scan=10123"
SGPQGPSGPPGPK	10|Oxidation	20200710_EXPL2_Evo2_PR_SA_100spd_DDA_Ancient_KnownBone_Equus-asinus_P22.1362.1362.2 File:"20200710_EXPL2_Evo2_PR_SA_100spd_DDA_Ancient_KnownBone_Equus-asinus_P22.raw", NativeID:"controllerType=0 controllerNumber=1 scan=1362"
PPGATGFPGAAGR	2|Oxidation|8|Oxidation	20200710_EXPL2_Evo2_PR_SA_100spd_DDA_Ancient_KnownBone_Equus-asinus_P22.2172.2172.2 File:"20200710_EXPL2_Evo2_PR_SA_100spd_DDA_Ancient_KnownBone_Equus-asinus_P22.raw", NativeID:"controllerType=0 controllerNumber=1 scan=2172"
GLTGSPGSPGPDGK	6|Oxidation	20200710_EXPL2_Evo2_PR_SA_100spd_DDA_Ancient_KnownBone_Equus-asinus_P22.1864.1864.2 File:"20200710_EXPL2_Evo2_PR_SA_100spd_DDA_Ancient_KnownBone_Equus-asinus_P22.raw", NativeID:"controllerType=0 controllerNumber=1 scan=1864"
GETGEQGDRGIK		20200710_EXPL2_Evo2_PR_SA_100spd_DDA_Ancient_KnownBone_Equus-asinus_P22.1136.1136.2 File:"20200710_EXPL2_Evo2_PR_SA_100spd_DDA_Ancient_KnownBone_Equus-asinus_P22.raw", NativeID:"controllerType=0 controllerNumber=1 scan=1136"
PGTPGPQGIAGQR	1|Oxidation	20200710_EXPL2_Evo2_PR_SA_100spd_DDA_Ancient_KnownBone_Equus-asinus_P22.2789.2789.2 File:"20200710_EXPL2_Evo2_PR_SA_100spd_DDA_Ancient_KnownBone_Equus-asinus_P22.raw", NativeID:"controllerType=0 controllerNumber=1 scan=2789"
PPGPIGSVGAPGPK	2|Oxidation|11|Oxidation	20200710_EXPL2_Evo2_PR_SA_100spd_DDA_Ancient_KnownBone_Equus-asinus_P22.4179.4179.2 File:"20200710_EXPL2_Evo2_PR_SA_100spd_DDA_Ancient_KnownBone_Equus-asinus_P22.raw", NativeID:"controllerType=0 controllerNumber=1 scan=4179"
EQGPSGASGPAGPR		20200710_EXPL2_Evo2_PR_SA_100spd_DDA_Ancient_KnownBone_Equus-asinus_P22.1363.1363.2 File:"20200710_EXPL2_Evo2_PR_SA_100spd_DDA_Ancient_KnownBone_Equus-asinus_P22.raw", NativeID:"controllerType=0 controllerNumber=1 scan=1363"
PSGPQGPSGPPGPK	5|Deamidated|11|Oxidation	20200710_EXPL2_Evo2_PR_SA_100spd_DDA_Ancient_KnownBone_Equus-asinus_P22.1561.1561.2 File:"20200710_EXPL2_Evo2_PR_SA_100spd_DDA_Ancient_KnownBone_Equus-asinus_P22.raw", NativeID:"controllerType=0 controllerNumber=1 scan=1561"
PGPTGLPGPPGER	1|Oxidation|7|Oxidation|10|Oxidation	20200710_EXPL2_Evo2_PR_SA_100spd_DDA_Ancient_KnownBone_Equus-asinus_P22.2282.2282.2 File:"20200710_EXPL2_Evo2_PR_SA_100spd_DDA_Ancient_KnownBone_Equus-asinus_P22.raw", NativeID:"controllerType=0 controllerNumber=1 scan=2282"
VPGDLGAPGPSGAR	2|Oxidation|10|Oxidation	20200710_EXPL2_Evo2_PR_SA_100spd_DDA_Ancient_KnownBone_Equus-asinus_P22.1959.1959.2 File:"20200710_EXPL2_Evo2_PR_SA_100spd_DDA_Ancient_KnownBone_Equus-asinus_P22.raw", NativeID:"controllerType=0 controllerNumber=1 scan=1959"
ISVPGPMGPSGPR	6|Oxidation|7|Oxidation	20200710_EXPL2_Evo2_PR_SA_100spd_DDA_Ancient_KnownBone_Equus-asinus_P22.3742.3742.2 File:"20200710_EXPL2_Evo2_PR_SA_100spd_DDA_Ancient_KnownBone_Equus-asinus_P22.raw", NativeID:"controllerType=0 controllerNumber=1 scan=3742"
APGIAGAPGFPGAR	2|Oxidation|8|Oxidation|11|Oxidation	20200710_EXPL2_Evo2_PR_SA_100spd_DDA_Ancient_KnownBone_Equus-asinus_P22.3447.3447.2 File:"20200710_EXPL2_Evo2_PR_SA_100spd_DDA_Ancient_KnownBone_Equus-asinus_P22.raw", NativeID:"controllerType=0 controllerNumber=1 scan=3447"
GPIGPPGPAGAPGDK	6|Oxidation|12|Oxidation	20200710_EXPL2_Evo2_PR_SA_100spd_DDA_Ancient_KnownBone_Equus-asinus_P22.3871.3871.2 File:"20200710_EXPL2_Evo2_PR_SA_100spd_DDA_Ancient_KnownBone_Equus-asinus_P22.raw", NativeID:"controllerType=0 controllerNumber=1 scan=3871"
GPPGPIGSVGAPGPK	3|Oxidation|12|Oxidation	20200710_EXPL2_Evo2_PR_SA_100spd_DDA_Ancient_KnownBone_Equus-asinus_P22.2727.2727.2 File:"20200710_EXPL2_Evo2_PR_SA_100spd_DDA_Ancient_KnownBone_Equus-asinus_P22.raw", NativeID:"controllerType=0 controllerNumber=1 scan=2727"
APGTPGPQGIAGQR	2|Oxidation	20200710_EXPL2_Evo2_PR_SA_100spd_DDA_Ancient_KnownBone_Equus-asinus_P22.2149.2149.2 File:"20200710_EXPL2_Evo2_PR_SA_100spd_DDA_Ancient_KnownBone_Equus-asinus_P22.raw", NativeID:"controllerType=0 controllerNumber=1 scan=2149"
GISVPGPMGPSGPR	8|Oxidation	20200710_EXPL2_Evo2_PR_SA_100spd_DDA_Ancient_KnownBone_Equus-asinus_P22.3605.3605.2 File:"20200710_EXPL2_Evo2_PR_SA_100spd_DDA_Ancient_KnownBone_Equus-asinus_P22.raw", NativeID:"controllerType=0 controllerNumber=1 scan=3605"
GFPGLPGPSGEPGK	3|Oxidation|6|Oxidation	20200710_EXPL2_Evo2_PR_SA_100spd_DDA_Ancient_KnownBone_Equus-asinus_P22.4153.4153.2 File:"20200710_EXPL2_Evo2_PR_SA_100spd_DDA_Ancient_KnownBone_Equus-asinus_P22.raw", NativeID:"controllerType=0 controllerNumber=1 scan=4153"
GPSGPQGPSGPPGPK	14|Oxidation	20200710_EXPL2_Evo2_PR_SA_100spd_DDA_Ancient_KnownBone_Equus-asinus_P22.1487.1487.3 File:"20200710_EXPL2_Evo2_PR_SA_100spd_DDA_Ancient_KnownBone_Equus-asinus_P22.raw", NativeID:"controllerType=0 controllerNumber=1 scan=1487"
EPGEPGASGPMGPR	2|Oxidation|5|Oxidation|11|Oxidation	20200710_EXPL2_Evo2_PR_SA_100spd_DDA_Ancient_KnownBone_Equus-asinus_P22.1283.1283.2 File:"20200710_EXPL2_Evo2_PR_SA_100spd_DDA_Ancient_KnownBone_Equus-asinus_P22.raw", NativeID:"controllerType=0 controllerNumber=1 scan=1283"
LNGLPGPIGPPGPR	5|Oxidation|11|Oxidation|13|Oxidation	20200710_EXPL2_Evo2_PR_SA_100spd_DDA_Ancient_KnownBone_Equus-asinus_P22.4149.4149.2 File:"20200710_EXPL2_Evo2_PR_SA_100spd_DDA_Ancient_KnownBone_Equus-asinus_P22.raw", NativeID:"controllerType=0 controllerNumber=1 scan=4149"
SPGENGAPGQMGPR	2|Oxidation|8|Oxidation|11|Oxidation	20200710_EXPL2_Evo2_PR_SA_100spd_DDA_Ancient_KnownBone_Equus-asinus_P22.1042.1042.2 File:"20200710_EXPL2_Evo2_PR_SA_100spd_DDA_Ancient_KnownBone_Equus-asinus_P22.raw", NativeID:"controllerType=0 controllerNumber=1 scan=1042"
EPGPTGLPGPPGER	2|Oxidation|8|Oxidation|11|Oxidation	20200710_EXPL2_Evo2_PR_SA_100spd_DDA_Ancient_KnownBone_Equus-asinus_P22.2415.2415.2 File:"20200710_EXPL2_Evo2_PR_SA_100spd_DDA_Ancient_KnownBone_Equus-asinus_P22.raw", NativeID:"controllerType=0 controllerNumber=1 scan=2415"
PSGNAGPPGPPGPVGK	8|Oxidation|13|Oxidation	20200710_EXPL2_Evo2_PR_SA_100spd_DDA_Ancient_KnownBone_Equus-asinus_P22.1677.1677.2 File:"20200710_EXPL2_Evo2_PR_SA_100spd_DDA_Ancient_KnownBone_Equus-asinus_P22.raw", NativeID:"controllerType=0 controllerNumber=1 scan=1677"
TGPIGPPGPAGAPGDK	7|Oxidation|13|Oxidation	20200710_EXPL2_Evo2_PR_SA_100spd_DDA_Ancient_KnownBone_Equus-asinus_P22.3857.3857.2 File:"20200710_EXPL2_Evo2_PR_SA_100spd_DDA_Ancient_KnownBone_Equus-asinus_P22.raw", NativeID:"controllerType=0 controllerNumber=1 scan=3857"
GLNGLPGPIGPPGPR	3|Deamidated|6|Oxidation|12|Oxidation|14|Oxidation	20200710_EXPL2_Evo2_PR_SA_100spd_DDA_Ancient_KnownBone_Equus-asinus_P22.4756.4756.2 File:"20200710_EXPL2_Evo2_PR_SA_100spd_DDA_Ancient_KnownBone_Equus-asinus_P22.raw", NativeID:"controllerType=0 controllerNumber=1 scan=4756"
NGAPGIAGAPGFPGAR	4|Oxidation|10|Oxidation|13|Oxidation	20200710_EXPL2_Evo2_PR_SA_100spd_DDA_Ancient_KnownBone_Equus-asinus_P22.3532.3532.2 File:"20200710_EXPL2_Evo2_PR_SA_100spd_DDA_Ancient_KnownBone_Equus-asinus_P22.raw", NativeID:"controllerType=0 controllerNumber=1 scan=3532"
GSAGPPGATGFPGAAGR	6|Oxidation|12|Oxidation	20200710_EXPL2_Evo2_PR_SA_100spd_DDA_Ancient_KnownBone_Equus-asinus_P22.10032.10032.2 File:"20200710_EXPL2_Evo2_PR_SA_100spd_DDA_Ancient_KnownBone_Equus-asinus_P22.raw", NativeID:"controllerType=0 controllerNumber=1 scan=10032"
GEPGPTGLPGPPGER	3|Oxidation|9|Oxidation|12|Oxidation	20200710_EXPL2_Evo2_PR_SA_100spd_DDA_Ancient_KnownBone_Equus-asinus_P22.5472.5472.2 File:"20200710_EXPL2_Evo2_PR_SA_100spd_DDA_Ancient_KnownBone_Equus-asinus_P22.raw", NativeID:"controllerType=0 controllerNumber=1 scan=5472"
AAGPAGNPGADGQPGAK	8|Oxidation|14|Oxidation	20200710_EXPL2_Evo2_PR_SA_100spd_DDA_Ancient_KnownBone_Equus-asinus_P22.1054.1054.2 File:"20200710_EXPL2_Evo2_PR_SA_100spd_DDA_Ancient_KnownBone_Equus-asinus_P22.raw", NativeID:"controllerType=0 controllerNumber=1 scan=1054"
PVGPPGLAGPPGESGR	5|Oxidation|11|Oxidation	20200710_EXPL2_Evo2_PR_SA_100spd_DDA_Ancient_KnownBone_Equus-asinus_P22.3049.3049.2 File:"20200710_EXPL2_Evo2_PR_SA_100spd_DDA_Ancient_KnownBone_Equus-asinus_P22.raw", NativeID:"controllerType=0 controllerNumber=1 scan=3049"
PTGPAGPPGFPGAVGAK	8|Oxidation	20200710_EXPL2_Evo2_PR_SA_100spd_DDA_Ancient_KnownBone_Equus-asinus_P22.4430.4430.2 File:"20200710_EXPL2_Evo2_PR_SA_100spd_DDA_Ancient_KnownBone_Equus-asinus_P22.raw", NativeID:"controllerType=0 controllerNumber=1 scan=4430"
GPPGPVGPPGLAGPPGE	3|Oxidation|8|Oxidation|15|Oxidation	20200710_EXPL2_Evo2_PR_SA_100spd_DDA_Ancient_KnownBone_Equus-asinus_P22.4830.4830.2 File:"20200710_EXPL2_Evo2_PR_SA_100spd_DDA_Ancient_KnownBone_Equus-asinus_P22.raw", NativeID:"controllerType=0 controllerNumber=1 scan=4830"
PTGIQGPPGPAGEEGK	8|Oxidation	20200710_EXPL2_Evo2_PR_SA_100spd_DDA_Ancient_KnownBone_Equus-asinus_P22.2168.2168.2 File:"20200710_EXPL2_Evo2_PR_SA_100spd_DDA_Ancient_KnownBone_Equus-asinus_P22.raw", NativeID:"controllerType=0 controllerNumber=1 scan=2168"
PAGFAGPPGADGQPGAK	8|Oxidation	20200710_EXPL2_Evo2_PR_SA_100spd_DDA_Ancient_KnownBone_Equus-asinus_P22.2581.2581.2 File:"20200710_EXPL2_Evo2_PR_SA_100spd_DDA_Ancient_KnownBone_Equus-asinus_P22.raw", NativeID:"controllerType=0 controllerNumber=1 scan=2581"
PGEAGRPGEAGLPGAK	1|Oxidation|7|Oxidation|13|Oxidation	20200710_EXPL2_Evo2_PR_SA_100spd_DDA_Ancient_KnownBone_Equus-asinus_P22.1403.1403.2 File:"20200710_EXPL2_Evo2_PR_SA_100spd_DDA_Ancient_KnownBone_Equus-asinus_P22.raw", NativeID:"controllerType=0 controllerNumber=1 scan=1403"
DGLNGLPGPIGPPGPR		20200710_EXPL2_Evo2_PR_SA_100spd_DDA_Ancient_KnownBone_Equus-asinus_P22.6625.6625.2 File:"20200710_EXPL2_Evo2_PR_SA_100spd_DDA_Ancient_KnownBone_Equus-asinus_P22.raw", NativeID:"controllerType=0 controllerNumber=1 scan=6625"
GEPGPTGLPGPPGERG	3|Oxidation|9|Oxidation|12|Oxidation	20200710_EXPL2_Evo2_PR_SA_100spd_DDA_Ancient_KnownBone_Equus-asinus_P22.2366.2366.2 File:"20200710_EXPL2_Evo2_PR_SA_100spd_DDA_Ancient_KnownBone_Equus-asinus_P22.raw", NativeID:"controllerType=0 controllerNumber=1 scan=2366"
SPGEQGPSGASGPAGPR	2|Oxidation	20200710_EXPL2_Evo2_PR_SA_100spd_DDA_Ancient_KnownBone_Equus-asinus_P22.1441.1441.2 File:"20200710_EXPL2_Evo2_PR_SA_100spd_DDA_Ancient_KnownBone_Equus-asinus_P22.raw", NativeID:"controllerType=0 controllerNumber=1 scan=1441"
PAGAPGTPGPQGIAGQR	5|Oxidation	20200710_EXPL2_Evo2_PR_SA_100spd_DDA_Ancient_KnownBone_Equus-asinus_P22.2347.2347.2 File:"20200710_EXPL2_Evo2_PR_SA_100spd_DDA_Ancient_KnownBone_Equus-asinus_P22.raw", NativeID:"controllerType=0 controllerNumber=1 scan=2347"
GLTGPIGPPGPAGAPGDK	9|Oxidation	20200710_EXPL2_Evo2_PR_SA_100spd_DDA_Ancient_KnownBone_Equus-asinus_P22.4349.4349.2 File:"20200710_EXPL2_Evo2_PR_SA_100spd_DDA_Ancient_KnownBone_Equus-asinus_P22.raw", NativeID:"controllerType=0 controllerNumber=1 scan=4349"
GPPGPPGKNGDDGEAGK	3|Oxidation|6|Oxidation|9|Deamidated	20200710_EXPL2_Evo2_PR_SA_100spd_DDA_Ancient_KnownBone_Equus-asinus_P22.917.917.2 File:"20200710_EXPL2_Evo2_PR_SA_100spd_DDA_Ancient_KnownBone_Equus-asinus_P22.raw", NativeID:"controllerType=0 controllerNumber=1 scan=917"
GAPGDRGEPGPPGPAGF	3|Oxidation|9|Oxidation|12|Oxidation	20200710_EXPL2_Evo2_PR_SA_100spd_DDA_Ancient_KnownBone_Equus-asinus_P22.3310.3310.2 File:"20200710_EXPL2_Evo2_PR_SA_100spd_DDA_Ancient_KnownBone_Equus-asinus_P22.raw", NativeID:"controllerType=0 controllerNumber=1 scan=3310"
GANGAPGIAGAPGFPGAR	6|Oxidation|12|Oxidation|15|Oxidation	20200710_EXPL2_Evo2_PR_SA_100spd_DDA_Ancient_KnownBone_Equus-asinus_P22.6137.6137.2 File:"20200710_EXPL2_Evo2_PR_SA_100spd_DDA_Ancient_KnownBone_Equus-asinus_P22.raw", NativeID:"controllerType=0 controllerNumber=1 scan=6137"
SPGEAGRPGEAGLPGAK	2|Oxidation|8|Oxidation|14|Oxidation	20200710_EXPL2_Evo2_PR_SA_100spd_DDA_Ancient_KnownBone_Equus-asinus_P22.1412.1412.2 File:"20200710_EXPL2_Evo2_PR_SA_100spd_DDA_Ancient_KnownBone_Equus-asinus_P22.raw", NativeID:"controllerType=0 controllerNumber=1 scan=1412"
GPAGAPGTPGPQGIAGQR	6|Oxidation	20200710_EXPL2_Evo2_PR_SA_100spd_DDA_Ancient_KnownBone_Equus-asinus_P22.2594.2594.2 File:"20200710_EXPL2_Evo2_PR_SA_100spd_DDA_Ancient_KnownBone_Equus-asinus_P22.raw", NativeID:"controllerType=0 controllerNumber=1 scan=2594"
DGLNGLPGPIGPPGPRG	7|Oxidation|13|Oxidation|15|Oxidation	20200710_EXPL2_Evo2_PR_SA_100spd_DDA_Ancient_KnownBone_Equus-asinus_P22.5081.5081.2 File:"20200710_EXPL2_Evo2_PR_SA_100spd_DDA_Ancient_KnownBone_Equus-asinus_P22.raw", NativeID:"controllerType=0 controllerNumber=1 scan=5081"
NGDDGEAGKPGRPGER	13|Oxidation	20200710_EXPL2_Evo2_PR_SA_100spd_DDA_Ancient_KnownBone_Equus-asinus_P22.850.850.2 File:"20200710_EXPL2_Evo2_PR_SA_100spd_DDA_Ancient_KnownBone_Equus-asinus_P22.raw", NativeID:"controllerType=0 controllerNumber=1 scan=850"
GSPGEAGRPGEAGLPGAK	9|Oxidation|15|Oxidation	20200710_EXPL2_Evo2_PR_SA_100spd_DDA_Ancient_KnownBone_Equus-asinus_P22.1507.1507.2 File:"20200710_EXPL2_Evo2_PR_SA_100spd_DDA_Ancient_KnownBone_Equus-asinus_P22.raw", NativeID:"controllerType=0 controllerNumber=1 scan=1507"
GPPGAPGAPGAPGPVGPAGK	3|Oxidation|9|Oxidation	20200710_EXPL2_Evo2_PR_SA_100spd_DDA_Ancient_KnownBone_Equus-asinus_P22.2485.2485.2 File:"20200710_EXPL2_Evo2_PR_SA_100spd_DDA_Ancient_KnownBone_Equus-asinus_P22.raw", NativeID:"controllerType=0 controllerNumber=1 scan=2485"
GPPGPVGPPGLAGPPGESG	3|Oxidation|9|Oxidation|15|Oxidation	20200710_EXPL2_Evo2_PR_SA_100spd_DDA_Ancient_KnownBone_Equus-asinus_P22.4630.4630.2 File:"20200710_EXPL2_Evo2_PR_SA_100spd_DDA_Ancient_KnownBone_Equus-asinus_P22.raw", NativeID:"controllerType=0 controllerNumber=1 scan=4630"
PPGPSGNAGPPGPPGPVGK	2|Oxidation|11|Oxidation|14|Oxidation	20200710_EXPL2_Evo2_PR_SA_100spd_DDA_Ancient_KnownBone_Equus-asinus_P22.2422.2422.2 File:"20200710_EXPL2_Evo2_PR_SA_100spd_DDA_Ancient_KnownBone_Equus-asinus_P22.raw", NativeID:"controllerType=0 controllerNumber=1 scan=2422"
DGEAGAQGPPGPAGPAGER		20200710_EXPL2_Evo2_PR_SA_100spd_DDA_Ancient_KnownBone_Equus-asinus_P22.2055.2055.3 File:"20200710_EXPL2_Evo2_PR_SA_100spd_DDA_Ancient_KnownBone_Equus-asinus_P22.raw", NativeID:"controllerType=0 controllerNumber=1 scan=2055"
PAGAAGPAGNPGADGQPGAK	11|Oxidation|17|Oxidation	20200710_EXPL2_Evo2_PR_SA_100spd_DDA_Ancient_KnownBone_Equus-asinus_P22.1216.1216.2 File:"20200710_EXPL2_Evo2_PR_SA_100spd_DDA_Ancient_KnownBone_Equus-asinus_P22.raw", NativeID:"controllerType=0 controllerNumber=1 scan=1216"
DGPAGAPGTPGPQGIAGQR	7|Oxidation	20200710_EXPL2_Evo2_PR_SA_100spd_DDA_Ancient_KnownBone_Equus-asinus_P22.2866.2866.2 File:"20200710_EXPL2_Evo2_PR_SA_100spd_DDA_Ancient_KnownBone_Equus-asinus_P22.raw", NativeID:"controllerType=0 controllerNumber=1 scan=2866"
GSEGPQGVRGEPGPPGPAG	12|Oxidation|15|Oxidation	20200710_EXPL2_Evo2_PR_SA_100spd_DDA_Ancient_KnownBone_Equus-asinus_P22.1825.1825.2 File:"20200710_EXPL2_Evo2_PR_SA_100spd_DDA_Ancient_KnownBone_Equus-asinus_P22.raw", NativeID:"controllerType=0 controllerNumber=1 scan=1825"
PGEQGVPGDLGAPGPSGAR	15|Oxidation	20200710_EXPL2_Evo2_PR_SA_100spd_DDA_Ancient_KnownBone_Equus-asinus_P22.3154.3154.2 File:"20200710_EXPL2_Evo2_PR_SA_100spd_DDA_Ancient_KnownBone_Equus-asinus_P22.raw", NativeID:"controllerType=0 controllerNumber=1 scan=3154"
PPGPVGPPGLAGPPGESGR	2|Oxidation|8|Oxidation|14|Oxidation	20200710_EXPL2_Evo2_PR_SA_100spd_DDA_Ancient_KnownBone_Equus-asinus_P22.3444.3444.2 File:"20200710_EXPL2_Evo2_PR_SA_100spd_DDA_Ancient_KnownBone_Equus-asinus_P22.raw", NativeID:"controllerType=0 controllerNumber=1 scan=3444"
GARGEPGPTGLPGPPGER	6|Oxidation|12|Oxidation|15|Oxidation	20200710_EXPL2_Evo2_PR_SA_100spd_DDA_Ancient_KnownBone_Equus-asinus_P22.1819.1819.2 File:"20200710_EXPL2_Evo2_PR_SA_100spd_DDA_Ancient_KnownBone_Equus-asinus_P22.raw", NativeID:"controllerType=0 controllerNumber=1 scan=1819"
GPPGPVGPPGLAGPPGESGR		20200710_EXPL2_Evo2_PR_SA_100spd_DDA_Ancient_KnownBone_Equus-asinus_P22.4967.4967.2 File:"20200710_EXPL2_Evo2_PR_SA_100spd_DDA_Ancient_KnownBone_Equus-asinus_P22.raw", NativeID:"controllerType=0 controllerNumber=1 scan=4967"
GEPGSPGENGAPGQMGPR	3|Oxidation|6|Oxidation|12|Oxidation|15|Oxidation	20200710_EXPL2_Evo2_PR_SA_100spd_DDA_Ancient_KnownBone_Equus-asinus_P22.1089.1089.2 File:"20200710_EXPL2_Evo2_PR_SA_100spd_DDA_Ancient_KnownBone_Equus-asinus_P22.raw", NativeID:"controllerType=0 controllerNumber=1 scan=1089"
PPGPTGPAGPPGFPGAVGAK	2|Oxidation|11|Oxidation|14|Oxidation	20200710_EXPL2_Evo2_PR_SA_100spd_DDA_Ancient_KnownBone_Equus-asinus_P22.4079.4079.2 File:"20200710_EXPL2_Evo2_PR_SA_100spd_DDA_Ancient_KnownBone_Equus-asinus_P22.raw", NativeID:"controllerType=0 controllerNumber=1 scan=4079"
ADGPAGAPGTPGPQGIAGQR	8|Oxidation	20200710_EXPL2_Evo2_PR_SA_100spd_DDA_Ancient_KnownBone_Equus-asinus_P22.2722.2722.2 File:"20200710_EXPL2_Evo2_PR_SA_100spd_DDA_Ancient_KnownBone_Equus-asinus_P22.raw", NativeID:"controllerType=0 controllerNumber=1 scan=2722"
VGPPGPSGNAGPPGPPGPVGK	4|Oxidation|13|Oxidation	20200710_EXPL2_Evo2_PR_SA_100spd_DDA_Ancient_KnownBone_Equus-asinus_P22.2790.2790.2 File:"20200710_EXPL2_Evo2_PR_SA_100spd_DDA_Ancient_KnownBone_Equus-asinus_P22.raw", NativeID:"controllerType=0 controllerNumber=1 scan=2790"
GPPGPTGPAGPPGFPGAVGAK	3|Oxidation|12|Oxidation|15|Oxidation	20200710_EXPL2_Evo2_PR_SA_100spd_DDA_Ancient_KnownBone_Equus-asinus_P22.4066.4066.2 File:"20200710_EXPL2_Evo2_PR_SA_100spd_DDA_Ancient_KnownBone_Equus-asinus_P22.raw", NativeID:"controllerType=0 controllerNumber=1 scan=4066"
PAGPPGAPGAPGAPGPVGPAGK	1|Oxidation|8|Oxidation|11|Oxidation|14|Oxidation	20200710_EXPL2_Evo2_PR_SA_100spd_DDA_Ancient_KnownBone_Equus-asinus_P22.2079.2079.3 File:"20200710_EXPL2_Evo2_PR_SA_100spd_DDA_Ancient_KnownBone_Equus-asinus_P22.raw", NativeID:"controllerType=0 controllerNumber=1 scan=2079"
GEPGPTGIQGPPGPAGEEGK	9|Deamidated|12|Oxidation	20200710_EXPL2_Evo2_PR_SA_100spd_DDA_Ancient_KnownBone_Equus-asinus_P22.3104.3104.2 File:"20200710_EXPL2_Evo2_PR_SA_100spd_DDA_Ancient_KnownBone_Equus-asinus_P22.raw", NativeID:"controllerType=0 controllerNumber=1 scan=3104"
AGPPGPTGPAGPPGFPGAVGAK	4|Oxidation|13|Oxidation|16|Oxidation	20200710_EXPL2_Evo2_PR_SA_100spd_DDA_Ancient_KnownBone_Equus-asinus_P22.4193.4193.2 File:"20200710_EXPL2_Evo2_PR_SA_100spd_DDA_Ancient_KnownBone_Equus-asinus_P22.raw", NativeID:"controllerType=0 controllerNumber=1 scan=4193"
GNDGATGAAGPPGPTGPAGPPGF	12|Oxidation|21|Oxidation	20200710_EXPL2_Evo2_PR_SA_100spd_DDA_Ancient_KnownBone_Equus-asinus_P22.5404.5404.2 File:"20200710_EXPL2_Evo2_PR_SA_100spd_DDA_Ancient_KnownBone_Equus-asinus_P22.raw", NativeID:"controllerType=0 controllerNumber=1 scan=5404"
AAGPPGPTGPAGPPGFPGAVGAK	5|Oxidation|14|Oxidation|17|Oxidation	20200710_EXPL2_Evo2_PR_SA_100spd_DDA_Ancient_KnownBone_Equus-asinus_P22.4186.4186.2 File:"20200710_EXPL2_Evo2_PR_SA_100spd_DDA_Ancient_KnownBone_Equus-asinus_P22.raw", NativeID:"controllerType=0 controllerNumber=1 scan=4186"
GAPGDRGEPGPPGPAGFAGPPG	3|Oxidation|9|Oxidation|12|Oxidation|21|Oxidation	20200710_EXPL2_Evo2_PR_SA_100spd_DDA_Ancient_KnownBone_Equus-asinus_P22.3267.3267.2 File:"20200710_EXPL2_Evo2_PR_SA_100spd_DDA_Ancient_KnownBone_Equus-asinus_P22.raw", NativeID:"controllerType=0 controllerNumber=1 scan=3267"
GFSGLQGPPGPPGSPGEQGPSG	9|Oxidation|12|Oxidation|15|Oxidation	20200710_EXPL2_Evo2_PR_SA_100spd_DDA_Ancient_KnownBone_Equus-asinus_P22.4784.4784.2 File:"20200710_EXPL2_Evo2_PR_SA_100spd_DDA_Ancient_KnownBone_Equus-asinus_P22.raw", NativeID:"controllerType=0 controllerNumber=1 scan=4784"
GEPGPTGIQGPPGPAGEEGKR	3|Oxidation|14|Oxidation	20200710_EXPL2_Evo2_PR_SA_100spd_DDA_Ancient_KnownBone_Equus-asinus_P22.2035.2035.2 File:"20200710_EXPL2_Evo2_PR_SA_100spd_DDA_Ancient_KnownBone_Equus-asinus_P22.raw", NativeID:"controllerType=0 controllerNumber=1 scan=2035"
GAPGDRGEPGPPGPAGFAGPPGA	3|Oxidation|9|Oxidation|12|Oxidation|21|Oxidation	20200710_EXPL2_Evo2_PR_SA_100spd_DDA_Ancient_KnownBone_Equus-asinus_P22.3758.3758.2 File:"20200710_EXPL2_Evo2_PR_SA_100spd_DDA_Ancient_KnownBone_Equus-asinus_P22.raw", NativeID:"controllerType=0 controllerNumber=1 scan=3758"
TGPPGPAGQDGRPGPPGPPGAR	4|Oxidation|13|Oxidation|16|Oxidation|19|Oxidation	20200710_EXPL2_Evo2_PR_SA_100spd_DDA_Ancient_KnownBone_Equus-asinus_P22.1605.1605.3 File:"20200710_EXPL2_Evo2_PR_SA_100spd_DDA_Ancient_KnownBone_Equus-asinus_P22.raw", NativeID:"controllerType=0 controllerNumber=1 scan=1605"
GSPGADGPAGAPGTPGPQGIAGQR	23|Deamidated	20200710_EXPL2_Evo2_PR_SA_100spd_DDA_Ancient_KnownBone_Equus-asinus_P22.3527.3527.2 File:"20200710_EXPL2_Evo2_PR_SA_100spd_DDA_Ancient_KnownBone_Equus-asinus_P22.raw", NativeID:"controllerType=0 controllerNumber=1 scan=3527"
GFSGLQGPPGPPGSPGEQGPSGA	9|Oxidation|12|Oxidation|15|Oxidation	20200710_EXPL2_Evo2_PR_SA_100spd_DDA_Ancient_KnownBone_Equus-asinus_P22.4976.4976.2 File:"20200710_EXPL2_Evo2_PR_SA_100spd_DDA_Ancient_KnownBone_Equus-asinus_P22.raw", NativeID:"controllerType=0 controllerNumber=1 scan=4976"
PGEQGVPGDLGAPGPSGARGER	1|Oxidation|7|Oxidation|13|Oxidation	20200710_EXPL2_Evo2_PR_SA_100spd_DDA_Ancient_KnownBone_Equus-asinus_P22.1971.1971.2 File:"20200710_EXPL2_Evo2_PR_SA_100spd_DDA_Ancient_KnownBone_Equus-asinus_P22.raw", NativeID:"controllerType=0 controllerNumber=1 scan=1971"
GNDGATGAAGPPGPTGPAGPPGFPG	12|Oxidation|21|Oxidation|24|Oxidation	20200710_EXPL2_Evo2_PR_SA_100spd_DDA_Ancient_KnownBone_Equus-asinus_P22.4808.4808.2 File:"20200710_EXPL2_Evo2_PR_SA_100spd_DDA_Ancient_KnownBone_Equus-asinus_P22.raw", NativeID:"controllerType=0 controllerNumber=1 scan=4808"
GEPGPPGPAGFAGPPGADGQPGAK	3|Oxidation|6|Oxidation|15|Oxidation	20200710_EXPL2_Evo2_PR_SA_100spd_DDA_Ancient_KnownBone_Equus-asinus_P22.3616.3616.2 File:"20200710_EXPL2_Evo2_PR_SA_100spd_DDA_Ancient_KnownBone_Equus-asinus_P22.raw", NativeID:"controllerType=0 controllerNumber=1 scan=3616"
GETGPAGPPGAPGAPGAPGPVGPAGK	9|Oxidation	20200710_EXPL2_Evo2_PR_SA_100spd_DDA_Ancient_KnownBone_Equus-asinus_P22.3595.3595.2 File:"20200710_EXPL2_Evo2_PR_SA_100spd_DDA_Ancient_KnownBone_Equus-asinus_P22.raw", NativeID:"controllerType=0 controllerNumber=1 scan=3595"
GAPGDRGEPGPPGPAGFAGPPGAD	3|Oxidation|9|Oxidation|12|Oxidation|21|Oxidation	20200710_EXPL2_Evo2_PR_SA_100spd_DDA_Ancient_KnownBone_Equus-asinus_P22.3486.3486.2 File:"20200710_EXPL2_Evo2_PR_SA_100spd_DDA_Ancient_KnownBone_Equus-asinus_P22.raw", NativeID:"controllerType=0 controllerNumber=1 scan=3486"
ATGAAGPPGPTGPAGPPGFPGAVGAK	8|Oxidation|17|Oxidation|20|Oxidation	20200710_EXPL2_Evo2_PR_SA_100spd_DDA_Ancient_KnownBone_Equus-asinus_P22.4245.4245.2 File:"20200710_EXPL2_Evo2_PR_SA_100spd_DDA_Ancient_KnownBone_Equus-asinus_P22.raw", NativeID:"controllerType=0 controllerNumber=1 scan=4245"
GDAGAPGAPGSQGAPGLQGMPGER	6|Oxidation|9|Oxidation|15|Oxidation|20|Oxidation|21|Oxidation	20200710_EXPL2_Evo2_PR_SA_100spd_DDA_Ancient_KnownBone_Equus-asinus_P22.9487.9487.2 File:"20200710_EXPL2_Evo2_PR_SA_100spd_DDA_Ancient_KnownBone_Equus-asinus_P22.raw", NativeID:"controllerType=0 controllerNumber=1 scan=9487"
GATGAAGPPGPTGPAGPPGFPGAVGAK	9|Oxidation|18|Oxidation	20200710_EXPL2_Evo2_PR_SA_100spd_DDA_Ancient_KnownBone_Equus-asinus_P22.4938.4938.3 File:"20200710_EXPL2_Evo2_PR_SA_100spd_DDA_Ancient_KnownBone_Equus-asinus_P22.raw", NativeID:"controllerType=0 controllerNumber=1 scan=4938"
GEPGPPGPAGAAGPAGNPGADGQPGAK	3|Oxidation|6|Oxidation|18|Oxidation	20200710_EXPL2_Evo2_PR_SA_100spd_DDA_Ancient_KnownBone_Equus-asinus_P22.1803.1803.2 File:"20200710_EXPL2_Evo2_PR_SA_100spd_DDA_Ancient_KnownBone_Equus-asinus_P22.raw", NativeID:"controllerType=0 controllerNumber=1 scan=1803"
RGETGPAGPPGAPGAPGAPGPVGPAGK	10|Oxidation|13|Oxidation|16|Oxidation|19|Oxidation	20200710_EXPL2_Evo2_PR_SA_100spd_DDA_Ancient_KnownBone_Equus-asinus_P22.1923.1923.3 File:"20200710_EXPL2_Evo2_PR_SA_100spd_DDA_Ancient_KnownBone_Equus-asinus_P22.raw", NativeID:"controllerType=0 controllerNumber=1 scan=1923"
GPPGPPGKNGDDGEAGKPGRPGER	3|Oxidation|6|Oxidation|9|Deamidated|18|Oxidation	20200710_EXPL2_Evo2_PR_SA_100spd_DDA_Ancient_KnownBone_Equus-asinus_P22.1043.1043.3 File:"20200710_EXPL2_Evo2_PR_SA_100spd_DDA_Ancient_KnownBone_Equus-asinus_P22.raw", NativeID:"controllerType=0 controllerNumber=1 scan=1043"
DGATGAAGPPGPTGPAGPPGFPGAVGAK	10|Oxidation|19|Oxidation	20200710_EXPL2_Evo2_PR_SA_100spd_DDA_Ancient_KnownBone_Equus-asinus_P22.5698.5698.2 File:"20200710_EXPL2_Evo2_PR_SA_100spd_DDA_Ancient_KnownBone_Equus-asinus_P22.raw", NativeID:"controllerType=0 controllerNumber=1 scan=5698"
GEQGPAGSPGFQGLPGPAGPPGESGK	9|Oxidation|15|Oxidation|21|Oxidation	20200710_EXPL2_Evo2_PR_SA_100spd_DDA_Ancient_KnownBone_Equus-asinus_P22.4148.4148.2 File:"20200710_EXPL2_Evo2_PR_SA_100spd_DDA_Ancient_KnownBone_Equus-asinus_P22.raw", NativeID:"controllerType=0 controllerNumber=1 scan=4148"
DRGEPGPPGPAGFAGPPGADGQPGAK	5|Oxidation|8|Oxidation|17|Oxidation	20200710_EXPL2_Evo2_PR_SA_100spd_DDA_Ancient_KnownBone_Equus-asinus_P22.3057.3057.3 File:"20200710_EXPL2_Evo2_PR_SA_100spd_DDA_Ancient_KnownBone_Equus-asinus_P22.raw", NativeID:"controllerType=0 controllerNumber=1 scan=3057"
GNDGATGAAGPPGPTGPAGPPGFPGAVGA	12|Oxidation|21|Oxidation|24|Oxidation	20200710_EXPL2_Evo2_PR_SA_100spd_DDA_Ancient_KnownBone_Equus-asinus_P22.5781.5781.2 File:"20200710_EXPL2_Evo2_PR_SA_100spd_DDA_Ancient_KnownBone_Equus-asinus_P22.raw", NativeID:"controllerType=0 controllerNumber=1 scan=5781"
GPPGSAGAPGKDGLNGLPGPIGPPGPR	15|Deamidated|18|Oxidation|24|Oxidation|26|Oxidation	20200710_EXPL2_Evo2_PR_SA_100spd_DDA_Ancient_KnownBone_Equus-asinus_P22.4431.4431.3 File:"20200710_EXPL2_Evo2_PR_SA_100spd_DDA_Ancient_KnownBone_Equus-asinus_P22.raw", NativeID:"controllerType=0 controllerNumber=1 scan=4431"
DRGETGPAGPPGAPGAPGAPGPVGPAGK	11|Oxidation|14|Oxidation|17|Oxidation|20|Oxidation	20200710_EXPL2_Evo2_PR_SA_100spd_DDA_Ancient_KnownBone_Equus-asinus_P22.2090.2090.3 File:"20200710_EXPL2_Evo2_PR_SA_100spd_DDA_Ancient_KnownBone_Equus-asinus_P22.raw", NativeID:"controllerType=0 controllerNumber=1 scan=2090"
GDRGETGPAGPPGAPGAPGAPGPVGPAGK	12|Oxidation	20200710_EXPL2_Evo2_PR_SA_100spd_DDA_Ancient_KnownBone_Equus-asinus_P22.2918.2918.3 File:"20200710_EXPL2_Evo2_PR_SA_100spd_DDA_Ancient_KnownBone_Equus-asinus_P22.raw", NativeID:"controllerType=0 controllerNumber=1 scan=2918"
NDGATGAAGPPGPTGPAGPPGFPGAVGAK	11|Oxidation|20|Oxidation|23|Oxidation	20200710_EXPL2_Evo2_PR_SA_100spd_DDA_Ancient_KnownBone_Equus-asinus_P22.4442.4442.3 File:"20200710_EXPL2_Evo2_PR_SA_100spd_DDA_Ancient_KnownBone_Equus-asinus_P22.raw", NativeID:"controllerType=0 controllerNumber=1 scan=4442"
SGLQGPPGPPGSPGEQGPSGASGPAGPR	7|Oxidation|10|Oxidation|13|Oxidation	20200710_EXPL2_Evo2_PR_SA_100spd_DDA_Ancient_KnownBone_Equus-asinus_P22.2743.2743.2 File:"20200710_EXPL2_Evo2_PR_SA_100spd_DDA_Ancient_KnownBone_Equus-asinus_P22.raw", NativeID:"controllerType=0 controllerNumber=1 scan=2743"
GNDGATGAAGPPGPTGPAGPPGFPGAVGAK	21|Oxidation	20200710_EXPL2_Evo2_PR_SA_100spd_DDA_Ancient_KnownBone_Equus-asinus_P22.5298.5298.2 File:"20200710_EXPL2_Evo2_PR_SA_100spd_DDA_Ancient_KnownBone_Equus-asinus_P22.raw", NativeID:"controllerType=0 controllerNumber=1 scan=5298"
PSGASGERGPPGPVGPPGLAGPPGESGR	11|Oxidation|17|Oxidation|23|Oxidation	20200710_EXPL2_Evo2_PR_SA_100spd_DDA_Ancient_KnownBone_Equus-asinus_P22.2930.2930.3 File:"20200710_EXPL2_Evo2_PR_SA_100spd_DDA_Ancient_KnownBone_Equus-asinus_P22.raw", NativeID:"controllerType=0 controllerNumber=1 scan=2930"
GPSGASGERGPPGPVGPPGLAGPPGESGR	12|Oxidation|18|Oxidation|24|Oxidation	20200710_EXPL2_Evo2_PR_SA_100spd_DDA_Ancient_KnownBone_Equus-asinus_P22.2967.2967.3 File:"20200710_EXPL2_Evo2_PR_SA_100spd_DDA_Ancient_KnownBone_Equus-asinus_P22.raw", NativeID:"controllerType=0 controllerNumber=1 scan=2967"
FSGLQGPPGPPGSPGEQGPSGASGPAGPR	8|Oxidation|11|Oxidation|14|Oxidation	20200710_EXPL2_Evo2_PR_SA_100spd_DDA_Ancient_KnownBone_Equus-asinus_P22.3988.3988.3 File:"20200710_EXPL2_Evo2_PR_SA_100spd_DDA_Ancient_KnownBone_Equus-asinus_P22.raw", NativeID:"controllerType=0 controllerNumber=1 scan=3988"
GFSGLQGPPGPPGSPGEQGPSGASGPAGPR		20200710_EXPL2_Evo2_PR_SA_100spd_DDA_Ancient_KnownBone_Equus-asinus_P22.5262.5262.3 File:"20200710_EXPL2_Evo2_PR_SA_100spd_DDA_Ancient_KnownBone_Equus-asinus_P22.raw", NativeID:"controllerType=0 controllerNumber=1 scan=5262"
GAPGDRGEPGPPGPAGFAGPPGADGQPGAK	3|Oxidation|9|Oxidation|12|Oxidation|26|Deamidated	20200710_EXPL2_Evo2_PR_SA_100spd_DDA_Ancient_KnownBone_Equus-asinus_P22.3454.3454.3 File:"20200710_EXPL2_Evo2_PR_SA_100spd_DDA_Ancient_KnownBone_Equus-asinus_P22.raw", NativeID:"controllerType=0 controllerNumber=1 scan=3454"
QGPSGASGERGPPGPVGPPGLAGPPGESGR	1|Deamidated|13|Oxidation|25|Oxidation	20200710_EXPL2_Evo2_PR_SA_100spd_DDA_Ancient_KnownBone_Equus-asinus_P22.3675.3675.2 File:"20200710_EXPL2_Evo2_PR_SA_100spd_DDA_Ancient_KnownBone_Equus-asinus_P22.raw", NativeID:"controllerType=0 controllerNumber=1 scan=3675"
GVPGPPGAVGPAGKDGEAGAQGPPGPAGPAGER	5|Oxidation|6|Oxidation	20200710_EXPL2_Evo2_PR_SA_100spd_DDA_Ancient_KnownBone_Equus-asinus_P22.2882.2882.3 File:"20200710_EXPL2_Evo2_PR_SA_100spd_DDA_Ancient_KnownBone_Equus-asinus_P22.raw", NativeID:"controllerType=0 controllerNumber=1 scan=2882"
GSEGPQGVRGEPGPPGPAGAAGPAGNPGADGQPGAK	12|Oxidation|15|Oxidation|27|Oxidation	20200710_EXPL2_Evo2_PR_SA_100spd_DDA_Ancient_KnownBone_Equus-asinus_P22.1986.1986.3 File:"20200710_EXPL2_Evo2_PR_SA_100spd_DDA_Ancient_KnownBone_Equus-asinus_P22.raw", NativeID:"controllerType=0 controllerNumber=1 scan=1986"
GFSGLQGPPGPPGSPGEQGPSGASGPAGPRGPPGSAGAPGK	9|Oxidation|12|Oxidation|15|Oxidation|18|Deamidated|33|Oxidation	20200710_EXPL2_Evo2_PR_SA_100spd_DDA_Ancient_KnownBone_Equus-asinus_P22.3805.3805.3 File:"20200710_EXPL2_Evo2_PR_SA_100spd_DDA_Ancient_KnownBone_Equus-asinus_P22.raw", NativeID:"controllerType=0 controllerNumber=1 scan=3805"
DGEAGAQGPPGPAGPAGERGEQGPAGSPGFQGLPGPAGPPGESGK	28|Oxidation|34|Oxidation|40|Oxidation	20200710_EXPL2_Evo2_PR_SA_100spd_DDA_Ancient_KnownBone_Equus-asinus_P22.4562.4562.4 File:"20200710_EXPL2_Evo2_PR_SA_100spd_DDA_Ancient_KnownBone_Equus-asinus_P22.raw", NativeID:"controllerType=0 controllerNumber=1 scan=4562"
GEQGPAGSPGFQGLPGPAGPPGESGKPGEQGVPGDLGAPGPSGAR	9|Oxidation|15|Oxidation|21|Oxidation|27|Oxidation|39|Oxidation	20200710_EXPL2_Evo2_PR_SA_100spd_DDA_Ancient_KnownBone_Equus-asinus_P22.5049.5049.3 File:"20200710_EXPL2_Evo2_PR_SA_100spd_DDA_Ancient_KnownBone_Equus-asinus_P22.raw", NativeID:"controllerType=0 controllerNumber=1 scan=5049"
XP_058420966.1 collagen alpha-1(XXII) chain [Diceros bicornis minor]
IFAVGVGEALK		20200710_EXPL2_Evo2_PR_SA_100spd_DDA_Ancient_KnownBone_Equus-asinus_P22.6601.6601.2 File:"20200710_EXPL2_Evo2_PR_SA_100spd_DDA_Ancient_KnownBone_Equus-asinus_P22.raw", NativeID:"controllerType=0 controllerNumber=1 scan=6601"
GENGSPGLPGFLGPR	3|Deamidated|6|Oxidation|9|Oxidation	20200710_EXPL2_Evo2_PR_SA_100spd_DDA_Ancient_KnownBone_Equus-asinus_P22.5984.5984.2 File:"20200710_EXPL2_Evo2_PR_SA_100spd_DDA_Ancient_KnownBone_Equus-asinus_P22.raw", NativeID:"controllerType=0 controllerNumber=1 scan=5984"
XP_058405384.1 collagen alpha-2(V) chain isoform X1 [Diceros bicornis minor]
VGPTGAPGDK	7|Oxidation	20200710_EXPL2_Evo2_PR_SA_100spd_DDA_Ancient_KnownBone_Equus-asinus_P22.1173.1173.2 File:"20200710_EXPL2_Evo2_PR_SA_100spd_DDA_Ancient_KnownBone_Equus-asinus_P22.raw", NativeID:"controllerType=0 controllerNumber=1 scan=1173"
GPPGPVGPSGK	3|Oxidation	20200710_EXPL2_Evo2_PR_SA_100spd_DDA_Ancient_KnownBone_Equus-asinus_P22.1390.1390.2 File:"20200710_EXPL2_Evo2_PR_SA_100spd_DDA_Ancient_KnownBone_Equus-asinus_P22.raw", NativeID:"controllerType=0 controllerNumber=1 scan=1390"
PPGATGFPGSAGR	2|Oxidation	20200710_EXPL2_Evo2_PR_SA_100spd_DDA_Ancient_KnownBone_Equus-asinus_P22.2455.2455.2 File:"20200710_EXPL2_Evo2_PR_SA_100spd_DDA_Ancient_KnownBone_Equus-asinus_P22.raw", NativeID:"controllerType=0 controllerNumber=1 scan=2455"
PGEAGNAGVPGQR	1|Oxidation|10|Oxidation	20200710_EXPL2_Evo2_PR_SA_100spd_DDA_Ancient_KnownBone_Equus-asinus_P22.1207.1207.2 File:"20200710_EXPL2_Evo2_PR_SA_100spd_DDA_Ancient_KnownBone_Equus-asinus_P22.raw", NativeID:"controllerType=0 controllerNumber=1 scan=1207"
GMPGLPGPAGTPGK	2|Oxidation|3|Oxidation|6|Oxidation|12|Oxidation	20200710_EXPL2_Evo2_PR_SA_100spd_DDA_Ancient_KnownBone_Equus-asinus_P22.1763.1763.2 File:"20200710_EXPL2_Evo2_PR_SA_100spd_DDA_Ancient_KnownBone_Equus-asinus_P22.raw", NativeID:"controllerType=0 controllerNumber=1 scan=1763"
GLTGNPGVQGPEGK	6|Oxidation	20200710_EXPL2_Evo2_PR_SA_100spd_DDA_Ancient_KnownBone_Equus-asinus_P22.1915.1915.2 File:"20200710_EXPL2_Evo2_PR_SA_100spd_DDA_Ancient_KnownBone_Equus-asinus_P22.raw", NativeID:"controllerType=0 controllerNumber=1 scan=1915"
GRPGPAGPPGSQGPR	3|Oxidation|5|Oxidation|9|Oxidation	20200710_EXPL2_Evo2_PR_SA_100spd_DDA_Ancient_KnownBone_Equus-asinus_P22.1074.1074.2 File:"20200710_EXPL2_Evo2_PR_SA_100spd_DDA_Ancient_KnownBone_Equus-asinus_P22.raw", NativeID:"controllerType=0 controllerNumber=1 scan=1074"
VGDRGPAGPPGGPGDK	10|Oxidation|13|Oxidation	20200710_EXPL2_Evo2_PR_SA_100spd_DDA_Ancient_KnownBone_Equus-asinus_P22.1154.1154.2 File:"20200710_EXPL2_Evo2_PR_SA_100spd_DDA_Ancient_KnownBone_Equus-asinus_P22.raw", NativeID:"controllerType=0 controllerNumber=1 scan=1154"
GTQGPPGATGFPGSAGR	6|Oxidation|12|Oxidation	20200710_EXPL2_Evo2_PR_SA_100spd_DDA_Ancient_KnownBone_Equus-asinus_P22.2219.2219.2 File:"20200710_EXPL2_Evo2_PR_SA_100spd_DDA_Ancient_KnownBone_Equus-asinus_P22.raw", NativeID:"controllerType=0 controllerNumber=1 scan=2219"
DGEVGPSGPVGPPGLAGER	13|Oxidation	20200710_EXPL2_Evo2_PR_SA_100spd_DDA_Ancient_KnownBone_Equus-asinus_P22.4543.4543.2 File:"20200710_EXPL2_Evo2_PR_SA_100spd_DDA_Ancient_KnownBone_Equus-asinus_P22.raw", NativeID:"controllerType=0 controllerNumber=1 scan=4543"
PGDQGVPGDPGAVGPLGPR	1|Oxidation|7|Oxidation|10|Oxidation	20200710_EXPL2_Evo2_PR_SA_100spd_DDA_Ancient_KnownBone_Equus-asinus_P22.3841.3841.2 File:"20200710_EXPL2_Evo2_PR_SA_100spd_DDA_Ancient_KnownBone_Equus-asinus_P22.raw", NativeID:"controllerType=0 controllerNumber=1 scan=3841"
SGLGSQVGLMPGSVGPVGPR	10|Oxidation|11|Oxidation	20200710_EXPL2_Evo2_PR_SA_100spd_DDA_Ancient_KnownBone_Equus-asinus_P22.5359.5359.3 File:"20200710_EXPL2_Evo2_PR_SA_100spd_DDA_Ancient_KnownBone_Equus-asinus_P22.raw", NativeID:"controllerType=0 controllerNumber=1 scan=5359"
GEPGPHGIQGPIGPPGEEGK	3|Oxidation|15|Oxidation	20200710_EXPL2_Evo2_PR_SA_100spd_DDA_Ancient_KnownBone_Equus-asinus_P22.2714.2714.2 File:"20200710_EXPL2_Evo2_PR_SA_100spd_DDA_Ancient_KnownBone_Equus-asinus_P22.raw", NativeID:"controllerType=0 controllerNumber=1 scan=2714"
GETGPPGPVGSQGLPGAVGTDGTPGAK	6|Oxidation|15|Oxidation|24|Oxidation	20200710_EXPL2_Evo2_PR_SA_100spd_DDA_Ancient_KnownBone_Equus-asinus_P22.3695.3695.2 File:"20200710_EXPL2_Evo2_PR_SA_100spd_DDA_Ancient_KnownBone_Equus-asinus_P22.raw", NativeID:"controllerType=0 controllerNumber=1 scan=3695"
GPPGPVGPPGSNGPVGEPGPEGPAGNDGTPGR	2|Oxidation|9|Oxidation|18|Oxidation|30|Oxidation	20200710_EXPL2_Evo2_PR_SA_100spd_DDA_Ancient_KnownBone_Equus-asinus_P22.3106.3106.3 File:"20200710_EXPL2_Evo2_PR_SA_100spd_DDA_Ancient_KnownBone_Equus-asinus_P22.raw", NativeID:"controllerType=0 controllerNumber=1 scan=3106"
GPTGSPGTSGPPGLAGPPGSPGPQGSTGPPGIR	6|Oxidation|12|Oxidation|18|Oxidation|21|Oxidation|30|Oxidation	20200710_EXPL2_Evo2_PR_SA_100spd_DDA_Ancient_KnownBone_Equus-asinus_P22.3923.3923.3 File:"20200710_EXPL2_Evo2_PR_SA_100spd_DDA_Ancient_KnownBone_Equus-asinus_P22.raw", NativeID:"controllerType=0 controllerNumber=1 scan=3923"
XP_058414386.1 collagen alpha-1(II) chain isoform X2 [Diceros bicornis minor]
PPGPQGAR	2|Oxidation	20200710_EXPL2_Evo2_PR_SA_100spd_DDA_Ancient_KnownBone_Equus-asinus_P22.1055.1055.2 File:"20200710_EXPL2_Evo2_PR_SA_100spd_DDA_Ancient_KnownBone_Equus-asinus_P22.raw", NativeID:"controllerType=0 controllerNumber=1 scan=1055"
VMGFPGPK	2|Oxidation|5|Oxidation	20200710_EXPL2_Evo2_PR_SA_100spd_DDA_Ancient_KnownBone_Equus-asinus_P22.2338.2338.2 File:"20200710_EXPL2_Evo2_PR_SA_100spd_DDA_Ancient_KnownBone_Equus-asinus_P22.raw", NativeID:"controllerType=0 controllerNumber=1 scan=2338"
GVMGFPGPK	3|Oxidation|6|Oxidation	20200710_EXPL2_Evo2_PR_SA_100spd_DDA_Ancient_KnownBone_Equus-asinus_P22.2477.2477.2 File:"20200710_EXPL2_Evo2_PR_SA_100spd_DDA_Ancient_KnownBone_Equus-asinus_P22.raw", NativeID:"controllerType=0 controllerNumber=1 scan=2477"
PGLPGPSGEPGK	4|Oxidation	20200710_EXPL2_Evo2_PR_SA_100spd_DDA_Ancient_KnownBone_Equus-asinus_P22.4947.4947.2 File:"20200710_EXPL2_Evo2_PR_SA_100spd_DDA_Ancient_KnownBone_Equus-asinus_P22.raw", NativeID:"controllerType=0 controllerNumber=1 scan=4947"
PPGATGFPGAAGR	2|Oxidation|8|Oxidation	20200710_EXPL2_Evo2_PR_SA_100spd_DDA_Ancient_KnownBone_Equus-asinus_P22.2172.2172.2 File:"20200710_EXPL2_Evo2_PR_SA_100spd_DDA_Ancient_KnownBone_Equus-asinus_P22.raw", NativeID:"controllerType=0 controllerNumber=1 scan=2172"
GFPGLPGPSGEPGK	3|Oxidation|6|Oxidation	20200710_EXPL2_Evo2_PR_SA_100spd_DDA_Ancient_KnownBone_Equus-asinus_P22.4153.4153.2 File:"20200710_EXPL2_Evo2_PR_SA_100spd_DDA_Ancient_KnownBone_Equus-asinus_P22.raw", NativeID:"controllerType=0 controllerNumber=1 scan=4153"
PAGFAGPPGADGQPGAK	8|Oxidation	20200710_EXPL2_Evo2_PR_SA_100spd_DDA_Ancient_KnownBone_Equus-asinus_P22.2581.2581.2 File:"20200710_EXPL2_Evo2_PR_SA_100spd_DDA_Ancient_KnownBone_Equus-asinus_P22.raw", NativeID:"controllerType=0 controllerNumber=1 scan=2581"
GPPGPVGPSGK	3|Oxidation	20200710_EXPL2_Evo2_PR_SA_100spd_DDA_Ancient_KnownBone_Equus-asinus_P22.1390.1390.2 File:"20200710_EXPL2_Evo2_PR_SA_100spd_DDA_Ancient_KnownBone_Equus-asinus_P22.raw", NativeID:"controllerType=0 controllerNumber=1 scan=1390"
NGIPGPIGPPGPR	1|Deamidated|4|Oxidation|10|Oxidation|12|Oxidation	20200710_EXPL2_Evo2_PR_SA_100spd_DDA_Ancient_KnownBone_Equus-asinus_P22.5284.5284.2 File:"20200710_EXPL2_Evo2_PR_SA_100spd_DDA_Ancient_KnownBone_Equus-asinus_P22.raw", NativeID:"controllerType=0 controllerNumber=1 scan=5284"
GLTGPIGPPGPAGANGEK	9|Oxidation|15|Deamidated	20200710_EXPL2_Evo2_PR_SA_100spd_DDA_Ancient_KnownBone_Equus-asinus_P22.3986.3986.2 File:"20200710_EXPL2_Evo2_PR_SA_100spd_DDA_Ancient_KnownBone_Equus-asinus_P22.raw", NativeID:"controllerType=0 controllerNumber=1 scan=3986"
Taxonomic match: Leopardus geoffroyi Average Score= [0.65635324]
Containing these species:Leopardus geoffroyi
XP_045319098.1 collagen alpha-1(II) chain isoform X1 [Leopardus geoffroyi]
PPGPQGAR	2|Oxidation	20200710_EXPL2_Evo2_PR_SA_100spd_DDA_Ancient_KnownBone_Equus-asinus_P22.1055.1055.2 File:"20200710_EXPL2_Evo2_PR_SA_100spd_DDA_Ancient_KnownBone_Equus-asinus_P22.raw", NativeID:"controllerType=0 controllerNumber=1 scan=1055"
VMGFPGPK	2|Oxidation|5|Oxidation	20200710_EXPL2_Evo2_PR_SA_100spd_DDA_Ancient_KnownBone_Equus-asinus_P22.2338.2338.2 File:"20200710_EXPL2_Evo2_PR_SA_100spd_DDA_Ancient_KnownBone_Equus-asinus_P22.raw", NativeID:"controllerType=0 controllerNumber=1 scan=2338"
GVMGFPGPK	3|Oxidation|6|Oxidation	20200710_EXPL2_Evo2_PR_SA_100spd_DDA_Ancient_KnownBone_Equus-asinus_P22.2477.2477.2 File:"20200710_EXPL2_Evo2_PR_SA_100spd_DDA_Ancient_KnownBone_Equus-asinus_P22.raw", NativeID:"controllerType=0 controllerNumber=1 scan=2477"
PGLPGPSGEPGK	4|Oxidation	20200710_EXPL2_Evo2_PR_SA_100spd_DDA_Ancient_KnownBone_Equus-asinus_P22.4947.4947.2 File:"20200710_EXPL2_Evo2_PR_SA_100spd_DDA_Ancient_KnownBone_Equus-asinus_P22.raw", NativeID:"controllerType=0 controllerNumber=1 scan=4947"
PPGATGFPGAAGR	2|Oxidation|8|Oxidation	20200710_EXPL2_Evo2_PR_SA_100spd_DDA_Ancient_KnownBone_Equus-asinus_P22.2172.2172.2 File:"20200710_EXPL2_Evo2_PR_SA_100spd_DDA_Ancient_KnownBone_Equus-asinus_P22.raw", NativeID:"controllerType=0 controllerNumber=1 scan=2172"
GFPGLPGPSGEPGK	3|Oxidation|6|Oxidation	20200710_EXPL2_Evo2_PR_SA_100spd_DDA_Ancient_KnownBone_Equus-asinus_P22.4153.4153.2 File:"20200710_EXPL2_Evo2_PR_SA_100spd_DDA_Ancient_KnownBone_Equus-asinus_P22.raw", NativeID:"controllerType=0 controllerNumber=1 scan=4153"
PAGFAGPPGADGQPGAK	8|Oxidation	20200710_EXPL2_Evo2_PR_SA_100spd_DDA_Ancient_KnownBone_Equus-asinus_P22.2581.2581.2 File:"20200710_EXPL2_Evo2_PR_SA_100spd_DDA_Ancient_KnownBone_Equus-asinus_P22.raw", NativeID:"controllerType=0 controllerNumber=1 scan=2581"
GPPGPVGPSGK	3|Oxidation	20200710_EXPL2_Evo2_PR_SA_100spd_DDA_Ancient_KnownBone_Equus-asinus_P22.1390.1390.2 File:"20200710_EXPL2_Evo2_PR_SA_100spd_DDA_Ancient_KnownBone_Equus-asinus_P22.raw", NativeID:"controllerType=0 controllerNumber=1 scan=1390"
NGIPGPIGPPGPR	1|Deamidated|4|Oxidation|10|Oxidation|12|Oxidation	20200710_EXPL2_Evo2_PR_SA_100spd_DDA_Ancient_KnownBone_Equus-asinus_P22.5284.5284.2 File:"20200710_EXPL2_Evo2_PR_SA_100spd_DDA_Ancient_KnownBone_Equus-asinus_P22.raw", NativeID:"controllerType=0 controllerNumber=1 scan=5284"
GLTGPIGPPGPAGANGEK	9|Oxidation|15|Deamidated	20200710_EXPL2_Evo2_PR_SA_100spd_DDA_Ancient_KnownBone_Equus-asinus_P22.3986.3986.2 File:"20200710_EXPL2_Evo2_PR_SA_100spd_DDA_Ancient_KnownBone_Equus-asinus_P22.raw", NativeID:"controllerType=0 controllerNumber=1 scan=3986"
XP_045350756.1 collagen alpha-2(I) chain isoform X1 [Leopardus geoffroyi]
PPGATGFPGAAGR	2|Oxidation|8|Oxidation	20200710_EXPL2_Evo2_PR_SA_100spd_DDA_Ancient_KnownBone_Equus-asinus_P22.2172.2172.2 File:"20200710_EXPL2_Evo2_PR_SA_100spd_DDA_Ancient_KnownBone_Equus-asinus_P22.raw", NativeID:"controllerType=0 controllerNumber=1 scan=2172"
GHAGLAGAR		20200710_EXPL2_Evo2_PR_SA_100spd_DDA_Ancient_KnownBone_Equus-asinus_P22.2608.2608.2 File:"20200710_EXPL2_Evo2_PR_SA_100spd_DDA_Ancient_KnownBone_Equus-asinus_P22.raw", NativeID:"controllerType=0 controllerNumber=1 scan=2608"
GPVGAVGPR		20200710_EXPL2_Evo2_PR_SA_100spd_DDA_Ancient_KnownBone_Equus-asinus_P22.4668.4668.2 File:"20200710_EXPL2_Evo2_PR_SA_100spd_DDA_Ancient_KnownBone_Equus-asinus_P22.raw", NativeID:"controllerType=0 controllerNumber=1 scan=4668"
GVVGPQGAR		20200710_EXPL2_Evo2_PR_SA_100spd_DDA_Ancient_KnownBone_Equus-asinus_P22.2032.2032.2 File:"20200710_EXPL2_Evo2_PR_SA_100spd_DDA_Ancient_KnownBone_Equus-asinus_P22.raw", NativeID:"controllerType=0 controllerNumber=1 scan=2032"
VGAPGPAGAR	4|Oxidation	20200710_EXPL2_Evo2_PR_SA_100spd_DDA_Ancient_KnownBone_Equus-asinus_P22.2271.2271.2 File:"20200710_EXPL2_Evo2_PR_SA_100spd_DDA_Ancient_KnownBone_Equus-asinus_P22.raw", NativeID:"controllerType=0 controllerNumber=1 scan=2271"
PMGLMGPR	2|Oxidation|5|Oxidation	20200710_EXPL2_Evo2_PR_SA_100spd_DDA_Ancient_KnownBone_Equus-asinus_P22.1733.1733.2 File:"20200710_EXPL2_Evo2_PR_SA_100spd_DDA_Ancient_KnownBone_Equus-asinus_P22.raw", NativeID:"controllerType=0 controllerNumber=1 scan=1733"
PGPAGPAGPR	1|Oxidation	20200710_EXPL2_Evo2_PR_SA_100spd_DDA_Ancient_KnownBone_Equus-asinus_P22.1368.1368.2 File:"20200710_EXPL2_Evo2_PR_SA_100spd_DDA_Ancient_KnownBone_Equus-asinus_P22.raw", NativeID:"controllerType=0 controllerNumber=1 scan=1368"
VGPVGAVGPR		20200710_EXPL2_Evo2_PR_SA_100spd_DDA_Ancient_KnownBone_Equus-asinus_P22.2704.2704.2 File:"20200710_EXPL2_Evo2_PR_SA_100spd_DDA_Ancient_KnownBone_Equus-asinus_P22.raw", NativeID:"controllerType=0 controllerNumber=1 scan=2704"
GHNGLDGLK		20200710_EXPL2_Evo2_PR_SA_100spd_DDA_Ancient_KnownBone_Equus-asinus_P22.1668.1668.2 File:"20200710_EXPL2_Evo2_PR_SA_100spd_DDA_Ancient_KnownBone_Equus-asinus_P22.raw", NativeID:"controllerType=0 controllerNumber=1 scan=1668"
PHGPVGPTGK		20200710_EXPL2_Evo2_PR_SA_100spd_DDA_Ancient_KnownBone_Equus-asinus_P22.1224.1224.2 File:"20200710_EXPL2_Evo2_PR_SA_100spd_DDA_Ancient_KnownBone_Equus-asinus_P22.raw", NativeID:"controllerType=0 controllerNumber=1 scan=1224"
ARGPPGPPGK	5|Oxidation|8|Oxidation	20200710_EXPL2_Evo2_PR_SA_100spd_DDA_Ancient_KnownBone_Equus-asinus_P22.949.949.2 File:"20200710_EXPL2_Evo2_PR_SA_100spd_DDA_Ancient_KnownBone_Equus-asinus_P22.raw", NativeID:"controllerType=0 controllerNumber=1 scan=949"
PGTPGLPGFK	1|Oxidation|7|Oxidation	20200710_EXPL2_Evo2_PR_SA_100spd_DDA_Ancient_KnownBone_Equus-asinus_P22.6048.6048.2 File:"20200710_EXPL2_Evo2_PR_SA_100spd_DDA_Ancient_KnownBone_Equus-asinus_P22.raw", NativeID:"controllerType=0 controllerNumber=1 scan=6048"
PGNIGFPGPK	1|Oxidation|7|Oxidation	20200710_EXPL2_Evo2_PR_SA_100spd_DDA_Ancient_KnownBone_Equus-asinus_P22.3149.3149.2 File:"20200710_EXPL2_Evo2_PR_SA_100spd_DDA_Ancient_KnownBone_Equus-asinus_P22.raw", NativeID:"controllerType=0 controllerNumber=1 scan=3149"
PGEPGLMGPR	1|Oxidation|4|Oxidation|7|Oxidation	20200710_EXPL2_Evo2_PR_SA_100spd_DDA_Ancient_KnownBone_Equus-asinus_P22.1761.1761.2 File:"20200710_EXPL2_Evo2_PR_SA_100spd_DDA_Ancient_KnownBone_Equus-asinus_P22.raw", NativeID:"controllerType=0 controllerNumber=1 scan=1761"
PSGPSGLPGER	8|Oxidation	20200710_EXPL2_Evo2_PR_SA_100spd_DDA_Ancient_KnownBone_Equus-asinus_P22.1841.1841.2 File:"20200710_EXPL2_Evo2_PR_SA_100spd_DDA_Ancient_KnownBone_Equus-asinus_P22.raw", NativeID:"controllerType=0 controllerNumber=1 scan=1841"
PPGFPGAPGPK	2|Oxidation|5|Oxidation|8|Oxidation	20200710_EXPL2_Evo2_PR_SA_100spd_DDA_Ancient_KnownBone_Equus-asinus_P22.5952.5952.2 File:"20200710_EXPL2_Evo2_PR_SA_100spd_DDA_Ancient_KnownBone_Equus-asinus_P22.raw", NativeID:"controllerType=0 controllerNumber=1 scan=5952"
GETGLRGEIGN		20200710_EXPL2_Evo2_PR_SA_100spd_DDA_Ancient_KnownBone_Equus-asinus_P22.2396.2396.2 File:"20200710_EXPL2_Evo2_PR_SA_100spd_DDA_Ancient_KnownBone_Equus-asinus_P22.raw", NativeID:"controllerType=0 controllerNumber=1 scan=2396"
APGPHGPVGPTGK	2|Oxidation	20200710_EXPL2_Evo2_PR_SA_100spd_DDA_Ancient_KnownBone_Equus-asinus_P22.1379.1379.3 File:"20200710_EXPL2_Evo2_PR_SA_100spd_DDA_Ancient_KnownBone_Equus-asinus_P22.raw", NativeID:"controllerType=0 controllerNumber=1 scan=1379"
PGPLGIAGPPGAR	1|Oxidation|10|Oxidation	20200710_EXPL2_Evo2_PR_SA_100spd_DDA_Ancient_KnownBone_Equus-asinus_P22.6947.6947.2 File:"20200710_EXPL2_Evo2_PR_SA_100spd_DDA_Ancient_KnownBone_Equus-asinus_P22.raw", NativeID:"controllerType=0 controllerNumber=1 scan=6947"
GEPGNIGFPGPK	3|Oxidation|9|Oxidation	20200710_EXPL2_Evo2_PR_SA_100spd_DDA_Ancient_KnownBone_Equus-asinus_P22.3348.3348.2 File:"20200710_EXPL2_Evo2_PR_SA_100spd_DDA_Ancient_KnownBone_Equus-asinus_P22.raw", NativeID:"controllerType=0 controllerNumber=1 scan=3348"
GFPGTPGLPGFK	3|Oxidation|9|Oxidation	20200710_EXPL2_Evo2_PR_SA_100spd_DDA_Ancient_KnownBone_Equus-asinus_P22.6148.6148.2 File:"20200710_EXPL2_Evo2_PR_SA_100spd_DDA_Ancient_KnownBone_Equus-asinus_P22.raw", NativeID:"controllerType=0 controllerNumber=1 scan=6148"
LGAPGILGLPGSR	4|Oxidation|10|Oxidation	20200710_EXPL2_Evo2_PR_SA_100spd_DDA_Ancient_KnownBone_Equus-asinus_P22.6011.6011.2 File:"20200710_EXPL2_Evo2_PR_SA_100spd_DDA_Ancient_KnownBone_Equus-asinus_P22.raw", NativeID:"controllerType=0 controllerNumber=1 scan=6011"
TGLRGEIGNPGR	10|Oxidation	20200710_EXPL2_Evo2_PR_SA_100spd_DDA_Ancient_KnownBone_Equus-asinus_P22.1921.1921.2 File:"20200710_EXPL2_Evo2_PR_SA_100spd_DDA_Ancient_KnownBone_Equus-asinus_P22.raw", NativeID:"controllerType=0 controllerNumber=1 scan=1921"
GFAGPAGAAGQPGAK	12|Oxidation	20200710_EXPL2_Evo2_PR_SA_100spd_DDA_Ancient_KnownBone_Equus-asinus_P22.2093.2093.2 File:"20200710_EXPL2_Evo2_PR_SA_100spd_DDA_Ancient_KnownBone_Equus-asinus_P22.raw", NativeID:"controllerType=0 controllerNumber=1 scan=2093"
TAGPSGPSGLPGER	11|Oxidation	20200710_EXPL2_Evo2_PR_SA_100spd_DDA_Ancient_KnownBone_Equus-asinus_P22.2140.2140.2 File:"20200710_EXPL2_Evo2_PR_SA_100spd_DDA_Ancient_KnownBone_Equus-asinus_P22.raw", NativeID:"controllerType=0 controllerNumber=1 scan=2140"
LPGVAGAPGLPGPR	2|Oxidation|8|Oxidation|13|Oxidation	20200710_EXPL2_Evo2_PR_SA_100spd_DDA_Ancient_KnownBone_Equus-asinus_P22.4015.4015.2 File:"20200710_EXPL2_Evo2_PR_SA_100spd_DDA_Ancient_KnownBone_Equus-asinus_P22.raw", NativeID:"controllerType=0 controllerNumber=1 scan=4015"
GSDGSVGPVGPAGPIG		20200710_EXPL2_Evo2_PR_SA_100spd_DDA_Ancient_KnownBone_Equus-asinus_P22.5707.5707.2 File:"20200710_EXPL2_Evo2_PR_SA_100spd_DDA_Ancient_KnownBone_Equus-asinus_P22.raw", NativeID:"controllerType=0 controllerNumber=1 scan=5707"
PAGTAGEVGKPGER	11|Oxidation	20200710_EXPL2_Evo2_PR_SA_100spd_DDA_Ancient_KnownBone_Equus-asinus_P22.1106.1106.2 File:"20200710_EXPL2_Evo2_PR_SA_100spd_DDA_Ancient_KnownBone_Equus-asinus_P22.raw", NativeID:"controllerType=0 controllerNumber=1 scan=1106"
LLGAPGILGLPGSR	5|Oxidation|11|Oxidation	20200710_EXPL2_Evo2_PR_SA_100spd_DDA_Ancient_KnownBone_Equus-asinus_P22.7286.7286.2 File:"20200710_EXPL2_Evo2_PR_SA_100spd_DDA_Ancient_KnownBone_Equus-asinus_P22.raw", NativeID:"controllerType=0 controllerNumber=1 scan=7286"
GEPGPLGIAGPPGAR	3|Oxidation|12|Oxidation	20200710_EXPL2_Evo2_PR_SA_100spd_DDA_Ancient_KnownBone_Equus-asinus_P22.6939.6939.2 File:"20200710_EXPL2_Evo2_PR_SA_100spd_DDA_Ancient_KnownBone_Equus-asinus_P22.raw", NativeID:"controllerType=0 controllerNumber=1 scan=6939"
GLLGAPGILGLPGSR	6|Oxidation|12|Oxidation	20200710_EXPL2_Evo2_PR_SA_100spd_DDA_Ancient_KnownBone_Equus-asinus_P22.7844.7844.2 File:"20200710_EXPL2_Evo2_PR_SA_100spd_DDA_Ancient_KnownBone_Equus-asinus_P22.raw", NativeID:"controllerType=0 controllerNumber=1 scan=7844"
AVGAPGPHGPVGPTGK	5|Oxidation	20200710_EXPL2_Evo2_PR_SA_100spd_DDA_Ancient_KnownBone_Equus-asinus_P22.1672.1672.3 File:"20200710_EXPL2_Evo2_PR_SA_100spd_DDA_Ancient_KnownBone_Equus-asinus_P22.raw", NativeID:"controllerType=0 controllerNumber=1 scan=1672"
GETGLRGEIGNPGR	12|Oxidation	20200710_EXPL2_Evo2_PR_SA_100spd_DDA_Ancient_KnownBone_Equus-asinus_P22.1889.1889.2 File:"20200710_EXPL2_Evo2_PR_SA_100spd_DDA_Ancient_KnownBone_Equus-asinus_P22.raw", NativeID:"controllerType=0 controllerNumber=1 scan=1889"
PGTAGPSGPSGLPGER	1|Oxidation	20200710_EXPL2_Evo2_PR_SA_100spd_DDA_Ancient_KnownBone_Equus-asinus_P22.4925.4925.2 File:"20200710_EXPL2_Evo2_PR_SA_100spd_DDA_Ancient_KnownBone_Equus-asinus_P22.raw", NativeID:"controllerType=0 controllerNumber=1 scan=4925"
GSDGSVGPVGPAGPIGSA		20200710_EXPL2_Evo2_PR_SA_100spd_DDA_Ancient_KnownBone_Equus-asinus_P22.5701.5701.2 File:"20200710_EXPL2_Evo2_PR_SA_100spd_DDA_Ancient_KnownBone_Equus-asinus_P22.raw", NativeID:"controllerType=0 controllerNumber=1 scan=5701"
PGIDGRPGPIGPAGAR	1|Oxidation	20200710_EXPL2_Evo2_PR_SA_100spd_DDA_Ancient_KnownBone_Equus-asinus_P22.5780.5780.2 File:"20200710_EXPL2_Evo2_PR_SA_100spd_DDA_Ancient_KnownBone_Equus-asinus_P22.raw", NativeID:"controllerType=0 controllerNumber=1 scan=5780"
GSDGSVGPVGPAGPIGSAG		20200710_EXPL2_Evo2_PR_SA_100spd_DDA_Ancient_KnownBone_Equus-asinus_P22.5494.5494.2 File:"20200710_EXPL2_Evo2_PR_SA_100spd_DDA_Ancient_KnownBone_Equus-asinus_P22.raw", NativeID:"controllerType=0 controllerNumber=1 scan=5494"
ELGPVGNPGPAGPAGPR	8|Oxidation	20200710_EXPL2_Evo2_PR_SA_100spd_DDA_Ancient_KnownBone_Equus-asinus_P22.3365.3365.2 File:"20200710_EXPL2_Evo2_PR_SA_100spd_DDA_Ancient_KnownBone_Equus-asinus_P22.raw", NativeID:"controllerType=0 controllerNumber=1 scan=3365"
GAAGLPGVAGAPGLPGPR	6|Oxidation|15|Oxidation|17|Oxidation	20200710_EXPL2_Evo2_PR_SA_100spd_DDA_Ancient_KnownBone_Equus-asinus_P22.5035.5035.2 File:"20200710_EXPL2_Evo2_PR_SA_100spd_DDA_Ancient_KnownBone_Equus-asinus_P22.raw", NativeID:"controllerType=0 controllerNumber=1 scan=5035"
PAGEPGEPGQTGPAGAR	5|Oxidation|8|Oxidation	20200710_EXPL2_Evo2_PR_SA_100spd_DDA_Ancient_KnownBone_Equus-asinus_P22.1285.1285.2 File:"20200710_EXPL2_Evo2_PR_SA_100spd_DDA_Ancient_KnownBone_Equus-asinus_P22.raw", NativeID:"controllerType=0 controllerNumber=1 scan=1285"
GAPGTAGPSGPSGLPGER	3|Oxidation|15|Oxidation	20200710_EXPL2_Evo2_PR_SA_100spd_DDA_Ancient_KnownBone_Equus-asinus_P22.4332.4332.2 File:"20200710_EXPL2_Evo2_PR_SA_100spd_DDA_Ancient_KnownBone_Equus-asinus_P22.raw", NativeID:"controllerType=0 controllerNumber=1 scan=4332"
GELGPVGNPGPAGPAGPR		20200710_EXPL2_Evo2_PR_SA_100spd_DDA_Ancient_KnownBone_Equus-asinus_P22.4029.4029.3 File:"20200710_EXPL2_Evo2_PR_SA_100spd_DDA_Ancient_KnownBone_Equus-asinus_P22.raw", NativeID:"controllerType=0 controllerNumber=1 scan=4029"
PQGLLGAPGILGLPGSR	8|Oxidation|14|Oxidation	20200710_EXPL2_Evo2_PR_SA_100spd_DDA_Ancient_KnownBone_Equus-asinus_P22.7690.7690.2 File:"20200710_EXPL2_Evo2_PR_SA_100spd_DDA_Ancient_KnownBone_Equus-asinus_P22.raw", NativeID:"controllerType=0 controllerNumber=1 scan=7690"
GSDGSVGPVGPAGPIGSAGP		20200710_EXPL2_Evo2_PR_SA_100spd_DDA_Ancient_KnownBone_Equus-asinus_P22.6039.6039.2 File:"20200710_EXPL2_Evo2_PR_SA_100spd_DDA_Ancient_KnownBone_Equus-asinus_P22.raw", NativeID:"controllerType=0 controllerNumber=1 scan=6039"
AGEDGHPGKPGRPGER	7|Oxidation|13|Oxidation	20200710_EXPL2_Evo2_PR_SA_100spd_DDA_Ancient_KnownBone_Equus-asinus_P22.902.902.3 File:"20200710_EXPL2_Evo2_PR_SA_100spd_DDA_Ancient_KnownBone_Equus-asinus_P22.raw", NativeID:"controllerType=0 controllerNumber=1 scan=902"
PVGAVGAPGPHGPVGPTGK	8|Oxidation	20200710_EXPL2_Evo2_PR_SA_100spd_DDA_Ancient_KnownBone_Equus-asinus_P22.2212.2212.3 File:"20200710_EXPL2_Evo2_PR_SA_100spd_DDA_Ancient_KnownBone_Equus-asinus_P22.raw", NativeID:"controllerType=0 controllerNumber=1 scan=2212"
GEPGVLGAPGTAGPSGPSGL	3|Oxidation|9|Oxidation	20200710_EXPL2_Evo2_PR_SA_100spd_DDA_Ancient_KnownBone_Equus-asinus_P22.6117.6117.2 File:"20200710_EXPL2_Evo2_PR_SA_100spd_DDA_Ancient_KnownBone_Equus-asinus_P22.raw", NativeID:"controllerType=0 controllerNumber=1 scan=6117"
GPVGAVGAPGPHGPVGPTGK	9|Oxidation	20200710_EXPL2_Evo2_PR_SA_100spd_DDA_Ancient_KnownBone_Equus-asinus_P22.2433.2433.3 File:"20200710_EXPL2_Evo2_PR_SA_100spd_DDA_Ancient_KnownBone_Equus-asinus_P22.raw", NativeID:"controllerType=0 controllerNumber=1 scan=2433"
GSDGSVGPVGPAGPIGSAGPP	21|Oxidation	20200710_EXPL2_Evo2_PR_SA_100spd_DDA_Ancient_KnownBone_Equus-asinus_P22.5705.5705.2 File:"20200710_EXPL2_Evo2_PR_SA_100spd_DDA_Ancient_KnownBone_Equus-asinus_P22.raw", NativeID:"controllerType=0 controllerNumber=1 scan=5705"
VLGAPGTAGPSGPSGLPGER	5|Oxidation|17|Oxidation	20200710_EXPL2_Evo2_PR_SA_100spd_DDA_Ancient_KnownBone_Equus-asinus_P22.3895.3895.2 File:"20200710_EXPL2_Evo2_PR_SA_100spd_DDA_Ancient_KnownBone_Equus-asinus_P22.raw", NativeID:"controllerType=0 controllerNumber=1 scan=3895"
GPAGPIGSAGPPGFPGAPGPK	12|Oxidation|15|Oxidation|18|Oxidation	20200710_EXPL2_Evo2_PR_SA_100spd_DDA_Ancient_KnownBone_Equus-asinus_P22.5946.5946.2 File:"20200710_EXPL2_Evo2_PR_SA_100spd_DDA_Ancient_KnownBone_Equus-asinus_P22.raw", NativeID:"controllerType=0 controllerNumber=1 scan=5946"
GPSGEPGTAGPPGTPGPQGLL	6|Oxidation|12|Oxidation|15|Oxidation	20200710_EXPL2_Evo2_PR_SA_100spd_DDA_Ancient_KnownBone_Equus-asinus_P22.6142.6142.2 File:"20200710_EXPL2_Evo2_PR_SA_100spd_DDA_Ancient_KnownBone_Equus-asinus_P22.raw", NativeID:"controllerType=0 controllerNumber=1 scan=6142"
GPSGEPGTAGPPGTPGPQGLLG	6|Oxidation|12|Oxidation|15|Oxidation	20200710_EXPL2_Evo2_PR_SA_100spd_DDA_Ancient_KnownBone_Equus-asinus_P22.5826.5826.2 File:"20200710_EXPL2_Evo2_PR_SA_100spd_DDA_Ancient_KnownBone_Equus-asinus_P22.raw", NativeID:"controllerType=0 controllerNumber=1 scan=5826"
GEQGPAGPPGFQGLPGPAGTAG	9|Oxidation|15|Oxidation	20200710_EXPL2_Evo2_PR_SA_100spd_DDA_Ancient_KnownBone_Equus-asinus_P22.6023.6023.2 File:"20200710_EXPL2_Evo2_PR_SA_100spd_DDA_Ancient_KnownBone_Equus-asinus_P22.raw", NativeID:"controllerType=0 controllerNumber=1 scan=6023"
FQGLPGPAGTAGEVGKPGER	5|Oxidation|17|Oxidation	20200710_EXPL2_Evo2_PR_SA_100spd_DDA_Ancient_KnownBone_Equus-asinus_P22.3393.3393.3 File:"20200710_EXPL2_Evo2_PR_SA_100spd_DDA_Ancient_KnownBone_Equus-asinus_P22.raw", NativeID:"controllerType=0 controllerNumber=1 scan=3393"
PVGPAGPIGSAGPPGFPGAPGPK	14|Oxidation|20|Oxidation	20200710_EXPL2_Evo2_PR_SA_100spd_DDA_Ancient_KnownBone_Equus-asinus_P22.5821.5821.3 File:"20200710_EXPL2_Evo2_PR_SA_100spd_DDA_Ancient_KnownBone_Equus-asinus_P22.raw", NativeID:"controllerType=0 controllerNumber=1 scan=5821"
GPSGEPGTAGPPGTPGPQGLLGA	6|Oxidation|12|Oxidation|15|Oxidation	20200710_EXPL2_Evo2_PR_SA_100spd_DDA_Ancient_KnownBone_Equus-asinus_P22.6157.6157.2 File:"20200710_EXPL2_Evo2_PR_SA_100spd_DDA_Ancient_KnownBone_Equus-asinus_P22.raw", NativeID:"controllerType=0 controllerNumber=1 scan=6157"
GEVGPAGPNGFAGPAGAAGQPGAK		20200710_EXPL2_Evo2_PR_SA_100spd_DDA_Ancient_KnownBone_Equus-asinus_P22.4227.4227.2 File:"20200710_EXPL2_Evo2_PR_SA_100spd_DDA_Ancient_KnownBone_Equus-asinus_P22.raw", NativeID:"controllerType=0 controllerNumber=1 scan=4227"
EPGVLGAPGTAGPSGPSGLPGER	2|Oxidation|8|Oxidation|20|Oxidation	20200710_EXPL2_Evo2_PR_SA_100spd_DDA_Ancient_KnownBone_Equus-asinus_P22.4444.4444.2 File:"20200710_EXPL2_Evo2_PR_SA_100spd_DDA_Ancient_KnownBone_Equus-asinus_P22.raw", NativeID:"controllerType=0 controllerNumber=1 scan=4444"
GEPGVLGAPGTAGPSGPSGLPGER	9|Oxidation	20200710_EXPL2_Evo2_PR_SA_100spd_DDA_Ancient_KnownBone_Equus-asinus_P22.5239.5239.3 File:"20200710_EXPL2_Evo2_PR_SA_100spd_DDA_Ancient_KnownBone_Equus-asinus_P22.raw", NativeID:"controllerType=0 controllerNumber=1 scan=5239"
GAPGPDGNNGAQGPPGPQGVQGGK	3|Oxidation|15|Oxidation	20200710_EXPL2_Evo2_PR_SA_100spd_DDA_Ancient_KnownBone_Equus-asinus_P22.1608.1608.2 File:"20200710_EXPL2_Evo2_PR_SA_100spd_DDA_Ancient_KnownBone_Equus-asinus_P22.raw", NativeID:"controllerType=0 controllerNumber=1 scan=1608"
GPSGEPGTAGPPGTPGPQGLLGAPG	6|Oxidation|12|Oxidation|15|Oxidation|24|Oxidation	20200710_EXPL2_Evo2_PR_SA_100spd_DDA_Ancient_KnownBone_Equus-asinus_P22.5670.5670.2 File:"20200710_EXPL2_Evo2_PR_SA_100spd_DDA_Ancient_KnownBone_Equus-asinus_P22.raw", NativeID:"controllerType=0 controllerNumber=1 scan=5670"
SVGPVGPAGPIGSAGPPGFPGAPGPK	17|Oxidation|20|Oxidation|23|Oxidation	20200710_EXPL2_Evo2_PR_SA_100spd_DDA_Ancient_KnownBone_Equus-asinus_P22.5943.5943.2 File:"20200710_EXPL2_Evo2_PR_SA_100spd_DDA_Ancient_KnownBone_Equus-asinus_P22.raw", NativeID:"controllerType=0 controllerNumber=1 scan=5943"
GSVGPVGPAGPIGSAGPPGFPGAPGPK	18|Oxidation|24|Oxidation	20200710_EXPL2_Evo2_PR_SA_100spd_DDA_Ancient_KnownBone_Equus-asinus_P22.6265.6265.2 File:"20200710_EXPL2_Evo2_PR_SA_100spd_DDA_Ancient_KnownBone_Equus-asinus_P22.raw", NativeID:"controllerType=0 controllerNumber=1 scan=6265"
GEQGPAGPPGFQGLPGPAGTAGEVGK	9|Oxidation|15|Oxidation	20200710_EXPL2_Evo2_PR_SA_100spd_DDA_Ancient_KnownBone_Equus-asinus_P22.5348.5348.2 File:"20200710_EXPL2_Evo2_PR_SA_100spd_DDA_Ancient_KnownBone_Equus-asinus_P22.raw", NativeID:"controllerType=0 controllerNumber=1 scan=5348"
PAGPPGFQGLPGPAGTAGEVGKPGER	4|Oxidation|11|Oxidation|23|Oxidation	20200710_EXPL2_Evo2_PR_SA_100spd_DDA_Ancient_KnownBone_Equus-asinus_P22.4487.4487.3 File:"20200710_EXPL2_Evo2_PR_SA_100spd_DDA_Ancient_KnownBone_Equus-asinus_P22.raw", NativeID:"controllerType=0 controllerNumber=1 scan=4487"
GPSGEPGTAGPPGTPGPQGLLGAPGILG	2|Oxidation|12|Oxidation|17|Oxidation|24|Oxidation	20200710_EXPL2_Evo2_PR_SA_100spd_DDA_Ancient_KnownBone_Equus-asinus_P22.7952.7952.2 File:"20200710_EXPL2_Evo2_PR_SA_100spd_DDA_Ancient_KnownBone_Equus-asinus_P22.raw", NativeID:"controllerType=0 controllerNumber=1 scan=7952"
SDGSVGPVGPAGPIGSAGPPGFPGAPGPK	20|Oxidation|23|Oxidation|26|Oxidation	20200710_EXPL2_Evo2_PR_SA_100spd_DDA_Ancient_KnownBone_Equus-asinus_P22.5990.5990.2 File:"20200710_EXPL2_Evo2_PR_SA_100spd_DDA_Ancient_KnownBone_Equus-asinus_P22.raw", NativeID:"controllerType=0 controllerNumber=1 scan=5990"
GSDGSVGPVGPAGPIGSAGPPGFPGAPGPK	21|Oxidation|27|Oxidation	20200710_EXPL2_Evo2_PR_SA_100spd_DDA_Ancient_KnownBone_Equus-asinus_P22.6444.6444.3 File:"20200710_EXPL2_Evo2_PR_SA_100spd_DDA_Ancient_KnownBone_Equus-asinus_P22.raw", NativeID:"controllerType=0 controllerNumber=1 scan=6444"
GSPGERGEVGPAGPNGFAGPAGAAGQPGAK	3|Oxidation|27|Oxidation	20200710_EXPL2_Evo2_PR_SA_100spd_DDA_Ancient_KnownBone_Equus-asinus_P22.3044.3044.2 File:"20200710_EXPL2_Evo2_PR_SA_100spd_DDA_Ancient_KnownBone_Equus-asinus_P22.raw", NativeID:"controllerType=0 controllerNumber=1 scan=3044"
GHNGLQGLPGLAGQHGDQGAPGSVGPAGPR	3|Deamidated|9|Oxidation|21|Oxidation	20200710_EXPL2_Evo2_PR_SA_100spd_DDA_Ancient_KnownBone_Equus-asinus_P22.4713.4713.3 File:"20200710_EXPL2_Evo2_PR_SA_100spd_DDA_Ancient_KnownBone_Equus-asinus_P22.raw", NativeID:"controllerType=0 controllerNumber=1 scan=4713"
GEQGPAGPPGFQGLPGPAGTAGEVGKPGER	9|Oxidation|15|Oxidation|27|Oxidation	20200710_EXPL2_Evo2_PR_SA_100spd_DDA_Ancient_KnownBone_Equus-asinus_P22.4510.4510.4 File:"20200710_EXPL2_Evo2_PR_SA_100spd_DDA_Ancient_KnownBone_Equus-asinus_P22.raw", NativeID:"controllerType=0 controllerNumber=1 scan=4510"
GPPGASGAPGPQGFQGPAGEPGEPGQTGPAGAR	2|Oxidation|21|Oxidation|24|Oxidation	20200710_EXPL2_Evo2_PR_SA_100spd_DDA_Ancient_KnownBone_Equus-asinus_P22.3570.3570.3 File:"20200710_EXPL2_Evo2_PR_SA_100spd_DDA_Ancient_KnownBone_Equus-asinus_P22.raw", NativeID:"controllerType=0 controllerNumber=1 scan=3570"
GPSGEPGTAGPPGTPGPQGLLGAPGILGLPGSR	6|Oxidation|12|Oxidation|24|Oxidation|30|Oxidation	20200710_EXPL2_Evo2_PR_SA_100spd_DDA_Ancient_KnownBone_Equus-asinus_P22.7754.7754.3 File:"20200710_EXPL2_Evo2_PR_SA_100spd_DDA_Ancient_KnownBone_Equus-asinus_P22.raw", NativeID:"controllerType=0 controllerNumber=1 scan=7754"
GSQGSQGPAGPPGPPGPPGPPGPSGGGYDFGYDGD	12|Oxidation|15|Oxidation|18|Oxidation|21|Oxidation	20200710_EXPL2_Evo2_PR_SA_100spd_DDA_Ancient_KnownBone_Equus-asinus_P22.5774.5774.3 File:"20200710_EXPL2_Evo2_PR_SA_100spd_DDA_Ancient_KnownBone_Equus-asinus_P22.raw", NativeID:"controllerType=0 controllerNumber=1 scan=5774"
GPSGEPGTAGPPGTPGPQGLLGAPGILGLPGSRGER	6|Oxidation|12|Oxidation|15|Oxidation|18|Deamidated|24|Oxidation|30|Oxidation	20200710_EXPL2_Evo2_PR_SA_100spd_DDA_Ancient_KnownBone_Equus-asinus_P22.7301.7301.3 File:"20200710_EXPL2_Evo2_PR_SA_100spd_DDA_Ancient_KnownBone_Equus-asinus_P22.raw", NativeID:"controllerType=0 controllerNumber=1 scan=7301"
GSQGSQGPAGPPGPPGPPGPPGPSGGGYDFGYDGDFYR	6|Deamidated|12|Oxidation|15|Oxidation|18|Oxidation|21|Oxidation	20200710_EXPL2_Evo2_PR_SA_100spd_DDA_Ancient_KnownBone_Equus-asinus_P22.6415.6415.4 File:"20200710_EXPL2_Evo2_PR_SA_100spd_DDA_Ancient_KnownBone_Equus-asinus_P22.raw", NativeID:"controllerType=0 controllerNumber=1 scan=6415"
GSQGSQGPAGPPGPPGPPGPPGPSGGGYDFGYDGDFYRA	12|Oxidation|15|Oxidation|18|Oxidation	20200710_EXPL2_Evo2_PR_SA_100spd_DDA_Ancient_KnownBone_Equus-asinus_P22.6655.6655.3 File:"20200710_EXPL2_Evo2_PR_SA_100spd_DDA_Ancient_KnownBone_Equus-asinus_P22.raw", NativeID:"controllerType=0 controllerNumber=1 scan=6655"
*GEPGPAGVVGPVGAVGPR	3|Oxidation|5|Oxidation	20200710_EXPL2_Evo2_PR_SA_100spd_DDA_Ancient_KnownBone_Equus-asinus_P22.4595.4595.3 File:"20200710_EXPL2_Evo2_PR_SA_100spd_DDA_Ancient_KnownBone_Equus-asinus_P22.raw", NativeID:"controllerType=0 controllerNumber=1 scan=4595"
XP_045344402.1 collagen alpha-1(I) chain isoform X1 [Leopardus geoffroyi]
PIGPVGAR		20200710_EXPL2_Evo2_PR_SA_100spd_DDA_Ancient_KnownBone_Equus-asinus_P22.2250.2250.2 File:"20200710_EXPL2_Evo2_PR_SA_100spd_DDA_Ancient_KnownBone_Equus-asinus_P22.raw", NativeID:"controllerType=0 controllerNumber=1 scan=2250"
GAAGLPGPK	6|Oxidation	20200710_EXPL2_Evo2_PR_SA_100spd_DDA_Ancient_KnownBone_Equus-asinus_P22.1843.1843.2 File:"20200710_EXPL2_Evo2_PR_SA_100spd_DDA_Ancient_KnownBone_Equus-asinus_P22.raw", NativeID:"controllerType=0 controllerNumber=1 scan=1843"
FSGLDGAK		20200710_EXPL2_Evo2_PR_SA_100spd_DDA_Ancient_KnownBone_Equus-asinus_P22.2327.2327.2 File:"20200710_EXPL2_Evo2_PR_SA_100spd_DDA_Ancient_KnownBone_Equus-asinus_P22.raw", NativeID:"controllerType=0 controllerNumber=1 scan=2327"
PPGPQGAR	2|Oxidation	20200710_EXPL2_Evo2_PR_SA_100spd_DDA_Ancient_KnownBone_Equus-asinus_P22.1055.1055.2 File:"20200710_EXPL2_Evo2_PR_SA_100spd_DDA_Ancient_KnownBone_Equus-asinus_P22.raw", NativeID:"controllerType=0 controllerNumber=1 scan=1055"
GPAGPQGPR		20200710_EXPL2_Evo2_PR_SA_100spd_DDA_Ancient_KnownBone_Equus-asinus_P22.1444.1444.2 File:"20200710_EXPL2_Evo2_PR_SA_100spd_DDA_Ancient_KnownBone_Equus-asinus_P22.raw", NativeID:"controllerType=0 controllerNumber=1 scan=1444"
GFSGLDGAK		20200710_EXPL2_Evo2_PR_SA_100spd_DDA_Ancient_KnownBone_Equus-asinus_P22.2609.2609.2 File:"20200710_EXPL2_Evo2_PR_SA_100spd_DDA_Ancient_KnownBone_Equus-asinus_P22.raw", NativeID:"controllerType=0 controllerNumber=1 scan=2609"
VMGFPGPK	2|Oxidation|5|Oxidation	20200710_EXPL2_Evo2_PR_SA_100spd_DDA_Ancient_KnownBone_Equus-asinus_P22.2338.2338.2 File:"20200710_EXPL2_Evo2_PR_SA_100spd_DDA_Ancient_KnownBone_Equus-asinus_P22.raw", NativeID:"controllerType=0 controllerNumber=1 scan=2338"
GVVGLPGQR		20200710_EXPL2_Evo2_PR_SA_100spd_DDA_Ancient_KnownBone_Equus-asinus_P22.3421.3421.2 File:"20200710_EXPL2_Evo2_PR_SA_100spd_DDA_Ancient_KnownBone_Equus-asinus_P22.raw", NativeID:"controllerType=0 controllerNumber=1 scan=3421"
PGADGVAGPK	1|Oxidation	20200710_EXPL2_Evo2_PR_SA_100spd_DDA_Ancient_KnownBone_Equus-asinus_P22.2851.2851.2 File:"20200710_EXPL2_Evo2_PR_SA_100spd_DDA_Ancient_KnownBone_Equus-asinus_P22.raw", NativeID:"controllerType=0 controllerNumber=1 scan=2851"
GSEGPQGVR		20200710_EXPL2_Evo2_PR_SA_100spd_DDA_Ancient_KnownBone_Equus-asinus_P22.1467.1467.2 File:"20200710_EXPL2_Evo2_PR_SA_100spd_DDA_Ancient_KnownBone_Equus-asinus_P22.raw", NativeID:"controllerType=0 controllerNumber=1 scan=1467"
GAPGQMGPR	3|Oxidation|6|Oxidation	20200710_EXPL2_Evo2_PR_SA_100spd_DDA_Ancient_KnownBone_Equus-asinus_P22.916.916.2 File:"20200710_EXPL2_Evo2_PR_SA_100spd_DDA_Ancient_KnownBone_Equus-asinus_P22.raw", NativeID:"controllerType=0 controllerNumber=1 scan=916"
GVMGFPGPK	3|Oxidation|6|Oxidation	20200710_EXPL2_Evo2_PR_SA_100spd_DDA_Ancient_KnownBone_Equus-asinus_P22.2477.2477.2 File:"20200710_EXPL2_Evo2_PR_SA_100spd_DDA_Ancient_KnownBone_Equus-asinus_P22.raw", NativeID:"controllerType=0 controllerNumber=1 scan=2477"
PGEAGLPGAK	1|Oxidation|7|Oxidation	20200710_EXPL2_Evo2_PR_SA_100spd_DDA_Ancient_KnownBone_Equus-asinus_P22.1522.1522.2 File:"20200710_EXPL2_Evo2_PR_SA_100spd_DDA_Ancient_KnownBone_Equus-asinus_P22.raw", NativeID:"controllerType=0 controllerNumber=1 scan=1522"
PPGPPGPVGK	2|Oxidation|5|Oxidation	20200710_EXPL2_Evo2_PR_SA_100spd_DDA_Ancient_KnownBone_Equus-asinus_P22.2362.2362.2 File:"20200710_EXPL2_Evo2_PR_SA_100spd_DDA_Ancient_KnownBone_Equus-asinus_P22.raw", NativeID:"controllerType=0 controllerNumber=1 scan=2362"
GETGEQGDR		20200710_EXPL2_Evo2_PR_SA_100spd_DDA_Ancient_KnownBone_Equus-asinus_P22.746.746.2 File:"20200710_EXPL2_Evo2_PR_SA_100spd_DDA_Ancient_KnownBone_Equus-asinus_P22.raw", NativeID:"controllerType=0 controllerNumber=1 scan=746"
QGPPGPAGPR	4|Oxidation	20200710_EXPL2_Evo2_PR_SA_100spd_DDA_Ancient_KnownBone_Equus-asinus_P22.1671.1671.2 File:"20200710_EXPL2_Evo2_PR_SA_100spd_DDA_Ancient_KnownBone_Equus-asinus_P22.raw", NativeID:"controllerType=0 controllerNumber=1 scan=1671"
PGTAGLPGMK	1|Oxidation|7|Oxidation|9|Oxidation	20200710_EXPL2_Evo2_PR_SA_100spd_DDA_Ancient_KnownBone_Equus-asinus_P22.2692.2692.2 File:"20200710_EXPL2_Evo2_PR_SA_100spd_DDA_Ancient_KnownBone_Equus-asinus_P22.raw", NativeID:"controllerType=0 controllerNumber=1 scan=2692"
GPPGPPGPVGK	3|Oxidation|6|Oxidation	20200710_EXPL2_Evo2_PR_SA_100spd_DDA_Ancient_KnownBone_Equus-asinus_P22.1494.1494.2 File:"20200710_EXPL2_Evo2_PR_SA_100spd_DDA_Ancient_KnownBone_Equus-asinus_P22.raw", NativeID:"controllerType=0 controllerNumber=1 scan=1494"
AGVMGFPGPK	4|Oxidation|7|Oxidation	20200710_EXPL2_Evo2_PR_SA_100spd_DDA_Ancient_KnownBone_Equus-asinus_P22.2667.2667.2 File:"20200710_EXPL2_Evo2_PR_SA_100spd_DDA_Ancient_KnownBone_Equus-asinus_P22.raw", NativeID:"controllerType=0 controllerNumber=1 scan=2667"
PPGPAGAPGDK	2|Oxidation|8|Oxidation	20200710_EXPL2_Evo2_PR_SA_100spd_DDA_Ancient_KnownBone_Equus-asinus_P22.1047.1047.2 File:"20200710_EXPL2_Evo2_PR_SA_100spd_DDA_Ancient_KnownBone_Equus-asinus_P22.raw", NativeID:"controllerType=0 controllerNumber=1 scan=1047"
PGPPGAVGPAGK	1|Oxidation	20200710_EXPL2_Evo2_PR_SA_100spd_DDA_Ancient_KnownBone_Equus-asinus_P22.2580.2580.2 File:"20200710_EXPL2_Evo2_PR_SA_100spd_DDA_Ancient_KnownBone_Equus-asinus_P22.raw", NativeID:"controllerType=0 controllerNumber=1 scan=2580"
~PGAPGPVGPAGK	1|Oxidation	20200710_EXPL2_Evo2_PR_SA_100spd_DDA_Ancient_KnownBone_Equus-asinus_P22.2580.2580.2 File:"20200710_EXPL2_Evo2_PR_SA_100spd_DDA_Ancient_KnownBone_Equus-asinus_P22.raw", NativeID:"controllerType=0 controllerNumber=1 scan=2580"
FPGADGVAGPK	2|Oxidation	20200710_EXPL2_Evo2_PR_SA_100spd_DDA_Ancient_KnownBone_Equus-asinus_P22.2905.2905.2 File:"20200710_EXPL2_Evo2_PR_SA_100spd_DDA_Ancient_KnownBone_Equus-asinus_P22.raw", NativeID:"controllerType=0 controllerNumber=1 scan=2905"
PQGPSGPPGPK	8|Oxidation	20200710_EXPL2_Evo2_PR_SA_100spd_DDA_Ancient_KnownBone_Equus-asinus_P22.1284.1284.2 File:"20200710_EXPL2_Evo2_PR_SA_100spd_DDA_Ancient_KnownBone_Equus-asinus_P22.raw", NativeID:"controllerType=0 controllerNumber=1 scan=1284"
RPGAPGPAGAR	2|Oxidation|5|Oxidation	20200710_EXPL2_Evo2_PR_SA_100spd_DDA_Ancient_KnownBone_Equus-asinus_P22.953.953.2 File:"20200710_EXPL2_Evo2_PR_SA_100spd_DDA_Ancient_KnownBone_Equus-asinus_P22.raw", NativeID:"controllerType=0 controllerNumber=1 scan=953"
GPAGPIGPVGAR		20200710_EXPL2_Evo2_PR_SA_100spd_DDA_Ancient_KnownBone_Equus-asinus_P22.3083.3083.2 File:"20200710_EXPL2_Evo2_PR_SA_100spd_DDA_Ancient_KnownBone_Equus-asinus_P22.raw", NativeID:"controllerType=0 controllerNumber=1 scan=3083"
TGEQGDRGIK	4|Deamidated	20200710_EXPL2_Evo2_PR_SA_100spd_DDA_Ancient_KnownBone_Equus-asinus_P22.1182.1182.2 File:"20200710_EXPL2_Evo2_PR_SA_100spd_DDA_Ancient_KnownBone_Equus-asinus_P22.raw", NativeID:"controllerType=0 controllerNumber=1 scan=1182"
AGPPGPPGPVGK	4|Oxidation|7|Oxidation	20200710_EXPL2_Evo2_PR_SA_100spd_DDA_Ancient_KnownBone_Equus-asinus_P22.1579.1579.2 File:"20200710_EXPL2_Evo2_PR_SA_100spd_DDA_Ancient_KnownBone_Equus-asinus_P22.raw", NativeID:"controllerType=0 controllerNumber=1 scan=1579"
TPGPQGIAGQR		20200710_EXPL2_Evo2_PR_SA_100spd_DDA_Ancient_KnownBone_Equus-asinus_P22.2063.2063.2 File:"20200710_EXPL2_Evo2_PR_SA_100spd_DDA_Ancient_KnownBone_Equus-asinus_P22.raw", NativeID:"controllerType=0 controllerNumber=1 scan=2063"
GFPGADGVAGPK	3|Oxidation	20200710_EXPL2_Evo2_PR_SA_100spd_DDA_Ancient_KnownBone_Equus-asinus_P22.2747.2747.2 File:"20200710_EXPL2_Evo2_PR_SA_100spd_DDA_Ancient_KnownBone_Equus-asinus_P22.raw", NativeID:"controllerType=0 controllerNumber=1 scan=2747"
GRPGAPGPAGAR	3|Oxidation|6|Oxidation	20200710_EXPL2_Evo2_PR_SA_100spd_DDA_Ancient_KnownBone_Equus-asinus_P22.1990.1990.3 File:"20200710_EXPL2_Evo2_PR_SA_100spd_DDA_Ancient_KnownBone_Equus-asinus_P22.raw", NativeID:"controllerType=0 controllerNumber=1 scan=1990"
PGLPGPSGEPGK	4|Oxidation	20200710_EXPL2_Evo2_PR_SA_100spd_DDA_Ancient_KnownBone_Equus-asinus_P22.4947.4947.2 File:"20200710_EXPL2_Evo2_PR_SA_100spd_DDA_Ancient_KnownBone_Equus-asinus_P22.raw", NativeID:"controllerType=0 controllerNumber=1 scan=4947"
GADGSPGKDGVR		20200710_EXPL2_Evo2_PR_SA_100spd_DDA_Ancient_KnownBone_Equus-asinus_P22.997.997.2 File:"20200710_EXPL2_Evo2_PR_SA_100spd_DDA_Ancient_KnownBone_Equus-asinus_P22.raw", NativeID:"controllerType=0 controllerNumber=1 scan=997"
GNSGEPGAPGNK	6|Oxidation|9|Oxidation	20200710_EXPL2_Evo2_PR_SA_100spd_DDA_Ancient_KnownBone_Equus-asinus_P22.703.703.2 File:"20200710_EXPL2_Evo2_PR_SA_100spd_DDA_Ancient_KnownBone_Equus-asinus_P22.raw", NativeID:"controllerType=0 controllerNumber=1 scan=703"
AGPAGPIGPVGAR		20200710_EXPL2_Evo2_PR_SA_100spd_DDA_Ancient_KnownBone_Equus-asinus_P22.3327.3327.2 File:"20200710_EXPL2_Evo2_PR_SA_100spd_DDA_Ancient_KnownBone_Equus-asinus_P22.raw", NativeID:"controllerType=0 controllerNumber=1 scan=3327"
TGPPGPAGQDGR	4|Oxidation	20200710_EXPL2_Evo2_PR_SA_100spd_DDA_Ancient_KnownBone_Equus-asinus_P22.1140.1140.2 File:"20200710_EXPL2_Evo2_PR_SA_100spd_DDA_Ancient_KnownBone_Equus-asinus_P22.raw", NativeID:"controllerType=0 controllerNumber=1 scan=1140"
EGSPGAEGSPGR	4|Oxidation|10|Oxidation	20200710_EXPL2_Evo2_PR_SA_100spd_DDA_Ancient_KnownBone_Equus-asinus_P22.780.780.2 File:"20200710_EXPL2_Evo2_PR_SA_100spd_DDA_Ancient_KnownBone_Equus-asinus_P22.raw", NativeID:"controllerType=0 controllerNumber=1 scan=780"
VPGPPGAVGPAGK	2|Oxidation|5|Oxidation	20200710_EXPL2_Evo2_PR_SA_100spd_DDA_Ancient_KnownBone_Equus-asinus_P22.1827.1827.2 File:"20200710_EXPL2_Evo2_PR_SA_100spd_DDA_Ancient_KnownBone_Equus-asinus_P22.raw", NativeID:"controllerType=0 controllerNumber=1 scan=1827"
GRPGEAGLPGAK	3|Oxidation|9|Oxidation	20200710_EXPL2_Evo2_PR_SA_100spd_DDA_Ancient_KnownBone_Equus-asinus_P22.1315.1315.2 File:"20200710_EXPL2_Evo2_PR_SA_100spd_DDA_Ancient_KnownBone_Equus-asinus_P22.raw", NativeID:"controllerType=0 controllerNumber=1 scan=1315"
GLPGTAGLPGMK	3|Oxidation|9|Oxidation|11|Oxidation	20200710_EXPL2_Evo2_PR_SA_100spd_DDA_Ancient_KnownBone_Equus-asinus_P22.3279.3279.2 File:"20200710_EXPL2_Evo2_PR_SA_100spd_DDA_Ancient_KnownBone_Equus-asinus_P22.raw", NativeID:"controllerType=0 controllerNumber=1 scan=3279"
GVPGPPGAVGPAGK		20200710_EXPL2_Evo2_PR_SA_100spd_DDA_Ancient_KnownBone_Equus-asinus_P22.3415.3415.2 File:"20200710_EXPL2_Evo2_PR_SA_100spd_DDA_Ancient_KnownBone_Equus-asinus_P22.raw", NativeID:"controllerType=0 controllerNumber=1 scan=3415"
NAGPPGPPGPVGK	5|Oxidation|8|Oxidation	20200710_EXPL2_Evo2_PR_SA_100spd_DDA_Ancient_KnownBone_Equus-asinus_P22.1631.1631.2 File:"20200710_EXPL2_Evo2_PR_SA_100spd_DDA_Ancient_KnownBone_Equus-asinus_P22.raw", NativeID:"controllerType=0 controllerNumber=1 scan=1631"
GQAGVMGFPGPK	6|Oxidation|9|Oxidation	20200710_EXPL2_Evo2_PR_SA_100spd_DDA_Ancient_KnownBone_Equus-asinus_P22.10123.10123.2 File:"20200710_EXPL2_Evo2_PR_SA_100spd_DDA_Ancient_KnownBone_Equus-asinus_P22.raw", NativeID:"controllerType=0 controllerNumber=1 scan=10123"
SGPQGPSGPPGPK	10|Oxidation	20200710_EXPL2_Evo2_PR_SA_100spd_DDA_Ancient_KnownBone_Equus-asinus_P22.1362.1362.2 File:"20200710_EXPL2_Evo2_PR_SA_100spd_DDA_Ancient_KnownBone_Equus-asinus_P22.raw", NativeID:"controllerType=0 controllerNumber=1 scan=1362"
PPGATGFPGAAGR	2|Oxidation|8|Oxidation	20200710_EXPL2_Evo2_PR_SA_100spd_DDA_Ancient_KnownBone_Equus-asinus_P22.2172.2172.2 File:"20200710_EXPL2_Evo2_PR_SA_100spd_DDA_Ancient_KnownBone_Equus-asinus_P22.raw", NativeID:"controllerType=0 controllerNumber=1 scan=2172"
PAGPAGPIGPVGAR		20200710_EXPL2_Evo2_PR_SA_100spd_DDA_Ancient_KnownBone_Equus-asinus_P22.3610.3610.2 File:"20200710_EXPL2_Evo2_PR_SA_100spd_DDA_Ancient_KnownBone_Equus-asinus_P22.raw", NativeID:"controllerType=0 controllerNumber=1 scan=3610"
GLTGSPGSPGPDGK	6|Oxidation	20200710_EXPL2_Evo2_PR_SA_100spd_DDA_Ancient_KnownBone_Equus-asinus_P22.1864.1864.2 File:"20200710_EXPL2_Evo2_PR_SA_100spd_DDA_Ancient_KnownBone_Equus-asinus_P22.raw", NativeID:"controllerType=0 controllerNumber=1 scan=1864"
GETGEQGDRGIK		20200710_EXPL2_Evo2_PR_SA_100spd_DDA_Ancient_KnownBone_Equus-asinus_P22.1136.1136.2 File:"20200710_EXPL2_Evo2_PR_SA_100spd_DDA_Ancient_KnownBone_Equus-asinus_P22.raw", NativeID:"controllerType=0 controllerNumber=1 scan=1136"
PGTPGPQGIAGQR	1|Oxidation	20200710_EXPL2_Evo2_PR_SA_100spd_DDA_Ancient_KnownBone_Equus-asinus_P22.2789.2789.2 File:"20200710_EXPL2_Evo2_PR_SA_100spd_DDA_Ancient_KnownBone_Equus-asinus_P22.raw", NativeID:"controllerType=0 controllerNumber=1 scan=2789"
EQGPSGASGPAGPR		20200710_EXPL2_Evo2_PR_SA_100spd_DDA_Ancient_KnownBone_Equus-asinus_P22.1363.1363.2 File:"20200710_EXPL2_Evo2_PR_SA_100spd_DDA_Ancient_KnownBone_Equus-asinus_P22.raw", NativeID:"controllerType=0 controllerNumber=1 scan=1363"
GPAGPAGPIGPVGAR		20200710_EXPL2_Evo2_PR_SA_100spd_DDA_Ancient_KnownBone_Equus-asinus_P22.3743.3743.2 File:"20200710_EXPL2_Evo2_PR_SA_100spd_DDA_Ancient_KnownBone_Equus-asinus_P22.raw", NativeID:"controllerType=0 controllerNumber=1 scan=3743"
PSGPQGPSGPPGPK	5|Deamidated|11|Oxidation	20200710_EXPL2_Evo2_PR_SA_100spd_DDA_Ancient_KnownBone_Equus-asinus_P22.1561.1561.2 File:"20200710_EXPL2_Evo2_PR_SA_100spd_DDA_Ancient_KnownBone_Equus-asinus_P22.raw", NativeID:"controllerType=0 controllerNumber=1 scan=1561"
PGPTGLPGPPGER	1|Oxidation|7|Oxidation|10|Oxidation	20200710_EXPL2_Evo2_PR_SA_100spd_DDA_Ancient_KnownBone_Equus-asinus_P22.2282.2282.2 File:"20200710_EXPL2_Evo2_PR_SA_100spd_DDA_Ancient_KnownBone_Equus-asinus_P22.raw", NativeID:"controllerType=0 controllerNumber=1 scan=2282"
VPGDLGAPGPSGAR	2|Oxidation|10|Oxidation	20200710_EXPL2_Evo2_PR_SA_100spd_DDA_Ancient_KnownBone_Equus-asinus_P22.1959.1959.2 File:"20200710_EXPL2_Evo2_PR_SA_100spd_DDA_Ancient_KnownBone_Equus-asinus_P22.raw", NativeID:"controllerType=0 controllerNumber=1 scan=1959"
ISVPGPMGPSGPR	6|Oxidation|7|Oxidation	20200710_EXPL2_Evo2_PR_SA_100spd_DDA_Ancient_KnownBone_Equus-asinus_P22.3742.3742.2 File:"20200710_EXPL2_Evo2_PR_SA_100spd_DDA_Ancient_KnownBone_Equus-asinus_P22.raw", NativeID:"controllerType=0 controllerNumber=1 scan=3742"
APGIAGAPGFPGAR	2|Oxidation|8|Oxidation|11|Oxidation	20200710_EXPL2_Evo2_PR_SA_100spd_DDA_Ancient_KnownBone_Equus-asinus_P22.3447.3447.2 File:"20200710_EXPL2_Evo2_PR_SA_100spd_DDA_Ancient_KnownBone_Equus-asinus_P22.raw", NativeID:"controllerType=0 controllerNumber=1 scan=3447"
GPIGPPGPAGAPGDK	6|Oxidation|12|Oxidation	20200710_EXPL2_Evo2_PR_SA_100spd_DDA_Ancient_KnownBone_Equus-asinus_P22.3871.3871.2 File:"20200710_EXPL2_Evo2_PR_SA_100spd_DDA_Ancient_KnownBone_Equus-asinus_P22.raw", NativeID:"controllerType=0 controllerNumber=1 scan=3871"
APGTPGPQGIAGQR	2|Oxidation	20200710_EXPL2_Evo2_PR_SA_100spd_DDA_Ancient_KnownBone_Equus-asinus_P22.2149.2149.2 File:"20200710_EXPL2_Evo2_PR_SA_100spd_DDA_Ancient_KnownBone_Equus-asinus_P22.raw", NativeID:"controllerType=0 controllerNumber=1 scan=2149"
GISVPGPMGPSGPR	8|Oxidation	20200710_EXPL2_Evo2_PR_SA_100spd_DDA_Ancient_KnownBone_Equus-asinus_P22.3605.3605.2 File:"20200710_EXPL2_Evo2_PR_SA_100spd_DDA_Ancient_KnownBone_Equus-asinus_P22.raw", NativeID:"controllerType=0 controllerNumber=1 scan=3605"
GFPGLPGPSGEPGK	3|Oxidation|6|Oxidation	20200710_EXPL2_Evo2_PR_SA_100spd_DDA_Ancient_KnownBone_Equus-asinus_P22.4153.4153.2 File:"20200710_EXPL2_Evo2_PR_SA_100spd_DDA_Ancient_KnownBone_Equus-asinus_P22.raw", NativeID:"controllerType=0 controllerNumber=1 scan=4153"
GPSGPQGPSGPPGPK	14|Oxidation	20200710_EXPL2_Evo2_PR_SA_100spd_DDA_Ancient_KnownBone_Equus-asinus_P22.1487.1487.3 File:"20200710_EXPL2_Evo2_PR_SA_100spd_DDA_Ancient_KnownBone_Equus-asinus_P22.raw", NativeID:"controllerType=0 controllerNumber=1 scan=1487"
EPGEPGASGPMGPR	2|Oxidation|5|Oxidation|11|Oxidation	20200710_EXPL2_Evo2_PR_SA_100spd_DDA_Ancient_KnownBone_Equus-asinus_P22.1283.1283.2 File:"20200710_EXPL2_Evo2_PR_SA_100spd_DDA_Ancient_KnownBone_Equus-asinus_P22.raw", NativeID:"controllerType=0 controllerNumber=1 scan=1283"
LNGLPGPIGPPGPR	5|Oxidation|11|Oxidation|13|Oxidation	20200710_EXPL2_Evo2_PR_SA_100spd_DDA_Ancient_KnownBone_Equus-asinus_P22.4149.4149.2 File:"20200710_EXPL2_Evo2_PR_SA_100spd_DDA_Ancient_KnownBone_Equus-asinus_P22.raw", NativeID:"controllerType=0 controllerNumber=1 scan=4149"
SPGENGAPGQMGPR	2|Oxidation|8|Oxidation|11|Oxidation	20200710_EXPL2_Evo2_PR_SA_100spd_DDA_Ancient_KnownBone_Equus-asinus_P22.1042.1042.2 File:"20200710_EXPL2_Evo2_PR_SA_100spd_DDA_Ancient_KnownBone_Equus-asinus_P22.raw", NativeID:"controllerType=0 controllerNumber=1 scan=1042"
EPGPTGLPGPPGER	2|Oxidation|8|Oxidation|11|Oxidation	20200710_EXPL2_Evo2_PR_SA_100spd_DDA_Ancient_KnownBone_Equus-asinus_P22.2415.2415.2 File:"20200710_EXPL2_Evo2_PR_SA_100spd_DDA_Ancient_KnownBone_Equus-asinus_P22.raw", NativeID:"controllerType=0 controllerNumber=1 scan=2415"
PSGNAGPPGPPGPVGK	8|Oxidation|13|Oxidation	20200710_EXPL2_Evo2_PR_SA_100spd_DDA_Ancient_KnownBone_Equus-asinus_P22.1677.1677.2 File:"20200710_EXPL2_Evo2_PR_SA_100spd_DDA_Ancient_KnownBone_Equus-asinus_P22.raw", NativeID:"controllerType=0 controllerNumber=1 scan=1677"
TGPIGPPGPAGAPGDK	7|Oxidation|13|Oxidation	20200710_EXPL2_Evo2_PR_SA_100spd_DDA_Ancient_KnownBone_Equus-asinus_P22.3857.3857.2 File:"20200710_EXPL2_Evo2_PR_SA_100spd_DDA_Ancient_KnownBone_Equus-asinus_P22.raw", NativeID:"controllerType=0 controllerNumber=1 scan=3857"
GLNGLPGPIGPPGPR	3|Deamidated|6|Oxidation|12|Oxidation|14|Oxidation	20200710_EXPL2_Evo2_PR_SA_100spd_DDA_Ancient_KnownBone_Equus-asinus_P22.4756.4756.2 File:"20200710_EXPL2_Evo2_PR_SA_100spd_DDA_Ancient_KnownBone_Equus-asinus_P22.raw", NativeID:"controllerType=0 controllerNumber=1 scan=4756"
NGAPGIAGAPGFPGAR	4|Oxidation|10|Oxidation|13|Oxidation	20200710_EXPL2_Evo2_PR_SA_100spd_DDA_Ancient_KnownBone_Equus-asinus_P22.3532.3532.2 File:"20200710_EXPL2_Evo2_PR_SA_100spd_DDA_Ancient_KnownBone_Equus-asinus_P22.raw", NativeID:"controllerType=0 controllerNumber=1 scan=3532"
GSAGPPGATGFPGAAGR	6|Oxidation|12|Oxidation	20200710_EXPL2_Evo2_PR_SA_100spd_DDA_Ancient_KnownBone_Equus-asinus_P22.10032.10032.2 File:"20200710_EXPL2_Evo2_PR_SA_100spd_DDA_Ancient_KnownBone_Equus-asinus_P22.raw", NativeID:"controllerType=0 controllerNumber=1 scan=10032"
GEPGPTGLPGPPGER	3|Oxidation|9|Oxidation|12|Oxidation	20200710_EXPL2_Evo2_PR_SA_100spd_DDA_Ancient_KnownBone_Equus-asinus_P22.5472.5472.2 File:"20200710_EXPL2_Evo2_PR_SA_100spd_DDA_Ancient_KnownBone_Equus-asinus_P22.raw", NativeID:"controllerType=0 controllerNumber=1 scan=5472"
AAGPAGNPGADGQPGAK	8|Oxidation|14|Oxidation	20200710_EXPL2_Evo2_PR_SA_100spd_DDA_Ancient_KnownBone_Equus-asinus_P22.1054.1054.2 File:"20200710_EXPL2_Evo2_PR_SA_100spd_DDA_Ancient_KnownBone_Equus-asinus_P22.raw", NativeID:"controllerType=0 controllerNumber=1 scan=1054"
PTGPAGPPGFPGAVGAK	8|Oxidation	20200710_EXPL2_Evo2_PR_SA_100spd_DDA_Ancient_KnownBone_Equus-asinus_P22.4430.4430.2 File:"20200710_EXPL2_Evo2_PR_SA_100spd_DDA_Ancient_KnownBone_Equus-asinus_P22.raw", NativeID:"controllerType=0 controllerNumber=1 scan=4430"
PTGIQGPPGPAGEEGK	8|Oxidation	20200710_EXPL2_Evo2_PR_SA_100spd_DDA_Ancient_KnownBone_Equus-asinus_P22.2168.2168.2 File:"20200710_EXPL2_Evo2_PR_SA_100spd_DDA_Ancient_KnownBone_Equus-asinus_P22.raw", NativeID:"controllerType=0 controllerNumber=1 scan=2168"
PAGFAGPPGADGQPGAK	8|Oxidation	20200710_EXPL2_Evo2_PR_SA_100spd_DDA_Ancient_KnownBone_Equus-asinus_P22.2581.2581.2 File:"20200710_EXPL2_Evo2_PR_SA_100spd_DDA_Ancient_KnownBone_Equus-asinus_P22.raw", NativeID:"controllerType=0 controllerNumber=1 scan=2581"
PGEAGRPGEAGLPGAK	1|Oxidation|7|Oxidation|13|Oxidation	20200710_EXPL2_Evo2_PR_SA_100spd_DDA_Ancient_KnownBone_Equus-asinus_P22.1403.1403.2 File:"20200710_EXPL2_Evo2_PR_SA_100spd_DDA_Ancient_KnownBone_Equus-asinus_P22.raw", NativeID:"controllerType=0 controllerNumber=1 scan=1403"
DGLNGLPGPIGPPGPR		20200710_EXPL2_Evo2_PR_SA_100spd_DDA_Ancient_KnownBone_Equus-asinus_P22.6625.6625.2 File:"20200710_EXPL2_Evo2_PR_SA_100spd_DDA_Ancient_KnownBone_Equus-asinus_P22.raw", NativeID:"controllerType=0 controllerNumber=1 scan=6625"
GEPGPTGLPGPPGERG	3|Oxidation|9|Oxidation|12|Oxidation	20200710_EXPL2_Evo2_PR_SA_100spd_DDA_Ancient_KnownBone_Equus-asinus_P22.2366.2366.2 File:"20200710_EXPL2_Evo2_PR_SA_100spd_DDA_Ancient_KnownBone_Equus-asinus_P22.raw", NativeID:"controllerType=0 controllerNumber=1 scan=2366"
SPGEQGPSGASGPAGPR	2|Oxidation	20200710_EXPL2_Evo2_PR_SA_100spd_DDA_Ancient_KnownBone_Equus-asinus_P22.1441.1441.2 File:"20200710_EXPL2_Evo2_PR_SA_100spd_DDA_Ancient_KnownBone_Equus-asinus_P22.raw", NativeID:"controllerType=0 controllerNumber=1 scan=1441"
PAGAPGTPGPQGIAGQR	5|Oxidation	20200710_EXPL2_Evo2_PR_SA_100spd_DDA_Ancient_KnownBone_Equus-asinus_P22.2347.2347.2 File:"20200710_EXPL2_Evo2_PR_SA_100spd_DDA_Ancient_KnownBone_Equus-asinus_P22.raw", NativeID:"controllerType=0 controllerNumber=1 scan=2347"
ESGREGSPGAEGSPGR	8|Oxidation|14|Oxidation	20200710_EXPL2_Evo2_PR_SA_100spd_DDA_Ancient_KnownBone_Equus-asinus_P22.802.802.3 File:"20200710_EXPL2_Evo2_PR_SA_100spd_DDA_Ancient_KnownBone_Equus-asinus_P22.raw", NativeID:"controllerType=0 controllerNumber=1 scan=802"
GLTGPIGPPGPAGAPGDK	9|Oxidation	20200710_EXPL2_Evo2_PR_SA_100spd_DDA_Ancient_KnownBone_Equus-asinus_P22.4349.4349.2 File:"20200710_EXPL2_Evo2_PR_SA_100spd_DDA_Ancient_KnownBone_Equus-asinus_P22.raw", NativeID:"controllerType=0 controllerNumber=1 scan=4349"
GPPGPPGKNGDDGEAGK	3|Oxidation|6|Oxidation|9|Deamidated	20200710_EXPL2_Evo2_PR_SA_100spd_DDA_Ancient_KnownBone_Equus-asinus_P22.917.917.2 File:"20200710_EXPL2_Evo2_PR_SA_100spd_DDA_Ancient_KnownBone_Equus-asinus_P22.raw", NativeID:"controllerType=0 controllerNumber=1 scan=917"
GAPGDRGEPGPPGPAGF	3|Oxidation|9|Oxidation|12|Oxidation	20200710_EXPL2_Evo2_PR_SA_100spd_DDA_Ancient_KnownBone_Equus-asinus_P22.3310.3310.2 File:"20200710_EXPL2_Evo2_PR_SA_100spd_DDA_Ancient_KnownBone_Equus-asinus_P22.raw", NativeID:"controllerType=0 controllerNumber=1 scan=3310"
GANGAPGIAGAPGFPGAR	6|Oxidation|12|Oxidation|15|Oxidation	20200710_EXPL2_Evo2_PR_SA_100spd_DDA_Ancient_KnownBone_Equus-asinus_P22.6137.6137.2 File:"20200710_EXPL2_Evo2_PR_SA_100spd_DDA_Ancient_KnownBone_Equus-asinus_P22.raw", NativeID:"controllerType=0 controllerNumber=1 scan=6137"
SPGEAGRPGEAGLPGAK	2|Oxidation|8|Oxidation|14|Oxidation	20200710_EXPL2_Evo2_PR_SA_100spd_DDA_Ancient_KnownBone_Equus-asinus_P22.1412.1412.2 File:"20200710_EXPL2_Evo2_PR_SA_100spd_DDA_Ancient_KnownBone_Equus-asinus_P22.raw", NativeID:"controllerType=0 controllerNumber=1 scan=1412"
SPGAEGSPGRDGSPGPK	2|Oxidation|8|Oxidation|14|Oxidation	20200710_EXPL2_Evo2_PR_SA_100spd_DDA_Ancient_KnownBone_Equus-asinus_P22.880.880.2 File:"20200710_EXPL2_Evo2_PR_SA_100spd_DDA_Ancient_KnownBone_Equus-asinus_P22.raw", NativeID:"controllerType=0 controllerNumber=1 scan=880"
GPAGAPGTPGPQGIAGQR	6|Oxidation	20200710_EXPL2_Evo2_PR_SA_100spd_DDA_Ancient_KnownBone_Equus-asinus_P22.2594.2594.2 File:"20200710_EXPL2_Evo2_PR_SA_100spd_DDA_Ancient_KnownBone_Equus-asinus_P22.raw", NativeID:"controllerType=0 controllerNumber=1 scan=2594"
DGLNGLPGPIGPPGPRG	7|Oxidation|13|Oxidation|15|Oxidation	20200710_EXPL2_Evo2_PR_SA_100spd_DDA_Ancient_KnownBone_Equus-asinus_P22.5081.5081.2 File:"20200710_EXPL2_Evo2_PR_SA_100spd_DDA_Ancient_KnownBone_Equus-asinus_P22.raw", NativeID:"controllerType=0 controllerNumber=1 scan=5081"
NGDDGEAGKPGRPGER	13|Oxidation	20200710_EXPL2_Evo2_PR_SA_100spd_DDA_Ancient_KnownBone_Equus-asinus_P22.850.850.2 File:"20200710_EXPL2_Evo2_PR_SA_100spd_DDA_Ancient_KnownBone_Equus-asinus_P22.raw", NativeID:"controllerType=0 controllerNumber=1 scan=850"
GSPGEAGRPGEAGLPGAK	9|Oxidation|15|Oxidation	20200710_EXPL2_Evo2_PR_SA_100spd_DDA_Ancient_KnownBone_Equus-asinus_P22.1507.1507.2 File:"20200710_EXPL2_Evo2_PR_SA_100spd_DDA_Ancient_KnownBone_Equus-asinus_P22.raw", NativeID:"controllerType=0 controllerNumber=1 scan=1507"
GPPGAPGAPGAPGPVGPAGK	3|Oxidation|9|Oxidation	20200710_EXPL2_Evo2_PR_SA_100spd_DDA_Ancient_KnownBone_Equus-asinus_P22.2485.2485.2 File:"20200710_EXPL2_Evo2_PR_SA_100spd_DDA_Ancient_KnownBone_Equus-asinus_P22.raw", NativeID:"controllerType=0 controllerNumber=1 scan=2485"
PPGPSGNAGPPGPPGPVGK	2|Oxidation|11|Oxidation|14|Oxidation	20200710_EXPL2_Evo2_PR_SA_100spd_DDA_Ancient_KnownBone_Equus-asinus_P22.2422.2422.2 File:"20200710_EXPL2_Evo2_PR_SA_100spd_DDA_Ancient_KnownBone_Equus-asinus_P22.raw", NativeID:"controllerType=0 controllerNumber=1 scan=2422"
DGEAGAQGPPGPAGPAGER		20200710_EXPL2_Evo2_PR_SA_100spd_DDA_Ancient_KnownBone_Equus-asinus_P22.2055.2055.3 File:"20200710_EXPL2_Evo2_PR_SA_100spd_DDA_Ancient_KnownBone_Equus-asinus_P22.raw", NativeID:"controllerType=0 controllerNumber=1 scan=2055"
PAGAAGPAGNPGADGQPGAK	11|Oxidation|17|Oxidation	20200710_EXPL2_Evo2_PR_SA_100spd_DDA_Ancient_KnownBone_Equus-asinus_P22.1216.1216.2 File:"20200710_EXPL2_Evo2_PR_SA_100spd_DDA_Ancient_KnownBone_Equus-asinus_P22.raw", NativeID:"controllerType=0 controllerNumber=1 scan=1216"
DGPAGAPGTPGPQGIAGQR	7|Oxidation	20200710_EXPL2_Evo2_PR_SA_100spd_DDA_Ancient_KnownBone_Equus-asinus_P22.2866.2866.2 File:"20200710_EXPL2_Evo2_PR_SA_100spd_DDA_Ancient_KnownBone_Equus-asinus_P22.raw", NativeID:"controllerType=0 controllerNumber=1 scan=2866"
GSEGPQGVRGEPGPPGPAG	12|Oxidation|15|Oxidation	20200710_EXPL2_Evo2_PR_SA_100spd_DDA_Ancient_KnownBone_Equus-asinus_P22.1825.1825.2 File:"20200710_EXPL2_Evo2_PR_SA_100spd_DDA_Ancient_KnownBone_Equus-asinus_P22.raw", NativeID:"controllerType=0 controllerNumber=1 scan=1825"
PGEQGVPGDLGAPGPSGAR	15|Oxidation	20200710_EXPL2_Evo2_PR_SA_100spd_DDA_Ancient_KnownBone_Equus-asinus_P22.3154.3154.2 File:"20200710_EXPL2_Evo2_PR_SA_100spd_DDA_Ancient_KnownBone_Equus-asinus_P22.raw", NativeID:"controllerType=0 controllerNumber=1 scan=3154"
GARGEPGPTGLPGPPGER	6|Oxidation|12|Oxidation|15|Oxidation	20200710_EXPL2_Evo2_PR_SA_100spd_DDA_Ancient_KnownBone_Equus-asinus_P22.1819.1819.2 File:"20200710_EXPL2_Evo2_PR_SA_100spd_DDA_Ancient_KnownBone_Equus-asinus_P22.raw", NativeID:"controllerType=0 controllerNumber=1 scan=1819"
GEPGSPGENGAPGQMGPR	3|Oxidation|6|Oxidation|12|Oxidation|15|Oxidation	20200710_EXPL2_Evo2_PR_SA_100spd_DDA_Ancient_KnownBone_Equus-asinus_P22.1089.1089.2 File:"20200710_EXPL2_Evo2_PR_SA_100spd_DDA_Ancient_KnownBone_Equus-asinus_P22.raw", NativeID:"controllerType=0 controllerNumber=1 scan=1089"
PPGPTGPAGPPGFPGAVGAK	2|Oxidation|11|Oxidation|14|Oxidation	20200710_EXPL2_Evo2_PR_SA_100spd_DDA_Ancient_KnownBone_Equus-asinus_P22.4079.4079.2 File:"20200710_EXPL2_Evo2_PR_SA_100spd_DDA_Ancient_KnownBone_Equus-asinus_P22.raw", NativeID:"controllerType=0 controllerNumber=1 scan=4079"
EGSPGAEGSPGRDGSPGPK	4|Oxidation|10|Oxidation|16|Oxidation	20200710_EXPL2_Evo2_PR_SA_100spd_DDA_Ancient_KnownBone_Equus-asinus_P22.881.881.2 File:"20200710_EXPL2_Evo2_PR_SA_100spd_DDA_Ancient_KnownBone_Equus-asinus_P22.raw", NativeID:"controllerType=0 controllerNumber=1 scan=881"
ADGPAGAPGTPGPQGIAGQR	8|Oxidation	20200710_EXPL2_Evo2_PR_SA_100spd_DDA_Ancient_KnownBone_Equus-asinus_P22.2722.2722.2 File:"20200710_EXPL2_Evo2_PR_SA_100spd_DDA_Ancient_KnownBone_Equus-asinus_P22.raw", NativeID:"controllerType=0 controllerNumber=1 scan=2722"
VGPPGPSGNAGPPGPPGPVGK	4|Oxidation|13|Oxidation	20200710_EXPL2_Evo2_PR_SA_100spd_DDA_Ancient_KnownBone_Equus-asinus_P22.2790.2790.2 File:"20200710_EXPL2_Evo2_PR_SA_100spd_DDA_Ancient_KnownBone_Equus-asinus_P22.raw", NativeID:"controllerType=0 controllerNumber=1 scan=2790"
GPPGPTGPAGPPGFPGAVGAK	3|Oxidation|12|Oxidation|15|Oxidation	20200710_EXPL2_Evo2_PR_SA_100spd_DDA_Ancient_KnownBone_Equus-asinus_P22.4066.4066.2 File:"20200710_EXPL2_Evo2_PR_SA_100spd_DDA_Ancient_KnownBone_Equus-asinus_P22.raw", NativeID:"controllerType=0 controllerNumber=1 scan=4066"
PAGPPGAPGAPGAPGPVGPAGK	1|Oxidation|8|Oxidation|11|Oxidation|14|Oxidation	20200710_EXPL2_Evo2_PR_SA_100spd_DDA_Ancient_KnownBone_Equus-asinus_P22.2079.2079.3 File:"20200710_EXPL2_Evo2_PR_SA_100spd_DDA_Ancient_KnownBone_Equus-asinus_P22.raw", NativeID:"controllerType=0 controllerNumber=1 scan=2079"
GEPGPTGIQGPPGPAGEEGK	9|Deamidated|12|Oxidation	20200710_EXPL2_Evo2_PR_SA_100spd_DDA_Ancient_KnownBone_Equus-asinus_P22.3104.3104.2 File:"20200710_EXPL2_Evo2_PR_SA_100spd_DDA_Ancient_KnownBone_Equus-asinus_P22.raw", NativeID:"controllerType=0 controllerNumber=1 scan=3104"
AGPPGPTGPAGPPGFPGAVGAK	4|Oxidation|13|Oxidation|16|Oxidation	20200710_EXPL2_Evo2_PR_SA_100spd_DDA_Ancient_KnownBone_Equus-asinus_P22.4193.4193.2 File:"20200710_EXPL2_Evo2_PR_SA_100spd_DDA_Ancient_KnownBone_Equus-asinus_P22.raw", NativeID:"controllerType=0 controllerNumber=1 scan=4193"
GNDGATGAAGPPGPTGPAGPPGF	12|Oxidation|21|Oxidation	20200710_EXPL2_Evo2_PR_SA_100spd_DDA_Ancient_KnownBone_Equus-asinus_P22.5404.5404.2 File:"20200710_EXPL2_Evo2_PR_SA_100spd_DDA_Ancient_KnownBone_Equus-asinus_P22.raw", NativeID:"controllerType=0 controllerNumber=1 scan=5404"
AAGPPGPTGPAGPPGFPGAVGAK	5|Oxidation|14|Oxidation|17|Oxidation	20200710_EXPL2_Evo2_PR_SA_100spd_DDA_Ancient_KnownBone_Equus-asinus_P22.4186.4186.2 File:"20200710_EXPL2_Evo2_PR_SA_100spd_DDA_Ancient_KnownBone_Equus-asinus_P22.raw", NativeID:"controllerType=0 controllerNumber=1 scan=4186"
GAPGDRGEPGPPGPAGFAGPPG	3|Oxidation|9|Oxidation|12|Oxidation|21|Oxidation	20200710_EXPL2_Evo2_PR_SA_100spd_DDA_Ancient_KnownBone_Equus-asinus_P22.3267.3267.2 File:"20200710_EXPL2_Evo2_PR_SA_100spd_DDA_Ancient_KnownBone_Equus-asinus_P22.raw", NativeID:"controllerType=0 controllerNumber=1 scan=3267"
GFSGLQGPPGPPGSPGEQGPSG	9|Oxidation|12|Oxidation|15|Oxidation	20200710_EXPL2_Evo2_PR_SA_100spd_DDA_Ancient_KnownBone_Equus-asinus_P22.4784.4784.2 File:"20200710_EXPL2_Evo2_PR_SA_100spd_DDA_Ancient_KnownBone_Equus-asinus_P22.raw", NativeID:"controllerType=0 controllerNumber=1 scan=4784"
GEPGPTGIQGPPGPAGEEGKR	3|Oxidation|14|Oxidation	20200710_EXPL2_Evo2_PR_SA_100spd_DDA_Ancient_KnownBone_Equus-asinus_P22.2035.2035.2 File:"20200710_EXPL2_Evo2_PR_SA_100spd_DDA_Ancient_KnownBone_Equus-asinus_P22.raw", NativeID:"controllerType=0 controllerNumber=1 scan=2035"
GAPGDRGEPGPPGPAGFAGPPGA	3|Oxidation|9|Oxidation|12|Oxidation|21|Oxidation	20200710_EXPL2_Evo2_PR_SA_100spd_DDA_Ancient_KnownBone_Equus-asinus_P22.3758.3758.2 File:"20200710_EXPL2_Evo2_PR_SA_100spd_DDA_Ancient_KnownBone_Equus-asinus_P22.raw", NativeID:"controllerType=0 controllerNumber=1 scan=3758"
TGPPGPAGQDGRPGPPGPPGAR	4|Oxidation|13|Oxidation|16|Oxidation|19|Oxidation	20200710_EXPL2_Evo2_PR_SA_100spd_DDA_Ancient_KnownBone_Equus-asinus_P22.1605.1605.3 File:"20200710_EXPL2_Evo2_PR_SA_100spd_DDA_Ancient_KnownBone_Equus-asinus_P22.raw", NativeID:"controllerType=0 controllerNumber=1 scan=1605"
GSPGADGPAGAPGTPGPQGIAGQR	23|Deamidated	20200710_EXPL2_Evo2_PR_SA_100spd_DDA_Ancient_KnownBone_Equus-asinus_P22.3527.3527.2 File:"20200710_EXPL2_Evo2_PR_SA_100spd_DDA_Ancient_KnownBone_Equus-asinus_P22.raw", NativeID:"controllerType=0 controllerNumber=1 scan=3527"
GFSGLQGPPGPPGSPGEQGPSGA	9|Oxidation|12|Oxidation|15|Oxidation	20200710_EXPL2_Evo2_PR_SA_100spd_DDA_Ancient_KnownBone_Equus-asinus_P22.4976.4976.2 File:"20200710_EXPL2_Evo2_PR_SA_100spd_DDA_Ancient_KnownBone_Equus-asinus_P22.raw", NativeID:"controllerType=0 controllerNumber=1 scan=4976"
PGEQGVPGDLGAPGPSGARGER	1|Oxidation|7|Oxidation|13|Oxidation	20200710_EXPL2_Evo2_PR_SA_100spd_DDA_Ancient_KnownBone_Equus-asinus_P22.1971.1971.2 File:"20200710_EXPL2_Evo2_PR_SA_100spd_DDA_Ancient_KnownBone_Equus-asinus_P22.raw", NativeID:"controllerType=0 controllerNumber=1 scan=1971"
GNDGATGAAGPPGPTGPAGPPGFPG	12|Oxidation|21|Oxidation|24|Oxidation	20200710_EXPL2_Evo2_PR_SA_100spd_DDA_Ancient_KnownBone_Equus-asinus_P22.4808.4808.2 File:"20200710_EXPL2_Evo2_PR_SA_100spd_DDA_Ancient_KnownBone_Equus-asinus_P22.raw", NativeID:"controllerType=0 controllerNumber=1 scan=4808"
GEPGPPGPAGFAGPPGADGQPGAK	3|Oxidation|6|Oxidation|15|Oxidation	20200710_EXPL2_Evo2_PR_SA_100spd_DDA_Ancient_KnownBone_Equus-asinus_P22.3616.3616.2 File:"20200710_EXPL2_Evo2_PR_SA_100spd_DDA_Ancient_KnownBone_Equus-asinus_P22.raw", NativeID:"controllerType=0 controllerNumber=1 scan=3616"
GETGPAGPPGAPGAPGAPGPVGPAGK	9|Oxidation	20200710_EXPL2_Evo2_PR_SA_100spd_DDA_Ancient_KnownBone_Equus-asinus_P22.3595.3595.2 File:"20200710_EXPL2_Evo2_PR_SA_100spd_DDA_Ancient_KnownBone_Equus-asinus_P22.raw", NativeID:"controllerType=0 controllerNumber=1 scan=3595"
GAPGDRGEPGPPGPAGFAGPPGAD	3|Oxidation|9|Oxidation|12|Oxidation|21|Oxidation	20200710_EXPL2_Evo2_PR_SA_100spd_DDA_Ancient_KnownBone_Equus-asinus_P22.3486.3486.2 File:"20200710_EXPL2_Evo2_PR_SA_100spd_DDA_Ancient_KnownBone_Equus-asinus_P22.raw", NativeID:"controllerType=0 controllerNumber=1 scan=3486"
ATGAAGPPGPTGPAGPPGFPGAVGAK	8|Oxidation|17|Oxidation|20|Oxidation	20200710_EXPL2_Evo2_PR_SA_100spd_DDA_Ancient_KnownBone_Equus-asinus_P22.4245.4245.2 File:"20200710_EXPL2_Evo2_PR_SA_100spd_DDA_Ancient_KnownBone_Equus-asinus_P22.raw", NativeID:"controllerType=0 controllerNumber=1 scan=4245"
GDAGAPGAPGSQGAPGLQGMPGER	6|Oxidation|9|Oxidation|15|Oxidation|20|Oxidation|21|Oxidation	20200710_EXPL2_Evo2_PR_SA_100spd_DDA_Ancient_KnownBone_Equus-asinus_P22.9487.9487.2 File:"20200710_EXPL2_Evo2_PR_SA_100spd_DDA_Ancient_KnownBone_Equus-asinus_P22.raw", NativeID:"controllerType=0 controllerNumber=1 scan=9487"
GATGAAGPPGPTGPAGPPGFPGAVGAK	9|Oxidation|18|Oxidation	20200710_EXPL2_Evo2_PR_SA_100spd_DDA_Ancient_KnownBone_Equus-asinus_P22.4938.4938.3 File:"20200710_EXPL2_Evo2_PR_SA_100spd_DDA_Ancient_KnownBone_Equus-asinus_P22.raw", NativeID:"controllerType=0 controllerNumber=1 scan=4938"
GEPGPPGPAGAAGPAGNPGADGQPGAK	3|Oxidation|6|Oxidation|18|Oxidation	20200710_EXPL2_Evo2_PR_SA_100spd_DDA_Ancient_KnownBone_Equus-asinus_P22.1803.1803.2 File:"20200710_EXPL2_Evo2_PR_SA_100spd_DDA_Ancient_KnownBone_Equus-asinus_P22.raw", NativeID:"controllerType=0 controllerNumber=1 scan=1803"
RGETGPAGPPGAPGAPGAPGPVGPAGK	10|Oxidation|13|Oxidation|16|Oxidation|19|Oxidation	20200710_EXPL2_Evo2_PR_SA_100spd_DDA_Ancient_KnownBone_Equus-asinus_P22.1923.1923.3 File:"20200710_EXPL2_Evo2_PR_SA_100spd_DDA_Ancient_KnownBone_Equus-asinus_P22.raw", NativeID:"controllerType=0 controllerNumber=1 scan=1923"
GPPGPPGKNGDDGEAGKPGRPGER	3|Oxidation|6|Oxidation|9|Deamidated|18|Oxidation	20200710_EXPL2_Evo2_PR_SA_100spd_DDA_Ancient_KnownBone_Equus-asinus_P22.1043.1043.3 File:"20200710_EXPL2_Evo2_PR_SA_100spd_DDA_Ancient_KnownBone_Equus-asinus_P22.raw", NativeID:"controllerType=0 controllerNumber=1 scan=1043"
DGATGAAGPPGPTGPAGPPGFPGAVGAK	10|Oxidation|19|Oxidation	20200710_EXPL2_Evo2_PR_SA_100spd_DDA_Ancient_KnownBone_Equus-asinus_P22.5698.5698.2 File:"20200710_EXPL2_Evo2_PR_SA_100spd_DDA_Ancient_KnownBone_Equus-asinus_P22.raw", NativeID:"controllerType=0 controllerNumber=1 scan=5698"
DRGEPGPPGPAGFAGPPGADGQPGAK	5|Oxidation|8|Oxidation|17|Oxidation	20200710_EXPL2_Evo2_PR_SA_100spd_DDA_Ancient_KnownBone_Equus-asinus_P22.3057.3057.3 File:"20200710_EXPL2_Evo2_PR_SA_100spd_DDA_Ancient_KnownBone_Equus-asinus_P22.raw", NativeID:"controllerType=0 controllerNumber=1 scan=3057"
GNDGATGAAGPPGPTGPAGPPGFPGAVGA	12|Oxidation|21|Oxidation|24|Oxidation	20200710_EXPL2_Evo2_PR_SA_100spd_DDA_Ancient_KnownBone_Equus-asinus_P22.5781.5781.2 File:"20200710_EXPL2_Evo2_PR_SA_100spd_DDA_Ancient_KnownBone_Equus-asinus_P22.raw", NativeID:"controllerType=0 controllerNumber=1 scan=5781"
DRGETGPAGPPGAPGAPGAPGPVGPAGK	11|Oxidation|14|Oxidation|17|Oxidation|20|Oxidation	20200710_EXPL2_Evo2_PR_SA_100spd_DDA_Ancient_KnownBone_Equus-asinus_P22.2090.2090.3 File:"20200710_EXPL2_Evo2_PR_SA_100spd_DDA_Ancient_KnownBone_Equus-asinus_P22.raw", NativeID:"controllerType=0 controllerNumber=1 scan=2090"
GDRGETGPAGPPGAPGAPGAPGPVGPAGK	12|Oxidation	20200710_EXPL2_Evo2_PR_SA_100spd_DDA_Ancient_KnownBone_Equus-asinus_P22.2918.2918.3 File:"20200710_EXPL2_Evo2_PR_SA_100spd_DDA_Ancient_KnownBone_Equus-asinus_P22.raw", NativeID:"controllerType=0 controllerNumber=1 scan=2918"
NDGATGAAGPPGPTGPAGPPGFPGAVGAK	11|Oxidation|20|Oxidation|23|Oxidation	20200710_EXPL2_Evo2_PR_SA_100spd_DDA_Ancient_KnownBone_Equus-asinus_P22.4442.4442.3 File:"20200710_EXPL2_Evo2_PR_SA_100spd_DDA_Ancient_KnownBone_Equus-asinus_P22.raw", NativeID:"controllerType=0 controllerNumber=1 scan=4442"
SGLQGPPGPPGSPGEQGPSGASGPAGPR	7|Oxidation|10|Oxidation|13|Oxidation	20200710_EXPL2_Evo2_PR_SA_100spd_DDA_Ancient_KnownBone_Equus-asinus_P22.2743.2743.2 File:"20200710_EXPL2_Evo2_PR_SA_100spd_DDA_Ancient_KnownBone_Equus-asinus_P22.raw", NativeID:"controllerType=0 controllerNumber=1 scan=2743"
GNDGATGAAGPPGPTGPAGPPGFPGAVGAK	21|Oxidation	20200710_EXPL2_Evo2_PR_SA_100spd_DDA_Ancient_KnownBone_Equus-asinus_P22.5298.5298.2 File:"20200710_EXPL2_Evo2_PR_SA_100spd_DDA_Ancient_KnownBone_Equus-asinus_P22.raw", NativeID:"controllerType=0 controllerNumber=1 scan=5298"
FSGLQGPPGPPGSPGEQGPSGASGPAGPR	8|Oxidation|11|Oxidation|14|Oxidation	20200710_EXPL2_Evo2_PR_SA_100spd_DDA_Ancient_KnownBone_Equus-asinus_P22.3988.3988.3 File:"20200710_EXPL2_Evo2_PR_SA_100spd_DDA_Ancient_KnownBone_Equus-asinus_P22.raw", NativeID:"controllerType=0 controllerNumber=1 scan=3988"
GFSGLQGPPGPPGSPGEQGPSGASGPAGPR		20200710_EXPL2_Evo2_PR_SA_100spd_DDA_Ancient_KnownBone_Equus-asinus_P22.5262.5262.3 File:"20200710_EXPL2_Evo2_PR_SA_100spd_DDA_Ancient_KnownBone_Equus-asinus_P22.raw", NativeID:"controllerType=0 controllerNumber=1 scan=5262"
GAPGDRGEPGPPGPAGFAGPPGADGQPGAK	3|Oxidation|9|Oxidation|12|Oxidation|26|Deamidated	20200710_EXPL2_Evo2_PR_SA_100spd_DDA_Ancient_KnownBone_Equus-asinus_P22.3454.3454.3 File:"20200710_EXPL2_Evo2_PR_SA_100spd_DDA_Ancient_KnownBone_Equus-asinus_P22.raw", NativeID:"controllerType=0 controllerNumber=1 scan=3454"
GVPGPPGAVGPAGKDGEAGAQGPPGPAGPAGER	5|Oxidation|6|Oxidation	20200710_EXPL2_Evo2_PR_SA_100spd_DDA_Ancient_KnownBone_Equus-asinus_P22.2882.2882.3 File:"20200710_EXPL2_Evo2_PR_SA_100spd_DDA_Ancient_KnownBone_Equus-asinus_P22.raw", NativeID:"controllerType=0 controllerNumber=1 scan=2882"
GSEGPQGVRGEPGPPGPAGAAGPAGNPGADGQPGAK	12|Oxidation|15|Oxidation|27|Oxidation	20200710_EXPL2_Evo2_PR_SA_100spd_DDA_Ancient_KnownBone_Equus-asinus_P22.1986.1986.3 File:"20200710_EXPL2_Evo2_PR_SA_100spd_DDA_Ancient_KnownBone_Equus-asinus_P22.raw", NativeID:"controllerType=0 controllerNumber=1 scan=1986"
PGEVGPPGPPGPAGEK	1|Oxidation|7|Oxidation|10|Oxidation	20200710_EXPL2_Evo2_PR_SA_100spd_DDA_Ancient_KnownBone_Equus-asinus_P22.2182.2182.2 File:"20200710_EXPL2_Evo2_PR_SA_100spd_DDA_Ancient_KnownBone_Equus-asinus_P22.raw", NativeID:"controllerType=0 controllerNumber=1 scan=2182"
GPPGAAGSPGKDGLNGLPGPIGPPGPR	3|Oxidation|9|Oxidation|18|Oxidation|24|Oxidation|26|Oxidation	20200710_EXPL2_Evo2_PR_SA_100spd_DDA_Ancient_KnownBone_Equus-asinus_P22.3790.3790.3 File:"20200710_EXPL2_Evo2_PR_SA_100spd_DDA_Ancient_KnownBone_Equus-asinus_P22.raw", NativeID:"controllerType=0 controllerNumber=1 scan=3790"
DGEAGAQGPPGPAGPAGERGEQGPAGSPGFQGLPGPAGPPGEAGK	28|Oxidation|34|Oxidation|39|Oxidation|40|Oxidation	20200710_EXPL2_Evo2_PR_SA_100spd_DDA_Ancient_KnownBone_Equus-asinus_P22.4583.4583.3 File:"20200710_EXPL2_Evo2_PR_SA_100spd_DDA_Ancient_KnownBone_Equus-asinus_P22.raw", NativeID:"controllerType=0 controllerNumber=1 scan=4583"
GNDGATGAAGPPGPTGPAGPPGFPGAVGAKGEAGPQGPR	12|Oxidation|21|Oxidation|24|Oxidation|36|Deamidated|38|Oxidation	20200710_EXPL2_Evo2_PR_SA_100spd_DDA_Ancient_KnownBone_Equus-asinus_P22.4806.4806.3 File:"20200710_EXPL2_Evo2_PR_SA_100spd_DDA_Ancient_KnownBone_Equus-asinus_P22.raw", NativeID:"controllerType=0 controllerNumber=1 scan=4806"
XP_045336452.1 collagen alpha-2(V) chain [Leopardus geoffroyi]
VGPTGAPGDK	7|Oxidation	20200710_EXPL2_Evo2_PR_SA_100spd_DDA_Ancient_KnownBone_Equus-asinus_P22.1173.1173.2 File:"20200710_EXPL2_Evo2_PR_SA_100spd_DDA_Ancient_KnownBone_Equus-asinus_P22.raw", NativeID:"controllerType=0 controllerNumber=1 scan=1173"
GPPGPVGPSGK	3|Oxidation	20200710_EXPL2_Evo2_PR_SA_100spd_DDA_Ancient_KnownBone_Equus-asinus_P22.1390.1390.2 File:"20200710_EXPL2_Evo2_PR_SA_100spd_DDA_Ancient_KnownBone_Equus-asinus_P22.raw", NativeID:"controllerType=0 controllerNumber=1 scan=1390"
PPGATGFPGSAGR	2|Oxidation	20200710_EXPL2_Evo2_PR_SA_100spd_DDA_Ancient_KnownBone_Equus-asinus_P22.2455.2455.2 File:"20200710_EXPL2_Evo2_PR_SA_100spd_DDA_Ancient_KnownBone_Equus-asinus_P22.raw", NativeID:"controllerType=0 controllerNumber=1 scan=2455"
PGEAGNAGVPGQR	1|Oxidation|10|Oxidation	20200710_EXPL2_Evo2_PR_SA_100spd_DDA_Ancient_KnownBone_Equus-asinus_P22.1207.1207.2 File:"20200710_EXPL2_Evo2_PR_SA_100spd_DDA_Ancient_KnownBone_Equus-asinus_P22.raw", NativeID:"controllerType=0 controllerNumber=1 scan=1207"
GMPGLPGPAGTPGK	2|Oxidation|3|Oxidation|6|Oxidation|12|Oxidation	20200710_EXPL2_Evo2_PR_SA_100spd_DDA_Ancient_KnownBone_Equus-asinus_P22.1763.1763.2 File:"20200710_EXPL2_Evo2_PR_SA_100spd_DDA_Ancient_KnownBone_Equus-asinus_P22.raw", NativeID:"controllerType=0 controllerNumber=1 scan=1763"
GLTGNPGVQGPEGK	6|Oxidation	20200710_EXPL2_Evo2_PR_SA_100spd_DDA_Ancient_KnownBone_Equus-asinus_P22.1915.1915.2 File:"20200710_EXPL2_Evo2_PR_SA_100spd_DDA_Ancient_KnownBone_Equus-asinus_P22.raw", NativeID:"controllerType=0 controllerNumber=1 scan=1915"
GRPGPAGPPGSQGPR	3|Oxidation|5|Oxidation|9|Oxidation	20200710_EXPL2_Evo2_PR_SA_100spd_DDA_Ancient_KnownBone_Equus-asinus_P22.1074.1074.2 File:"20200710_EXPL2_Evo2_PR_SA_100spd_DDA_Ancient_KnownBone_Equus-asinus_P22.raw", NativeID:"controllerType=0 controllerNumber=1 scan=1074"
VGDRGPAGPPGGPGDK	10|Oxidation|13|Oxidation	20200710_EXPL2_Evo2_PR_SA_100spd_DDA_Ancient_KnownBone_Equus-asinus_P22.1154.1154.2 File:"20200710_EXPL2_Evo2_PR_SA_100spd_DDA_Ancient_KnownBone_Equus-asinus_P22.raw", NativeID:"controllerType=0 controllerNumber=1 scan=1154"
GTQGPPGATGFPGSAGR	6|Oxidation|12|Oxidation	20200710_EXPL2_Evo2_PR_SA_100spd_DDA_Ancient_KnownBone_Equus-asinus_P22.2219.2219.2 File:"20200710_EXPL2_Evo2_PR_SA_100spd_DDA_Ancient_KnownBone_Equus-asinus_P22.raw", NativeID:"controllerType=0 controllerNumber=1 scan=2219"
DGEVGPSGPVGPPGLAGER	13|Oxidation	20200710_EXPL2_Evo2_PR_SA_100spd_DDA_Ancient_KnownBone_Equus-asinus_P22.4543.4543.2 File:"20200710_EXPL2_Evo2_PR_SA_100spd_DDA_Ancient_KnownBone_Equus-asinus_P22.raw", NativeID:"controllerType=0 controllerNumber=1 scan=4543"
PGDQGVPGDPGAVGPLGPR	1|Oxidation|7|Oxidation|10|Oxidation	20200710_EXPL2_Evo2_PR_SA_100spd_DDA_Ancient_KnownBone_Equus-asinus_P22.3841.3841.2 File:"20200710_EXPL2_Evo2_PR_SA_100spd_DDA_Ancient_KnownBone_Equus-asinus_P22.raw", NativeID:"controllerType=0 controllerNumber=1 scan=3841"
SGLGSQVGLMPGSVGPVGPR	10|Oxidation|11|Oxidation	20200710_EXPL2_Evo2_PR_SA_100spd_DDA_Ancient_KnownBone_Equus-asinus_P22.5359.5359.3 File:"20200710_EXPL2_Evo2_PR_SA_100spd_DDA_Ancient_KnownBone_Equus-asinus_P22.raw", NativeID:"controllerType=0 controllerNumber=1 scan=5359"
GEPGPHGIQGPIGPPGEEGK	3|Oxidation|15|Oxidation	20200710_EXPL2_Evo2_PR_SA_100spd_DDA_Ancient_KnownBone_Equus-asinus_P22.2714.2714.2 File:"20200710_EXPL2_Evo2_PR_SA_100spd_DDA_Ancient_KnownBone_Equus-asinus_P22.raw", NativeID:"controllerType=0 controllerNumber=1 scan=2714"
GETGPPGPVGSQGLPGAVGTDGTPGAK	6|Oxidation|15|Oxidation|24|Oxidation	20200710_EXPL2_Evo2_PR_SA_100spd_DDA_Ancient_KnownBone_Equus-asinus_P22.3695.3695.2 File:"20200710_EXPL2_Evo2_PR_SA_100spd_DDA_Ancient_KnownBone_Equus-asinus_P22.raw", NativeID:"controllerType=0 controllerNumber=1 scan=3695"
GPPGPVGPPGSNGPVGEPGPEGPAGNDGTPGR	2|Oxidation|9|Oxidation|18|Oxidation|30|Oxidation	20200710_EXPL2_Evo2_PR_SA_100spd_DDA_Ancient_KnownBone_Equus-asinus_P22.3106.3106.3 File:"20200710_EXPL2_Evo2_PR_SA_100spd_DDA_Ancient_KnownBone_Equus-asinus_P22.raw", NativeID:"controllerType=0 controllerNumber=1 scan=3106"
GPTGSPGTSGPPGLAGPPGSPGPQGSTGPPGIR	6|Oxidation|12|Oxidation|18|Oxidation|21|Oxidation|30|Oxidation	20200710_EXPL2_Evo2_PR_SA_100spd_DDA_Ancient_KnownBone_Equus-asinus_P22.3923.3923.3 File:"20200710_EXPL2_Evo2_PR_SA_100spd_DDA_Ancient_KnownBone_Equus-asinus_P22.raw", NativeID:"controllerType=0 controllerNumber=1 scan=3923"
XP_045324310.1 collagen alpha-1(V) chain isoform X1 [Leopardus geoffroyi]
GPAGPMGLTGR	6|Oxidation	20200710_EXPL2_Evo2_PR_SA_100spd_DDA_Ancient_KnownBone_Equus-asinus_P22.2096.2096.2 File:"20200710_EXPL2_Evo2_PR_SA_100spd_DDA_Ancient_KnownBone_Equus-asinus_P22.raw", NativeID:"controllerType=0 controllerNumber=1 scan=2096"
TMLMLPFR	2|Oxidation|4|Oxidation	20200710_EXPL2_Evo2_PR_SA_100spd_DDA_Ancient_KnownBone_Equus-asinus_P22.6598.6598.2 File:"20200710_EXPL2_Evo2_PR_SA_100spd_DDA_Ancient_KnownBone_Equus-asinus_P22.raw", NativeID:"controllerType=0 controllerNumber=1 scan=6598"
DGLPGHPGQR	4|Oxidation|7|Oxidation	20200710_EXPL2_Evo2_PR_SA_100spd_DDA_Ancient_KnownBone_Equus-asinus_P22.1095.1095.2 File:"20200710_EXPL2_Evo2_PR_SA_100spd_DDA_Ancient_KnownBone_Equus-asinus_P22.raw", NativeID:"controllerType=0 controllerNumber=1 scan=1095"
GPAGAAGPIGIPGR	12|Oxidation	20200710_EXPL2_Evo2_PR_SA_100spd_DDA_Ancient_KnownBone_Equus-asinus_P22.3594.3594.2 File:"20200710_EXPL2_Evo2_PR_SA_100spd_DDA_Ancient_KnownBone_Equus-asinus_P22.raw", NativeID:"controllerType=0 controllerNumber=1 scan=3594"
LGVPGLPGYPGR	4|Oxidation|7|Oxidation|10|Oxidation	20200710_EXPL2_Evo2_PR_SA_100spd_DDA_Ancient_KnownBone_Equus-asinus_P22.5203.5203.2 File:"20200710_EXPL2_Evo2_PR_SA_100spd_DDA_Ancient_KnownBone_Equus-asinus_P22.raw", NativeID:"controllerType=0 controllerNumber=1 scan=5203"
GPNGPQGPTGFPGPK	12|Oxidation	20200710_EXPL2_Evo2_PR_SA_100spd_DDA_Ancient_KnownBone_Equus-asinus_P22.2832.2832.2 File:"20200710_EXPL2_Evo2_PR_SA_100spd_DDA_Ancient_KnownBone_Equus-asinus_P22.raw", NativeID:"controllerType=0 controllerNumber=1 scan=2832"
PGLPGMPGADGPPGHPGK	1|Oxidation|4|Oxidation|6|Oxidation|7|Oxidation|13|Oxidation|16|Oxidation	20200710_EXPL2_Evo2_PR_SA_100spd_DDA_Ancient_KnownBone_Equus-asinus_P22.1421.1421.3 File:"20200710_EXPL2_Evo2_PR_SA_100spd_DDA_Ancient_KnownBone_Equus-asinus_P22.raw", NativeID:"controllerType=0 controllerNumber=1 scan=1421"
DGLQGPVGLPGPAGPVGPPGED	10|Oxidation|12|Oxidation|19|Oxidation	20200710_EXPL2_Evo2_PR_SA_100spd_DDA_Ancient_KnownBone_Equus-asinus_P22.6524.6524.2 File:"20200710_EXPL2_Evo2_PR_SA_100spd_DDA_Ancient_KnownBone_Equus-asinus_P22.raw", NativeID:"controllerType=0 controllerNumber=1 scan=6524"
AGPPGERGPNGPQGPTGFPGPK	3|Oxidation|4|Oxidation|9|Oxidation|13|Deamidated|19|Oxidation	20200710_EXPL2_Evo2_PR_SA_100spd_DDA_Ancient_KnownBone_Equus-asinus_P22.2870.2870.3 File:"20200710_EXPL2_Evo2_PR_SA_100spd_DDA_Ancient_KnownBone_Equus-asinus_P22.raw", NativeID:"controllerType=0 controllerNumber=1 scan=2870"
DGLQGPVGLPGPAGPVGPPGEDGDK	10|Oxidation|12|Oxidation|19|Oxidation	20200710_EXPL2_Evo2_PR_SA_100spd_DDA_Ancient_KnownBone_Equus-asinus_P22.5502.5502.2 File:"20200710_EXPL2_Evo2_PR_SA_100spd_DDA_Ancient_KnownBone_Equus-asinus_P22.raw", NativeID:"controllerType=0 controllerNumber=1 scan=5502"
TGPPGPPGVVGPQGPTGETGPMGER	4|Oxidation|7|Oxidation|22|Oxidation	20200710_EXPL2_Evo2_PR_SA_100spd_DDA_Ancient_KnownBone_Equus-asinus_P22.3307.3307.3 File:"20200710_EXPL2_Evo2_PR_SA_100spd_DDA_Ancient_KnownBone_Equus-asinus_P22.raw", NativeID:"controllerType=0 controllerNumber=1 scan=3307"
XP_045336448.1 collagen alpha-1(III) chain isoform X1 [Leopardus geoffroyi]
VMGFPGPK	2|Oxidation|5|Oxidation	20200710_EXPL2_Evo2_PR_SA_100spd_DDA_Ancient_KnownBone_Equus-asinus_P22.2338.2338.2 File:"20200710_EXPL2_Evo2_PR_SA_100spd_DDA_Ancient_KnownBone_Equus-asinus_P22.raw", NativeID:"controllerType=0 controllerNumber=1 scan=2338"
GVMGFPGPK	3|Oxidation|6|Oxidation	20200710_EXPL2_Evo2_PR_SA_100spd_DDA_Ancient_KnownBone_Equus-asinus_P22.2477.2477.2 File:"20200710_EXPL2_Evo2_PR_SA_100spd_DDA_Ancient_KnownBone_Equus-asinus_P22.raw", NativeID:"controllerType=0 controllerNumber=1 scan=2477"
~GPPGPVGPAGK	3|Oxidation	20200710_EXPL2_Evo2_PR_SA_100spd_DDA_Ancient_KnownBone_Equus-asinus_P22.1390.1390.2 File:"20200710_EXPL2_Evo2_PR_SA_100spd_DDA_Ancient_KnownBone_Equus-asinus_P22.raw", NativeID:"controllerType=0 controllerNumber=1 scan=1390"
XP_045334409.1 collagen alpha-1(XI) chain isoform X1 [Leopardus geoffroyi]
TMLMLPFR	2|Oxidation|4|Oxidation	20200710_EXPL2_Evo2_PR_SA_100spd_DDA_Ancient_KnownBone_Equus-asinus_P22.6598.6598.2 File:"20200710_EXPL2_Evo2_PR_SA_100spd_DDA_Ancient_KnownBone_Equus-asinus_P22.raw", NativeID:"controllerType=0 controllerNumber=1 scan=6598"
DGLPGHPGQR	4|Oxidation|7|Oxidation	20200710_EXPL2_Evo2_PR_SA_100spd_DDA_Ancient_KnownBone_Equus-asinus_P22.1095.1095.2 File:"20200710_EXPL2_Evo2_PR_SA_100spd_DDA_Ancient_KnownBone_Equus-asinus_P22.raw", NativeID:"controllerType=0 controllerNumber=1 scan=1095"
LGVPGLPGYPGR	4|Oxidation|7|Oxidation|10|Oxidation	20200710_EXPL2_Evo2_PR_SA_100spd_DDA_Ancient_KnownBone_Equus-asinus_P22.5203.5203.2 File:"20200710_EXPL2_Evo2_PR_SA_100spd_DDA_Ancient_KnownBone_Equus-asinus_P22.raw", NativeID:"controllerType=0 controllerNumber=1 scan=5203"
XP_045353824.1 collagen alpha-2(XI) chain isoform X1 [Leopardus geoffroyi]
DGLPGHPGQR	4|Oxidation|7|Oxidation	20200710_EXPL2_Evo2_PR_SA_100spd_DDA_Ancient_KnownBone_Equus-asinus_P22.1095.1095.2 File:"20200710_EXPL2_Evo2_PR_SA_100spd_DDA_Ancient_KnownBone_Equus-asinus_P22.raw", NativeID:"controllerType=0 controllerNumber=1 scan=1095"
LGVPGLPGYPGR	4|Oxidation|7|Oxidation|10|Oxidation	20200710_EXPL2_Evo2_PR_SA_100spd_DDA_Ancient_KnownBone_Equus-asinus_P22.5203.5203.2 File:"20200710_EXPL2_Evo2_PR_SA_100spd_DDA_Ancient_KnownBone_Equus-asinus_P22.raw", NativeID:"controllerType=0 controllerNumber=1 scan=5203"
AGLPGSDGAPGPPGTSLMLPFR	4|Oxidation|10|Oxidation|13|Oxidation|18|Oxidation	20200710_EXPL2_Evo2_PR_SA_100spd_DDA_Ancient_KnownBone_Equus-asinus_P22.7124.7124.3 File:"20200710_EXPL2_Evo2_PR_SA_100spd_DDA_Ancient_KnownBone_Equus-asinus_P22.raw", NativeID:"controllerType=0 controllerNumber=1 scan=7124"
Taxonomic match: Cervinae Average Score= [0.63813571]
Containing these species:Cervus canadensis, Cervus elaphus, Dama dama
XP_043326326.1 collagen alpha-1(V) chain [Cervus canadensis]
GPAGPMGLTGR	6|Oxidation	20200710_EXPL2_Evo2_PR_SA_100spd_DDA_Ancient_KnownBone_Equus-asinus_P22.2096.2096.2 File:"20200710_EXPL2_Evo2_PR_SA_100spd_DDA_Ancient_KnownBone_Equus-asinus_P22.raw", NativeID:"controllerType=0 controllerNumber=1 scan=2096"
TMLMLPFR	2|Oxidation|4|Oxidation	20200710_EXPL2_Evo2_PR_SA_100spd_DDA_Ancient_KnownBone_Equus-asinus_P22.6598.6598.2 File:"20200710_EXPL2_Evo2_PR_SA_100spd_DDA_Ancient_KnownBone_Equus-asinus_P22.raw", NativeID:"controllerType=0 controllerNumber=1 scan=6598"
DGLPGHPGQR	4|Oxidation|7|Oxidation	20200710_EXPL2_Evo2_PR_SA_100spd_DDA_Ancient_KnownBone_Equus-asinus_P22.1095.1095.2 File:"20200710_EXPL2_Evo2_PR_SA_100spd_DDA_Ancient_KnownBone_Equus-asinus_P22.raw", NativeID:"controllerType=0 controllerNumber=1 scan=1095"
GPAGAAGPIGIPGR	12|Oxidation	20200710_EXPL2_Evo2_PR_SA_100spd_DDA_Ancient_KnownBone_Equus-asinus_P22.3594.3594.2 File:"20200710_EXPL2_Evo2_PR_SA_100spd_DDA_Ancient_KnownBone_Equus-asinus_P22.raw", NativeID:"controllerType=0 controllerNumber=1 scan=3594"
LGVPGLPGYPGR	4|Oxidation|7|Oxidation|10|Oxidation	20200710_EXPL2_Evo2_PR_SA_100spd_DDA_Ancient_KnownBone_Equus-asinus_P22.5203.5203.2 File:"20200710_EXPL2_Evo2_PR_SA_100spd_DDA_Ancient_KnownBone_Equus-asinus_P22.raw", NativeID:"controllerType=0 controllerNumber=1 scan=5203"
GPNGPQGPTGFPGPK	12|Oxidation	20200710_EXPL2_Evo2_PR_SA_100spd_DDA_Ancient_KnownBone_Equus-asinus_P22.2832.2832.2 File:"20200710_EXPL2_Evo2_PR_SA_100spd_DDA_Ancient_KnownBone_Equus-asinus_P22.raw", NativeID:"controllerType=0 controllerNumber=1 scan=2832"
PGLPGMPGADGPPGHPGK	1|Oxidation|4|Oxidation|6|Oxidation|7|Oxidation|13|Oxidation|16|Oxidation	20200710_EXPL2_Evo2_PR_SA_100spd_DDA_Ancient_KnownBone_Equus-asinus_P22.1421.1421.3 File:"20200710_EXPL2_Evo2_PR_SA_100spd_DDA_Ancient_KnownBone_Equus-asinus_P22.raw", NativeID:"controllerType=0 controllerNumber=1 scan=1421"
DGLQGPVGLPGPAGPVGPPGED	10|Oxidation|12|Oxidation|19|Oxidation	20200710_EXPL2_Evo2_PR_SA_100spd_DDA_Ancient_KnownBone_Equus-asinus_P22.6524.6524.2 File:"20200710_EXPL2_Evo2_PR_SA_100spd_DDA_Ancient_KnownBone_Equus-asinus_P22.raw", NativeID:"controllerType=0 controllerNumber=1 scan=6524"
AGPPGERGPNGPQGPTGFPGPK	3|Oxidation|4|Oxidation|9|Oxidation|13|Deamidated|19|Oxidation	20200710_EXPL2_Evo2_PR_SA_100spd_DDA_Ancient_KnownBone_Equus-asinus_P22.2870.2870.3 File:"20200710_EXPL2_Evo2_PR_SA_100spd_DDA_Ancient_KnownBone_Equus-asinus_P22.raw", NativeID:"controllerType=0 controllerNumber=1 scan=2870"
DGLQGPVGLPGPAGPVGPPGEDGDK	10|Oxidation|12|Oxidation|19|Oxidation	20200710_EXPL2_Evo2_PR_SA_100spd_DDA_Ancient_KnownBone_Equus-asinus_P22.5502.5502.2 File:"20200710_EXPL2_Evo2_PR_SA_100spd_DDA_Ancient_KnownBone_Equus-asinus_P22.raw", NativeID:"controllerType=0 controllerNumber=1 scan=5502"
TGPPGPPGVVGPQGPTGETGPMGER	4|Oxidation|7|Oxidation|22|Oxidation	20200710_EXPL2_Evo2_PR_SA_100spd_DDA_Ancient_KnownBone_Equus-asinus_P22.3307.3307.3 File:"20200710_EXPL2_Evo2_PR_SA_100spd_DDA_Ancient_KnownBone_Equus-asinus_P22.raw", NativeID:"controllerType=0 controllerNumber=1 scan=3307"
XP_043302383.1 collagen alpha-1(II) chain isoform X2 [Cervus canadensis]
PPGPQGAR	2|Oxidation	20200710_EXPL2_Evo2_PR_SA_100spd_DDA_Ancient_KnownBone_Equus-asinus_P22.1055.1055.2 File:"20200710_EXPL2_Evo2_PR_SA_100spd_DDA_Ancient_KnownBone_Equus-asinus_P22.raw", NativeID:"controllerType=0 controllerNumber=1 scan=1055"
VMGFPGPK	2|Oxidation|5|Oxidation	20200710_EXPL2_Evo2_PR_SA_100spd_DDA_Ancient_KnownBone_Equus-asinus_P22.2338.2338.2 File:"20200710_EXPL2_Evo2_PR_SA_100spd_DDA_Ancient_KnownBone_Equus-asinus_P22.raw", NativeID:"controllerType=0 controllerNumber=1 scan=2338"
GVMGFPGPK	3|Oxidation|6|Oxidation	20200710_EXPL2_Evo2_PR_SA_100spd_DDA_Ancient_KnownBone_Equus-asinus_P22.2477.2477.2 File:"20200710_EXPL2_Evo2_PR_SA_100spd_DDA_Ancient_KnownBone_Equus-asinus_P22.raw", NativeID:"controllerType=0 controllerNumber=1 scan=2477"
PGLPGPSGEPGK	4|Oxidation	20200710_EXPL2_Evo2_PR_SA_100spd_DDA_Ancient_KnownBone_Equus-asinus_P22.4947.4947.2 File:"20200710_EXPL2_Evo2_PR_SA_100spd_DDA_Ancient_KnownBone_Equus-asinus_P22.raw", NativeID:"controllerType=0 controllerNumber=1 scan=4947"
PPGATGFPGAAGR	2|Oxidation|8|Oxidation	20200710_EXPL2_Evo2_PR_SA_100spd_DDA_Ancient_KnownBone_Equus-asinus_P22.2172.2172.2 File:"20200710_EXPL2_Evo2_PR_SA_100spd_DDA_Ancient_KnownBone_Equus-asinus_P22.raw", NativeID:"controllerType=0 controllerNumber=1 scan=2172"
GFPGLPGPSGEPGK	3|Oxidation|6|Oxidation	20200710_EXPL2_Evo2_PR_SA_100spd_DDA_Ancient_KnownBone_Equus-asinus_P22.4153.4153.2 File:"20200710_EXPL2_Evo2_PR_SA_100spd_DDA_Ancient_KnownBone_Equus-asinus_P22.raw", NativeID:"controllerType=0 controllerNumber=1 scan=4153"
PAGFAGPPGADGQPGAK	8|Oxidation	20200710_EXPL2_Evo2_PR_SA_100spd_DDA_Ancient_KnownBone_Equus-asinus_P22.2581.2581.2 File:"20200710_EXPL2_Evo2_PR_SA_100spd_DDA_Ancient_KnownBone_Equus-asinus_P22.raw", NativeID:"controllerType=0 controllerNumber=1 scan=2581"
GPPGPVGPSGK	3|Oxidation	20200710_EXPL2_Evo2_PR_SA_100spd_DDA_Ancient_KnownBone_Equus-asinus_P22.1390.1390.2 File:"20200710_EXPL2_Evo2_PR_SA_100spd_DDA_Ancient_KnownBone_Equus-asinus_P22.raw", NativeID:"controllerType=0 controllerNumber=1 scan=1390"
NGIPGPIGPPGPR	1|Deamidated|4|Oxidation|10|Oxidation|12|Oxidation	20200710_EXPL2_Evo2_PR_SA_100spd_DDA_Ancient_KnownBone_Equus-asinus_P22.5284.5284.2 File:"20200710_EXPL2_Evo2_PR_SA_100spd_DDA_Ancient_KnownBone_Equus-asinus_P22.raw", NativeID:"controllerType=0 controllerNumber=1 scan=5284"
GLTGPIGPPGPAGANGEK	9|Oxidation|15|Deamidated	20200710_EXPL2_Evo2_PR_SA_100spd_DDA_Ancient_KnownBone_Equus-asinus_P22.3986.3986.2 File:"20200710_EXPL2_Evo2_PR_SA_100spd_DDA_Ancient_KnownBone_Equus-asinus_P22.raw", NativeID:"controllerType=0 controllerNumber=1 scan=3986"
XP_043306633.1 collagen alpha-2(XI) chain isoform X5 [Cervus canadensis]
DGLPGHPGQR	4|Oxidation|7|Oxidation	20200710_EXPL2_Evo2_PR_SA_100spd_DDA_Ancient_KnownBone_Equus-asinus_P22.1095.1095.2 File:"20200710_EXPL2_Evo2_PR_SA_100spd_DDA_Ancient_KnownBone_Equus-asinus_P22.raw", NativeID:"controllerType=0 controllerNumber=1 scan=1095"
LGVPGLPGYPGR	4|Oxidation|7|Oxidation|10|Oxidation	20200710_EXPL2_Evo2_PR_SA_100spd_DDA_Ancient_KnownBone_Equus-asinus_P22.5203.5203.2 File:"20200710_EXPL2_Evo2_PR_SA_100spd_DDA_Ancient_KnownBone_Equus-asinus_P22.raw", NativeID:"controllerType=0 controllerNumber=1 scan=5203"
PGATGQAGPPGPVGPPGLPGLR	1|Oxidation|10|Oxidation|16|Oxidation|19|Oxidation	20200710_EXPL2_Evo2_PR_SA_100spd_DDA_Ancient_KnownBone_Equus-asinus_P22.5263.5263.3 File:"20200710_EXPL2_Evo2_PR_SA_100spd_DDA_Ancient_KnownBone_Equus-asinus_P22.raw", NativeID:"controllerType=0 controllerNumber=1 scan=5263"
AGLPGSDGAPGPPGTSLMLPFR	4|Oxidation|10|Oxidation|13|Oxidation|18|Oxidation	20200710_EXPL2_Evo2_PR_SA_100spd_DDA_Ancient_KnownBone_Equus-asinus_P22.7124.7124.3 File:"20200710_EXPL2_Evo2_PR_SA_100spd_DDA_Ancient_KnownBone_Equus-asinus_P22.raw", NativeID:"controllerType=0 controllerNumber=1 scan=7124"
XP_043343785.1 collagen alpha-1(III) chain [Cervus canadensis]
VMGFPGPK	2|Oxidation|5|Oxidation	20200710_EXPL2_Evo2_PR_SA_100spd_DDA_Ancient_KnownBone_Equus-asinus_P22.2338.2338.2 File:"20200710_EXPL2_Evo2_PR_SA_100spd_DDA_Ancient_KnownBone_Equus-asinus_P22.raw", NativeID:"controllerType=0 controllerNumber=1 scan=2338"
GVMGFPGPK	3|Oxidation|6|Oxidation	20200710_EXPL2_Evo2_PR_SA_100spd_DDA_Ancient_KnownBone_Equus-asinus_P22.2477.2477.2 File:"20200710_EXPL2_Evo2_PR_SA_100spd_DDA_Ancient_KnownBone_Equus-asinus_P22.raw", NativeID:"controllerType=0 controllerNumber=1 scan=2477"
~GPPGPVGPAGK	3|Oxidation	20200710_EXPL2_Evo2_PR_SA_100spd_DDA_Ancient_KnownBone_Equus-asinus_P22.1390.1390.2 File:"20200710_EXPL2_Evo2_PR_SA_100spd_DDA_Ancient_KnownBone_Equus-asinus_P22.raw", NativeID:"controllerType=0 controllerNumber=1 scan=1390"
XP_043343573.1 collagen alpha-2(V) chain isoform X1 [Cervus canadensis]
VGPTGAPGDK	7|Oxidation	20200710_EXPL2_Evo2_PR_SA_100spd_DDA_Ancient_KnownBone_Equus-asinus_P22.1173.1173.2 File:"20200710_EXPL2_Evo2_PR_SA_100spd_DDA_Ancient_KnownBone_Equus-asinus_P22.raw", NativeID:"controllerType=0 controllerNumber=1 scan=1173"
GPPGPVGPSGK	3|Oxidation	20200710_EXPL2_Evo2_PR_SA_100spd_DDA_Ancient_KnownBone_Equus-asinus_P22.1390.1390.2 File:"20200710_EXPL2_Evo2_PR_SA_100spd_DDA_Ancient_KnownBone_Equus-asinus_P22.raw", NativeID:"controllerType=0 controllerNumber=1 scan=1390"
PPGATGFPGSAGR	2|Oxidation	20200710_EXPL2_Evo2_PR_SA_100spd_DDA_Ancient_KnownBone_Equus-asinus_P22.2455.2455.2 File:"20200710_EXPL2_Evo2_PR_SA_100spd_DDA_Ancient_KnownBone_Equus-asinus_P22.raw", NativeID:"controllerType=0 controllerNumber=1 scan=2455"
PGEAGNAGVPGQR	1|Oxidation|10|Oxidation	20200710_EXPL2_Evo2_PR_SA_100spd_DDA_Ancient_KnownBone_Equus-asinus_P22.1207.1207.2 File:"20200710_EXPL2_Evo2_PR_SA_100spd_DDA_Ancient_KnownBone_Equus-asinus_P22.raw", NativeID:"controllerType=0 controllerNumber=1 scan=1207"
GMPGLPGPAGTPGK	2|Oxidation|3|Oxidation|6|Oxidation|12|Oxidation	20200710_EXPL2_Evo2_PR_SA_100spd_DDA_Ancient_KnownBone_Equus-asinus_P22.1763.1763.2 File:"20200710_EXPL2_Evo2_PR_SA_100spd_DDA_Ancient_KnownBone_Equus-asinus_P22.raw", NativeID:"controllerType=0 controllerNumber=1 scan=1763"
GLTGNPGVQGPEGK	6|Oxidation	20200710_EXPL2_Evo2_PR_SA_100spd_DDA_Ancient_KnownBone_Equus-asinus_P22.1915.1915.2 File:"20200710_EXPL2_Evo2_PR_SA_100spd_DDA_Ancient_KnownBone_Equus-asinus_P22.raw", NativeID:"controllerType=0 controllerNumber=1 scan=1915"
GRPGPAGPPGSQGPR	3|Oxidation|5|Oxidation|9|Oxidation	20200710_EXPL2_Evo2_PR_SA_100spd_DDA_Ancient_KnownBone_Equus-asinus_P22.1074.1074.2 File:"20200710_EXPL2_Evo2_PR_SA_100spd_DDA_Ancient_KnownBone_Equus-asinus_P22.raw", NativeID:"controllerType=0 controllerNumber=1 scan=1074"
VGDRGPAGPPGGPGDK	10|Oxidation|13|Oxidation	20200710_EXPL2_Evo2_PR_SA_100spd_DDA_Ancient_KnownBone_Equus-asinus_P22.1154.1154.2 File:"20200710_EXPL2_Evo2_PR_SA_100spd_DDA_Ancient_KnownBone_Equus-asinus_P22.raw", NativeID:"controllerType=0 controllerNumber=1 scan=1154"
GTQGPPGATGFPGSAGR	6|Oxidation|12|Oxidation	20200710_EXPL2_Evo2_PR_SA_100spd_DDA_Ancient_KnownBone_Equus-asinus_P22.2219.2219.2 File:"20200710_EXPL2_Evo2_PR_SA_100spd_DDA_Ancient_KnownBone_Equus-asinus_P22.raw", NativeID:"controllerType=0 controllerNumber=1 scan=2219"
DGEVGPSGPVGPPGLAGER	13|Oxidation	20200710_EXPL2_Evo2_PR_SA_100spd_DDA_Ancient_KnownBone_Equus-asinus_P22.4543.4543.2 File:"20200710_EXPL2_Evo2_PR_SA_100spd_DDA_Ancient_KnownBone_Equus-asinus_P22.raw", NativeID:"controllerType=0 controllerNumber=1 scan=4543"
PGDQGVPGDPGAVGPLGPR	1|Oxidation|7|Oxidation|10|Oxidation	20200710_EXPL2_Evo2_PR_SA_100spd_DDA_Ancient_KnownBone_Equus-asinus_P22.3841.3841.2 File:"20200710_EXPL2_Evo2_PR_SA_100spd_DDA_Ancient_KnownBone_Equus-asinus_P22.raw", NativeID:"controllerType=0 controllerNumber=1 scan=3841"
VGPPGPAGAPGPAGPLGEPGK	4|Oxidation|10|Oxidation|19|Oxidation	20200710_EXPL2_Evo2_PR_SA_100spd_DDA_Ancient_KnownBone_Equus-asinus_P22.3412.3412.2 File:"20200710_EXPL2_Evo2_PR_SA_100spd_DDA_Ancient_KnownBone_Equus-asinus_P22.raw", NativeID:"controllerType=0 controllerNumber=1 scan=3412"
SGLGSQVGLMPGSVGPVGPR	10|Oxidation|11|Oxidation	20200710_EXPL2_Evo2_PR_SA_100spd_DDA_Ancient_KnownBone_Equus-asinus_P22.5359.5359.3 File:"20200710_EXPL2_Evo2_PR_SA_100spd_DDA_Ancient_KnownBone_Equus-asinus_P22.raw", NativeID:"controllerType=0 controllerNumber=1 scan=5359"
GEPGPHGIQGPIGPPGEEGK	3|Oxidation|15|Oxidation	20200710_EXPL2_Evo2_PR_SA_100spd_DDA_Ancient_KnownBone_Equus-asinus_P22.2714.2714.2 File:"20200710_EXPL2_Evo2_PR_SA_100spd_DDA_Ancient_KnownBone_Equus-asinus_P22.raw", NativeID:"controllerType=0 controllerNumber=1 scan=2714"
GETGPPGPVGSQGLPGAVGTDGTPGAK	6|Oxidation|15|Oxidation|24|Oxidation	20200710_EXPL2_Evo2_PR_SA_100spd_DDA_Ancient_KnownBone_Equus-asinus_P22.3695.3695.2 File:"20200710_EXPL2_Evo2_PR_SA_100spd_DDA_Ancient_KnownBone_Equus-asinus_P22.raw", NativeID:"controllerType=0 controllerNumber=1 scan=3695"
GPPGPVGPPGSNGPVGEPGPEGPAGNDGTPGR	2|Oxidation|9|Oxidation|18|Oxidation|30|Oxidation	20200710_EXPL2_Evo2_PR_SA_100spd_DDA_Ancient_KnownBone_Equus-asinus_P22.3106.3106.3 File:"20200710_EXPL2_Evo2_PR_SA_100spd_DDA_Ancient_KnownBone_Equus-asinus_P22.raw", NativeID:"controllerType=0 controllerNumber=1 scan=3106"
GPTGSPGTSGPPGLAGPPGSPGPQGSTGPPGIR	6|Oxidation|12|Oxidation|18|Oxidation|21|Oxidation|30|Oxidation	20200710_EXPL2_Evo2_PR_SA_100spd_DDA_Ancient_KnownBone_Equus-asinus_P22.3923.3923.3 File:"20200710_EXPL2_Evo2_PR_SA_100spd_DDA_Ancient_KnownBone_Equus-asinus_P22.raw", NativeID:"controllerType=0 controllerNumber=1 scan=3923"
XP_043327093.1 collagen alpha-1(I) chain isoform X1 [Cervus canadensis]
PIGPVGAR		20200710_EXPL2_Evo2_PR_SA_100spd_DDA_Ancient_KnownBone_Equus-asinus_P22.2250.2250.2 File:"20200710_EXPL2_Evo2_PR_SA_100spd_DDA_Ancient_KnownBone_Equus-asinus_P22.raw", NativeID:"controllerType=0 controllerNumber=1 scan=2250"
GAAGLPGPK	6|Oxidation	20200710_EXPL2_Evo2_PR_SA_100spd_DDA_Ancient_KnownBone_Equus-asinus_P22.1843.1843.2 File:"20200710_EXPL2_Evo2_PR_SA_100spd_DDA_Ancient_KnownBone_Equus-asinus_P22.raw", NativeID:"controllerType=0 controllerNumber=1 scan=1843"
FSGLDGAK		20200710_EXPL2_Evo2_PR_SA_100spd_DDA_Ancient_KnownBone_Equus-asinus_P22.2327.2327.2 File:"20200710_EXPL2_Evo2_PR_SA_100spd_DDA_Ancient_KnownBone_Equus-asinus_P22.raw", NativeID:"controllerType=0 controllerNumber=1 scan=2327"
PPGPQGAR	2|Oxidation	20200710_EXPL2_Evo2_PR_SA_100spd_DDA_Ancient_KnownBone_Equus-asinus_P22.1055.1055.2 File:"20200710_EXPL2_Evo2_PR_SA_100spd_DDA_Ancient_KnownBone_Equus-asinus_P22.raw", NativeID:"controllerType=0 controllerNumber=1 scan=1055"
GPAGPQGPR		20200710_EXPL2_Evo2_PR_SA_100spd_DDA_Ancient_KnownBone_Equus-asinus_P22.1444.1444.2 File:"20200710_EXPL2_Evo2_PR_SA_100spd_DDA_Ancient_KnownBone_Equus-asinus_P22.raw", NativeID:"controllerType=0 controllerNumber=1 scan=1444"
GFSGLDGAK		20200710_EXPL2_Evo2_PR_SA_100spd_DDA_Ancient_KnownBone_Equus-asinus_P22.2609.2609.2 File:"20200710_EXPL2_Evo2_PR_SA_100spd_DDA_Ancient_KnownBone_Equus-asinus_P22.raw", NativeID:"controllerType=0 controllerNumber=1 scan=2609"
VMGFPGPK	2|Oxidation|5|Oxidation	20200710_EXPL2_Evo2_PR_SA_100spd_DDA_Ancient_KnownBone_Equus-asinus_P22.2338.2338.2 File:"20200710_EXPL2_Evo2_PR_SA_100spd_DDA_Ancient_KnownBone_Equus-asinus_P22.raw", NativeID:"controllerType=0 controllerNumber=1 scan=2338"
GVVGLPGQR		20200710_EXPL2_Evo2_PR_SA_100spd_DDA_Ancient_KnownBone_Equus-asinus_P22.3421.3421.2 File:"20200710_EXPL2_Evo2_PR_SA_100spd_DDA_Ancient_KnownBone_Equus-asinus_P22.raw", NativeID:"controllerType=0 controllerNumber=1 scan=3421"
PGADGVAGPK	1|Oxidation	20200710_EXPL2_Evo2_PR_SA_100spd_DDA_Ancient_KnownBone_Equus-asinus_P22.2851.2851.2 File:"20200710_EXPL2_Evo2_PR_SA_100spd_DDA_Ancient_KnownBone_Equus-asinus_P22.raw", NativeID:"controllerType=0 controllerNumber=1 scan=2851"
GSEGPQGVR		20200710_EXPL2_Evo2_PR_SA_100spd_DDA_Ancient_KnownBone_Equus-asinus_P22.1467.1467.2 File:"20200710_EXPL2_Evo2_PR_SA_100spd_DDA_Ancient_KnownBone_Equus-asinus_P22.raw", NativeID:"controllerType=0 controllerNumber=1 scan=1467"
GAPGQMGPR	3|Oxidation|6|Oxidation	20200710_EXPL2_Evo2_PR_SA_100spd_DDA_Ancient_KnownBone_Equus-asinus_P22.916.916.2 File:"20200710_EXPL2_Evo2_PR_SA_100spd_DDA_Ancient_KnownBone_Equus-asinus_P22.raw", NativeID:"controllerType=0 controllerNumber=1 scan=916"
GVMGFPGPK	3|Oxidation|6|Oxidation	20200710_EXPL2_Evo2_PR_SA_100spd_DDA_Ancient_KnownBone_Equus-asinus_P22.2477.2477.2 File:"20200710_EXPL2_Evo2_PR_SA_100spd_DDA_Ancient_KnownBone_Equus-asinus_P22.raw", NativeID:"controllerType=0 controllerNumber=1 scan=2477"
PGEAGLPGAK	1|Oxidation|7|Oxidation	20200710_EXPL2_Evo2_PR_SA_100spd_DDA_Ancient_KnownBone_Equus-asinus_P22.1522.1522.2 File:"20200710_EXPL2_Evo2_PR_SA_100spd_DDA_Ancient_KnownBone_Equus-asinus_P22.raw", NativeID:"controllerType=0 controllerNumber=1 scan=1522"
QGPSGASGER		20200710_EXPL2_Evo2_PR_SA_100spd_DDA_Ancient_KnownBone_Equus-asinus_P22.886.886.2 File:"20200710_EXPL2_Evo2_PR_SA_100spd_DDA_Ancient_KnownBone_Equus-asinus_P22.raw", NativeID:"controllerType=0 controllerNumber=1 scan=886"
GETGEQGDR		20200710_EXPL2_Evo2_PR_SA_100spd_DDA_Ancient_KnownBone_Equus-asinus_P22.746.746.2 File:"20200710_EXPL2_Evo2_PR_SA_100spd_DDA_Ancient_KnownBone_Equus-asinus_P22.raw", NativeID:"controllerType=0 controllerNumber=1 scan=746"
QGPPGPAGPR	4|Oxidation	20200710_EXPL2_Evo2_PR_SA_100spd_DDA_Ancient_KnownBone_Equus-asinus_P22.1671.1671.2 File:"20200710_EXPL2_Evo2_PR_SA_100spd_DDA_Ancient_KnownBone_Equus-asinus_P22.raw", NativeID:"controllerType=0 controllerNumber=1 scan=1671"
PGTAGLPGMK	1|Oxidation|7|Oxidation|9|Oxidation	20200710_EXPL2_Evo2_PR_SA_100spd_DDA_Ancient_KnownBone_Equus-asinus_P22.2692.2692.2 File:"20200710_EXPL2_Evo2_PR_SA_100spd_DDA_Ancient_KnownBone_Equus-asinus_P22.raw", NativeID:"controllerType=0 controllerNumber=1 scan=2692"
AGVMGFPGPK	4|Oxidation|7|Oxidation	20200710_EXPL2_Evo2_PR_SA_100spd_DDA_Ancient_KnownBone_Equus-asinus_P22.2667.2667.2 File:"20200710_EXPL2_Evo2_PR_SA_100spd_DDA_Ancient_KnownBone_Equus-asinus_P22.raw", NativeID:"controllerType=0 controllerNumber=1 scan=2667"
PPGPAGAPGDK	2|Oxidation|8|Oxidation	20200710_EXPL2_Evo2_PR_SA_100spd_DDA_Ancient_KnownBone_Equus-asinus_P22.1047.1047.2 File:"20200710_EXPL2_Evo2_PR_SA_100spd_DDA_Ancient_KnownBone_Equus-asinus_P22.raw", NativeID:"controllerType=0 controllerNumber=1 scan=1047"
PGPPGAVGPAGK	1|Oxidation	20200710_EXPL2_Evo2_PR_SA_100spd_DDA_Ancient_KnownBone_Equus-asinus_P22.2580.2580.2 File:"20200710_EXPL2_Evo2_PR_SA_100spd_DDA_Ancient_KnownBone_Equus-asinus_P22.raw", NativeID:"controllerType=0 controllerNumber=1 scan=2580"
~PGAPGPVGPAGK	1|Oxidation	20200710_EXPL2_Evo2_PR_SA_100spd_DDA_Ancient_KnownBone_Equus-asinus_P22.2580.2580.2 File:"20200710_EXPL2_Evo2_PR_SA_100spd_DDA_Ancient_KnownBone_Equus-asinus_P22.raw", NativeID:"controllerType=0 controllerNumber=1 scan=2580"
FPGADGVAGPK	2|Oxidation	20200710_EXPL2_Evo2_PR_SA_100spd_DDA_Ancient_KnownBone_Equus-asinus_P22.2905.2905.2 File:"20200710_EXPL2_Evo2_PR_SA_100spd_DDA_Ancient_KnownBone_Equus-asinus_P22.raw", NativeID:"controllerType=0 controllerNumber=1 scan=2905"
PQGPSGPPGPK	8|Oxidation	20200710_EXPL2_Evo2_PR_SA_100spd_DDA_Ancient_KnownBone_Equus-asinus_P22.1284.1284.2 File:"20200710_EXPL2_Evo2_PR_SA_100spd_DDA_Ancient_KnownBone_Equus-asinus_P22.raw", NativeID:"controllerType=0 controllerNumber=1 scan=1284"
RPGAPGPAGAR	2|Oxidation|5|Oxidation	20200710_EXPL2_Evo2_PR_SA_100spd_DDA_Ancient_KnownBone_Equus-asinus_P22.953.953.2 File:"20200710_EXPL2_Evo2_PR_SA_100spd_DDA_Ancient_KnownBone_Equus-asinus_P22.raw", NativeID:"controllerType=0 controllerNumber=1 scan=953"
GPAGPIGPVGAR		20200710_EXPL2_Evo2_PR_SA_100spd_DDA_Ancient_KnownBone_Equus-asinus_P22.3083.3083.2 File:"20200710_EXPL2_Evo2_PR_SA_100spd_DDA_Ancient_KnownBone_Equus-asinus_P22.raw", NativeID:"controllerType=0 controllerNumber=1 scan=3083"
TGEQGDRGIK	4|Deamidated	20200710_EXPL2_Evo2_PR_SA_100spd_DDA_Ancient_KnownBone_Equus-asinus_P22.1182.1182.2 File:"20200710_EXPL2_Evo2_PR_SA_100spd_DDA_Ancient_KnownBone_Equus-asinus_P22.raw", NativeID:"controllerType=0 controllerNumber=1 scan=1182"
TPGPQGIAGQR		20200710_EXPL2_Evo2_PR_SA_100spd_DDA_Ancient_KnownBone_Equus-asinus_P22.2063.2063.2 File:"20200710_EXPL2_Evo2_PR_SA_100spd_DDA_Ancient_KnownBone_Equus-asinus_P22.raw", NativeID:"controllerType=0 controllerNumber=1 scan=2063"
GFPGADGVAGPK	3|Oxidation	20200710_EXPL2_Evo2_PR_SA_100spd_DDA_Ancient_KnownBone_Equus-asinus_P22.2747.2747.2 File:"20200710_EXPL2_Evo2_PR_SA_100spd_DDA_Ancient_KnownBone_Equus-asinus_P22.raw", NativeID:"controllerType=0 controllerNumber=1 scan=2747"
GRPGAPGPAGAR	3|Oxidation|6|Oxidation	20200710_EXPL2_Evo2_PR_SA_100spd_DDA_Ancient_KnownBone_Equus-asinus_P22.1990.1990.3 File:"20200710_EXPL2_Evo2_PR_SA_100spd_DDA_Ancient_KnownBone_Equus-asinus_P22.raw", NativeID:"controllerType=0 controllerNumber=1 scan=1990"
PGLPGPSGEPGK	4|Oxidation	20200710_EXPL2_Evo2_PR_SA_100spd_DDA_Ancient_KnownBone_Equus-asinus_P22.4947.4947.2 File:"20200710_EXPL2_Evo2_PR_SA_100spd_DDA_Ancient_KnownBone_Equus-asinus_P22.raw", NativeID:"controllerType=0 controllerNumber=1 scan=4947"
~GADGAPGKDGVR		20200710_EXPL2_Evo2_PR_SA_100spd_DDA_Ancient_KnownBone_Equus-asinus_P22.997.997.2 File:"20200710_EXPL2_Evo2_PR_SA_100spd_DDA_Ancient_KnownBone_Equus-asinus_P22.raw", NativeID:"controllerType=0 controllerNumber=1 scan=997"
AGPAGPIGPVGAR		20200710_EXPL2_Evo2_PR_SA_100spd_DDA_Ancient_KnownBone_Equus-asinus_P22.3327.3327.2 File:"20200710_EXPL2_Evo2_PR_SA_100spd_DDA_Ancient_KnownBone_Equus-asinus_P22.raw", NativeID:"controllerType=0 controllerNumber=1 scan=3327"
TGPPGPAGQDGR	4|Oxidation	20200710_EXPL2_Evo2_PR_SA_100spd_DDA_Ancient_KnownBone_Equus-asinus_P22.1140.1140.2 File:"20200710_EXPL2_Evo2_PR_SA_100spd_DDA_Ancient_KnownBone_Equus-asinus_P22.raw", NativeID:"controllerType=0 controllerNumber=1 scan=1140"
TGPSGPAGPTGAR		20200710_EXPL2_Evo2_PR_SA_100spd_DDA_Ancient_KnownBone_Equus-asinus_P22.1452.1452.2 File:"20200710_EXPL2_Evo2_PR_SA_100spd_DDA_Ancient_KnownBone_Equus-asinus_P22.raw", NativeID:"controllerType=0 controllerNumber=1 scan=1452"
VPGPPGAVGPAGK	2|Oxidation|5|Oxidation	20200710_EXPL2_Evo2_PR_SA_100spd_DDA_Ancient_KnownBone_Equus-asinus_P22.1827.1827.2 File:"20200710_EXPL2_Evo2_PR_SA_100spd_DDA_Ancient_KnownBone_Equus-asinus_P22.raw", NativeID:"controllerType=0 controllerNumber=1 scan=1827"
GRPGEAGLPGAK	3|Oxidation|9|Oxidation	20200710_EXPL2_Evo2_PR_SA_100spd_DDA_Ancient_KnownBone_Equus-asinus_P22.1315.1315.2 File:"20200710_EXPL2_Evo2_PR_SA_100spd_DDA_Ancient_KnownBone_Equus-asinus_P22.raw", NativeID:"controllerType=0 controllerNumber=1 scan=1315"
GLPGTAGLPGMK	3|Oxidation|9|Oxidation|11|Oxidation	20200710_EXPL2_Evo2_PR_SA_100spd_DDA_Ancient_KnownBone_Equus-asinus_P22.3279.3279.2 File:"20200710_EXPL2_Evo2_PR_SA_100spd_DDA_Ancient_KnownBone_Equus-asinus_P22.raw", NativeID:"controllerType=0 controllerNumber=1 scan=3279"
GVPGPPGAVGPAGK		20200710_EXPL2_Evo2_PR_SA_100spd_DDA_Ancient_KnownBone_Equus-asinus_P22.3415.3415.2 File:"20200710_EXPL2_Evo2_PR_SA_100spd_DDA_Ancient_KnownBone_Equus-asinus_P22.raw", NativeID:"controllerType=0 controllerNumber=1 scan=3415"
GQAGVMGFPGPK	6|Oxidation|9|Oxidation	20200710_EXPL2_Evo2_PR_SA_100spd_DDA_Ancient_KnownBone_Equus-asinus_P22.10123.10123.2 File:"20200710_EXPL2_Evo2_PR_SA_100spd_DDA_Ancient_KnownBone_Equus-asinus_P22.raw", NativeID:"controllerType=0 controllerNumber=1 scan=10123"
SGPQGPSGPPGPK	10|Oxidation	20200710_EXPL2_Evo2_PR_SA_100spd_DDA_Ancient_KnownBone_Equus-asinus_P22.1362.1362.2 File:"20200710_EXPL2_Evo2_PR_SA_100spd_DDA_Ancient_KnownBone_Equus-asinus_P22.raw", NativeID:"controllerType=0 controllerNumber=1 scan=1362"
PPGATGFPGAAGR	2|Oxidation|8|Oxidation	20200710_EXPL2_Evo2_PR_SA_100spd_DDA_Ancient_KnownBone_Equus-asinus_P22.2172.2172.2 File:"20200710_EXPL2_Evo2_PR_SA_100spd_DDA_Ancient_KnownBone_Equus-asinus_P22.raw", NativeID:"controllerType=0 controllerNumber=1 scan=2172"
PAGPAGPIGPVGAR		20200710_EXPL2_Evo2_PR_SA_100spd_DDA_Ancient_KnownBone_Equus-asinus_P22.3610.3610.2 File:"20200710_EXPL2_Evo2_PR_SA_100spd_DDA_Ancient_KnownBone_Equus-asinus_P22.raw", NativeID:"controllerType=0 controllerNumber=1 scan=3610"
GLTGSPGSPGPDGK	6|Oxidation	20200710_EXPL2_Evo2_PR_SA_100spd_DDA_Ancient_KnownBone_Equus-asinus_P22.1864.1864.2 File:"20200710_EXPL2_Evo2_PR_SA_100spd_DDA_Ancient_KnownBone_Equus-asinus_P22.raw", NativeID:"controllerType=0 controllerNumber=1 scan=1864"
GETGEQGDRGIK		20200710_EXPL2_Evo2_PR_SA_100spd_DDA_Ancient_KnownBone_Equus-asinus_P22.1136.1136.2 File:"20200710_EXPL2_Evo2_PR_SA_100spd_DDA_Ancient_KnownBone_Equus-asinus_P22.raw", NativeID:"controllerType=0 controllerNumber=1 scan=1136"
PGTPGPQGIAGQR	1|Oxidation	20200710_EXPL2_Evo2_PR_SA_100spd_DDA_Ancient_KnownBone_Equus-asinus_P22.2789.2789.2 File:"20200710_EXPL2_Evo2_PR_SA_100spd_DDA_Ancient_KnownBone_Equus-asinus_P22.raw", NativeID:"controllerType=0 controllerNumber=1 scan=2789"
ETGPSGPAGPTGAR		20200710_EXPL2_Evo2_PR_SA_100spd_DDA_Ancient_KnownBone_Equus-asinus_P22.1524.1524.2 File:"20200710_EXPL2_Evo2_PR_SA_100spd_DDA_Ancient_KnownBone_Equus-asinus_P22.raw", NativeID:"controllerType=0 controllerNumber=1 scan=1524"
EQGPSGASGPAGPR		20200710_EXPL2_Evo2_PR_SA_100spd_DDA_Ancient_KnownBone_Equus-asinus_P22.1363.1363.2 File:"20200710_EXPL2_Evo2_PR_SA_100spd_DDA_Ancient_KnownBone_Equus-asinus_P22.raw", NativeID:"controllerType=0 controllerNumber=1 scan=1363"
GPAGPAGPIGPVGAR		20200710_EXPL2_Evo2_PR_SA_100spd_DDA_Ancient_KnownBone_Equus-asinus_P22.3743.3743.2 File:"20200710_EXPL2_Evo2_PR_SA_100spd_DDA_Ancient_KnownBone_Equus-asinus_P22.raw", NativeID:"controllerType=0 controllerNumber=1 scan=3743"
PSGPQGPSGPPGPK	5|Deamidated|11|Oxidation	20200710_EXPL2_Evo2_PR_SA_100spd_DDA_Ancient_KnownBone_Equus-asinus_P22.1561.1561.2 File:"20200710_EXPL2_Evo2_PR_SA_100spd_DDA_Ancient_KnownBone_Equus-asinus_P22.raw", NativeID:"controllerType=0 controllerNumber=1 scan=1561"
VPGDLGAPGPSGAR	2|Oxidation|10|Oxidation	20200710_EXPL2_Evo2_PR_SA_100spd_DDA_Ancient_KnownBone_Equus-asinus_P22.1959.1959.2 File:"20200710_EXPL2_Evo2_PR_SA_100spd_DDA_Ancient_KnownBone_Equus-asinus_P22.raw", NativeID:"controllerType=0 controllerNumber=1 scan=1959"
ISVPGPMGPSGPR	6|Oxidation|7|Oxidation	20200710_EXPL2_Evo2_PR_SA_100spd_DDA_Ancient_KnownBone_Equus-asinus_P22.3742.3742.2 File:"20200710_EXPL2_Evo2_PR_SA_100spd_DDA_Ancient_KnownBone_Equus-asinus_P22.raw", NativeID:"controllerType=0 controllerNumber=1 scan=3742"
APGIAGAPGFPGAR	2|Oxidation|8|Oxidation|11|Oxidation	20200710_EXPL2_Evo2_PR_SA_100spd_DDA_Ancient_KnownBone_Equus-asinus_P22.3447.3447.2 File:"20200710_EXPL2_Evo2_PR_SA_100spd_DDA_Ancient_KnownBone_Equus-asinus_P22.raw", NativeID:"controllerType=0 controllerNumber=1 scan=3447"
GETGPSGPAGPTGAR		20200710_EXPL2_Evo2_PR_SA_100spd_DDA_Ancient_KnownBone_Equus-asinus_P22.1878.1878.2 File:"20200710_EXPL2_Evo2_PR_SA_100spd_DDA_Ancient_KnownBone_Equus-asinus_P22.raw", NativeID:"controllerType=0 controllerNumber=1 scan=1878"
GPIGPPGPAGAPGDK	6|Oxidation|12|Oxidation	20200710_EXPL2_Evo2_PR_SA_100spd_DDA_Ancient_KnownBone_Equus-asinus_P22.3871.3871.2 File:"20200710_EXPL2_Evo2_PR_SA_100spd_DDA_Ancient_KnownBone_Equus-asinus_P22.raw", NativeID:"controllerType=0 controllerNumber=1 scan=3871"
APGTPGPQGIAGQR	2|Oxidation	20200710_EXPL2_Evo2_PR_SA_100spd_DDA_Ancient_KnownBone_Equus-asinus_P22.2149.2149.2 File:"20200710_EXPL2_Evo2_PR_SA_100spd_DDA_Ancient_KnownBone_Equus-asinus_P22.raw", NativeID:"controllerType=0 controllerNumber=1 scan=2149"
GISVPGPMGPSGPR	8|Oxidation	20200710_EXPL2_Evo2_PR_SA_100spd_DDA_Ancient_KnownBone_Equus-asinus_P22.3605.3605.2 File:"20200710_EXPL2_Evo2_PR_SA_100spd_DDA_Ancient_KnownBone_Equus-asinus_P22.raw", NativeID:"controllerType=0 controllerNumber=1 scan=3605"
GFPGLPGPSGEPGK	3|Oxidation|6|Oxidation	20200710_EXPL2_Evo2_PR_SA_100spd_DDA_Ancient_KnownBone_Equus-asinus_P22.4153.4153.2 File:"20200710_EXPL2_Evo2_PR_SA_100spd_DDA_Ancient_KnownBone_Equus-asinus_P22.raw", NativeID:"controllerType=0 controllerNumber=1 scan=4153"
GPSGPQGPSGPPGPK	14|Oxidation	20200710_EXPL2_Evo2_PR_SA_100spd_DDA_Ancient_KnownBone_Equus-asinus_P22.1487.1487.3 File:"20200710_EXPL2_Evo2_PR_SA_100spd_DDA_Ancient_KnownBone_Equus-asinus_P22.raw", NativeID:"controllerType=0 controllerNumber=1 scan=1487"
EPGEPGASGPMGPR	2|Oxidation|5|Oxidation|11|Oxidation	20200710_EXPL2_Evo2_PR_SA_100spd_DDA_Ancient_KnownBone_Equus-asinus_P22.1283.1283.2 File:"20200710_EXPL2_Evo2_PR_SA_100spd_DDA_Ancient_KnownBone_Equus-asinus_P22.raw", NativeID:"controllerType=0 controllerNumber=1 scan=1283"
LNGLPGPIGPPGPR	5|Oxidation|11|Oxidation|13|Oxidation	20200710_EXPL2_Evo2_PR_SA_100spd_DDA_Ancient_KnownBone_Equus-asinus_P22.4149.4149.2 File:"20200710_EXPL2_Evo2_PR_SA_100spd_DDA_Ancient_KnownBone_Equus-asinus_P22.raw", NativeID:"controllerType=0 controllerNumber=1 scan=4149"
SPGENGAPGQMGPR	2|Oxidation|8|Oxidation|11|Oxidation	20200710_EXPL2_Evo2_PR_SA_100spd_DDA_Ancient_KnownBone_Equus-asinus_P22.1042.1042.2 File:"20200710_EXPL2_Evo2_PR_SA_100spd_DDA_Ancient_KnownBone_Equus-asinus_P22.raw", NativeID:"controllerType=0 controllerNumber=1 scan=1042"
TGPIGPPGPAGAPGDK	7|Oxidation|13|Oxidation	20200710_EXPL2_Evo2_PR_SA_100spd_DDA_Ancient_KnownBone_Equus-asinus_P22.3857.3857.2 File:"20200710_EXPL2_Evo2_PR_SA_100spd_DDA_Ancient_KnownBone_Equus-asinus_P22.raw", NativeID:"controllerType=0 controllerNumber=1 scan=3857"
KGETGPSGPAGPTGAR		20200710_EXPL2_Evo2_PR_SA_100spd_DDA_Ancient_KnownBone_Equus-asinus_P22.1316.1316.3 File:"20200710_EXPL2_Evo2_PR_SA_100spd_DDA_Ancient_KnownBone_Equus-asinus_P22.raw", NativeID:"controllerType=0 controllerNumber=1 scan=1316"
GLNGLPGPIGPPGPR	3|Deamidated|6|Oxidation|12|Oxidation|14|Oxidation	20200710_EXPL2_Evo2_PR_SA_100spd_DDA_Ancient_KnownBone_Equus-asinus_P22.4756.4756.2 File:"20200710_EXPL2_Evo2_PR_SA_100spd_DDA_Ancient_KnownBone_Equus-asinus_P22.raw", NativeID:"controllerType=0 controllerNumber=1 scan=4756"
NGAPGIAGAPGFPGAR	4|Oxidation|10|Oxidation|13|Oxidation	20200710_EXPL2_Evo2_PR_SA_100spd_DDA_Ancient_KnownBone_Equus-asinus_P22.3532.3532.2 File:"20200710_EXPL2_Evo2_PR_SA_100spd_DDA_Ancient_KnownBone_Equus-asinus_P22.raw", NativeID:"controllerType=0 controllerNumber=1 scan=3532"
GSAGPPGATGFPGAAGR	6|Oxidation|12|Oxidation	20200710_EXPL2_Evo2_PR_SA_100spd_DDA_Ancient_KnownBone_Equus-asinus_P22.10032.10032.2 File:"20200710_EXPL2_Evo2_PR_SA_100spd_DDA_Ancient_KnownBone_Equus-asinus_P22.raw", NativeID:"controllerType=0 controllerNumber=1 scan=10032"
AAGPAGNPGADGQPGAK	8|Oxidation|14|Oxidation	20200710_EXPL2_Evo2_PR_SA_100spd_DDA_Ancient_KnownBone_Equus-asinus_P22.1054.1054.2 File:"20200710_EXPL2_Evo2_PR_SA_100spd_DDA_Ancient_KnownBone_Equus-asinus_P22.raw", NativeID:"controllerType=0 controllerNumber=1 scan=1054"
PTGPAGPPGFPGAVGAK	8|Oxidation	20200710_EXPL2_Evo2_PR_SA_100spd_DDA_Ancient_KnownBone_Equus-asinus_P22.4430.4430.2 File:"20200710_EXPL2_Evo2_PR_SA_100spd_DDA_Ancient_KnownBone_Equus-asinus_P22.raw", NativeID:"controllerType=0 controllerNumber=1 scan=4430"
PTGIQGPPGPAGEEGK	8|Oxidation	20200710_EXPL2_Evo2_PR_SA_100spd_DDA_Ancient_KnownBone_Equus-asinus_P22.2168.2168.2 File:"20200710_EXPL2_Evo2_PR_SA_100spd_DDA_Ancient_KnownBone_Equus-asinus_P22.raw", NativeID:"controllerType=0 controllerNumber=1 scan=2168"
PAGFAGPPGADGQPGAK	8|Oxidation	20200710_EXPL2_Evo2_PR_SA_100spd_DDA_Ancient_KnownBone_Equus-asinus_P22.2581.2581.2 File:"20200710_EXPL2_Evo2_PR_SA_100spd_DDA_Ancient_KnownBone_Equus-asinus_P22.raw", NativeID:"controllerType=0 controllerNumber=1 scan=2581"
PGEAGRPGEAGLPGAK	1|Oxidation|7|Oxidation|13|Oxidation	20200710_EXPL2_Evo2_PR_SA_100spd_DDA_Ancient_KnownBone_Equus-asinus_P22.1403.1403.2 File:"20200710_EXPL2_Evo2_PR_SA_100spd_DDA_Ancient_KnownBone_Equus-asinus_P22.raw", NativeID:"controllerType=0 controllerNumber=1 scan=1403"
DGLNGLPGPIGPPGPR		20200710_EXPL2_Evo2_PR_SA_100spd_DDA_Ancient_KnownBone_Equus-asinus_P22.6625.6625.2 File:"20200710_EXPL2_Evo2_PR_SA_100spd_DDA_Ancient_KnownBone_Equus-asinus_P22.raw", NativeID:"controllerType=0 controllerNumber=1 scan=6625"
SPGEQGPSGASGPAGPR	2|Oxidation	20200710_EXPL2_Evo2_PR_SA_100spd_DDA_Ancient_KnownBone_Equus-asinus_P22.1441.1441.2 File:"20200710_EXPL2_Evo2_PR_SA_100spd_DDA_Ancient_KnownBone_Equus-asinus_P22.raw", NativeID:"controllerType=0 controllerNumber=1 scan=1441"
PAGAPGTPGPQGIAGQR	5|Oxidation	20200710_EXPL2_Evo2_PR_SA_100spd_DDA_Ancient_KnownBone_Equus-asinus_P22.2347.2347.2 File:"20200710_EXPL2_Evo2_PR_SA_100spd_DDA_Ancient_KnownBone_Equus-asinus_P22.raw", NativeID:"controllerType=0 controllerNumber=1 scan=2347"
GLTGPIGPPGPAGAPGDK	9|Oxidation	20200710_EXPL2_Evo2_PR_SA_100spd_DDA_Ancient_KnownBone_Equus-asinus_P22.4349.4349.2 File:"20200710_EXPL2_Evo2_PR_SA_100spd_DDA_Ancient_KnownBone_Equus-asinus_P22.raw", NativeID:"controllerType=0 controllerNumber=1 scan=4349"
GPPGPPGKNGDDGEAGK	3|Oxidation|6|Oxidation|9|Deamidated	20200710_EXPL2_Evo2_PR_SA_100spd_DDA_Ancient_KnownBone_Equus-asinus_P22.917.917.2 File:"20200710_EXPL2_Evo2_PR_SA_100spd_DDA_Ancient_KnownBone_Equus-asinus_P22.raw", NativeID:"controllerType=0 controllerNumber=1 scan=917"
GAPGDRGEPGPPGPAGF	3|Oxidation|9|Oxidation|12|Oxidation	20200710_EXPL2_Evo2_PR_SA_100spd_DDA_Ancient_KnownBone_Equus-asinus_P22.3310.3310.2 File:"20200710_EXPL2_Evo2_PR_SA_100spd_DDA_Ancient_KnownBone_Equus-asinus_P22.raw", NativeID:"controllerType=0 controllerNumber=1 scan=3310"
GANGAPGIAGAPGFPGAR	6|Oxidation|12|Oxidation|15|Oxidation	20200710_EXPL2_Evo2_PR_SA_100spd_DDA_Ancient_KnownBone_Equus-asinus_P22.6137.6137.2 File:"20200710_EXPL2_Evo2_PR_SA_100spd_DDA_Ancient_KnownBone_Equus-asinus_P22.raw", NativeID:"controllerType=0 controllerNumber=1 scan=6137"
SPGEAGRPGEAGLPGAK	2|Oxidation|8|Oxidation|14|Oxidation	20200710_EXPL2_Evo2_PR_SA_100spd_DDA_Ancient_KnownBone_Equus-asinus_P22.1412.1412.2 File:"20200710_EXPL2_Evo2_PR_SA_100spd_DDA_Ancient_KnownBone_Equus-asinus_P22.raw", NativeID:"controllerType=0 controllerNumber=1 scan=1412"
GPAGAPGTPGPQGIAGQR	6|Oxidation	20200710_EXPL2_Evo2_PR_SA_100spd_DDA_Ancient_KnownBone_Equus-asinus_P22.2594.2594.2 File:"20200710_EXPL2_Evo2_PR_SA_100spd_DDA_Ancient_KnownBone_Equus-asinus_P22.raw", NativeID:"controllerType=0 controllerNumber=1 scan=2594"
DGLNGLPGPIGPPGPRG	7|Oxidation|13|Oxidation|15|Oxidation	20200710_EXPL2_Evo2_PR_SA_100spd_DDA_Ancient_KnownBone_Equus-asinus_P22.5081.5081.2 File:"20200710_EXPL2_Evo2_PR_SA_100spd_DDA_Ancient_KnownBone_Equus-asinus_P22.raw", NativeID:"controllerType=0 controllerNumber=1 scan=5081"
NGDDGEAGKPGRPGER	13|Oxidation	20200710_EXPL2_Evo2_PR_SA_100spd_DDA_Ancient_KnownBone_Equus-asinus_P22.850.850.2 File:"20200710_EXPL2_Evo2_PR_SA_100spd_DDA_Ancient_KnownBone_Equus-asinus_P22.raw", NativeID:"controllerType=0 controllerNumber=1 scan=850"
GSPGEAGRPGEAGLPGAK	9|Oxidation|15|Oxidation	20200710_EXPL2_Evo2_PR_SA_100spd_DDA_Ancient_KnownBone_Equus-asinus_P22.1507.1507.2 File:"20200710_EXPL2_Evo2_PR_SA_100spd_DDA_Ancient_KnownBone_Equus-asinus_P22.raw", NativeID:"controllerType=0 controllerNumber=1 scan=1507"
GPPGAPGAPGAPGPVGPAGK	3|Oxidation|9|Oxidation	20200710_EXPL2_Evo2_PR_SA_100spd_DDA_Ancient_KnownBone_Equus-asinus_P22.2485.2485.2 File:"20200710_EXPL2_Evo2_PR_SA_100spd_DDA_Ancient_KnownBone_Equus-asinus_P22.raw", NativeID:"controllerType=0 controllerNumber=1 scan=2485"
DGEAGAQGPPGPAGPAGER		20200710_EXPL2_Evo2_PR_SA_100spd_DDA_Ancient_KnownBone_Equus-asinus_P22.2055.2055.3 File:"20200710_EXPL2_Evo2_PR_SA_100spd_DDA_Ancient_KnownBone_Equus-asinus_P22.raw", NativeID:"controllerType=0 controllerNumber=1 scan=2055"
PAGAAGPAGNPGADGQPGAK	11|Oxidation|17|Oxidation	20200710_EXPL2_Evo2_PR_SA_100spd_DDA_Ancient_KnownBone_Equus-asinus_P22.1216.1216.2 File:"20200710_EXPL2_Evo2_PR_SA_100spd_DDA_Ancient_KnownBone_Equus-asinus_P22.raw", NativeID:"controllerType=0 controllerNumber=1 scan=1216"
DGPAGAPGTPGPQGIAGQR	7|Oxidation	20200710_EXPL2_Evo2_PR_SA_100spd_DDA_Ancient_KnownBone_Equus-asinus_P22.2866.2866.2 File:"20200710_EXPL2_Evo2_PR_SA_100spd_DDA_Ancient_KnownBone_Equus-asinus_P22.raw", NativeID:"controllerType=0 controllerNumber=1 scan=2866"
GSEGPQGVRGEPGPPGPAG	12|Oxidation|15|Oxidation	20200710_EXPL2_Evo2_PR_SA_100spd_DDA_Ancient_KnownBone_Equus-asinus_P22.1825.1825.2 File:"20200710_EXPL2_Evo2_PR_SA_100spd_DDA_Ancient_KnownBone_Equus-asinus_P22.raw", NativeID:"controllerType=0 controllerNumber=1 scan=1825"
PGEQGVPGDLGAPGPSGAR	15|Oxidation	20200710_EXPL2_Evo2_PR_SA_100spd_DDA_Ancient_KnownBone_Equus-asinus_P22.3154.3154.2 File:"20200710_EXPL2_Evo2_PR_SA_100spd_DDA_Ancient_KnownBone_Equus-asinus_P22.raw", NativeID:"controllerType=0 controllerNumber=1 scan=3154"
GEPGSPGENGAPGQMGPR	3|Oxidation|6|Oxidation|12|Oxidation|15|Oxidation	20200710_EXPL2_Evo2_PR_SA_100spd_DDA_Ancient_KnownBone_Equus-asinus_P22.1089.1089.2 File:"20200710_EXPL2_Evo2_PR_SA_100spd_DDA_Ancient_KnownBone_Equus-asinus_P22.raw", NativeID:"controllerType=0 controllerNumber=1 scan=1089"
PPGPTGPAGPPGFPGAVGAK	2|Oxidation|11|Oxidation|14|Oxidation	20200710_EXPL2_Evo2_PR_SA_100spd_DDA_Ancient_KnownBone_Equus-asinus_P22.4079.4079.2 File:"20200710_EXPL2_Evo2_PR_SA_100spd_DDA_Ancient_KnownBone_Equus-asinus_P22.raw", NativeID:"controllerType=0 controllerNumber=1 scan=4079"
ADGPAGAPGTPGPQGIAGQR	8|Oxidation	20200710_EXPL2_Evo2_PR_SA_100spd_DDA_Ancient_KnownBone_Equus-asinus_P22.2722.2722.2 File:"20200710_EXPL2_Evo2_PR_SA_100spd_DDA_Ancient_KnownBone_Equus-asinus_P22.raw", NativeID:"controllerType=0 controllerNumber=1 scan=2722"
GPPGPTGPAGPPGFPGAVGAK	3|Oxidation|12|Oxidation|15|Oxidation	20200710_EXPL2_Evo2_PR_SA_100spd_DDA_Ancient_KnownBone_Equus-asinus_P22.4066.4066.2 File:"20200710_EXPL2_Evo2_PR_SA_100spd_DDA_Ancient_KnownBone_Equus-asinus_P22.raw", NativeID:"controllerType=0 controllerNumber=1 scan=4066"
PAGPPGAPGAPGAPGPVGPAGK	1|Oxidation|8|Oxidation|11|Oxidation|14|Oxidation	20200710_EXPL2_Evo2_PR_SA_100spd_DDA_Ancient_KnownBone_Equus-asinus_P22.2079.2079.3 File:"20200710_EXPL2_Evo2_PR_SA_100spd_DDA_Ancient_KnownBone_Equus-asinus_P22.raw", NativeID:"controllerType=0 controllerNumber=1 scan=2079"
GEPGPTGIQGPPGPAGEEGK	9|Deamidated|12|Oxidation	20200710_EXPL2_Evo2_PR_SA_100spd_DDA_Ancient_KnownBone_Equus-asinus_P22.3104.3104.2 File:"20200710_EXPL2_Evo2_PR_SA_100spd_DDA_Ancient_KnownBone_Equus-asinus_P22.raw", NativeID:"controllerType=0 controllerNumber=1 scan=3104"
AGPPGPTGPAGPPGFPGAVGAK	4|Oxidation|13|Oxidation|16|Oxidation	20200710_EXPL2_Evo2_PR_SA_100spd_DDA_Ancient_KnownBone_Equus-asinus_P22.4193.4193.2 File:"20200710_EXPL2_Evo2_PR_SA_100spd_DDA_Ancient_KnownBone_Equus-asinus_P22.raw", NativeID:"controllerType=0 controllerNumber=1 scan=4193"
GNDGATGAAGPPGPTGPAGPPGF	12|Oxidation|21|Oxidation	20200710_EXPL2_Evo2_PR_SA_100spd_DDA_Ancient_KnownBone_Equus-asinus_P22.5404.5404.2 File:"20200710_EXPL2_Evo2_PR_SA_100spd_DDA_Ancient_KnownBone_Equus-asinus_P22.raw", NativeID:"controllerType=0 controllerNumber=1 scan=5404"
AAGPPGPTGPAGPPGFPGAVGAK	5|Oxidation|14|Oxidation|17|Oxidation	20200710_EXPL2_Evo2_PR_SA_100spd_DDA_Ancient_KnownBone_Equus-asinus_P22.4186.4186.2 File:"20200710_EXPL2_Evo2_PR_SA_100spd_DDA_Ancient_KnownBone_Equus-asinus_P22.raw", NativeID:"controllerType=0 controllerNumber=1 scan=4186"
GAPGDRGEPGPPGPAGFAGPPG	3|Oxidation|9|Oxidation|12|Oxidation|21|Oxidation	20200710_EXPL2_Evo2_PR_SA_100spd_DDA_Ancient_KnownBone_Equus-asinus_P22.3267.3267.2 File:"20200710_EXPL2_Evo2_PR_SA_100spd_DDA_Ancient_KnownBone_Equus-asinus_P22.raw", NativeID:"controllerType=0 controllerNumber=1 scan=3267"
GFSGLQGPPGPPGSPGEQGPSG	9|Oxidation|12|Oxidation|15|Oxidation	20200710_EXPL2_Evo2_PR_SA_100spd_DDA_Ancient_KnownBone_Equus-asinus_P22.4784.4784.2 File:"20200710_EXPL2_Evo2_PR_SA_100spd_DDA_Ancient_KnownBone_Equus-asinus_P22.raw", NativeID:"controllerType=0 controllerNumber=1 scan=4784"
GEPGPTGIQGPPGPAGEEGKR	3|Oxidation|14|Oxidation	20200710_EXPL2_Evo2_PR_SA_100spd_DDA_Ancient_KnownBone_Equus-asinus_P22.2035.2035.2 File:"20200710_EXPL2_Evo2_PR_SA_100spd_DDA_Ancient_KnownBone_Equus-asinus_P22.raw", NativeID:"controllerType=0 controllerNumber=1 scan=2035"
GAPGDRGEPGPPGPAGFAGPPGA	3|Oxidation|9|Oxidation|12|Oxidation|21|Oxidation	20200710_EXPL2_Evo2_PR_SA_100spd_DDA_Ancient_KnownBone_Equus-asinus_P22.3758.3758.2 File:"20200710_EXPL2_Evo2_PR_SA_100spd_DDA_Ancient_KnownBone_Equus-asinus_P22.raw", NativeID:"controllerType=0 controllerNumber=1 scan=3758"
TGPPGPAGQDGRPGPPGPPGAR	4|Oxidation|13|Oxidation|16|Oxidation|19|Oxidation	20200710_EXPL2_Evo2_PR_SA_100spd_DDA_Ancient_KnownBone_Equus-asinus_P22.1605.1605.3 File:"20200710_EXPL2_Evo2_PR_SA_100spd_DDA_Ancient_KnownBone_Equus-asinus_P22.raw", NativeID:"controllerType=0 controllerNumber=1 scan=1605"
~GAPGADGPAGAPGTPGPQGIAGQR	23|Deamidated	20200710_EXPL2_Evo2_PR_SA_100spd_DDA_Ancient_KnownBone_Equus-asinus_P22.3527.3527.2 File:"20200710_EXPL2_Evo2_PR_SA_100spd_DDA_Ancient_KnownBone_Equus-asinus_P22.raw", NativeID:"controllerType=0 controllerNumber=1 scan=3527"
GFSGLQGPPGPPGSPGEQGPSGA	9|Oxidation|12|Oxidation|15|Oxidation	20200710_EXPL2_Evo2_PR_SA_100spd_DDA_Ancient_KnownBone_Equus-asinus_P22.4976.4976.2 File:"20200710_EXPL2_Evo2_PR_SA_100spd_DDA_Ancient_KnownBone_Equus-asinus_P22.raw", NativeID:"controllerType=0 controllerNumber=1 scan=4976"
PGEQGVPGDLGAPGPSGARGER	1|Oxidation|7|Oxidation|13|Oxidation	20200710_EXPL2_Evo2_PR_SA_100spd_DDA_Ancient_KnownBone_Equus-asinus_P22.1971.1971.2 File:"20200710_EXPL2_Evo2_PR_SA_100spd_DDA_Ancient_KnownBone_Equus-asinus_P22.raw", NativeID:"controllerType=0 controllerNumber=1 scan=1971"
GNDGATGAAGPPGPTGPAGPPGFPG	12|Oxidation|21|Oxidation|24|Oxidation	20200710_EXPL2_Evo2_PR_SA_100spd_DDA_Ancient_KnownBone_Equus-asinus_P22.4808.4808.2 File:"20200710_EXPL2_Evo2_PR_SA_100spd_DDA_Ancient_KnownBone_Equus-asinus_P22.raw", NativeID:"controllerType=0 controllerNumber=1 scan=4808"
GEPGPPGPAGFAGPPGADGQPGAK	3|Oxidation|6|Oxidation|15|Oxidation	20200710_EXPL2_Evo2_PR_SA_100spd_DDA_Ancient_KnownBone_Equus-asinus_P22.3616.3616.2 File:"20200710_EXPL2_Evo2_PR_SA_100spd_DDA_Ancient_KnownBone_Equus-asinus_P22.raw", NativeID:"controllerType=0 controllerNumber=1 scan=3616"
GETGPAGPPGAPGAPGAPGPVGPAGK	9|Oxidation	20200710_EXPL2_Evo2_PR_SA_100spd_DDA_Ancient_KnownBone_Equus-asinus_P22.3595.3595.2 File:"20200710_EXPL2_Evo2_PR_SA_100spd_DDA_Ancient_KnownBone_Equus-asinus_P22.raw", NativeID:"controllerType=0 controllerNumber=1 scan=3595"
GAPGDRGEPGPPGPAGFAGPPGAD	3|Oxidation|9|Oxidation|12|Oxidation|21|Oxidation	20200710_EXPL2_Evo2_PR_SA_100spd_DDA_Ancient_KnownBone_Equus-asinus_P22.3486.3486.2 File:"20200710_EXPL2_Evo2_PR_SA_100spd_DDA_Ancient_KnownBone_Equus-asinus_P22.raw", NativeID:"controllerType=0 controllerNumber=1 scan=3486"
ATGAAGPPGPTGPAGPPGFPGAVGAK	8|Oxidation|17|Oxidation|20|Oxidation	20200710_EXPL2_Evo2_PR_SA_100spd_DDA_Ancient_KnownBone_Equus-asinus_P22.4245.4245.2 File:"20200710_EXPL2_Evo2_PR_SA_100spd_DDA_Ancient_KnownBone_Equus-asinus_P22.raw", NativeID:"controllerType=0 controllerNumber=1 scan=4245"
GDAGAPGAPGSQGAPGLQGMPGER	6|Oxidation|9|Oxidation|15|Oxidation|20|Oxidation|21|Oxidation	20200710_EXPL2_Evo2_PR_SA_100spd_DDA_Ancient_KnownBone_Equus-asinus_P22.9487.9487.2 File:"20200710_EXPL2_Evo2_PR_SA_100spd_DDA_Ancient_KnownBone_Equus-asinus_P22.raw", NativeID:"controllerType=0 controllerNumber=1 scan=9487"
GATGAAGPPGPTGPAGPPGFPGAVGAK	9|Oxidation|18|Oxidation	20200710_EXPL2_Evo2_PR_SA_100spd_DDA_Ancient_KnownBone_Equus-asinus_P22.4938.4938.3 File:"20200710_EXPL2_Evo2_PR_SA_100spd_DDA_Ancient_KnownBone_Equus-asinus_P22.raw", NativeID:"controllerType=0 controllerNumber=1 scan=4938"
GEPGPPGPAGAAGPAGNPGADGQPGAK	3|Oxidation|6|Oxidation|18|Oxidation	20200710_EXPL2_Evo2_PR_SA_100spd_DDA_Ancient_KnownBone_Equus-asinus_P22.1803.1803.2 File:"20200710_EXPL2_Evo2_PR_SA_100spd_DDA_Ancient_KnownBone_Equus-asinus_P22.raw", NativeID:"controllerType=0 controllerNumber=1 scan=1803"
RGETGPAGPPGAPGAPGAPGPVGPAGK	10|Oxidation|13|Oxidation|16|Oxidation|19|Oxidation	20200710_EXPL2_Evo2_PR_SA_100spd_DDA_Ancient_KnownBone_Equus-asinus_P22.1923.1923.3 File:"20200710_EXPL2_Evo2_PR_SA_100spd_DDA_Ancient_KnownBone_Equus-asinus_P22.raw", NativeID:"controllerType=0 controllerNumber=1 scan=1923"
GPPGPPGKNGDDGEAGKPGRPGER	3|Oxidation|6|Oxidation|9|Deamidated|18|Oxidation	20200710_EXPL2_Evo2_PR_SA_100spd_DDA_Ancient_KnownBone_Equus-asinus_P22.1043.1043.3 File:"20200710_EXPL2_Evo2_PR_SA_100spd_DDA_Ancient_KnownBone_Equus-asinus_P22.raw", NativeID:"controllerType=0 controllerNumber=1 scan=1043"
DGATGAAGPPGPTGPAGPPGFPGAVGAK	10|Oxidation|19|Oxidation	20200710_EXPL2_Evo2_PR_SA_100spd_DDA_Ancient_KnownBone_Equus-asinus_P22.5698.5698.2 File:"20200710_EXPL2_Evo2_PR_SA_100spd_DDA_Ancient_KnownBone_Equus-asinus_P22.raw", NativeID:"controllerType=0 controllerNumber=1 scan=5698"
DRGEPGPPGPAGFAGPPGADGQPGAK	5|Oxidation|8|Oxidation|17|Oxidation	20200710_EXPL2_Evo2_PR_SA_100spd_DDA_Ancient_KnownBone_Equus-asinus_P22.3057.3057.3 File:"20200710_EXPL2_Evo2_PR_SA_100spd_DDA_Ancient_KnownBone_Equus-asinus_P22.raw", NativeID:"controllerType=0 controllerNumber=1 scan=3057"
GNDGATGAAGPPGPTGPAGPPGFPGAVGA	12|Oxidation|21|Oxidation|24|Oxidation	20200710_EXPL2_Evo2_PR_SA_100spd_DDA_Ancient_KnownBone_Equus-asinus_P22.5781.5781.2 File:"20200710_EXPL2_Evo2_PR_SA_100spd_DDA_Ancient_KnownBone_Equus-asinus_P22.raw", NativeID:"controllerType=0 controllerNumber=1 scan=5781"
DRGETGPAGPPGAPGAPGAPGPVGPAGK	11|Oxidation|14|Oxidation|17|Oxidation|20|Oxidation	20200710_EXPL2_Evo2_PR_SA_100spd_DDA_Ancient_KnownBone_Equus-asinus_P22.2090.2090.3 File:"20200710_EXPL2_Evo2_PR_SA_100spd_DDA_Ancient_KnownBone_Equus-asinus_P22.raw", NativeID:"controllerType=0 controllerNumber=1 scan=2090"
GDRGETGPAGPPGAPGAPGAPGPVGPAGK	12|Oxidation	20200710_EXPL2_Evo2_PR_SA_100spd_DDA_Ancient_KnownBone_Equus-asinus_P22.2918.2918.3 File:"20200710_EXPL2_Evo2_PR_SA_100spd_DDA_Ancient_KnownBone_Equus-asinus_P22.raw", NativeID:"controllerType=0 controllerNumber=1 scan=2918"
NDGATGAAGPPGPTGPAGPPGFPGAVGAK	11|Oxidation|20|Oxidation|23|Oxidation	20200710_EXPL2_Evo2_PR_SA_100spd_DDA_Ancient_KnownBone_Equus-asinus_P22.4442.4442.3 File:"20200710_EXPL2_Evo2_PR_SA_100spd_DDA_Ancient_KnownBone_Equus-asinus_P22.raw", NativeID:"controllerType=0 controllerNumber=1 scan=4442"
SGLQGPPGPPGSPGEQGPSGASGPAGPR	7|Oxidation|10|Oxidation|13|Oxidation	20200710_EXPL2_Evo2_PR_SA_100spd_DDA_Ancient_KnownBone_Equus-asinus_P22.2743.2743.2 File:"20200710_EXPL2_Evo2_PR_SA_100spd_DDA_Ancient_KnownBone_Equus-asinus_P22.raw", NativeID:"controllerType=0 controllerNumber=1 scan=2743"
GNDGATGAAGPPGPTGPAGPPGFPGAVGAK	21|Oxidation	20200710_EXPL2_Evo2_PR_SA_100spd_DDA_Ancient_KnownBone_Equus-asinus_P22.5298.5298.2 File:"20200710_EXPL2_Evo2_PR_SA_100spd_DDA_Ancient_KnownBone_Equus-asinus_P22.raw", NativeID:"controllerType=0 controllerNumber=1 scan=5298"
FSGLQGPPGPPGSPGEQGPSGASGPAGPR	8|Oxidation|11|Oxidation|14|Oxidation	20200710_EXPL2_Evo2_PR_SA_100spd_DDA_Ancient_KnownBone_Equus-asinus_P22.3988.3988.3 File:"20200710_EXPL2_Evo2_PR_SA_100spd_DDA_Ancient_KnownBone_Equus-asinus_P22.raw", NativeID:"controllerType=0 controllerNumber=1 scan=3988"
GFSGLQGPPGPPGSPGEQGPSGASGPAGPR		20200710_EXPL2_Evo2_PR_SA_100spd_DDA_Ancient_KnownBone_Equus-asinus_P22.5262.5262.3 File:"20200710_EXPL2_Evo2_PR_SA_100spd_DDA_Ancient_KnownBone_Equus-asinus_P22.raw", NativeID:"controllerType=0 controllerNumber=1 scan=5262"
GAPGDRGEPGPPGPAGFAGPPGADGQPGAK	3|Oxidation|9|Oxidation|12|Oxidation|26|Deamidated	20200710_EXPL2_Evo2_PR_SA_100spd_DDA_Ancient_KnownBone_Equus-asinus_P22.3454.3454.3 File:"20200710_EXPL2_Evo2_PR_SA_100spd_DDA_Ancient_KnownBone_Equus-asinus_P22.raw", NativeID:"controllerType=0 controllerNumber=1 scan=3454"
GVPGPPGAVGPAGKDGEAGAQGPPGPAGPAGER	5|Oxidation|6|Oxidation	20200710_EXPL2_Evo2_PR_SA_100spd_DDA_Ancient_KnownBone_Equus-asinus_P22.2882.2882.3 File:"20200710_EXPL2_Evo2_PR_SA_100spd_DDA_Ancient_KnownBone_Equus-asinus_P22.raw", NativeID:"controllerType=0 controllerNumber=1 scan=2882"
GLTGPIGPPGPAGAPGDKGETGPSGPAGPTGAR	9|Oxidation|15|Oxidation	20200710_EXPL2_Evo2_PR_SA_100spd_DDA_Ancient_KnownBone_Equus-asinus_P22.3932.3932.4 File:"20200710_EXPL2_Evo2_PR_SA_100spd_DDA_Ancient_KnownBone_Equus-asinus_P22.raw", NativeID:"controllerType=0 controllerNumber=1 scan=3932"
GSEGPQGVRGEPGPPGPAGAAGPAGNPGADGQPGAK	12|Oxidation|15|Oxidation|27|Oxidation	20200710_EXPL2_Evo2_PR_SA_100spd_DDA_Ancient_KnownBone_Equus-asinus_P22.1986.1986.3 File:"20200710_EXPL2_Evo2_PR_SA_100spd_DDA_Ancient_KnownBone_Equus-asinus_P22.raw", NativeID:"controllerType=0 controllerNumber=1 scan=1986"
PGEVGPPGPPGPAGEK	1|Oxidation|7|Oxidation|10|Oxidation	20200710_EXPL2_Evo2_PR_SA_100spd_DDA_Ancient_KnownBone_Equus-asinus_P22.2182.2182.2 File:"20200710_EXPL2_Evo2_PR_SA_100spd_DDA_Ancient_KnownBone_Equus-asinus_P22.raw", NativeID:"controllerType=0 controllerNumber=1 scan=2182"
DGEAGAQGPPGPAGPAGERGEQGPAGSPGFQGLPGPAGPPGEAGK	28|Oxidation|34|Oxidation|39|Oxidation|40|Oxidation	20200710_EXPL2_Evo2_PR_SA_100spd_DDA_Ancient_KnownBone_Equus-asinus_P22.4583.4583.3 File:"20200710_EXPL2_Evo2_PR_SA_100spd_DDA_Ancient_KnownBone_Equus-asinus_P22.raw", NativeID:"controllerType=0 controllerNumber=1 scan=4583"
GDAGPPGPAGPAGPPGPIGNVGAPGPKGAR	6|Oxidation|24|Oxidation|26|Oxidation	20200710_EXPL2_Evo2_PR_SA_100spd_DDA_Ancient_KnownBone_Equus-asinus_P22.4843.4843.2 File:"20200710_EXPL2_Evo2_PR_SA_100spd_DDA_Ancient_KnownBone_Equus-asinus_P22.raw", NativeID:"controllerType=0 controllerNumber=1 scan=4843"
GNDGATGAAGPPGPTGPAGPPGFPGAVGAKGEAGPQGPR	12|Oxidation|21|Oxidation|24|Oxidation|36|Deamidated|38|Oxidation	20200710_EXPL2_Evo2_PR_SA_100spd_DDA_Ancient_KnownBone_Equus-asinus_P22.4806.4806.3 File:"20200710_EXPL2_Evo2_PR_SA_100spd_DDA_Ancient_KnownBone_Equus-asinus_P22.raw", NativeID:"controllerType=0 controllerNumber=1 scan=4806"
XP_043294946.1 collagen alpha-1(XII) chain isoform X1 [Cervus canadensis]
IVEVFEIGPK		20200710_EXPL2_Evo2_PR_SA_100spd_DDA_Ancient_KnownBone_Equus-asinus_P22.6874.6874.2 File:"20200710_EXPL2_Evo2_PR_SA_100spd_DDA_Ancient_KnownBone_Equus-asinus_P22.raw", NativeID:"controllerType=0 controllerNumber=1 scan=6874"
DEGVELFAVGIK		20200710_EXPL2_Evo2_PR_SA_100spd_DDA_Ancient_KnownBone_Equus-asinus_P22.7924.7924.2 File:"20200710_EXPL2_Evo2_PR_SA_100spd_DDA_Ancient_KnownBone_Equus-asinus_P22.raw", NativeID:"controllerType=0 controllerNumber=1 scan=7924"
XP_043318553.1 collagen alpha-2(I) chain isoform X1 [Cervus canadensis]
PPGATGFPGAAGR	2|Oxidation|8|Oxidation	20200710_EXPL2_Evo2_PR_SA_100spd_DDA_Ancient_KnownBone_Equus-asinus_P22.2172.2172.2 File:"20200710_EXPL2_Evo2_PR_SA_100spd_DDA_Ancient_KnownBone_Equus-asinus_P22.raw", NativeID:"controllerType=0 controllerNumber=1 scan=2172"
GHAGLAGAR		20200710_EXPL2_Evo2_PR_SA_100spd_DDA_Ancient_KnownBone_Equus-asinus_P22.2608.2608.2 File:"20200710_EXPL2_Evo2_PR_SA_100spd_DDA_Ancient_KnownBone_Equus-asinus_P22.raw", NativeID:"controllerType=0 controllerNumber=1 scan=2608"
GVVGPQGAR		20200710_EXPL2_Evo2_PR_SA_100spd_DDA_Ancient_KnownBone_Equus-asinus_P22.2032.2032.2 File:"20200710_EXPL2_Evo2_PR_SA_100spd_DDA_Ancient_KnownBone_Equus-asinus_P22.raw", NativeID:"controllerType=0 controllerNumber=1 scan=2032"
VGAPGPAGAR	4|Oxidation	20200710_EXPL2_Evo2_PR_SA_100spd_DDA_Ancient_KnownBone_Equus-asinus_P22.2271.2271.2 File:"20200710_EXPL2_Evo2_PR_SA_100spd_DDA_Ancient_KnownBone_Equus-asinus_P22.raw", NativeID:"controllerType=0 controllerNumber=1 scan=2271"
PMGLMGPR	2|Oxidation|5|Oxidation	20200710_EXPL2_Evo2_PR_SA_100spd_DDA_Ancient_KnownBone_Equus-asinus_P22.1733.1733.2 File:"20200710_EXPL2_Evo2_PR_SA_100spd_DDA_Ancient_KnownBone_Equus-asinus_P22.raw", NativeID:"controllerType=0 controllerNumber=1 scan=1733"
PGPAGPAGPR	1|Oxidation	20200710_EXPL2_Evo2_PR_SA_100spd_DDA_Ancient_KnownBone_Equus-asinus_P22.1368.1368.2 File:"20200710_EXPL2_Evo2_PR_SA_100spd_DDA_Ancient_KnownBone_Equus-asinus_P22.raw", NativeID:"controllerType=0 controllerNumber=1 scan=1368"
GHNGLDGLK		20200710_EXPL2_Evo2_PR_SA_100spd_DDA_Ancient_KnownBone_Equus-asinus_P22.1668.1668.2 File:"20200710_EXPL2_Evo2_PR_SA_100spd_DDA_Ancient_KnownBone_Equus-asinus_P22.raw", NativeID:"controllerType=0 controllerNumber=1 scan=1668"
AGVMGPAGSR	4|Oxidation	20200710_EXPL2_Evo2_PR_SA_100spd_DDA_Ancient_KnownBone_Equus-asinus_P22.1353.1353.2 File:"20200710_EXPL2_Evo2_PR_SA_100spd_DDA_Ancient_KnownBone_Equus-asinus_P22.raw", NativeID:"controllerType=0 controllerNumber=1 scan=1353"
ARGPPGPPGK	5|Oxidation|8|Oxidation	20200710_EXPL2_Evo2_PR_SA_100spd_DDA_Ancient_KnownBone_Equus-asinus_P22.949.949.2 File:"20200710_EXPL2_Evo2_PR_SA_100spd_DDA_Ancient_KnownBone_Equus-asinus_P22.raw", NativeID:"controllerType=0 controllerNumber=1 scan=949"
PGTPGLPGFK	1|Oxidation|7|Oxidation	20200710_EXPL2_Evo2_PR_SA_100spd_DDA_Ancient_KnownBone_Equus-asinus_P22.6048.6048.2 File:"20200710_EXPL2_Evo2_PR_SA_100spd_DDA_Ancient_KnownBone_Equus-asinus_P22.raw", NativeID:"controllerType=0 controllerNumber=1 scan=6048"
PGNIGFPGPK	1|Oxidation|7|Oxidation	20200710_EXPL2_Evo2_PR_SA_100spd_DDA_Ancient_KnownBone_Equus-asinus_P22.3149.3149.2 File:"20200710_EXPL2_Evo2_PR_SA_100spd_DDA_Ancient_KnownBone_Equus-asinus_P22.raw", NativeID:"controllerType=0 controllerNumber=1 scan=3149"
PGEPGLMGPR	1|Oxidation|4|Oxidation|7|Oxidation	20200710_EXPL2_Evo2_PR_SA_100spd_DDA_Ancient_KnownBone_Equus-asinus_P22.1761.1761.2 File:"20200710_EXPL2_Evo2_PR_SA_100spd_DDA_Ancient_KnownBone_Equus-asinus_P22.raw", NativeID:"controllerType=0 controllerNumber=1 scan=1761"
PSGPSGLPGER	8|Oxidation	20200710_EXPL2_Evo2_PR_SA_100spd_DDA_Ancient_KnownBone_Equus-asinus_P22.1841.1841.2 File:"20200710_EXPL2_Evo2_PR_SA_100spd_DDA_Ancient_KnownBone_Equus-asinus_P22.raw", NativeID:"controllerType=0 controllerNumber=1 scan=1841"
PPGFPGAPGPK	2|Oxidation|5|Oxidation|8|Oxidation	20200710_EXPL2_Evo2_PR_SA_100spd_DDA_Ancient_KnownBone_Equus-asinus_P22.5952.5952.2 File:"20200710_EXPL2_Evo2_PR_SA_100spd_DDA_Ancient_KnownBone_Equus-asinus_P22.raw", NativeID:"controllerType=0 controllerNumber=1 scan=5952"
GGPGPMGLMGPR	6|Oxidation|9|Oxidation	20200710_EXPL2_Evo2_PR_SA_100spd_DDA_Ancient_KnownBone_Equus-asinus_P22.2273.2273.2 File:"20200710_EXPL2_Evo2_PR_SA_100spd_DDA_Ancient_KnownBone_Equus-asinus_P22.raw", NativeID:"controllerType=0 controllerNumber=1 scan=2273"
EGPVGLPGIDGR	7|Oxidation	20200710_EXPL2_Evo2_PR_SA_100spd_DDA_Ancient_KnownBone_Equus-asinus_P22.5070.5070.2 File:"20200710_EXPL2_Evo2_PR_SA_100spd_DDA_Ancient_KnownBone_Equus-asinus_P22.raw", NativeID:"controllerType=0 controllerNumber=1 scan=5070"
PGPLGIAGPPGAR	1|Oxidation|10|Oxidation	20200710_EXPL2_Evo2_PR_SA_100spd_DDA_Ancient_KnownBone_Equus-asinus_P22.6947.6947.2 File:"20200710_EXPL2_Evo2_PR_SA_100spd_DDA_Ancient_KnownBone_Equus-asinus_P22.raw", NativeID:"controllerType=0 controllerNumber=1 scan=6947"
GEPGNIGFPGPK	3|Oxidation|9|Oxidation	20200710_EXPL2_Evo2_PR_SA_100spd_DDA_Ancient_KnownBone_Equus-asinus_P22.3348.3348.2 File:"20200710_EXPL2_Evo2_PR_SA_100spd_DDA_Ancient_KnownBone_Equus-asinus_P22.raw", NativeID:"controllerType=0 controllerNumber=1 scan=3348"
GFPGTPGLPGFK	3|Oxidation|9|Oxidation	20200710_EXPL2_Evo2_PR_SA_100spd_DDA_Ancient_KnownBone_Equus-asinus_P22.6148.6148.2 File:"20200710_EXPL2_Evo2_PR_SA_100spd_DDA_Ancient_KnownBone_Equus-asinus_P22.raw", NativeID:"controllerType=0 controllerNumber=1 scan=6148"
ESGAAGPAGPIGSR		20200710_EXPL2_Evo2_PR_SA_100spd_DDA_Ancient_KnownBone_Equus-asinus_P22.2104.2104.2 File:"20200710_EXPL2_Evo2_PR_SA_100spd_DDA_Ancient_KnownBone_Equus-asinus_P22.raw", NativeID:"controllerType=0 controllerNumber=1 scan=2104"
GGGPGPMGLMGPR	4|Oxidation|7|Oxidation|10|Oxidation	20200710_EXPL2_Evo2_PR_SA_100spd_DDA_Ancient_KnownBone_Equus-asinus_P22.1942.1942.2 File:"20200710_EXPL2_Evo2_PR_SA_100spd_DDA_Ancient_KnownBone_Equus-asinus_P22.raw", NativeID:"controllerType=0 controllerNumber=1 scan=1942"
GFPGSPGNIGPAGK	3|Oxidation|6|Oxidation	20200710_EXPL2_Evo2_PR_SA_100spd_DDA_Ancient_KnownBone_Equus-asinus_P22.3005.3005.2 File:"20200710_EXPL2_Evo2_PR_SA_100spd_DDA_Ancient_KnownBone_Equus-asinus_P22.raw", NativeID:"controllerType=0 controllerNumber=1 scan=3005"
TAGPSGPSGLPGER	11|Oxidation	20200710_EXPL2_Evo2_PR_SA_100spd_DDA_Ancient_KnownBone_Equus-asinus_P22.2140.2140.2 File:"20200710_EXPL2_Evo2_PR_SA_100spd_DDA_Ancient_KnownBone_Equus-asinus_P22.raw", NativeID:"controllerType=0 controllerNumber=1 scan=2140"
LPGVAGAPGLPGPR	2|Oxidation|8|Oxidation|13|Oxidation	20200710_EXPL2_Evo2_PR_SA_100spd_DDA_Ancient_KnownBone_Equus-asinus_P22.4015.4015.2 File:"20200710_EXPL2_Evo2_PR_SA_100spd_DDA_Ancient_KnownBone_Equus-asinus_P22.raw", NativeID:"controllerType=0 controllerNumber=1 scan=4015"
GSDGSVGPVGPAGPIG		20200710_EXPL2_Evo2_PR_SA_100spd_DDA_Ancient_KnownBone_Equus-asinus_P22.5707.5707.2 File:"20200710_EXPL2_Evo2_PR_SA_100spd_DDA_Ancient_KnownBone_Equus-asinus_P22.raw", NativeID:"controllerType=0 controllerNumber=1 scan=5707"
EGPVGLPGIDGRPG	7|Oxidation|13|Oxidation	20200710_EXPL2_Evo2_PR_SA_100spd_DDA_Ancient_KnownBone_Equus-asinus_P22.4781.4781.2 File:"20200710_EXPL2_Evo2_PR_SA_100spd_DDA_Ancient_KnownBone_Equus-asinus_P22.raw", NativeID:"controllerType=0 controllerNumber=1 scan=4781"
GEVGLPGLSGPVGPP	6|Oxidation|15|Oxidation	20200710_EXPL2_Evo2_PR_SA_100spd_DDA_Ancient_KnownBone_Equus-asinus_P22.7101.7101.2 File:"20200710_EXPL2_Evo2_PR_SA_100spd_DDA_Ancient_KnownBone_Equus-asinus_P22.raw", NativeID:"controllerType=0 controllerNumber=1 scan=7101"
GEPGPLGIAGPPGAR	3|Oxidation|12|Oxidation	20200710_EXPL2_Evo2_PR_SA_100spd_DDA_Ancient_KnownBone_Equus-asinus_P22.6939.6939.2 File:"20200710_EXPL2_Evo2_PR_SA_100spd_DDA_Ancient_KnownBone_Equus-asinus_P22.raw", NativeID:"controllerType=0 controllerNumber=1 scan=6939"
~GIPGEFGLPGPAGAR	9|Oxidation	20200710_EXPL2_Evo2_PR_SA_100spd_DDA_Ancient_KnownBone_Equus-asinus_P22.6141.6141.2 File:"20200710_EXPL2_Evo2_PR_SA_100spd_DDA_Ancient_KnownBone_Equus-asinus_P22.raw", NativeID:"controllerType=0 controllerNumber=1 scan=6141"
PGTAGPSGPSGLPGER	1|Oxidation	20200710_EXPL2_Evo2_PR_SA_100spd_DDA_Ancient_KnownBone_Equus-asinus_P22.4925.4925.2 File:"20200710_EXPL2_Evo2_PR_SA_100spd_DDA_Ancient_KnownBone_Equus-asinus_P22.raw", NativeID:"controllerType=0 controllerNumber=1 scan=4925"
GSDGSVGPVGPAGPIGSA		20200710_EXPL2_Evo2_PR_SA_100spd_DDA_Ancient_KnownBone_Equus-asinus_P22.5701.5701.2 File:"20200710_EXPL2_Evo2_PR_SA_100spd_DDA_Ancient_KnownBone_Equus-asinus_P22.raw", NativeID:"controllerType=0 controllerNumber=1 scan=5701"
PGIDGRPGPIGPAGAR	1|Oxidation	20200710_EXPL2_Evo2_PR_SA_100spd_DDA_Ancient_KnownBone_Equus-asinus_P22.5780.5780.2 File:"20200710_EXPL2_Evo2_PR_SA_100spd_DDA_Ancient_KnownBone_Equus-asinus_P22.raw", NativeID:"controllerType=0 controllerNumber=1 scan=5780"
GAPGAVGAPGPAGANGDR	3|Oxidation|9|Oxidation	20200710_EXPL2_Evo2_PR_SA_100spd_DDA_Ancient_KnownBone_Equus-asinus_P22.1461.1461.2 File:"20200710_EXPL2_Evo2_PR_SA_100spd_DDA_Ancient_KnownBone_Equus-asinus_P22.raw", NativeID:"controllerType=0 controllerNumber=1 scan=1461"
GSDGSVGPVGPAGPIGSAG		20200710_EXPL2_Evo2_PR_SA_100spd_DDA_Ancient_KnownBone_Equus-asinus_P22.5494.5494.2 File:"20200710_EXPL2_Evo2_PR_SA_100spd_DDA_Ancient_KnownBone_Equus-asinus_P22.raw", NativeID:"controllerType=0 controllerNumber=1 scan=5494"
GPPGESGAAGPAGPIGSR	3|Oxidation	20200710_EXPL2_Evo2_PR_SA_100spd_DDA_Ancient_KnownBone_Equus-asinus_P22.2530.2530.2 File:"20200710_EXPL2_Evo2_PR_SA_100spd_DDA_Ancient_KnownBone_Equus-asinus_P22.raw", NativeID:"controllerType=0 controllerNumber=1 scan=2530"
ELGPVGNPGPAGPAGPR	8|Oxidation	20200710_EXPL2_Evo2_PR_SA_100spd_DDA_Ancient_KnownBone_Equus-asinus_P22.3365.3365.2 File:"20200710_EXPL2_Evo2_PR_SA_100spd_DDA_Ancient_KnownBone_Equus-asinus_P22.raw", NativeID:"controllerType=0 controllerNumber=1 scan=3365"
GAAGLPGVAGAPGLPGPR	6|Oxidation|15|Oxidation|17|Oxidation	20200710_EXPL2_Evo2_PR_SA_100spd_DDA_Ancient_KnownBone_Equus-asinus_P22.5035.5035.2 File:"20200710_EXPL2_Evo2_PR_SA_100spd_DDA_Ancient_KnownBone_Equus-asinus_P22.raw", NativeID:"controllerType=0 controllerNumber=1 scan=5035"
GAPGTAGPSGPSGLPGER	3|Oxidation|15|Oxidation	20200710_EXPL2_Evo2_PR_SA_100spd_DDA_Ancient_KnownBone_Equus-asinus_P22.4332.4332.2 File:"20200710_EXPL2_Evo2_PR_SA_100spd_DDA_Ancient_KnownBone_Equus-asinus_P22.raw", NativeID:"controllerType=0 controllerNumber=1 scan=4332"
GELGPVGNPGPAGPAGPR		20200710_EXPL2_Evo2_PR_SA_100spd_DDA_Ancient_KnownBone_Equus-asinus_P22.4029.4029.3 File:"20200710_EXPL2_Evo2_PR_SA_100spd_DDA_Ancient_KnownBone_Equus-asinus_P22.raw", NativeID:"controllerType=0 controllerNumber=1 scan=4029"
EGPVGLPGIDGRPGPIG	7|Oxidation|15|Oxidation	20200710_EXPL2_Evo2_PR_SA_100spd_DDA_Ancient_KnownBone_Equus-asinus_P22.6173.6173.2 File:"20200710_EXPL2_Evo2_PR_SA_100spd_DDA_Ancient_KnownBone_Equus-asinus_P22.raw", NativeID:"controllerType=0 controllerNumber=1 scan=6173"
GSDGSVGPVGPAGPIGSAGP		20200710_EXPL2_Evo2_PR_SA_100spd_DDA_Ancient_KnownBone_Equus-asinus_P22.6039.6039.2 File:"20200710_EXPL2_Evo2_PR_SA_100spd_DDA_Ancient_KnownBone_Equus-asinus_P22.raw", NativeID:"controllerType=0 controllerNumber=1 scan=6039"
AGEDGHPGKPGRPGER	7|Oxidation|13|Oxidation	20200710_EXPL2_Evo2_PR_SA_100spd_DDA_Ancient_KnownBone_Equus-asinus_P22.902.902.3 File:"20200710_EXPL2_Evo2_PR_SA_100spd_DDA_Ancient_KnownBone_Equus-asinus_P22.raw", NativeID:"controllerType=0 controllerNumber=1 scan=902"
GSDGSVGPVGPAGPIGSAGPP	21|Oxidation	20200710_EXPL2_Evo2_PR_SA_100spd_DDA_Ancient_KnownBone_Equus-asinus_P22.5705.5705.2 File:"20200710_EXPL2_Evo2_PR_SA_100spd_DDA_Ancient_KnownBone_Equus-asinus_P22.raw", NativeID:"controllerType=0 controllerNumber=1 scan=5705"
EGPVGLPGIDGRPGPIGPA	7|Oxidation	20200710_EXPL2_Evo2_PR_SA_100spd_DDA_Ancient_KnownBone_Equus-asinus_P22.6718.6718.2 File:"20200710_EXPL2_Evo2_PR_SA_100spd_DDA_Ancient_KnownBone_Equus-asinus_P22.raw", NativeID:"controllerType=0 controllerNumber=1 scan=6718"
GENGPVGPTGPVGAAGPSGPN	21|Deamidated	20200710_EXPL2_Evo2_PR_SA_100spd_DDA_Ancient_KnownBone_Equus-asinus_P22.4636.4636.2 File:"20200710_EXPL2_Evo2_PR_SA_100spd_DDA_Ancient_KnownBone_Equus-asinus_P22.raw", NativeID:"controllerType=0 controllerNumber=1 scan=4636"
GPNGDSGRPGEPGLMGPR	9|Oxidation|12|Oxidation|15|Oxidation	20200710_EXPL2_Evo2_PR_SA_100spd_DDA_Ancient_KnownBone_Equus-asinus_P22.1523.1523.2 File:"20200710_EXPL2_Evo2_PR_SA_100spd_DDA_Ancient_KnownBone_Equus-asinus_P22.raw", NativeID:"controllerType=0 controllerNumber=1 scan=1523"
GPAGPIGSAGPPGFPGAPGPK	12|Oxidation|15|Oxidation|18|Oxidation	20200710_EXPL2_Evo2_PR_SA_100spd_DDA_Ancient_KnownBone_Equus-asinus_P22.5946.5946.2 File:"20200710_EXPL2_Evo2_PR_SA_100spd_DDA_Ancient_KnownBone_Equus-asinus_P22.raw", NativeID:"controllerType=0 controllerNumber=1 scan=5946"
GPSGEPGTAGPPGTPGPQGLL	6|Oxidation|12|Oxidation|15|Oxidation	20200710_EXPL2_Evo2_PR_SA_100spd_DDA_Ancient_KnownBone_Equus-asinus_P22.6142.6142.2 File:"20200710_EXPL2_Evo2_PR_SA_100spd_DDA_Ancient_KnownBone_Equus-asinus_P22.raw", NativeID:"controllerType=0 controllerNumber=1 scan=6142"
GEVGLPGLSGPVGPPGNPGAN	6|Oxidation|15|Oxidation|18|Oxidation|21|Deamidated	20200710_EXPL2_Evo2_PR_SA_100spd_DDA_Ancient_KnownBone_Equus-asinus_P22.6799.6799.2 File:"20200710_EXPL2_Evo2_PR_SA_100spd_DDA_Ancient_KnownBone_Equus-asinus_P22.raw", NativeID:"controllerType=0 controllerNumber=1 scan=6799"
GERGPPGESGAAGPAGPIGSR	6|Oxidation	20200710_EXPL2_Evo2_PR_SA_100spd_DDA_Ancient_KnownBone_Equus-asinus_P22.1930.1930.2 File:"20200710_EXPL2_Evo2_PR_SA_100spd_DDA_Ancient_KnownBone_Equus-asinus_P22.raw", NativeID:"controllerType=0 controllerNumber=1 scan=1930"
EGPVGLPGIDGRPGPIGPAGA	7|Oxidation	20200710_EXPL2_Evo2_PR_SA_100spd_DDA_Ancient_KnownBone_Equus-asinus_P22.6691.6691.2 File:"20200710_EXPL2_Evo2_PR_SA_100spd_DDA_Ancient_KnownBone_Equus-asinus_P22.raw", NativeID:"controllerType=0 controllerNumber=1 scan=6691"
GLMGPRGFPGSPGNIGPAGK	3|Oxidation|5|Oxidation|9|Oxidation|12|Oxidation	20200710_EXPL2_Evo2_PR_SA_100spd_DDA_Ancient_KnownBone_Equus-asinus_P22.3297.3297.3 File:"20200710_EXPL2_Evo2_PR_SA_100spd_DDA_Ancient_KnownBone_Equus-asinus_P22.raw", NativeID:"controllerType=0 controllerNumber=1 scan=3297"
GPSGEPGTAGPPGTPGPQGLLG	6|Oxidation|12|Oxidation|15|Oxidation	20200710_EXPL2_Evo2_PR_SA_100spd_DDA_Ancient_KnownBone_Equus-asinus_P22.5826.5826.2 File:"20200710_EXPL2_Evo2_PR_SA_100spd_DDA_Ancient_KnownBone_Equus-asinus_P22.raw", NativeID:"controllerType=0 controllerNumber=1 scan=5826"
GEQGPAGPPGFQGLPGPAGTAG	9|Oxidation|15|Oxidation	20200710_EXPL2_Evo2_PR_SA_100spd_DDA_Ancient_KnownBone_Equus-asinus_P22.6023.6023.2 File:"20200710_EXPL2_Evo2_PR_SA_100spd_DDA_Ancient_KnownBone_Equus-asinus_P22.raw", NativeID:"controllerType=0 controllerNumber=1 scan=6023"
PVGPAGPIGSAGPPGFPGAPGPK	14|Oxidation|20|Oxidation	20200710_EXPL2_Evo2_PR_SA_100spd_DDA_Ancient_KnownBone_Equus-asinus_P22.5821.5821.3 File:"20200710_EXPL2_Evo2_PR_SA_100spd_DDA_Ancient_KnownBone_Equus-asinus_P22.raw", NativeID:"controllerType=0 controllerNumber=1 scan=5821"
GPSGEPGTAGPPGTPGPQGLLGA	6|Oxidation|12|Oxidation|15|Oxidation	20200710_EXPL2_Evo2_PR_SA_100spd_DDA_Ancient_KnownBone_Equus-asinus_P22.6157.6157.2 File:"20200710_EXPL2_Evo2_PR_SA_100spd_DDA_Ancient_KnownBone_Equus-asinus_P22.raw", NativeID:"controllerType=0 controllerNumber=1 scan=6157"
GEVGLPGLSGPVGPPGNPGANGL	6|Oxidation|15|Oxidation|18|Oxidation	20200710_EXPL2_Evo2_PR_SA_100spd_DDA_Ancient_KnownBone_Equus-asinus_P22.7525.7525.2 File:"20200710_EXPL2_Evo2_PR_SA_100spd_DDA_Ancient_KnownBone_Equus-asinus_P22.raw", NativeID:"controllerType=0 controllerNumber=1 scan=7525"
EGPVGLPGIDGRPGPIGPAGAR	7|Oxidation|13|Oxidation	20200710_EXPL2_Evo2_PR_SA_100spd_DDA_Ancient_KnownBone_Equus-asinus_P22.5553.5553.2 File:"20200710_EXPL2_Evo2_PR_SA_100spd_DDA_Ancient_KnownBone_Equus-asinus_P22.raw", NativeID:"controllerType=0 controllerNumber=1 scan=5553"
GAPGPDGNNGAQGPPGPQGVQGGK	3|Oxidation|15|Oxidation	20200710_EXPL2_Evo2_PR_SA_100spd_DDA_Ancient_KnownBone_Equus-asinus_P22.1608.1608.2 File:"20200710_EXPL2_Evo2_PR_SA_100spd_DDA_Ancient_KnownBone_Equus-asinus_P22.raw", NativeID:"controllerType=0 controllerNumber=1 scan=1608"
GPSGEPGTAGPPGTPGPQGLLGAPG	6|Oxidation|12|Oxidation|15|Oxidation|24|Oxidation	20200710_EXPL2_Evo2_PR_SA_100spd_DDA_Ancient_KnownBone_Equus-asinus_P22.5670.5670.2 File:"20200710_EXPL2_Evo2_PR_SA_100spd_DDA_Ancient_KnownBone_Equus-asinus_P22.raw", NativeID:"controllerType=0 controllerNumber=1 scan=5670"
PVGPTGPVGAAGPSGPNGPPGPAGSR	20|Oxidation	20200710_EXPL2_Evo2_PR_SA_100spd_DDA_Ancient_KnownBone_Equus-asinus_P22.3582.3582.3 File:"20200710_EXPL2_Evo2_PR_SA_100spd_DDA_Ancient_KnownBone_Equus-asinus_P22.raw", NativeID:"controllerType=0 controllerNumber=1 scan=3582"
SVGPVGPAGPIGSAGPPGFPGAPGPK	17|Oxidation|20|Oxidation|23|Oxidation	20200710_EXPL2_Evo2_PR_SA_100spd_DDA_Ancient_KnownBone_Equus-asinus_P22.5943.5943.2 File:"20200710_EXPL2_Evo2_PR_SA_100spd_DDA_Ancient_KnownBone_Equus-asinus_P22.raw", NativeID:"controllerType=0 controllerNumber=1 scan=5943"
GPVGPTGPVGAAGPSGPNGPPGPAGSR	21|Oxidation	20200710_EXPL2_Evo2_PR_SA_100spd_DDA_Ancient_KnownBone_Equus-asinus_P22.3709.3709.3 File:"20200710_EXPL2_Evo2_PR_SA_100spd_DDA_Ancient_KnownBone_Equus-asinus_P22.raw", NativeID:"controllerType=0 controllerNumber=1 scan=3709"
GSVGPVGPAGPIGSAGPPGFPGAPGPK	18|Oxidation|24|Oxidation	20200710_EXPL2_Evo2_PR_SA_100spd_DDA_Ancient_KnownBone_Equus-asinus_P22.6265.6265.2 File:"20200710_EXPL2_Evo2_PR_SA_100spd_DDA_Ancient_KnownBone_Equus-asinus_P22.raw", NativeID:"controllerType=0 controllerNumber=1 scan=6265"
SDGSVGPVGPAGPIGSAGPPGFPGAPGPK	20|Oxidation|23|Oxidation|26|Oxidation	20200710_EXPL2_Evo2_PR_SA_100spd_DDA_Ancient_KnownBone_Equus-asinus_P22.5990.5990.2 File:"20200710_EXPL2_Evo2_PR_SA_100spd_DDA_Ancient_KnownBone_Equus-asinus_P22.raw", NativeID:"controllerType=0 controllerNumber=1 scan=5990"
GSDGSVGPVGPAGPIGSAGPPGFPGAPGPK	21|Oxidation|27|Oxidation	20200710_EXPL2_Evo2_PR_SA_100spd_DDA_Ancient_KnownBone_Equus-asinus_P22.6444.6444.3 File:"20200710_EXPL2_Evo2_PR_SA_100spd_DDA_Ancient_KnownBone_Equus-asinus_P22.raw", NativeID:"controllerType=0 controllerNumber=1 scan=6444"
GENGPVGPTGPVGAAGPSGPNGPPGPAGSR	24|Oxidation	20200710_EXPL2_Evo2_PR_SA_100spd_DDA_Ancient_KnownBone_Equus-asinus_P22.9418.9418.3 File:"20200710_EXPL2_Evo2_PR_SA_100spd_DDA_Ancient_KnownBone_Equus-asinus_P22.raw", NativeID:"controllerType=0 controllerNumber=1 scan=9418"
GEVGPAGPNGFAGPAGAAGQAGAKG	9|Deamidated|20|Deamidated	20200710_EXPL2_Evo2_PR_SA_100spd_DDA_Ancient_KnownBone_Equus-asinus_P22.3985.3985.2 File:"20200710_EXPL2_Evo2_PR_SA_100spd_DDA_Ancient_KnownBone_Equus-asinus_P22.raw", NativeID:"controllerType=0 controllerNumber=1 scan=3985"
GPSGPPGPDGNKGEPGVVGAPGTAGPSGPSGLPGER	6|Oxidation|8|Oxidation|15|Oxidation|21|Oxidation|33|Oxidation	20200710_EXPL2_Evo2_PR_SA_100spd_DDA_Ancient_KnownBone_Equus-asinus_P22.3981.3981.3 File:"20200710_EXPL2_Evo2_PR_SA_100spd_DDA_Ancient_KnownBone_Equus-asinus_P22.raw", NativeID:"controllerType=0 controllerNumber=1 scan=3981"
XP_043316434.1 collagen alpha-1(XI) chain isoform X1 [Cervus canadensis]
DGLPGHPGQR	4|Oxidation|7|Oxidation	20200710_EXPL2_Evo2_PR_SA_100spd_DDA_Ancient_KnownBone_Equus-asinus_P22.1095.1095.2 File:"20200710_EXPL2_Evo2_PR_SA_100spd_DDA_Ancient_KnownBone_Equus-asinus_P22.raw", NativeID:"controllerType=0 controllerNumber=1 scan=1095"
LGVPGLPGYPGR	4|Oxidation|7|Oxidation|10|Oxidation	20200710_EXPL2_Evo2_PR_SA_100spd_DDA_Ancient_KnownBone_Equus-asinus_P22.5203.5203.2 File:"20200710_EXPL2_Evo2_PR_SA_100spd_DDA_Ancient_KnownBone_Equus-asinus_P22.raw", NativeID:"controllerType=0 controllerNumber=1 scan=5203"
XP_043731861.1 collagen alpha-1(XI) chain isoform X1 [Cervus elaphus]
DGLPGHPGQR	4|Oxidation|7|Oxidation	20200710_EXPL2_Evo2_PR_SA_100spd_DDA_Ancient_KnownBone_Equus-asinus_P22.1095.1095.2 File:"20200710_EXPL2_Evo2_PR_SA_100spd_DDA_Ancient_KnownBone_Equus-asinus_P22.raw", NativeID:"controllerType=0 controllerNumber=1 scan=1095"
LGVPGLPGYPGR	4|Oxidation|7|Oxidation|10|Oxidation	20200710_EXPL2_Evo2_PR_SA_100spd_DDA_Ancient_KnownBone_Equus-asinus_P22.5203.5203.2 File:"20200710_EXPL2_Evo2_PR_SA_100spd_DDA_Ancient_KnownBone_Equus-asinus_P22.raw", NativeID:"controllerType=0 controllerNumber=1 scan=5203"
XP_043741810.1 collagen alpha-1(II) chain isoform X2 [Cervus elaphus]
PPGPQGAR	2|Oxidation	20200710_EXPL2_Evo2_PR_SA_100spd_DDA_Ancient_KnownBone_Equus-asinus_P22.1055.1055.2 File:"20200710_EXPL2_Evo2_PR_SA_100spd_DDA_Ancient_KnownBone_Equus-asinus_P22.raw", NativeID:"controllerType=0 controllerNumber=1 scan=1055"
VMGFPGPK	2|Oxidation|5|Oxidation	20200710_EXPL2_Evo2_PR_SA_100spd_DDA_Ancient_KnownBone_Equus-asinus_P22.2338.2338.2 File:"20200710_EXPL2_Evo2_PR_SA_100spd_DDA_Ancient_KnownBone_Equus-asinus_P22.raw", NativeID:"controllerType=0 controllerNumber=1 scan=2338"
GVMGFPGPK	3|Oxidation|6|Oxidation	20200710_EXPL2_Evo2_PR_SA_100spd_DDA_Ancient_KnownBone_Equus-asinus_P22.2477.2477.2 File:"20200710_EXPL2_Evo2_PR_SA_100spd_DDA_Ancient_KnownBone_Equus-asinus_P22.raw", NativeID:"controllerType=0 controllerNumber=1 scan=2477"
PGLPGPSGEPGK	4|Oxidation	20200710_EXPL2_Evo2_PR_SA_100spd_DDA_Ancient_KnownBone_Equus-asinus_P22.4947.4947.2 File:"20200710_EXPL2_Evo2_PR_SA_100spd_DDA_Ancient_KnownBone_Equus-asinus_P22.raw", NativeID:"controllerType=0 controllerNumber=1 scan=4947"
PPGATGFPGAAGR	2|Oxidation|8|Oxidation	20200710_EXPL2_Evo2_PR_SA_100spd_DDA_Ancient_KnownBone_Equus-asinus_P22.2172.2172.2 File:"20200710_EXPL2_Evo2_PR_SA_100spd_DDA_Ancient_KnownBone_Equus-asinus_P22.raw", NativeID:"controllerType=0 controllerNumber=1 scan=2172"
GFPGLPGPSGEPGK	3|Oxidation|6|Oxidation	20200710_EXPL2_Evo2_PR_SA_100spd_DDA_Ancient_KnownBone_Equus-asinus_P22.4153.4153.2 File:"20200710_EXPL2_Evo2_PR_SA_100spd_DDA_Ancient_KnownBone_Equus-asinus_P22.raw", NativeID:"controllerType=0 controllerNumber=1 scan=4153"
PAGFAGPPGADGQPGAK	8|Oxidation	20200710_EXPL2_Evo2_PR_SA_100spd_DDA_Ancient_KnownBone_Equus-asinus_P22.2581.2581.2 File:"20200710_EXPL2_Evo2_PR_SA_100spd_DDA_Ancient_KnownBone_Equus-asinus_P22.raw", NativeID:"controllerType=0 controllerNumber=1 scan=2581"
GPPGPVGPSGK	3|Oxidation	20200710_EXPL2_Evo2_PR_SA_100spd_DDA_Ancient_KnownBone_Equus-asinus_P22.1390.1390.2 File:"20200710_EXPL2_Evo2_PR_SA_100spd_DDA_Ancient_KnownBone_Equus-asinus_P22.raw", NativeID:"controllerType=0 controllerNumber=1 scan=1390"
NGIPGPIGPPGPR	1|Deamidated|4|Oxidation|10|Oxidation|12|Oxidation	20200710_EXPL2_Evo2_PR_SA_100spd_DDA_Ancient_KnownBone_Equus-asinus_P22.5284.5284.2 File:"20200710_EXPL2_Evo2_PR_SA_100spd_DDA_Ancient_KnownBone_Equus-asinus_P22.raw", NativeID:"controllerType=0 controllerNumber=1 scan=5284"
GLTGPIGPPGPAGANGEK	9|Oxidation|15|Deamidated	20200710_EXPL2_Evo2_PR_SA_100spd_DDA_Ancient_KnownBone_Equus-asinus_P22.3986.3986.2 File:"20200710_EXPL2_Evo2_PR_SA_100spd_DDA_Ancient_KnownBone_Equus-asinus_P22.raw", NativeID:"controllerType=0 controllerNumber=1 scan=3986"
XP_043728180.1 collagen alpha-2(I) chain isoform X1 [Cervus elaphus]
PPGATGFPGAAGR	2|Oxidation|8|Oxidation	20200710_EXPL2_Evo2_PR_SA_100spd_DDA_Ancient_KnownBone_Equus-asinus_P22.2172.2172.2 File:"20200710_EXPL2_Evo2_PR_SA_100spd_DDA_Ancient_KnownBone_Equus-asinus_P22.raw", NativeID:"controllerType=0 controllerNumber=1 scan=2172"
GHAGLAGAR		20200710_EXPL2_Evo2_PR_SA_100spd_DDA_Ancient_KnownBone_Equus-asinus_P22.2608.2608.2 File:"20200710_EXPL2_Evo2_PR_SA_100spd_DDA_Ancient_KnownBone_Equus-asinus_P22.raw", NativeID:"controllerType=0 controllerNumber=1 scan=2608"
GVVGPQGAR		20200710_EXPL2_Evo2_PR_SA_100spd_DDA_Ancient_KnownBone_Equus-asinus_P22.2032.2032.2 File:"20200710_EXPL2_Evo2_PR_SA_100spd_DDA_Ancient_KnownBone_Equus-asinus_P22.raw", NativeID:"controllerType=0 controllerNumber=1 scan=2032"
VGAPGPAGAR	4|Oxidation	20200710_EXPL2_Evo2_PR_SA_100spd_DDA_Ancient_KnownBone_Equus-asinus_P22.2271.2271.2 File:"20200710_EXPL2_Evo2_PR_SA_100spd_DDA_Ancient_KnownBone_Equus-asinus_P22.raw", NativeID:"controllerType=0 controllerNumber=1 scan=2271"
PMGLMGPR	2|Oxidation|5|Oxidation	20200710_EXPL2_Evo2_PR_SA_100spd_DDA_Ancient_KnownBone_Equus-asinus_P22.1733.1733.2 File:"20200710_EXPL2_Evo2_PR_SA_100spd_DDA_Ancient_KnownBone_Equus-asinus_P22.raw", NativeID:"controllerType=0 controllerNumber=1 scan=1733"
PGPAGPAGPR	1|Oxidation	20200710_EXPL2_Evo2_PR_SA_100spd_DDA_Ancient_KnownBone_Equus-asinus_P22.1368.1368.2 File:"20200710_EXPL2_Evo2_PR_SA_100spd_DDA_Ancient_KnownBone_Equus-asinus_P22.raw", NativeID:"controllerType=0 controllerNumber=1 scan=1368"
GHNGLDGLK		20200710_EXPL2_Evo2_PR_SA_100spd_DDA_Ancient_KnownBone_Equus-asinus_P22.1668.1668.2 File:"20200710_EXPL2_Evo2_PR_SA_100spd_DDA_Ancient_KnownBone_Equus-asinus_P22.raw", NativeID:"controllerType=0 controllerNumber=1 scan=1668"
AGVMGPAGSR	4|Oxidation	20200710_EXPL2_Evo2_PR_SA_100spd_DDA_Ancient_KnownBone_Equus-asinus_P22.1353.1353.2 File:"20200710_EXPL2_Evo2_PR_SA_100spd_DDA_Ancient_KnownBone_Equus-asinus_P22.raw", NativeID:"controllerType=0 controllerNumber=1 scan=1353"
ARGPPGPPGK	5|Oxidation|8|Oxidation	20200710_EXPL2_Evo2_PR_SA_100spd_DDA_Ancient_KnownBone_Equus-asinus_P22.949.949.2 File:"20200710_EXPL2_Evo2_PR_SA_100spd_DDA_Ancient_KnownBone_Equus-asinus_P22.raw", NativeID:"controllerType=0 controllerNumber=1 scan=949"
PGTPGLPGFK	1|Oxidation|7|Oxidation	20200710_EXPL2_Evo2_PR_SA_100spd_DDA_Ancient_KnownBone_Equus-asinus_P22.6048.6048.2 File:"20200710_EXPL2_Evo2_PR_SA_100spd_DDA_Ancient_KnownBone_Equus-asinus_P22.raw", NativeID:"controllerType=0 controllerNumber=1 scan=6048"
PGNIGFPGPK	1|Oxidation|7|Oxidation	20200710_EXPL2_Evo2_PR_SA_100spd_DDA_Ancient_KnownBone_Equus-asinus_P22.3149.3149.2 File:"20200710_EXPL2_Evo2_PR_SA_100spd_DDA_Ancient_KnownBone_Equus-asinus_P22.raw", NativeID:"controllerType=0 controllerNumber=1 scan=3149"
PGEPGLMGPR	1|Oxidation|4|Oxidation|7|Oxidation	20200710_EXPL2_Evo2_PR_SA_100spd_DDA_Ancient_KnownBone_Equus-asinus_P22.1761.1761.2 File:"20200710_EXPL2_Evo2_PR_SA_100spd_DDA_Ancient_KnownBone_Equus-asinus_P22.raw", NativeID:"controllerType=0 controllerNumber=1 scan=1761"
PSGPSGLPGER	8|Oxidation	20200710_EXPL2_Evo2_PR_SA_100spd_DDA_Ancient_KnownBone_Equus-asinus_P22.1841.1841.2 File:"20200710_EXPL2_Evo2_PR_SA_100spd_DDA_Ancient_KnownBone_Equus-asinus_P22.raw", NativeID:"controllerType=0 controllerNumber=1 scan=1841"
PPGFPGAPGPK	2|Oxidation|5|Oxidation|8|Oxidation	20200710_EXPL2_Evo2_PR_SA_100spd_DDA_Ancient_KnownBone_Equus-asinus_P22.5952.5952.2 File:"20200710_EXPL2_Evo2_PR_SA_100spd_DDA_Ancient_KnownBone_Equus-asinus_P22.raw", NativeID:"controllerType=0 controllerNumber=1 scan=5952"
GGPGPMGLMGPR	6|Oxidation|9|Oxidation	20200710_EXPL2_Evo2_PR_SA_100spd_DDA_Ancient_KnownBone_Equus-asinus_P22.2273.2273.2 File:"20200710_EXPL2_Evo2_PR_SA_100spd_DDA_Ancient_KnownBone_Equus-asinus_P22.raw", NativeID:"controllerType=0 controllerNumber=1 scan=2273"
EGPVGLPGIDGR	7|Oxidation	20200710_EXPL2_Evo2_PR_SA_100spd_DDA_Ancient_KnownBone_Equus-asinus_P22.5070.5070.2 File:"20200710_EXPL2_Evo2_PR_SA_100spd_DDA_Ancient_KnownBone_Equus-asinus_P22.raw", NativeID:"controllerType=0 controllerNumber=1 scan=5070"
PGPLGIAGPPGAR	1|Oxidation|10|Oxidation	20200710_EXPL2_Evo2_PR_SA_100spd_DDA_Ancient_KnownBone_Equus-asinus_P22.6947.6947.2 File:"20200710_EXPL2_Evo2_PR_SA_100spd_DDA_Ancient_KnownBone_Equus-asinus_P22.raw", NativeID:"controllerType=0 controllerNumber=1 scan=6947"
GEPGNIGFPGPK	3|Oxidation|9|Oxidation	20200710_EXPL2_Evo2_PR_SA_100spd_DDA_Ancient_KnownBone_Equus-asinus_P22.3348.3348.2 File:"20200710_EXPL2_Evo2_PR_SA_100spd_DDA_Ancient_KnownBone_Equus-asinus_P22.raw", NativeID:"controllerType=0 controllerNumber=1 scan=3348"
GFPGTPGLPGFK	3|Oxidation|9|Oxidation	20200710_EXPL2_Evo2_PR_SA_100spd_DDA_Ancient_KnownBone_Equus-asinus_P22.6148.6148.2 File:"20200710_EXPL2_Evo2_PR_SA_100spd_DDA_Ancient_KnownBone_Equus-asinus_P22.raw", NativeID:"controllerType=0 controllerNumber=1 scan=6148"
ESGAAGPAGPIGSR		20200710_EXPL2_Evo2_PR_SA_100spd_DDA_Ancient_KnownBone_Equus-asinus_P22.2104.2104.2 File:"20200710_EXPL2_Evo2_PR_SA_100spd_DDA_Ancient_KnownBone_Equus-asinus_P22.raw", NativeID:"controllerType=0 controllerNumber=1 scan=2104"
GGGPGPMGLMGPR	4|Oxidation|7|Oxidation|10|Oxidation	20200710_EXPL2_Evo2_PR_SA_100spd_DDA_Ancient_KnownBone_Equus-asinus_P22.1942.1942.2 File:"20200710_EXPL2_Evo2_PR_SA_100spd_DDA_Ancient_KnownBone_Equus-asinus_P22.raw", NativeID:"controllerType=0 controllerNumber=1 scan=1942"
GFPGSPGNIGPAGK	3|Oxidation|6|Oxidation	20200710_EXPL2_Evo2_PR_SA_100spd_DDA_Ancient_KnownBone_Equus-asinus_P22.3005.3005.2 File:"20200710_EXPL2_Evo2_PR_SA_100spd_DDA_Ancient_KnownBone_Equus-asinus_P22.raw", NativeID:"controllerType=0 controllerNumber=1 scan=3005"
TAGPSGPSGLPGER	11|Oxidation	20200710_EXPL2_Evo2_PR_SA_100spd_DDA_Ancient_KnownBone_Equus-asinus_P22.2140.2140.2 File:"20200710_EXPL2_Evo2_PR_SA_100spd_DDA_Ancient_KnownBone_Equus-asinus_P22.raw", NativeID:"controllerType=0 controllerNumber=1 scan=2140"
LPGVAGAPGLPGPR	2|Oxidation|8|Oxidation|13|Oxidation	20200710_EXPL2_Evo2_PR_SA_100spd_DDA_Ancient_KnownBone_Equus-asinus_P22.4015.4015.2 File:"20200710_EXPL2_Evo2_PR_SA_100spd_DDA_Ancient_KnownBone_Equus-asinus_P22.raw", NativeID:"controllerType=0 controllerNumber=1 scan=4015"
GSDGSVGPVGPAGPIG		20200710_EXPL2_Evo2_PR_SA_100spd_DDA_Ancient_KnownBone_Equus-asinus_P22.5707.5707.2 File:"20200710_EXPL2_Evo2_PR_SA_100spd_DDA_Ancient_KnownBone_Equus-asinus_P22.raw", NativeID:"controllerType=0 controllerNumber=1 scan=5707"
EGPVGLPGIDGRPG	7|Oxidation|13|Oxidation	20200710_EXPL2_Evo2_PR_SA_100spd_DDA_Ancient_KnownBone_Equus-asinus_P22.4781.4781.2 File:"20200710_EXPL2_Evo2_PR_SA_100spd_DDA_Ancient_KnownBone_Equus-asinus_P22.raw", NativeID:"controllerType=0 controllerNumber=1 scan=4781"
GEVGLPGLSGPVGPP	6|Oxidation|15|Oxidation	20200710_EXPL2_Evo2_PR_SA_100spd_DDA_Ancient_KnownBone_Equus-asinus_P22.7101.7101.2 File:"20200710_EXPL2_Evo2_PR_SA_100spd_DDA_Ancient_KnownBone_Equus-asinus_P22.raw", NativeID:"controllerType=0 controllerNumber=1 scan=7101"
GEPGPLGIAGPPGAR	3|Oxidation|12|Oxidation	20200710_EXPL2_Evo2_PR_SA_100spd_DDA_Ancient_KnownBone_Equus-asinus_P22.6939.6939.2 File:"20200710_EXPL2_Evo2_PR_SA_100spd_DDA_Ancient_KnownBone_Equus-asinus_P22.raw", NativeID:"controllerType=0 controllerNumber=1 scan=6939"
~GIPGEFGLPGPAGAR	9|Oxidation	20200710_EXPL2_Evo2_PR_SA_100spd_DDA_Ancient_KnownBone_Equus-asinus_P22.6141.6141.2 File:"20200710_EXPL2_Evo2_PR_SA_100spd_DDA_Ancient_KnownBone_Equus-asinus_P22.raw", NativeID:"controllerType=0 controllerNumber=1 scan=6141"
PGTAGPSGPSGLPGER	1|Oxidation	20200710_EXPL2_Evo2_PR_SA_100spd_DDA_Ancient_KnownBone_Equus-asinus_P22.4925.4925.2 File:"20200710_EXPL2_Evo2_PR_SA_100spd_DDA_Ancient_KnownBone_Equus-asinus_P22.raw", NativeID:"controllerType=0 controllerNumber=1 scan=4925"
GSDGSVGPVGPAGPIGSA		20200710_EXPL2_Evo2_PR_SA_100spd_DDA_Ancient_KnownBone_Equus-asinus_P22.5701.5701.2 File:"20200710_EXPL2_Evo2_PR_SA_100spd_DDA_Ancient_KnownBone_Equus-asinus_P22.raw", NativeID:"controllerType=0 controllerNumber=1 scan=5701"
PGIDGRPGPIGPAGAR	1|Oxidation	20200710_EXPL2_Evo2_PR_SA_100spd_DDA_Ancient_KnownBone_Equus-asinus_P22.5780.5780.2 File:"20200710_EXPL2_Evo2_PR_SA_100spd_DDA_Ancient_KnownBone_Equus-asinus_P22.raw", NativeID:"controllerType=0 controllerNumber=1 scan=5780"
GAPGAVGAPGPAGANGDR	3|Oxidation|9|Oxidation	20200710_EXPL2_Evo2_PR_SA_100spd_DDA_Ancient_KnownBone_Equus-asinus_P22.1461.1461.2 File:"20200710_EXPL2_Evo2_PR_SA_100spd_DDA_Ancient_KnownBone_Equus-asinus_P22.raw", NativeID:"controllerType=0 controllerNumber=1 scan=1461"
GSDGSVGPVGPAGPIGSAG		20200710_EXPL2_Evo2_PR_SA_100spd_DDA_Ancient_KnownBone_Equus-asinus_P22.5494.5494.2 File:"20200710_EXPL2_Evo2_PR_SA_100spd_DDA_Ancient_KnownBone_Equus-asinus_P22.raw", NativeID:"controllerType=0 controllerNumber=1 scan=5494"
GPPGESGAAGPAGPIGSR	3|Oxidation	20200710_EXPL2_Evo2_PR_SA_100spd_DDA_Ancient_KnownBone_Equus-asinus_P22.2530.2530.2 File:"20200710_EXPL2_Evo2_PR_SA_100spd_DDA_Ancient_KnownBone_Equus-asinus_P22.raw", NativeID:"controllerType=0 controllerNumber=1 scan=2530"
ELGPVGNPGPAGPAGPR	8|Oxidation	20200710_EXPL2_Evo2_PR_SA_100spd_DDA_Ancient_KnownBone_Equus-asinus_P22.3365.3365.2 File:"20200710_EXPL2_Evo2_PR_SA_100spd_DDA_Ancient_KnownBone_Equus-asinus_P22.raw", NativeID:"controllerType=0 controllerNumber=1 scan=3365"
GAAGLPGVAGAPGLPGPR	6|Oxidation|15|Oxidation|17|Oxidation	20200710_EXPL2_Evo2_PR_SA_100spd_DDA_Ancient_KnownBone_Equus-asinus_P22.5035.5035.2 File:"20200710_EXPL2_Evo2_PR_SA_100spd_DDA_Ancient_KnownBone_Equus-asinus_P22.raw", NativeID:"controllerType=0 controllerNumber=1 scan=5035"
GAPGTAGPSGPSGLPGER	3|Oxidation|15|Oxidation	20200710_EXPL2_Evo2_PR_SA_100spd_DDA_Ancient_KnownBone_Equus-asinus_P22.4332.4332.2 File:"20200710_EXPL2_Evo2_PR_SA_100spd_DDA_Ancient_KnownBone_Equus-asinus_P22.raw", NativeID:"controllerType=0 controllerNumber=1 scan=4332"
GELGPVGNPGPAGPAGPR		20200710_EXPL2_Evo2_PR_SA_100spd_DDA_Ancient_KnownBone_Equus-asinus_P22.4029.4029.3 File:"20200710_EXPL2_Evo2_PR_SA_100spd_DDA_Ancient_KnownBone_Equus-asinus_P22.raw", NativeID:"controllerType=0 controllerNumber=1 scan=4029"
EGPVGLPGIDGRPGPIG	7|Oxidation|15|Oxidation	20200710_EXPL2_Evo2_PR_SA_100spd_DDA_Ancient_KnownBone_Equus-asinus_P22.6173.6173.2 File:"20200710_EXPL2_Evo2_PR_SA_100spd_DDA_Ancient_KnownBone_Equus-asinus_P22.raw", NativeID:"controllerType=0 controllerNumber=1 scan=6173"
GSDGSVGPVGPAGPIGSAGP		20200710_EXPL2_Evo2_PR_SA_100spd_DDA_Ancient_KnownBone_Equus-asinus_P22.6039.6039.2 File:"20200710_EXPL2_Evo2_PR_SA_100spd_DDA_Ancient_KnownBone_Equus-asinus_P22.raw", NativeID:"controllerType=0 controllerNumber=1 scan=6039"
AGEDGHPGKPGRPGER	7|Oxidation|13|Oxidation	20200710_EXPL2_Evo2_PR_SA_100spd_DDA_Ancient_KnownBone_Equus-asinus_P22.902.902.3 File:"20200710_EXPL2_Evo2_PR_SA_100spd_DDA_Ancient_KnownBone_Equus-asinus_P22.raw", NativeID:"controllerType=0 controllerNumber=1 scan=902"
GSDGSVGPVGPAGPIGSAGPP	21|Oxidation	20200710_EXPL2_Evo2_PR_SA_100spd_DDA_Ancient_KnownBone_Equus-asinus_P22.5705.5705.2 File:"20200710_EXPL2_Evo2_PR_SA_100spd_DDA_Ancient_KnownBone_Equus-asinus_P22.raw", NativeID:"controllerType=0 controllerNumber=1 scan=5705"
EGPVGLPGIDGRPGPIGPA	7|Oxidation	20200710_EXPL2_Evo2_PR_SA_100spd_DDA_Ancient_KnownBone_Equus-asinus_P22.6718.6718.2 File:"20200710_EXPL2_Evo2_PR_SA_100spd_DDA_Ancient_KnownBone_Equus-asinus_P22.raw", NativeID:"controllerType=0 controllerNumber=1 scan=6718"
GENGPVGPTGPVGAAGPSGPN	21|Deamidated	20200710_EXPL2_Evo2_PR_SA_100spd_DDA_Ancient_KnownBone_Equus-asinus_P22.4636.4636.2 File:"20200710_EXPL2_Evo2_PR_SA_100spd_DDA_Ancient_KnownBone_Equus-asinus_P22.raw", NativeID:"controllerType=0 controllerNumber=1 scan=4636"
GPNGDSGRPGEPGLMGPR	9|Oxidation|12|Oxidation|15|Oxidation	20200710_EXPL2_Evo2_PR_SA_100spd_DDA_Ancient_KnownBone_Equus-asinus_P22.1523.1523.2 File:"20200710_EXPL2_Evo2_PR_SA_100spd_DDA_Ancient_KnownBone_Equus-asinus_P22.raw", NativeID:"controllerType=0 controllerNumber=1 scan=1523"
GPAGPIGSAGPPGFPGAPGPK	12|Oxidation|15|Oxidation|18|Oxidation	20200710_EXPL2_Evo2_PR_SA_100spd_DDA_Ancient_KnownBone_Equus-asinus_P22.5946.5946.2 File:"20200710_EXPL2_Evo2_PR_SA_100spd_DDA_Ancient_KnownBone_Equus-asinus_P22.raw", NativeID:"controllerType=0 controllerNumber=1 scan=5946"
GPSGEPGTAGPPGTPGPQGLL	6|Oxidation|12|Oxidation|15|Oxidation	20200710_EXPL2_Evo2_PR_SA_100spd_DDA_Ancient_KnownBone_Equus-asinus_P22.6142.6142.2 File:"20200710_EXPL2_Evo2_PR_SA_100spd_DDA_Ancient_KnownBone_Equus-asinus_P22.raw", NativeID:"controllerType=0 controllerNumber=1 scan=6142"
GEVGLPGLSGPVGPPGNPGAN	6|Oxidation|15|Oxidation|18|Oxidation|21|Deamidated	20200710_EXPL2_Evo2_PR_SA_100spd_DDA_Ancient_KnownBone_Equus-asinus_P22.6799.6799.2 File:"20200710_EXPL2_Evo2_PR_SA_100spd_DDA_Ancient_KnownBone_Equus-asinus_P22.raw", NativeID:"controllerType=0 controllerNumber=1 scan=6799"
GERGPPGESGAAGPAGPIGSR	6|Oxidation	20200710_EXPL2_Evo2_PR_SA_100spd_DDA_Ancient_KnownBone_Equus-asinus_P22.1930.1930.2 File:"20200710_EXPL2_Evo2_PR_SA_100spd_DDA_Ancient_KnownBone_Equus-asinus_P22.raw", NativeID:"controllerType=0 controllerNumber=1 scan=1930"
EGPVGLPGIDGRPGPIGPAGA	7|Oxidation	20200710_EXPL2_Evo2_PR_SA_100spd_DDA_Ancient_KnownBone_Equus-asinus_P22.6691.6691.2 File:"20200710_EXPL2_Evo2_PR_SA_100spd_DDA_Ancient_KnownBone_Equus-asinus_P22.raw", NativeID:"controllerType=0 controllerNumber=1 scan=6691"
GLMGPRGFPGSPGNIGPAGK	3|Oxidation|5|Oxidation|9|Oxidation|12|Oxidation	20200710_EXPL2_Evo2_PR_SA_100spd_DDA_Ancient_KnownBone_Equus-asinus_P22.3297.3297.3 File:"20200710_EXPL2_Evo2_PR_SA_100spd_DDA_Ancient_KnownBone_Equus-asinus_P22.raw", NativeID:"controllerType=0 controllerNumber=1 scan=3297"
GPSGEPGTAGPPGTPGPQGLLG	6|Oxidation|12|Oxidation|15|Oxidation	20200710_EXPL2_Evo2_PR_SA_100spd_DDA_Ancient_KnownBone_Equus-asinus_P22.5826.5826.2 File:"20200710_EXPL2_Evo2_PR_SA_100spd_DDA_Ancient_KnownBone_Equus-asinus_P22.raw", NativeID:"controllerType=0 controllerNumber=1 scan=5826"
GEQGPAGPPGFQGLPGPAGTAG	9|Oxidation|15|Oxidation	20200710_EXPL2_Evo2_PR_SA_100spd_DDA_Ancient_KnownBone_Equus-asinus_P22.6023.6023.2 File:"20200710_EXPL2_Evo2_PR_SA_100spd_DDA_Ancient_KnownBone_Equus-asinus_P22.raw", NativeID:"controllerType=0 controllerNumber=1 scan=6023"
PVGPAGPIGSAGPPGFPGAPGPK	14|Oxidation|20|Oxidation	20200710_EXPL2_Evo2_PR_SA_100spd_DDA_Ancient_KnownBone_Equus-asinus_P22.5821.5821.3 File:"20200710_EXPL2_Evo2_PR_SA_100spd_DDA_Ancient_KnownBone_Equus-asinus_P22.raw", NativeID:"controllerType=0 controllerNumber=1 scan=5821"
GPSGEPGTAGPPGTPGPQGLLGA	6|Oxidation|12|Oxidation|15|Oxidation	20200710_EXPL2_Evo2_PR_SA_100spd_DDA_Ancient_KnownBone_Equus-asinus_P22.6157.6157.2 File:"20200710_EXPL2_Evo2_PR_SA_100spd_DDA_Ancient_KnownBone_Equus-asinus_P22.raw", NativeID:"controllerType=0 controllerNumber=1 scan=6157"
GEVGLPGLSGPVGPPGNPGANGL	6|Oxidation|15|Oxidation|18|Oxidation	20200710_EXPL2_Evo2_PR_SA_100spd_DDA_Ancient_KnownBone_Equus-asinus_P22.7525.7525.2 File:"20200710_EXPL2_Evo2_PR_SA_100spd_DDA_Ancient_KnownBone_Equus-asinus_P22.raw", NativeID:"controllerType=0 controllerNumber=1 scan=7525"
EGPVGLPGIDGRPGPIGPAGAR	7|Oxidation|13|Oxidation	20200710_EXPL2_Evo2_PR_SA_100spd_DDA_Ancient_KnownBone_Equus-asinus_P22.5553.5553.2 File:"20200710_EXPL2_Evo2_PR_SA_100spd_DDA_Ancient_KnownBone_Equus-asinus_P22.raw", NativeID:"controllerType=0 controllerNumber=1 scan=5553"
GAPGPDGNNGAQGPPGPQGVQGGK	3|Oxidation|15|Oxidation	20200710_EXPL2_Evo2_PR_SA_100spd_DDA_Ancient_KnownBone_Equus-asinus_P22.1608.1608.2 File:"20200710_EXPL2_Evo2_PR_SA_100spd_DDA_Ancient_KnownBone_Equus-asinus_P22.raw", NativeID:"controllerType=0 controllerNumber=1 scan=1608"
GPSGEPGTAGPPGTPGPQGLLGAPG	6|Oxidation|12|Oxidation|15|Oxidation|24|Oxidation	20200710_EXPL2_Evo2_PR_SA_100spd_DDA_Ancient_KnownBone_Equus-asinus_P22.5670.5670.2 File:"20200710_EXPL2_Evo2_PR_SA_100spd_DDA_Ancient_KnownBone_Equus-asinus_P22.raw", NativeID:"controllerType=0 controllerNumber=1 scan=5670"
PVGPTGPVGAAGPSGPNGPPGPAGSR	20|Oxidation	20200710_EXPL2_Evo2_PR_SA_100spd_DDA_Ancient_KnownBone_Equus-asinus_P22.3582.3582.3 File:"20200710_EXPL2_Evo2_PR_SA_100spd_DDA_Ancient_KnownBone_Equus-asinus_P22.raw", NativeID:"controllerType=0 controllerNumber=1 scan=3582"
SVGPVGPAGPIGSAGPPGFPGAPGPK	17|Oxidation|20|Oxidation|23|Oxidation	20200710_EXPL2_Evo2_PR_SA_100spd_DDA_Ancient_KnownBone_Equus-asinus_P22.5943.5943.2 File:"20200710_EXPL2_Evo2_PR_SA_100spd_DDA_Ancient_KnownBone_Equus-asinus_P22.raw", NativeID:"controllerType=0 controllerNumber=1 scan=5943"
GPVGPTGPVGAAGPSGPNGPPGPAGSR	21|Oxidation	20200710_EXPL2_Evo2_PR_SA_100spd_DDA_Ancient_KnownBone_Equus-asinus_P22.3709.3709.3 File:"20200710_EXPL2_Evo2_PR_SA_100spd_DDA_Ancient_KnownBone_Equus-asinus_P22.raw", NativeID:"controllerType=0 controllerNumber=1 scan=3709"
GSVGPVGPAGPIGSAGPPGFPGAPGPK	18|Oxidation|24|Oxidation	20200710_EXPL2_Evo2_PR_SA_100spd_DDA_Ancient_KnownBone_Equus-asinus_P22.6265.6265.2 File:"20200710_EXPL2_Evo2_PR_SA_100spd_DDA_Ancient_KnownBone_Equus-asinus_P22.raw", NativeID:"controllerType=0 controllerNumber=1 scan=6265"
SDGSVGPVGPAGPIGSAGPPGFPGAPGPK	20|Oxidation|23|Oxidation|26|Oxidation	20200710_EXPL2_Evo2_PR_SA_100spd_DDA_Ancient_KnownBone_Equus-asinus_P22.5990.5990.2 File:"20200710_EXPL2_Evo2_PR_SA_100spd_DDA_Ancient_KnownBone_Equus-asinus_P22.raw", NativeID:"controllerType=0 controllerNumber=1 scan=5990"
GSDGSVGPVGPAGPIGSAGPPGFPGAPGPK	21|Oxidation|27|Oxidation	20200710_EXPL2_Evo2_PR_SA_100spd_DDA_Ancient_KnownBone_Equus-asinus_P22.6444.6444.3 File:"20200710_EXPL2_Evo2_PR_SA_100spd_DDA_Ancient_KnownBone_Equus-asinus_P22.raw", NativeID:"controllerType=0 controllerNumber=1 scan=6444"
GENGPVGPTGPVGAAGPSGPNGPPGPAGSR	24|Oxidation	20200710_EXPL2_Evo2_PR_SA_100spd_DDA_Ancient_KnownBone_Equus-asinus_P22.9418.9418.3 File:"20200710_EXPL2_Evo2_PR_SA_100spd_DDA_Ancient_KnownBone_Equus-asinus_P22.raw", NativeID:"controllerType=0 controllerNumber=1 scan=9418"
GEVGPAGPNGFAGPAGAAGQAGAKG	9|Deamidated|20|Deamidated	20200710_EXPL2_Evo2_PR_SA_100spd_DDA_Ancient_KnownBone_Equus-asinus_P22.3985.3985.2 File:"20200710_EXPL2_Evo2_PR_SA_100spd_DDA_Ancient_KnownBone_Equus-asinus_P22.raw", NativeID:"controllerType=0 controllerNumber=1 scan=3985"
GPSGPPGPDGNKGEPGVVGAPGTAGPSGPSGLPGER	6|Oxidation|8|Oxidation|15|Oxidation|21|Oxidation|33|Oxidation	20200710_EXPL2_Evo2_PR_SA_100spd_DDA_Ancient_KnownBone_Equus-asinus_P22.3981.3981.3 File:"20200710_EXPL2_Evo2_PR_SA_100spd_DDA_Ancient_KnownBone_Equus-asinus_P22.raw", NativeID:"controllerType=0 controllerNumber=1 scan=3981"
XP_043750223.1 collagen alpha-1(III) chain [Cervus elaphus]
VMGFPGPK	2|Oxidation|5|Oxidation	20200710_EXPL2_Evo2_PR_SA_100spd_DDA_Ancient_KnownBone_Equus-asinus_P22.2338.2338.2 File:"20200710_EXPL2_Evo2_PR_SA_100spd_DDA_Ancient_KnownBone_Equus-asinus_P22.raw", NativeID:"controllerType=0 controllerNumber=1 scan=2338"
GVMGFPGPK	3|Oxidation|6|Oxidation	20200710_EXPL2_Evo2_PR_SA_100spd_DDA_Ancient_KnownBone_Equus-asinus_P22.2477.2477.2 File:"20200710_EXPL2_Evo2_PR_SA_100spd_DDA_Ancient_KnownBone_Equus-asinus_P22.raw", NativeID:"controllerType=0 controllerNumber=1 scan=2477"
~GPPGPVGPAGK	3|Oxidation	20200710_EXPL2_Evo2_PR_SA_100spd_DDA_Ancient_KnownBone_Equus-asinus_P22.1390.1390.2 File:"20200710_EXPL2_Evo2_PR_SA_100spd_DDA_Ancient_KnownBone_Equus-asinus_P22.raw", NativeID:"controllerType=0 controllerNumber=1 scan=1390"
XP_043763050.1 collagen alpha-2(XI) chain isoform X6 [Cervus elaphus]
DGLPGHPGQR	4|Oxidation|7|Oxidation	20200710_EXPL2_Evo2_PR_SA_100spd_DDA_Ancient_KnownBone_Equus-asinus_P22.1095.1095.2 File:"20200710_EXPL2_Evo2_PR_SA_100spd_DDA_Ancient_KnownBone_Equus-asinus_P22.raw", NativeID:"controllerType=0 controllerNumber=1 scan=1095"
LGVPGLPGYPGR	4|Oxidation|7|Oxidation|10|Oxidation	20200710_EXPL2_Evo2_PR_SA_100spd_DDA_Ancient_KnownBone_Equus-asinus_P22.5203.5203.2 File:"20200710_EXPL2_Evo2_PR_SA_100spd_DDA_Ancient_KnownBone_Equus-asinus_P22.raw", NativeID:"controllerType=0 controllerNumber=1 scan=5203"
PGATGQAGPPGPVGPPGLPGLR	1|Oxidation|10|Oxidation|16|Oxidation|19|Oxidation	20200710_EXPL2_Evo2_PR_SA_100spd_DDA_Ancient_KnownBone_Equus-asinus_P22.5263.5263.3 File:"20200710_EXPL2_Evo2_PR_SA_100spd_DDA_Ancient_KnownBone_Equus-asinus_P22.raw", NativeID:"controllerType=0 controllerNumber=1 scan=5263"
AGLPGSDGAPGPPGTSLMLPFR	4|Oxidation|10|Oxidation|13|Oxidation|18|Oxidation	20200710_EXPL2_Evo2_PR_SA_100spd_DDA_Ancient_KnownBone_Equus-asinus_P22.7124.7124.3 File:"20200710_EXPL2_Evo2_PR_SA_100spd_DDA_Ancient_KnownBone_Equus-asinus_P22.raw", NativeID:"controllerType=0 controllerNumber=1 scan=7124"
XP_043772261.1 collagen alpha-1(V) chain isoform X1 [Cervus elaphus]
GPAGPMGLTGR	6|Oxidation	20200710_EXPL2_Evo2_PR_SA_100spd_DDA_Ancient_KnownBone_Equus-asinus_P22.2096.2096.2 File:"20200710_EXPL2_Evo2_PR_SA_100spd_DDA_Ancient_KnownBone_Equus-asinus_P22.raw", NativeID:"controllerType=0 controllerNumber=1 scan=2096"
TMLMLPFR	2|Oxidation|4|Oxidation	20200710_EXPL2_Evo2_PR_SA_100spd_DDA_Ancient_KnownBone_Equus-asinus_P22.6598.6598.2 File:"20200710_EXPL2_Evo2_PR_SA_100spd_DDA_Ancient_KnownBone_Equus-asinus_P22.raw", NativeID:"controllerType=0 controllerNumber=1 scan=6598"
DGLPGHPGQR	4|Oxidation|7|Oxidation	20200710_EXPL2_Evo2_PR_SA_100spd_DDA_Ancient_KnownBone_Equus-asinus_P22.1095.1095.2 File:"20200710_EXPL2_Evo2_PR_SA_100spd_DDA_Ancient_KnownBone_Equus-asinus_P22.raw", NativeID:"controllerType=0 controllerNumber=1 scan=1095"
GPAGAAGPIGIPGR	12|Oxidation	20200710_EXPL2_Evo2_PR_SA_100spd_DDA_Ancient_KnownBone_Equus-asinus_P22.3594.3594.2 File:"20200710_EXPL2_Evo2_PR_SA_100spd_DDA_Ancient_KnownBone_Equus-asinus_P22.raw", NativeID:"controllerType=0 controllerNumber=1 scan=3594"
LGVPGLPGYPGR	4|Oxidation|7|Oxidation|10|Oxidation	20200710_EXPL2_Evo2_PR_SA_100spd_DDA_Ancient_KnownBone_Equus-asinus_P22.5203.5203.2 File:"20200710_EXPL2_Evo2_PR_SA_100spd_DDA_Ancient_KnownBone_Equus-asinus_P22.raw", NativeID:"controllerType=0 controllerNumber=1 scan=5203"
GPNGPQGPTGFPGPK	12|Oxidation	20200710_EXPL2_Evo2_PR_SA_100spd_DDA_Ancient_KnownBone_Equus-asinus_P22.2832.2832.2 File:"20200710_EXPL2_Evo2_PR_SA_100spd_DDA_Ancient_KnownBone_Equus-asinus_P22.raw", NativeID:"controllerType=0 controllerNumber=1 scan=2832"
PGLPGMPGADGPPGHPGK	1|Oxidation|4|Oxidation|6|Oxidation|7|Oxidation|13|Oxidation|16|Oxidation	20200710_EXPL2_Evo2_PR_SA_100spd_DDA_Ancient_KnownBone_Equus-asinus_P22.1421.1421.3 File:"20200710_EXPL2_Evo2_PR_SA_100spd_DDA_Ancient_KnownBone_Equus-asinus_P22.raw", NativeID:"controllerType=0 controllerNumber=1 scan=1421"
DGLQGPVGLPGPAGPVGPPGED	10|Oxidation|12|Oxidation|19|Oxidation	20200710_EXPL2_Evo2_PR_SA_100spd_DDA_Ancient_KnownBone_Equus-asinus_P22.6524.6524.2 File:"20200710_EXPL2_Evo2_PR_SA_100spd_DDA_Ancient_KnownBone_Equus-asinus_P22.raw", NativeID:"controllerType=0 controllerNumber=1 scan=6524"
AGPPGERGPNGPQGPTGFPGPK	3|Oxidation|4|Oxidation|9|Oxidation|13|Deamidated|19|Oxidation	20200710_EXPL2_Evo2_PR_SA_100spd_DDA_Ancient_KnownBone_Equus-asinus_P22.2870.2870.3 File:"20200710_EXPL2_Evo2_PR_SA_100spd_DDA_Ancient_KnownBone_Equus-asinus_P22.raw", NativeID:"controllerType=0 controllerNumber=1 scan=2870"
DGLQGPVGLPGPAGPVGPPGEDGDK	10|Oxidation|12|Oxidation|19|Oxidation	20200710_EXPL2_Evo2_PR_SA_100spd_DDA_Ancient_KnownBone_Equus-asinus_P22.5502.5502.2 File:"20200710_EXPL2_Evo2_PR_SA_100spd_DDA_Ancient_KnownBone_Equus-asinus_P22.raw", NativeID:"controllerType=0 controllerNumber=1 scan=5502"
TGPPGPPGVVGPQGPTGETGPMGER	4|Oxidation|7|Oxidation|22|Oxidation	20200710_EXPL2_Evo2_PR_SA_100spd_DDA_Ancient_KnownBone_Equus-asinus_P22.3307.3307.3 File:"20200710_EXPL2_Evo2_PR_SA_100spd_DDA_Ancient_KnownBone_Equus-asinus_P22.raw", NativeID:"controllerType=0 controllerNumber=1 scan=3307"
XP_043745801.1 collagen alpha-1(XII) chain isoform X1 [Cervus elaphus]
IVEVFEIGPK		20200710_EXPL2_Evo2_PR_SA_100spd_DDA_Ancient_KnownBone_Equus-asinus_P22.6874.6874.2 File:"20200710_EXPL2_Evo2_PR_SA_100spd_DDA_Ancient_KnownBone_Equus-asinus_P22.raw", NativeID:"controllerType=0 controllerNumber=1 scan=6874"
DEGVELFAVGIK		20200710_EXPL2_Evo2_PR_SA_100spd_DDA_Ancient_KnownBone_Equus-asinus_P22.7924.7924.2 File:"20200710_EXPL2_Evo2_PR_SA_100spd_DDA_Ancient_KnownBone_Equus-asinus_P22.raw", NativeID:"controllerType=0 controllerNumber=1 scan=7924"
XP_043750221.1 collagen alpha-2(V) chain isoform X1 [Cervus elaphus]
VGPTGAPGDK	7|Oxidation	20200710_EXPL2_Evo2_PR_SA_100spd_DDA_Ancient_KnownBone_Equus-asinus_P22.1173.1173.2 File:"20200710_EXPL2_Evo2_PR_SA_100spd_DDA_Ancient_KnownBone_Equus-asinus_P22.raw", NativeID:"controllerType=0 controllerNumber=1 scan=1173"
GPPGPVGPSGK	3|Oxidation	20200710_EXPL2_Evo2_PR_SA_100spd_DDA_Ancient_KnownBone_Equus-asinus_P22.1390.1390.2 File:"20200710_EXPL2_Evo2_PR_SA_100spd_DDA_Ancient_KnownBone_Equus-asinus_P22.raw", NativeID:"controllerType=0 controllerNumber=1 scan=1390"
PPGATGFPGSAGR	2|Oxidation	20200710_EXPL2_Evo2_PR_SA_100spd_DDA_Ancient_KnownBone_Equus-asinus_P22.2455.2455.2 File:"20200710_EXPL2_Evo2_PR_SA_100spd_DDA_Ancient_KnownBone_Equus-asinus_P22.raw", NativeID:"controllerType=0 controllerNumber=1 scan=2455"
PGEAGNAGVPGQR	1|Oxidation|10|Oxidation	20200710_EXPL2_Evo2_PR_SA_100spd_DDA_Ancient_KnownBone_Equus-asinus_P22.1207.1207.2 File:"20200710_EXPL2_Evo2_PR_SA_100spd_DDA_Ancient_KnownBone_Equus-asinus_P22.raw", NativeID:"controllerType=0 controllerNumber=1 scan=1207"
GMPGLPGPAGTPGK	2|Oxidation|3|Oxidation|6|Oxidation|12|Oxidation	20200710_EXPL2_Evo2_PR_SA_100spd_DDA_Ancient_KnownBone_Equus-asinus_P22.1763.1763.2 File:"20200710_EXPL2_Evo2_PR_SA_100spd_DDA_Ancient_KnownBone_Equus-asinus_P22.raw", NativeID:"controllerType=0 controllerNumber=1 scan=1763"
GLTGNPGVQGPEGK	6|Oxidation	20200710_EXPL2_Evo2_PR_SA_100spd_DDA_Ancient_KnownBone_Equus-asinus_P22.1915.1915.2 File:"20200710_EXPL2_Evo2_PR_SA_100spd_DDA_Ancient_KnownBone_Equus-asinus_P22.raw", NativeID:"controllerType=0 controllerNumber=1 scan=1915"
GRPGPAGPPGSQGPR	3|Oxidation|5|Oxidation|9|Oxidation	20200710_EXPL2_Evo2_PR_SA_100spd_DDA_Ancient_KnownBone_Equus-asinus_P22.1074.1074.2 File:"20200710_EXPL2_Evo2_PR_SA_100spd_DDA_Ancient_KnownBone_Equus-asinus_P22.raw", NativeID:"controllerType=0 controllerNumber=1 scan=1074"
VGDRGPAGPPGGPGDK	10|Oxidation|13|Oxidation	20200710_EXPL2_Evo2_PR_SA_100spd_DDA_Ancient_KnownBone_Equus-asinus_P22.1154.1154.2 File:"20200710_EXPL2_Evo2_PR_SA_100spd_DDA_Ancient_KnownBone_Equus-asinus_P22.raw", NativeID:"controllerType=0 controllerNumber=1 scan=1154"
GTQGPPGATGFPGSAGR	6|Oxidation|12|Oxidation	20200710_EXPL2_Evo2_PR_SA_100spd_DDA_Ancient_KnownBone_Equus-asinus_P22.2219.2219.2 File:"20200710_EXPL2_Evo2_PR_SA_100spd_DDA_Ancient_KnownBone_Equus-asinus_P22.raw", NativeID:"controllerType=0 controllerNumber=1 scan=2219"
DGEVGPSGPVGPPGLAGER	13|Oxidation	20200710_EXPL2_Evo2_PR_SA_100spd_DDA_Ancient_KnownBone_Equus-asinus_P22.4543.4543.2 File:"20200710_EXPL2_Evo2_PR_SA_100spd_DDA_Ancient_KnownBone_Equus-asinus_P22.raw", NativeID:"controllerType=0 controllerNumber=1 scan=4543"
PGDQGVPGDPGAVGPLGPR	1|Oxidation|7|Oxidation|10|Oxidation	20200710_EXPL2_Evo2_PR_SA_100spd_DDA_Ancient_KnownBone_Equus-asinus_P22.3841.3841.2 File:"20200710_EXPL2_Evo2_PR_SA_100spd_DDA_Ancient_KnownBone_Equus-asinus_P22.raw", NativeID:"controllerType=0 controllerNumber=1 scan=3841"
VGPPGPAGAPGPAGPLGEPGK	4|Oxidation|10|Oxidation|19|Oxidation	20200710_EXPL2_Evo2_PR_SA_100spd_DDA_Ancient_KnownBone_Equus-asinus_P22.3412.3412.2 File:"20200710_EXPL2_Evo2_PR_SA_100spd_DDA_Ancient_KnownBone_Equus-asinus_P22.raw", NativeID:"controllerType=0 controllerNumber=1 scan=3412"
SGLGSQVGLMPGSVGPVGPR	10|Oxidation|11|Oxidation	20200710_EXPL2_Evo2_PR_SA_100spd_DDA_Ancient_KnownBone_Equus-asinus_P22.5359.5359.3 File:"20200710_EXPL2_Evo2_PR_SA_100spd_DDA_Ancient_KnownBone_Equus-asinus_P22.raw", NativeID:"controllerType=0 controllerNumber=1 scan=5359"
GEPGPHGIQGPIGPPGEEGK	3|Oxidation|15|Oxidation	20200710_EXPL2_Evo2_PR_SA_100spd_DDA_Ancient_KnownBone_Equus-asinus_P22.2714.2714.2 File:"20200710_EXPL2_Evo2_PR_SA_100spd_DDA_Ancient_KnownBone_Equus-asinus_P22.raw", NativeID:"controllerType=0 controllerNumber=1 scan=2714"
GETGPPGPVGSQGLPGAVGTDGTPGAK	6|Oxidation|15|Oxidation|24|Oxidation	20200710_EXPL2_Evo2_PR_SA_100spd_DDA_Ancient_KnownBone_Equus-asinus_P22.3695.3695.2 File:"20200710_EXPL2_Evo2_PR_SA_100spd_DDA_Ancient_KnownBone_Equus-asinus_P22.raw", NativeID:"controllerType=0 controllerNumber=1 scan=3695"
GPPGPVGPPGSNGPVGEPGPEGPAGNDGTPGR	2|Oxidation|9|Oxidation|18|Oxidation|30|Oxidation	20200710_EXPL2_Evo2_PR_SA_100spd_DDA_Ancient_KnownBone_Equus-asinus_P22.3106.3106.3 File:"20200710_EXPL2_Evo2_PR_SA_100spd_DDA_Ancient_KnownBone_Equus-asinus_P22.raw", NativeID:"controllerType=0 controllerNumber=1 scan=3106"
GPTGSPGTSGPPGLAGPPGSPGPQGSTGPPGIR	6|Oxidation|12|Oxidation|18|Oxidation|21|Oxidation|30|Oxidation	20200710_EXPL2_Evo2_PR_SA_100spd_DDA_Ancient_KnownBone_Equus-asinus_P22.3923.3923.3 File:"20200710_EXPL2_Evo2_PR_SA_100spd_DDA_Ancient_KnownBone_Equus-asinus_P22.raw", NativeID:"controllerType=0 controllerNumber=1 scan=3923"
XP_043760138.1 collagen alpha-1(I) chain isoform X1 [Cervus elaphus]
PIGPVGAR		20200710_EXPL2_Evo2_PR_SA_100spd_DDA_Ancient_KnownBone_Equus-asinus_P22.2250.2250.2 File:"20200710_EXPL2_Evo2_PR_SA_100spd_DDA_Ancient_KnownBone_Equus-asinus_P22.raw", NativeID:"controllerType=0 controllerNumber=1 scan=2250"
GAAGLPGPK	6|Oxidation	20200710_EXPL2_Evo2_PR_SA_100spd_DDA_Ancient_KnownBone_Equus-asinus_P22.1843.1843.2 File:"20200710_EXPL2_Evo2_PR_SA_100spd_DDA_Ancient_KnownBone_Equus-asinus_P22.raw", NativeID:"controllerType=0 controllerNumber=1 scan=1843"
FSGLDGAK		20200710_EXPL2_Evo2_PR_SA_100spd_DDA_Ancient_KnownBone_Equus-asinus_P22.2327.2327.2 File:"20200710_EXPL2_Evo2_PR_SA_100spd_DDA_Ancient_KnownBone_Equus-asinus_P22.raw", NativeID:"controllerType=0 controllerNumber=1 scan=2327"
PPGPQGAR	2|Oxidation	20200710_EXPL2_Evo2_PR_SA_100spd_DDA_Ancient_KnownBone_Equus-asinus_P22.1055.1055.2 File:"20200710_EXPL2_Evo2_PR_SA_100spd_DDA_Ancient_KnownBone_Equus-asinus_P22.raw", NativeID:"controllerType=0 controllerNumber=1 scan=1055"
GPAGPQGPR		20200710_EXPL2_Evo2_PR_SA_100spd_DDA_Ancient_KnownBone_Equus-asinus_P22.1444.1444.2 File:"20200710_EXPL2_Evo2_PR_SA_100spd_DDA_Ancient_KnownBone_Equus-asinus_P22.raw", NativeID:"controllerType=0 controllerNumber=1 scan=1444"
GFSGLDGAK		20200710_EXPL2_Evo2_PR_SA_100spd_DDA_Ancient_KnownBone_Equus-asinus_P22.2609.2609.2 File:"20200710_EXPL2_Evo2_PR_SA_100spd_DDA_Ancient_KnownBone_Equus-asinus_P22.raw", NativeID:"controllerType=0 controllerNumber=1 scan=2609"
VMGFPGPK	2|Oxidation|5|Oxidation	20200710_EXPL2_Evo2_PR_SA_100spd_DDA_Ancient_KnownBone_Equus-asinus_P22.2338.2338.2 File:"20200710_EXPL2_Evo2_PR_SA_100spd_DDA_Ancient_KnownBone_Equus-asinus_P22.raw", NativeID:"controllerType=0 controllerNumber=1 scan=2338"
GVVGLPGQR		20200710_EXPL2_Evo2_PR_SA_100spd_DDA_Ancient_KnownBone_Equus-asinus_P22.3421.3421.2 File:"20200710_EXPL2_Evo2_PR_SA_100spd_DDA_Ancient_KnownBone_Equus-asinus_P22.raw", NativeID:"controllerType=0 controllerNumber=1 scan=3421"
PGADGVAGPK	1|Oxidation	20200710_EXPL2_Evo2_PR_SA_100spd_DDA_Ancient_KnownBone_Equus-asinus_P22.2851.2851.2 File:"20200710_EXPL2_Evo2_PR_SA_100spd_DDA_Ancient_KnownBone_Equus-asinus_P22.raw", NativeID:"controllerType=0 controllerNumber=1 scan=2851"
GSEGPQGVR		20200710_EXPL2_Evo2_PR_SA_100spd_DDA_Ancient_KnownBone_Equus-asinus_P22.1467.1467.2 File:"20200710_EXPL2_Evo2_PR_SA_100spd_DDA_Ancient_KnownBone_Equus-asinus_P22.raw", NativeID:"controllerType=0 controllerNumber=1 scan=1467"
GAPGQMGPR	3|Oxidation|6|Oxidation	20200710_EXPL2_Evo2_PR_SA_100spd_DDA_Ancient_KnownBone_Equus-asinus_P22.916.916.2 File:"20200710_EXPL2_Evo2_PR_SA_100spd_DDA_Ancient_KnownBone_Equus-asinus_P22.raw", NativeID:"controllerType=0 controllerNumber=1 scan=916"
GVMGFPGPK	3|Oxidation|6|Oxidation	20200710_EXPL2_Evo2_PR_SA_100spd_DDA_Ancient_KnownBone_Equus-asinus_P22.2477.2477.2 File:"20200710_EXPL2_Evo2_PR_SA_100spd_DDA_Ancient_KnownBone_Equus-asinus_P22.raw", NativeID:"controllerType=0 controllerNumber=1 scan=2477"
PGEAGLPGAK	1|Oxidation|7|Oxidation	20200710_EXPL2_Evo2_PR_SA_100spd_DDA_Ancient_KnownBone_Equus-asinus_P22.1522.1522.2 File:"20200710_EXPL2_Evo2_PR_SA_100spd_DDA_Ancient_KnownBone_Equus-asinus_P22.raw", NativeID:"controllerType=0 controllerNumber=1 scan=1522"
QGPSGASGER		20200710_EXPL2_Evo2_PR_SA_100spd_DDA_Ancient_KnownBone_Equus-asinus_P22.886.886.2 File:"20200710_EXPL2_Evo2_PR_SA_100spd_DDA_Ancient_KnownBone_Equus-asinus_P22.raw", NativeID:"controllerType=0 controllerNumber=1 scan=886"
GETGEQGDR		20200710_EXPL2_Evo2_PR_SA_100spd_DDA_Ancient_KnownBone_Equus-asinus_P22.746.746.2 File:"20200710_EXPL2_Evo2_PR_SA_100spd_DDA_Ancient_KnownBone_Equus-asinus_P22.raw", NativeID:"controllerType=0 controllerNumber=1 scan=746"
QGPPGPAGPR	4|Oxidation	20200710_EXPL2_Evo2_PR_SA_100spd_DDA_Ancient_KnownBone_Equus-asinus_P22.1671.1671.2 File:"20200710_EXPL2_Evo2_PR_SA_100spd_DDA_Ancient_KnownBone_Equus-asinus_P22.raw", NativeID:"controllerType=0 controllerNumber=1 scan=1671"
PGTAGLPGMK	1|Oxidation|7|Oxidation|9|Oxidation	20200710_EXPL2_Evo2_PR_SA_100spd_DDA_Ancient_KnownBone_Equus-asinus_P22.2692.2692.2 File:"20200710_EXPL2_Evo2_PR_SA_100spd_DDA_Ancient_KnownBone_Equus-asinus_P22.raw", NativeID:"controllerType=0 controllerNumber=1 scan=2692"
AGVMGFPGPK	4|Oxidation|7|Oxidation	20200710_EXPL2_Evo2_PR_SA_100spd_DDA_Ancient_KnownBone_Equus-asinus_P22.2667.2667.2 File:"20200710_EXPL2_Evo2_PR_SA_100spd_DDA_Ancient_KnownBone_Equus-asinus_P22.raw", NativeID:"controllerType=0 controllerNumber=1 scan=2667"
PPGPAGAPGDK	2|Oxidation|8|Oxidation	20200710_EXPL2_Evo2_PR_SA_100spd_DDA_Ancient_KnownBone_Equus-asinus_P22.1047.1047.2 File:"20200710_EXPL2_Evo2_PR_SA_100spd_DDA_Ancient_KnownBone_Equus-asinus_P22.raw", NativeID:"controllerType=0 controllerNumber=1 scan=1047"
PGPPGAVGPAGK	1|Oxidation	20200710_EXPL2_Evo2_PR_SA_100spd_DDA_Ancient_KnownBone_Equus-asinus_P22.2580.2580.2 File:"20200710_EXPL2_Evo2_PR_SA_100spd_DDA_Ancient_KnownBone_Equus-asinus_P22.raw", NativeID:"controllerType=0 controllerNumber=1 scan=2580"
~PGAPGPVGPAGK	1|Oxidation	20200710_EXPL2_Evo2_PR_SA_100spd_DDA_Ancient_KnownBone_Equus-asinus_P22.2580.2580.2 File:"20200710_EXPL2_Evo2_PR_SA_100spd_DDA_Ancient_KnownBone_Equus-asinus_P22.raw", NativeID:"controllerType=0 controllerNumber=1 scan=2580"
FPGADGVAGPK	2|Oxidation	20200710_EXPL2_Evo2_PR_SA_100spd_DDA_Ancient_KnownBone_Equus-asinus_P22.2905.2905.2 File:"20200710_EXPL2_Evo2_PR_SA_100spd_DDA_Ancient_KnownBone_Equus-asinus_P22.raw", NativeID:"controllerType=0 controllerNumber=1 scan=2905"
PQGPSGPPGPK	8|Oxidation	20200710_EXPL2_Evo2_PR_SA_100spd_DDA_Ancient_KnownBone_Equus-asinus_P22.1284.1284.2 File:"20200710_EXPL2_Evo2_PR_SA_100spd_DDA_Ancient_KnownBone_Equus-asinus_P22.raw", NativeID:"controllerType=0 controllerNumber=1 scan=1284"
RPGAPGPAGAR	2|Oxidation|5|Oxidation	20200710_EXPL2_Evo2_PR_SA_100spd_DDA_Ancient_KnownBone_Equus-asinus_P22.953.953.2 File:"20200710_EXPL2_Evo2_PR_SA_100spd_DDA_Ancient_KnownBone_Equus-asinus_P22.raw", NativeID:"controllerType=0 controllerNumber=1 scan=953"
GPAGPIGPVGAR		20200710_EXPL2_Evo2_PR_SA_100spd_DDA_Ancient_KnownBone_Equus-asinus_P22.3083.3083.2 File:"20200710_EXPL2_Evo2_PR_SA_100spd_DDA_Ancient_KnownBone_Equus-asinus_P22.raw", NativeID:"controllerType=0 controllerNumber=1 scan=3083"
TGEQGDRGIK	4|Deamidated	20200710_EXPL2_Evo2_PR_SA_100spd_DDA_Ancient_KnownBone_Equus-asinus_P22.1182.1182.2 File:"20200710_EXPL2_Evo2_PR_SA_100spd_DDA_Ancient_KnownBone_Equus-asinus_P22.raw", NativeID:"controllerType=0 controllerNumber=1 scan=1182"
TPGPQGIAGQR		20200710_EXPL2_Evo2_PR_SA_100spd_DDA_Ancient_KnownBone_Equus-asinus_P22.2063.2063.2 File:"20200710_EXPL2_Evo2_PR_SA_100spd_DDA_Ancient_KnownBone_Equus-asinus_P22.raw", NativeID:"controllerType=0 controllerNumber=1 scan=2063"
GFPGADGVAGPK	3|Oxidation	20200710_EXPL2_Evo2_PR_SA_100spd_DDA_Ancient_KnownBone_Equus-asinus_P22.2747.2747.2 File:"20200710_EXPL2_Evo2_PR_SA_100spd_DDA_Ancient_KnownBone_Equus-asinus_P22.raw", NativeID:"controllerType=0 controllerNumber=1 scan=2747"
GRPGAPGPAGAR	3|Oxidation|6|Oxidation	20200710_EXPL2_Evo2_PR_SA_100spd_DDA_Ancient_KnownBone_Equus-asinus_P22.1990.1990.3 File:"20200710_EXPL2_Evo2_PR_SA_100spd_DDA_Ancient_KnownBone_Equus-asinus_P22.raw", NativeID:"controllerType=0 controllerNumber=1 scan=1990"
PGLPGPSGEPGK	4|Oxidation	20200710_EXPL2_Evo2_PR_SA_100spd_DDA_Ancient_KnownBone_Equus-asinus_P22.4947.4947.2 File:"20200710_EXPL2_Evo2_PR_SA_100spd_DDA_Ancient_KnownBone_Equus-asinus_P22.raw", NativeID:"controllerType=0 controllerNumber=1 scan=4947"
~GADGAPGKDGVR		20200710_EXPL2_Evo2_PR_SA_100spd_DDA_Ancient_KnownBone_Equus-asinus_P22.997.997.2 File:"20200710_EXPL2_Evo2_PR_SA_100spd_DDA_Ancient_KnownBone_Equus-asinus_P22.raw", NativeID:"controllerType=0 controllerNumber=1 scan=997"
AGPAGPIGPVGAR		20200710_EXPL2_Evo2_PR_SA_100spd_DDA_Ancient_KnownBone_Equus-asinus_P22.3327.3327.2 File:"20200710_EXPL2_Evo2_PR_SA_100spd_DDA_Ancient_KnownBone_Equus-asinus_P22.raw", NativeID:"controllerType=0 controllerNumber=1 scan=3327"
TGPPGPAGQDGR	4|Oxidation	20200710_EXPL2_Evo2_PR_SA_100spd_DDA_Ancient_KnownBone_Equus-asinus_P22.1140.1140.2 File:"20200710_EXPL2_Evo2_PR_SA_100spd_DDA_Ancient_KnownBone_Equus-asinus_P22.raw", NativeID:"controllerType=0 controllerNumber=1 scan=1140"
TGPSGPAGPTGAR		20200710_EXPL2_Evo2_PR_SA_100spd_DDA_Ancient_KnownBone_Equus-asinus_P22.1452.1452.2 File:"20200710_EXPL2_Evo2_PR_SA_100spd_DDA_Ancient_KnownBone_Equus-asinus_P22.raw", NativeID:"controllerType=0 controllerNumber=1 scan=1452"
VPGPPGAVGPAGK	2|Oxidation|5|Oxidation	20200710_EXPL2_Evo2_PR_SA_100spd_DDA_Ancient_KnownBone_Equus-asinus_P22.1827.1827.2 File:"20200710_EXPL2_Evo2_PR_SA_100spd_DDA_Ancient_KnownBone_Equus-asinus_P22.raw", NativeID:"controllerType=0 controllerNumber=1 scan=1827"
GRPGEAGLPGAK	3|Oxidation|9|Oxidation	20200710_EXPL2_Evo2_PR_SA_100spd_DDA_Ancient_KnownBone_Equus-asinus_P22.1315.1315.2 File:"20200710_EXPL2_Evo2_PR_SA_100spd_DDA_Ancient_KnownBone_Equus-asinus_P22.raw", NativeID:"controllerType=0 controllerNumber=1 scan=1315"
GLPGTAGLPGMK	3|Oxidation|9|Oxidation|11|Oxidation	20200710_EXPL2_Evo2_PR_SA_100spd_DDA_Ancient_KnownBone_Equus-asinus_P22.3279.3279.2 File:"20200710_EXPL2_Evo2_PR_SA_100spd_DDA_Ancient_KnownBone_Equus-asinus_P22.raw", NativeID:"controllerType=0 controllerNumber=1 scan=3279"
GVPGPPGAVGPAGK		20200710_EXPL2_Evo2_PR_SA_100spd_DDA_Ancient_KnownBone_Equus-asinus_P22.3415.3415.2 File:"20200710_EXPL2_Evo2_PR_SA_100spd_DDA_Ancient_KnownBone_Equus-asinus_P22.raw", NativeID:"controllerType=0 controllerNumber=1 scan=3415"
GQAGVMGFPGPK	6|Oxidation|9|Oxidation	20200710_EXPL2_Evo2_PR_SA_100spd_DDA_Ancient_KnownBone_Equus-asinus_P22.10123.10123.2 File:"20200710_EXPL2_Evo2_PR_SA_100spd_DDA_Ancient_KnownBone_Equus-asinus_P22.raw", NativeID:"controllerType=0 controllerNumber=1 scan=10123"
SGPQGPSGPPGPK	10|Oxidation	20200710_EXPL2_Evo2_PR_SA_100spd_DDA_Ancient_KnownBone_Equus-asinus_P22.1362.1362.2 File:"20200710_EXPL2_Evo2_PR_SA_100spd_DDA_Ancient_KnownBone_Equus-asinus_P22.raw", NativeID:"controllerType=0 controllerNumber=1 scan=1362"
PPGATGFPGAAGR	2|Oxidation|8|Oxidation	20200710_EXPL2_Evo2_PR_SA_100spd_DDA_Ancient_KnownBone_Equus-asinus_P22.2172.2172.2 File:"20200710_EXPL2_Evo2_PR_SA_100spd_DDA_Ancient_KnownBone_Equus-asinus_P22.raw", NativeID:"controllerType=0 controllerNumber=1 scan=2172"
PAGPAGPIGPVGAR		20200710_EXPL2_Evo2_PR_SA_100spd_DDA_Ancient_KnownBone_Equus-asinus_P22.3610.3610.2 File:"20200710_EXPL2_Evo2_PR_SA_100spd_DDA_Ancient_KnownBone_Equus-asinus_P22.raw", NativeID:"controllerType=0 controllerNumber=1 scan=3610"
GLTGSPGSPGPDGK	6|Oxidation	20200710_EXPL2_Evo2_PR_SA_100spd_DDA_Ancient_KnownBone_Equus-asinus_P22.1864.1864.2 File:"20200710_EXPL2_Evo2_PR_SA_100spd_DDA_Ancient_KnownBone_Equus-asinus_P22.raw", NativeID:"controllerType=0 controllerNumber=1 scan=1864"
GETGEQGDRGIK		20200710_EXPL2_Evo2_PR_SA_100spd_DDA_Ancient_KnownBone_Equus-asinus_P22.1136.1136.2 File:"20200710_EXPL2_Evo2_PR_SA_100spd_DDA_Ancient_KnownBone_Equus-asinus_P22.raw", NativeID:"controllerType=0 controllerNumber=1 scan=1136"
PGTPGPQGIAGQR	1|Oxidation	20200710_EXPL2_Evo2_PR_SA_100spd_DDA_Ancient_KnownBone_Equus-asinus_P22.2789.2789.2 File:"20200710_EXPL2_Evo2_PR_SA_100spd_DDA_Ancient_KnownBone_Equus-asinus_P22.raw", NativeID:"controllerType=0 controllerNumber=1 scan=2789"
ETGPSGPAGPTGAR		20200710_EXPL2_Evo2_PR_SA_100spd_DDA_Ancient_KnownBone_Equus-asinus_P22.1524.1524.2 File:"20200710_EXPL2_Evo2_PR_SA_100spd_DDA_Ancient_KnownBone_Equus-asinus_P22.raw", NativeID:"controllerType=0 controllerNumber=1 scan=1524"
EQGPSGASGPAGPR		20200710_EXPL2_Evo2_PR_SA_100spd_DDA_Ancient_KnownBone_Equus-asinus_P22.1363.1363.2 File:"20200710_EXPL2_Evo2_PR_SA_100spd_DDA_Ancient_KnownBone_Equus-asinus_P22.raw", NativeID:"controllerType=0 controllerNumber=1 scan=1363"
GPAGPAGPIGPVGAR		20200710_EXPL2_Evo2_PR_SA_100spd_DDA_Ancient_KnownBone_Equus-asinus_P22.3743.3743.2 File:"20200710_EXPL2_Evo2_PR_SA_100spd_DDA_Ancient_KnownBone_Equus-asinus_P22.raw", NativeID:"controllerType=0 controllerNumber=1 scan=3743"
PSGPQGPSGPPGPK	5|Deamidated|11|Oxidation	20200710_EXPL2_Evo2_PR_SA_100spd_DDA_Ancient_KnownBone_Equus-asinus_P22.1561.1561.2 File:"20200710_EXPL2_Evo2_PR_SA_100spd_DDA_Ancient_KnownBone_Equus-asinus_P22.raw", NativeID:"controllerType=0 controllerNumber=1 scan=1561"
VPGDLGAPGPSGAR	2|Oxidation|10|Oxidation	20200710_EXPL2_Evo2_PR_SA_100spd_DDA_Ancient_KnownBone_Equus-asinus_P22.1959.1959.2 File:"20200710_EXPL2_Evo2_PR_SA_100spd_DDA_Ancient_KnownBone_Equus-asinus_P22.raw", NativeID:"controllerType=0 controllerNumber=1 scan=1959"
ISVPGPMGPSGPR	6|Oxidation|7|Oxidation	20200710_EXPL2_Evo2_PR_SA_100spd_DDA_Ancient_KnownBone_Equus-asinus_P22.3742.3742.2 File:"20200710_EXPL2_Evo2_PR_SA_100spd_DDA_Ancient_KnownBone_Equus-asinus_P22.raw", NativeID:"controllerType=0 controllerNumber=1 scan=3742"
APGIAGAPGFPGAR	2|Oxidation|8|Oxidation|11|Oxidation	20200710_EXPL2_Evo2_PR_SA_100spd_DDA_Ancient_KnownBone_Equus-asinus_P22.3447.3447.2 File:"20200710_EXPL2_Evo2_PR_SA_100spd_DDA_Ancient_KnownBone_Equus-asinus_P22.raw", NativeID:"controllerType=0 controllerNumber=1 scan=3447"
GETGPSGPAGPTGAR		20200710_EXPL2_Evo2_PR_SA_100spd_DDA_Ancient_KnownBone_Equus-asinus_P22.1878.1878.2 File:"20200710_EXPL2_Evo2_PR_SA_100spd_DDA_Ancient_KnownBone_Equus-asinus_P22.raw", NativeID:"controllerType=0 controllerNumber=1 scan=1878"
GPIGPPGPAGAPGDK	6|Oxidation|12|Oxidation	20200710_EXPL2_Evo2_PR_SA_100spd_DDA_Ancient_KnownBone_Equus-asinus_P22.3871.3871.2 File:"20200710_EXPL2_Evo2_PR_SA_100spd_DDA_Ancient_KnownBone_Equus-asinus_P22.raw", NativeID:"controllerType=0 controllerNumber=1 scan=3871"
APGTPGPQGIAGQR	2|Oxidation	20200710_EXPL2_Evo2_PR_SA_100spd_DDA_Ancient_KnownBone_Equus-asinus_P22.2149.2149.2 File:"20200710_EXPL2_Evo2_PR_SA_100spd_DDA_Ancient_KnownBone_Equus-asinus_P22.raw", NativeID:"controllerType=0 controllerNumber=1 scan=2149"
GISVPGPMGPSGPR	8|Oxidation	20200710_EXPL2_Evo2_PR_SA_100spd_DDA_Ancient_KnownBone_Equus-asinus_P22.3605.3605.2 File:"20200710_EXPL2_Evo2_PR_SA_100spd_DDA_Ancient_KnownBone_Equus-asinus_P22.raw", NativeID:"controllerType=0 controllerNumber=1 scan=3605"
GFPGLPGPSGEPGK	3|Oxidation|6|Oxidation	20200710_EXPL2_Evo2_PR_SA_100spd_DDA_Ancient_KnownBone_Equus-asinus_P22.4153.4153.2 File:"20200710_EXPL2_Evo2_PR_SA_100spd_DDA_Ancient_KnownBone_Equus-asinus_P22.raw", NativeID:"controllerType=0 controllerNumber=1 scan=4153"
GPSGPQGPSGPPGPK	14|Oxidation	20200710_EXPL2_Evo2_PR_SA_100spd_DDA_Ancient_KnownBone_Equus-asinus_P22.1487.1487.3 File:"20200710_EXPL2_Evo2_PR_SA_100spd_DDA_Ancient_KnownBone_Equus-asinus_P22.raw", NativeID:"controllerType=0 controllerNumber=1 scan=1487"
EPGEPGASGPMGPR	2|Oxidation|5|Oxidation|11|Oxidation	20200710_EXPL2_Evo2_PR_SA_100spd_DDA_Ancient_KnownBone_Equus-asinus_P22.1283.1283.2 File:"20200710_EXPL2_Evo2_PR_SA_100spd_DDA_Ancient_KnownBone_Equus-asinus_P22.raw", NativeID:"controllerType=0 controllerNumber=1 scan=1283"
LNGLPGPIGPPGPR	5|Oxidation|11|Oxidation|13|Oxidation	20200710_EXPL2_Evo2_PR_SA_100spd_DDA_Ancient_KnownBone_Equus-asinus_P22.4149.4149.2 File:"20200710_EXPL2_Evo2_PR_SA_100spd_DDA_Ancient_KnownBone_Equus-asinus_P22.raw", NativeID:"controllerType=0 controllerNumber=1 scan=4149"
SPGENGAPGQMGPR	2|Oxidation|8|Oxidation|11|Oxidation	20200710_EXPL2_Evo2_PR_SA_100spd_DDA_Ancient_KnownBone_Equus-asinus_P22.1042.1042.2 File:"20200710_EXPL2_Evo2_PR_SA_100spd_DDA_Ancient_KnownBone_Equus-asinus_P22.raw", NativeID:"controllerType=0 controllerNumber=1 scan=1042"
TGPIGPPGPAGAPGDK	7|Oxidation|13|Oxidation	20200710_EXPL2_Evo2_PR_SA_100spd_DDA_Ancient_KnownBone_Equus-asinus_P22.3857.3857.2 File:"20200710_EXPL2_Evo2_PR_SA_100spd_DDA_Ancient_KnownBone_Equus-asinus_P22.raw", NativeID:"controllerType=0 controllerNumber=1 scan=3857"
KGETGPSGPAGPTGAR		20200710_EXPL2_Evo2_PR_SA_100spd_DDA_Ancient_KnownBone_Equus-asinus_P22.1316.1316.3 File:"20200710_EXPL2_Evo2_PR_SA_100spd_DDA_Ancient_KnownBone_Equus-asinus_P22.raw", NativeID:"controllerType=0 controllerNumber=1 scan=1316"
GLNGLPGPIGPPGPR	3|Deamidated|6|Oxidation|12|Oxidation|14|Oxidation	20200710_EXPL2_Evo2_PR_SA_100spd_DDA_Ancient_KnownBone_Equus-asinus_P22.4756.4756.2 File:"20200710_EXPL2_Evo2_PR_SA_100spd_DDA_Ancient_KnownBone_Equus-asinus_P22.raw", NativeID:"controllerType=0 controllerNumber=1 scan=4756"
NGAPGIAGAPGFPGAR	4|Oxidation|10|Oxidation|13|Oxidation	20200710_EXPL2_Evo2_PR_SA_100spd_DDA_Ancient_KnownBone_Equus-asinus_P22.3532.3532.2 File:"20200710_EXPL2_Evo2_PR_SA_100spd_DDA_Ancient_KnownBone_Equus-asinus_P22.raw", NativeID:"controllerType=0 controllerNumber=1 scan=3532"
GSAGPPGATGFPGAAGR	6|Oxidation|12|Oxidation	20200710_EXPL2_Evo2_PR_SA_100spd_DDA_Ancient_KnownBone_Equus-asinus_P22.10032.10032.2 File:"20200710_EXPL2_Evo2_PR_SA_100spd_DDA_Ancient_KnownBone_Equus-asinus_P22.raw", NativeID:"controllerType=0 controllerNumber=1 scan=10032"
AAGPAGNPGADGQPGAK	8|Oxidation|14|Oxidation	20200710_EXPL2_Evo2_PR_SA_100spd_DDA_Ancient_KnownBone_Equus-asinus_P22.1054.1054.2 File:"20200710_EXPL2_Evo2_PR_SA_100spd_DDA_Ancient_KnownBone_Equus-asinus_P22.raw", NativeID:"controllerType=0 controllerNumber=1 scan=1054"
PTGPAGPPGFPGAVGAK	8|Oxidation	20200710_EXPL2_Evo2_PR_SA_100spd_DDA_Ancient_KnownBone_Equus-asinus_P22.4430.4430.2 File:"20200710_EXPL2_Evo2_PR_SA_100spd_DDA_Ancient_KnownBone_Equus-asinus_P22.raw", NativeID:"controllerType=0 controllerNumber=1 scan=4430"
PTGIQGPPGPAGEEGK	8|Oxidation	20200710_EXPL2_Evo2_PR_SA_100spd_DDA_Ancient_KnownBone_Equus-asinus_P22.2168.2168.2 File:"20200710_EXPL2_Evo2_PR_SA_100spd_DDA_Ancient_KnownBone_Equus-asinus_P22.raw", NativeID:"controllerType=0 controllerNumber=1 scan=2168"
PAGFAGPPGADGQPGAK	8|Oxidation	20200710_EXPL2_Evo2_PR_SA_100spd_DDA_Ancient_KnownBone_Equus-asinus_P22.2581.2581.2 File:"20200710_EXPL2_Evo2_PR_SA_100spd_DDA_Ancient_KnownBone_Equus-asinus_P22.raw", NativeID:"controllerType=0 controllerNumber=1 scan=2581"
PGEAGRPGEAGLPGAK	1|Oxidation|7|Oxidation|13|Oxidation	20200710_EXPL2_Evo2_PR_SA_100spd_DDA_Ancient_KnownBone_Equus-asinus_P22.1403.1403.2 File:"20200710_EXPL2_Evo2_PR_SA_100spd_DDA_Ancient_KnownBone_Equus-asinus_P22.raw", NativeID:"controllerType=0 controllerNumber=1 scan=1403"
DGLNGLPGPIGPPGPR		20200710_EXPL2_Evo2_PR_SA_100spd_DDA_Ancient_KnownBone_Equus-asinus_P22.6625.6625.2 File:"20200710_EXPL2_Evo2_PR_SA_100spd_DDA_Ancient_KnownBone_Equus-asinus_P22.raw", NativeID:"controllerType=0 controllerNumber=1 scan=6625"
SPGEQGPSGASGPAGPR	2|Oxidation	20200710_EXPL2_Evo2_PR_SA_100spd_DDA_Ancient_KnownBone_Equus-asinus_P22.1441.1441.2 File:"20200710_EXPL2_Evo2_PR_SA_100spd_DDA_Ancient_KnownBone_Equus-asinus_P22.raw", NativeID:"controllerType=0 controllerNumber=1 scan=1441"
PAGAPGTPGPQGIAGQR	5|Oxidation	20200710_EXPL2_Evo2_PR_SA_100spd_DDA_Ancient_KnownBone_Equus-asinus_P22.2347.2347.2 File:"20200710_EXPL2_Evo2_PR_SA_100spd_DDA_Ancient_KnownBone_Equus-asinus_P22.raw", NativeID:"controllerType=0 controllerNumber=1 scan=2347"
GLTGPIGPPGPAGAPGDK	9|Oxidation	20200710_EXPL2_Evo2_PR_SA_100spd_DDA_Ancient_KnownBone_Equus-asinus_P22.4349.4349.2 File:"20200710_EXPL2_Evo2_PR_SA_100spd_DDA_Ancient_KnownBone_Equus-asinus_P22.raw", NativeID:"controllerType=0 controllerNumber=1 scan=4349"
GPPGPPGKNGDDGEAGK	3|Oxidation|6|Oxidation|9|Deamidated	20200710_EXPL2_Evo2_PR_SA_100spd_DDA_Ancient_KnownBone_Equus-asinus_P22.917.917.2 File:"20200710_EXPL2_Evo2_PR_SA_100spd_DDA_Ancient_KnownBone_Equus-asinus_P22.raw", NativeID:"controllerType=0 controllerNumber=1 scan=917"
GAPGDRGEPGPPGPAGF	3|Oxidation|9|Oxidation|12|Oxidation	20200710_EXPL2_Evo2_PR_SA_100spd_DDA_Ancient_KnownBone_Equus-asinus_P22.3310.3310.2 File:"20200710_EXPL2_Evo2_PR_SA_100spd_DDA_Ancient_KnownBone_Equus-asinus_P22.raw", NativeID:"controllerType=0 controllerNumber=1 scan=3310"
GANGAPGIAGAPGFPGAR	6|Oxidation|12|Oxidation|15|Oxidation	20200710_EXPL2_Evo2_PR_SA_100spd_DDA_Ancient_KnownBone_Equus-asinus_P22.6137.6137.2 File:"20200710_EXPL2_Evo2_PR_SA_100spd_DDA_Ancient_KnownBone_Equus-asinus_P22.raw", NativeID:"controllerType=0 controllerNumber=1 scan=6137"
SPGEAGRPGEAGLPGAK	2|Oxidation|8|Oxidation|14|Oxidation	20200710_EXPL2_Evo2_PR_SA_100spd_DDA_Ancient_KnownBone_Equus-asinus_P22.1412.1412.2 File:"20200710_EXPL2_Evo2_PR_SA_100spd_DDA_Ancient_KnownBone_Equus-asinus_P22.raw", NativeID:"controllerType=0 controllerNumber=1 scan=1412"
GPAGAPGTPGPQGIAGQR	6|Oxidation	20200710_EXPL2_Evo2_PR_SA_100spd_DDA_Ancient_KnownBone_Equus-asinus_P22.2594.2594.2 File:"20200710_EXPL2_Evo2_PR_SA_100spd_DDA_Ancient_KnownBone_Equus-asinus_P22.raw", NativeID:"controllerType=0 controllerNumber=1 scan=2594"
DGLNGLPGPIGPPGPRG	7|Oxidation|13|Oxidation|15|Oxidation	20200710_EXPL2_Evo2_PR_SA_100spd_DDA_Ancient_KnownBone_Equus-asinus_P22.5081.5081.2 File:"20200710_EXPL2_Evo2_PR_SA_100spd_DDA_Ancient_KnownBone_Equus-asinus_P22.raw", NativeID:"controllerType=0 controllerNumber=1 scan=5081"
NGDDGEAGKPGRPGER	13|Oxidation	20200710_EXPL2_Evo2_PR_SA_100spd_DDA_Ancient_KnownBone_Equus-asinus_P22.850.850.2 File:"20200710_EXPL2_Evo2_PR_SA_100spd_DDA_Ancient_KnownBone_Equus-asinus_P22.raw", NativeID:"controllerType=0 controllerNumber=1 scan=850"
GSPGEAGRPGEAGLPGAK	9|Oxidation|15|Oxidation	20200710_EXPL2_Evo2_PR_SA_100spd_DDA_Ancient_KnownBone_Equus-asinus_P22.1507.1507.2 File:"20200710_EXPL2_Evo2_PR_SA_100spd_DDA_Ancient_KnownBone_Equus-asinus_P22.raw", NativeID:"controllerType=0 controllerNumber=1 scan=1507"
GPPGAPGAPGAPGPVGPAGK	3|Oxidation|9|Oxidation	20200710_EXPL2_Evo2_PR_SA_100spd_DDA_Ancient_KnownBone_Equus-asinus_P22.2485.2485.2 File:"20200710_EXPL2_Evo2_PR_SA_100spd_DDA_Ancient_KnownBone_Equus-asinus_P22.raw", NativeID:"controllerType=0 controllerNumber=1 scan=2485"
DGEAGAQGPPGPAGPAGER		20200710_EXPL2_Evo2_PR_SA_100spd_DDA_Ancient_KnownBone_Equus-asinus_P22.2055.2055.3 File:"20200710_EXPL2_Evo2_PR_SA_100spd_DDA_Ancient_KnownBone_Equus-asinus_P22.raw", NativeID:"controllerType=0 controllerNumber=1 scan=2055"
PAGAAGPAGNPGADGQPGAK	11|Oxidation|17|Oxidation	20200710_EXPL2_Evo2_PR_SA_100spd_DDA_Ancient_KnownBone_Equus-asinus_P22.1216.1216.2 File:"20200710_EXPL2_Evo2_PR_SA_100spd_DDA_Ancient_KnownBone_Equus-asinus_P22.raw", NativeID:"controllerType=0 controllerNumber=1 scan=1216"
DGPAGAPGTPGPQGIAGQR	7|Oxidation	20200710_EXPL2_Evo2_PR_SA_100spd_DDA_Ancient_KnownBone_Equus-asinus_P22.2866.2866.2 File:"20200710_EXPL2_Evo2_PR_SA_100spd_DDA_Ancient_KnownBone_Equus-asinus_P22.raw", NativeID:"controllerType=0 controllerNumber=1 scan=2866"
GSEGPQGVRGEPGPPGPAG	12|Oxidation|15|Oxidation	20200710_EXPL2_Evo2_PR_SA_100spd_DDA_Ancient_KnownBone_Equus-asinus_P22.1825.1825.2 File:"20200710_EXPL2_Evo2_PR_SA_100spd_DDA_Ancient_KnownBone_Equus-asinus_P22.raw", NativeID:"controllerType=0 controllerNumber=1 scan=1825"
PGEQGVPGDLGAPGPSGAR	15|Oxidation	20200710_EXPL2_Evo2_PR_SA_100spd_DDA_Ancient_KnownBone_Equus-asinus_P22.3154.3154.2 File:"20200710_EXPL2_Evo2_PR_SA_100spd_DDA_Ancient_KnownBone_Equus-asinus_P22.raw", NativeID:"controllerType=0 controllerNumber=1 scan=3154"
GEPGSPGENGAPGQMGPR	3|Oxidation|6|Oxidation|12|Oxidation|15|Oxidation	20200710_EXPL2_Evo2_PR_SA_100spd_DDA_Ancient_KnownBone_Equus-asinus_P22.1089.1089.2 File:"20200710_EXPL2_Evo2_PR_SA_100spd_DDA_Ancient_KnownBone_Equus-asinus_P22.raw", NativeID:"controllerType=0 controllerNumber=1 scan=1089"
PPGPTGPAGPPGFPGAVGAK	2|Oxidation|11|Oxidation|14|Oxidation	20200710_EXPL2_Evo2_PR_SA_100spd_DDA_Ancient_KnownBone_Equus-asinus_P22.4079.4079.2 File:"20200710_EXPL2_Evo2_PR_SA_100spd_DDA_Ancient_KnownBone_Equus-asinus_P22.raw", NativeID:"controllerType=0 controllerNumber=1 scan=4079"
ADGPAGAPGTPGPQGIAGQR	8|Oxidation	20200710_EXPL2_Evo2_PR_SA_100spd_DDA_Ancient_KnownBone_Equus-asinus_P22.2722.2722.2 File:"20200710_EXPL2_Evo2_PR_SA_100spd_DDA_Ancient_KnownBone_Equus-asinus_P22.raw", NativeID:"controllerType=0 controllerNumber=1 scan=2722"
GPPGPTGPAGPPGFPGAVGAK	3|Oxidation|12|Oxidation|15|Oxidation	20200710_EXPL2_Evo2_PR_SA_100spd_DDA_Ancient_KnownBone_Equus-asinus_P22.4066.4066.2 File:"20200710_EXPL2_Evo2_PR_SA_100spd_DDA_Ancient_KnownBone_Equus-asinus_P22.raw", NativeID:"controllerType=0 controllerNumber=1 scan=4066"
PAGPPGAPGAPGAPGPVGPAGK	1|Oxidation|8|Oxidation|11|Oxidation|14|Oxidation	20200710_EXPL2_Evo2_PR_SA_100spd_DDA_Ancient_KnownBone_Equus-asinus_P22.2079.2079.3 File:"20200710_EXPL2_Evo2_PR_SA_100spd_DDA_Ancient_KnownBone_Equus-asinus_P22.raw", NativeID:"controllerType=0 controllerNumber=1 scan=2079"
GEPGPTGIQGPPGPAGEEGK	9|Deamidated|12|Oxidation	20200710_EXPL2_Evo2_PR_SA_100spd_DDA_Ancient_KnownBone_Equus-asinus_P22.3104.3104.2 File:"20200710_EXPL2_Evo2_PR_SA_100spd_DDA_Ancient_KnownBone_Equus-asinus_P22.raw", NativeID:"controllerType=0 controllerNumber=1 scan=3104"
AGPPGPTGPAGPPGFPGAVGAK	4|Oxidation|13|Oxidation|16|Oxidation	20200710_EXPL2_Evo2_PR_SA_100spd_DDA_Ancient_KnownBone_Equus-asinus_P22.4193.4193.2 File:"20200710_EXPL2_Evo2_PR_SA_100spd_DDA_Ancient_KnownBone_Equus-asinus_P22.raw", NativeID:"controllerType=0 controllerNumber=1 scan=4193"
GNDGATGAAGPPGPTGPAGPPGF	12|Oxidation|21|Oxidation	20200710_EXPL2_Evo2_PR_SA_100spd_DDA_Ancient_KnownBone_Equus-asinus_P22.5404.5404.2 File:"20200710_EXPL2_Evo2_PR_SA_100spd_DDA_Ancient_KnownBone_Equus-asinus_P22.raw", NativeID:"controllerType=0 controllerNumber=1 scan=5404"
AAGPPGPTGPAGPPGFPGAVGAK	5|Oxidation|14|Oxidation|17|Oxidation	20200710_EXPL2_Evo2_PR_SA_100spd_DDA_Ancient_KnownBone_Equus-asinus_P22.4186.4186.2 File:"20200710_EXPL2_Evo2_PR_SA_100spd_DDA_Ancient_KnownBone_Equus-asinus_P22.raw", NativeID:"controllerType=0 controllerNumber=1 scan=4186"
GAPGDRGEPGPPGPAGFAGPPG	3|Oxidation|9|Oxidation|12|Oxidation|21|Oxidation	20200710_EXPL2_Evo2_PR_SA_100spd_DDA_Ancient_KnownBone_Equus-asinus_P22.3267.3267.2 File:"20200710_EXPL2_Evo2_PR_SA_100spd_DDA_Ancient_KnownBone_Equus-asinus_P22.raw", NativeID:"controllerType=0 controllerNumber=1 scan=3267"
GFSGLQGPPGPPGSPGEQGPSG	9|Oxidation|12|Oxidation|15|Oxidation	20200710_EXPL2_Evo2_PR_SA_100spd_DDA_Ancient_KnownBone_Equus-asinus_P22.4784.4784.2 File:"20200710_EXPL2_Evo2_PR_SA_100spd_DDA_Ancient_KnownBone_Equus-asinus_P22.raw", NativeID:"controllerType=0 controllerNumber=1 scan=4784"
GEPGPTGIQGPPGPAGEEGKR	3|Oxidation|14|Oxidation	20200710_EXPL2_Evo2_PR_SA_100spd_DDA_Ancient_KnownBone_Equus-asinus_P22.2035.2035.2 File:"20200710_EXPL2_Evo2_PR_SA_100spd_DDA_Ancient_KnownBone_Equus-asinus_P22.raw", NativeID:"controllerType=0 controllerNumber=1 scan=2035"
GAPGDRGEPGPPGPAGFAGPPGA	3|Oxidation|9|Oxidation|12|Oxidation|21|Oxidation	20200710_EXPL2_Evo2_PR_SA_100spd_DDA_Ancient_KnownBone_Equus-asinus_P22.3758.3758.2 File:"20200710_EXPL2_Evo2_PR_SA_100spd_DDA_Ancient_KnownBone_Equus-asinus_P22.raw", NativeID:"controllerType=0 controllerNumber=1 scan=3758"
TGPPGPAGQDGRPGPPGPPGAR	4|Oxidation|13|Oxidation|16|Oxidation|19|Oxidation	20200710_EXPL2_Evo2_PR_SA_100spd_DDA_Ancient_KnownBone_Equus-asinus_P22.1605.1605.3 File:"20200710_EXPL2_Evo2_PR_SA_100spd_DDA_Ancient_KnownBone_Equus-asinus_P22.raw", NativeID:"controllerType=0 controllerNumber=1 scan=1605"
~GAPGADGPAGAPGTPGPQGIAGQR	23|Deamidated	20200710_EXPL2_Evo2_PR_SA_100spd_DDA_Ancient_KnownBone_Equus-asinus_P22.3527.3527.2 File:"20200710_EXPL2_Evo2_PR_SA_100spd_DDA_Ancient_KnownBone_Equus-asinus_P22.raw", NativeID:"controllerType=0 controllerNumber=1 scan=3527"
GFSGLQGPPGPPGSPGEQGPSGA	9|Oxidation|12|Oxidation|15|Oxidation	20200710_EXPL2_Evo2_PR_SA_100spd_DDA_Ancient_KnownBone_Equus-asinus_P22.4976.4976.2 File:"20200710_EXPL2_Evo2_PR_SA_100spd_DDA_Ancient_KnownBone_Equus-asinus_P22.raw", NativeID:"controllerType=0 controllerNumber=1 scan=4976"
PGEQGVPGDLGAPGPSGARGER	1|Oxidation|7|Oxidation|13|Oxidation	20200710_EXPL2_Evo2_PR_SA_100spd_DDA_Ancient_KnownBone_Equus-asinus_P22.1971.1971.2 File:"20200710_EXPL2_Evo2_PR_SA_100spd_DDA_Ancient_KnownBone_Equus-asinus_P22.raw", NativeID:"controllerType=0 controllerNumber=1 scan=1971"
GNDGATGAAGPPGPTGPAGPPGFPG	12|Oxidation|21|Oxidation|24|Oxidation	20200710_EXPL2_Evo2_PR_SA_100spd_DDA_Ancient_KnownBone_Equus-asinus_P22.4808.4808.2 File:"20200710_EXPL2_Evo2_PR_SA_100spd_DDA_Ancient_KnownBone_Equus-asinus_P22.raw", NativeID:"controllerType=0 controllerNumber=1 scan=4808"
GEPGPPGPAGFAGPPGADGQPGAK	3|Oxidation|6|Oxidation|15|Oxidation	20200710_EXPL2_Evo2_PR_SA_100spd_DDA_Ancient_KnownBone_Equus-asinus_P22.3616.3616.2 File:"20200710_EXPL2_Evo2_PR_SA_100spd_DDA_Ancient_KnownBone_Equus-asinus_P22.raw", NativeID:"controllerType=0 controllerNumber=1 scan=3616"
GETGPAGPPGAPGAPGAPGPVGPAGK	9|Oxidation	20200710_EXPL2_Evo2_PR_SA_100spd_DDA_Ancient_KnownBone_Equus-asinus_P22.3595.3595.2 File:"20200710_EXPL2_Evo2_PR_SA_100spd_DDA_Ancient_KnownBone_Equus-asinus_P22.raw", NativeID:"controllerType=0 controllerNumber=1 scan=3595"
GAPGDRGEPGPPGPAGFAGPPGAD	3|Oxidation|9|Oxidation|12|Oxidation|21|Oxidation	20200710_EXPL2_Evo2_PR_SA_100spd_DDA_Ancient_KnownBone_Equus-asinus_P22.3486.3486.2 File:"20200710_EXPL2_Evo2_PR_SA_100spd_DDA_Ancient_KnownBone_Equus-asinus_P22.raw", NativeID:"controllerType=0 controllerNumber=1 scan=3486"
ATGAAGPPGPTGPAGPPGFPGAVGAK	8|Oxidation|17|Oxidation|20|Oxidation	20200710_EXPL2_Evo2_PR_SA_100spd_DDA_Ancient_KnownBone_Equus-asinus_P22.4245.4245.2 File:"20200710_EXPL2_Evo2_PR_SA_100spd_DDA_Ancient_KnownBone_Equus-asinus_P22.raw", NativeID:"controllerType=0 controllerNumber=1 scan=4245"
GDAGAPGAPGSQGAPGLQGMPGER	6|Oxidation|9|Oxidation|15|Oxidation|20|Oxidation|21|Oxidation	20200710_EXPL2_Evo2_PR_SA_100spd_DDA_Ancient_KnownBone_Equus-asinus_P22.9487.9487.2 File:"20200710_EXPL2_Evo2_PR_SA_100spd_DDA_Ancient_KnownBone_Equus-asinus_P22.raw", NativeID:"controllerType=0 controllerNumber=1 scan=9487"
GATGAAGPPGPTGPAGPPGFPGAVGAK	9|Oxidation|18|Oxidation	20200710_EXPL2_Evo2_PR_SA_100spd_DDA_Ancient_KnownBone_Equus-asinus_P22.4938.4938.3 File:"20200710_EXPL2_Evo2_PR_SA_100spd_DDA_Ancient_KnownBone_Equus-asinus_P22.raw", NativeID:"controllerType=0 controllerNumber=1 scan=4938"
GEPGPPGPAGAAGPAGNPGADGQPGAK	3|Oxidation|6|Oxidation|18|Oxidation	20200710_EXPL2_Evo2_PR_SA_100spd_DDA_Ancient_KnownBone_Equus-asinus_P22.1803.1803.2 File:"20200710_EXPL2_Evo2_PR_SA_100spd_DDA_Ancient_KnownBone_Equus-asinus_P22.raw", NativeID:"controllerType=0 controllerNumber=1 scan=1803"
RGETGPAGPPGAPGAPGAPGPVGPAGK	10|Oxidation|13|Oxidation|16|Oxidation|19|Oxidation	20200710_EXPL2_Evo2_PR_SA_100spd_DDA_Ancient_KnownBone_Equus-asinus_P22.1923.1923.3 File:"20200710_EXPL2_Evo2_PR_SA_100spd_DDA_Ancient_KnownBone_Equus-asinus_P22.raw", NativeID:"controllerType=0 controllerNumber=1 scan=1923"
GPPGPPGKNGDDGEAGKPGRPGER	3|Oxidation|6|Oxidation|9|Deamidated|18|Oxidation	20200710_EXPL2_Evo2_PR_SA_100spd_DDA_Ancient_KnownBone_Equus-asinus_P22.1043.1043.3 File:"20200710_EXPL2_Evo2_PR_SA_100spd_DDA_Ancient_KnownBone_Equus-asinus_P22.raw", NativeID:"controllerType=0 controllerNumber=1 scan=1043"
DGATGAAGPPGPTGPAGPPGFPGAVGAK	10|Oxidation|19|Oxidation	20200710_EXPL2_Evo2_PR_SA_100spd_DDA_Ancient_KnownBone_Equus-asinus_P22.5698.5698.2 File:"20200710_EXPL2_Evo2_PR_SA_100spd_DDA_Ancient_KnownBone_Equus-asinus_P22.raw", NativeID:"controllerType=0 controllerNumber=1 scan=5698"
DRGEPGPPGPAGFAGPPGADGQPGAK	5|Oxidation|8|Oxidation|17|Oxidation	20200710_EXPL2_Evo2_PR_SA_100spd_DDA_Ancient_KnownBone_Equus-asinus_P22.3057.3057.3 File:"20200710_EXPL2_Evo2_PR_SA_100spd_DDA_Ancient_KnownBone_Equus-asinus_P22.raw", NativeID:"controllerType=0 controllerNumber=1 scan=3057"
GNDGATGAAGPPGPTGPAGPPGFPGAVGA	12|Oxidation|21|Oxidation|24|Oxidation	20200710_EXPL2_Evo2_PR_SA_100spd_DDA_Ancient_KnownBone_Equus-asinus_P22.5781.5781.2 File:"20200710_EXPL2_Evo2_PR_SA_100spd_DDA_Ancient_KnownBone_Equus-asinus_P22.raw", NativeID:"controllerType=0 controllerNumber=1 scan=5781"
DRGETGPAGPPGAPGAPGAPGPVGPAGK	11|Oxidation|14|Oxidation|17|Oxidation|20|Oxidation	20200710_EXPL2_Evo2_PR_SA_100spd_DDA_Ancient_KnownBone_Equus-asinus_P22.2090.2090.3 File:"20200710_EXPL2_Evo2_PR_SA_100spd_DDA_Ancient_KnownBone_Equus-asinus_P22.raw", NativeID:"controllerType=0 controllerNumber=1 scan=2090"
GDRGETGPAGPPGAPGAPGAPGPVGPAGK	12|Oxidation	20200710_EXPL2_Evo2_PR_SA_100spd_DDA_Ancient_KnownBone_Equus-asinus_P22.2918.2918.3 File:"20200710_EXPL2_Evo2_PR_SA_100spd_DDA_Ancient_KnownBone_Equus-asinus_P22.raw", NativeID:"controllerType=0 controllerNumber=1 scan=2918"
NDGATGAAGPPGPTGPAGPPGFPGAVGAK	11|Oxidation|20|Oxidation|23|Oxidation	20200710_EXPL2_Evo2_PR_SA_100spd_DDA_Ancient_KnownBone_Equus-asinus_P22.4442.4442.3 File:"20200710_EXPL2_Evo2_PR_SA_100spd_DDA_Ancient_KnownBone_Equus-asinus_P22.raw", NativeID:"controllerType=0 controllerNumber=1 scan=4442"
SGLQGPPGPPGSPGEQGPSGASGPAGPR	7|Oxidation|10|Oxidation|13|Oxidation	20200710_EXPL2_Evo2_PR_SA_100spd_DDA_Ancient_KnownBone_Equus-asinus_P22.2743.2743.2 File:"20200710_EXPL2_Evo2_PR_SA_100spd_DDA_Ancient_KnownBone_Equus-asinus_P22.raw", NativeID:"controllerType=0 controllerNumber=1 scan=2743"
GNDGATGAAGPPGPTGPAGPPGFPGAVGAK	21|Oxidation	20200710_EXPL2_Evo2_PR_SA_100spd_DDA_Ancient_KnownBone_Equus-asinus_P22.5298.5298.2 File:"20200710_EXPL2_Evo2_PR_SA_100spd_DDA_Ancient_KnownBone_Equus-asinus_P22.raw", NativeID:"controllerType=0 controllerNumber=1 scan=5298"
FSGLQGPPGPPGSPGEQGPSGASGPAGPR	8|Oxidation|11|Oxidation|14|Oxidation	20200710_EXPL2_Evo2_PR_SA_100spd_DDA_Ancient_KnownBone_Equus-asinus_P22.3988.3988.3 File:"20200710_EXPL2_Evo2_PR_SA_100spd_DDA_Ancient_KnownBone_Equus-asinus_P22.raw", NativeID:"controllerType=0 controllerNumber=1 scan=3988"
GFSGLQGPPGPPGSPGEQGPSGASGPAGPR		20200710_EXPL2_Evo2_PR_SA_100spd_DDA_Ancient_KnownBone_Equus-asinus_P22.5262.5262.3 File:"20200710_EXPL2_Evo2_PR_SA_100spd_DDA_Ancient_KnownBone_Equus-asinus_P22.raw", NativeID:"controllerType=0 controllerNumber=1 scan=5262"
GAPGDRGEPGPPGPAGFAGPPGADGQPGAK	3|Oxidation|9|Oxidation|12|Oxidation|26|Deamidated	20200710_EXPL2_Evo2_PR_SA_100spd_DDA_Ancient_KnownBone_Equus-asinus_P22.3454.3454.3 File:"20200710_EXPL2_Evo2_PR_SA_100spd_DDA_Ancient_KnownBone_Equus-asinus_P22.raw", NativeID:"controllerType=0 controllerNumber=1 scan=3454"
GVPGPPGAVGPAGKDGEAGAQGPPGPAGPAGER	5|Oxidation|6|Oxidation	20200710_EXPL2_Evo2_PR_SA_100spd_DDA_Ancient_KnownBone_Equus-asinus_P22.2882.2882.3 File:"20200710_EXPL2_Evo2_PR_SA_100spd_DDA_Ancient_KnownBone_Equus-asinus_P22.raw", NativeID:"controllerType=0 controllerNumber=1 scan=2882"
GLTGPIGPPGPAGAPGDKGETGPSGPAGPTGAR	9|Oxidation|15|Oxidation	20200710_EXPL2_Evo2_PR_SA_100spd_DDA_Ancient_KnownBone_Equus-asinus_P22.3932.3932.4 File:"20200710_EXPL2_Evo2_PR_SA_100spd_DDA_Ancient_KnownBone_Equus-asinus_P22.raw", NativeID:"controllerType=0 controllerNumber=1 scan=3932"
GSEGPQGVRGEPGPPGPAGAAGPAGNPGADGQPGAK	12|Oxidation|15|Oxidation|27|Oxidation	20200710_EXPL2_Evo2_PR_SA_100spd_DDA_Ancient_KnownBone_Equus-asinus_P22.1986.1986.3 File:"20200710_EXPL2_Evo2_PR_SA_100spd_DDA_Ancient_KnownBone_Equus-asinus_P22.raw", NativeID:"controllerType=0 controllerNumber=1 scan=1986"
PGEVGPPGPPGPAGEK	1|Oxidation|7|Oxidation|10|Oxidation	20200710_EXPL2_Evo2_PR_SA_100spd_DDA_Ancient_KnownBone_Equus-asinus_P22.2182.2182.2 File:"20200710_EXPL2_Evo2_PR_SA_100spd_DDA_Ancient_KnownBone_Equus-asinus_P22.raw", NativeID:"controllerType=0 controllerNumber=1 scan=2182"
DGEAGAQGPPGPAGPAGERGEQGPAGSPGFQGLPGPAGPPGEAGK	28|Oxidation|34|Oxidation|39|Oxidation|40|Oxidation	20200710_EXPL2_Evo2_PR_SA_100spd_DDA_Ancient_KnownBone_Equus-asinus_P22.4583.4583.3 File:"20200710_EXPL2_Evo2_PR_SA_100spd_DDA_Ancient_KnownBone_Equus-asinus_P22.raw", NativeID:"controllerType=0 controllerNumber=1 scan=4583"
GDAGPPGPAGPAGPPGPIGNVGAPGPKGAR	6|Oxidation|24|Oxidation|26|Oxidation	20200710_EXPL2_Evo2_PR_SA_100spd_DDA_Ancient_KnownBone_Equus-asinus_P22.4843.4843.2 File:"20200710_EXPL2_Evo2_PR_SA_100spd_DDA_Ancient_KnownBone_Equus-asinus_P22.raw", NativeID:"controllerType=0 controllerNumber=1 scan=4843"
GNDGATGAAGPPGPTGPAGPPGFPGAVGAKGEAGPQGPR	12|Oxidation|21|Oxidation|24|Oxidation|36|Deamidated|38|Oxidation	20200710_EXPL2_Evo2_PR_SA_100spd_DDA_Ancient_KnownBone_Equus-asinus_P22.4806.4806.3 File:"20200710_EXPL2_Evo2_PR_SA_100spd_DDA_Ancient_KnownBone_Equus-asinus_P22.raw", NativeID:"controllerType=0 controllerNumber=1 scan=4806"
XP_060978835.1 collagen alpha-1(II) chain isoform X1 [Dama dama]
PPGPQGAR	2|Oxidation	20200710_EXPL2_Evo2_PR_SA_100spd_DDA_Ancient_KnownBone_Equus-asinus_P22.1055.1055.2 File:"20200710_EXPL2_Evo2_PR_SA_100spd_DDA_Ancient_KnownBone_Equus-asinus_P22.raw", NativeID:"controllerType=0 controllerNumber=1 scan=1055"
VMGFPGPK	2|Oxidation|5|Oxidation	20200710_EXPL2_Evo2_PR_SA_100spd_DDA_Ancient_KnownBone_Equus-asinus_P22.2338.2338.2 File:"20200710_EXPL2_Evo2_PR_SA_100spd_DDA_Ancient_KnownBone_Equus-asinus_P22.raw", NativeID:"controllerType=0 controllerNumber=1 scan=2338"
GVMGFPGPK	3|Oxidation|6|Oxidation	20200710_EXPL2_Evo2_PR_SA_100spd_DDA_Ancient_KnownBone_Equus-asinus_P22.2477.2477.2 File:"20200710_EXPL2_Evo2_PR_SA_100spd_DDA_Ancient_KnownBone_Equus-asinus_P22.raw", NativeID:"controllerType=0 controllerNumber=1 scan=2477"
PGLPGPSGEPGK	4|Oxidation	20200710_EXPL2_Evo2_PR_SA_100spd_DDA_Ancient_KnownBone_Equus-asinus_P22.4947.4947.2 File:"20200710_EXPL2_Evo2_PR_SA_100spd_DDA_Ancient_KnownBone_Equus-asinus_P22.raw", NativeID:"controllerType=0 controllerNumber=1 scan=4947"
PPGATGFPGAAGR	2|Oxidation|8|Oxidation	20200710_EXPL2_Evo2_PR_SA_100spd_DDA_Ancient_KnownBone_Equus-asinus_P22.2172.2172.2 File:"20200710_EXPL2_Evo2_PR_SA_100spd_DDA_Ancient_KnownBone_Equus-asinus_P22.raw", NativeID:"controllerType=0 controllerNumber=1 scan=2172"
GFPGLPGPSGEPGK	3|Oxidation|6|Oxidation	20200710_EXPL2_Evo2_PR_SA_100spd_DDA_Ancient_KnownBone_Equus-asinus_P22.4153.4153.2 File:"20200710_EXPL2_Evo2_PR_SA_100spd_DDA_Ancient_KnownBone_Equus-asinus_P22.raw", NativeID:"controllerType=0 controllerNumber=1 scan=4153"
PAGFAGPPGADGQPGAK	8|Oxidation	20200710_EXPL2_Evo2_PR_SA_100spd_DDA_Ancient_KnownBone_Equus-asinus_P22.2581.2581.2 File:"20200710_EXPL2_Evo2_PR_SA_100spd_DDA_Ancient_KnownBone_Equus-asinus_P22.raw", NativeID:"controllerType=0 controllerNumber=1 scan=2581"
GPPGPVGPSGK	3|Oxidation	20200710_EXPL2_Evo2_PR_SA_100spd_DDA_Ancient_KnownBone_Equus-asinus_P22.1390.1390.2 File:"20200710_EXPL2_Evo2_PR_SA_100spd_DDA_Ancient_KnownBone_Equus-asinus_P22.raw", NativeID:"controllerType=0 controllerNumber=1 scan=1390"
NGIPGPIGPPGPR	1|Deamidated|4|Oxidation|10|Oxidation|12|Oxidation	20200710_EXPL2_Evo2_PR_SA_100spd_DDA_Ancient_KnownBone_Equus-asinus_P22.5284.5284.2 File:"20200710_EXPL2_Evo2_PR_SA_100spd_DDA_Ancient_KnownBone_Equus-asinus_P22.raw", NativeID:"controllerType=0 controllerNumber=1 scan=5284"
GLTGPIGPPGPAGANGEK	9|Oxidation|15|Deamidated	20200710_EXPL2_Evo2_PR_SA_100spd_DDA_Ancient_KnownBone_Equus-asinus_P22.3986.3986.2 File:"20200710_EXPL2_Evo2_PR_SA_100spd_DDA_Ancient_KnownBone_Equus-asinus_P22.raw", NativeID:"controllerType=0 controllerNumber=1 scan=3986"
XP_060987763.1 collagen alpha-1(XII) chain [Dama dama]
IVEVFEIGPK		20200710_EXPL2_Evo2_PR_SA_100spd_DDA_Ancient_KnownBone_Equus-asinus_P22.6874.6874.2 File:"20200710_EXPL2_Evo2_PR_SA_100spd_DDA_Ancient_KnownBone_Equus-asinus_P22.raw", NativeID:"controllerType=0 controllerNumber=1 scan=6874"
DEGVELFAVGIK		20200710_EXPL2_Evo2_PR_SA_100spd_DDA_Ancient_KnownBone_Equus-asinus_P22.7924.7924.2 File:"20200710_EXPL2_Evo2_PR_SA_100spd_DDA_Ancient_KnownBone_Equus-asinus_P22.raw", NativeID:"controllerType=0 controllerNumber=1 scan=7924"
XP_061020899.1 collagen alpha-2(I) chain [Dama dama]
PPGATGFPGAAGR	2|Oxidation|8|Oxidation	20200710_EXPL2_Evo2_PR_SA_100spd_DDA_Ancient_KnownBone_Equus-asinus_P22.2172.2172.2 File:"20200710_EXPL2_Evo2_PR_SA_100spd_DDA_Ancient_KnownBone_Equus-asinus_P22.raw", NativeID:"controllerType=0 controllerNumber=1 scan=2172"
GHAGLAGAR		20200710_EXPL2_Evo2_PR_SA_100spd_DDA_Ancient_KnownBone_Equus-asinus_P22.2608.2608.2 File:"20200710_EXPL2_Evo2_PR_SA_100spd_DDA_Ancient_KnownBone_Equus-asinus_P22.raw", NativeID:"controllerType=0 controllerNumber=1 scan=2608"
GVVGPQGAR		20200710_EXPL2_Evo2_PR_SA_100spd_DDA_Ancient_KnownBone_Equus-asinus_P22.2032.2032.2 File:"20200710_EXPL2_Evo2_PR_SA_100spd_DDA_Ancient_KnownBone_Equus-asinus_P22.raw", NativeID:"controllerType=0 controllerNumber=1 scan=2032"
VGAPGPAGAR	4|Oxidation	20200710_EXPL2_Evo2_PR_SA_100spd_DDA_Ancient_KnownBone_Equus-asinus_P22.2271.2271.2 File:"20200710_EXPL2_Evo2_PR_SA_100spd_DDA_Ancient_KnownBone_Equus-asinus_P22.raw", NativeID:"controllerType=0 controllerNumber=1 scan=2271"
PMGLMGPR	2|Oxidation|5|Oxidation	20200710_EXPL2_Evo2_PR_SA_100spd_DDA_Ancient_KnownBone_Equus-asinus_P22.1733.1733.2 File:"20200710_EXPL2_Evo2_PR_SA_100spd_DDA_Ancient_KnownBone_Equus-asinus_P22.raw", NativeID:"controllerType=0 controllerNumber=1 scan=1733"
PGPAGPAGPR	1|Oxidation	20200710_EXPL2_Evo2_PR_SA_100spd_DDA_Ancient_KnownBone_Equus-asinus_P22.1368.1368.2 File:"20200710_EXPL2_Evo2_PR_SA_100spd_DDA_Ancient_KnownBone_Equus-asinus_P22.raw", NativeID:"controllerType=0 controllerNumber=1 scan=1368"
GHNGLDGLK		20200710_EXPL2_Evo2_PR_SA_100spd_DDA_Ancient_KnownBone_Equus-asinus_P22.1668.1668.2 File:"20200710_EXPL2_Evo2_PR_SA_100spd_DDA_Ancient_KnownBone_Equus-asinus_P22.raw", NativeID:"controllerType=0 controllerNumber=1 scan=1668"
AGVMGPAGSR	4|Oxidation	20200710_EXPL2_Evo2_PR_SA_100spd_DDA_Ancient_KnownBone_Equus-asinus_P22.1353.1353.2 File:"20200710_EXPL2_Evo2_PR_SA_100spd_DDA_Ancient_KnownBone_Equus-asinus_P22.raw", NativeID:"controllerType=0 controllerNumber=1 scan=1353"
ARGPPGPPGK	5|Oxidation|8|Oxidation	20200710_EXPL2_Evo2_PR_SA_100spd_DDA_Ancient_KnownBone_Equus-asinus_P22.949.949.2 File:"20200710_EXPL2_Evo2_PR_SA_100spd_DDA_Ancient_KnownBone_Equus-asinus_P22.raw", NativeID:"controllerType=0 controllerNumber=1 scan=949"
PGTPGLPGFK	1|Oxidation|7|Oxidation	20200710_EXPL2_Evo2_PR_SA_100spd_DDA_Ancient_KnownBone_Equus-asinus_P22.6048.6048.2 File:"20200710_EXPL2_Evo2_PR_SA_100spd_DDA_Ancient_KnownBone_Equus-asinus_P22.raw", NativeID:"controllerType=0 controllerNumber=1 scan=6048"
PGNIGFPGPK	1|Oxidation|7|Oxidation	20200710_EXPL2_Evo2_PR_SA_100spd_DDA_Ancient_KnownBone_Equus-asinus_P22.3149.3149.2 File:"20200710_EXPL2_Evo2_PR_SA_100spd_DDA_Ancient_KnownBone_Equus-asinus_P22.raw", NativeID:"controllerType=0 controllerNumber=1 scan=3149"
PGEPGLMGPR	1|Oxidation|4|Oxidation|7|Oxidation	20200710_EXPL2_Evo2_PR_SA_100spd_DDA_Ancient_KnownBone_Equus-asinus_P22.1761.1761.2 File:"20200710_EXPL2_Evo2_PR_SA_100spd_DDA_Ancient_KnownBone_Equus-asinus_P22.raw", NativeID:"controllerType=0 controllerNumber=1 scan=1761"
PSGPSGLPGER	8|Oxidation	20200710_EXPL2_Evo2_PR_SA_100spd_DDA_Ancient_KnownBone_Equus-asinus_P22.1841.1841.2 File:"20200710_EXPL2_Evo2_PR_SA_100spd_DDA_Ancient_KnownBone_Equus-asinus_P22.raw", NativeID:"controllerType=0 controllerNumber=1 scan=1841"
PPGFPGAPGPK	2|Oxidation|5|Oxidation|8|Oxidation	20200710_EXPL2_Evo2_PR_SA_100spd_DDA_Ancient_KnownBone_Equus-asinus_P22.5952.5952.2 File:"20200710_EXPL2_Evo2_PR_SA_100spd_DDA_Ancient_KnownBone_Equus-asinus_P22.raw", NativeID:"controllerType=0 controllerNumber=1 scan=5952"
GGPGPMGLMGPR	6|Oxidation|9|Oxidation	20200710_EXPL2_Evo2_PR_SA_100spd_DDA_Ancient_KnownBone_Equus-asinus_P22.2273.2273.2 File:"20200710_EXPL2_Evo2_PR_SA_100spd_DDA_Ancient_KnownBone_Equus-asinus_P22.raw", NativeID:"controllerType=0 controllerNumber=1 scan=2273"
EGPVGLPGIDGR	7|Oxidation	20200710_EXPL2_Evo2_PR_SA_100spd_DDA_Ancient_KnownBone_Equus-asinus_P22.5070.5070.2 File:"20200710_EXPL2_Evo2_PR_SA_100spd_DDA_Ancient_KnownBone_Equus-asinus_P22.raw", NativeID:"controllerType=0 controllerNumber=1 scan=5070"
PGPLGIAGPPGAR	1|Oxidation|10|Oxidation	20200710_EXPL2_Evo2_PR_SA_100spd_DDA_Ancient_KnownBone_Equus-asinus_P22.6947.6947.2 File:"20200710_EXPL2_Evo2_PR_SA_100spd_DDA_Ancient_KnownBone_Equus-asinus_P22.raw", NativeID:"controllerType=0 controllerNumber=1 scan=6947"
GEPGNIGFPGPK	3|Oxidation|9|Oxidation	20200710_EXPL2_Evo2_PR_SA_100spd_DDA_Ancient_KnownBone_Equus-asinus_P22.3348.3348.2 File:"20200710_EXPL2_Evo2_PR_SA_100spd_DDA_Ancient_KnownBone_Equus-asinus_P22.raw", NativeID:"controllerType=0 controllerNumber=1 scan=3348"
GFPGTPGLPGFK	3|Oxidation|9|Oxidation	20200710_EXPL2_Evo2_PR_SA_100spd_DDA_Ancient_KnownBone_Equus-asinus_P22.6148.6148.2 File:"20200710_EXPL2_Evo2_PR_SA_100spd_DDA_Ancient_KnownBone_Equus-asinus_P22.raw", NativeID:"controllerType=0 controllerNumber=1 scan=6148"
ESGAAGPAGPIGSR		20200710_EXPL2_Evo2_PR_SA_100spd_DDA_Ancient_KnownBone_Equus-asinus_P22.2104.2104.2 File:"20200710_EXPL2_Evo2_PR_SA_100spd_DDA_Ancient_KnownBone_Equus-asinus_P22.raw", NativeID:"controllerType=0 controllerNumber=1 scan=2104"
GGGPGPMGLMGPR	4|Oxidation|7|Oxidation|10|Oxidation	20200710_EXPL2_Evo2_PR_SA_100spd_DDA_Ancient_KnownBone_Equus-asinus_P22.1942.1942.2 File:"20200710_EXPL2_Evo2_PR_SA_100spd_DDA_Ancient_KnownBone_Equus-asinus_P22.raw", NativeID:"controllerType=0 controllerNumber=1 scan=1942"
GFPGSPGNIGPAGK	3|Oxidation|6|Oxidation	20200710_EXPL2_Evo2_PR_SA_100spd_DDA_Ancient_KnownBone_Equus-asinus_P22.3005.3005.2 File:"20200710_EXPL2_Evo2_PR_SA_100spd_DDA_Ancient_KnownBone_Equus-asinus_P22.raw", NativeID:"controllerType=0 controllerNumber=1 scan=3005"
TAGPSGPSGLPGER	11|Oxidation	20200710_EXPL2_Evo2_PR_SA_100spd_DDA_Ancient_KnownBone_Equus-asinus_P22.2140.2140.2 File:"20200710_EXPL2_Evo2_PR_SA_100spd_DDA_Ancient_KnownBone_Equus-asinus_P22.raw", NativeID:"controllerType=0 controllerNumber=1 scan=2140"
LPGVAGAPGLPGPR	2|Oxidation|8|Oxidation|13|Oxidation	20200710_EXPL2_Evo2_PR_SA_100spd_DDA_Ancient_KnownBone_Equus-asinus_P22.4015.4015.2 File:"20200710_EXPL2_Evo2_PR_SA_100spd_DDA_Ancient_KnownBone_Equus-asinus_P22.raw", NativeID:"controllerType=0 controllerNumber=1 scan=4015"
GSDGSVGPVGPAGPIG		20200710_EXPL2_Evo2_PR_SA_100spd_DDA_Ancient_KnownBone_Equus-asinus_P22.5707.5707.2 File:"20200710_EXPL2_Evo2_PR_SA_100spd_DDA_Ancient_KnownBone_Equus-asinus_P22.raw", NativeID:"controllerType=0 controllerNumber=1 scan=5707"
EGPVGLPGIDGRPG	7|Oxidation|13|Oxidation	20200710_EXPL2_Evo2_PR_SA_100spd_DDA_Ancient_KnownBone_Equus-asinus_P22.4781.4781.2 File:"20200710_EXPL2_Evo2_PR_SA_100spd_DDA_Ancient_KnownBone_Equus-asinus_P22.raw", NativeID:"controllerType=0 controllerNumber=1 scan=4781"
GEVGLPGLSGPVGPP	6|Oxidation|15|Oxidation	20200710_EXPL2_Evo2_PR_SA_100spd_DDA_Ancient_KnownBone_Equus-asinus_P22.7101.7101.2 File:"20200710_EXPL2_Evo2_PR_SA_100spd_DDA_Ancient_KnownBone_Equus-asinus_P22.raw", NativeID:"controllerType=0 controllerNumber=1 scan=7101"
GEPGPLGIAGPPGAR	3|Oxidation|12|Oxidation	20200710_EXPL2_Evo2_PR_SA_100spd_DDA_Ancient_KnownBone_Equus-asinus_P22.6939.6939.2 File:"20200710_EXPL2_Evo2_PR_SA_100spd_DDA_Ancient_KnownBone_Equus-asinus_P22.raw", NativeID:"controllerType=0 controllerNumber=1 scan=6939"
~GIPGEFGLPGPAGAR	9|Oxidation	20200710_EXPL2_Evo2_PR_SA_100spd_DDA_Ancient_KnownBone_Equus-asinus_P22.6141.6141.2 File:"20200710_EXPL2_Evo2_PR_SA_100spd_DDA_Ancient_KnownBone_Equus-asinus_P22.raw", NativeID:"controllerType=0 controllerNumber=1 scan=6141"
PGTAGPSGPSGLPGER	1|Oxidation	20200710_EXPL2_Evo2_PR_SA_100spd_DDA_Ancient_KnownBone_Equus-asinus_P22.4925.4925.2 File:"20200710_EXPL2_Evo2_PR_SA_100spd_DDA_Ancient_KnownBone_Equus-asinus_P22.raw", NativeID:"controllerType=0 controllerNumber=1 scan=4925"
GSDGSVGPVGPAGPIGSA		20200710_EXPL2_Evo2_PR_SA_100spd_DDA_Ancient_KnownBone_Equus-asinus_P22.5701.5701.2 File:"20200710_EXPL2_Evo2_PR_SA_100spd_DDA_Ancient_KnownBone_Equus-asinus_P22.raw", NativeID:"controllerType=0 controllerNumber=1 scan=5701"
PGIDGRPGPIGPAGAR	1|Oxidation	20200710_EXPL2_Evo2_PR_SA_100spd_DDA_Ancient_KnownBone_Equus-asinus_P22.5780.5780.2 File:"20200710_EXPL2_Evo2_PR_SA_100spd_DDA_Ancient_KnownBone_Equus-asinus_P22.raw", NativeID:"controllerType=0 controllerNumber=1 scan=5780"
GAPGAVGAPGPAGANGDR	3|Oxidation|9|Oxidation	20200710_EXPL2_Evo2_PR_SA_100spd_DDA_Ancient_KnownBone_Equus-asinus_P22.1461.1461.2 File:"20200710_EXPL2_Evo2_PR_SA_100spd_DDA_Ancient_KnownBone_Equus-asinus_P22.raw", NativeID:"controllerType=0 controllerNumber=1 scan=1461"
GSDGSVGPVGPAGPIGSAG		20200710_EXPL2_Evo2_PR_SA_100spd_DDA_Ancient_KnownBone_Equus-asinus_P22.5494.5494.2 File:"20200710_EXPL2_Evo2_PR_SA_100spd_DDA_Ancient_KnownBone_Equus-asinus_P22.raw", NativeID:"controllerType=0 controllerNumber=1 scan=5494"
GPPGESGAAGPAGPIGSR	3|Oxidation	20200710_EXPL2_Evo2_PR_SA_100spd_DDA_Ancient_KnownBone_Equus-asinus_P22.2530.2530.2 File:"20200710_EXPL2_Evo2_PR_SA_100spd_DDA_Ancient_KnownBone_Equus-asinus_P22.raw", NativeID:"controllerType=0 controllerNumber=1 scan=2530"
ELGPVGNPGPAGPAGPR	8|Oxidation	20200710_EXPL2_Evo2_PR_SA_100spd_DDA_Ancient_KnownBone_Equus-asinus_P22.3365.3365.2 File:"20200710_EXPL2_Evo2_PR_SA_100spd_DDA_Ancient_KnownBone_Equus-asinus_P22.raw", NativeID:"controllerType=0 controllerNumber=1 scan=3365"
GAAGLPGVAGAPGLPGPR	6|Oxidation|15|Oxidation|17|Oxidation	20200710_EXPL2_Evo2_PR_SA_100spd_DDA_Ancient_KnownBone_Equus-asinus_P22.5035.5035.2 File:"20200710_EXPL2_Evo2_PR_SA_100spd_DDA_Ancient_KnownBone_Equus-asinus_P22.raw", NativeID:"controllerType=0 controllerNumber=1 scan=5035"
GAPGTAGPSGPSGLPGER	3|Oxidation|15|Oxidation	20200710_EXPL2_Evo2_PR_SA_100spd_DDA_Ancient_KnownBone_Equus-asinus_P22.4332.4332.2 File:"20200710_EXPL2_Evo2_PR_SA_100spd_DDA_Ancient_KnownBone_Equus-asinus_P22.raw", NativeID:"controllerType=0 controllerNumber=1 scan=4332"
GELGPVGNPGPAGPAGPR		20200710_EXPL2_Evo2_PR_SA_100spd_DDA_Ancient_KnownBone_Equus-asinus_P22.4029.4029.3 File:"20200710_EXPL2_Evo2_PR_SA_100spd_DDA_Ancient_KnownBone_Equus-asinus_P22.raw", NativeID:"controllerType=0 controllerNumber=1 scan=4029"
EGPVGLPGIDGRPGPIG	7|Oxidation|15|Oxidation	20200710_EXPL2_Evo2_PR_SA_100spd_DDA_Ancient_KnownBone_Equus-asinus_P22.6173.6173.2 File:"20200710_EXPL2_Evo2_PR_SA_100spd_DDA_Ancient_KnownBone_Equus-asinus_P22.raw", NativeID:"controllerType=0 controllerNumber=1 scan=6173"
GSDGSVGPVGPAGPIGSAGP		20200710_EXPL2_Evo2_PR_SA_100spd_DDA_Ancient_KnownBone_Equus-asinus_P22.6039.6039.2 File:"20200710_EXPL2_Evo2_PR_SA_100spd_DDA_Ancient_KnownBone_Equus-asinus_P22.raw", NativeID:"controllerType=0 controllerNumber=1 scan=6039"
AGEDGHPGKPGRPGER	7|Oxidation|13|Oxidation	20200710_EXPL2_Evo2_PR_SA_100spd_DDA_Ancient_KnownBone_Equus-asinus_P22.902.902.3 File:"20200710_EXPL2_Evo2_PR_SA_100spd_DDA_Ancient_KnownBone_Equus-asinus_P22.raw", NativeID:"controllerType=0 controllerNumber=1 scan=902"
GSDGSVGPVGPAGPIGSAGPP	21|Oxidation	20200710_EXPL2_Evo2_PR_SA_100spd_DDA_Ancient_KnownBone_Equus-asinus_P22.5705.5705.2 File:"20200710_EXPL2_Evo2_PR_SA_100spd_DDA_Ancient_KnownBone_Equus-asinus_P22.raw", NativeID:"controllerType=0 controllerNumber=1 scan=5705"
EGPVGLPGIDGRPGPIGPA	7|Oxidation	20200710_EXPL2_Evo2_PR_SA_100spd_DDA_Ancient_KnownBone_Equus-asinus_P22.6718.6718.2 File:"20200710_EXPL2_Evo2_PR_SA_100spd_DDA_Ancient_KnownBone_Equus-asinus_P22.raw", NativeID:"controllerType=0 controllerNumber=1 scan=6718"
GENGPVGPTGPVGAAGPSGPN	21|Deamidated	20200710_EXPL2_Evo2_PR_SA_100spd_DDA_Ancient_KnownBone_Equus-asinus_P22.4636.4636.2 File:"20200710_EXPL2_Evo2_PR_SA_100spd_DDA_Ancient_KnownBone_Equus-asinus_P22.raw", NativeID:"controllerType=0 controllerNumber=1 scan=4636"
GPNGDSGRPGEPGLMGPR	9|Oxidation|12|Oxidation|15|Oxidation	20200710_EXPL2_Evo2_PR_SA_100spd_DDA_Ancient_KnownBone_Equus-asinus_P22.1523.1523.2 File:"20200710_EXPL2_Evo2_PR_SA_100spd_DDA_Ancient_KnownBone_Equus-asinus_P22.raw", NativeID:"controllerType=0 controllerNumber=1 scan=1523"
GPAGPIGSAGPPGFPGAPGPK	12|Oxidation|15|Oxidation|18|Oxidation	20200710_EXPL2_Evo2_PR_SA_100spd_DDA_Ancient_KnownBone_Equus-asinus_P22.5946.5946.2 File:"20200710_EXPL2_Evo2_PR_SA_100spd_DDA_Ancient_KnownBone_Equus-asinus_P22.raw", NativeID:"controllerType=0 controllerNumber=1 scan=5946"
GPSGEPGTAGPPGTPGPQGLL	6|Oxidation|12|Oxidation|15|Oxidation	20200710_EXPL2_Evo2_PR_SA_100spd_DDA_Ancient_KnownBone_Equus-asinus_P22.6142.6142.2 File:"20200710_EXPL2_Evo2_PR_SA_100spd_DDA_Ancient_KnownBone_Equus-asinus_P22.raw", NativeID:"controllerType=0 controllerNumber=1 scan=6142"
GEVGLPGLSGPVGPPGNPGAN	6|Oxidation|15|Oxidation|18|Oxidation|21|Deamidated	20200710_EXPL2_Evo2_PR_SA_100spd_DDA_Ancient_KnownBone_Equus-asinus_P22.6799.6799.2 File:"20200710_EXPL2_Evo2_PR_SA_100spd_DDA_Ancient_KnownBone_Equus-asinus_P22.raw", NativeID:"controllerType=0 controllerNumber=1 scan=6799"
GERGPPGESGAAGPAGPIGSR	6|Oxidation	20200710_EXPL2_Evo2_PR_SA_100spd_DDA_Ancient_KnownBone_Equus-asinus_P22.1930.1930.2 File:"20200710_EXPL2_Evo2_PR_SA_100spd_DDA_Ancient_KnownBone_Equus-asinus_P22.raw", NativeID:"controllerType=0 controllerNumber=1 scan=1930"
EGPVGLPGIDGRPGPIGPAGA	7|Oxidation	20200710_EXPL2_Evo2_PR_SA_100spd_DDA_Ancient_KnownBone_Equus-asinus_P22.6691.6691.2 File:"20200710_EXPL2_Evo2_PR_SA_100spd_DDA_Ancient_KnownBone_Equus-asinus_P22.raw", NativeID:"controllerType=0 controllerNumber=1 scan=6691"
GLMGPRGFPGSPGNIGPAGK	3|Oxidation|5|Oxidation|9|Oxidation|12|Oxidation	20200710_EXPL2_Evo2_PR_SA_100spd_DDA_Ancient_KnownBone_Equus-asinus_P22.3297.3297.3 File:"20200710_EXPL2_Evo2_PR_SA_100spd_DDA_Ancient_KnownBone_Equus-asinus_P22.raw", NativeID:"controllerType=0 controllerNumber=1 scan=3297"
GPSGEPGTAGPPGTPGPQGLLG	6|Oxidation|12|Oxidation|15|Oxidation	20200710_EXPL2_Evo2_PR_SA_100spd_DDA_Ancient_KnownBone_Equus-asinus_P22.5826.5826.2 File:"20200710_EXPL2_Evo2_PR_SA_100spd_DDA_Ancient_KnownBone_Equus-asinus_P22.raw", NativeID:"controllerType=0 controllerNumber=1 scan=5826"
GEQGPAGPPGFQGLPGPAGTAG	9|Oxidation|15|Oxidation	20200710_EXPL2_Evo2_PR_SA_100spd_DDA_Ancient_KnownBone_Equus-asinus_P22.6023.6023.2 File:"20200710_EXPL2_Evo2_PR_SA_100spd_DDA_Ancient_KnownBone_Equus-asinus_P22.raw", NativeID:"controllerType=0 controllerNumber=1 scan=6023"
PVGPAGPIGSAGPPGFPGAPGPK	14|Oxidation|20|Oxidation	20200710_EXPL2_Evo2_PR_SA_100spd_DDA_Ancient_KnownBone_Equus-asinus_P22.5821.5821.3 File:"20200710_EXPL2_Evo2_PR_SA_100spd_DDA_Ancient_KnownBone_Equus-asinus_P22.raw", NativeID:"controllerType=0 controllerNumber=1 scan=5821"
GPSGEPGTAGPPGTPGPQGLLGA	6|Oxidation|12|Oxidation|15|Oxidation	20200710_EXPL2_Evo2_PR_SA_100spd_DDA_Ancient_KnownBone_Equus-asinus_P22.6157.6157.2 File:"20200710_EXPL2_Evo2_PR_SA_100spd_DDA_Ancient_KnownBone_Equus-asinus_P22.raw", NativeID:"controllerType=0 controllerNumber=1 scan=6157"
GEVGLPGLSGPVGPPGNPGANGL	6|Oxidation|15|Oxidation|18|Oxidation	20200710_EXPL2_Evo2_PR_SA_100spd_DDA_Ancient_KnownBone_Equus-asinus_P22.7525.7525.2 File:"20200710_EXPL2_Evo2_PR_SA_100spd_DDA_Ancient_KnownBone_Equus-asinus_P22.raw", NativeID:"controllerType=0 controllerNumber=1 scan=7525"
EGPVGLPGIDGRPGPIGPAGAR	7|Oxidation|13|Oxidation	20200710_EXPL2_Evo2_PR_SA_100spd_DDA_Ancient_KnownBone_Equus-asinus_P22.5553.5553.2 File:"20200710_EXPL2_Evo2_PR_SA_100spd_DDA_Ancient_KnownBone_Equus-asinus_P22.raw", NativeID:"controllerType=0 controllerNumber=1 scan=5553"
GAPGPDGNNGAQGPPGPQGVQGGK	3|Oxidation|15|Oxidation	20200710_EXPL2_Evo2_PR_SA_100spd_DDA_Ancient_KnownBone_Equus-asinus_P22.1608.1608.2 File:"20200710_EXPL2_Evo2_PR_SA_100spd_DDA_Ancient_KnownBone_Equus-asinus_P22.raw", NativeID:"controllerType=0 controllerNumber=1 scan=1608"
GPSGEPGTAGPPGTPGPQGLLGAPG	6|Oxidation|12|Oxidation|15|Oxidation|24|Oxidation	20200710_EXPL2_Evo2_PR_SA_100spd_DDA_Ancient_KnownBone_Equus-asinus_P22.5670.5670.2 File:"20200710_EXPL2_Evo2_PR_SA_100spd_DDA_Ancient_KnownBone_Equus-asinus_P22.raw", NativeID:"controllerType=0 controllerNumber=1 scan=5670"
PVGPTGPVGAAGPSGPNGPPGPAGSR	20|Oxidation	20200710_EXPL2_Evo2_PR_SA_100spd_DDA_Ancient_KnownBone_Equus-asinus_P22.3582.3582.3 File:"20200710_EXPL2_Evo2_PR_SA_100spd_DDA_Ancient_KnownBone_Equus-asinus_P22.raw", NativeID:"controllerType=0 controllerNumber=1 scan=3582"
SVGPVGPAGPIGSAGPPGFPGAPGPK	17|Oxidation|20|Oxidation|23|Oxidation	20200710_EXPL2_Evo2_PR_SA_100spd_DDA_Ancient_KnownBone_Equus-asinus_P22.5943.5943.2 File:"20200710_EXPL2_Evo2_PR_SA_100spd_DDA_Ancient_KnownBone_Equus-asinus_P22.raw", NativeID:"controllerType=0 controllerNumber=1 scan=5943"
GPVGPTGPVGAAGPSGPNGPPGPAGSR	21|Oxidation	20200710_EXPL2_Evo2_PR_SA_100spd_DDA_Ancient_KnownBone_Equus-asinus_P22.3709.3709.3 File:"20200710_EXPL2_Evo2_PR_SA_100spd_DDA_Ancient_KnownBone_Equus-asinus_P22.raw", NativeID:"controllerType=0 controllerNumber=1 scan=3709"
GSVGPVGPAGPIGSAGPPGFPGAPGPK	18|Oxidation|24|Oxidation	20200710_EXPL2_Evo2_PR_SA_100spd_DDA_Ancient_KnownBone_Equus-asinus_P22.6265.6265.2 File:"20200710_EXPL2_Evo2_PR_SA_100spd_DDA_Ancient_KnownBone_Equus-asinus_P22.raw", NativeID:"controllerType=0 controllerNumber=1 scan=6265"
SDGSVGPVGPAGPIGSAGPPGFPGAPGPK	20|Oxidation|23|Oxidation|26|Oxidation	20200710_EXPL2_Evo2_PR_SA_100spd_DDA_Ancient_KnownBone_Equus-asinus_P22.5990.5990.2 File:"20200710_EXPL2_Evo2_PR_SA_100spd_DDA_Ancient_KnownBone_Equus-asinus_P22.raw", NativeID:"controllerType=0 controllerNumber=1 scan=5990"
GSDGSVGPVGPAGPIGSAGPPGFPGAPGPK	21|Oxidation|27|Oxidation	20200710_EXPL2_Evo2_PR_SA_100spd_DDA_Ancient_KnownBone_Equus-asinus_P22.6444.6444.3 File:"20200710_EXPL2_Evo2_PR_SA_100spd_DDA_Ancient_KnownBone_Equus-asinus_P22.raw", NativeID:"controllerType=0 controllerNumber=1 scan=6444"
GENGPVGPTGPVGAAGPSGPNGPPGPAGSR	24|Oxidation	20200710_EXPL2_Evo2_PR_SA_100spd_DDA_Ancient_KnownBone_Equus-asinus_P22.9418.9418.3 File:"20200710_EXPL2_Evo2_PR_SA_100spd_DDA_Ancient_KnownBone_Equus-asinus_P22.raw", NativeID:"controllerType=0 controllerNumber=1 scan=9418"
GEVGPAGPNGFAGPAGAAGQAGAKG	9|Deamidated|20|Deamidated	20200710_EXPL2_Evo2_PR_SA_100spd_DDA_Ancient_KnownBone_Equus-asinus_P22.3985.3985.2 File:"20200710_EXPL2_Evo2_PR_SA_100spd_DDA_Ancient_KnownBone_Equus-asinus_P22.raw", NativeID:"controllerType=0 controllerNumber=1 scan=3985"
GPSGPPGPDGNKGEPGVVGAPGTAGPSGPSGLPGER	6|Oxidation|8|Oxidation|15|Oxidation|21|Oxidation|33|Oxidation	20200710_EXPL2_Evo2_PR_SA_100spd_DDA_Ancient_KnownBone_Equus-asinus_P22.3981.3981.3 File:"20200710_EXPL2_Evo2_PR_SA_100spd_DDA_Ancient_KnownBone_Equus-asinus_P22.raw", NativeID:"controllerType=0 controllerNumber=1 scan=3981"
XP_061002036.1 collagen alpha-2(XI) chain [Dama dama]
DGLPGHPGQR	4|Oxidation|7|Oxidation	20200710_EXPL2_Evo2_PR_SA_100spd_DDA_Ancient_KnownBone_Equus-asinus_P22.1095.1095.2 File:"20200710_EXPL2_Evo2_PR_SA_100spd_DDA_Ancient_KnownBone_Equus-asinus_P22.raw", NativeID:"controllerType=0 controllerNumber=1 scan=1095"
LGVPGLPGYPGR	4|Oxidation|7|Oxidation|10|Oxidation	20200710_EXPL2_Evo2_PR_SA_100spd_DDA_Ancient_KnownBone_Equus-asinus_P22.5203.5203.2 File:"20200710_EXPL2_Evo2_PR_SA_100spd_DDA_Ancient_KnownBone_Equus-asinus_P22.raw", NativeID:"controllerType=0 controllerNumber=1 scan=5203"
PGATGQAGPPGPVGPPGLPGLR	1|Oxidation|10|Oxidation|16|Oxidation|19|Oxidation	20200710_EXPL2_Evo2_PR_SA_100spd_DDA_Ancient_KnownBone_Equus-asinus_P22.5263.5263.3 File:"20200710_EXPL2_Evo2_PR_SA_100spd_DDA_Ancient_KnownBone_Equus-asinus_P22.raw", NativeID:"controllerType=0 controllerNumber=1 scan=5263"
AGLPGSDGAPGPPGTSLMLPFR	4|Oxidation|10|Oxidation|13|Oxidation|18|Oxidation	20200710_EXPL2_Evo2_PR_SA_100spd_DDA_Ancient_KnownBone_Equus-asinus_P22.7124.7124.3 File:"20200710_EXPL2_Evo2_PR_SA_100spd_DDA_Ancient_KnownBone_Equus-asinus_P22.raw", NativeID:"controllerType=0 controllerNumber=1 scan=7124"
XP_060991292.1 collagen alpha-1(III) chain [Dama dama]
VMGFPGPK	2|Oxidation|5|Oxidation	20200710_EXPL2_Evo2_PR_SA_100spd_DDA_Ancient_KnownBone_Equus-asinus_P22.2338.2338.2 File:"20200710_EXPL2_Evo2_PR_SA_100spd_DDA_Ancient_KnownBone_Equus-asinus_P22.raw", NativeID:"controllerType=0 controllerNumber=1 scan=2338"
GVMGFPGPK	3|Oxidation|6|Oxidation	20200710_EXPL2_Evo2_PR_SA_100spd_DDA_Ancient_KnownBone_Equus-asinus_P22.2477.2477.2 File:"20200710_EXPL2_Evo2_PR_SA_100spd_DDA_Ancient_KnownBone_Equus-asinus_P22.raw", NativeID:"controllerType=0 controllerNumber=1 scan=2477"
~GPPGPVGPAGK	3|Oxidation	20200710_EXPL2_Evo2_PR_SA_100spd_DDA_Ancient_KnownBone_Equus-asinus_P22.1390.1390.2 File:"20200710_EXPL2_Evo2_PR_SA_100spd_DDA_Ancient_KnownBone_Equus-asinus_P22.raw", NativeID:"controllerType=0 controllerNumber=1 scan=1390"
XP_060991497.1 collagen alpha-2(V) chain isoform X1 [Dama dama]
VGPTGAPGDK	7|Oxidation	20200710_EXPL2_Evo2_PR_SA_100spd_DDA_Ancient_KnownBone_Equus-asinus_P22.1173.1173.2 File:"20200710_EXPL2_Evo2_PR_SA_100spd_DDA_Ancient_KnownBone_Equus-asinus_P22.raw", NativeID:"controllerType=0 controllerNumber=1 scan=1173"
GPPGPVGPSGK	3|Oxidation	20200710_EXPL2_Evo2_PR_SA_100spd_DDA_Ancient_KnownBone_Equus-asinus_P22.1390.1390.2 File:"20200710_EXPL2_Evo2_PR_SA_100spd_DDA_Ancient_KnownBone_Equus-asinus_P22.raw", NativeID:"controllerType=0 controllerNumber=1 scan=1390"
PPGATGFPGSAGR	2|Oxidation	20200710_EXPL2_Evo2_PR_SA_100spd_DDA_Ancient_KnownBone_Equus-asinus_P22.2455.2455.2 File:"20200710_EXPL2_Evo2_PR_SA_100spd_DDA_Ancient_KnownBone_Equus-asinus_P22.raw", NativeID:"controllerType=0 controllerNumber=1 scan=2455"
PGEAGNAGVPGQR	1|Oxidation|10|Oxidation	20200710_EXPL2_Evo2_PR_SA_100spd_DDA_Ancient_KnownBone_Equus-asinus_P22.1207.1207.2 File:"20200710_EXPL2_Evo2_PR_SA_100spd_DDA_Ancient_KnownBone_Equus-asinus_P22.raw", NativeID:"controllerType=0 controllerNumber=1 scan=1207"
GMPGLPGPAGTPGK	2|Oxidation|3|Oxidation|6|Oxidation|12|Oxidation	20200710_EXPL2_Evo2_PR_SA_100spd_DDA_Ancient_KnownBone_Equus-asinus_P22.1763.1763.2 File:"20200710_EXPL2_Evo2_PR_SA_100spd_DDA_Ancient_KnownBone_Equus-asinus_P22.raw", NativeID:"controllerType=0 controllerNumber=1 scan=1763"
GLTGNPGVQGPEGK	6|Oxidation	20200710_EXPL2_Evo2_PR_SA_100spd_DDA_Ancient_KnownBone_Equus-asinus_P22.1915.1915.2 File:"20200710_EXPL2_Evo2_PR_SA_100spd_DDA_Ancient_KnownBone_Equus-asinus_P22.raw", NativeID:"controllerType=0 controllerNumber=1 scan=1915"
GRPGPAGPPGSQGPR	3|Oxidation|5|Oxidation|9|Oxidation	20200710_EXPL2_Evo2_PR_SA_100spd_DDA_Ancient_KnownBone_Equus-asinus_P22.1074.1074.2 File:"20200710_EXPL2_Evo2_PR_SA_100spd_DDA_Ancient_KnownBone_Equus-asinus_P22.raw", NativeID:"controllerType=0 controllerNumber=1 scan=1074"
VGDRGPAGPPGGPGDK	10|Oxidation|13|Oxidation	20200710_EXPL2_Evo2_PR_SA_100spd_DDA_Ancient_KnownBone_Equus-asinus_P22.1154.1154.2 File:"20200710_EXPL2_Evo2_PR_SA_100spd_DDA_Ancient_KnownBone_Equus-asinus_P22.raw", NativeID:"controllerType=0 controllerNumber=1 scan=1154"
GTQGPPGATGFPGSAGR	6|Oxidation|12|Oxidation	20200710_EXPL2_Evo2_PR_SA_100spd_DDA_Ancient_KnownBone_Equus-asinus_P22.2219.2219.2 File:"20200710_EXPL2_Evo2_PR_SA_100spd_DDA_Ancient_KnownBone_Equus-asinus_P22.raw", NativeID:"controllerType=0 controllerNumber=1 scan=2219"
DGEVGPSGPVGPPGLAGER	13|Oxidation	20200710_EXPL2_Evo2_PR_SA_100spd_DDA_Ancient_KnownBone_Equus-asinus_P22.4543.4543.2 File:"20200710_EXPL2_Evo2_PR_SA_100spd_DDA_Ancient_KnownBone_Equus-asinus_P22.raw", NativeID:"controllerType=0 controllerNumber=1 scan=4543"
PGDQGVPGDPGAVGPLGPR	1|Oxidation|7|Oxidation|10|Oxidation	20200710_EXPL2_Evo2_PR_SA_100spd_DDA_Ancient_KnownBone_Equus-asinus_P22.3841.3841.2 File:"20200710_EXPL2_Evo2_PR_SA_100spd_DDA_Ancient_KnownBone_Equus-asinus_P22.raw", NativeID:"controllerType=0 controllerNumber=1 scan=3841"
VGPPGPAGAPGPAGPLGEPGK	4|Oxidation|10|Oxidation|19|Oxidation	20200710_EXPL2_Evo2_PR_SA_100spd_DDA_Ancient_KnownBone_Equus-asinus_P22.3412.3412.2 File:"20200710_EXPL2_Evo2_PR_SA_100spd_DDA_Ancient_KnownBone_Equus-asinus_P22.raw", NativeID:"controllerType=0 controllerNumber=1 scan=3412"
SGLGSQVGLMPGSVGPVGPR	10|Oxidation|11|Oxidation	20200710_EXPL2_Evo2_PR_SA_100spd_DDA_Ancient_KnownBone_Equus-asinus_P22.5359.5359.3 File:"20200710_EXPL2_Evo2_PR_SA_100spd_DDA_Ancient_KnownBone_Equus-asinus_P22.raw", NativeID:"controllerType=0 controllerNumber=1 scan=5359"
GEPGPHGIQGPIGPPGEEGK	3|Oxidation|15|Oxidation	20200710_EXPL2_Evo2_PR_SA_100spd_DDA_Ancient_KnownBone_Equus-asinus_P22.2714.2714.2 File:"20200710_EXPL2_Evo2_PR_SA_100spd_DDA_Ancient_KnownBone_Equus-asinus_P22.raw", NativeID:"controllerType=0 controllerNumber=1 scan=2714"
GETGPPGPVGSQGLPGAVGTDGTPGAK	6|Oxidation|15|Oxidation|24|Oxidation	20200710_EXPL2_Evo2_PR_SA_100spd_DDA_Ancient_KnownBone_Equus-asinus_P22.3695.3695.2 File:"20200710_EXPL2_Evo2_PR_SA_100spd_DDA_Ancient_KnownBone_Equus-asinus_P22.raw", NativeID:"controllerType=0 controllerNumber=1 scan=3695"
GPPGPVGPPGSNGPVGEPGPEGPAGNDGTPGR	2|Oxidation|9|Oxidation|18|Oxidation|30|Oxidation	20200710_EXPL2_Evo2_PR_SA_100spd_DDA_Ancient_KnownBone_Equus-asinus_P22.3106.3106.3 File:"20200710_EXPL2_Evo2_PR_SA_100spd_DDA_Ancient_KnownBone_Equus-asinus_P22.raw", NativeID:"controllerType=0 controllerNumber=1 scan=3106"
GPTGSPGTSGPPGLAGPPGSPGPQGSTGPPGIR	6|Oxidation|12|Oxidation|18|Oxidation|21|Oxidation|30|Oxidation	20200710_EXPL2_Evo2_PR_SA_100spd_DDA_Ancient_KnownBone_Equus-asinus_P22.3923.3923.3 File:"20200710_EXPL2_Evo2_PR_SA_100spd_DDA_Ancient_KnownBone_Equus-asinus_P22.raw", NativeID:"controllerType=0 controllerNumber=1 scan=3923"
XP_061010184.1 collagen alpha-1(V) chain isoform X1 [Dama dama]
GPAGPMGLTGR	6|Oxidation	20200710_EXPL2_Evo2_PR_SA_100spd_DDA_Ancient_KnownBone_Equus-asinus_P22.2096.2096.2 File:"20200710_EXPL2_Evo2_PR_SA_100spd_DDA_Ancient_KnownBone_Equus-asinus_P22.raw", NativeID:"controllerType=0 controllerNumber=1 scan=2096"
TMLMLPFR	2|Oxidation|4|Oxidation	20200710_EXPL2_Evo2_PR_SA_100spd_DDA_Ancient_KnownBone_Equus-asinus_P22.6598.6598.2 File:"20200710_EXPL2_Evo2_PR_SA_100spd_DDA_Ancient_KnownBone_Equus-asinus_P22.raw", NativeID:"controllerType=0 controllerNumber=1 scan=6598"
DGLPGHPGQR	4|Oxidation|7|Oxidation	20200710_EXPL2_Evo2_PR_SA_100spd_DDA_Ancient_KnownBone_Equus-asinus_P22.1095.1095.2 File:"20200710_EXPL2_Evo2_PR_SA_100spd_DDA_Ancient_KnownBone_Equus-asinus_P22.raw", NativeID:"controllerType=0 controllerNumber=1 scan=1095"
GPAGAAGPIGIPGR	12|Oxidation	20200710_EXPL2_Evo2_PR_SA_100spd_DDA_Ancient_KnownBone_Equus-asinus_P22.3594.3594.2 File:"20200710_EXPL2_Evo2_PR_SA_100spd_DDA_Ancient_KnownBone_Equus-asinus_P22.raw", NativeID:"controllerType=0 controllerNumber=1 scan=3594"
LGVPGLPGYPGR	4|Oxidation|7|Oxidation|10|Oxidation	20200710_EXPL2_Evo2_PR_SA_100spd_DDA_Ancient_KnownBone_Equus-asinus_P22.5203.5203.2 File:"20200710_EXPL2_Evo2_PR_SA_100spd_DDA_Ancient_KnownBone_Equus-asinus_P22.raw", NativeID:"controllerType=0 controllerNumber=1 scan=5203"
GPNGPQGPTGFPGPK	12|Oxidation	20200710_EXPL2_Evo2_PR_SA_100spd_DDA_Ancient_KnownBone_Equus-asinus_P22.2832.2832.2 File:"20200710_EXPL2_Evo2_PR_SA_100spd_DDA_Ancient_KnownBone_Equus-asinus_P22.raw", NativeID:"controllerType=0 controllerNumber=1 scan=2832"
PGLPGMPGADGPPGHPGK	1|Oxidation|4|Oxidation|6|Oxidation|7|Oxidation|13|Oxidation|16|Oxidation	20200710_EXPL2_Evo2_PR_SA_100spd_DDA_Ancient_KnownBone_Equus-asinus_P22.1421.1421.3 File:"20200710_EXPL2_Evo2_PR_SA_100spd_DDA_Ancient_KnownBone_Equus-asinus_P22.raw", NativeID:"controllerType=0 controllerNumber=1 scan=1421"
DGLQGPVGLPGPAGPVGPPGED	10|Oxidation|12|Oxidation|19|Oxidation	20200710_EXPL2_Evo2_PR_SA_100spd_DDA_Ancient_KnownBone_Equus-asinus_P22.6524.6524.2 File:"20200710_EXPL2_Evo2_PR_SA_100spd_DDA_Ancient_KnownBone_Equus-asinus_P22.raw", NativeID:"controllerType=0 controllerNumber=1 scan=6524"
AGPPGERGPNGPQGPTGFPGPK	3|Oxidation|4|Oxidation|9|Oxidation|13|Deamidated|19|Oxidation	20200710_EXPL2_Evo2_PR_SA_100spd_DDA_Ancient_KnownBone_Equus-asinus_P22.2870.2870.3 File:"20200710_EXPL2_Evo2_PR_SA_100spd_DDA_Ancient_KnownBone_Equus-asinus_P22.raw", NativeID:"controllerType=0 controllerNumber=1 scan=2870"
DGLQGPVGLPGPAGPVGPPGEDGDK	10|Oxidation|12|Oxidation|19|Oxidation	20200710_EXPL2_Evo2_PR_SA_100spd_DDA_Ancient_KnownBone_Equus-asinus_P22.5502.5502.2 File:"20200710_EXPL2_Evo2_PR_SA_100spd_DDA_Ancient_KnownBone_Equus-asinus_P22.raw", NativeID:"controllerType=0 controllerNumber=1 scan=5502"
TGPPGPPGVVGPQGPTGETGPMGER	4|Oxidation|7|Oxidation|22|Oxidation	20200710_EXPL2_Evo2_PR_SA_100spd_DDA_Ancient_KnownBone_Equus-asinus_P22.3307.3307.3 File:"20200710_EXPL2_Evo2_PR_SA_100spd_DDA_Ancient_KnownBone_Equus-asinus_P22.raw", NativeID:"controllerType=0 controllerNumber=1 scan=3307"
XP_060999741.1 collagen alpha-1(I) chain [Dama dama]
PIGPVGAR		20200710_EXPL2_Evo2_PR_SA_100spd_DDA_Ancient_KnownBone_Equus-asinus_P22.2250.2250.2 File:"20200710_EXPL2_Evo2_PR_SA_100spd_DDA_Ancient_KnownBone_Equus-asinus_P22.raw", NativeID:"controllerType=0 controllerNumber=1 scan=2250"
GAAGLPGPK	6|Oxidation	20200710_EXPL2_Evo2_PR_SA_100spd_DDA_Ancient_KnownBone_Equus-asinus_P22.1843.1843.2 File:"20200710_EXPL2_Evo2_PR_SA_100spd_DDA_Ancient_KnownBone_Equus-asinus_P22.raw", NativeID:"controllerType=0 controllerNumber=1 scan=1843"
FSGLDGAK		20200710_EXPL2_Evo2_PR_SA_100spd_DDA_Ancient_KnownBone_Equus-asinus_P22.2327.2327.2 File:"20200710_EXPL2_Evo2_PR_SA_100spd_DDA_Ancient_KnownBone_Equus-asinus_P22.raw", NativeID:"controllerType=0 controllerNumber=1 scan=2327"
PPGPQGAR	2|Oxidation	20200710_EXPL2_Evo2_PR_SA_100spd_DDA_Ancient_KnownBone_Equus-asinus_P22.1055.1055.2 File:"20200710_EXPL2_Evo2_PR_SA_100spd_DDA_Ancient_KnownBone_Equus-asinus_P22.raw", NativeID:"controllerType=0 controllerNumber=1 scan=1055"
GPAGPQGPR		20200710_EXPL2_Evo2_PR_SA_100spd_DDA_Ancient_KnownBone_Equus-asinus_P22.1444.1444.2 File:"20200710_EXPL2_Evo2_PR_SA_100spd_DDA_Ancient_KnownBone_Equus-asinus_P22.raw", NativeID:"controllerType=0 controllerNumber=1 scan=1444"
GFSGLDGAK		20200710_EXPL2_Evo2_PR_SA_100spd_DDA_Ancient_KnownBone_Equus-asinus_P22.2609.2609.2 File:"20200710_EXPL2_Evo2_PR_SA_100spd_DDA_Ancient_KnownBone_Equus-asinus_P22.raw", NativeID:"controllerType=0 controllerNumber=1 scan=2609"
VMGFPGPK	2|Oxidation|5|Oxidation	20200710_EXPL2_Evo2_PR_SA_100spd_DDA_Ancient_KnownBone_Equus-asinus_P22.2338.2338.2 File:"20200710_EXPL2_Evo2_PR_SA_100spd_DDA_Ancient_KnownBone_Equus-asinus_P22.raw", NativeID:"controllerType=0 controllerNumber=1 scan=2338"
GVVGLPGQR		20200710_EXPL2_Evo2_PR_SA_100spd_DDA_Ancient_KnownBone_Equus-asinus_P22.3421.3421.2 File:"20200710_EXPL2_Evo2_PR_SA_100spd_DDA_Ancient_KnownBone_Equus-asinus_P22.raw", NativeID:"controllerType=0 controllerNumber=1 scan=3421"
PGADGVAGPK	1|Oxidation	20200710_EXPL2_Evo2_PR_SA_100spd_DDA_Ancient_KnownBone_Equus-asinus_P22.2851.2851.2 File:"20200710_EXPL2_Evo2_PR_SA_100spd_DDA_Ancient_KnownBone_Equus-asinus_P22.raw", NativeID:"controllerType=0 controllerNumber=1 scan=2851"
GSEGPQGVR		20200710_EXPL2_Evo2_PR_SA_100spd_DDA_Ancient_KnownBone_Equus-asinus_P22.1467.1467.2 File:"20200710_EXPL2_Evo2_PR_SA_100spd_DDA_Ancient_KnownBone_Equus-asinus_P22.raw", NativeID:"controllerType=0 controllerNumber=1 scan=1467"
GAPGQMGPR	3|Oxidation|6|Oxidation	20200710_EXPL2_Evo2_PR_SA_100spd_DDA_Ancient_KnownBone_Equus-asinus_P22.916.916.2 File:"20200710_EXPL2_Evo2_PR_SA_100spd_DDA_Ancient_KnownBone_Equus-asinus_P22.raw", NativeID:"controllerType=0 controllerNumber=1 scan=916"
GVMGFPGPK	3|Oxidation|6|Oxidation	20200710_EXPL2_Evo2_PR_SA_100spd_DDA_Ancient_KnownBone_Equus-asinus_P22.2477.2477.2 File:"20200710_EXPL2_Evo2_PR_SA_100spd_DDA_Ancient_KnownBone_Equus-asinus_P22.raw", NativeID:"controllerType=0 controllerNumber=1 scan=2477"
PGEAGLPGAK	1|Oxidation|7|Oxidation	20200710_EXPL2_Evo2_PR_SA_100spd_DDA_Ancient_KnownBone_Equus-asinus_P22.1522.1522.2 File:"20200710_EXPL2_Evo2_PR_SA_100spd_DDA_Ancient_KnownBone_Equus-asinus_P22.raw", NativeID:"controllerType=0 controllerNumber=1 scan=1522"
QGPSGASGER		20200710_EXPL2_Evo2_PR_SA_100spd_DDA_Ancient_KnownBone_Equus-asinus_P22.886.886.2 File:"20200710_EXPL2_Evo2_PR_SA_100spd_DDA_Ancient_KnownBone_Equus-asinus_P22.raw", NativeID:"controllerType=0 controllerNumber=1 scan=886"
GETGEQGDR		20200710_EXPL2_Evo2_PR_SA_100spd_DDA_Ancient_KnownBone_Equus-asinus_P22.746.746.2 File:"20200710_EXPL2_Evo2_PR_SA_100spd_DDA_Ancient_KnownBone_Equus-asinus_P22.raw", NativeID:"controllerType=0 controllerNumber=1 scan=746"
QGPPGPAGPR	4|Oxidation	20200710_EXPL2_Evo2_PR_SA_100spd_DDA_Ancient_KnownBone_Equus-asinus_P22.1671.1671.2 File:"20200710_EXPL2_Evo2_PR_SA_100spd_DDA_Ancient_KnownBone_Equus-asinus_P22.raw", NativeID:"controllerType=0 controllerNumber=1 scan=1671"
PGTAGLPGMK	1|Oxidation|7|Oxidation|9|Oxidation	20200710_EXPL2_Evo2_PR_SA_100spd_DDA_Ancient_KnownBone_Equus-asinus_P22.2692.2692.2 File:"20200710_EXPL2_Evo2_PR_SA_100spd_DDA_Ancient_KnownBone_Equus-asinus_P22.raw", NativeID:"controllerType=0 controllerNumber=1 scan=2692"
AGVMGFPGPK	4|Oxidation|7|Oxidation	20200710_EXPL2_Evo2_PR_SA_100spd_DDA_Ancient_KnownBone_Equus-asinus_P22.2667.2667.2 File:"20200710_EXPL2_Evo2_PR_SA_100spd_DDA_Ancient_KnownBone_Equus-asinus_P22.raw", NativeID:"controllerType=0 controllerNumber=1 scan=2667"
PPGPAGAPGDK	2|Oxidation|8|Oxidation	20200710_EXPL2_Evo2_PR_SA_100spd_DDA_Ancient_KnownBone_Equus-asinus_P22.1047.1047.2 File:"20200710_EXPL2_Evo2_PR_SA_100spd_DDA_Ancient_KnownBone_Equus-asinus_P22.raw", NativeID:"controllerType=0 controllerNumber=1 scan=1047"
PGPPGAVGPAGK	1|Oxidation	20200710_EXPL2_Evo2_PR_SA_100spd_DDA_Ancient_KnownBone_Equus-asinus_P22.2580.2580.2 File:"20200710_EXPL2_Evo2_PR_SA_100spd_DDA_Ancient_KnownBone_Equus-asinus_P22.raw", NativeID:"controllerType=0 controllerNumber=1 scan=2580"
~PGAPGPVGPAGK	1|Oxidation	20200710_EXPL2_Evo2_PR_SA_100spd_DDA_Ancient_KnownBone_Equus-asinus_P22.2580.2580.2 File:"20200710_EXPL2_Evo2_PR_SA_100spd_DDA_Ancient_KnownBone_Equus-asinus_P22.raw", NativeID:"controllerType=0 controllerNumber=1 scan=2580"
FPGADGVAGPK	2|Oxidation	20200710_EXPL2_Evo2_PR_SA_100spd_DDA_Ancient_KnownBone_Equus-asinus_P22.2905.2905.2 File:"20200710_EXPL2_Evo2_PR_SA_100spd_DDA_Ancient_KnownBone_Equus-asinus_P22.raw", NativeID:"controllerType=0 controllerNumber=1 scan=2905"
PQGPSGPPGPK	8|Oxidation	20200710_EXPL2_Evo2_PR_SA_100spd_DDA_Ancient_KnownBone_Equus-asinus_P22.1284.1284.2 File:"20200710_EXPL2_Evo2_PR_SA_100spd_DDA_Ancient_KnownBone_Equus-asinus_P22.raw", NativeID:"controllerType=0 controllerNumber=1 scan=1284"
RPGAPGPAGAR	2|Oxidation|5|Oxidation	20200710_EXPL2_Evo2_PR_SA_100spd_DDA_Ancient_KnownBone_Equus-asinus_P22.953.953.2 File:"20200710_EXPL2_Evo2_PR_SA_100spd_DDA_Ancient_KnownBone_Equus-asinus_P22.raw", NativeID:"controllerType=0 controllerNumber=1 scan=953"
GPAGPIGPVGAR		20200710_EXPL2_Evo2_PR_SA_100spd_DDA_Ancient_KnownBone_Equus-asinus_P22.3083.3083.2 File:"20200710_EXPL2_Evo2_PR_SA_100spd_DDA_Ancient_KnownBone_Equus-asinus_P22.raw", NativeID:"controllerType=0 controllerNumber=1 scan=3083"
TGEQGDRGIK	4|Deamidated	20200710_EXPL2_Evo2_PR_SA_100spd_DDA_Ancient_KnownBone_Equus-asinus_P22.1182.1182.2 File:"20200710_EXPL2_Evo2_PR_SA_100spd_DDA_Ancient_KnownBone_Equus-asinus_P22.raw", NativeID:"controllerType=0 controllerNumber=1 scan=1182"
TPGPQGIAGQR		20200710_EXPL2_Evo2_PR_SA_100spd_DDA_Ancient_KnownBone_Equus-asinus_P22.2063.2063.2 File:"20200710_EXPL2_Evo2_PR_SA_100spd_DDA_Ancient_KnownBone_Equus-asinus_P22.raw", NativeID:"controllerType=0 controllerNumber=1 scan=2063"
GFPGADGVAGPK	3|Oxidation	20200710_EXPL2_Evo2_PR_SA_100spd_DDA_Ancient_KnownBone_Equus-asinus_P22.2747.2747.2 File:"20200710_EXPL2_Evo2_PR_SA_100spd_DDA_Ancient_KnownBone_Equus-asinus_P22.raw", NativeID:"controllerType=0 controllerNumber=1 scan=2747"
GRPGAPGPAGAR	3|Oxidation|6|Oxidation	20200710_EXPL2_Evo2_PR_SA_100spd_DDA_Ancient_KnownBone_Equus-asinus_P22.1990.1990.3 File:"20200710_EXPL2_Evo2_PR_SA_100spd_DDA_Ancient_KnownBone_Equus-asinus_P22.raw", NativeID:"controllerType=0 controllerNumber=1 scan=1990"
PGLPGPSGEPGK	4|Oxidation	20200710_EXPL2_Evo2_PR_SA_100spd_DDA_Ancient_KnownBone_Equus-asinus_P22.4947.4947.2 File:"20200710_EXPL2_Evo2_PR_SA_100spd_DDA_Ancient_KnownBone_Equus-asinus_P22.raw", NativeID:"controllerType=0 controllerNumber=1 scan=4947"
~GADGAPGKDGVR		20200710_EXPL2_Evo2_PR_SA_100spd_DDA_Ancient_KnownBone_Equus-asinus_P22.997.997.2 File:"20200710_EXPL2_Evo2_PR_SA_100spd_DDA_Ancient_KnownBone_Equus-asinus_P22.raw", NativeID:"controllerType=0 controllerNumber=1 scan=997"
AGPAGPIGPVGAR		20200710_EXPL2_Evo2_PR_SA_100spd_DDA_Ancient_KnownBone_Equus-asinus_P22.3327.3327.2 File:"20200710_EXPL2_Evo2_PR_SA_100spd_DDA_Ancient_KnownBone_Equus-asinus_P22.raw", NativeID:"controllerType=0 controllerNumber=1 scan=3327"
TGPPGPAGQDGR	4|Oxidation	20200710_EXPL2_Evo2_PR_SA_100spd_DDA_Ancient_KnownBone_Equus-asinus_P22.1140.1140.2 File:"20200710_EXPL2_Evo2_PR_SA_100spd_DDA_Ancient_KnownBone_Equus-asinus_P22.raw", NativeID:"controllerType=0 controllerNumber=1 scan=1140"
TGPSGPAGPTGAR		20200710_EXPL2_Evo2_PR_SA_100spd_DDA_Ancient_KnownBone_Equus-asinus_P22.1452.1452.2 File:"20200710_EXPL2_Evo2_PR_SA_100spd_DDA_Ancient_KnownBone_Equus-asinus_P22.raw", NativeID:"controllerType=0 controllerNumber=1 scan=1452"
VPGPPGAVGPAGK	2|Oxidation|5|Oxidation	20200710_EXPL2_Evo2_PR_SA_100spd_DDA_Ancient_KnownBone_Equus-asinus_P22.1827.1827.2 File:"20200710_EXPL2_Evo2_PR_SA_100spd_DDA_Ancient_KnownBone_Equus-asinus_P22.raw", NativeID:"controllerType=0 controllerNumber=1 scan=1827"
GRPGEAGLPGAK	3|Oxidation|9|Oxidation	20200710_EXPL2_Evo2_PR_SA_100spd_DDA_Ancient_KnownBone_Equus-asinus_P22.1315.1315.2 File:"20200710_EXPL2_Evo2_PR_SA_100spd_DDA_Ancient_KnownBone_Equus-asinus_P22.raw", NativeID:"controllerType=0 controllerNumber=1 scan=1315"
GLPGTAGLPGMK	3|Oxidation|9|Oxidation|11|Oxidation	20200710_EXPL2_Evo2_PR_SA_100spd_DDA_Ancient_KnownBone_Equus-asinus_P22.3279.3279.2 File:"20200710_EXPL2_Evo2_PR_SA_100spd_DDA_Ancient_KnownBone_Equus-asinus_P22.raw", NativeID:"controllerType=0 controllerNumber=1 scan=3279"
GVPGPPGAVGPAGK		20200710_EXPL2_Evo2_PR_SA_100spd_DDA_Ancient_KnownBone_Equus-asinus_P22.3415.3415.2 File:"20200710_EXPL2_Evo2_PR_SA_100spd_DDA_Ancient_KnownBone_Equus-asinus_P22.raw", NativeID:"controllerType=0 controllerNumber=1 scan=3415"
GQAGVMGFPGPK	6|Oxidation|9|Oxidation	20200710_EXPL2_Evo2_PR_SA_100spd_DDA_Ancient_KnownBone_Equus-asinus_P22.10123.10123.2 File:"20200710_EXPL2_Evo2_PR_SA_100spd_DDA_Ancient_KnownBone_Equus-asinus_P22.raw", NativeID:"controllerType=0 controllerNumber=1 scan=10123"
SGPQGPSGPPGPK	10|Oxidation	20200710_EXPL2_Evo2_PR_SA_100spd_DDA_Ancient_KnownBone_Equus-asinus_P22.1362.1362.2 File:"20200710_EXPL2_Evo2_PR_SA_100spd_DDA_Ancient_KnownBone_Equus-asinus_P22.raw", NativeID:"controllerType=0 controllerNumber=1 scan=1362"
PPGATGFPGAAGR	2|Oxidation|8|Oxidation	20200710_EXPL2_Evo2_PR_SA_100spd_DDA_Ancient_KnownBone_Equus-asinus_P22.2172.2172.2 File:"20200710_EXPL2_Evo2_PR_SA_100spd_DDA_Ancient_KnownBone_Equus-asinus_P22.raw", NativeID:"controllerType=0 controllerNumber=1 scan=2172"
PAGPAGPIGPVGAR		20200710_EXPL2_Evo2_PR_SA_100spd_DDA_Ancient_KnownBone_Equus-asinus_P22.3610.3610.2 File:"20200710_EXPL2_Evo2_PR_SA_100spd_DDA_Ancient_KnownBone_Equus-asinus_P22.raw", NativeID:"controllerType=0 controllerNumber=1 scan=3610"
GLTGSPGSPGPDGK	6|Oxidation	20200710_EXPL2_Evo2_PR_SA_100spd_DDA_Ancient_KnownBone_Equus-asinus_P22.1864.1864.2 File:"20200710_EXPL2_Evo2_PR_SA_100spd_DDA_Ancient_KnownBone_Equus-asinus_P22.raw", NativeID:"controllerType=0 controllerNumber=1 scan=1864"
GETGEQGDRGIK		20200710_EXPL2_Evo2_PR_SA_100spd_DDA_Ancient_KnownBone_Equus-asinus_P22.1136.1136.2 File:"20200710_EXPL2_Evo2_PR_SA_100spd_DDA_Ancient_KnownBone_Equus-asinus_P22.raw", NativeID:"controllerType=0 controllerNumber=1 scan=1136"
PGTPGPQGIAGQR	1|Oxidation	20200710_EXPL2_Evo2_PR_SA_100spd_DDA_Ancient_KnownBone_Equus-asinus_P22.2789.2789.2 File:"20200710_EXPL2_Evo2_PR_SA_100spd_DDA_Ancient_KnownBone_Equus-asinus_P22.raw", NativeID:"controllerType=0 controllerNumber=1 scan=2789"
ETGPSGPAGPTGAR		20200710_EXPL2_Evo2_PR_SA_100spd_DDA_Ancient_KnownBone_Equus-asinus_P22.1524.1524.2 File:"20200710_EXPL2_Evo2_PR_SA_100spd_DDA_Ancient_KnownBone_Equus-asinus_P22.raw", NativeID:"controllerType=0 controllerNumber=1 scan=1524"
EQGPSGASGPAGPR		20200710_EXPL2_Evo2_PR_SA_100spd_DDA_Ancient_KnownBone_Equus-asinus_P22.1363.1363.2 File:"20200710_EXPL2_Evo2_PR_SA_100spd_DDA_Ancient_KnownBone_Equus-asinus_P22.raw", NativeID:"controllerType=0 controllerNumber=1 scan=1363"
GPAGPAGPIGPVGAR		20200710_EXPL2_Evo2_PR_SA_100spd_DDA_Ancient_KnownBone_Equus-asinus_P22.3743.3743.2 File:"20200710_EXPL2_Evo2_PR_SA_100spd_DDA_Ancient_KnownBone_Equus-asinus_P22.raw", NativeID:"controllerType=0 controllerNumber=1 scan=3743"
PSGPQGPSGPPGPK	5|Deamidated|11|Oxidation	20200710_EXPL2_Evo2_PR_SA_100spd_DDA_Ancient_KnownBone_Equus-asinus_P22.1561.1561.2 File:"20200710_EXPL2_Evo2_PR_SA_100spd_DDA_Ancient_KnownBone_Equus-asinus_P22.raw", NativeID:"controllerType=0 controllerNumber=1 scan=1561"
VPGDLGAPGPSGAR	2|Oxidation|10|Oxidation	20200710_EXPL2_Evo2_PR_SA_100spd_DDA_Ancient_KnownBone_Equus-asinus_P22.1959.1959.2 File:"20200710_EXPL2_Evo2_PR_SA_100spd_DDA_Ancient_KnownBone_Equus-asinus_P22.raw", NativeID:"controllerType=0 controllerNumber=1 scan=1959"
ISVPGPMGPSGPR	6|Oxidation|7|Oxidation	20200710_EXPL2_Evo2_PR_SA_100spd_DDA_Ancient_KnownBone_Equus-asinus_P22.3742.3742.2 File:"20200710_EXPL2_Evo2_PR_SA_100spd_DDA_Ancient_KnownBone_Equus-asinus_P22.raw", NativeID:"controllerType=0 controllerNumber=1 scan=3742"
APGIAGAPGFPGAR	2|Oxidation|8|Oxidation|11|Oxidation	20200710_EXPL2_Evo2_PR_SA_100spd_DDA_Ancient_KnownBone_Equus-asinus_P22.3447.3447.2 File:"20200710_EXPL2_Evo2_PR_SA_100spd_DDA_Ancient_KnownBone_Equus-asinus_P22.raw", NativeID:"controllerType=0 controllerNumber=1 scan=3447"
GETGPSGPAGPTGAR		20200710_EXPL2_Evo2_PR_SA_100spd_DDA_Ancient_KnownBone_Equus-asinus_P22.1878.1878.2 File:"20200710_EXPL2_Evo2_PR_SA_100spd_DDA_Ancient_KnownBone_Equus-asinus_P22.raw", NativeID:"controllerType=0 controllerNumber=1 scan=1878"
GPIGPPGPAGAPGDK	6|Oxidation|12|Oxidation	20200710_EXPL2_Evo2_PR_SA_100spd_DDA_Ancient_KnownBone_Equus-asinus_P22.3871.3871.2 File:"20200710_EXPL2_Evo2_PR_SA_100spd_DDA_Ancient_KnownBone_Equus-asinus_P22.raw", NativeID:"controllerType=0 controllerNumber=1 scan=3871"
APGTPGPQGIAGQR	2|Oxidation	20200710_EXPL2_Evo2_PR_SA_100spd_DDA_Ancient_KnownBone_Equus-asinus_P22.2149.2149.2 File:"20200710_EXPL2_Evo2_PR_SA_100spd_DDA_Ancient_KnownBone_Equus-asinus_P22.raw", NativeID:"controllerType=0 controllerNumber=1 scan=2149"
GISVPGPMGPSGPR	8|Oxidation	20200710_EXPL2_Evo2_PR_SA_100spd_DDA_Ancient_KnownBone_Equus-asinus_P22.3605.3605.2 File:"20200710_EXPL2_Evo2_PR_SA_100spd_DDA_Ancient_KnownBone_Equus-asinus_P22.raw", NativeID:"controllerType=0 controllerNumber=1 scan=3605"
GFPGLPGPSGEPGK	3|Oxidation|6|Oxidation	20200710_EXPL2_Evo2_PR_SA_100spd_DDA_Ancient_KnownBone_Equus-asinus_P22.4153.4153.2 File:"20200710_EXPL2_Evo2_PR_SA_100spd_DDA_Ancient_KnownBone_Equus-asinus_P22.raw", NativeID:"controllerType=0 controllerNumber=1 scan=4153"
GPSGPQGPSGPPGPK	14|Oxidation	20200710_EXPL2_Evo2_PR_SA_100spd_DDA_Ancient_KnownBone_Equus-asinus_P22.1487.1487.3 File:"20200710_EXPL2_Evo2_PR_SA_100spd_DDA_Ancient_KnownBone_Equus-asinus_P22.raw", NativeID:"controllerType=0 controllerNumber=1 scan=1487"
EPGEPGASGPMGPR	2|Oxidation|5|Oxidation|11|Oxidation	20200710_EXPL2_Evo2_PR_SA_100spd_DDA_Ancient_KnownBone_Equus-asinus_P22.1283.1283.2 File:"20200710_EXPL2_Evo2_PR_SA_100spd_DDA_Ancient_KnownBone_Equus-asinus_P22.raw", NativeID:"controllerType=0 controllerNumber=1 scan=1283"
LNGLPGPIGPPGPR	5|Oxidation|11|Oxidation|13|Oxidation	20200710_EXPL2_Evo2_PR_SA_100spd_DDA_Ancient_KnownBone_Equus-asinus_P22.4149.4149.2 File:"20200710_EXPL2_Evo2_PR_SA_100spd_DDA_Ancient_KnownBone_Equus-asinus_P22.raw", NativeID:"controllerType=0 controllerNumber=1 scan=4149"
SPGENGAPGQMGPR	2|Oxidation|8|Oxidation|11|Oxidation	20200710_EXPL2_Evo2_PR_SA_100spd_DDA_Ancient_KnownBone_Equus-asinus_P22.1042.1042.2 File:"20200710_EXPL2_Evo2_PR_SA_100spd_DDA_Ancient_KnownBone_Equus-asinus_P22.raw", NativeID:"controllerType=0 controllerNumber=1 scan=1042"
TGPIGPPGPAGAPGDK	7|Oxidation|13|Oxidation	20200710_EXPL2_Evo2_PR_SA_100spd_DDA_Ancient_KnownBone_Equus-asinus_P22.3857.3857.2 File:"20200710_EXPL2_Evo2_PR_SA_100spd_DDA_Ancient_KnownBone_Equus-asinus_P22.raw", NativeID:"controllerType=0 controllerNumber=1 scan=3857"
KGETGPSGPAGPTGAR		20200710_EXPL2_Evo2_PR_SA_100spd_DDA_Ancient_KnownBone_Equus-asinus_P22.1316.1316.3 File:"20200710_EXPL2_Evo2_PR_SA_100spd_DDA_Ancient_KnownBone_Equus-asinus_P22.raw", NativeID:"controllerType=0 controllerNumber=1 scan=1316"
GLNGLPGPIGPPGPR	3|Deamidated|6|Oxidation|12|Oxidation|14|Oxidation	20200710_EXPL2_Evo2_PR_SA_100spd_DDA_Ancient_KnownBone_Equus-asinus_P22.4756.4756.2 File:"20200710_EXPL2_Evo2_PR_SA_100spd_DDA_Ancient_KnownBone_Equus-asinus_P22.raw", NativeID:"controllerType=0 controllerNumber=1 scan=4756"
NGAPGIAGAPGFPGAR	4|Oxidation|10|Oxidation|13|Oxidation	20200710_EXPL2_Evo2_PR_SA_100spd_DDA_Ancient_KnownBone_Equus-asinus_P22.3532.3532.2 File:"20200710_EXPL2_Evo2_PR_SA_100spd_DDA_Ancient_KnownBone_Equus-asinus_P22.raw", NativeID:"controllerType=0 controllerNumber=1 scan=3532"
GSAGPPGATGFPGAAGR	6|Oxidation|12|Oxidation	20200710_EXPL2_Evo2_PR_SA_100spd_DDA_Ancient_KnownBone_Equus-asinus_P22.10032.10032.2 File:"20200710_EXPL2_Evo2_PR_SA_100spd_DDA_Ancient_KnownBone_Equus-asinus_P22.raw", NativeID:"controllerType=0 controllerNumber=1 scan=10032"
AAGPAGNPGADGQPGAK	8|Oxidation|14|Oxidation	20200710_EXPL2_Evo2_PR_SA_100spd_DDA_Ancient_KnownBone_Equus-asinus_P22.1054.1054.2 File:"20200710_EXPL2_Evo2_PR_SA_100spd_DDA_Ancient_KnownBone_Equus-asinus_P22.raw", NativeID:"controllerType=0 controllerNumber=1 scan=1054"
PTGPAGPPGFPGAVGAK	8|Oxidation	20200710_EXPL2_Evo2_PR_SA_100spd_DDA_Ancient_KnownBone_Equus-asinus_P22.4430.4430.2 File:"20200710_EXPL2_Evo2_PR_SA_100spd_DDA_Ancient_KnownBone_Equus-asinus_P22.raw", NativeID:"controllerType=0 controllerNumber=1 scan=4430"
PTGIQGPPGPAGEEGK	8|Oxidation	20200710_EXPL2_Evo2_PR_SA_100spd_DDA_Ancient_KnownBone_Equus-asinus_P22.2168.2168.2 File:"20200710_EXPL2_Evo2_PR_SA_100spd_DDA_Ancient_KnownBone_Equus-asinus_P22.raw", NativeID:"controllerType=0 controllerNumber=1 scan=2168"
PAGFAGPPGADGQPGAK	8|Oxidation	20200710_EXPL2_Evo2_PR_SA_100spd_DDA_Ancient_KnownBone_Equus-asinus_P22.2581.2581.2 File:"20200710_EXPL2_Evo2_PR_SA_100spd_DDA_Ancient_KnownBone_Equus-asinus_P22.raw", NativeID:"controllerType=0 controllerNumber=1 scan=2581"
PGEAGRPGEAGLPGAK	1|Oxidation|7|Oxidation|13|Oxidation	20200710_EXPL2_Evo2_PR_SA_100spd_DDA_Ancient_KnownBone_Equus-asinus_P22.1403.1403.2 File:"20200710_EXPL2_Evo2_PR_SA_100spd_DDA_Ancient_KnownBone_Equus-asinus_P22.raw", NativeID:"controllerType=0 controllerNumber=1 scan=1403"
DGLNGLPGPIGPPGPR		20200710_EXPL2_Evo2_PR_SA_100spd_DDA_Ancient_KnownBone_Equus-asinus_P22.6625.6625.2 File:"20200710_EXPL2_Evo2_PR_SA_100spd_DDA_Ancient_KnownBone_Equus-asinus_P22.raw", NativeID:"controllerType=0 controllerNumber=1 scan=6625"
SPGEQGPSGASGPAGPR	2|Oxidation	20200710_EXPL2_Evo2_PR_SA_100spd_DDA_Ancient_KnownBone_Equus-asinus_P22.1441.1441.2 File:"20200710_EXPL2_Evo2_PR_SA_100spd_DDA_Ancient_KnownBone_Equus-asinus_P22.raw", NativeID:"controllerType=0 controllerNumber=1 scan=1441"
PAGAPGTPGPQGIAGQR	5|Oxidation	20200710_EXPL2_Evo2_PR_SA_100spd_DDA_Ancient_KnownBone_Equus-asinus_P22.2347.2347.2 File:"20200710_EXPL2_Evo2_PR_SA_100spd_DDA_Ancient_KnownBone_Equus-asinus_P22.raw", NativeID:"controllerType=0 controllerNumber=1 scan=2347"
GLTGPIGPPGPAGAPGDK	9|Oxidation	20200710_EXPL2_Evo2_PR_SA_100spd_DDA_Ancient_KnownBone_Equus-asinus_P22.4349.4349.2 File:"20200710_EXPL2_Evo2_PR_SA_100spd_DDA_Ancient_KnownBone_Equus-asinus_P22.raw", NativeID:"controllerType=0 controllerNumber=1 scan=4349"
GPPGPPGKNGDDGEAGK	3|Oxidation|6|Oxidation|9|Deamidated	20200710_EXPL2_Evo2_PR_SA_100spd_DDA_Ancient_KnownBone_Equus-asinus_P22.917.917.2 File:"20200710_EXPL2_Evo2_PR_SA_100spd_DDA_Ancient_KnownBone_Equus-asinus_P22.raw", NativeID:"controllerType=0 controllerNumber=1 scan=917"
GAPGDRGEPGPPGPAGF	3|Oxidation|9|Oxidation|12|Oxidation	20200710_EXPL2_Evo2_PR_SA_100spd_DDA_Ancient_KnownBone_Equus-asinus_P22.3310.3310.2 File:"20200710_EXPL2_Evo2_PR_SA_100spd_DDA_Ancient_KnownBone_Equus-asinus_P22.raw", NativeID:"controllerType=0 controllerNumber=1 scan=3310"
GANGAPGIAGAPGFPGAR	6|Oxidation|12|Oxidation|15|Oxidation	20200710_EXPL2_Evo2_PR_SA_100spd_DDA_Ancient_KnownBone_Equus-asinus_P22.6137.6137.2 File:"20200710_EXPL2_Evo2_PR_SA_100spd_DDA_Ancient_KnownBone_Equus-asinus_P22.raw", NativeID:"controllerType=0 controllerNumber=1 scan=6137"
SPGEAGRPGEAGLPGAK	2|Oxidation|8|Oxidation|14|Oxidation	20200710_EXPL2_Evo2_PR_SA_100spd_DDA_Ancient_KnownBone_Equus-asinus_P22.1412.1412.2 File:"20200710_EXPL2_Evo2_PR_SA_100spd_DDA_Ancient_KnownBone_Equus-asinus_P22.raw", NativeID:"controllerType=0 controllerNumber=1 scan=1412"
GPAGAPGTPGPQGIAGQR	6|Oxidation	20200710_EXPL2_Evo2_PR_SA_100spd_DDA_Ancient_KnownBone_Equus-asinus_P22.2594.2594.2 File:"20200710_EXPL2_Evo2_PR_SA_100spd_DDA_Ancient_KnownBone_Equus-asinus_P22.raw", NativeID:"controllerType=0 controllerNumber=1 scan=2594"
DGLNGLPGPIGPPGPRG	7|Oxidation|13|Oxidation|15|Oxidation	20200710_EXPL2_Evo2_PR_SA_100spd_DDA_Ancient_KnownBone_Equus-asinus_P22.5081.5081.2 File:"20200710_EXPL2_Evo2_PR_SA_100spd_DDA_Ancient_KnownBone_Equus-asinus_P22.raw", NativeID:"controllerType=0 controllerNumber=1 scan=5081"
NGDDGEAGKPGRPGER	13|Oxidation	20200710_EXPL2_Evo2_PR_SA_100spd_DDA_Ancient_KnownBone_Equus-asinus_P22.850.850.2 File:"20200710_EXPL2_Evo2_PR_SA_100spd_DDA_Ancient_KnownBone_Equus-asinus_P22.raw", NativeID:"controllerType=0 controllerNumber=1 scan=850"
GSPGEAGRPGEAGLPGAK	9|Oxidation|15|Oxidation	20200710_EXPL2_Evo2_PR_SA_100spd_DDA_Ancient_KnownBone_Equus-asinus_P22.1507.1507.2 File:"20200710_EXPL2_Evo2_PR_SA_100spd_DDA_Ancient_KnownBone_Equus-asinus_P22.raw", NativeID:"controllerType=0 controllerNumber=1 scan=1507"
GPPGAPGAPGAPGPVGPAGK	3|Oxidation|9|Oxidation	20200710_EXPL2_Evo2_PR_SA_100spd_DDA_Ancient_KnownBone_Equus-asinus_P22.2485.2485.2 File:"20200710_EXPL2_Evo2_PR_SA_100spd_DDA_Ancient_KnownBone_Equus-asinus_P22.raw", NativeID:"controllerType=0 controllerNumber=1 scan=2485"
DGEAGAQGPPGPAGPAGER		20200710_EXPL2_Evo2_PR_SA_100spd_DDA_Ancient_KnownBone_Equus-asinus_P22.2055.2055.3 File:"20200710_EXPL2_Evo2_PR_SA_100spd_DDA_Ancient_KnownBone_Equus-asinus_P22.raw", NativeID:"controllerType=0 controllerNumber=1 scan=2055"
PAGAAGPAGNPGADGQPGAK	11|Oxidation|17|Oxidation	20200710_EXPL2_Evo2_PR_SA_100spd_DDA_Ancient_KnownBone_Equus-asinus_P22.1216.1216.2 File:"20200710_EXPL2_Evo2_PR_SA_100spd_DDA_Ancient_KnownBone_Equus-asinus_P22.raw", NativeID:"controllerType=0 controllerNumber=1 scan=1216"
DGPAGAPGTPGPQGIAGQR	7|Oxidation	20200710_EXPL2_Evo2_PR_SA_100spd_DDA_Ancient_KnownBone_Equus-asinus_P22.2866.2866.2 File:"20200710_EXPL2_Evo2_PR_SA_100spd_DDA_Ancient_KnownBone_Equus-asinus_P22.raw", NativeID:"controllerType=0 controllerNumber=1 scan=2866"
GSEGPQGVRGEPGPPGPAG	12|Oxidation|15|Oxidation	20200710_EXPL2_Evo2_PR_SA_100spd_DDA_Ancient_KnownBone_Equus-asinus_P22.1825.1825.2 File:"20200710_EXPL2_Evo2_PR_SA_100spd_DDA_Ancient_KnownBone_Equus-asinus_P22.raw", NativeID:"controllerType=0 controllerNumber=1 scan=1825"
PGEQGVPGDLGAPGPSGAR	15|Oxidation	20200710_EXPL2_Evo2_PR_SA_100spd_DDA_Ancient_KnownBone_Equus-asinus_P22.3154.3154.2 File:"20200710_EXPL2_Evo2_PR_SA_100spd_DDA_Ancient_KnownBone_Equus-asinus_P22.raw", NativeID:"controllerType=0 controllerNumber=1 scan=3154"
GEPGSPGENGAPGQMGPR	3|Oxidation|6|Oxidation|12|Oxidation|15|Oxidation	20200710_EXPL2_Evo2_PR_SA_100spd_DDA_Ancient_KnownBone_Equus-asinus_P22.1089.1089.2 File:"20200710_EXPL2_Evo2_PR_SA_100spd_DDA_Ancient_KnownBone_Equus-asinus_P22.raw", NativeID:"controllerType=0 controllerNumber=1 scan=1089"
PPGPTGPAGPPGFPGAVGAK	2|Oxidation|11|Oxidation|14|Oxidation	20200710_EXPL2_Evo2_PR_SA_100spd_DDA_Ancient_KnownBone_Equus-asinus_P22.4079.4079.2 File:"20200710_EXPL2_Evo2_PR_SA_100spd_DDA_Ancient_KnownBone_Equus-asinus_P22.raw", NativeID:"controllerType=0 controllerNumber=1 scan=4079"
ADGPAGAPGTPGPQGIAGQR	8|Oxidation	20200710_EXPL2_Evo2_PR_SA_100spd_DDA_Ancient_KnownBone_Equus-asinus_P22.2722.2722.2 File:"20200710_EXPL2_Evo2_PR_SA_100spd_DDA_Ancient_KnownBone_Equus-asinus_P22.raw", NativeID:"controllerType=0 controllerNumber=1 scan=2722"
GPPGPTGPAGPPGFPGAVGAK	3|Oxidation|12|Oxidation|15|Oxidation	20200710_EXPL2_Evo2_PR_SA_100spd_DDA_Ancient_KnownBone_Equus-asinus_P22.4066.4066.2 File:"20200710_EXPL2_Evo2_PR_SA_100spd_DDA_Ancient_KnownBone_Equus-asinus_P22.raw", NativeID:"controllerType=0 controllerNumber=1 scan=4066"
PAGPPGAPGAPGAPGPVGPAGK	1|Oxidation|8|Oxidation|11|Oxidation|14|Oxidation	20200710_EXPL2_Evo2_PR_SA_100spd_DDA_Ancient_KnownBone_Equus-asinus_P22.2079.2079.3 File:"20200710_EXPL2_Evo2_PR_SA_100spd_DDA_Ancient_KnownBone_Equus-asinus_P22.raw", NativeID:"controllerType=0 controllerNumber=1 scan=2079"
GEPGPTGIQGPPGPAGEEGK	9|Deamidated|12|Oxidation	20200710_EXPL2_Evo2_PR_SA_100spd_DDA_Ancient_KnownBone_Equus-asinus_P22.3104.3104.2 File:"20200710_EXPL2_Evo2_PR_SA_100spd_DDA_Ancient_KnownBone_Equus-asinus_P22.raw", NativeID:"controllerType=0 controllerNumber=1 scan=3104"
AGPPGPTGPAGPPGFPGAVGAK	4|Oxidation|13|Oxidation|16|Oxidation	20200710_EXPL2_Evo2_PR_SA_100spd_DDA_Ancient_KnownBone_Equus-asinus_P22.4193.4193.2 File:"20200710_EXPL2_Evo2_PR_SA_100spd_DDA_Ancient_KnownBone_Equus-asinus_P22.raw", NativeID:"controllerType=0 controllerNumber=1 scan=4193"
GNDGATGAAGPPGPTGPAGPPGF	12|Oxidation|21|Oxidation	20200710_EXPL2_Evo2_PR_SA_100spd_DDA_Ancient_KnownBone_Equus-asinus_P22.5404.5404.2 File:"20200710_EXPL2_Evo2_PR_SA_100spd_DDA_Ancient_KnownBone_Equus-asinus_P22.raw", NativeID:"controllerType=0 controllerNumber=1 scan=5404"
AAGPPGPTGPAGPPGFPGAVGAK	5|Oxidation|14|Oxidation|17|Oxidation	20200710_EXPL2_Evo2_PR_SA_100spd_DDA_Ancient_KnownBone_Equus-asinus_P22.4186.4186.2 File:"20200710_EXPL2_Evo2_PR_SA_100spd_DDA_Ancient_KnownBone_Equus-asinus_P22.raw", NativeID:"controllerType=0 controllerNumber=1 scan=4186"
GAPGDRGEPGPPGPAGFAGPPG	3|Oxidation|9|Oxidation|12|Oxidation|21|Oxidation	20200710_EXPL2_Evo2_PR_SA_100spd_DDA_Ancient_KnownBone_Equus-asinus_P22.3267.3267.2 File:"20200710_EXPL2_Evo2_PR_SA_100spd_DDA_Ancient_KnownBone_Equus-asinus_P22.raw", NativeID:"controllerType=0 controllerNumber=1 scan=3267"
GFSGLQGPPGPPGSPGEQGPSG	9|Oxidation|12|Oxidation|15|Oxidation	20200710_EXPL2_Evo2_PR_SA_100spd_DDA_Ancient_KnownBone_Equus-asinus_P22.4784.4784.2 File:"20200710_EXPL2_Evo2_PR_SA_100spd_DDA_Ancient_KnownBone_Equus-asinus_P22.raw", NativeID:"controllerType=0 controllerNumber=1 scan=4784"
GEPGPTGIQGPPGPAGEEGKR	3|Oxidation|14|Oxidation	20200710_EXPL2_Evo2_PR_SA_100spd_DDA_Ancient_KnownBone_Equus-asinus_P22.2035.2035.2 File:"20200710_EXPL2_Evo2_PR_SA_100spd_DDA_Ancient_KnownBone_Equus-asinus_P22.raw", NativeID:"controllerType=0 controllerNumber=1 scan=2035"
GAPGDRGEPGPPGPAGFAGPPGA	3|Oxidation|9|Oxidation|12|Oxidation|21|Oxidation	20200710_EXPL2_Evo2_PR_SA_100spd_DDA_Ancient_KnownBone_Equus-asinus_P22.3758.3758.2 File:"20200710_EXPL2_Evo2_PR_SA_100spd_DDA_Ancient_KnownBone_Equus-asinus_P22.raw", NativeID:"controllerType=0 controllerNumber=1 scan=3758"
TGPPGPAGQDGRPGPPGPPGAR	4|Oxidation|13|Oxidation|16|Oxidation|19|Oxidation	20200710_EXPL2_Evo2_PR_SA_100spd_DDA_Ancient_KnownBone_Equus-asinus_P22.1605.1605.3 File:"20200710_EXPL2_Evo2_PR_SA_100spd_DDA_Ancient_KnownBone_Equus-asinus_P22.raw", NativeID:"controllerType=0 controllerNumber=1 scan=1605"
~GAPGADGPAGAPGTPGPQGIAGQR	23|Deamidated	20200710_EXPL2_Evo2_PR_SA_100spd_DDA_Ancient_KnownBone_Equus-asinus_P22.3527.3527.2 File:"20200710_EXPL2_Evo2_PR_SA_100spd_DDA_Ancient_KnownBone_Equus-asinus_P22.raw", NativeID:"controllerType=0 controllerNumber=1 scan=3527"
GFSGLQGPPGPPGSPGEQGPSGA	9|Oxidation|12|Oxidation|15|Oxidation	20200710_EXPL2_Evo2_PR_SA_100spd_DDA_Ancient_KnownBone_Equus-asinus_P22.4976.4976.2 File:"20200710_EXPL2_Evo2_PR_SA_100spd_DDA_Ancient_KnownBone_Equus-asinus_P22.raw", NativeID:"controllerType=0 controllerNumber=1 scan=4976"
PGEQGVPGDLGAPGPSGARGER	1|Oxidation|7|Oxidation|13|Oxidation	20200710_EXPL2_Evo2_PR_SA_100spd_DDA_Ancient_KnownBone_Equus-asinus_P22.1971.1971.2 File:"20200710_EXPL2_Evo2_PR_SA_100spd_DDA_Ancient_KnownBone_Equus-asinus_P22.raw", NativeID:"controllerType=0 controllerNumber=1 scan=1971"
GNDGATGAAGPPGPTGPAGPPGFPG	12|Oxidation|21|Oxidation|24|Oxidation	20200710_EXPL2_Evo2_PR_SA_100spd_DDA_Ancient_KnownBone_Equus-asinus_P22.4808.4808.2 File:"20200710_EXPL2_Evo2_PR_SA_100spd_DDA_Ancient_KnownBone_Equus-asinus_P22.raw", NativeID:"controllerType=0 controllerNumber=1 scan=4808"
GEPGPPGPAGFAGPPGADGQPGAK	3|Oxidation|6|Oxidation|15|Oxidation	20200710_EXPL2_Evo2_PR_SA_100spd_DDA_Ancient_KnownBone_Equus-asinus_P22.3616.3616.2 File:"20200710_EXPL2_Evo2_PR_SA_100spd_DDA_Ancient_KnownBone_Equus-asinus_P22.raw", NativeID:"controllerType=0 controllerNumber=1 scan=3616"
GETGPAGPPGAPGAPGAPGPVGPAGK	9|Oxidation	20200710_EXPL2_Evo2_PR_SA_100spd_DDA_Ancient_KnownBone_Equus-asinus_P22.3595.3595.2 File:"20200710_EXPL2_Evo2_PR_SA_100spd_DDA_Ancient_KnownBone_Equus-asinus_P22.raw", NativeID:"controllerType=0 controllerNumber=1 scan=3595"
GAPGDRGEPGPPGPAGFAGPPGAD	3|Oxidation|9|Oxidation|12|Oxidation|21|Oxidation	20200710_EXPL2_Evo2_PR_SA_100spd_DDA_Ancient_KnownBone_Equus-asinus_P22.3486.3486.2 File:"20200710_EXPL2_Evo2_PR_SA_100spd_DDA_Ancient_KnownBone_Equus-asinus_P22.raw", NativeID:"controllerType=0 controllerNumber=1 scan=3486"
ATGAAGPPGPTGPAGPPGFPGAVGAK	8|Oxidation|17|Oxidation|20|Oxidation	20200710_EXPL2_Evo2_PR_SA_100spd_DDA_Ancient_KnownBone_Equus-asinus_P22.4245.4245.2 File:"20200710_EXPL2_Evo2_PR_SA_100spd_DDA_Ancient_KnownBone_Equus-asinus_P22.raw", NativeID:"controllerType=0 controllerNumber=1 scan=4245"
GDAGAPGAPGSQGAPGLQGMPGER	6|Oxidation|9|Oxidation|15|Oxidation|20|Oxidation|21|Oxidation	20200710_EXPL2_Evo2_PR_SA_100spd_DDA_Ancient_KnownBone_Equus-asinus_P22.9487.9487.2 File:"20200710_EXPL2_Evo2_PR_SA_100spd_DDA_Ancient_KnownBone_Equus-asinus_P22.raw", NativeID:"controllerType=0 controllerNumber=1 scan=9487"
GATGAAGPPGPTGPAGPPGFPGAVGAK	9|Oxidation|18|Oxidation	20200710_EXPL2_Evo2_PR_SA_100spd_DDA_Ancient_KnownBone_Equus-asinus_P22.4938.4938.3 File:"20200710_EXPL2_Evo2_PR_SA_100spd_DDA_Ancient_KnownBone_Equus-asinus_P22.raw", NativeID:"controllerType=0 controllerNumber=1 scan=4938"
GEPGPPGPAGAAGPAGNPGADGQPGAK	3|Oxidation|6|Oxidation|18|Oxidation	20200710_EXPL2_Evo2_PR_SA_100spd_DDA_Ancient_KnownBone_Equus-asinus_P22.1803.1803.2 File:"20200710_EXPL2_Evo2_PR_SA_100spd_DDA_Ancient_KnownBone_Equus-asinus_P22.raw", NativeID:"controllerType=0 controllerNumber=1 scan=1803"
RGETGPAGPPGAPGAPGAPGPVGPAGK	10|Oxidation|13|Oxidation|16|Oxidation|19|Oxidation	20200710_EXPL2_Evo2_PR_SA_100spd_DDA_Ancient_KnownBone_Equus-asinus_P22.1923.1923.3 File:"20200710_EXPL2_Evo2_PR_SA_100spd_DDA_Ancient_KnownBone_Equus-asinus_P22.raw", NativeID:"controllerType=0 controllerNumber=1 scan=1923"
GPPGPPGKNGDDGEAGKPGRPGER	3|Oxidation|6|Oxidation|9|Deamidated|18|Oxidation	20200710_EXPL2_Evo2_PR_SA_100spd_DDA_Ancient_KnownBone_Equus-asinus_P22.1043.1043.3 File:"20200710_EXPL2_Evo2_PR_SA_100spd_DDA_Ancient_KnownBone_Equus-asinus_P22.raw", NativeID:"controllerType=0 controllerNumber=1 scan=1043"
DGATGAAGPPGPTGPAGPPGFPGAVGAK	10|Oxidation|19|Oxidation	20200710_EXPL2_Evo2_PR_SA_100spd_DDA_Ancient_KnownBone_Equus-asinus_P22.5698.5698.2 File:"20200710_EXPL2_Evo2_PR_SA_100spd_DDA_Ancient_KnownBone_Equus-asinus_P22.raw", NativeID:"controllerType=0 controllerNumber=1 scan=5698"
DRGEPGPPGPAGFAGPPGADGQPGAK	5|Oxidation|8|Oxidation|17|Oxidation	20200710_EXPL2_Evo2_PR_SA_100spd_DDA_Ancient_KnownBone_Equus-asinus_P22.3057.3057.3 File:"20200710_EXPL2_Evo2_PR_SA_100spd_DDA_Ancient_KnownBone_Equus-asinus_P22.raw", NativeID:"controllerType=0 controllerNumber=1 scan=3057"
GNDGATGAAGPPGPTGPAGPPGFPGAVGA	12|Oxidation|21|Oxidation|24|Oxidation	20200710_EXPL2_Evo2_PR_SA_100spd_DDA_Ancient_KnownBone_Equus-asinus_P22.5781.5781.2 File:"20200710_EXPL2_Evo2_PR_SA_100spd_DDA_Ancient_KnownBone_Equus-asinus_P22.raw", NativeID:"controllerType=0 controllerNumber=1 scan=5781"
DRGETGPAGPPGAPGAPGAPGPVGPAGK	11|Oxidation|14|Oxidation|17|Oxidation|20|Oxidation	20200710_EXPL2_Evo2_PR_SA_100spd_DDA_Ancient_KnownBone_Equus-asinus_P22.2090.2090.3 File:"20200710_EXPL2_Evo2_PR_SA_100spd_DDA_Ancient_KnownBone_Equus-asinus_P22.raw", NativeID:"controllerType=0 controllerNumber=1 scan=2090"
GDRGETGPAGPPGAPGAPGAPGPVGPAGK	12|Oxidation	20200710_EXPL2_Evo2_PR_SA_100spd_DDA_Ancient_KnownBone_Equus-asinus_P22.2918.2918.3 File:"20200710_EXPL2_Evo2_PR_SA_100spd_DDA_Ancient_KnownBone_Equus-asinus_P22.raw", NativeID:"controllerType=0 controllerNumber=1 scan=2918"
NDGATGAAGPPGPTGPAGPPGFPGAVGAK	11|Oxidation|20|Oxidation|23|Oxidation	20200710_EXPL2_Evo2_PR_SA_100spd_DDA_Ancient_KnownBone_Equus-asinus_P22.4442.4442.3 File:"20200710_EXPL2_Evo2_PR_SA_100spd_DDA_Ancient_KnownBone_Equus-asinus_P22.raw", NativeID:"controllerType=0 controllerNumber=1 scan=4442"
SGLQGPPGPPGSPGEQGPSGASGPAGPR	7|Oxidation|10|Oxidation|13|Oxidation	20200710_EXPL2_Evo2_PR_SA_100spd_DDA_Ancient_KnownBone_Equus-asinus_P22.2743.2743.2 File:"20200710_EXPL2_Evo2_PR_SA_100spd_DDA_Ancient_KnownBone_Equus-asinus_P22.raw", NativeID:"controllerType=0 controllerNumber=1 scan=2743"
GNDGATGAAGPPGPTGPAGPPGFPGAVGAK	21|Oxidation	20200710_EXPL2_Evo2_PR_SA_100spd_DDA_Ancient_KnownBone_Equus-asinus_P22.5298.5298.2 File:"20200710_EXPL2_Evo2_PR_SA_100spd_DDA_Ancient_KnownBone_Equus-asinus_P22.raw", NativeID:"controllerType=0 controllerNumber=1 scan=5298"
FSGLQGPPGPPGSPGEQGPSGASGPAGPR	8|Oxidation|11|Oxidation|14|Oxidation	20200710_EXPL2_Evo2_PR_SA_100spd_DDA_Ancient_KnownBone_Equus-asinus_P22.3988.3988.3 File:"20200710_EXPL2_Evo2_PR_SA_100spd_DDA_Ancient_KnownBone_Equus-asinus_P22.raw", NativeID:"controllerType=0 controllerNumber=1 scan=3988"
GFSGLQGPPGPPGSPGEQGPSGASGPAGPR		20200710_EXPL2_Evo2_PR_SA_100spd_DDA_Ancient_KnownBone_Equus-asinus_P22.5262.5262.3 File:"20200710_EXPL2_Evo2_PR_SA_100spd_DDA_Ancient_KnownBone_Equus-asinus_P22.raw", NativeID:"controllerType=0 controllerNumber=1 scan=5262"
GAPGDRGEPGPPGPAGFAGPPGADGQPGAK	3|Oxidation|9|Oxidation|12|Oxidation|26|Deamidated	20200710_EXPL2_Evo2_PR_SA_100spd_DDA_Ancient_KnownBone_Equus-asinus_P22.3454.3454.3 File:"20200710_EXPL2_Evo2_PR_SA_100spd_DDA_Ancient_KnownBone_Equus-asinus_P22.raw", NativeID:"controllerType=0 controllerNumber=1 scan=3454"
GVPGPPGAVGPAGKDGEAGAQGPPGPAGPAGER	5|Oxidation|6|Oxidation	20200710_EXPL2_Evo2_PR_SA_100spd_DDA_Ancient_KnownBone_Equus-asinus_P22.2882.2882.3 File:"20200710_EXPL2_Evo2_PR_SA_100spd_DDA_Ancient_KnownBone_Equus-asinus_P22.raw", NativeID:"controllerType=0 controllerNumber=1 scan=2882"
GLTGPIGPPGPAGAPGDKGETGPSGPAGPTGAR	9|Oxidation|15|Oxidation	20200710_EXPL2_Evo2_PR_SA_100spd_DDA_Ancient_KnownBone_Equus-asinus_P22.3932.3932.4 File:"20200710_EXPL2_Evo2_PR_SA_100spd_DDA_Ancient_KnownBone_Equus-asinus_P22.raw", NativeID:"controllerType=0 controllerNumber=1 scan=3932"
GSEGPQGVRGEPGPPGPAGAAGPAGNPGADGQPGAK	12|Oxidation|15|Oxidation|27|Oxidation	20200710_EXPL2_Evo2_PR_SA_100spd_DDA_Ancient_KnownBone_Equus-asinus_P22.1986.1986.3 File:"20200710_EXPL2_Evo2_PR_SA_100spd_DDA_Ancient_KnownBone_Equus-asinus_P22.raw", NativeID:"controllerType=0 controllerNumber=1 scan=1986"
PGEVGPPGPPGPAGEK	1|Oxidation|7|Oxidation|10|Oxidation	20200710_EXPL2_Evo2_PR_SA_100spd_DDA_Ancient_KnownBone_Equus-asinus_P22.2182.2182.2 File:"20200710_EXPL2_Evo2_PR_SA_100spd_DDA_Ancient_KnownBone_Equus-asinus_P22.raw", NativeID:"controllerType=0 controllerNumber=1 scan=2182"
DGEAGAQGPPGPAGPAGERGEQGPAGSPGFQGLPGPAGPPGEAGK	28|Oxidation|34|Oxidation|39|Oxidation|40|Oxidation	20200710_EXPL2_Evo2_PR_SA_100spd_DDA_Ancient_KnownBone_Equus-asinus_P22.4583.4583.3 File:"20200710_EXPL2_Evo2_PR_SA_100spd_DDA_Ancient_KnownBone_Equus-asinus_P22.raw", NativeID:"controllerType=0 controllerNumber=1 scan=4583"
GDAGPPGPAGPAGPPGPIGNVGAPGPKGAR	6|Oxidation|24|Oxidation|26|Oxidation	20200710_EXPL2_Evo2_PR_SA_100spd_DDA_Ancient_KnownBone_Equus-asinus_P22.4843.4843.2 File:"20200710_EXPL2_Evo2_PR_SA_100spd_DDA_Ancient_KnownBone_Equus-asinus_P22.raw", NativeID:"controllerType=0 controllerNumber=1 scan=4843"
GNDGATGAAGPPGPTGPAGPPGFPGAVGAKGEAGPQGPR	12|Oxidation|21|Oxidation|24|Oxidation|36|Deamidated|38|Oxidation	20200710_EXPL2_Evo2_PR_SA_100spd_DDA_Ancient_KnownBone_Equus-asinus_P22.4806.4806.3 File:"20200710_EXPL2_Evo2_PR_SA_100spd_DDA_Ancient_KnownBone_Equus-asinus_P22.raw", NativeID:"controllerType=0 controllerNumber=1 scan=4806"
XP_060977259.1 collagen alpha-1(XI) chain isoform X1 [Dama dama]
DGLPGHPGQR	4|Oxidation|7|Oxidation	20200710_EXPL2_Evo2_PR_SA_100spd_DDA_Ancient_KnownBone_Equus-asinus_P22.1095.1095.2 File:"20200710_EXPL2_Evo2_PR_SA_100spd_DDA_Ancient_KnownBone_Equus-asinus_P22.raw", NativeID:"controllerType=0 controllerNumber=1 scan=1095"
LGVPGLPGYPGR	4|Oxidation|7|Oxidation|10|Oxidation	20200710_EXPL2_Evo2_PR_SA_100spd_DDA_Ancient_KnownBone_Equus-asinus_P22.5203.5203.2 File:"20200710_EXPL2_Evo2_PR_SA_100spd_DDA_Ancient_KnownBone_Equus-asinus_P22.raw", NativeID:"controllerType=0 controllerNumber=1 scan=5203"
Taxonomic match: Nyctereutes procyonoides Average Score= [0.63069245]
Containing these species:Nyctereutes procyonoides
XP_055196271.1 collagen alpha-1(XI) chain isoform X1 [Nyctereutes procyonoides]
TMLMLPFR	2|Oxidation|4|Oxidation	20200710_EXPL2_Evo2_PR_SA_100spd_DDA_Ancient_KnownBone_Equus-asinus_P22.6598.6598.2 File:"20200710_EXPL2_Evo2_PR_SA_100spd_DDA_Ancient_KnownBone_Equus-asinus_P22.raw", NativeID:"controllerType=0 controllerNumber=1 scan=6598"
DGLPGHPGQR	4|Oxidation|7|Oxidation	20200710_EXPL2_Evo2_PR_SA_100spd_DDA_Ancient_KnownBone_Equus-asinus_P22.1095.1095.2 File:"20200710_EXPL2_Evo2_PR_SA_100spd_DDA_Ancient_KnownBone_Equus-asinus_P22.raw", NativeID:"controllerType=0 controllerNumber=1 scan=1095"
LGVPGLPGYPGR	4|Oxidation|7|Oxidation|10|Oxidation	20200710_EXPL2_Evo2_PR_SA_100spd_DDA_Ancient_KnownBone_Equus-asinus_P22.5203.5203.2 File:"20200710_EXPL2_Evo2_PR_SA_100spd_DDA_Ancient_KnownBone_Equus-asinus_P22.raw", NativeID:"controllerType=0 controllerNumber=1 scan=5203"
XP_055164433.1 collagen alpha-2(V) chain [Nyctereutes procyonoides]
VGPTGAPGDK	7|Oxidation	20200710_EXPL2_Evo2_PR_SA_100spd_DDA_Ancient_KnownBone_Equus-asinus_P22.1173.1173.2 File:"20200710_EXPL2_Evo2_PR_SA_100spd_DDA_Ancient_KnownBone_Equus-asinus_P22.raw", NativeID:"controllerType=0 controllerNumber=1 scan=1173"
GPPGPVGPSGK	3|Oxidation	20200710_EXPL2_Evo2_PR_SA_100spd_DDA_Ancient_KnownBone_Equus-asinus_P22.1390.1390.2 File:"20200710_EXPL2_Evo2_PR_SA_100spd_DDA_Ancient_KnownBone_Equus-asinus_P22.raw", NativeID:"controllerType=0 controllerNumber=1 scan=1390"
PPGATGFPGSAGR	2|Oxidation	20200710_EXPL2_Evo2_PR_SA_100spd_DDA_Ancient_KnownBone_Equus-asinus_P22.2455.2455.2 File:"20200710_EXPL2_Evo2_PR_SA_100spd_DDA_Ancient_KnownBone_Equus-asinus_P22.raw", NativeID:"controllerType=0 controllerNumber=1 scan=2455"
PGEAGNAGVPGQR	1|Oxidation|10|Oxidation	20200710_EXPL2_Evo2_PR_SA_100spd_DDA_Ancient_KnownBone_Equus-asinus_P22.1207.1207.2 File:"20200710_EXPL2_Evo2_PR_SA_100spd_DDA_Ancient_KnownBone_Equus-asinus_P22.raw", NativeID:"controllerType=0 controllerNumber=1 scan=1207"
GMPGLPGPAGTPGK	2|Oxidation|3|Oxidation|6|Oxidation|12|Oxidation	20200710_EXPL2_Evo2_PR_SA_100spd_DDA_Ancient_KnownBone_Equus-asinus_P22.1763.1763.2 File:"20200710_EXPL2_Evo2_PR_SA_100spd_DDA_Ancient_KnownBone_Equus-asinus_P22.raw", NativeID:"controllerType=0 controllerNumber=1 scan=1763"
GLTGNPGVQGPEGK	6|Oxidation	20200710_EXPL2_Evo2_PR_SA_100spd_DDA_Ancient_KnownBone_Equus-asinus_P22.1915.1915.2 File:"20200710_EXPL2_Evo2_PR_SA_100spd_DDA_Ancient_KnownBone_Equus-asinus_P22.raw", NativeID:"controllerType=0 controllerNumber=1 scan=1915"
GRPGPAGPPGSQGPR	3|Oxidation|5|Oxidation|9|Oxidation	20200710_EXPL2_Evo2_PR_SA_100spd_DDA_Ancient_KnownBone_Equus-asinus_P22.1074.1074.2 File:"20200710_EXPL2_Evo2_PR_SA_100spd_DDA_Ancient_KnownBone_Equus-asinus_P22.raw", NativeID:"controllerType=0 controllerNumber=1 scan=1074"
VGDRGPAGPPGGPGDK	10|Oxidation|13|Oxidation	20200710_EXPL2_Evo2_PR_SA_100spd_DDA_Ancient_KnownBone_Equus-asinus_P22.1154.1154.2 File:"20200710_EXPL2_Evo2_PR_SA_100spd_DDA_Ancient_KnownBone_Equus-asinus_P22.raw", NativeID:"controllerType=0 controllerNumber=1 scan=1154"
GTQGPPGATGFPGSAGR	6|Oxidation|12|Oxidation	20200710_EXPL2_Evo2_PR_SA_100spd_DDA_Ancient_KnownBone_Equus-asinus_P22.2219.2219.2 File:"20200710_EXPL2_Evo2_PR_SA_100spd_DDA_Ancient_KnownBone_Equus-asinus_P22.raw", NativeID:"controllerType=0 controllerNumber=1 scan=2219"
DGEVGPSGPVGPPGLAGER	13|Oxidation	20200710_EXPL2_Evo2_PR_SA_100spd_DDA_Ancient_KnownBone_Equus-asinus_P22.4543.4543.2 File:"20200710_EXPL2_Evo2_PR_SA_100spd_DDA_Ancient_KnownBone_Equus-asinus_P22.raw", NativeID:"controllerType=0 controllerNumber=1 scan=4543"
PGDQGVPGDPGAVGPLGPR	1|Oxidation|7|Oxidation|10|Oxidation	20200710_EXPL2_Evo2_PR_SA_100spd_DDA_Ancient_KnownBone_Equus-asinus_P22.3841.3841.2 File:"20200710_EXPL2_Evo2_PR_SA_100spd_DDA_Ancient_KnownBone_Equus-asinus_P22.raw", NativeID:"controllerType=0 controllerNumber=1 scan=3841"
SGLGSQVGLMPGSVGPVGPR	10|Oxidation|11|Oxidation	20200710_EXPL2_Evo2_PR_SA_100spd_DDA_Ancient_KnownBone_Equus-asinus_P22.5359.5359.3 File:"20200710_EXPL2_Evo2_PR_SA_100spd_DDA_Ancient_KnownBone_Equus-asinus_P22.raw", NativeID:"controllerType=0 controllerNumber=1 scan=5359"
GEPGPHGIQGPIGPPGEEGK	3|Oxidation|15|Oxidation	20200710_EXPL2_Evo2_PR_SA_100spd_DDA_Ancient_KnownBone_Equus-asinus_P22.2714.2714.2 File:"20200710_EXPL2_Evo2_PR_SA_100spd_DDA_Ancient_KnownBone_Equus-asinus_P22.raw", NativeID:"controllerType=0 controllerNumber=1 scan=2714"
GPPGPVGPPGSNGPVGEPGPEGPAGNDGTPGR	2|Oxidation|9|Oxidation|18|Oxidation|30|Oxidation	20200710_EXPL2_Evo2_PR_SA_100spd_DDA_Ancient_KnownBone_Equus-asinus_P22.3106.3106.3 File:"20200710_EXPL2_Evo2_PR_SA_100spd_DDA_Ancient_KnownBone_Equus-asinus_P22.raw", NativeID:"controllerType=0 controllerNumber=1 scan=3106"
GPTGSPGTSGPPGLAGPPGSPGPQGSTGPPGIR	6|Oxidation|12|Oxidation|18|Oxidation|21|Oxidation|30|Oxidation	20200710_EXPL2_Evo2_PR_SA_100spd_DDA_Ancient_KnownBone_Equus-asinus_P22.3923.3923.3 File:"20200710_EXPL2_Evo2_PR_SA_100spd_DDA_Ancient_KnownBone_Equus-asinus_P22.raw", NativeID:"controllerType=0 controllerNumber=1 scan=3923"
XP_055185818.1 collagen alpha-2(XI) chain isoform X1 [Nyctereutes procyonoides]
DGLPGHPGQR	4|Oxidation|7|Oxidation	20200710_EXPL2_Evo2_PR_SA_100spd_DDA_Ancient_KnownBone_Equus-asinus_P22.1095.1095.2 File:"20200710_EXPL2_Evo2_PR_SA_100spd_DDA_Ancient_KnownBone_Equus-asinus_P22.raw", NativeID:"controllerType=0 controllerNumber=1 scan=1095"
LGVPGLPGYPGR	4|Oxidation|7|Oxidation|10|Oxidation	20200710_EXPL2_Evo2_PR_SA_100spd_DDA_Ancient_KnownBone_Equus-asinus_P22.5203.5203.2 File:"20200710_EXPL2_Evo2_PR_SA_100spd_DDA_Ancient_KnownBone_Equus-asinus_P22.raw", NativeID:"controllerType=0 controllerNumber=1 scan=5203"
PGATGQAGPPGPVGPPGLPGLR	1|Oxidation|10|Oxidation|16|Oxidation|19|Oxidation	20200710_EXPL2_Evo2_PR_SA_100spd_DDA_Ancient_KnownBone_Equus-asinus_P22.5263.5263.3 File:"20200710_EXPL2_Evo2_PR_SA_100spd_DDA_Ancient_KnownBone_Equus-asinus_P22.raw", NativeID:"controllerType=0 controllerNumber=1 scan=5263"
AGLPGSDGAPGPPGTSLMLPFR	4|Oxidation|10|Oxidation|13|Oxidation|18|Oxidation	20200710_EXPL2_Evo2_PR_SA_100spd_DDA_Ancient_KnownBone_Equus-asinus_P22.7124.7124.3 File:"20200710_EXPL2_Evo2_PR_SA_100spd_DDA_Ancient_KnownBone_Equus-asinus_P22.raw", NativeID:"controllerType=0 controllerNumber=1 scan=7124"
XP_055178230.1 collagen alpha-1(I) chain [Nyctereutes procyonoides]
PIGPVGAR		20200710_EXPL2_Evo2_PR_SA_100spd_DDA_Ancient_KnownBone_Equus-asinus_P22.2250.2250.2 File:"20200710_EXPL2_Evo2_PR_SA_100spd_DDA_Ancient_KnownBone_Equus-asinus_P22.raw", NativeID:"controllerType=0 controllerNumber=1 scan=2250"
GAAGLPGPK	6|Oxidation	20200710_EXPL2_Evo2_PR_SA_100spd_DDA_Ancient_KnownBone_Equus-asinus_P22.1843.1843.2 File:"20200710_EXPL2_Evo2_PR_SA_100spd_DDA_Ancient_KnownBone_Equus-asinus_P22.raw", NativeID:"controllerType=0 controllerNumber=1 scan=1843"
FSGLDGAK		20200710_EXPL2_Evo2_PR_SA_100spd_DDA_Ancient_KnownBone_Equus-asinus_P22.2327.2327.2 File:"20200710_EXPL2_Evo2_PR_SA_100spd_DDA_Ancient_KnownBone_Equus-asinus_P22.raw", NativeID:"controllerType=0 controllerNumber=1 scan=2327"
PPGPQGAR	2|Oxidation	20200710_EXPL2_Evo2_PR_SA_100spd_DDA_Ancient_KnownBone_Equus-asinus_P22.1055.1055.2 File:"20200710_EXPL2_Evo2_PR_SA_100spd_DDA_Ancient_KnownBone_Equus-asinus_P22.raw", NativeID:"controllerType=0 controllerNumber=1 scan=1055"
GPAGPQGPR		20200710_EXPL2_Evo2_PR_SA_100spd_DDA_Ancient_KnownBone_Equus-asinus_P22.1444.1444.2 File:"20200710_EXPL2_Evo2_PR_SA_100spd_DDA_Ancient_KnownBone_Equus-asinus_P22.raw", NativeID:"controllerType=0 controllerNumber=1 scan=1444"
GFSGLDGAK		20200710_EXPL2_Evo2_PR_SA_100spd_DDA_Ancient_KnownBone_Equus-asinus_P22.2609.2609.2 File:"20200710_EXPL2_Evo2_PR_SA_100spd_DDA_Ancient_KnownBone_Equus-asinus_P22.raw", NativeID:"controllerType=0 controllerNumber=1 scan=2609"
VMGFPGPK	2|Oxidation|5|Oxidation	20200710_EXPL2_Evo2_PR_SA_100spd_DDA_Ancient_KnownBone_Equus-asinus_P22.2338.2338.2 File:"20200710_EXPL2_Evo2_PR_SA_100spd_DDA_Ancient_KnownBone_Equus-asinus_P22.raw", NativeID:"controllerType=0 controllerNumber=1 scan=2338"
GVVGLPGQR		20200710_EXPL2_Evo2_PR_SA_100spd_DDA_Ancient_KnownBone_Equus-asinus_P22.3421.3421.2 File:"20200710_EXPL2_Evo2_PR_SA_100spd_DDA_Ancient_KnownBone_Equus-asinus_P22.raw", NativeID:"controllerType=0 controllerNumber=1 scan=3421"
PGADGVAGPK	1|Oxidation	20200710_EXPL2_Evo2_PR_SA_100spd_DDA_Ancient_KnownBone_Equus-asinus_P22.2851.2851.2 File:"20200710_EXPL2_Evo2_PR_SA_100spd_DDA_Ancient_KnownBone_Equus-asinus_P22.raw", NativeID:"controllerType=0 controllerNumber=1 scan=2851"
GSEGPQGVR		20200710_EXPL2_Evo2_PR_SA_100spd_DDA_Ancient_KnownBone_Equus-asinus_P22.1467.1467.2 File:"20200710_EXPL2_Evo2_PR_SA_100spd_DDA_Ancient_KnownBone_Equus-asinus_P22.raw", NativeID:"controllerType=0 controllerNumber=1 scan=1467"
GAPGQMGPR	3|Oxidation|6|Oxidation	20200710_EXPL2_Evo2_PR_SA_100spd_DDA_Ancient_KnownBone_Equus-asinus_P22.916.916.2 File:"20200710_EXPL2_Evo2_PR_SA_100spd_DDA_Ancient_KnownBone_Equus-asinus_P22.raw", NativeID:"controllerType=0 controllerNumber=1 scan=916"
GVMGFPGPK	3|Oxidation|6|Oxidation	20200710_EXPL2_Evo2_PR_SA_100spd_DDA_Ancient_KnownBone_Equus-asinus_P22.2477.2477.2 File:"20200710_EXPL2_Evo2_PR_SA_100spd_DDA_Ancient_KnownBone_Equus-asinus_P22.raw", NativeID:"controllerType=0 controllerNumber=1 scan=2477"
PGEAGLPGAK	1|Oxidation|7|Oxidation	20200710_EXPL2_Evo2_PR_SA_100spd_DDA_Ancient_KnownBone_Equus-asinus_P22.1522.1522.2 File:"20200710_EXPL2_Evo2_PR_SA_100spd_DDA_Ancient_KnownBone_Equus-asinus_P22.raw", NativeID:"controllerType=0 controllerNumber=1 scan=1522"
QGPSGASGER		20200710_EXPL2_Evo2_PR_SA_100spd_DDA_Ancient_KnownBone_Equus-asinus_P22.886.886.2 File:"20200710_EXPL2_Evo2_PR_SA_100spd_DDA_Ancient_KnownBone_Equus-asinus_P22.raw", NativeID:"controllerType=0 controllerNumber=1 scan=886"
GETGEQGDR		20200710_EXPL2_Evo2_PR_SA_100spd_DDA_Ancient_KnownBone_Equus-asinus_P22.746.746.2 File:"20200710_EXPL2_Evo2_PR_SA_100spd_DDA_Ancient_KnownBone_Equus-asinus_P22.raw", NativeID:"controllerType=0 controllerNumber=1 scan=746"
QGPPGPAGPR	4|Oxidation	20200710_EXPL2_Evo2_PR_SA_100spd_DDA_Ancient_KnownBone_Equus-asinus_P22.1671.1671.2 File:"20200710_EXPL2_Evo2_PR_SA_100spd_DDA_Ancient_KnownBone_Equus-asinus_P22.raw", NativeID:"controllerType=0 controllerNumber=1 scan=1671"
PGTAGLPGMK	1|Oxidation|7|Oxidation|9|Oxidation	20200710_EXPL2_Evo2_PR_SA_100spd_DDA_Ancient_KnownBone_Equus-asinus_P22.2692.2692.2 File:"20200710_EXPL2_Evo2_PR_SA_100spd_DDA_Ancient_KnownBone_Equus-asinus_P22.raw", NativeID:"controllerType=0 controllerNumber=1 scan=2692"
AGVMGFPGPK	4|Oxidation|7|Oxidation	20200710_EXPL2_Evo2_PR_SA_100spd_DDA_Ancient_KnownBone_Equus-asinus_P22.2667.2667.2 File:"20200710_EXPL2_Evo2_PR_SA_100spd_DDA_Ancient_KnownBone_Equus-asinus_P22.raw", NativeID:"controllerType=0 controllerNumber=1 scan=2667"
PPGPAGAPGDK	2|Oxidation|8|Oxidation	20200710_EXPL2_Evo2_PR_SA_100spd_DDA_Ancient_KnownBone_Equus-asinus_P22.1047.1047.2 File:"20200710_EXPL2_Evo2_PR_SA_100spd_DDA_Ancient_KnownBone_Equus-asinus_P22.raw", NativeID:"controllerType=0 controllerNumber=1 scan=1047"
PGPPGAVGPAGK	1|Oxidation	20200710_EXPL2_Evo2_PR_SA_100spd_DDA_Ancient_KnownBone_Equus-asinus_P22.2580.2580.2 File:"20200710_EXPL2_Evo2_PR_SA_100spd_DDA_Ancient_KnownBone_Equus-asinus_P22.raw", NativeID:"controllerType=0 controllerNumber=1 scan=2580"
~PGAPGPVGPAGK	1|Oxidation	20200710_EXPL2_Evo2_PR_SA_100spd_DDA_Ancient_KnownBone_Equus-asinus_P22.2580.2580.2 File:"20200710_EXPL2_Evo2_PR_SA_100spd_DDA_Ancient_KnownBone_Equus-asinus_P22.raw", NativeID:"controllerType=0 controllerNumber=1 scan=2580"
FPGADGVAGPK	2|Oxidation	20200710_EXPL2_Evo2_PR_SA_100spd_DDA_Ancient_KnownBone_Equus-asinus_P22.2905.2905.2 File:"20200710_EXPL2_Evo2_PR_SA_100spd_DDA_Ancient_KnownBone_Equus-asinus_P22.raw", NativeID:"controllerType=0 controllerNumber=1 scan=2905"
PQGPSGPPGPK	8|Oxidation	20200710_EXPL2_Evo2_PR_SA_100spd_DDA_Ancient_KnownBone_Equus-asinus_P22.1284.1284.2 File:"20200710_EXPL2_Evo2_PR_SA_100spd_DDA_Ancient_KnownBone_Equus-asinus_P22.raw", NativeID:"controllerType=0 controllerNumber=1 scan=1284"
RPGAPGPAGAR	2|Oxidation|5|Oxidation	20200710_EXPL2_Evo2_PR_SA_100spd_DDA_Ancient_KnownBone_Equus-asinus_P22.953.953.2 File:"20200710_EXPL2_Evo2_PR_SA_100spd_DDA_Ancient_KnownBone_Equus-asinus_P22.raw", NativeID:"controllerType=0 controllerNumber=1 scan=953"
GPAGPIGPVGAR		20200710_EXPL2_Evo2_PR_SA_100spd_DDA_Ancient_KnownBone_Equus-asinus_P22.3083.3083.2 File:"20200710_EXPL2_Evo2_PR_SA_100spd_DDA_Ancient_KnownBone_Equus-asinus_P22.raw", NativeID:"controllerType=0 controllerNumber=1 scan=3083"
TGEQGDRGIK	4|Deamidated	20200710_EXPL2_Evo2_PR_SA_100spd_DDA_Ancient_KnownBone_Equus-asinus_P22.1182.1182.2 File:"20200710_EXPL2_Evo2_PR_SA_100spd_DDA_Ancient_KnownBone_Equus-asinus_P22.raw", NativeID:"controllerType=0 controllerNumber=1 scan=1182"
TPGPQGIAGQR		20200710_EXPL2_Evo2_PR_SA_100spd_DDA_Ancient_KnownBone_Equus-asinus_P22.2063.2063.2 File:"20200710_EXPL2_Evo2_PR_SA_100spd_DDA_Ancient_KnownBone_Equus-asinus_P22.raw", NativeID:"controllerType=0 controllerNumber=1 scan=2063"
GFPGADGVAGPK	3|Oxidation	20200710_EXPL2_Evo2_PR_SA_100spd_DDA_Ancient_KnownBone_Equus-asinus_P22.2747.2747.2 File:"20200710_EXPL2_Evo2_PR_SA_100spd_DDA_Ancient_KnownBone_Equus-asinus_P22.raw", NativeID:"controllerType=0 controllerNumber=1 scan=2747"
GRPGAPGPAGAR	3|Oxidation|6|Oxidation	20200710_EXPL2_Evo2_PR_SA_100spd_DDA_Ancient_KnownBone_Equus-asinus_P22.1990.1990.3 File:"20200710_EXPL2_Evo2_PR_SA_100spd_DDA_Ancient_KnownBone_Equus-asinus_P22.raw", NativeID:"controllerType=0 controllerNumber=1 scan=1990"
PGLPGPSGEPGK	4|Oxidation	20200710_EXPL2_Evo2_PR_SA_100spd_DDA_Ancient_KnownBone_Equus-asinus_P22.4947.4947.2 File:"20200710_EXPL2_Evo2_PR_SA_100spd_DDA_Ancient_KnownBone_Equus-asinus_P22.raw", NativeID:"controllerType=0 controllerNumber=1 scan=4947"
GADGSPGKDGVR		20200710_EXPL2_Evo2_PR_SA_100spd_DDA_Ancient_KnownBone_Equus-asinus_P22.997.997.2 File:"20200710_EXPL2_Evo2_PR_SA_100spd_DDA_Ancient_KnownBone_Equus-asinus_P22.raw", NativeID:"controllerType=0 controllerNumber=1 scan=997"
GNSGEPGAPGNK	6|Oxidation|9|Oxidation	20200710_EXPL2_Evo2_PR_SA_100spd_DDA_Ancient_KnownBone_Equus-asinus_P22.703.703.2 File:"20200710_EXPL2_Evo2_PR_SA_100spd_DDA_Ancient_KnownBone_Equus-asinus_P22.raw", NativeID:"controllerType=0 controllerNumber=1 scan=703"
AGPAGPIGPVGAR		20200710_EXPL2_Evo2_PR_SA_100spd_DDA_Ancient_KnownBone_Equus-asinus_P22.3327.3327.2 File:"20200710_EXPL2_Evo2_PR_SA_100spd_DDA_Ancient_KnownBone_Equus-asinus_P22.raw", NativeID:"controllerType=0 controllerNumber=1 scan=3327"
TGPPGPAGQDGR	4|Oxidation	20200710_EXPL2_Evo2_PR_SA_100spd_DDA_Ancient_KnownBone_Equus-asinus_P22.1140.1140.2 File:"20200710_EXPL2_Evo2_PR_SA_100spd_DDA_Ancient_KnownBone_Equus-asinus_P22.raw", NativeID:"controllerType=0 controllerNumber=1 scan=1140"
EGSPGAEGSPGR	4|Oxidation|10|Oxidation	20200710_EXPL2_Evo2_PR_SA_100spd_DDA_Ancient_KnownBone_Equus-asinus_P22.780.780.2 File:"20200710_EXPL2_Evo2_PR_SA_100spd_DDA_Ancient_KnownBone_Equus-asinus_P22.raw", NativeID:"controllerType=0 controllerNumber=1 scan=780"
VPGPPGAVGPAGK	2|Oxidation|5|Oxidation	20200710_EXPL2_Evo2_PR_SA_100spd_DDA_Ancient_KnownBone_Equus-asinus_P22.1827.1827.2 File:"20200710_EXPL2_Evo2_PR_SA_100spd_DDA_Ancient_KnownBone_Equus-asinus_P22.raw", NativeID:"controllerType=0 controllerNumber=1 scan=1827"
GRPGEAGLPGAK	3|Oxidation|9|Oxidation	20200710_EXPL2_Evo2_PR_SA_100spd_DDA_Ancient_KnownBone_Equus-asinus_P22.1315.1315.2 File:"20200710_EXPL2_Evo2_PR_SA_100spd_DDA_Ancient_KnownBone_Equus-asinus_P22.raw", NativeID:"controllerType=0 controllerNumber=1 scan=1315"
GLPGTAGLPGMK	3|Oxidation|9|Oxidation|11|Oxidation	20200710_EXPL2_Evo2_PR_SA_100spd_DDA_Ancient_KnownBone_Equus-asinus_P22.3279.3279.2 File:"20200710_EXPL2_Evo2_PR_SA_100spd_DDA_Ancient_KnownBone_Equus-asinus_P22.raw", NativeID:"controllerType=0 controllerNumber=1 scan=3279"
GVPGPPGAVGPAGK		20200710_EXPL2_Evo2_PR_SA_100spd_DDA_Ancient_KnownBone_Equus-asinus_P22.3415.3415.2 File:"20200710_EXPL2_Evo2_PR_SA_100spd_DDA_Ancient_KnownBone_Equus-asinus_P22.raw", NativeID:"controllerType=0 controllerNumber=1 scan=3415"
GQAGVMGFPGPK	6|Oxidation|9|Oxidation	20200710_EXPL2_Evo2_PR_SA_100spd_DDA_Ancient_KnownBone_Equus-asinus_P22.10123.10123.2 File:"20200710_EXPL2_Evo2_PR_SA_100spd_DDA_Ancient_KnownBone_Equus-asinus_P22.raw", NativeID:"controllerType=0 controllerNumber=1 scan=10123"
SGPQGPSGPPGPK	10|Oxidation	20200710_EXPL2_Evo2_PR_SA_100spd_DDA_Ancient_KnownBone_Equus-asinus_P22.1362.1362.2 File:"20200710_EXPL2_Evo2_PR_SA_100spd_DDA_Ancient_KnownBone_Equus-asinus_P22.raw", NativeID:"controllerType=0 controllerNumber=1 scan=1362"
PPGATGFPGAAGR	2|Oxidation|8|Oxidation	20200710_EXPL2_Evo2_PR_SA_100spd_DDA_Ancient_KnownBone_Equus-asinus_P22.2172.2172.2 File:"20200710_EXPL2_Evo2_PR_SA_100spd_DDA_Ancient_KnownBone_Equus-asinus_P22.raw", NativeID:"controllerType=0 controllerNumber=1 scan=2172"
PAGPAGPIGPVGAR		20200710_EXPL2_Evo2_PR_SA_100spd_DDA_Ancient_KnownBone_Equus-asinus_P22.3610.3610.2 File:"20200710_EXPL2_Evo2_PR_SA_100spd_DDA_Ancient_KnownBone_Equus-asinus_P22.raw", NativeID:"controllerType=0 controllerNumber=1 scan=3610"
GLTGSPGSPGPDGK	6|Oxidation	20200710_EXPL2_Evo2_PR_SA_100spd_DDA_Ancient_KnownBone_Equus-asinus_P22.1864.1864.2 File:"20200710_EXPL2_Evo2_PR_SA_100spd_DDA_Ancient_KnownBone_Equus-asinus_P22.raw", NativeID:"controllerType=0 controllerNumber=1 scan=1864"
GETGEQGDRGIK		20200710_EXPL2_Evo2_PR_SA_100spd_DDA_Ancient_KnownBone_Equus-asinus_P22.1136.1136.2 File:"20200710_EXPL2_Evo2_PR_SA_100spd_DDA_Ancient_KnownBone_Equus-asinus_P22.raw", NativeID:"controllerType=0 controllerNumber=1 scan=1136"
PGTPGPQGIAGQR	1|Oxidation	20200710_EXPL2_Evo2_PR_SA_100spd_DDA_Ancient_KnownBone_Equus-asinus_P22.2789.2789.2 File:"20200710_EXPL2_Evo2_PR_SA_100spd_DDA_Ancient_KnownBone_Equus-asinus_P22.raw", NativeID:"controllerType=0 controllerNumber=1 scan=2789"
EQGPSGASGPAGPR		20200710_EXPL2_Evo2_PR_SA_100spd_DDA_Ancient_KnownBone_Equus-asinus_P22.1363.1363.2 File:"20200710_EXPL2_Evo2_PR_SA_100spd_DDA_Ancient_KnownBone_Equus-asinus_P22.raw", NativeID:"controllerType=0 controllerNumber=1 scan=1363"
GPAGPAGPIGPVGAR		20200710_EXPL2_Evo2_PR_SA_100spd_DDA_Ancient_KnownBone_Equus-asinus_P22.3743.3743.2 File:"20200710_EXPL2_Evo2_PR_SA_100spd_DDA_Ancient_KnownBone_Equus-asinus_P22.raw", NativeID:"controllerType=0 controllerNumber=1 scan=3743"
PSGPQGPSGPPGPK	5|Deamidated|11|Oxidation	20200710_EXPL2_Evo2_PR_SA_100spd_DDA_Ancient_KnownBone_Equus-asinus_P22.1561.1561.2 File:"20200710_EXPL2_Evo2_PR_SA_100spd_DDA_Ancient_KnownBone_Equus-asinus_P22.raw", NativeID:"controllerType=0 controllerNumber=1 scan=1561"
PGPTGLPGPPGER	1|Oxidation|7|Oxidation|10|Oxidation	20200710_EXPL2_Evo2_PR_SA_100spd_DDA_Ancient_KnownBone_Equus-asinus_P22.2282.2282.2 File:"20200710_EXPL2_Evo2_PR_SA_100spd_DDA_Ancient_KnownBone_Equus-asinus_P22.raw", NativeID:"controllerType=0 controllerNumber=1 scan=2282"
VPGDLGAPGPSGAR	2|Oxidation|10|Oxidation	20200710_EXPL2_Evo2_PR_SA_100spd_DDA_Ancient_KnownBone_Equus-asinus_P22.1959.1959.2 File:"20200710_EXPL2_Evo2_PR_SA_100spd_DDA_Ancient_KnownBone_Equus-asinus_P22.raw", NativeID:"controllerType=0 controllerNumber=1 scan=1959"
ISVPGPMGPSGPR	6|Oxidation|7|Oxidation	20200710_EXPL2_Evo2_PR_SA_100spd_DDA_Ancient_KnownBone_Equus-asinus_P22.3742.3742.2 File:"20200710_EXPL2_Evo2_PR_SA_100spd_DDA_Ancient_KnownBone_Equus-asinus_P22.raw", NativeID:"controllerType=0 controllerNumber=1 scan=3742"
APGIAGAPGFPGAR	2|Oxidation|8|Oxidation|11|Oxidation	20200710_EXPL2_Evo2_PR_SA_100spd_DDA_Ancient_KnownBone_Equus-asinus_P22.3447.3447.2 File:"20200710_EXPL2_Evo2_PR_SA_100spd_DDA_Ancient_KnownBone_Equus-asinus_P22.raw", NativeID:"controllerType=0 controllerNumber=1 scan=3447"
GPIGPPGPAGAPGDK	6|Oxidation|12|Oxidation	20200710_EXPL2_Evo2_PR_SA_100spd_DDA_Ancient_KnownBone_Equus-asinus_P22.3871.3871.2 File:"20200710_EXPL2_Evo2_PR_SA_100spd_DDA_Ancient_KnownBone_Equus-asinus_P22.raw", NativeID:"controllerType=0 controllerNumber=1 scan=3871"
APGTPGPQGIAGQR	2|Oxidation	20200710_EXPL2_Evo2_PR_SA_100spd_DDA_Ancient_KnownBone_Equus-asinus_P22.2149.2149.2 File:"20200710_EXPL2_Evo2_PR_SA_100spd_DDA_Ancient_KnownBone_Equus-asinus_P22.raw", NativeID:"controllerType=0 controllerNumber=1 scan=2149"
GISVPGPMGPSGPR	8|Oxidation	20200710_EXPL2_Evo2_PR_SA_100spd_DDA_Ancient_KnownBone_Equus-asinus_P22.3605.3605.2 File:"20200710_EXPL2_Evo2_PR_SA_100spd_DDA_Ancient_KnownBone_Equus-asinus_P22.raw", NativeID:"controllerType=0 controllerNumber=1 scan=3605"
GFPGLPGPSGEPGK	3|Oxidation|6|Oxidation	20200710_EXPL2_Evo2_PR_SA_100spd_DDA_Ancient_KnownBone_Equus-asinus_P22.4153.4153.2 File:"20200710_EXPL2_Evo2_PR_SA_100spd_DDA_Ancient_KnownBone_Equus-asinus_P22.raw", NativeID:"controllerType=0 controllerNumber=1 scan=4153"
GPSGPQGPSGPPGPK	14|Oxidation	20200710_EXPL2_Evo2_PR_SA_100spd_DDA_Ancient_KnownBone_Equus-asinus_P22.1487.1487.3 File:"20200710_EXPL2_Evo2_PR_SA_100spd_DDA_Ancient_KnownBone_Equus-asinus_P22.raw", NativeID:"controllerType=0 controllerNumber=1 scan=1487"
EPGEPGASGPMGPR	2|Oxidation|5|Oxidation|11|Oxidation	20200710_EXPL2_Evo2_PR_SA_100spd_DDA_Ancient_KnownBone_Equus-asinus_P22.1283.1283.2 File:"20200710_EXPL2_Evo2_PR_SA_100spd_DDA_Ancient_KnownBone_Equus-asinus_P22.raw", NativeID:"controllerType=0 controllerNumber=1 scan=1283"
LNGLPGPIGPPGPR	5|Oxidation|11|Oxidation|13|Oxidation	20200710_EXPL2_Evo2_PR_SA_100spd_DDA_Ancient_KnownBone_Equus-asinus_P22.4149.4149.2 File:"20200710_EXPL2_Evo2_PR_SA_100spd_DDA_Ancient_KnownBone_Equus-asinus_P22.raw", NativeID:"controllerType=0 controllerNumber=1 scan=4149"
SPGENGAPGQMGPR	2|Oxidation|8|Oxidation|11|Oxidation	20200710_EXPL2_Evo2_PR_SA_100spd_DDA_Ancient_KnownBone_Equus-asinus_P22.1042.1042.2 File:"20200710_EXPL2_Evo2_PR_SA_100spd_DDA_Ancient_KnownBone_Equus-asinus_P22.raw", NativeID:"controllerType=0 controllerNumber=1 scan=1042"
EPGPTGLPGPPGER	2|Oxidation|8|Oxidation|11|Oxidation	20200710_EXPL2_Evo2_PR_SA_100spd_DDA_Ancient_KnownBone_Equus-asinus_P22.2415.2415.2 File:"20200710_EXPL2_Evo2_PR_SA_100spd_DDA_Ancient_KnownBone_Equus-asinus_P22.raw", NativeID:"controllerType=0 controllerNumber=1 scan=2415"
TGPIGPPGPAGAPGDK	7|Oxidation|13|Oxidation	20200710_EXPL2_Evo2_PR_SA_100spd_DDA_Ancient_KnownBone_Equus-asinus_P22.3857.3857.2 File:"20200710_EXPL2_Evo2_PR_SA_100spd_DDA_Ancient_KnownBone_Equus-asinus_P22.raw", NativeID:"controllerType=0 controllerNumber=1 scan=3857"
GLNGLPGPIGPPGPR	3|Deamidated|6|Oxidation|12|Oxidation|14|Oxidation	20200710_EXPL2_Evo2_PR_SA_100spd_DDA_Ancient_KnownBone_Equus-asinus_P22.4756.4756.2 File:"20200710_EXPL2_Evo2_PR_SA_100spd_DDA_Ancient_KnownBone_Equus-asinus_P22.raw", NativeID:"controllerType=0 controllerNumber=1 scan=4756"
NGAPGIAGAPGFPGAR	4|Oxidation|10|Oxidation|13|Oxidation	20200710_EXPL2_Evo2_PR_SA_100spd_DDA_Ancient_KnownBone_Equus-asinus_P22.3532.3532.2 File:"20200710_EXPL2_Evo2_PR_SA_100spd_DDA_Ancient_KnownBone_Equus-asinus_P22.raw", NativeID:"controllerType=0 controllerNumber=1 scan=3532"
GSAGPPGATGFPGAAGR	6|Oxidation|12|Oxidation	20200710_EXPL2_Evo2_PR_SA_100spd_DDA_Ancient_KnownBone_Equus-asinus_P22.10032.10032.2 File:"20200710_EXPL2_Evo2_PR_SA_100spd_DDA_Ancient_KnownBone_Equus-asinus_P22.raw", NativeID:"controllerType=0 controllerNumber=1 scan=10032"
GEPGPTGLPGPPGER	3|Oxidation|9|Oxidation|12|Oxidation	20200710_EXPL2_Evo2_PR_SA_100spd_DDA_Ancient_KnownBone_Equus-asinus_P22.5472.5472.2 File:"20200710_EXPL2_Evo2_PR_SA_100spd_DDA_Ancient_KnownBone_Equus-asinus_P22.raw", NativeID:"controllerType=0 controllerNumber=1 scan=5472"
AAGPAGNPGADGQPGAK	8|Oxidation|14|Oxidation	20200710_EXPL2_Evo2_PR_SA_100spd_DDA_Ancient_KnownBone_Equus-asinus_P22.1054.1054.2 File:"20200710_EXPL2_Evo2_PR_SA_100spd_DDA_Ancient_KnownBone_Equus-asinus_P22.raw", NativeID:"controllerType=0 controllerNumber=1 scan=1054"
PTGPAGPPGFPGAVGAK	8|Oxidation	20200710_EXPL2_Evo2_PR_SA_100spd_DDA_Ancient_KnownBone_Equus-asinus_P22.4430.4430.2 File:"20200710_EXPL2_Evo2_PR_SA_100spd_DDA_Ancient_KnownBone_Equus-asinus_P22.raw", NativeID:"controllerType=0 controllerNumber=1 scan=4430"
PTGIQGPPGPAGEEGK	8|Oxidation	20200710_EXPL2_Evo2_PR_SA_100spd_DDA_Ancient_KnownBone_Equus-asinus_P22.2168.2168.2 File:"20200710_EXPL2_Evo2_PR_SA_100spd_DDA_Ancient_KnownBone_Equus-asinus_P22.raw", NativeID:"controllerType=0 controllerNumber=1 scan=2168"
PAGFAGPPGADGQPGAK	8|Oxidation	20200710_EXPL2_Evo2_PR_SA_100spd_DDA_Ancient_KnownBone_Equus-asinus_P22.2581.2581.2 File:"20200710_EXPL2_Evo2_PR_SA_100spd_DDA_Ancient_KnownBone_Equus-asinus_P22.raw", NativeID:"controllerType=0 controllerNumber=1 scan=2581"
PGEAGRPGEAGLPGAK	1|Oxidation|7|Oxidation|13|Oxidation	20200710_EXPL2_Evo2_PR_SA_100spd_DDA_Ancient_KnownBone_Equus-asinus_P22.1403.1403.2 File:"20200710_EXPL2_Evo2_PR_SA_100spd_DDA_Ancient_KnownBone_Equus-asinus_P22.raw", NativeID:"controllerType=0 controllerNumber=1 scan=1403"
DGLNGLPGPIGPPGPR		20200710_EXPL2_Evo2_PR_SA_100spd_DDA_Ancient_KnownBone_Equus-asinus_P22.6625.6625.2 File:"20200710_EXPL2_Evo2_PR_SA_100spd_DDA_Ancient_KnownBone_Equus-asinus_P22.raw", NativeID:"controllerType=0 controllerNumber=1 scan=6625"
GEPGPTGLPGPPGERG	3|Oxidation|9|Oxidation|12|Oxidation	20200710_EXPL2_Evo2_PR_SA_100spd_DDA_Ancient_KnownBone_Equus-asinus_P22.2366.2366.2 File:"20200710_EXPL2_Evo2_PR_SA_100spd_DDA_Ancient_KnownBone_Equus-asinus_P22.raw", NativeID:"controllerType=0 controllerNumber=1 scan=2366"
SPGEQGPSGASGPAGPR	2|Oxidation	20200710_EXPL2_Evo2_PR_SA_100spd_DDA_Ancient_KnownBone_Equus-asinus_P22.1441.1441.2 File:"20200710_EXPL2_Evo2_PR_SA_100spd_DDA_Ancient_KnownBone_Equus-asinus_P22.raw", NativeID:"controllerType=0 controllerNumber=1 scan=1441"
PAGAPGTPGPQGIAGQR	5|Oxidation	20200710_EXPL2_Evo2_PR_SA_100spd_DDA_Ancient_KnownBone_Equus-asinus_P22.2347.2347.2 File:"20200710_EXPL2_Evo2_PR_SA_100spd_DDA_Ancient_KnownBone_Equus-asinus_P22.raw", NativeID:"controllerType=0 controllerNumber=1 scan=2347"
ESGREGSPGAEGSPGR	8|Oxidation|14|Oxidation	20200710_EXPL2_Evo2_PR_SA_100spd_DDA_Ancient_KnownBone_Equus-asinus_P22.802.802.3 File:"20200710_EXPL2_Evo2_PR_SA_100spd_DDA_Ancient_KnownBone_Equus-asinus_P22.raw", NativeID:"controllerType=0 controllerNumber=1 scan=802"
GLTGPIGPPGPAGAPGDK	9|Oxidation	20200710_EXPL2_Evo2_PR_SA_100spd_DDA_Ancient_KnownBone_Equus-asinus_P22.4349.4349.2 File:"20200710_EXPL2_Evo2_PR_SA_100spd_DDA_Ancient_KnownBone_Equus-asinus_P22.raw", NativeID:"controllerType=0 controllerNumber=1 scan=4349"
GPPGPPGKNGDDGEAGK	3|Oxidation|6|Oxidation|9|Deamidated	20200710_EXPL2_Evo2_PR_SA_100spd_DDA_Ancient_KnownBone_Equus-asinus_P22.917.917.2 File:"20200710_EXPL2_Evo2_PR_SA_100spd_DDA_Ancient_KnownBone_Equus-asinus_P22.raw", NativeID:"controllerType=0 controllerNumber=1 scan=917"
GAPGDRGEPGPPGPAGF	3|Oxidation|9|Oxidation|12|Oxidation	20200710_EXPL2_Evo2_PR_SA_100spd_DDA_Ancient_KnownBone_Equus-asinus_P22.3310.3310.2 File:"20200710_EXPL2_Evo2_PR_SA_100spd_DDA_Ancient_KnownBone_Equus-asinus_P22.raw", NativeID:"controllerType=0 controllerNumber=1 scan=3310"
GANGAPGIAGAPGFPGAR	6|Oxidation|12|Oxidation|15|Oxidation	20200710_EXPL2_Evo2_PR_SA_100spd_DDA_Ancient_KnownBone_Equus-asinus_P22.6137.6137.2 File:"20200710_EXPL2_Evo2_PR_SA_100spd_DDA_Ancient_KnownBone_Equus-asinus_P22.raw", NativeID:"controllerType=0 controllerNumber=1 scan=6137"
SPGEAGRPGEAGLPGAK	2|Oxidation|8|Oxidation|14|Oxidation	20200710_EXPL2_Evo2_PR_SA_100spd_DDA_Ancient_KnownBone_Equus-asinus_P22.1412.1412.2 File:"20200710_EXPL2_Evo2_PR_SA_100spd_DDA_Ancient_KnownBone_Equus-asinus_P22.raw", NativeID:"controllerType=0 controllerNumber=1 scan=1412"
SPGAEGSPGRDGSPGPK	2|Oxidation|8|Oxidation|14|Oxidation	20200710_EXPL2_Evo2_PR_SA_100spd_DDA_Ancient_KnownBone_Equus-asinus_P22.880.880.2 File:"20200710_EXPL2_Evo2_PR_SA_100spd_DDA_Ancient_KnownBone_Equus-asinus_P22.raw", NativeID:"controllerType=0 controllerNumber=1 scan=880"
GPAGAPGTPGPQGIAGQR	6|Oxidation	20200710_EXPL2_Evo2_PR_SA_100spd_DDA_Ancient_KnownBone_Equus-asinus_P22.2594.2594.2 File:"20200710_EXPL2_Evo2_PR_SA_100spd_DDA_Ancient_KnownBone_Equus-asinus_P22.raw", NativeID:"controllerType=0 controllerNumber=1 scan=2594"
DGLNGLPGPIGPPGPRG	7|Oxidation|13|Oxidation|15|Oxidation	20200710_EXPL2_Evo2_PR_SA_100spd_DDA_Ancient_KnownBone_Equus-asinus_P22.5081.5081.2 File:"20200710_EXPL2_Evo2_PR_SA_100spd_DDA_Ancient_KnownBone_Equus-asinus_P22.raw", NativeID:"controllerType=0 controllerNumber=1 scan=5081"
NGDDGEAGKPGRPGER	13|Oxidation	20200710_EXPL2_Evo2_PR_SA_100spd_DDA_Ancient_KnownBone_Equus-asinus_P22.850.850.2 File:"20200710_EXPL2_Evo2_PR_SA_100spd_DDA_Ancient_KnownBone_Equus-asinus_P22.raw", NativeID:"controllerType=0 controllerNumber=1 scan=850"
GSPGEAGRPGEAGLPGAK	9|Oxidation|15|Oxidation	20200710_EXPL2_Evo2_PR_SA_100spd_DDA_Ancient_KnownBone_Equus-asinus_P22.1507.1507.2 File:"20200710_EXPL2_Evo2_PR_SA_100spd_DDA_Ancient_KnownBone_Equus-asinus_P22.raw", NativeID:"controllerType=0 controllerNumber=1 scan=1507"
GPPGAPGAPGAPGPVGPAGK	3|Oxidation|9|Oxidation	20200710_EXPL2_Evo2_PR_SA_100spd_DDA_Ancient_KnownBone_Equus-asinus_P22.2485.2485.2 File:"20200710_EXPL2_Evo2_PR_SA_100spd_DDA_Ancient_KnownBone_Equus-asinus_P22.raw", NativeID:"controllerType=0 controllerNumber=1 scan=2485"
DGEAGAQGPPGPAGPAGER		20200710_EXPL2_Evo2_PR_SA_100spd_DDA_Ancient_KnownBone_Equus-asinus_P22.2055.2055.3 File:"20200710_EXPL2_Evo2_PR_SA_100spd_DDA_Ancient_KnownBone_Equus-asinus_P22.raw", NativeID:"controllerType=0 controllerNumber=1 scan=2055"
PAGAAGPAGNPGADGQPGAK	11|Oxidation|17|Oxidation	20200710_EXPL2_Evo2_PR_SA_100spd_DDA_Ancient_KnownBone_Equus-asinus_P22.1216.1216.2 File:"20200710_EXPL2_Evo2_PR_SA_100spd_DDA_Ancient_KnownBone_Equus-asinus_P22.raw", NativeID:"controllerType=0 controllerNumber=1 scan=1216"
DGPAGAPGTPGPQGIAGQR	7|Oxidation	20200710_EXPL2_Evo2_PR_SA_100spd_DDA_Ancient_KnownBone_Equus-asinus_P22.2866.2866.2 File:"20200710_EXPL2_Evo2_PR_SA_100spd_DDA_Ancient_KnownBone_Equus-asinus_P22.raw", NativeID:"controllerType=0 controllerNumber=1 scan=2866"
GSEGPQGVRGEPGPPGPAG	12|Oxidation|15|Oxidation	20200710_EXPL2_Evo2_PR_SA_100spd_DDA_Ancient_KnownBone_Equus-asinus_P22.1825.1825.2 File:"20200710_EXPL2_Evo2_PR_SA_100spd_DDA_Ancient_KnownBone_Equus-asinus_P22.raw", NativeID:"controllerType=0 controllerNumber=1 scan=1825"
PGEQGVPGDLGAPGPSGAR	15|Oxidation	20200710_EXPL2_Evo2_PR_SA_100spd_DDA_Ancient_KnownBone_Equus-asinus_P22.3154.3154.2 File:"20200710_EXPL2_Evo2_PR_SA_100spd_DDA_Ancient_KnownBone_Equus-asinus_P22.raw", NativeID:"controllerType=0 controllerNumber=1 scan=3154"
GARGEPGPTGLPGPPGER	6|Oxidation|12|Oxidation|15|Oxidation	20200710_EXPL2_Evo2_PR_SA_100spd_DDA_Ancient_KnownBone_Equus-asinus_P22.1819.1819.2 File:"20200710_EXPL2_Evo2_PR_SA_100spd_DDA_Ancient_KnownBone_Equus-asinus_P22.raw", NativeID:"controllerType=0 controllerNumber=1 scan=1819"
GEPGSPGENGAPGQMGPR	3|Oxidation|6|Oxidation|12|Oxidation|15|Oxidation	20200710_EXPL2_Evo2_PR_SA_100spd_DDA_Ancient_KnownBone_Equus-asinus_P22.1089.1089.2 File:"20200710_EXPL2_Evo2_PR_SA_100spd_DDA_Ancient_KnownBone_Equus-asinus_P22.raw", NativeID:"controllerType=0 controllerNumber=1 scan=1089"
PPGPTGPAGPPGFPGAVGAK	2|Oxidation|11|Oxidation|14|Oxidation	20200710_EXPL2_Evo2_PR_SA_100spd_DDA_Ancient_KnownBone_Equus-asinus_P22.4079.4079.2 File:"20200710_EXPL2_Evo2_PR_SA_100spd_DDA_Ancient_KnownBone_Equus-asinus_P22.raw", NativeID:"controllerType=0 controllerNumber=1 scan=4079"
EGSPGAEGSPGRDGSPGPK	4|Oxidation|10|Oxidation|16|Oxidation	20200710_EXPL2_Evo2_PR_SA_100spd_DDA_Ancient_KnownBone_Equus-asinus_P22.881.881.2 File:"20200710_EXPL2_Evo2_PR_SA_100spd_DDA_Ancient_KnownBone_Equus-asinus_P22.raw", NativeID:"controllerType=0 controllerNumber=1 scan=881"
ADGPAGAPGTPGPQGIAGQR	8|Oxidation	20200710_EXPL2_Evo2_PR_SA_100spd_DDA_Ancient_KnownBone_Equus-asinus_P22.2722.2722.2 File:"20200710_EXPL2_Evo2_PR_SA_100spd_DDA_Ancient_KnownBone_Equus-asinus_P22.raw", NativeID:"controllerType=0 controllerNumber=1 scan=2722"
GPPGPTGPAGPPGFPGAVGAK	3|Oxidation|12|Oxidation|15|Oxidation	20200710_EXPL2_Evo2_PR_SA_100spd_DDA_Ancient_KnownBone_Equus-asinus_P22.4066.4066.2 File:"20200710_EXPL2_Evo2_PR_SA_100spd_DDA_Ancient_KnownBone_Equus-asinus_P22.raw", NativeID:"controllerType=0 controllerNumber=1 scan=4066"
PAGPPGAPGAPGAPGPVGPAGK	1|Oxidation|8|Oxidation|11|Oxidation|14|Oxidation	20200710_EXPL2_Evo2_PR_SA_100spd_DDA_Ancient_KnownBone_Equus-asinus_P22.2079.2079.3 File:"20200710_EXPL2_Evo2_PR_SA_100spd_DDA_Ancient_KnownBone_Equus-asinus_P22.raw", NativeID:"controllerType=0 controllerNumber=1 scan=2079"
GEPGPTGIQGPPGPAGEEGK	9|Deamidated|12|Oxidation	20200710_EXPL2_Evo2_PR_SA_100spd_DDA_Ancient_KnownBone_Equus-asinus_P22.3104.3104.2 File:"20200710_EXPL2_Evo2_PR_SA_100spd_DDA_Ancient_KnownBone_Equus-asinus_P22.raw", NativeID:"controllerType=0 controllerNumber=1 scan=3104"
AGPPGPTGPAGPPGFPGAVGAK	4|Oxidation|13|Oxidation|16|Oxidation	20200710_EXPL2_Evo2_PR_SA_100spd_DDA_Ancient_KnownBone_Equus-asinus_P22.4193.4193.2 File:"20200710_EXPL2_Evo2_PR_SA_100spd_DDA_Ancient_KnownBone_Equus-asinus_P22.raw", NativeID:"controllerType=0 controllerNumber=1 scan=4193"
GNDGATGAAGPPGPTGPAGPPGF	12|Oxidation|21|Oxidation	20200710_EXPL2_Evo2_PR_SA_100spd_DDA_Ancient_KnownBone_Equus-asinus_P22.5404.5404.2 File:"20200710_EXPL2_Evo2_PR_SA_100spd_DDA_Ancient_KnownBone_Equus-asinus_P22.raw", NativeID:"controllerType=0 controllerNumber=1 scan=5404"
AAGPPGPTGPAGPPGFPGAVGAK	5|Oxidation|14|Oxidation|17|Oxidation	20200710_EXPL2_Evo2_PR_SA_100spd_DDA_Ancient_KnownBone_Equus-asinus_P22.4186.4186.2 File:"20200710_EXPL2_Evo2_PR_SA_100spd_DDA_Ancient_KnownBone_Equus-asinus_P22.raw", NativeID:"controllerType=0 controllerNumber=1 scan=4186"
GAPGDRGEPGPPGPAGFAGPPG	3|Oxidation|9|Oxidation|12|Oxidation|21|Oxidation	20200710_EXPL2_Evo2_PR_SA_100spd_DDA_Ancient_KnownBone_Equus-asinus_P22.3267.3267.2 File:"20200710_EXPL2_Evo2_PR_SA_100spd_DDA_Ancient_KnownBone_Equus-asinus_P22.raw", NativeID:"controllerType=0 controllerNumber=1 scan=3267"
GFSGLQGPPGPPGSPGEQGPSG	9|Oxidation|12|Oxidation|15|Oxidation	20200710_EXPL2_Evo2_PR_SA_100spd_DDA_Ancient_KnownBone_Equus-asinus_P22.4784.4784.2 File:"20200710_EXPL2_Evo2_PR_SA_100spd_DDA_Ancient_KnownBone_Equus-asinus_P22.raw", NativeID:"controllerType=0 controllerNumber=1 scan=4784"
GEPGPTGIQGPPGPAGEEGKR	3|Oxidation|14|Oxidation	20200710_EXPL2_Evo2_PR_SA_100spd_DDA_Ancient_KnownBone_Equus-asinus_P22.2035.2035.2 File:"20200710_EXPL2_Evo2_PR_SA_100spd_DDA_Ancient_KnownBone_Equus-asinus_P22.raw", NativeID:"controllerType=0 controllerNumber=1 scan=2035"
GAPGDRGEPGPPGPAGFAGPPGA	3|Oxidation|9|Oxidation|12|Oxidation|21|Oxidation	20200710_EXPL2_Evo2_PR_SA_100spd_DDA_Ancient_KnownBone_Equus-asinus_P22.3758.3758.2 File:"20200710_EXPL2_Evo2_PR_SA_100spd_DDA_Ancient_KnownBone_Equus-asinus_P22.raw", NativeID:"controllerType=0 controllerNumber=1 scan=3758"
TGPPGPAGQDGRPGPPGPPGAR	4|Oxidation|13|Oxidation|16|Oxidation|19|Oxidation	20200710_EXPL2_Evo2_PR_SA_100spd_DDA_Ancient_KnownBone_Equus-asinus_P22.1605.1605.3 File:"20200710_EXPL2_Evo2_PR_SA_100spd_DDA_Ancient_KnownBone_Equus-asinus_P22.raw", NativeID:"controllerType=0 controllerNumber=1 scan=1605"
GSPGADGPAGAPGTPGPQGIAGQR	23|Deamidated	20200710_EXPL2_Evo2_PR_SA_100spd_DDA_Ancient_KnownBone_Equus-asinus_P22.3527.3527.2 File:"20200710_EXPL2_Evo2_PR_SA_100spd_DDA_Ancient_KnownBone_Equus-asinus_P22.raw", NativeID:"controllerType=0 controllerNumber=1 scan=3527"
GFSGLQGPPGPPGSPGEQGPSGA	9|Oxidation|12|Oxidation|15|Oxidation	20200710_EXPL2_Evo2_PR_SA_100spd_DDA_Ancient_KnownBone_Equus-asinus_P22.4976.4976.2 File:"20200710_EXPL2_Evo2_PR_SA_100spd_DDA_Ancient_KnownBone_Equus-asinus_P22.raw", NativeID:"controllerType=0 controllerNumber=1 scan=4976"
PGEQGVPGDLGAPGPSGARGER	1|Oxidation|7|Oxidation|13|Oxidation	20200710_EXPL2_Evo2_PR_SA_100spd_DDA_Ancient_KnownBone_Equus-asinus_P22.1971.1971.2 File:"20200710_EXPL2_Evo2_PR_SA_100spd_DDA_Ancient_KnownBone_Equus-asinus_P22.raw", NativeID:"controllerType=0 controllerNumber=1 scan=1971"
GNDGATGAAGPPGPTGPAGPPGFPG	12|Oxidation|21|Oxidation|24|Oxidation	20200710_EXPL2_Evo2_PR_SA_100spd_DDA_Ancient_KnownBone_Equus-asinus_P22.4808.4808.2 File:"20200710_EXPL2_Evo2_PR_SA_100spd_DDA_Ancient_KnownBone_Equus-asinus_P22.raw", NativeID:"controllerType=0 controllerNumber=1 scan=4808"
GEPGPPGPAGFAGPPGADGQPGAK	3|Oxidation|6|Oxidation|15|Oxidation	20200710_EXPL2_Evo2_PR_SA_100spd_DDA_Ancient_KnownBone_Equus-asinus_P22.3616.3616.2 File:"20200710_EXPL2_Evo2_PR_SA_100spd_DDA_Ancient_KnownBone_Equus-asinus_P22.raw", NativeID:"controllerType=0 controllerNumber=1 scan=3616"
GETGPAGPPGAPGAPGAPGPVGPAGK	9|Oxidation	20200710_EXPL2_Evo2_PR_SA_100spd_DDA_Ancient_KnownBone_Equus-asinus_P22.3595.3595.2 File:"20200710_EXPL2_Evo2_PR_SA_100spd_DDA_Ancient_KnownBone_Equus-asinus_P22.raw", NativeID:"controllerType=0 controllerNumber=1 scan=3595"
GAPGDRGEPGPPGPAGFAGPPGAD	3|Oxidation|9|Oxidation|12|Oxidation|21|Oxidation	20200710_EXPL2_Evo2_PR_SA_100spd_DDA_Ancient_KnownBone_Equus-asinus_P22.3486.3486.2 File:"20200710_EXPL2_Evo2_PR_SA_100spd_DDA_Ancient_KnownBone_Equus-asinus_P22.raw", NativeID:"controllerType=0 controllerNumber=1 scan=3486"
ATGAAGPPGPTGPAGPPGFPGAVGAK	8|Oxidation|17|Oxidation|20|Oxidation	20200710_EXPL2_Evo2_PR_SA_100spd_DDA_Ancient_KnownBone_Equus-asinus_P22.4245.4245.2 File:"20200710_EXPL2_Evo2_PR_SA_100spd_DDA_Ancient_KnownBone_Equus-asinus_P22.raw", NativeID:"controllerType=0 controllerNumber=1 scan=4245"
GDAGAPGAPGSQGAPGLQGMPGER	6|Oxidation|9|Oxidation|15|Oxidation|20|Oxidation|21|Oxidation	20200710_EXPL2_Evo2_PR_SA_100spd_DDA_Ancient_KnownBone_Equus-asinus_P22.9487.9487.2 File:"20200710_EXPL2_Evo2_PR_SA_100spd_DDA_Ancient_KnownBone_Equus-asinus_P22.raw", NativeID:"controllerType=0 controllerNumber=1 scan=9487"
GATGAAGPPGPTGPAGPPGFPGAVGAK	9|Oxidation|18|Oxidation	20200710_EXPL2_Evo2_PR_SA_100spd_DDA_Ancient_KnownBone_Equus-asinus_P22.4938.4938.3 File:"20200710_EXPL2_Evo2_PR_SA_100spd_DDA_Ancient_KnownBone_Equus-asinus_P22.raw", NativeID:"controllerType=0 controllerNumber=1 scan=4938"
GEPGPPGPAGAAGPAGNPGADGQPGAK	3|Oxidation|6|Oxidation|18|Oxidation	20200710_EXPL2_Evo2_PR_SA_100spd_DDA_Ancient_KnownBone_Equus-asinus_P22.1803.1803.2 File:"20200710_EXPL2_Evo2_PR_SA_100spd_DDA_Ancient_KnownBone_Equus-asinus_P22.raw", NativeID:"controllerType=0 controllerNumber=1 scan=1803"
RGETGPAGPPGAPGAPGAPGPVGPAGK	10|Oxidation|13|Oxidation|16|Oxidation|19|Oxidation	20200710_EXPL2_Evo2_PR_SA_100spd_DDA_Ancient_KnownBone_Equus-asinus_P22.1923.1923.3 File:"20200710_EXPL2_Evo2_PR_SA_100spd_DDA_Ancient_KnownBone_Equus-asinus_P22.raw", NativeID:"controllerType=0 controllerNumber=1 scan=1923"
GPPGPPGKNGDDGEAGKPGRPGER	3|Oxidation|6|Oxidation|9|Deamidated|18|Oxidation	20200710_EXPL2_Evo2_PR_SA_100spd_DDA_Ancient_KnownBone_Equus-asinus_P22.1043.1043.3 File:"20200710_EXPL2_Evo2_PR_SA_100spd_DDA_Ancient_KnownBone_Equus-asinus_P22.raw", NativeID:"controllerType=0 controllerNumber=1 scan=1043"
DGATGAAGPPGPTGPAGPPGFPGAVGAK	10|Oxidation|19|Oxidation	20200710_EXPL2_Evo2_PR_SA_100spd_DDA_Ancient_KnownBone_Equus-asinus_P22.5698.5698.2 File:"20200710_EXPL2_Evo2_PR_SA_100spd_DDA_Ancient_KnownBone_Equus-asinus_P22.raw", NativeID:"controllerType=0 controllerNumber=1 scan=5698"
DRGEPGPPGPAGFAGPPGADGQPGAK	5|Oxidation|8|Oxidation|17|Oxidation	20200710_EXPL2_Evo2_PR_SA_100spd_DDA_Ancient_KnownBone_Equus-asinus_P22.3057.3057.3 File:"20200710_EXPL2_Evo2_PR_SA_100spd_DDA_Ancient_KnownBone_Equus-asinus_P22.raw", NativeID:"controllerType=0 controllerNumber=1 scan=3057"
GNDGATGAAGPPGPTGPAGPPGFPGAVGA	12|Oxidation|21|Oxidation|24|Oxidation	20200710_EXPL2_Evo2_PR_SA_100spd_DDA_Ancient_KnownBone_Equus-asinus_P22.5781.5781.2 File:"20200710_EXPL2_Evo2_PR_SA_100spd_DDA_Ancient_KnownBone_Equus-asinus_P22.raw", NativeID:"controllerType=0 controllerNumber=1 scan=5781"
DRGETGPAGPPGAPGAPGAPGPVGPAGK	11|Oxidation|14|Oxidation|17|Oxidation|20|Oxidation	20200710_EXPL2_Evo2_PR_SA_100spd_DDA_Ancient_KnownBone_Equus-asinus_P22.2090.2090.3 File:"20200710_EXPL2_Evo2_PR_SA_100spd_DDA_Ancient_KnownBone_Equus-asinus_P22.raw", NativeID:"controllerType=0 controllerNumber=1 scan=2090"
GDRGETGPAGPPGAPGAPGAPGPVGPAGK	12|Oxidation	20200710_EXPL2_Evo2_PR_SA_100spd_DDA_Ancient_KnownBone_Equus-asinus_P22.2918.2918.3 File:"20200710_EXPL2_Evo2_PR_SA_100spd_DDA_Ancient_KnownBone_Equus-asinus_P22.raw", NativeID:"controllerType=0 controllerNumber=1 scan=2918"
NDGATGAAGPPGPTGPAGPPGFPGAVGAK	11|Oxidation|20|Oxidation|23|Oxidation	20200710_EXPL2_Evo2_PR_SA_100spd_DDA_Ancient_KnownBone_Equus-asinus_P22.4442.4442.3 File:"20200710_EXPL2_Evo2_PR_SA_100spd_DDA_Ancient_KnownBone_Equus-asinus_P22.raw", NativeID:"controllerType=0 controllerNumber=1 scan=4442"
SGLQGPPGPPGSPGEQGPSGASGPAGPR	7|Oxidation|10|Oxidation|13|Oxidation	20200710_EXPL2_Evo2_PR_SA_100spd_DDA_Ancient_KnownBone_Equus-asinus_P22.2743.2743.2 File:"20200710_EXPL2_Evo2_PR_SA_100spd_DDA_Ancient_KnownBone_Equus-asinus_P22.raw", NativeID:"controllerType=0 controllerNumber=1 scan=2743"
GNDGATGAAGPPGPTGPAGPPGFPGAVGAK	21|Oxidation	20200710_EXPL2_Evo2_PR_SA_100spd_DDA_Ancient_KnownBone_Equus-asinus_P22.5298.5298.2 File:"20200710_EXPL2_Evo2_PR_SA_100spd_DDA_Ancient_KnownBone_Equus-asinus_P22.raw", NativeID:"controllerType=0 controllerNumber=1 scan=5298"
FSGLQGPPGPPGSPGEQGPSGASGPAGPR	8|Oxidation|11|Oxidation|14|Oxidation	20200710_EXPL2_Evo2_PR_SA_100spd_DDA_Ancient_KnownBone_Equus-asinus_P22.3988.3988.3 File:"20200710_EXPL2_Evo2_PR_SA_100spd_DDA_Ancient_KnownBone_Equus-asinus_P22.raw", NativeID:"controllerType=0 controllerNumber=1 scan=3988"
GFSGLQGPPGPPGSPGEQGPSGASGPAGPR		20200710_EXPL2_Evo2_PR_SA_100spd_DDA_Ancient_KnownBone_Equus-asinus_P22.5262.5262.3 File:"20200710_EXPL2_Evo2_PR_SA_100spd_DDA_Ancient_KnownBone_Equus-asinus_P22.raw", NativeID:"controllerType=0 controllerNumber=1 scan=5262"
GAPGDRGEPGPPGPAGFAGPPGADGQPGAK	3|Oxidation|9|Oxidation|12|Oxidation|26|Deamidated	20200710_EXPL2_Evo2_PR_SA_100spd_DDA_Ancient_KnownBone_Equus-asinus_P22.3454.3454.3 File:"20200710_EXPL2_Evo2_PR_SA_100spd_DDA_Ancient_KnownBone_Equus-asinus_P22.raw", NativeID:"controllerType=0 controllerNumber=1 scan=3454"
GVPGPPGAVGPAGKDGEAGAQGPPGPAGPAGER	5|Oxidation|6|Oxidation	20200710_EXPL2_Evo2_PR_SA_100spd_DDA_Ancient_KnownBone_Equus-asinus_P22.2882.2882.3 File:"20200710_EXPL2_Evo2_PR_SA_100spd_DDA_Ancient_KnownBone_Equus-asinus_P22.raw", NativeID:"controllerType=0 controllerNumber=1 scan=2882"
GSEGPQGVRGEPGPPGPAGAAGPAGNPGADGQPGAK	12|Oxidation|15|Oxidation|27|Oxidation	20200710_EXPL2_Evo2_PR_SA_100spd_DDA_Ancient_KnownBone_Equus-asinus_P22.1986.1986.3 File:"20200710_EXPL2_Evo2_PR_SA_100spd_DDA_Ancient_KnownBone_Equus-asinus_P22.raw", NativeID:"controllerType=0 controllerNumber=1 scan=1986"
PGEVGPPGPPGPAGEK	1|Oxidation|7|Oxidation|10|Oxidation	20200710_EXPL2_Evo2_PR_SA_100spd_DDA_Ancient_KnownBone_Equus-asinus_P22.2182.2182.2 File:"20200710_EXPL2_Evo2_PR_SA_100spd_DDA_Ancient_KnownBone_Equus-asinus_P22.raw", NativeID:"controllerType=0 controllerNumber=1 scan=2182"
DGEAGAQGPPGPAGPAGERGEQGPAGSPGFQGLPGPAGPPGEAGK	28|Oxidation|34|Oxidation|39|Oxidation|40|Oxidation	20200710_EXPL2_Evo2_PR_SA_100spd_DDA_Ancient_KnownBone_Equus-asinus_P22.4583.4583.3 File:"20200710_EXPL2_Evo2_PR_SA_100spd_DDA_Ancient_KnownBone_Equus-asinus_P22.raw", NativeID:"controllerType=0 controllerNumber=1 scan=4583"
XP_055190614.1 collagen alpha-1(V) chain isoform X1 [Nyctereutes procyonoides]
GPAGPMGLTGR	6|Oxidation	20200710_EXPL2_Evo2_PR_SA_100spd_DDA_Ancient_KnownBone_Equus-asinus_P22.2096.2096.2 File:"20200710_EXPL2_Evo2_PR_SA_100spd_DDA_Ancient_KnownBone_Equus-asinus_P22.raw", NativeID:"controllerType=0 controllerNumber=1 scan=2096"
TMLMLPFR	2|Oxidation|4|Oxidation	20200710_EXPL2_Evo2_PR_SA_100spd_DDA_Ancient_KnownBone_Equus-asinus_P22.6598.6598.2 File:"20200710_EXPL2_Evo2_PR_SA_100spd_DDA_Ancient_KnownBone_Equus-asinus_P22.raw", NativeID:"controllerType=0 controllerNumber=1 scan=6598"
DGLPGHPGQR	4|Oxidation|7|Oxidation	20200710_EXPL2_Evo2_PR_SA_100spd_DDA_Ancient_KnownBone_Equus-asinus_P22.1095.1095.2 File:"20200710_EXPL2_Evo2_PR_SA_100spd_DDA_Ancient_KnownBone_Equus-asinus_P22.raw", NativeID:"controllerType=0 controllerNumber=1 scan=1095"
GPAGAAGPIGIPGR	12|Oxidation	20200710_EXPL2_Evo2_PR_SA_100spd_DDA_Ancient_KnownBone_Equus-asinus_P22.3594.3594.2 File:"20200710_EXPL2_Evo2_PR_SA_100spd_DDA_Ancient_KnownBone_Equus-asinus_P22.raw", NativeID:"controllerType=0 controllerNumber=1 scan=3594"
LGVPGLPGYPGR	4|Oxidation|7|Oxidation|10|Oxidation	20200710_EXPL2_Evo2_PR_SA_100spd_DDA_Ancient_KnownBone_Equus-asinus_P22.5203.5203.2 File:"20200710_EXPL2_Evo2_PR_SA_100spd_DDA_Ancient_KnownBone_Equus-asinus_P22.raw", NativeID:"controllerType=0 controllerNumber=1 scan=5203"
GPNGPQGPTGFPGPK	12|Oxidation	20200710_EXPL2_Evo2_PR_SA_100spd_DDA_Ancient_KnownBone_Equus-asinus_P22.2832.2832.2 File:"20200710_EXPL2_Evo2_PR_SA_100spd_DDA_Ancient_KnownBone_Equus-asinus_P22.raw", NativeID:"controllerType=0 controllerNumber=1 scan=2832"
PGLPGMPGADGPPGHPGK	1|Oxidation|4|Oxidation|6|Oxidation|7|Oxidation|13|Oxidation|16|Oxidation	20200710_EXPL2_Evo2_PR_SA_100spd_DDA_Ancient_KnownBone_Equus-asinus_P22.1421.1421.3 File:"20200710_EXPL2_Evo2_PR_SA_100spd_DDA_Ancient_KnownBone_Equus-asinus_P22.raw", NativeID:"controllerType=0 controllerNumber=1 scan=1421"
DGLQGPVGLPGPAGPVGPPGED	10|Oxidation|12|Oxidation|19|Oxidation	20200710_EXPL2_Evo2_PR_SA_100spd_DDA_Ancient_KnownBone_Equus-asinus_P22.6524.6524.2 File:"20200710_EXPL2_Evo2_PR_SA_100spd_DDA_Ancient_KnownBone_Equus-asinus_P22.raw", NativeID:"controllerType=0 controllerNumber=1 scan=6524"
AGPPGERGPNGPQGPTGFPGPK	3|Oxidation|4|Oxidation|9|Oxidation|13|Deamidated|19|Oxidation	20200710_EXPL2_Evo2_PR_SA_100spd_DDA_Ancient_KnownBone_Equus-asinus_P22.2870.2870.3 File:"20200710_EXPL2_Evo2_PR_SA_100spd_DDA_Ancient_KnownBone_Equus-asinus_P22.raw", NativeID:"controllerType=0 controllerNumber=1 scan=2870"
DGLQGPVGLPGPAGPVGPPGEDGDK	10|Oxidation|12|Oxidation|19|Oxidation	20200710_EXPL2_Evo2_PR_SA_100spd_DDA_Ancient_KnownBone_Equus-asinus_P22.5502.5502.2 File:"20200710_EXPL2_Evo2_PR_SA_100spd_DDA_Ancient_KnownBone_Equus-asinus_P22.raw", NativeID:"controllerType=0 controllerNumber=1 scan=5502"
TGPPGPPGVVGPQGPTGETGPMGER	4|Oxidation|7|Oxidation|22|Oxidation	20200710_EXPL2_Evo2_PR_SA_100spd_DDA_Ancient_KnownBone_Equus-asinus_P22.3307.3307.3 File:"20200710_EXPL2_Evo2_PR_SA_100spd_DDA_Ancient_KnownBone_Equus-asinus_P22.raw", NativeID:"controllerType=0 controllerNumber=1 scan=3307"
XP_055174943.1 collagen alpha-1(II) chain isoform X1 [Nyctereutes procyonoides]
PPGPQGAR	2|Oxidation	20200710_EXPL2_Evo2_PR_SA_100spd_DDA_Ancient_KnownBone_Equus-asinus_P22.1055.1055.2 File:"20200710_EXPL2_Evo2_PR_SA_100spd_DDA_Ancient_KnownBone_Equus-asinus_P22.raw", NativeID:"controllerType=0 controllerNumber=1 scan=1055"
VMGFPGPK	2|Oxidation|5|Oxidation	20200710_EXPL2_Evo2_PR_SA_100spd_DDA_Ancient_KnownBone_Equus-asinus_P22.2338.2338.2 File:"20200710_EXPL2_Evo2_PR_SA_100spd_DDA_Ancient_KnownBone_Equus-asinus_P22.raw", NativeID:"controllerType=0 controllerNumber=1 scan=2338"
GVMGFPGPK	3|Oxidation|6|Oxidation	20200710_EXPL2_Evo2_PR_SA_100spd_DDA_Ancient_KnownBone_Equus-asinus_P22.2477.2477.2 File:"20200710_EXPL2_Evo2_PR_SA_100spd_DDA_Ancient_KnownBone_Equus-asinus_P22.raw", NativeID:"controllerType=0 controllerNumber=1 scan=2477"
PGLPGPSGEPGK	4|Oxidation	20200710_EXPL2_Evo2_PR_SA_100spd_DDA_Ancient_KnownBone_Equus-asinus_P22.4947.4947.2 File:"20200710_EXPL2_Evo2_PR_SA_100spd_DDA_Ancient_KnownBone_Equus-asinus_P22.raw", NativeID:"controllerType=0 controllerNumber=1 scan=4947"
PPGATGFPGAAGR	2|Oxidation|8|Oxidation	20200710_EXPL2_Evo2_PR_SA_100spd_DDA_Ancient_KnownBone_Equus-asinus_P22.2172.2172.2 File:"20200710_EXPL2_Evo2_PR_SA_100spd_DDA_Ancient_KnownBone_Equus-asinus_P22.raw", NativeID:"controllerType=0 controllerNumber=1 scan=2172"
GFPGLPGPSGEPGK	3|Oxidation|6|Oxidation	20200710_EXPL2_Evo2_PR_SA_100spd_DDA_Ancient_KnownBone_Equus-asinus_P22.4153.4153.2 File:"20200710_EXPL2_Evo2_PR_SA_100spd_DDA_Ancient_KnownBone_Equus-asinus_P22.raw", NativeID:"controllerType=0 controllerNumber=1 scan=4153"
PAGFAGPPGADGQPGAK	8|Oxidation	20200710_EXPL2_Evo2_PR_SA_100spd_DDA_Ancient_KnownBone_Equus-asinus_P22.2581.2581.2 File:"20200710_EXPL2_Evo2_PR_SA_100spd_DDA_Ancient_KnownBone_Equus-asinus_P22.raw", NativeID:"controllerType=0 controllerNumber=1 scan=2581"
GPPGPVGPSGK	3|Oxidation	20200710_EXPL2_Evo2_PR_SA_100spd_DDA_Ancient_KnownBone_Equus-asinus_P22.1390.1390.2 File:"20200710_EXPL2_Evo2_PR_SA_100spd_DDA_Ancient_KnownBone_Equus-asinus_P22.raw", NativeID:"controllerType=0 controllerNumber=1 scan=1390"
NGIPGPIGPPGPR	1|Deamidated|4|Oxidation|10|Oxidation|12|Oxidation	20200710_EXPL2_Evo2_PR_SA_100spd_DDA_Ancient_KnownBone_Equus-asinus_P22.5284.5284.2 File:"20200710_EXPL2_Evo2_PR_SA_100spd_DDA_Ancient_KnownBone_Equus-asinus_P22.raw", NativeID:"controllerType=0 controllerNumber=1 scan=5284"
GLTGPIGPPGPAGANGEK	9|Oxidation|15|Deamidated	20200710_EXPL2_Evo2_PR_SA_100spd_DDA_Ancient_KnownBone_Equus-asinus_P22.3986.3986.2 File:"20200710_EXPL2_Evo2_PR_SA_100spd_DDA_Ancient_KnownBone_Equus-asinus_P22.raw", NativeID:"controllerType=0 controllerNumber=1 scan=3986"
XP_055163507.1 collagen alpha-2(I) chain [Nyctereutes procyonoides]
PPGATGFPGAAGR	2|Oxidation|8|Oxidation	20200710_EXPL2_Evo2_PR_SA_100spd_DDA_Ancient_KnownBone_Equus-asinus_P22.2172.2172.2 File:"20200710_EXPL2_Evo2_PR_SA_100spd_DDA_Ancient_KnownBone_Equus-asinus_P22.raw", NativeID:"controllerType=0 controllerNumber=1 scan=2172"
GHAGLAGAR		20200710_EXPL2_Evo2_PR_SA_100spd_DDA_Ancient_KnownBone_Equus-asinus_P22.2608.2608.2 File:"20200710_EXPL2_Evo2_PR_SA_100spd_DDA_Ancient_KnownBone_Equus-asinus_P22.raw", NativeID:"controllerType=0 controllerNumber=1 scan=2608"
GPVGAVGPR		20200710_EXPL2_Evo2_PR_SA_100spd_DDA_Ancient_KnownBone_Equus-asinus_P22.4668.4668.2 File:"20200710_EXPL2_Evo2_PR_SA_100spd_DDA_Ancient_KnownBone_Equus-asinus_P22.raw", NativeID:"controllerType=0 controllerNumber=1 scan=4668"
GVVGPQGAR		20200710_EXPL2_Evo2_PR_SA_100spd_DDA_Ancient_KnownBone_Equus-asinus_P22.2032.2032.2 File:"20200710_EXPL2_Evo2_PR_SA_100spd_DDA_Ancient_KnownBone_Equus-asinus_P22.raw", NativeID:"controllerType=0 controllerNumber=1 scan=2032"
VGAPGPAGAR	4|Oxidation	20200710_EXPL2_Evo2_PR_SA_100spd_DDA_Ancient_KnownBone_Equus-asinus_P22.2271.2271.2 File:"20200710_EXPL2_Evo2_PR_SA_100spd_DDA_Ancient_KnownBone_Equus-asinus_P22.raw", NativeID:"controllerType=0 controllerNumber=1 scan=2271"
PMGLMGPR	2|Oxidation|5|Oxidation	20200710_EXPL2_Evo2_PR_SA_100spd_DDA_Ancient_KnownBone_Equus-asinus_P22.1733.1733.2 File:"20200710_EXPL2_Evo2_PR_SA_100spd_DDA_Ancient_KnownBone_Equus-asinus_P22.raw", NativeID:"controllerType=0 controllerNumber=1 scan=1733"
PGPAGPAGPR	1|Oxidation	20200710_EXPL2_Evo2_PR_SA_100spd_DDA_Ancient_KnownBone_Equus-asinus_P22.1368.1368.2 File:"20200710_EXPL2_Evo2_PR_SA_100spd_DDA_Ancient_KnownBone_Equus-asinus_P22.raw", NativeID:"controllerType=0 controllerNumber=1 scan=1368"
VGPVGAVGPR		20200710_EXPL2_Evo2_PR_SA_100spd_DDA_Ancient_KnownBone_Equus-asinus_P22.2704.2704.2 File:"20200710_EXPL2_Evo2_PR_SA_100spd_DDA_Ancient_KnownBone_Equus-asinus_P22.raw", NativeID:"controllerType=0 controllerNumber=1 scan=2704"
GHNGLDGLK		20200710_EXPL2_Evo2_PR_SA_100spd_DDA_Ancient_KnownBone_Equus-asinus_P22.1668.1668.2 File:"20200710_EXPL2_Evo2_PR_SA_100spd_DDA_Ancient_KnownBone_Equus-asinus_P22.raw", NativeID:"controllerType=0 controllerNumber=1 scan=1668"
PHGPVGPTGK		20200710_EXPL2_Evo2_PR_SA_100spd_DDA_Ancient_KnownBone_Equus-asinus_P22.1224.1224.2 File:"20200710_EXPL2_Evo2_PR_SA_100spd_DDA_Ancient_KnownBone_Equus-asinus_P22.raw", NativeID:"controllerType=0 controllerNumber=1 scan=1224"
ARGPPGPPGK	5|Oxidation|8|Oxidation	20200710_EXPL2_Evo2_PR_SA_100spd_DDA_Ancient_KnownBone_Equus-asinus_P22.949.949.2 File:"20200710_EXPL2_Evo2_PR_SA_100spd_DDA_Ancient_KnownBone_Equus-asinus_P22.raw", NativeID:"controllerType=0 controllerNumber=1 scan=949"
PGTPGLPGFK	1|Oxidation|7|Oxidation	20200710_EXPL2_Evo2_PR_SA_100spd_DDA_Ancient_KnownBone_Equus-asinus_P22.6048.6048.2 File:"20200710_EXPL2_Evo2_PR_SA_100spd_DDA_Ancient_KnownBone_Equus-asinus_P22.raw", NativeID:"controllerType=0 controllerNumber=1 scan=6048"
PGNIGFPGPK	1|Oxidation|7|Oxidation	20200710_EXPL2_Evo2_PR_SA_100spd_DDA_Ancient_KnownBone_Equus-asinus_P22.3149.3149.2 File:"20200710_EXPL2_Evo2_PR_SA_100spd_DDA_Ancient_KnownBone_Equus-asinus_P22.raw", NativeID:"controllerType=0 controllerNumber=1 scan=3149"
GSVGPVGAVGPR		20200710_EXPL2_Evo2_PR_SA_100spd_DDA_Ancient_KnownBone_Equus-asinus_P22.4672.4672.2 File:"20200710_EXPL2_Evo2_PR_SA_100spd_DDA_Ancient_KnownBone_Equus-asinus_P22.raw", NativeID:"controllerType=0 controllerNumber=1 scan=4672"
PGEPGLMGPR	1|Oxidation|4|Oxidation|7|Oxidation	20200710_EXPL2_Evo2_PR_SA_100spd_DDA_Ancient_KnownBone_Equus-asinus_P22.1761.1761.2 File:"20200710_EXPL2_Evo2_PR_SA_100spd_DDA_Ancient_KnownBone_Equus-asinus_P22.raw", NativeID:"controllerType=0 controllerNumber=1 scan=1761"
PPGFPGAPGPK	2|Oxidation|5|Oxidation|8|Oxidation	20200710_EXPL2_Evo2_PR_SA_100spd_DDA_Ancient_KnownBone_Equus-asinus_P22.5952.5952.2 File:"20200710_EXPL2_Evo2_PR_SA_100spd_DDA_Ancient_KnownBone_Equus-asinus_P22.raw", NativeID:"controllerType=0 controllerNumber=1 scan=5952"
GETGLRGEIGN		20200710_EXPL2_Evo2_PR_SA_100spd_DDA_Ancient_KnownBone_Equus-asinus_P22.2396.2396.2 File:"20200710_EXPL2_Evo2_PR_SA_100spd_DDA_Ancient_KnownBone_Equus-asinus_P22.raw", NativeID:"controllerType=0 controllerNumber=1 scan=2396"
APGPHGPVGPTGK	2|Oxidation	20200710_EXPL2_Evo2_PR_SA_100spd_DDA_Ancient_KnownBone_Equus-asinus_P22.1379.1379.3 File:"20200710_EXPL2_Evo2_PR_SA_100spd_DDA_Ancient_KnownBone_Equus-asinus_P22.raw", NativeID:"controllerType=0 controllerNumber=1 scan=1379"
PGPLGIAGPPGAR	1|Oxidation|10|Oxidation	20200710_EXPL2_Evo2_PR_SA_100spd_DDA_Ancient_KnownBone_Equus-asinus_P22.6947.6947.2 File:"20200710_EXPL2_Evo2_PR_SA_100spd_DDA_Ancient_KnownBone_Equus-asinus_P22.raw", NativeID:"controllerType=0 controllerNumber=1 scan=6947"
GEPGNIGFPGPK	3|Oxidation|9|Oxidation	20200710_EXPL2_Evo2_PR_SA_100spd_DDA_Ancient_KnownBone_Equus-asinus_P22.3348.3348.2 File:"20200710_EXPL2_Evo2_PR_SA_100spd_DDA_Ancient_KnownBone_Equus-asinus_P22.raw", NativeID:"controllerType=0 controllerNumber=1 scan=3348"
GFPGTPGLPGFK	3|Oxidation|9|Oxidation	20200710_EXPL2_Evo2_PR_SA_100spd_DDA_Ancient_KnownBone_Equus-asinus_P22.6148.6148.2 File:"20200710_EXPL2_Evo2_PR_SA_100spd_DDA_Ancient_KnownBone_Equus-asinus_P22.raw", NativeID:"controllerType=0 controllerNumber=1 scan=6148"
LGAPGILGLPGSR	4|Oxidation|10|Oxidation	20200710_EXPL2_Evo2_PR_SA_100spd_DDA_Ancient_KnownBone_Equus-asinus_P22.6011.6011.2 File:"20200710_EXPL2_Evo2_PR_SA_100spd_DDA_Ancient_KnownBone_Equus-asinus_P22.raw", NativeID:"controllerType=0 controllerNumber=1 scan=6011"
TGLRGEIGNPGR	10|Oxidation	20200710_EXPL2_Evo2_PR_SA_100spd_DDA_Ancient_KnownBone_Equus-asinus_P22.1921.1921.2 File:"20200710_EXPL2_Evo2_PR_SA_100spd_DDA_Ancient_KnownBone_Equus-asinus_P22.raw", NativeID:"controllerType=0 controllerNumber=1 scan=1921"
GFAGPAGAAGQPGAK	12|Oxidation	20200710_EXPL2_Evo2_PR_SA_100spd_DDA_Ancient_KnownBone_Equus-asinus_P22.2093.2093.2 File:"20200710_EXPL2_Evo2_PR_SA_100spd_DDA_Ancient_KnownBone_Equus-asinus_P22.raw", NativeID:"controllerType=0 controllerNumber=1 scan=2093"
LPGVAGAPGLPGPR	2|Oxidation|8|Oxidation|13|Oxidation	20200710_EXPL2_Evo2_PR_SA_100spd_DDA_Ancient_KnownBone_Equus-asinus_P22.4015.4015.2 File:"20200710_EXPL2_Evo2_PR_SA_100spd_DDA_Ancient_KnownBone_Equus-asinus_P22.raw", NativeID:"controllerType=0 controllerNumber=1 scan=4015"
GSDGSVGPVGPAGPIG		20200710_EXPL2_Evo2_PR_SA_100spd_DDA_Ancient_KnownBone_Equus-asinus_P22.5707.5707.2 File:"20200710_EXPL2_Evo2_PR_SA_100spd_DDA_Ancient_KnownBone_Equus-asinus_P22.raw", NativeID:"controllerType=0 controllerNumber=1 scan=5707"
PAGTAGEVGKPGER	11|Oxidation	20200710_EXPL2_Evo2_PR_SA_100spd_DDA_Ancient_KnownBone_Equus-asinus_P22.1106.1106.2 File:"20200710_EXPL2_Evo2_PR_SA_100spd_DDA_Ancient_KnownBone_Equus-asinus_P22.raw", NativeID:"controllerType=0 controllerNumber=1 scan=1106"
LLGAPGILGLPGSR	5|Oxidation|11|Oxidation	20200710_EXPL2_Evo2_PR_SA_100spd_DDA_Ancient_KnownBone_Equus-asinus_P22.7286.7286.2 File:"20200710_EXPL2_Evo2_PR_SA_100spd_DDA_Ancient_KnownBone_Equus-asinus_P22.raw", NativeID:"controllerType=0 controllerNumber=1 scan=7286"
GEPGPLGIAGPPGAR	3|Oxidation|12|Oxidation	20200710_EXPL2_Evo2_PR_SA_100spd_DDA_Ancient_KnownBone_Equus-asinus_P22.6939.6939.2 File:"20200710_EXPL2_Evo2_PR_SA_100spd_DDA_Ancient_KnownBone_Equus-asinus_P22.raw", NativeID:"controllerType=0 controllerNumber=1 scan=6939"
GLLGAPGILGLPGSR	6|Oxidation|12|Oxidation	20200710_EXPL2_Evo2_PR_SA_100spd_DDA_Ancient_KnownBone_Equus-asinus_P22.7844.7844.2 File:"20200710_EXPL2_Evo2_PR_SA_100spd_DDA_Ancient_KnownBone_Equus-asinus_P22.raw", NativeID:"controllerType=0 controllerNumber=1 scan=7844"
AVGAPGPHGPVGPTGK	5|Oxidation	20200710_EXPL2_Evo2_PR_SA_100spd_DDA_Ancient_KnownBone_Equus-asinus_P22.1672.1672.3 File:"20200710_EXPL2_Evo2_PR_SA_100spd_DDA_Ancient_KnownBone_Equus-asinus_P22.raw", NativeID:"controllerType=0 controllerNumber=1 scan=1672"
GETGLRGEIGNPGR	12|Oxidation	20200710_EXPL2_Evo2_PR_SA_100spd_DDA_Ancient_KnownBone_Equus-asinus_P22.1889.1889.2 File:"20200710_EXPL2_Evo2_PR_SA_100spd_DDA_Ancient_KnownBone_Equus-asinus_P22.raw", NativeID:"controllerType=0 controllerNumber=1 scan=1889"
GSDGSVGPVGPAGPIGSA		20200710_EXPL2_Evo2_PR_SA_100spd_DDA_Ancient_KnownBone_Equus-asinus_P22.5701.5701.2 File:"20200710_EXPL2_Evo2_PR_SA_100spd_DDA_Ancient_KnownBone_Equus-asinus_P22.raw", NativeID:"controllerType=0 controllerNumber=1 scan=5701"
PGIDGRPGPIGPAGAR	1|Oxidation	20200710_EXPL2_Evo2_PR_SA_100spd_DDA_Ancient_KnownBone_Equus-asinus_P22.5780.5780.2 File:"20200710_EXPL2_Evo2_PR_SA_100spd_DDA_Ancient_KnownBone_Equus-asinus_P22.raw", NativeID:"controllerType=0 controllerNumber=1 scan=5780"
GSDGSVGPVGPAGPIGSAG		20200710_EXPL2_Evo2_PR_SA_100spd_DDA_Ancient_KnownBone_Equus-asinus_P22.5494.5494.2 File:"20200710_EXPL2_Evo2_PR_SA_100spd_DDA_Ancient_KnownBone_Equus-asinus_P22.raw", NativeID:"controllerType=0 controllerNumber=1 scan=5494"
~EIGPVGNPGPAGPAGPR	8|Oxidation	20200710_EXPL2_Evo2_PR_SA_100spd_DDA_Ancient_KnownBone_Equus-asinus_P22.3365.3365.2 File:"20200710_EXPL2_Evo2_PR_SA_100spd_DDA_Ancient_KnownBone_Equus-asinus_P22.raw", NativeID:"controllerType=0 controllerNumber=1 scan=3365"
GAAGLPGVAGAPGLPGPR	6|Oxidation|15|Oxidation|17|Oxidation	20200710_EXPL2_Evo2_PR_SA_100spd_DDA_Ancient_KnownBone_Equus-asinus_P22.5035.5035.2 File:"20200710_EXPL2_Evo2_PR_SA_100spd_DDA_Ancient_KnownBone_Equus-asinus_P22.raw", NativeID:"controllerType=0 controllerNumber=1 scan=5035"
PAGEPGEPGQTGPAGAR	5|Oxidation|8|Oxidation	20200710_EXPL2_Evo2_PR_SA_100spd_DDA_Ancient_KnownBone_Equus-asinus_P22.1285.1285.2 File:"20200710_EXPL2_Evo2_PR_SA_100spd_DDA_Ancient_KnownBone_Equus-asinus_P22.raw", NativeID:"controllerType=0 controllerNumber=1 scan=1285"
~GEIGPVGNPGPAGPAGPR		20200710_EXPL2_Evo2_PR_SA_100spd_DDA_Ancient_KnownBone_Equus-asinus_P22.4029.4029.3 File:"20200710_EXPL2_Evo2_PR_SA_100spd_DDA_Ancient_KnownBone_Equus-asinus_P22.raw", NativeID:"controllerType=0 controllerNumber=1 scan=4029"
GSLGEPGPLGIAGPPGAR	6|Oxidation|15|Oxidation	20200710_EXPL2_Evo2_PR_SA_100spd_DDA_Ancient_KnownBone_Equus-asinus_P22.5327.5327.2 File:"20200710_EXPL2_Evo2_PR_SA_100spd_DDA_Ancient_KnownBone_Equus-asinus_P22.raw", NativeID:"controllerType=0 controllerNumber=1 scan=5327"
GSDGSVGPVGPAGPIGSAGP		20200710_EXPL2_Evo2_PR_SA_100spd_DDA_Ancient_KnownBone_Equus-asinus_P22.6039.6039.2 File:"20200710_EXPL2_Evo2_PR_SA_100spd_DDA_Ancient_KnownBone_Equus-asinus_P22.raw", NativeID:"controllerType=0 controllerNumber=1 scan=6039"
AGEDGHPGKPGRPGER	7|Oxidation|13|Oxidation	20200710_EXPL2_Evo2_PR_SA_100spd_DDA_Ancient_KnownBone_Equus-asinus_P22.902.902.3 File:"20200710_EXPL2_Evo2_PR_SA_100spd_DDA_Ancient_KnownBone_Equus-asinus_P22.raw", NativeID:"controllerType=0 controllerNumber=1 scan=902"
GLPGVAGSLGEPGPLGIAG	3|Oxidation|12|Oxidation	20200710_EXPL2_Evo2_PR_SA_100spd_DDA_Ancient_KnownBone_Equus-asinus_P22.8039.8039.2 File:"20200710_EXPL2_Evo2_PR_SA_100spd_DDA_Ancient_KnownBone_Equus-asinus_P22.raw", NativeID:"controllerType=0 controllerNumber=1 scan=8039"
PVGAVGAPGPHGPVGPTGK	8|Oxidation	20200710_EXPL2_Evo2_PR_SA_100spd_DDA_Ancient_KnownBone_Equus-asinus_P22.2212.2212.3 File:"20200710_EXPL2_Evo2_PR_SA_100spd_DDA_Ancient_KnownBone_Equus-asinus_P22.raw", NativeID:"controllerType=0 controllerNumber=1 scan=2212"
GPPGAVGAPGVNGAPGEAGR	9|Oxidation|15|Oxidation	20200710_EXPL2_Evo2_PR_SA_100spd_DDA_Ancient_KnownBone_Equus-asinus_P22.2201.2201.2 File:"20200710_EXPL2_Evo2_PR_SA_100spd_DDA_Ancient_KnownBone_Equus-asinus_P22.raw", NativeID:"controllerType=0 controllerNumber=1 scan=2201"
GPVGAVGAPGPHGPVGPTGK	9|Oxidation	20200710_EXPL2_Evo2_PR_SA_100spd_DDA_Ancient_KnownBone_Equus-asinus_P22.2433.2433.3 File:"20200710_EXPL2_Evo2_PR_SA_100spd_DDA_Ancient_KnownBone_Equus-asinus_P22.raw", NativeID:"controllerType=0 controllerNumber=1 scan=2433"
GSDGSVGPVGPAGPIGSAGPP	21|Oxidation	20200710_EXPL2_Evo2_PR_SA_100spd_DDA_Ancient_KnownBone_Equus-asinus_P22.5705.5705.2 File:"20200710_EXPL2_Evo2_PR_SA_100spd_DDA_Ancient_KnownBone_Equus-asinus_P22.raw", NativeID:"controllerType=0 controllerNumber=1 scan=5705"
GPNGDSGRPGEPGLMGPR	9|Oxidation|12|Oxidation|15|Oxidation	20200710_EXPL2_Evo2_PR_SA_100spd_DDA_Ancient_KnownBone_Equus-asinus_P22.1523.1523.2 File:"20200710_EXPL2_Evo2_PR_SA_100spd_DDA_Ancient_KnownBone_Equus-asinus_P22.raw", NativeID:"controllerType=0 controllerNumber=1 scan=1523"
GPAGPIGSAGPPGFPGAPGPK	12|Oxidation|15|Oxidation|18|Oxidation	20200710_EXPL2_Evo2_PR_SA_100spd_DDA_Ancient_KnownBone_Equus-asinus_P22.5946.5946.2 File:"20200710_EXPL2_Evo2_PR_SA_100spd_DDA_Ancient_KnownBone_Equus-asinus_P22.raw", NativeID:"controllerType=0 controllerNumber=1 scan=5946"
GPPGAVGAPGVNGAPGEAGRD	3|Oxidation|9|Oxidation|15|Oxidation	20200710_EXPL2_Evo2_PR_SA_100spd_DDA_Ancient_KnownBone_Equus-asinus_P22.1960.1960.2 File:"20200710_EXPL2_Evo2_PR_SA_100spd_DDA_Ancient_KnownBone_Equus-asinus_P22.raw", NativeID:"controllerType=0 controllerNumber=1 scan=1960"
GLPGVAGSLGEPGPLGIAGPPG	3|Oxidation|12|Oxidation|21|Oxidation	20200710_EXPL2_Evo2_PR_SA_100spd_DDA_Ancient_KnownBone_Equus-asinus_P22.7837.7837.2 File:"20200710_EXPL2_Evo2_PR_SA_100spd_DDA_Ancient_KnownBone_Equus-asinus_P22.raw", NativeID:"controllerType=0 controllerNumber=1 scan=7837"
GEQGPAGPPGFQGLPGPAGTAG	9|Oxidation|15|Oxidation	20200710_EXPL2_Evo2_PR_SA_100spd_DDA_Ancient_KnownBone_Equus-asinus_P22.6023.6023.2 File:"20200710_EXPL2_Evo2_PR_SA_100spd_DDA_Ancient_KnownBone_Equus-asinus_P22.raw", NativeID:"controllerType=0 controllerNumber=1 scan=6023"
FQGLPGPAGTAGEVGKPGER	5|Oxidation|17|Oxidation	20200710_EXPL2_Evo2_PR_SA_100spd_DDA_Ancient_KnownBone_Equus-asinus_P22.3393.3393.3 File:"20200710_EXPL2_Evo2_PR_SA_100spd_DDA_Ancient_KnownBone_Equus-asinus_P22.raw", NativeID:"controllerType=0 controllerNumber=1 scan=3393"
PGVAGSLGEPGPLGIAGPPGAR	1|Oxidation|10|Oxidation|19|Oxidation	20200710_EXPL2_Evo2_PR_SA_100spd_DDA_Ancient_KnownBone_Equus-asinus_P22.6104.6104.2 File:"20200710_EXPL2_Evo2_PR_SA_100spd_DDA_Ancient_KnownBone_Equus-asinus_P22.raw", NativeID:"controllerType=0 controllerNumber=1 scan=6104"
PVGPAGPIGSAGPPGFPGAPGPK	14|Oxidation|20|Oxidation	20200710_EXPL2_Evo2_PR_SA_100spd_DDA_Ancient_KnownBone_Equus-asinus_P22.5821.5821.3 File:"20200710_EXPL2_Evo2_PR_SA_100spd_DDA_Ancient_KnownBone_Equus-asinus_P22.raw", NativeID:"controllerType=0 controllerNumber=1 scan=5821"
GEVGPAGPNGFAGPAGAAGQPGAK		20200710_EXPL2_Evo2_PR_SA_100spd_DDA_Ancient_KnownBone_Equus-asinus_P22.4227.4227.2 File:"20200710_EXPL2_Evo2_PR_SA_100spd_DDA_Ancient_KnownBone_Equus-asinus_P22.raw", NativeID:"controllerType=0 controllerNumber=1 scan=4227"
LPGVAGSLGEPGPLGIAGPPGAR	2|Oxidation|11|Oxidation|20|Oxidation	20200710_EXPL2_Evo2_PR_SA_100spd_DDA_Ancient_KnownBone_Equus-asinus_P22.6737.6737.3 File:"20200710_EXPL2_Evo2_PR_SA_100spd_DDA_Ancient_KnownBone_Equus-asinus_P22.raw", NativeID:"controllerType=0 controllerNumber=1 scan=6737"
GLPGVAGSLGEPGPLGIAGPPGAR	3|Oxidation|12|Oxidation|21|Oxidation	20200710_EXPL2_Evo2_PR_SA_100spd_DDA_Ancient_KnownBone_Equus-asinus_P22.6815.6815.3 File:"20200710_EXPL2_Evo2_PR_SA_100spd_DDA_Ancient_KnownBone_Equus-asinus_P22.raw", NativeID:"controllerType=0 controllerNumber=1 scan=6815"
GAPGPDGNNGAQGPPGPQGVQGGK	3|Oxidation|15|Oxidation	20200710_EXPL2_Evo2_PR_SA_100spd_DDA_Ancient_KnownBone_Equus-asinus_P22.1608.1608.2 File:"20200710_EXPL2_Evo2_PR_SA_100spd_DDA_Ancient_KnownBone_Equus-asinus_P22.raw", NativeID:"controllerType=0 controllerNumber=1 scan=1608"
SVGPVGPAGPIGSAGPPGFPGAPGPK	17|Oxidation|20|Oxidation|23|Oxidation	20200710_EXPL2_Evo2_PR_SA_100spd_DDA_Ancient_KnownBone_Equus-asinus_P22.5943.5943.2 File:"20200710_EXPL2_Evo2_PR_SA_100spd_DDA_Ancient_KnownBone_Equus-asinus_P22.raw", NativeID:"controllerType=0 controllerNumber=1 scan=5943"
GSVGPVGPAGPIGSAGPPGFPGAPGPK	18|Oxidation|24|Oxidation	20200710_EXPL2_Evo2_PR_SA_100spd_DDA_Ancient_KnownBone_Equus-asinus_P22.6265.6265.2 File:"20200710_EXPL2_Evo2_PR_SA_100spd_DDA_Ancient_KnownBone_Equus-asinus_P22.raw", NativeID:"controllerType=0 controllerNumber=1 scan=6265"
GEQGPAGPPGFQGLPGPAGTAGEVGK	9|Oxidation|15|Oxidation	20200710_EXPL2_Evo2_PR_SA_100spd_DDA_Ancient_KnownBone_Equus-asinus_P22.5348.5348.2 File:"20200710_EXPL2_Evo2_PR_SA_100spd_DDA_Ancient_KnownBone_Equus-asinus_P22.raw", NativeID:"controllerType=0 controllerNumber=1 scan=5348"
PAGPPGFQGLPGPAGTAGEVGKPGER	4|Oxidation|11|Oxidation|23|Oxidation	20200710_EXPL2_Evo2_PR_SA_100spd_DDA_Ancient_KnownBone_Equus-asinus_P22.4487.4487.3 File:"20200710_EXPL2_Evo2_PR_SA_100spd_DDA_Ancient_KnownBone_Equus-asinus_P22.raw", NativeID:"controllerType=0 controllerNumber=1 scan=4487"
SDGSVGPVGPAGPIGSAGPPGFPGAPGPK	20|Oxidation|23|Oxidation|26|Oxidation	20200710_EXPL2_Evo2_PR_SA_100spd_DDA_Ancient_KnownBone_Equus-asinus_P22.5990.5990.2 File:"20200710_EXPL2_Evo2_PR_SA_100spd_DDA_Ancient_KnownBone_Equus-asinus_P22.raw", NativeID:"controllerType=0 controllerNumber=1 scan=5990"
GSDGSVGPVGPAGPIGSAGPPGFPGAPGPK	21|Oxidation|27|Oxidation	20200710_EXPL2_Evo2_PR_SA_100spd_DDA_Ancient_KnownBone_Equus-asinus_P22.6444.6444.3 File:"20200710_EXPL2_Evo2_PR_SA_100spd_DDA_Ancient_KnownBone_Equus-asinus_P22.raw", NativeID:"controllerType=0 controllerNumber=1 scan=6444"
GSPGERGEVGPAGPNGFAGPAGAAGQPGAK	3|Oxidation|27|Oxidation	20200710_EXPL2_Evo2_PR_SA_100spd_DDA_Ancient_KnownBone_Equus-asinus_P22.3044.3044.2 File:"20200710_EXPL2_Evo2_PR_SA_100spd_DDA_Ancient_KnownBone_Equus-asinus_P22.raw", NativeID:"controllerType=0 controllerNumber=1 scan=3044"
GHNGLQGLPGLAGQHGDQGAPGSVGPAGPR	3|Deamidated|9|Oxidation|21|Oxidation	20200710_EXPL2_Evo2_PR_SA_100spd_DDA_Ancient_KnownBone_Equus-asinus_P22.4713.4713.3 File:"20200710_EXPL2_Evo2_PR_SA_100spd_DDA_Ancient_KnownBone_Equus-asinus_P22.raw", NativeID:"controllerType=0 controllerNumber=1 scan=4713"
GEQGPAGPPGFQGLPGPAGTAGEVGKPGER	9|Oxidation|15|Oxidation|27|Oxidation	20200710_EXPL2_Evo2_PR_SA_100spd_DDA_Ancient_KnownBone_Equus-asinus_P22.4510.4510.4 File:"20200710_EXPL2_Evo2_PR_SA_100spd_DDA_Ancient_KnownBone_Equus-asinus_P22.raw", NativeID:"controllerType=0 controllerNumber=1 scan=4510"
GPPGASGAPGPQGFQGPAGEPGEPGQTGPAGAR	2|Oxidation|21|Oxidation|24|Oxidation	20200710_EXPL2_Evo2_PR_SA_100spd_DDA_Ancient_KnownBone_Equus-asinus_P22.3570.3570.3 File:"20200710_EXPL2_Evo2_PR_SA_100spd_DDA_Ancient_KnownBone_Equus-asinus_P22.raw", NativeID:"controllerType=0 controllerNumber=1 scan=3570"
XP_055164429.1 collagen alpha-1(III) chain [Nyctereutes procyonoides]
VMGFPGPK	2|Oxidation|5|Oxidation	20200710_EXPL2_Evo2_PR_SA_100spd_DDA_Ancient_KnownBone_Equus-asinus_P22.2338.2338.2 File:"20200710_EXPL2_Evo2_PR_SA_100spd_DDA_Ancient_KnownBone_Equus-asinus_P22.raw", NativeID:"controllerType=0 controllerNumber=1 scan=2338"
GVMGFPGPK	3|Oxidation|6|Oxidation	20200710_EXPL2_Evo2_PR_SA_100spd_DDA_Ancient_KnownBone_Equus-asinus_P22.2477.2477.2 File:"20200710_EXPL2_Evo2_PR_SA_100spd_DDA_Ancient_KnownBone_Equus-asinus_P22.raw", NativeID:"controllerType=0 controllerNumber=1 scan=2477"
~GPPGPVGPAGK	3|Oxidation	20200710_EXPL2_Evo2_PR_SA_100spd_DDA_Ancient_KnownBone_Equus-asinus_P22.1390.1390.2 File:"20200710_EXPL2_Evo2_PR_SA_100spd_DDA_Ancient_KnownBone_Equus-asinus_P22.raw", NativeID:"controllerType=0 controllerNumber=1 scan=1390"
Taxonomic match: Saimiri boliviensis boliviensis Average Score= [0.60742372]
Containing these species:Saimiri boliviensis boliviensis
XP_003940885.1 collagen alpha-1(III) chain [Saimiri boliviensis boliviensis]
VMGFPGPK	2|Oxidation|5|Oxidation	20200710_EXPL2_Evo2_PR_SA_100spd_DDA_Ancient_KnownBone_Equus-asinus_P22.2338.2338.2 File:"20200710_EXPL2_Evo2_PR_SA_100spd_DDA_Ancient_KnownBone_Equus-asinus_P22.raw", NativeID:"controllerType=0 controllerNumber=1 scan=2338"
GVMGFPGPK	3|Oxidation|6|Oxidation	20200710_EXPL2_Evo2_PR_SA_100spd_DDA_Ancient_KnownBone_Equus-asinus_P22.2477.2477.2 File:"20200710_EXPL2_Evo2_PR_SA_100spd_DDA_Ancient_KnownBone_Equus-asinus_P22.raw", NativeID:"controllerType=0 controllerNumber=1 scan=2477"
GPPGPVGPSGK	3|Oxidation	20200710_EXPL2_Evo2_PR_SA_100spd_DDA_Ancient_KnownBone_Equus-asinus_P22.1390.1390.2 File:"20200710_EXPL2_Evo2_PR_SA_100spd_DDA_Ancient_KnownBone_Equus-asinus_P22.raw", NativeID:"controllerType=0 controllerNumber=1 scan=1390"
XP_003933729.2 collagen alpha-1(XXII) chain [Saimiri boliviensis boliviensis]
IFAVGVGEALK		20200710_EXPL2_Evo2_PR_SA_100spd_DDA_Ancient_KnownBone_Equus-asinus_P22.6601.6601.2 File:"20200710_EXPL2_Evo2_PR_SA_100spd_DDA_Ancient_KnownBone_Equus-asinus_P22.raw", NativeID:"controllerType=0 controllerNumber=1 scan=6601"
~GEDGSPGLPGFLGPR	3|Deamidated|6|Oxidation|9|Oxidation	20200710_EXPL2_Evo2_PR_SA_100spd_DDA_Ancient_KnownBone_Equus-asinus_P22.5984.5984.2 File:"20200710_EXPL2_Evo2_PR_SA_100spd_DDA_Ancient_KnownBone_Equus-asinus_P22.raw", NativeID:"controllerType=0 controllerNumber=1 scan=5984"
XP_003933289.2 LOW QUALITY PROTEIN: collagen alpha-1(XI) chain [Saimiri boliviensis boliviensis]
TMLMLPFR	2|Oxidation|4|Oxidation	20200710_EXPL2_Evo2_PR_SA_100spd_DDA_Ancient_KnownBone_Equus-asinus_P22.6598.6598.2 File:"20200710_EXPL2_Evo2_PR_SA_100spd_DDA_Ancient_KnownBone_Equus-asinus_P22.raw", NativeID:"controllerType=0 controllerNumber=1 scan=6598"
DGLPGHPGQR	4|Oxidation|7|Oxidation	20200710_EXPL2_Evo2_PR_SA_100spd_DDA_Ancient_KnownBone_Equus-asinus_P22.1095.1095.2 File:"20200710_EXPL2_Evo2_PR_SA_100spd_DDA_Ancient_KnownBone_Equus-asinus_P22.raw", NativeID:"controllerType=0 controllerNumber=1 scan=1095"
LGVPGLPGYPGR	4|Oxidation|7|Oxidation|10|Oxidation	20200710_EXPL2_Evo2_PR_SA_100spd_DDA_Ancient_KnownBone_Equus-asinus_P22.5203.5203.2 File:"20200710_EXPL2_Evo2_PR_SA_100spd_DDA_Ancient_KnownBone_Equus-asinus_P22.raw", NativeID:"controllerType=0 controllerNumber=1 scan=5203"
XP_003931313.1 collagen alpha-1(I) chain isoform X1 [Saimiri boliviensis boliviensis]
GAAGLPGPK	6|Oxidation	20200710_EXPL2_Evo2_PR_SA_100spd_DDA_Ancient_KnownBone_Equus-asinus_P22.1843.1843.2 File:"20200710_EXPL2_Evo2_PR_SA_100spd_DDA_Ancient_KnownBone_Equus-asinus_P22.raw", NativeID:"controllerType=0 controllerNumber=1 scan=1843"
FSGLDGAK		20200710_EXPL2_Evo2_PR_SA_100spd_DDA_Ancient_KnownBone_Equus-asinus_P22.2327.2327.2 File:"20200710_EXPL2_Evo2_PR_SA_100spd_DDA_Ancient_KnownBone_Equus-asinus_P22.raw", NativeID:"controllerType=0 controllerNumber=1 scan=2327"
PPGPQGAR	2|Oxidation	20200710_EXPL2_Evo2_PR_SA_100spd_DDA_Ancient_KnownBone_Equus-asinus_P22.1055.1055.2 File:"20200710_EXPL2_Evo2_PR_SA_100spd_DDA_Ancient_KnownBone_Equus-asinus_P22.raw", NativeID:"controllerType=0 controllerNumber=1 scan=1055"
GPAGPQGPR		20200710_EXPL2_Evo2_PR_SA_100spd_DDA_Ancient_KnownBone_Equus-asinus_P22.1444.1444.2 File:"20200710_EXPL2_Evo2_PR_SA_100spd_DDA_Ancient_KnownBone_Equus-asinus_P22.raw", NativeID:"controllerType=0 controllerNumber=1 scan=1444"
GFSGLDGAK		20200710_EXPL2_Evo2_PR_SA_100spd_DDA_Ancient_KnownBone_Equus-asinus_P22.2609.2609.2 File:"20200710_EXPL2_Evo2_PR_SA_100spd_DDA_Ancient_KnownBone_Equus-asinus_P22.raw", NativeID:"controllerType=0 controllerNumber=1 scan=2609"
VMGFPGPK	2|Oxidation|5|Oxidation	20200710_EXPL2_Evo2_PR_SA_100spd_DDA_Ancient_KnownBone_Equus-asinus_P22.2338.2338.2 File:"20200710_EXPL2_Evo2_PR_SA_100spd_DDA_Ancient_KnownBone_Equus-asinus_P22.raw", NativeID:"controllerType=0 controllerNumber=1 scan=2338"
GVVGLPGQR		20200710_EXPL2_Evo2_PR_SA_100spd_DDA_Ancient_KnownBone_Equus-asinus_P22.3421.3421.2 File:"20200710_EXPL2_Evo2_PR_SA_100spd_DDA_Ancient_KnownBone_Equus-asinus_P22.raw", NativeID:"controllerType=0 controllerNumber=1 scan=3421"
PGADGVAGPK	1|Oxidation	20200710_EXPL2_Evo2_PR_SA_100spd_DDA_Ancient_KnownBone_Equus-asinus_P22.2851.2851.2 File:"20200710_EXPL2_Evo2_PR_SA_100spd_DDA_Ancient_KnownBone_Equus-asinus_P22.raw", NativeID:"controllerType=0 controllerNumber=1 scan=2851"
GSEGPQGVR		20200710_EXPL2_Evo2_PR_SA_100spd_DDA_Ancient_KnownBone_Equus-asinus_P22.1467.1467.2 File:"20200710_EXPL2_Evo2_PR_SA_100spd_DDA_Ancient_KnownBone_Equus-asinus_P22.raw", NativeID:"controllerType=0 controllerNumber=1 scan=1467"
GAPGQMGPR	3|Oxidation|6|Oxidation	20200710_EXPL2_Evo2_PR_SA_100spd_DDA_Ancient_KnownBone_Equus-asinus_P22.916.916.2 File:"20200710_EXPL2_Evo2_PR_SA_100spd_DDA_Ancient_KnownBone_Equus-asinus_P22.raw", NativeID:"controllerType=0 controllerNumber=1 scan=916"
GPPGSAGAPGK	3|Oxidation	20200710_EXPL2_Evo2_PR_SA_100spd_DDA_Ancient_KnownBone_Equus-asinus_P22.1255.1255.2 File:"20200710_EXPL2_Evo2_PR_SA_100spd_DDA_Ancient_KnownBone_Equus-asinus_P22.raw", NativeID:"controllerType=0 controllerNumber=1 scan=1255"
GVMGFPGPK	3|Oxidation|6|Oxidation	20200710_EXPL2_Evo2_PR_SA_100spd_DDA_Ancient_KnownBone_Equus-asinus_P22.2477.2477.2 File:"20200710_EXPL2_Evo2_PR_SA_100spd_DDA_Ancient_KnownBone_Equus-asinus_P22.raw", NativeID:"controllerType=0 controllerNumber=1 scan=2477"
PGEAGLPGAK	1|Oxidation|7|Oxidation	20200710_EXPL2_Evo2_PR_SA_100spd_DDA_Ancient_KnownBone_Equus-asinus_P22.1522.1522.2 File:"20200710_EXPL2_Evo2_PR_SA_100spd_DDA_Ancient_KnownBone_Equus-asinus_P22.raw", NativeID:"controllerType=0 controllerNumber=1 scan=1522"
QGPSGASGER		20200710_EXPL2_Evo2_PR_SA_100spd_DDA_Ancient_KnownBone_Equus-asinus_P22.886.886.2 File:"20200710_EXPL2_Evo2_PR_SA_100spd_DDA_Ancient_KnownBone_Equus-asinus_P22.raw", NativeID:"controllerType=0 controllerNumber=1 scan=886"
GETGEQGDR		20200710_EXPL2_Evo2_PR_SA_100spd_DDA_Ancient_KnownBone_Equus-asinus_P22.746.746.2 File:"20200710_EXPL2_Evo2_PR_SA_100spd_DDA_Ancient_KnownBone_Equus-asinus_P22.raw", NativeID:"controllerType=0 controllerNumber=1 scan=746"
QGPPGPAGPR	4|Oxidation	20200710_EXPL2_Evo2_PR_SA_100spd_DDA_Ancient_KnownBone_Equus-asinus_P22.1671.1671.2 File:"20200710_EXPL2_Evo2_PR_SA_100spd_DDA_Ancient_KnownBone_Equus-asinus_P22.raw", NativeID:"controllerType=0 controllerNumber=1 scan=1671"
PGTAGLPGMK	1|Oxidation|7|Oxidation|9|Oxidation	20200710_EXPL2_Evo2_PR_SA_100spd_DDA_Ancient_KnownBone_Equus-asinus_P22.2692.2692.2 File:"20200710_EXPL2_Evo2_PR_SA_100spd_DDA_Ancient_KnownBone_Equus-asinus_P22.raw", NativeID:"controllerType=0 controllerNumber=1 scan=2692"
AGVMGFPGPK	4|Oxidation|7|Oxidation	20200710_EXPL2_Evo2_PR_SA_100spd_DDA_Ancient_KnownBone_Equus-asinus_P22.2667.2667.2 File:"20200710_EXPL2_Evo2_PR_SA_100spd_DDA_Ancient_KnownBone_Equus-asinus_P22.raw", NativeID:"controllerType=0 controllerNumber=1 scan=2667"
PPGPAGAPGDK	2|Oxidation|8|Oxidation	20200710_EXPL2_Evo2_PR_SA_100spd_DDA_Ancient_KnownBone_Equus-asinus_P22.1047.1047.2 File:"20200710_EXPL2_Evo2_PR_SA_100spd_DDA_Ancient_KnownBone_Equus-asinus_P22.raw", NativeID:"controllerType=0 controllerNumber=1 scan=1047"
PGPPGAVGPAGK	1|Oxidation	20200710_EXPL2_Evo2_PR_SA_100spd_DDA_Ancient_KnownBone_Equus-asinus_P22.2580.2580.2 File:"20200710_EXPL2_Evo2_PR_SA_100spd_DDA_Ancient_KnownBone_Equus-asinus_P22.raw", NativeID:"controllerType=0 controllerNumber=1 scan=2580"
~PGAPGPVGPAGK	1|Oxidation	20200710_EXPL2_Evo2_PR_SA_100spd_DDA_Ancient_KnownBone_Equus-asinus_P22.2580.2580.2 File:"20200710_EXPL2_Evo2_PR_SA_100spd_DDA_Ancient_KnownBone_Equus-asinus_P22.raw", NativeID:"controllerType=0 controllerNumber=1 scan=2580"
GPPGSAGAPGKD	3|Oxidation	20200710_EXPL2_Evo2_PR_SA_100spd_DDA_Ancient_KnownBone_Equus-asinus_P22.1038.1038.2 File:"20200710_EXPL2_Evo2_PR_SA_100spd_DDA_Ancient_KnownBone_Equus-asinus_P22.raw", NativeID:"controllerType=0 controllerNumber=1 scan=1038"
FPGADGVAGPK	2|Oxidation	20200710_EXPL2_Evo2_PR_SA_100spd_DDA_Ancient_KnownBone_Equus-asinus_P22.2905.2905.2 File:"20200710_EXPL2_Evo2_PR_SA_100spd_DDA_Ancient_KnownBone_Equus-asinus_P22.raw", NativeID:"controllerType=0 controllerNumber=1 scan=2905"
PQGPSGPPGPK	8|Oxidation	20200710_EXPL2_Evo2_PR_SA_100spd_DDA_Ancient_KnownBone_Equus-asinus_P22.1284.1284.2 File:"20200710_EXPL2_Evo2_PR_SA_100spd_DDA_Ancient_KnownBone_Equus-asinus_P22.raw", NativeID:"controllerType=0 controllerNumber=1 scan=1284"
RPGAPGPAGAR	2|Oxidation|5|Oxidation	20200710_EXPL2_Evo2_PR_SA_100spd_DDA_Ancient_KnownBone_Equus-asinus_P22.953.953.2 File:"20200710_EXPL2_Evo2_PR_SA_100spd_DDA_Ancient_KnownBone_Equus-asinus_P22.raw", NativeID:"controllerType=0 controllerNumber=1 scan=953"
TGEQGDRGIK	4|Deamidated	20200710_EXPL2_Evo2_PR_SA_100spd_DDA_Ancient_KnownBone_Equus-asinus_P22.1182.1182.2 File:"20200710_EXPL2_Evo2_PR_SA_100spd_DDA_Ancient_KnownBone_Equus-asinus_P22.raw", NativeID:"controllerType=0 controllerNumber=1 scan=1182"
TPGPQGIAGQR		20200710_EXPL2_Evo2_PR_SA_100spd_DDA_Ancient_KnownBone_Equus-asinus_P22.2063.2063.2 File:"20200710_EXPL2_Evo2_PR_SA_100spd_DDA_Ancient_KnownBone_Equus-asinus_P22.raw", NativeID:"controllerType=0 controllerNumber=1 scan=2063"
GFPGADGVAGPK	3|Oxidation	20200710_EXPL2_Evo2_PR_SA_100spd_DDA_Ancient_KnownBone_Equus-asinus_P22.2747.2747.2 File:"20200710_EXPL2_Evo2_PR_SA_100spd_DDA_Ancient_KnownBone_Equus-asinus_P22.raw", NativeID:"controllerType=0 controllerNumber=1 scan=2747"
GRPGAPGPAGAR	3|Oxidation|6|Oxidation	20200710_EXPL2_Evo2_PR_SA_100spd_DDA_Ancient_KnownBone_Equus-asinus_P22.1990.1990.3 File:"20200710_EXPL2_Evo2_PR_SA_100spd_DDA_Ancient_KnownBone_Equus-asinus_P22.raw", NativeID:"controllerType=0 controllerNumber=1 scan=1990"
PGLPGPSGEPGK	4|Oxidation	20200710_EXPL2_Evo2_PR_SA_100spd_DDA_Ancient_KnownBone_Equus-asinus_P22.4947.4947.2 File:"20200710_EXPL2_Evo2_PR_SA_100spd_DDA_Ancient_KnownBone_Equus-asinus_P22.raw", NativeID:"controllerType=0 controllerNumber=1 scan=4947"
GADGSPGKDGVR		20200710_EXPL2_Evo2_PR_SA_100spd_DDA_Ancient_KnownBone_Equus-asinus_P22.997.997.2 File:"20200710_EXPL2_Evo2_PR_SA_100spd_DDA_Ancient_KnownBone_Equus-asinus_P22.raw", NativeID:"controllerType=0 controllerNumber=1 scan=997"
TGPPGPAGQDGR	4|Oxidation	20200710_EXPL2_Evo2_PR_SA_100spd_DDA_Ancient_KnownBone_Equus-asinus_P22.1140.1140.2 File:"20200710_EXPL2_Evo2_PR_SA_100spd_DDA_Ancient_KnownBone_Equus-asinus_P22.raw", NativeID:"controllerType=0 controllerNumber=1 scan=1140"
TGPSGPAGPTGAR		20200710_EXPL2_Evo2_PR_SA_100spd_DDA_Ancient_KnownBone_Equus-asinus_P22.1452.1452.2 File:"20200710_EXPL2_Evo2_PR_SA_100spd_DDA_Ancient_KnownBone_Equus-asinus_P22.raw", NativeID:"controllerType=0 controllerNumber=1 scan=1452"
VPGPPGAVGPAGK	2|Oxidation|5|Oxidation	20200710_EXPL2_Evo2_PR_SA_100spd_DDA_Ancient_KnownBone_Equus-asinus_P22.1827.1827.2 File:"20200710_EXPL2_Evo2_PR_SA_100spd_DDA_Ancient_KnownBone_Equus-asinus_P22.raw", NativeID:"controllerType=0 controllerNumber=1 scan=1827"
GRPGEAGLPGAK	3|Oxidation|9|Oxidation	20200710_EXPL2_Evo2_PR_SA_100spd_DDA_Ancient_KnownBone_Equus-asinus_P22.1315.1315.2 File:"20200710_EXPL2_Evo2_PR_SA_100spd_DDA_Ancient_KnownBone_Equus-asinus_P22.raw", NativeID:"controllerType=0 controllerNumber=1 scan=1315"
GLPGTAGLPGMK	3|Oxidation|9|Oxidation|11|Oxidation	20200710_EXPL2_Evo2_PR_SA_100spd_DDA_Ancient_KnownBone_Equus-asinus_P22.3279.3279.2 File:"20200710_EXPL2_Evo2_PR_SA_100spd_DDA_Ancient_KnownBone_Equus-asinus_P22.raw", NativeID:"controllerType=0 controllerNumber=1 scan=3279"
GVPGPPGAVGPAGK		20200710_EXPL2_Evo2_PR_SA_100spd_DDA_Ancient_KnownBone_Equus-asinus_P22.3415.3415.2 File:"20200710_EXPL2_Evo2_PR_SA_100spd_DDA_Ancient_KnownBone_Equus-asinus_P22.raw", NativeID:"controllerType=0 controllerNumber=1 scan=3415"
GQAGVMGFPGPK	6|Oxidation|9|Oxidation	20200710_EXPL2_Evo2_PR_SA_100spd_DDA_Ancient_KnownBone_Equus-asinus_P22.10123.10123.2 File:"20200710_EXPL2_Evo2_PR_SA_100spd_DDA_Ancient_KnownBone_Equus-asinus_P22.raw", NativeID:"controllerType=0 controllerNumber=1 scan=10123"
SGPQGPSGPPGPK	10|Oxidation	20200710_EXPL2_Evo2_PR_SA_100spd_DDA_Ancient_KnownBone_Equus-asinus_P22.1362.1362.2 File:"20200710_EXPL2_Evo2_PR_SA_100spd_DDA_Ancient_KnownBone_Equus-asinus_P22.raw", NativeID:"controllerType=0 controllerNumber=1 scan=1362"
PPGATGFPGAAGR	2|Oxidation|8|Oxidation	20200710_EXPL2_Evo2_PR_SA_100spd_DDA_Ancient_KnownBone_Equus-asinus_P22.2172.2172.2 File:"20200710_EXPL2_Evo2_PR_SA_100spd_DDA_Ancient_KnownBone_Equus-asinus_P22.raw", NativeID:"controllerType=0 controllerNumber=1 scan=2172"
GLTGSPGSPGPDGK	6|Oxidation	20200710_EXPL2_Evo2_PR_SA_100spd_DDA_Ancient_KnownBone_Equus-asinus_P22.1864.1864.2 File:"20200710_EXPL2_Evo2_PR_SA_100spd_DDA_Ancient_KnownBone_Equus-asinus_P22.raw", NativeID:"controllerType=0 controllerNumber=1 scan=1864"
GETGEQGDRGIK		20200710_EXPL2_Evo2_PR_SA_100spd_DDA_Ancient_KnownBone_Equus-asinus_P22.1136.1136.2 File:"20200710_EXPL2_Evo2_PR_SA_100spd_DDA_Ancient_KnownBone_Equus-asinus_P22.raw", NativeID:"controllerType=0 controllerNumber=1 scan=1136"
PGTPGPQGIAGQR	1|Oxidation	20200710_EXPL2_Evo2_PR_SA_100spd_DDA_Ancient_KnownBone_Equus-asinus_P22.2789.2789.2 File:"20200710_EXPL2_Evo2_PR_SA_100spd_DDA_Ancient_KnownBone_Equus-asinus_P22.raw", NativeID:"controllerType=0 controllerNumber=1 scan=2789"
ETGPSGPAGPTGAR		20200710_EXPL2_Evo2_PR_SA_100spd_DDA_Ancient_KnownBone_Equus-asinus_P22.1524.1524.2 File:"20200710_EXPL2_Evo2_PR_SA_100spd_DDA_Ancient_KnownBone_Equus-asinus_P22.raw", NativeID:"controllerType=0 controllerNumber=1 scan=1524"
EQGPSGASGPAGPR		20200710_EXPL2_Evo2_PR_SA_100spd_DDA_Ancient_KnownBone_Equus-asinus_P22.1363.1363.2 File:"20200710_EXPL2_Evo2_PR_SA_100spd_DDA_Ancient_KnownBone_Equus-asinus_P22.raw", NativeID:"controllerType=0 controllerNumber=1 scan=1363"
PSGPQGPSGPPGPK	5|Deamidated|11|Oxidation	20200710_EXPL2_Evo2_PR_SA_100spd_DDA_Ancient_KnownBone_Equus-asinus_P22.1561.1561.2 File:"20200710_EXPL2_Evo2_PR_SA_100spd_DDA_Ancient_KnownBone_Equus-asinus_P22.raw", NativeID:"controllerType=0 controllerNumber=1 scan=1561"
PGPTGLPGPPGER	1|Oxidation|7|Oxidation|10|Oxidation	20200710_EXPL2_Evo2_PR_SA_100spd_DDA_Ancient_KnownBone_Equus-asinus_P22.2282.2282.2 File:"20200710_EXPL2_Evo2_PR_SA_100spd_DDA_Ancient_KnownBone_Equus-asinus_P22.raw", NativeID:"controllerType=0 controllerNumber=1 scan=2282"
VPGDLGAPGPSGAR	2|Oxidation|10|Oxidation	20200710_EXPL2_Evo2_PR_SA_100spd_DDA_Ancient_KnownBone_Equus-asinus_P22.1959.1959.2 File:"20200710_EXPL2_Evo2_PR_SA_100spd_DDA_Ancient_KnownBone_Equus-asinus_P22.raw", NativeID:"controllerType=0 controllerNumber=1 scan=1959"
ISVPGPMGPSGPR	6|Oxidation|7|Oxidation	20200710_EXPL2_Evo2_PR_SA_100spd_DDA_Ancient_KnownBone_Equus-asinus_P22.3742.3742.2 File:"20200710_EXPL2_Evo2_PR_SA_100spd_DDA_Ancient_KnownBone_Equus-asinus_P22.raw", NativeID:"controllerType=0 controllerNumber=1 scan=3742"
APGIAGAPGFPGAR	2|Oxidation|8|Oxidation|11|Oxidation	20200710_EXPL2_Evo2_PR_SA_100spd_DDA_Ancient_KnownBone_Equus-asinus_P22.3447.3447.2 File:"20200710_EXPL2_Evo2_PR_SA_100spd_DDA_Ancient_KnownBone_Equus-asinus_P22.raw", NativeID:"controllerType=0 controllerNumber=1 scan=3447"
GETGPSGPAGPTGAR		20200710_EXPL2_Evo2_PR_SA_100spd_DDA_Ancient_KnownBone_Equus-asinus_P22.1878.1878.2 File:"20200710_EXPL2_Evo2_PR_SA_100spd_DDA_Ancient_KnownBone_Equus-asinus_P22.raw", NativeID:"controllerType=0 controllerNumber=1 scan=1878"
GPIGPPGPAGAPGDK	6|Oxidation|12|Oxidation	20200710_EXPL2_Evo2_PR_SA_100spd_DDA_Ancient_KnownBone_Equus-asinus_P22.3871.3871.2 File:"20200710_EXPL2_Evo2_PR_SA_100spd_DDA_Ancient_KnownBone_Equus-asinus_P22.raw", NativeID:"controllerType=0 controllerNumber=1 scan=3871"
APGTPGPQGIAGQR	2|Oxidation	20200710_EXPL2_Evo2_PR_SA_100spd_DDA_Ancient_KnownBone_Equus-asinus_P22.2149.2149.2 File:"20200710_EXPL2_Evo2_PR_SA_100spd_DDA_Ancient_KnownBone_Equus-asinus_P22.raw", NativeID:"controllerType=0 controllerNumber=1 scan=2149"
GISVPGPMGPSGPR	8|Oxidation	20200710_EXPL2_Evo2_PR_SA_100spd_DDA_Ancient_KnownBone_Equus-asinus_P22.3605.3605.2 File:"20200710_EXPL2_Evo2_PR_SA_100spd_DDA_Ancient_KnownBone_Equus-asinus_P22.raw", NativeID:"controllerType=0 controllerNumber=1 scan=3605"
GFPGLPGPSGEPGK	3|Oxidation|6|Oxidation	20200710_EXPL2_Evo2_PR_SA_100spd_DDA_Ancient_KnownBone_Equus-asinus_P22.4153.4153.2 File:"20200710_EXPL2_Evo2_PR_SA_100spd_DDA_Ancient_KnownBone_Equus-asinus_P22.raw", NativeID:"controllerType=0 controllerNumber=1 scan=4153"
GPSGPQGPSGPPGPK	14|Oxidation	20200710_EXPL2_Evo2_PR_SA_100spd_DDA_Ancient_KnownBone_Equus-asinus_P22.1487.1487.3 File:"20200710_EXPL2_Evo2_PR_SA_100spd_DDA_Ancient_KnownBone_Equus-asinus_P22.raw", NativeID:"controllerType=0 controllerNumber=1 scan=1487"
EPGEPGASGPMGPR	2|Oxidation|5|Oxidation|11|Oxidation	20200710_EXPL2_Evo2_PR_SA_100spd_DDA_Ancient_KnownBone_Equus-asinus_P22.1283.1283.2 File:"20200710_EXPL2_Evo2_PR_SA_100spd_DDA_Ancient_KnownBone_Equus-asinus_P22.raw", NativeID:"controllerType=0 controllerNumber=1 scan=1283"
LNGLPGPIGPPGPR	5|Oxidation|11|Oxidation|13|Oxidation	20200710_EXPL2_Evo2_PR_SA_100spd_DDA_Ancient_KnownBone_Equus-asinus_P22.4149.4149.2 File:"20200710_EXPL2_Evo2_PR_SA_100spd_DDA_Ancient_KnownBone_Equus-asinus_P22.raw", NativeID:"controllerType=0 controllerNumber=1 scan=4149"
SPGENGAPGQMGPR	2|Oxidation|8|Oxidation|11|Oxidation	20200710_EXPL2_Evo2_PR_SA_100spd_DDA_Ancient_KnownBone_Equus-asinus_P22.1042.1042.2 File:"20200710_EXPL2_Evo2_PR_SA_100spd_DDA_Ancient_KnownBone_Equus-asinus_P22.raw", NativeID:"controllerType=0 controllerNumber=1 scan=1042"
EPGPTGLPGPPGER	2|Oxidation|8|Oxidation|11|Oxidation	20200710_EXPL2_Evo2_PR_SA_100spd_DDA_Ancient_KnownBone_Equus-asinus_P22.2415.2415.2 File:"20200710_EXPL2_Evo2_PR_SA_100spd_DDA_Ancient_KnownBone_Equus-asinus_P22.raw", NativeID:"controllerType=0 controllerNumber=1 scan=2415"
TGPIGPPGPAGAPGDK	7|Oxidation|13|Oxidation	20200710_EXPL2_Evo2_PR_SA_100spd_DDA_Ancient_KnownBone_Equus-asinus_P22.3857.3857.2 File:"20200710_EXPL2_Evo2_PR_SA_100spd_DDA_Ancient_KnownBone_Equus-asinus_P22.raw", NativeID:"controllerType=0 controllerNumber=1 scan=3857"
KGETGPSGPAGPTGAR		20200710_EXPL2_Evo2_PR_SA_100spd_DDA_Ancient_KnownBone_Equus-asinus_P22.1316.1316.3 File:"20200710_EXPL2_Evo2_PR_SA_100spd_DDA_Ancient_KnownBone_Equus-asinus_P22.raw", NativeID:"controllerType=0 controllerNumber=1 scan=1316"
GLNGLPGPIGPPGPR	3|Deamidated|6|Oxidation|12|Oxidation|14|Oxidation	20200710_EXPL2_Evo2_PR_SA_100spd_DDA_Ancient_KnownBone_Equus-asinus_P22.4756.4756.2 File:"20200710_EXPL2_Evo2_PR_SA_100spd_DDA_Ancient_KnownBone_Equus-asinus_P22.raw", NativeID:"controllerType=0 controllerNumber=1 scan=4756"
NGAPGIAGAPGFPGAR	4|Oxidation|10|Oxidation|13|Oxidation	20200710_EXPL2_Evo2_PR_SA_100spd_DDA_Ancient_KnownBone_Equus-asinus_P22.3532.3532.2 File:"20200710_EXPL2_Evo2_PR_SA_100spd_DDA_Ancient_KnownBone_Equus-asinus_P22.raw", NativeID:"controllerType=0 controllerNumber=1 scan=3532"
GSAGPPGATGFPGAAGR	6|Oxidation|12|Oxidation	20200710_EXPL2_Evo2_PR_SA_100spd_DDA_Ancient_KnownBone_Equus-asinus_P22.10032.10032.2 File:"20200710_EXPL2_Evo2_PR_SA_100spd_DDA_Ancient_KnownBone_Equus-asinus_P22.raw", NativeID:"controllerType=0 controllerNumber=1 scan=10032"
GEPGPTGLPGPPGER	3|Oxidation|9|Oxidation|12|Oxidation	20200710_EXPL2_Evo2_PR_SA_100spd_DDA_Ancient_KnownBone_Equus-asinus_P22.5472.5472.2 File:"20200710_EXPL2_Evo2_PR_SA_100spd_DDA_Ancient_KnownBone_Equus-asinus_P22.raw", NativeID:"controllerType=0 controllerNumber=1 scan=5472"
AAGPAGNPGADGQPGAK	8|Oxidation|14|Oxidation	20200710_EXPL2_Evo2_PR_SA_100spd_DDA_Ancient_KnownBone_Equus-asinus_P22.1054.1054.2 File:"20200710_EXPL2_Evo2_PR_SA_100spd_DDA_Ancient_KnownBone_Equus-asinus_P22.raw", NativeID:"controllerType=0 controllerNumber=1 scan=1054"
PAGFAGPPGADGQPGAK	8|Oxidation	20200710_EXPL2_Evo2_PR_SA_100spd_DDA_Ancient_KnownBone_Equus-asinus_P22.2581.2581.2 File:"20200710_EXPL2_Evo2_PR_SA_100spd_DDA_Ancient_KnownBone_Equus-asinus_P22.raw", NativeID:"controllerType=0 controllerNumber=1 scan=2581"
PGEAGRPGEAGLPGAK	1|Oxidation|7|Oxidation|13|Oxidation	20200710_EXPL2_Evo2_PR_SA_100spd_DDA_Ancient_KnownBone_Equus-asinus_P22.1403.1403.2 File:"20200710_EXPL2_Evo2_PR_SA_100spd_DDA_Ancient_KnownBone_Equus-asinus_P22.raw", NativeID:"controllerType=0 controllerNumber=1 scan=1403"
DGLNGLPGPIGPPGPR		20200710_EXPL2_Evo2_PR_SA_100spd_DDA_Ancient_KnownBone_Equus-asinus_P22.6625.6625.2 File:"20200710_EXPL2_Evo2_PR_SA_100spd_DDA_Ancient_KnownBone_Equus-asinus_P22.raw", NativeID:"controllerType=0 controllerNumber=1 scan=6625"
GEPGPTGLPGPPGERG	3|Oxidation|9|Oxidation|12|Oxidation	20200710_EXPL2_Evo2_PR_SA_100spd_DDA_Ancient_KnownBone_Equus-asinus_P22.2366.2366.2 File:"20200710_EXPL2_Evo2_PR_SA_100spd_DDA_Ancient_KnownBone_Equus-asinus_P22.raw", NativeID:"controllerType=0 controllerNumber=1 scan=2366"
SPGEQGPSGASGPAGPR	2|Oxidation	20200710_EXPL2_Evo2_PR_SA_100spd_DDA_Ancient_KnownBone_Equus-asinus_P22.1441.1441.2 File:"20200710_EXPL2_Evo2_PR_SA_100spd_DDA_Ancient_KnownBone_Equus-asinus_P22.raw", NativeID:"controllerType=0 controllerNumber=1 scan=1441"
PAGAPGTPGPQGIAGQR	5|Oxidation	20200710_EXPL2_Evo2_PR_SA_100spd_DDA_Ancient_KnownBone_Equus-asinus_P22.2347.2347.2 File:"20200710_EXPL2_Evo2_PR_SA_100spd_DDA_Ancient_KnownBone_Equus-asinus_P22.raw", NativeID:"controllerType=0 controllerNumber=1 scan=2347"
GLTGPIGPPGPAGAPGDK	9|Oxidation	20200710_EXPL2_Evo2_PR_SA_100spd_DDA_Ancient_KnownBone_Equus-asinus_P22.4349.4349.2 File:"20200710_EXPL2_Evo2_PR_SA_100spd_DDA_Ancient_KnownBone_Equus-asinus_P22.raw", NativeID:"controllerType=0 controllerNumber=1 scan=4349"
GPPGPPGKNGDDGEAGK	3|Oxidation|6|Oxidation|9|Deamidated	20200710_EXPL2_Evo2_PR_SA_100spd_DDA_Ancient_KnownBone_Equus-asinus_P22.917.917.2 File:"20200710_EXPL2_Evo2_PR_SA_100spd_DDA_Ancient_KnownBone_Equus-asinus_P22.raw", NativeID:"controllerType=0 controllerNumber=1 scan=917"
GAPGDRGEPGPPGPAGF	3|Oxidation|9|Oxidation|12|Oxidation	20200710_EXPL2_Evo2_PR_SA_100spd_DDA_Ancient_KnownBone_Equus-asinus_P22.3310.3310.2 File:"20200710_EXPL2_Evo2_PR_SA_100spd_DDA_Ancient_KnownBone_Equus-asinus_P22.raw", NativeID:"controllerType=0 controllerNumber=1 scan=3310"
GANGAPGIAGAPGFPGAR	6|Oxidation|12|Oxidation|15|Oxidation	20200710_EXPL2_Evo2_PR_SA_100spd_DDA_Ancient_KnownBone_Equus-asinus_P22.6137.6137.2 File:"20200710_EXPL2_Evo2_PR_SA_100spd_DDA_Ancient_KnownBone_Equus-asinus_P22.raw", NativeID:"controllerType=0 controllerNumber=1 scan=6137"
SPGEAGRPGEAGLPGAK	2|Oxidation|8|Oxidation|14|Oxidation	20200710_EXPL2_Evo2_PR_SA_100spd_DDA_Ancient_KnownBone_Equus-asinus_P22.1412.1412.2 File:"20200710_EXPL2_Evo2_PR_SA_100spd_DDA_Ancient_KnownBone_Equus-asinus_P22.raw", NativeID:"controllerType=0 controllerNumber=1 scan=1412"
GPAGAPGTPGPQGIAGQR	6|Oxidation	20200710_EXPL2_Evo2_PR_SA_100spd_DDA_Ancient_KnownBone_Equus-asinus_P22.2594.2594.2 File:"20200710_EXPL2_Evo2_PR_SA_100spd_DDA_Ancient_KnownBone_Equus-asinus_P22.raw", NativeID:"controllerType=0 controllerNumber=1 scan=2594"
DGLNGLPGPIGPPGPRG	7|Oxidation|13|Oxidation|15|Oxidation	20200710_EXPL2_Evo2_PR_SA_100spd_DDA_Ancient_KnownBone_Equus-asinus_P22.5081.5081.2 File:"20200710_EXPL2_Evo2_PR_SA_100spd_DDA_Ancient_KnownBone_Equus-asinus_P22.raw", NativeID:"controllerType=0 controllerNumber=1 scan=5081"
NGDDGEAGKPGRPGER	13|Oxidation	20200710_EXPL2_Evo2_PR_SA_100spd_DDA_Ancient_KnownBone_Equus-asinus_P22.850.850.2 File:"20200710_EXPL2_Evo2_PR_SA_100spd_DDA_Ancient_KnownBone_Equus-asinus_P22.raw", NativeID:"controllerType=0 controllerNumber=1 scan=850"
GSPGEAGRPGEAGLPGAK	9|Oxidation|15|Oxidation	20200710_EXPL2_Evo2_PR_SA_100spd_DDA_Ancient_KnownBone_Equus-asinus_P22.1507.1507.2 File:"20200710_EXPL2_Evo2_PR_SA_100spd_DDA_Ancient_KnownBone_Equus-asinus_P22.raw", NativeID:"controllerType=0 controllerNumber=1 scan=1507"
GPPGAPGAPGAPGPVGPAGK	3|Oxidation|9|Oxidation	20200710_EXPL2_Evo2_PR_SA_100spd_DDA_Ancient_KnownBone_Equus-asinus_P22.2485.2485.2 File:"20200710_EXPL2_Evo2_PR_SA_100spd_DDA_Ancient_KnownBone_Equus-asinus_P22.raw", NativeID:"controllerType=0 controllerNumber=1 scan=2485"
DGEAGAQGPPGPAGPAGER		20200710_EXPL2_Evo2_PR_SA_100spd_DDA_Ancient_KnownBone_Equus-asinus_P22.2055.2055.3 File:"20200710_EXPL2_Evo2_PR_SA_100spd_DDA_Ancient_KnownBone_Equus-asinus_P22.raw", NativeID:"controllerType=0 controllerNumber=1 scan=2055"
PAGAAGPAGNPGADGQPGAK	11|Oxidation|17|Oxidation	20200710_EXPL2_Evo2_PR_SA_100spd_DDA_Ancient_KnownBone_Equus-asinus_P22.1216.1216.2 File:"20200710_EXPL2_Evo2_PR_SA_100spd_DDA_Ancient_KnownBone_Equus-asinus_P22.raw", NativeID:"controllerType=0 controllerNumber=1 scan=1216"
DGPAGAPGTPGPQGIAGQR	7|Oxidation	20200710_EXPL2_Evo2_PR_SA_100spd_DDA_Ancient_KnownBone_Equus-asinus_P22.2866.2866.2 File:"20200710_EXPL2_Evo2_PR_SA_100spd_DDA_Ancient_KnownBone_Equus-asinus_P22.raw", NativeID:"controllerType=0 controllerNumber=1 scan=2866"
GSEGPQGVRGEPGPPGPAG	12|Oxidation|15|Oxidation	20200710_EXPL2_Evo2_PR_SA_100spd_DDA_Ancient_KnownBone_Equus-asinus_P22.1825.1825.2 File:"20200710_EXPL2_Evo2_PR_SA_100spd_DDA_Ancient_KnownBone_Equus-asinus_P22.raw", NativeID:"controllerType=0 controllerNumber=1 scan=1825"
PGEQGVPGDLGAPGPSGAR	15|Oxidation	20200710_EXPL2_Evo2_PR_SA_100spd_DDA_Ancient_KnownBone_Equus-asinus_P22.3154.3154.2 File:"20200710_EXPL2_Evo2_PR_SA_100spd_DDA_Ancient_KnownBone_Equus-asinus_P22.raw", NativeID:"controllerType=0 controllerNumber=1 scan=3154"
GARGEPGPTGLPGPPGER	6|Oxidation|12|Oxidation|15|Oxidation	20200710_EXPL2_Evo2_PR_SA_100spd_DDA_Ancient_KnownBone_Equus-asinus_P22.1819.1819.2 File:"20200710_EXPL2_Evo2_PR_SA_100spd_DDA_Ancient_KnownBone_Equus-asinus_P22.raw", NativeID:"controllerType=0 controllerNumber=1 scan=1819"
GEPGSPGENGAPGQMGPR	3|Oxidation|6|Oxidation|12|Oxidation|15|Oxidation	20200710_EXPL2_Evo2_PR_SA_100spd_DDA_Ancient_KnownBone_Equus-asinus_P22.1089.1089.2 File:"20200710_EXPL2_Evo2_PR_SA_100spd_DDA_Ancient_KnownBone_Equus-asinus_P22.raw", NativeID:"controllerType=0 controllerNumber=1 scan=1089"
ADGPAGAPGTPGPQGIAGQR	8|Oxidation	20200710_EXPL2_Evo2_PR_SA_100spd_DDA_Ancient_KnownBone_Equus-asinus_P22.2722.2722.2 File:"20200710_EXPL2_Evo2_PR_SA_100spd_DDA_Ancient_KnownBone_Equus-asinus_P22.raw", NativeID:"controllerType=0 controllerNumber=1 scan=2722"
PAGPPGAPGAPGAPGPVGPAGK	1|Oxidation|8|Oxidation|11|Oxidation|14|Oxidation	20200710_EXPL2_Evo2_PR_SA_100spd_DDA_Ancient_KnownBone_Equus-asinus_P22.2079.2079.3 File:"20200710_EXPL2_Evo2_PR_SA_100spd_DDA_Ancient_KnownBone_Equus-asinus_P22.raw", NativeID:"controllerType=0 controllerNumber=1 scan=2079"
GAPGDRGEPGPPGPAGFAGPPG	3|Oxidation|9|Oxidation|12|Oxidation|21|Oxidation	20200710_EXPL2_Evo2_PR_SA_100spd_DDA_Ancient_KnownBone_Equus-asinus_P22.3267.3267.2 File:"20200710_EXPL2_Evo2_PR_SA_100spd_DDA_Ancient_KnownBone_Equus-asinus_P22.raw", NativeID:"controllerType=0 controllerNumber=1 scan=3267"
GFSGLQGPPGPPGSPGEQGPSG	9|Oxidation|12|Oxidation|15|Oxidation	20200710_EXPL2_Evo2_PR_SA_100spd_DDA_Ancient_KnownBone_Equus-asinus_P22.4784.4784.2 File:"20200710_EXPL2_Evo2_PR_SA_100spd_DDA_Ancient_KnownBone_Equus-asinus_P22.raw", NativeID:"controllerType=0 controllerNumber=1 scan=4784"
GAPGDRGEPGPPGPAGFAGPPGA	3|Oxidation|9|Oxidation|12|Oxidation|21|Oxidation	20200710_EXPL2_Evo2_PR_SA_100spd_DDA_Ancient_KnownBone_Equus-asinus_P22.3758.3758.2 File:"20200710_EXPL2_Evo2_PR_SA_100spd_DDA_Ancient_KnownBone_Equus-asinus_P22.raw", NativeID:"controllerType=0 controllerNumber=1 scan=3758"
TGPPGPAGQDGRPGPPGPPGAR	4|Oxidation|13|Oxidation|16|Oxidation|19|Oxidation	20200710_EXPL2_Evo2_PR_SA_100spd_DDA_Ancient_KnownBone_Equus-asinus_P22.1605.1605.3 File:"20200710_EXPL2_Evo2_PR_SA_100spd_DDA_Ancient_KnownBone_Equus-asinus_P22.raw", NativeID:"controllerType=0 controllerNumber=1 scan=1605"
GSPGADGPAGAPGTPGPQGIAGQR	23|Deamidated	20200710_EXPL2_Evo2_PR_SA_100spd_DDA_Ancient_KnownBone_Equus-asinus_P22.3527.3527.2 File:"20200710_EXPL2_Evo2_PR_SA_100spd_DDA_Ancient_KnownBone_Equus-asinus_P22.raw", NativeID:"controllerType=0 controllerNumber=1 scan=3527"
GFSGLQGPPGPPGSPGEQGPSGA	9|Oxidation|12|Oxidation|15|Oxidation	20200710_EXPL2_Evo2_PR_SA_100spd_DDA_Ancient_KnownBone_Equus-asinus_P22.4976.4976.2 File:"20200710_EXPL2_Evo2_PR_SA_100spd_DDA_Ancient_KnownBone_Equus-asinus_P22.raw", NativeID:"controllerType=0 controllerNumber=1 scan=4976"
PGEQGVPGDLGAPGPSGARGER	1|Oxidation|7|Oxidation|13|Oxidation	20200710_EXPL2_Evo2_PR_SA_100spd_DDA_Ancient_KnownBone_Equus-asinus_P22.1971.1971.2 File:"20200710_EXPL2_Evo2_PR_SA_100spd_DDA_Ancient_KnownBone_Equus-asinus_P22.raw", NativeID:"controllerType=0 controllerNumber=1 scan=1971"
GEPGPPGPAGFAGPPGADGQPGAK	3|Oxidation|6|Oxidation|15|Oxidation	20200710_EXPL2_Evo2_PR_SA_100spd_DDA_Ancient_KnownBone_Equus-asinus_P22.3616.3616.2 File:"20200710_EXPL2_Evo2_PR_SA_100spd_DDA_Ancient_KnownBone_Equus-asinus_P22.raw", NativeID:"controllerType=0 controllerNumber=1 scan=3616"
GETGPAGPPGAPGAPGAPGPVGPAGK	9|Oxidation	20200710_EXPL2_Evo2_PR_SA_100spd_DDA_Ancient_KnownBone_Equus-asinus_P22.3595.3595.2 File:"20200710_EXPL2_Evo2_PR_SA_100spd_DDA_Ancient_KnownBone_Equus-asinus_P22.raw", NativeID:"controllerType=0 controllerNumber=1 scan=3595"
GAPGDRGEPGPPGPAGFAGPPGAD	3|Oxidation|9|Oxidation|12|Oxidation|21|Oxidation	20200710_EXPL2_Evo2_PR_SA_100spd_DDA_Ancient_KnownBone_Equus-asinus_P22.3486.3486.2 File:"20200710_EXPL2_Evo2_PR_SA_100spd_DDA_Ancient_KnownBone_Equus-asinus_P22.raw", NativeID:"controllerType=0 controllerNumber=1 scan=3486"
GDAGAPGAPGSQGAPGLQGMPGER	6|Oxidation|9|Oxidation|15|Oxidation|20|Oxidation|21|Oxidation	20200710_EXPL2_Evo2_PR_SA_100spd_DDA_Ancient_KnownBone_Equus-asinus_P22.9487.9487.2 File:"20200710_EXPL2_Evo2_PR_SA_100spd_DDA_Ancient_KnownBone_Equus-asinus_P22.raw", NativeID:"controllerType=0 controllerNumber=1 scan=9487"
GEPGPPGPAGAAGPAGNPGADGQPGAK	3|Oxidation|6|Oxidation|18|Oxidation	20200710_EXPL2_Evo2_PR_SA_100spd_DDA_Ancient_KnownBone_Equus-asinus_P22.1803.1803.2 File:"20200710_EXPL2_Evo2_PR_SA_100spd_DDA_Ancient_KnownBone_Equus-asinus_P22.raw", NativeID:"controllerType=0 controllerNumber=1 scan=1803"
RGETGPAGPPGAPGAPGAPGPVGPAGK	10|Oxidation|13|Oxidation|16|Oxidation|19|Oxidation	20200710_EXPL2_Evo2_PR_SA_100spd_DDA_Ancient_KnownBone_Equus-asinus_P22.1923.1923.3 File:"20200710_EXPL2_Evo2_PR_SA_100spd_DDA_Ancient_KnownBone_Equus-asinus_P22.raw", NativeID:"controllerType=0 controllerNumber=1 scan=1923"
GPPGPPGKNGDDGEAGKPGRPGER	3|Oxidation|6|Oxidation|9|Deamidated|18|Oxidation	20200710_EXPL2_Evo2_PR_SA_100spd_DDA_Ancient_KnownBone_Equus-asinus_P22.1043.1043.3 File:"20200710_EXPL2_Evo2_PR_SA_100spd_DDA_Ancient_KnownBone_Equus-asinus_P22.raw", NativeID:"controllerType=0 controllerNumber=1 scan=1043"
DRGEPGPPGPAGFAGPPGADGQPGAK	5|Oxidation|8|Oxidation|17|Oxidation	20200710_EXPL2_Evo2_PR_SA_100spd_DDA_Ancient_KnownBone_Equus-asinus_P22.3057.3057.3 File:"20200710_EXPL2_Evo2_PR_SA_100spd_DDA_Ancient_KnownBone_Equus-asinus_P22.raw", NativeID:"controllerType=0 controllerNumber=1 scan=3057"
GPPGSAGAPGKDGLNGLPGPIGPPGPR	15|Deamidated|18|Oxidation|24|Oxidation|26|Oxidation	20200710_EXPL2_Evo2_PR_SA_100spd_DDA_Ancient_KnownBone_Equus-asinus_P22.4431.4431.3 File:"20200710_EXPL2_Evo2_PR_SA_100spd_DDA_Ancient_KnownBone_Equus-asinus_P22.raw", NativeID:"controllerType=0 controllerNumber=1 scan=4431"
DRGETGPAGPPGAPGAPGAPGPVGPAGK	11|Oxidation|14|Oxidation|17|Oxidation|20|Oxidation	20200710_EXPL2_Evo2_PR_SA_100spd_DDA_Ancient_KnownBone_Equus-asinus_P22.2090.2090.3 File:"20200710_EXPL2_Evo2_PR_SA_100spd_DDA_Ancient_KnownBone_Equus-asinus_P22.raw", NativeID:"controllerType=0 controllerNumber=1 scan=2090"
GDRGETGPAGPPGAPGAPGAPGPVGPAGK	12|Oxidation	20200710_EXPL2_Evo2_PR_SA_100spd_DDA_Ancient_KnownBone_Equus-asinus_P22.2918.2918.3 File:"20200710_EXPL2_Evo2_PR_SA_100spd_DDA_Ancient_KnownBone_Equus-asinus_P22.raw", NativeID:"controllerType=0 controllerNumber=1 scan=2918"
SGLQGPPGPPGSPGEQGPSGASGPAGPR	7|Oxidation|10|Oxidation|13|Oxidation	20200710_EXPL2_Evo2_PR_SA_100spd_DDA_Ancient_KnownBone_Equus-asinus_P22.2743.2743.2 File:"20200710_EXPL2_Evo2_PR_SA_100spd_DDA_Ancient_KnownBone_Equus-asinus_P22.raw", NativeID:"controllerType=0 controllerNumber=1 scan=2743"
FSGLQGPPGPPGSPGEQGPSGASGPAGPR	8|Oxidation|11|Oxidation|14|Oxidation	20200710_EXPL2_Evo2_PR_SA_100spd_DDA_Ancient_KnownBone_Equus-asinus_P22.3988.3988.3 File:"20200710_EXPL2_Evo2_PR_SA_100spd_DDA_Ancient_KnownBone_Equus-asinus_P22.raw", NativeID:"controllerType=0 controllerNumber=1 scan=3988"
GFSGLQGPPGPPGSPGEQGPSGASGPAGPR		20200710_EXPL2_Evo2_PR_SA_100spd_DDA_Ancient_KnownBone_Equus-asinus_P22.5262.5262.3 File:"20200710_EXPL2_Evo2_PR_SA_100spd_DDA_Ancient_KnownBone_Equus-asinus_P22.raw", NativeID:"controllerType=0 controllerNumber=1 scan=5262"
GAPGDRGEPGPPGPAGFAGPPGADGQPGAK	3|Oxidation|9|Oxidation|12|Oxidation|26|Deamidated	20200710_EXPL2_Evo2_PR_SA_100spd_DDA_Ancient_KnownBone_Equus-asinus_P22.3454.3454.3 File:"20200710_EXPL2_Evo2_PR_SA_100spd_DDA_Ancient_KnownBone_Equus-asinus_P22.raw", NativeID:"controllerType=0 controllerNumber=1 scan=3454"
GVPGPPGAVGPAGKDGEAGAQGPPGPAGPAGER	5|Oxidation|6|Oxidation	20200710_EXPL2_Evo2_PR_SA_100spd_DDA_Ancient_KnownBone_Equus-asinus_P22.2882.2882.3 File:"20200710_EXPL2_Evo2_PR_SA_100spd_DDA_Ancient_KnownBone_Equus-asinus_P22.raw", NativeID:"controllerType=0 controllerNumber=1 scan=2882"
GLTGPIGPPGPAGAPGDKGETGPSGPAGPTGAR	9|Oxidation|15|Oxidation	20200710_EXPL2_Evo2_PR_SA_100spd_DDA_Ancient_KnownBone_Equus-asinus_P22.3932.3932.4 File:"20200710_EXPL2_Evo2_PR_SA_100spd_DDA_Ancient_KnownBone_Equus-asinus_P22.raw", NativeID:"controllerType=0 controllerNumber=1 scan=3932"
GSEGPQGVRGEPGPPGPAGAAGPAGNPGADGQPGAK	12|Oxidation|15|Oxidation|27|Oxidation	20200710_EXPL2_Evo2_PR_SA_100spd_DDA_Ancient_KnownBone_Equus-asinus_P22.1986.1986.3 File:"20200710_EXPL2_Evo2_PR_SA_100spd_DDA_Ancient_KnownBone_Equus-asinus_P22.raw", NativeID:"controllerType=0 controllerNumber=1 scan=1986"
GFSGLQGPPGPPGSPGEQGPSGASGPAGPRGPPGSAGAPGK	9|Oxidation|12|Oxidation|15|Oxidation|18|Deamidated|33|Oxidation	20200710_EXPL2_Evo2_PR_SA_100spd_DDA_Ancient_KnownBone_Equus-asinus_P22.3805.3805.3 File:"20200710_EXPL2_Evo2_PR_SA_100spd_DDA_Ancient_KnownBone_Equus-asinus_P22.raw", NativeID:"controllerType=0 controllerNumber=1 scan=3805"
PGEVGPPGPPGPAGEK	1|Oxidation|7|Oxidation|10|Oxidation	20200710_EXPL2_Evo2_PR_SA_100spd_DDA_Ancient_KnownBone_Equus-asinus_P22.2182.2182.2 File:"20200710_EXPL2_Evo2_PR_SA_100spd_DDA_Ancient_KnownBone_Equus-asinus_P22.raw", NativeID:"controllerType=0 controllerNumber=1 scan=2182"
DGEAGAQGPPGPAGPAGERGEQGPAGSPGFQGLPGPAGPPGEAGK	28|Oxidation|34|Oxidation|39|Oxidation|40|Oxidation	20200710_EXPL2_Evo2_PR_SA_100spd_DDA_Ancient_KnownBone_Equus-asinus_P22.4583.4583.3 File:"20200710_EXPL2_Evo2_PR_SA_100spd_DDA_Ancient_KnownBone_Equus-asinus_P22.raw", NativeID:"controllerType=0 controllerNumber=1 scan=4583"
GDAGPPGPAGPAGPPGPIGNVGAPGPKGAR	6|Oxidation|24|Oxidation|26|Oxidation	20200710_EXPL2_Evo2_PR_SA_100spd_DDA_Ancient_KnownBone_Equus-asinus_P22.4843.4843.2 File:"20200710_EXPL2_Evo2_PR_SA_100spd_DDA_Ancient_KnownBone_Equus-asinus_P22.raw", NativeID:"controllerType=0 controllerNumber=1 scan=4843"
GLPGPPGSPGPQGFQGPPGEPGEPGASGPMGPR	3|Oxidation|9|Oxidation|18|Oxidation|21|Oxidation|24|Oxidation|30|Oxidation	20200710_EXPL2_Evo2_PR_SA_100spd_DDA_Ancient_KnownBone_Equus-asinus_P22.4251.4251.3 File:"20200710_EXPL2_Evo2_PR_SA_100spd_DDA_Ancient_KnownBone_Equus-asinus_P22.raw", NativeID:"controllerType=0 controllerNumber=1 scan=4251"
GEPGPVGVQGPPGPAGEEGK	3|Oxidation|5|Oxidation|12|Oxidation	20200710_EXPL2_Evo2_PR_SA_100spd_DDA_Ancient_KnownBone_Equus-asinus_P22.2985.2985.2 File:"20200710_EXPL2_Evo2_PR_SA_100spd_DDA_Ancient_KnownBone_Equus-asinus_P22.raw", NativeID:"controllerType=0 controllerNumber=1 scan=2985"
XP_003921263.1 collagen alpha-2(I) chain [Saimiri boliviensis boliviensis]
GHAGLAGAR		20200710_EXPL2_Evo2_PR_SA_100spd_DDA_Ancient_KnownBone_Equus-asinus_P22.2608.2608.2 File:"20200710_EXPL2_Evo2_PR_SA_100spd_DDA_Ancient_KnownBone_Equus-asinus_P22.raw", NativeID:"controllerType=0 controllerNumber=1 scan=2608"
GVVGPQGAR		20200710_EXPL2_Evo2_PR_SA_100spd_DDA_Ancient_KnownBone_Equus-asinus_P22.2032.2032.2 File:"20200710_EXPL2_Evo2_PR_SA_100spd_DDA_Ancient_KnownBone_Equus-asinus_P22.raw", NativeID:"controllerType=0 controllerNumber=1 scan=2032"
VGAPGPAGAR	4|Oxidation	20200710_EXPL2_Evo2_PR_SA_100spd_DDA_Ancient_KnownBone_Equus-asinus_P22.2271.2271.2 File:"20200710_EXPL2_Evo2_PR_SA_100spd_DDA_Ancient_KnownBone_Equus-asinus_P22.raw", NativeID:"controllerType=0 controllerNumber=1 scan=2271"
PMGLMGPR	2|Oxidation|5|Oxidation	20200710_EXPL2_Evo2_PR_SA_100spd_DDA_Ancient_KnownBone_Equus-asinus_P22.1733.1733.2 File:"20200710_EXPL2_Evo2_PR_SA_100spd_DDA_Ancient_KnownBone_Equus-asinus_P22.raw", NativeID:"controllerType=0 controllerNumber=1 scan=1733"
GHNGLDGLK		20200710_EXPL2_Evo2_PR_SA_100spd_DDA_Ancient_KnownBone_Equus-asinus_P22.1668.1668.2 File:"20200710_EXPL2_Evo2_PR_SA_100spd_DDA_Ancient_KnownBone_Equus-asinus_P22.raw", NativeID:"controllerType=0 controllerNumber=1 scan=1668"
AGVMGPAGSR	4|Oxidation	20200710_EXPL2_Evo2_PR_SA_100spd_DDA_Ancient_KnownBone_Equus-asinus_P22.1353.1353.2 File:"20200710_EXPL2_Evo2_PR_SA_100spd_DDA_Ancient_KnownBone_Equus-asinus_P22.raw", NativeID:"controllerType=0 controllerNumber=1 scan=1353"
ARGPPGPPGK	5|Oxidation|8|Oxidation	20200710_EXPL2_Evo2_PR_SA_100spd_DDA_Ancient_KnownBone_Equus-asinus_P22.949.949.2 File:"20200710_EXPL2_Evo2_PR_SA_100spd_DDA_Ancient_KnownBone_Equus-asinus_P22.raw", NativeID:"controllerType=0 controllerNumber=1 scan=949"
PGTPGLPGFK	1|Oxidation|7|Oxidation	20200710_EXPL2_Evo2_PR_SA_100spd_DDA_Ancient_KnownBone_Equus-asinus_P22.6048.6048.2 File:"20200710_EXPL2_Evo2_PR_SA_100spd_DDA_Ancient_KnownBone_Equus-asinus_P22.raw", NativeID:"controllerType=0 controllerNumber=1 scan=6048"
PGEPGLMGPR	1|Oxidation|4|Oxidation|7|Oxidation	20200710_EXPL2_Evo2_PR_SA_100spd_DDA_Ancient_KnownBone_Equus-asinus_P22.1761.1761.2 File:"20200710_EXPL2_Evo2_PR_SA_100spd_DDA_Ancient_KnownBone_Equus-asinus_P22.raw", NativeID:"controllerType=0 controllerNumber=1 scan=1761"
PPGFPGAPGPK	2|Oxidation|5|Oxidation|8|Oxidation	20200710_EXPL2_Evo2_PR_SA_100spd_DDA_Ancient_KnownBone_Equus-asinus_P22.5952.5952.2 File:"20200710_EXPL2_Evo2_PR_SA_100spd_DDA_Ancient_KnownBone_Equus-asinus_P22.raw", NativeID:"controllerType=0 controllerNumber=1 scan=5952"
EGPVGLPGIDGR	7|Oxidation	20200710_EXPL2_Evo2_PR_SA_100spd_DDA_Ancient_KnownBone_Equus-asinus_P22.5070.5070.2 File:"20200710_EXPL2_Evo2_PR_SA_100spd_DDA_Ancient_KnownBone_Equus-asinus_P22.raw", NativeID:"controllerType=0 controllerNumber=1 scan=5070"
PGPLGIAGPPGAR	1|Oxidation|10|Oxidation	20200710_EXPL2_Evo2_PR_SA_100spd_DDA_Ancient_KnownBone_Equus-asinus_P22.6947.6947.2 File:"20200710_EXPL2_Evo2_PR_SA_100spd_DDA_Ancient_KnownBone_Equus-asinus_P22.raw", NativeID:"controllerType=0 controllerNumber=1 scan=6947"
GFPGTPGLPGFK	3|Oxidation|9|Oxidation	20200710_EXPL2_Evo2_PR_SA_100spd_DDA_Ancient_KnownBone_Equus-asinus_P22.6148.6148.2 File:"20200710_EXPL2_Evo2_PR_SA_100spd_DDA_Ancient_KnownBone_Equus-asinus_P22.raw", NativeID:"controllerType=0 controllerNumber=1 scan=6148"
ESGAAGPAGPIGSR		20200710_EXPL2_Evo2_PR_SA_100spd_DDA_Ancient_KnownBone_Equus-asinus_P22.2104.2104.2 File:"20200710_EXPL2_Evo2_PR_SA_100spd_DDA_Ancient_KnownBone_Equus-asinus_P22.raw", NativeID:"controllerType=0 controllerNumber=1 scan=2104"
GEAGAAGPAGPAGPR		20200710_EXPL2_Evo2_PR_SA_100spd_DDA_Ancient_KnownBone_Equus-asinus_P22.1600.1600.2 File:"20200710_EXPL2_Evo2_PR_SA_100spd_DDA_Ancient_KnownBone_Equus-asinus_P22.raw", NativeID:"controllerType=0 controllerNumber=1 scan=1600"
LGAPGILGLPGSR	4|Oxidation|10|Oxidation	20200710_EXPL2_Evo2_PR_SA_100spd_DDA_Ancient_KnownBone_Equus-asinus_P22.6011.6011.2 File:"20200710_EXPL2_Evo2_PR_SA_100spd_DDA_Ancient_KnownBone_Equus-asinus_P22.raw", NativeID:"controllerType=0 controllerNumber=1 scan=6011"
GFAGPAGAAGQPGAK	12|Oxidation	20200710_EXPL2_Evo2_PR_SA_100spd_DDA_Ancient_KnownBone_Equus-asinus_P22.2093.2093.2 File:"20200710_EXPL2_Evo2_PR_SA_100spd_DDA_Ancient_KnownBone_Equus-asinus_P22.raw", NativeID:"controllerType=0 controllerNumber=1 scan=2093"
LPGVAGAPGLPGPR	2|Oxidation|8|Oxidation|13|Oxidation	20200710_EXPL2_Evo2_PR_SA_100spd_DDA_Ancient_KnownBone_Equus-asinus_P22.4015.4015.2 File:"20200710_EXPL2_Evo2_PR_SA_100spd_DDA_Ancient_KnownBone_Equus-asinus_P22.raw", NativeID:"controllerType=0 controllerNumber=1 scan=4015"
GSDGSVGPVGPAGPIG		20200710_EXPL2_Evo2_PR_SA_100spd_DDA_Ancient_KnownBone_Equus-asinus_P22.5707.5707.2 File:"20200710_EXPL2_Evo2_PR_SA_100spd_DDA_Ancient_KnownBone_Equus-asinus_P22.raw", NativeID:"controllerType=0 controllerNumber=1 scan=5707"
EGPVGLPGIDGRPG	7|Oxidation|13|Oxidation	20200710_EXPL2_Evo2_PR_SA_100spd_DDA_Ancient_KnownBone_Equus-asinus_P22.4781.4781.2 File:"20200710_EXPL2_Evo2_PR_SA_100spd_DDA_Ancient_KnownBone_Equus-asinus_P22.raw", NativeID:"controllerType=0 controllerNumber=1 scan=4781"
LLGAPGILGLPGSR	5|Oxidation|11|Oxidation	20200710_EXPL2_Evo2_PR_SA_100spd_DDA_Ancient_KnownBone_Equus-asinus_P22.7286.7286.2 File:"20200710_EXPL2_Evo2_PR_SA_100spd_DDA_Ancient_KnownBone_Equus-asinus_P22.raw", NativeID:"controllerType=0 controllerNumber=1 scan=7286"
GEVGLPGLSGPVGPP	6|Oxidation|15|Oxidation	20200710_EXPL2_Evo2_PR_SA_100spd_DDA_Ancient_KnownBone_Equus-asinus_P22.7101.7101.2 File:"20200710_EXPL2_Evo2_PR_SA_100spd_DDA_Ancient_KnownBone_Equus-asinus_P22.raw", NativeID:"controllerType=0 controllerNumber=1 scan=7101"
GEPGPLGIAGPPGAR	3|Oxidation|12|Oxidation	20200710_EXPL2_Evo2_PR_SA_100spd_DDA_Ancient_KnownBone_Equus-asinus_P22.6939.6939.2 File:"20200710_EXPL2_Evo2_PR_SA_100spd_DDA_Ancient_KnownBone_Equus-asinus_P22.raw", NativeID:"controllerType=0 controllerNumber=1 scan=6939"
RGEAGAAGPAGPAGPR		20200710_EXPL2_Evo2_PR_SA_100spd_DDA_Ancient_KnownBone_Equus-asinus_P22.1400.1400.2 File:"20200710_EXPL2_Evo2_PR_SA_100spd_DDA_Ancient_KnownBone_Equus-asinus_P22.raw", NativeID:"controllerType=0 controllerNumber=1 scan=1400"
GLLGAPGILGLPGSR	6|Oxidation|12|Oxidation	20200710_EXPL2_Evo2_PR_SA_100spd_DDA_Ancient_KnownBone_Equus-asinus_P22.7844.7844.2 File:"20200710_EXPL2_Evo2_PR_SA_100spd_DDA_Ancient_KnownBone_Equus-asinus_P22.raw", NativeID:"controllerType=0 controllerNumber=1 scan=7844"
GSDGSVGPVGPAGPIGSA		20200710_EXPL2_Evo2_PR_SA_100spd_DDA_Ancient_KnownBone_Equus-asinus_P22.5701.5701.2 File:"20200710_EXPL2_Evo2_PR_SA_100spd_DDA_Ancient_KnownBone_Equus-asinus_P22.raw", NativeID:"controllerType=0 controllerNumber=1 scan=5701"
PGIDGRPGPIGPAGAR	1|Oxidation	20200710_EXPL2_Evo2_PR_SA_100spd_DDA_Ancient_KnownBone_Equus-asinus_P22.5780.5780.2 File:"20200710_EXPL2_Evo2_PR_SA_100spd_DDA_Ancient_KnownBone_Equus-asinus_P22.raw", NativeID:"controllerType=0 controllerNumber=1 scan=5780"
GSDGSVGPVGPAGPIGSAG		20200710_EXPL2_Evo2_PR_SA_100spd_DDA_Ancient_KnownBone_Equus-asinus_P22.5494.5494.2 File:"20200710_EXPL2_Evo2_PR_SA_100spd_DDA_Ancient_KnownBone_Equus-asinus_P22.raw", NativeID:"controllerType=0 controllerNumber=1 scan=5494"
GPPGESGAAGPAGPIGSR	3|Oxidation	20200710_EXPL2_Evo2_PR_SA_100spd_DDA_Ancient_KnownBone_Equus-asinus_P22.2530.2530.2 File:"20200710_EXPL2_Evo2_PR_SA_100spd_DDA_Ancient_KnownBone_Equus-asinus_P22.raw", NativeID:"controllerType=0 controllerNumber=1 scan=2530"
GAAGLPGVAGAPGLPGPR	6|Oxidation|15|Oxidation|17|Oxidation	20200710_EXPL2_Evo2_PR_SA_100spd_DDA_Ancient_KnownBone_Equus-asinus_P22.5035.5035.2 File:"20200710_EXPL2_Evo2_PR_SA_100spd_DDA_Ancient_KnownBone_Equus-asinus_P22.raw", NativeID:"controllerType=0 controllerNumber=1 scan=5035"
GDRGEAGAAGPAGPAGPR		20200710_EXPL2_Evo2_PR_SA_100spd_DDA_Ancient_KnownBone_Equus-asinus_P22.1445.1445.3 File:"20200710_EXPL2_Evo2_PR_SA_100spd_DDA_Ancient_KnownBone_Equus-asinus_P22.raw", NativeID:"controllerType=0 controllerNumber=1 scan=1445"
PAGEPGEPGQTGPAGAR	5|Oxidation|8|Oxidation	20200710_EXPL2_Evo2_PR_SA_100spd_DDA_Ancient_KnownBone_Equus-asinus_P22.1285.1285.2 File:"20200710_EXPL2_Evo2_PR_SA_100spd_DDA_Ancient_KnownBone_Equus-asinus_P22.raw", NativeID:"controllerType=0 controllerNumber=1 scan=1285"
EGPVGLPGIDGRPGPIG	7|Oxidation|15|Oxidation	20200710_EXPL2_Evo2_PR_SA_100spd_DDA_Ancient_KnownBone_Equus-asinus_P22.6173.6173.2 File:"20200710_EXPL2_Evo2_PR_SA_100spd_DDA_Ancient_KnownBone_Equus-asinus_P22.raw", NativeID:"controllerType=0 controllerNumber=1 scan=6173"
PQGLLGAPGILGLPGSR	8|Oxidation|14|Oxidation	20200710_EXPL2_Evo2_PR_SA_100spd_DDA_Ancient_KnownBone_Equus-asinus_P22.7690.7690.2 File:"20200710_EXPL2_Evo2_PR_SA_100spd_DDA_Ancient_KnownBone_Equus-asinus_P22.raw", NativeID:"controllerType=0 controllerNumber=1 scan=7690"
GSDGSVGPVGPAGPIGSAGP		20200710_EXPL2_Evo2_PR_SA_100spd_DDA_Ancient_KnownBone_Equus-asinus_P22.6039.6039.2 File:"20200710_EXPL2_Evo2_PR_SA_100spd_DDA_Ancient_KnownBone_Equus-asinus_P22.raw", NativeID:"controllerType=0 controllerNumber=1 scan=6039"
AGEDGHPGKPGRPGER	7|Oxidation|13|Oxidation	20200710_EXPL2_Evo2_PR_SA_100spd_DDA_Ancient_KnownBone_Equus-asinus_P22.902.902.3 File:"20200710_EXPL2_Evo2_PR_SA_100spd_DDA_Ancient_KnownBone_Equus-asinus_P22.raw", NativeID:"controllerType=0 controllerNumber=1 scan=902"
GSDGSVGPVGPAGPIGSAGPP	21|Oxidation	20200710_EXPL2_Evo2_PR_SA_100spd_DDA_Ancient_KnownBone_Equus-asinus_P22.5705.5705.2 File:"20200710_EXPL2_Evo2_PR_SA_100spd_DDA_Ancient_KnownBone_Equus-asinus_P22.raw", NativeID:"controllerType=0 controllerNumber=1 scan=5705"
EGPVGLPGIDGRPGPIGPA	7|Oxidation	20200710_EXPL2_Evo2_PR_SA_100spd_DDA_Ancient_KnownBone_Equus-asinus_P22.6718.6718.2 File:"20200710_EXPL2_Evo2_PR_SA_100spd_DDA_Ancient_KnownBone_Equus-asinus_P22.raw", NativeID:"controllerType=0 controllerNumber=1 scan=6718"
GPAGPIGSAGPPGFPGAPGPK	12|Oxidation|15|Oxidation|18|Oxidation	20200710_EXPL2_Evo2_PR_SA_100spd_DDA_Ancient_KnownBone_Equus-asinus_P22.5946.5946.2 File:"20200710_EXPL2_Evo2_PR_SA_100spd_DDA_Ancient_KnownBone_Equus-asinus_P22.raw", NativeID:"controllerType=0 controllerNumber=1 scan=5946"
GEVGLPGLSGPVGPPGNPGAN	6|Oxidation|15|Oxidation|18|Oxidation|21|Deamidated	20200710_EXPL2_Evo2_PR_SA_100spd_DDA_Ancient_KnownBone_Equus-asinus_P22.6799.6799.2 File:"20200710_EXPL2_Evo2_PR_SA_100spd_DDA_Ancient_KnownBone_Equus-asinus_P22.raw", NativeID:"controllerType=0 controllerNumber=1 scan=6799"
GERGPPGESGAAGPAGPIGSR	6|Oxidation	20200710_EXPL2_Evo2_PR_SA_100spd_DDA_Ancient_KnownBone_Equus-asinus_P22.1930.1930.2 File:"20200710_EXPL2_Evo2_PR_SA_100spd_DDA_Ancient_KnownBone_Equus-asinus_P22.raw", NativeID:"controllerType=0 controllerNumber=1 scan=1930"
EGPVGLPGIDGRPGPIGPAGA	7|Oxidation	20200710_EXPL2_Evo2_PR_SA_100spd_DDA_Ancient_KnownBone_Equus-asinus_P22.6691.6691.2 File:"20200710_EXPL2_Evo2_PR_SA_100spd_DDA_Ancient_KnownBone_Equus-asinus_P22.raw", NativeID:"controllerType=0 controllerNumber=1 scan=6691"
PGLSGPVGPPGNPGANGLTGAK	1|Oxidation|10|Oxidation|13|Oxidation	20200710_EXPL2_Evo2_PR_SA_100spd_DDA_Ancient_KnownBone_Equus-asinus_P22.6307.6307.2 File:"20200710_EXPL2_Evo2_PR_SA_100spd_DDA_Ancient_KnownBone_Equus-asinus_P22.raw", NativeID:"controllerType=0 controllerNumber=1 scan=6307"
PVGPAGPIGSAGPPGFPGAPGPK	14|Oxidation|20|Oxidation	20200710_EXPL2_Evo2_PR_SA_100spd_DDA_Ancient_KnownBone_Equus-asinus_P22.5821.5821.3 File:"20200710_EXPL2_Evo2_PR_SA_100spd_DDA_Ancient_KnownBone_Equus-asinus_P22.raw", NativeID:"controllerType=0 controllerNumber=1 scan=5821"
GEVGPAGPNGFAGPAGAAGQPGAK		20200710_EXPL2_Evo2_PR_SA_100spd_DDA_Ancient_KnownBone_Equus-asinus_P22.4227.4227.2 File:"20200710_EXPL2_Evo2_PR_SA_100spd_DDA_Ancient_KnownBone_Equus-asinus_P22.raw", NativeID:"controllerType=0 controllerNumber=1 scan=4227"
GEVGLPGLSGPVGPPGNPGANGL	6|Oxidation|15|Oxidation|18|Oxidation	20200710_EXPL2_Evo2_PR_SA_100spd_DDA_Ancient_KnownBone_Equus-asinus_P22.7525.7525.2 File:"20200710_EXPL2_Evo2_PR_SA_100spd_DDA_Ancient_KnownBone_Equus-asinus_P22.raw", NativeID:"controllerType=0 controllerNumber=1 scan=7525"
EGPVGLPGIDGRPGPIGPAGAR	7|Oxidation|13|Oxidation	20200710_EXPL2_Evo2_PR_SA_100spd_DDA_Ancient_KnownBone_Equus-asinus_P22.5553.5553.2 File:"20200710_EXPL2_Evo2_PR_SA_100spd_DDA_Ancient_KnownBone_Equus-asinus_P22.raw", NativeID:"controllerType=0 controllerNumber=1 scan=5553"
GAPGPDGNNGAQGPPGPQGVQGGK	3|Oxidation|15|Oxidation	20200710_EXPL2_Evo2_PR_SA_100spd_DDA_Ancient_KnownBone_Equus-asinus_P22.1608.1608.2 File:"20200710_EXPL2_Evo2_PR_SA_100spd_DDA_Ancient_KnownBone_Equus-asinus_P22.raw", NativeID:"controllerType=0 controllerNumber=1 scan=1608"
GEVGLPGLSGPVGPPGNPGANGLT	6|Oxidation|15|Oxidation|18|Oxidation	20200710_EXPL2_Evo2_PR_SA_100spd_DDA_Ancient_KnownBone_Equus-asinus_P22.7307.7307.2 File:"20200710_EXPL2_Evo2_PR_SA_100spd_DDA_Ancient_KnownBone_Equus-asinus_P22.raw", NativeID:"controllerType=0 controllerNumber=1 scan=7307"
SVGPVGPAGPIGSAGPPGFPGAPGPK	17|Oxidation|20|Oxidation|23|Oxidation	20200710_EXPL2_Evo2_PR_SA_100spd_DDA_Ancient_KnownBone_Equus-asinus_P22.5943.5943.2 File:"20200710_EXPL2_Evo2_PR_SA_100spd_DDA_Ancient_KnownBone_Equus-asinus_P22.raw", NativeID:"controllerType=0 controllerNumber=1 scan=5943"
GSVGPVGPAGPIGSAGPPGFPGAPGPK	18|Oxidation|24|Oxidation	20200710_EXPL2_Evo2_PR_SA_100spd_DDA_Ancient_KnownBone_Equus-asinus_P22.6265.6265.2 File:"20200710_EXPL2_Evo2_PR_SA_100spd_DDA_Ancient_KnownBone_Equus-asinus_P22.raw", NativeID:"controllerType=0 controllerNumber=1 scan=6265"
GEVGLPGLSGPVGPPGNPGANGLTGAK	6|Oxidation|15|Oxidation	20200710_EXPL2_Evo2_PR_SA_100spd_DDA_Ancient_KnownBone_Equus-asinus_P22.6450.6450.3 File:"20200710_EXPL2_Evo2_PR_SA_100spd_DDA_Ancient_KnownBone_Equus-asinus_P22.raw", NativeID:"controllerType=0 controllerNumber=1 scan=6450"
SDGSVGPVGPAGPIGSAGPPGFPGAPGPK	20|Oxidation|23|Oxidation|26|Oxidation	20200710_EXPL2_Evo2_PR_SA_100spd_DDA_Ancient_KnownBone_Equus-asinus_P22.5990.5990.2 File:"20200710_EXPL2_Evo2_PR_SA_100spd_DDA_Ancient_KnownBone_Equus-asinus_P22.raw", NativeID:"controllerType=0 controllerNumber=1 scan=5990"
GSDGSVGPVGPAGPIGSAGPPGFPGAPGPK	21|Oxidation|27|Oxidation	20200710_EXPL2_Evo2_PR_SA_100spd_DDA_Ancient_KnownBone_Equus-asinus_P22.6444.6444.3 File:"20200710_EXPL2_Evo2_PR_SA_100spd_DDA_Ancient_KnownBone_Equus-asinus_P22.raw", NativeID:"controllerType=0 controllerNumber=1 scan=6444"
GSPGERGEVGPAGPNGFAGPAGAAGQPGAK	3|Oxidation|27|Oxidation	20200710_EXPL2_Evo2_PR_SA_100spd_DDA_Ancient_KnownBone_Equus-asinus_P22.3044.3044.2 File:"20200710_EXPL2_Evo2_PR_SA_100spd_DDA_Ancient_KnownBone_Equus-asinus_P22.raw", NativeID:"controllerType=0 controllerNumber=1 scan=3044"
GENGVVGPTGPVGAAGPSGPNGPPGPAGSR	8|Oxidation|24|Oxidation	20200710_EXPL2_Evo2_PR_SA_100spd_DDA_Ancient_KnownBone_Equus-asinus_P22.4064.4064.3 File:"20200710_EXPL2_Evo2_PR_SA_100spd_DDA_Ancient_KnownBone_Equus-asinus_P22.raw", NativeID:"controllerType=0 controllerNumber=1 scan=4064"
XP_039317462.1 collagen alpha-1(V) chain isoform X1 [Saimiri boliviensis boliviensis]
GPAGPMGLTGR	6|Oxidation	20200710_EXPL2_Evo2_PR_SA_100spd_DDA_Ancient_KnownBone_Equus-asinus_P22.2096.2096.2 File:"20200710_EXPL2_Evo2_PR_SA_100spd_DDA_Ancient_KnownBone_Equus-asinus_P22.raw", NativeID:"controllerType=0 controllerNumber=1 scan=2096"
TMLMLPFR	2|Oxidation|4|Oxidation	20200710_EXPL2_Evo2_PR_SA_100spd_DDA_Ancient_KnownBone_Equus-asinus_P22.6598.6598.2 File:"20200710_EXPL2_Evo2_PR_SA_100spd_DDA_Ancient_KnownBone_Equus-asinus_P22.raw", NativeID:"controllerType=0 controllerNumber=1 scan=6598"
DGLPGHPGQR	4|Oxidation|7|Oxidation	20200710_EXPL2_Evo2_PR_SA_100spd_DDA_Ancient_KnownBone_Equus-asinus_P22.1095.1095.2 File:"20200710_EXPL2_Evo2_PR_SA_100spd_DDA_Ancient_KnownBone_Equus-asinus_P22.raw", NativeID:"controllerType=0 controllerNumber=1 scan=1095"
GPAGAAGPIGIPGR	12|Oxidation	20200710_EXPL2_Evo2_PR_SA_100spd_DDA_Ancient_KnownBone_Equus-asinus_P22.3594.3594.2 File:"20200710_EXPL2_Evo2_PR_SA_100spd_DDA_Ancient_KnownBone_Equus-asinus_P22.raw", NativeID:"controllerType=0 controllerNumber=1 scan=3594"
LGVPGLPGYPGR	4|Oxidation|7|Oxidation|10|Oxidation	20200710_EXPL2_Evo2_PR_SA_100spd_DDA_Ancient_KnownBone_Equus-asinus_P22.5203.5203.2 File:"20200710_EXPL2_Evo2_PR_SA_100spd_DDA_Ancient_KnownBone_Equus-asinus_P22.raw", NativeID:"controllerType=0 controllerNumber=1 scan=5203"
GPNGPQGPTGFPGPK	12|Oxidation	20200710_EXPL2_Evo2_PR_SA_100spd_DDA_Ancient_KnownBone_Equus-asinus_P22.2832.2832.2 File:"20200710_EXPL2_Evo2_PR_SA_100spd_DDA_Ancient_KnownBone_Equus-asinus_P22.raw", NativeID:"controllerType=0 controllerNumber=1 scan=2832"
PGLPGMPGADGPPGHPGK	1|Oxidation|4|Oxidation|6|Oxidation|7|Oxidation|13|Oxidation|16|Oxidation	20200710_EXPL2_Evo2_PR_SA_100spd_DDA_Ancient_KnownBone_Equus-asinus_P22.1421.1421.3 File:"20200710_EXPL2_Evo2_PR_SA_100spd_DDA_Ancient_KnownBone_Equus-asinus_P22.raw", NativeID:"controllerType=0 controllerNumber=1 scan=1421"
DGLQGPVGLPGPAGPVGPPGED	10|Oxidation|12|Oxidation|19|Oxidation	20200710_EXPL2_Evo2_PR_SA_100spd_DDA_Ancient_KnownBone_Equus-asinus_P22.6524.6524.2 File:"20200710_EXPL2_Evo2_PR_SA_100spd_DDA_Ancient_KnownBone_Equus-asinus_P22.raw", NativeID:"controllerType=0 controllerNumber=1 scan=6524"
AGPPGERGPNGPQGPTGFPGPK	3|Oxidation|4|Oxidation|9|Oxidation|13|Deamidated|19|Oxidation	20200710_EXPL2_Evo2_PR_SA_100spd_DDA_Ancient_KnownBone_Equus-asinus_P22.2870.2870.3 File:"20200710_EXPL2_Evo2_PR_SA_100spd_DDA_Ancient_KnownBone_Equus-asinus_P22.raw", NativeID:"controllerType=0 controllerNumber=1 scan=2870"
DGLQGPVGLPGPAGPVGPPGEDGDK	10|Oxidation|12|Oxidation|19|Oxidation	20200710_EXPL2_Evo2_PR_SA_100spd_DDA_Ancient_KnownBone_Equus-asinus_P22.5502.5502.2 File:"20200710_EXPL2_Evo2_PR_SA_100spd_DDA_Ancient_KnownBone_Equus-asinus_P22.raw", NativeID:"controllerType=0 controllerNumber=1 scan=5502"
TGPPGPPGVVGPQGPTGETGPMGER	4|Oxidation|7|Oxidation|22|Oxidation	20200710_EXPL2_Evo2_PR_SA_100spd_DDA_Ancient_KnownBone_Equus-asinus_P22.3307.3307.3 File:"20200710_EXPL2_Evo2_PR_SA_100spd_DDA_Ancient_KnownBone_Equus-asinus_P22.raw", NativeID:"controllerType=0 controllerNumber=1 scan=3307"
XP_003940884.2 collagen alpha-2(V) chain [Saimiri boliviensis boliviensis]
GPPGPVGPSGK	3|Oxidation	20200710_EXPL2_Evo2_PR_SA_100spd_DDA_Ancient_KnownBone_Equus-asinus_P22.1390.1390.2 File:"20200710_EXPL2_Evo2_PR_SA_100spd_DDA_Ancient_KnownBone_Equus-asinus_P22.raw", NativeID:"controllerType=0 controllerNumber=1 scan=1390"
PPGATGFPGSAGR	2|Oxidation	20200710_EXPL2_Evo2_PR_SA_100spd_DDA_Ancient_KnownBone_Equus-asinus_P22.2455.2455.2 File:"20200710_EXPL2_Evo2_PR_SA_100spd_DDA_Ancient_KnownBone_Equus-asinus_P22.raw", NativeID:"controllerType=0 controllerNumber=1 scan=2455"
PGEAGNAGVPGQR	1|Oxidation|10|Oxidation	20200710_EXPL2_Evo2_PR_SA_100spd_DDA_Ancient_KnownBone_Equus-asinus_P22.1207.1207.2 File:"20200710_EXPL2_Evo2_PR_SA_100spd_DDA_Ancient_KnownBone_Equus-asinus_P22.raw", NativeID:"controllerType=0 controllerNumber=1 scan=1207"
GMPGLPGPAGTPGK	2|Oxidation|3|Oxidation|6|Oxidation|12|Oxidation	20200710_EXPL2_Evo2_PR_SA_100spd_DDA_Ancient_KnownBone_Equus-asinus_P22.1763.1763.2 File:"20200710_EXPL2_Evo2_PR_SA_100spd_DDA_Ancient_KnownBone_Equus-asinus_P22.raw", NativeID:"controllerType=0 controllerNumber=1 scan=1763"
GLTGNPGVQGPEGK	6|Oxidation	20200710_EXPL2_Evo2_PR_SA_100spd_DDA_Ancient_KnownBone_Equus-asinus_P22.1915.1915.2 File:"20200710_EXPL2_Evo2_PR_SA_100spd_DDA_Ancient_KnownBone_Equus-asinus_P22.raw", NativeID:"controllerType=0 controllerNumber=1 scan=1915"
GRPGPAGPPGSQGPR	3|Oxidation|5|Oxidation|9|Oxidation	20200710_EXPL2_Evo2_PR_SA_100spd_DDA_Ancient_KnownBone_Equus-asinus_P22.1074.1074.2 File:"20200710_EXPL2_Evo2_PR_SA_100spd_DDA_Ancient_KnownBone_Equus-asinus_P22.raw", NativeID:"controllerType=0 controllerNumber=1 scan=1074"
VGDRGPAGPPGGPGDK	10|Oxidation|13|Oxidation	20200710_EXPL2_Evo2_PR_SA_100spd_DDA_Ancient_KnownBone_Equus-asinus_P22.1154.1154.2 File:"20200710_EXPL2_Evo2_PR_SA_100spd_DDA_Ancient_KnownBone_Equus-asinus_P22.raw", NativeID:"controllerType=0 controllerNumber=1 scan=1154"
GTQGPPGATGFPGSAGR	6|Oxidation|12|Oxidation	20200710_EXPL2_Evo2_PR_SA_100spd_DDA_Ancient_KnownBone_Equus-asinus_P22.2219.2219.2 File:"20200710_EXPL2_Evo2_PR_SA_100spd_DDA_Ancient_KnownBone_Equus-asinus_P22.raw", NativeID:"controllerType=0 controllerNumber=1 scan=2219"
DGEVGPSGPVGPPGLAGER	13|Oxidation	20200710_EXPL2_Evo2_PR_SA_100spd_DDA_Ancient_KnownBone_Equus-asinus_P22.4543.4543.2 File:"20200710_EXPL2_Evo2_PR_SA_100spd_DDA_Ancient_KnownBone_Equus-asinus_P22.raw", NativeID:"controllerType=0 controllerNumber=1 scan=4543"
PGDQGVPGDPGAVGPLGPR	1|Oxidation|7|Oxidation|10|Oxidation	20200710_EXPL2_Evo2_PR_SA_100spd_DDA_Ancient_KnownBone_Equus-asinus_P22.3841.3841.2 File:"20200710_EXPL2_Evo2_PR_SA_100spd_DDA_Ancient_KnownBone_Equus-asinus_P22.raw", NativeID:"controllerType=0 controllerNumber=1 scan=3841"
VGPPGPAGAPGPAGPLGEPGK	4|Oxidation|10|Oxidation|19|Oxidation	20200710_EXPL2_Evo2_PR_SA_100spd_DDA_Ancient_KnownBone_Equus-asinus_P22.3412.3412.2 File:"20200710_EXPL2_Evo2_PR_SA_100spd_DDA_Ancient_KnownBone_Equus-asinus_P22.raw", NativeID:"controllerType=0 controllerNumber=1 scan=3412"
SGLGSQVGLMPGSVGPVGPR	10|Oxidation|11|Oxidation	20200710_EXPL2_Evo2_PR_SA_100spd_DDA_Ancient_KnownBone_Equus-asinus_P22.5359.5359.3 File:"20200710_EXPL2_Evo2_PR_SA_100spd_DDA_Ancient_KnownBone_Equus-asinus_P22.raw", NativeID:"controllerType=0 controllerNumber=1 scan=5359"
GEPGPHGIQGPIGPPGEEGK	3|Oxidation|15|Oxidation	20200710_EXPL2_Evo2_PR_SA_100spd_DDA_Ancient_KnownBone_Equus-asinus_P22.2714.2714.2 File:"20200710_EXPL2_Evo2_PR_SA_100spd_DDA_Ancient_KnownBone_Equus-asinus_P22.raw", NativeID:"controllerType=0 controllerNumber=1 scan=2714"
GPPGPVGPPGSNGPVGEPGPEGPAGNDGTPGR	2|Oxidation|9|Oxidation|18|Oxidation|30|Oxidation	20200710_EXPL2_Evo2_PR_SA_100spd_DDA_Ancient_KnownBone_Equus-asinus_P22.3106.3106.3 File:"20200710_EXPL2_Evo2_PR_SA_100spd_DDA_Ancient_KnownBone_Equus-asinus_P22.raw", NativeID:"controllerType=0 controllerNumber=1 scan=3106"
XP_003941493.1 collagen alpha-1(II) chain isoform X1 [Saimiri boliviensis boliviensis]
PPGPQGAR	2|Oxidation	20200710_EXPL2_Evo2_PR_SA_100spd_DDA_Ancient_KnownBone_Equus-asinus_P22.1055.1055.2 File:"20200710_EXPL2_Evo2_PR_SA_100spd_DDA_Ancient_KnownBone_Equus-asinus_P22.raw", NativeID:"controllerType=0 controllerNumber=1 scan=1055"
VMGFPGPK	2|Oxidation|5|Oxidation	20200710_EXPL2_Evo2_PR_SA_100spd_DDA_Ancient_KnownBone_Equus-asinus_P22.2338.2338.2 File:"20200710_EXPL2_Evo2_PR_SA_100spd_DDA_Ancient_KnownBone_Equus-asinus_P22.raw", NativeID:"controllerType=0 controllerNumber=1 scan=2338"
GVMGFPGPK	3|Oxidation|6|Oxidation	20200710_EXPL2_Evo2_PR_SA_100spd_DDA_Ancient_KnownBone_Equus-asinus_P22.2477.2477.2 File:"20200710_EXPL2_Evo2_PR_SA_100spd_DDA_Ancient_KnownBone_Equus-asinus_P22.raw", NativeID:"controllerType=0 controllerNumber=1 scan=2477"
PGLPGPSGEPGK	4|Oxidation	20200710_EXPL2_Evo2_PR_SA_100spd_DDA_Ancient_KnownBone_Equus-asinus_P22.4947.4947.2 File:"20200710_EXPL2_Evo2_PR_SA_100spd_DDA_Ancient_KnownBone_Equus-asinus_P22.raw", NativeID:"controllerType=0 controllerNumber=1 scan=4947"
PPGATGFPGAAGR	2|Oxidation|8|Oxidation	20200710_EXPL2_Evo2_PR_SA_100spd_DDA_Ancient_KnownBone_Equus-asinus_P22.2172.2172.2 File:"20200710_EXPL2_Evo2_PR_SA_100spd_DDA_Ancient_KnownBone_Equus-asinus_P22.raw", NativeID:"controllerType=0 controllerNumber=1 scan=2172"
GFPGLPGPSGEPGK	3|Oxidation|6|Oxidation	20200710_EXPL2_Evo2_PR_SA_100spd_DDA_Ancient_KnownBone_Equus-asinus_P22.4153.4153.2 File:"20200710_EXPL2_Evo2_PR_SA_100spd_DDA_Ancient_KnownBone_Equus-asinus_P22.raw", NativeID:"controllerType=0 controllerNumber=1 scan=4153"
PAGFAGPPGADGQPGAK	8|Oxidation	20200710_EXPL2_Evo2_PR_SA_100spd_DDA_Ancient_KnownBone_Equus-asinus_P22.2581.2581.2 File:"20200710_EXPL2_Evo2_PR_SA_100spd_DDA_Ancient_KnownBone_Equus-asinus_P22.raw", NativeID:"controllerType=0 controllerNumber=1 scan=2581"
GPPGPVGPSGK	3|Oxidation	20200710_EXPL2_Evo2_PR_SA_100spd_DDA_Ancient_KnownBone_Equus-asinus_P22.1390.1390.2 File:"20200710_EXPL2_Evo2_PR_SA_100spd_DDA_Ancient_KnownBone_Equus-asinus_P22.raw", NativeID:"controllerType=0 controllerNumber=1 scan=1390"
NGIPGPIGPPGPR	1|Deamidated|4|Oxidation|10|Oxidation|12|Oxidation	20200710_EXPL2_Evo2_PR_SA_100spd_DDA_Ancient_KnownBone_Equus-asinus_P22.5284.5284.2 File:"20200710_EXPL2_Evo2_PR_SA_100spd_DDA_Ancient_KnownBone_Equus-asinus_P22.raw", NativeID:"controllerType=0 controllerNumber=1 scan=5284"
GLTGPIGPPGPAGANGEK	9|Oxidation|15|Deamidated	20200710_EXPL2_Evo2_PR_SA_100spd_DDA_Ancient_KnownBone_Equus-asinus_P22.3986.3986.2 File:"20200710_EXPL2_Evo2_PR_SA_100spd_DDA_Ancient_KnownBone_Equus-asinus_P22.raw", NativeID:"controllerType=0 controllerNumber=1 scan=3986"
XP_003923177.1 collagen alpha-2(XI) chain [Saimiri boliviensis boliviensis]
DGLPGHPGQR	4|Oxidation|7|Oxidation	20200710_EXPL2_Evo2_PR_SA_100spd_DDA_Ancient_KnownBone_Equus-asinus_P22.1095.1095.2 File:"20200710_EXPL2_Evo2_PR_SA_100spd_DDA_Ancient_KnownBone_Equus-asinus_P22.raw", NativeID:"controllerType=0 controllerNumber=1 scan=1095"
LGVPGLPGYPGR	4|Oxidation|7|Oxidation|10|Oxidation	20200710_EXPL2_Evo2_PR_SA_100spd_DDA_Ancient_KnownBone_Equus-asinus_P22.5203.5203.2 File:"20200710_EXPL2_Evo2_PR_SA_100spd_DDA_Ancient_KnownBone_Equus-asinus_P22.raw", NativeID:"controllerType=0 controllerNumber=1 scan=5203"
PGATGQAGPPGPVGPPGLPGLR	1|Oxidation|10|Oxidation|16|Oxidation|19|Oxidation	20200710_EXPL2_Evo2_PR_SA_100spd_DDA_Ancient_KnownBone_Equus-asinus_P22.5263.5263.3 File:"20200710_EXPL2_Evo2_PR_SA_100spd_DDA_Ancient_KnownBone_Equus-asinus_P22.raw", NativeID:"controllerType=0 controllerNumber=1 scan=5263"
AGLPGSDGAPGPPGTSLMLPFR	4|Oxidation|10|Oxidation|13|Oxidation|18|Oxidation	20200710_EXPL2_Evo2_PR_SA_100spd_DDA_Ancient_KnownBone_Equus-asinus_P22.7124.7124.3 File:"20200710_EXPL2_Evo2_PR_SA_100spd_DDA_Ancient_KnownBone_Equus-asinus_P22.raw", NativeID:"controllerType=0 controllerNumber=1 scan=7124"
Taxonomic match: Sus scrofa Average Score= [0.60089944]
Containing these species:Sus scrofa
NP_001230226.1 collagen alpha-1(III) chain precursor [Sus scrofa]
VMGFPGPK	2|Oxidation|5|Oxidation	20200710_EXPL2_Evo2_PR_SA_100spd_DDA_Ancient_KnownBone_Equus-asinus_P22.2338.2338.2 File:"20200710_EXPL2_Evo2_PR_SA_100spd_DDA_Ancient_KnownBone_Equus-asinus_P22.raw", NativeID:"controllerType=0 controllerNumber=1 scan=2338"
GVMGFPGPK	3|Oxidation|6|Oxidation	20200710_EXPL2_Evo2_PR_SA_100spd_DDA_Ancient_KnownBone_Equus-asinus_P22.2477.2477.2 File:"20200710_EXPL2_Evo2_PR_SA_100spd_DDA_Ancient_KnownBone_Equus-asinus_P22.raw", NativeID:"controllerType=0 controllerNumber=1 scan=2477"
~GPPGPVGPAGK	3|Oxidation	20200710_EXPL2_Evo2_PR_SA_100spd_DDA_Ancient_KnownBone_Equus-asinus_P22.1390.1390.2 File:"20200710_EXPL2_Evo2_PR_SA_100spd_DDA_Ancient_KnownBone_Equus-asinus_P22.raw", NativeID:"controllerType=0 controllerNumber=1 scan=1390"
NP_001230584.1 collagen alpha-2(I) chain precursor [Sus scrofa]
PPGATGFPGAAGR	2|Oxidation|8|Oxidation	20200710_EXPL2_Evo2_PR_SA_100spd_DDA_Ancient_KnownBone_Equus-asinus_P22.2172.2172.2 File:"20200710_EXPL2_Evo2_PR_SA_100spd_DDA_Ancient_KnownBone_Equus-asinus_P22.raw", NativeID:"controllerType=0 controllerNumber=1 scan=2172"
GHAGLAGAR		20200710_EXPL2_Evo2_PR_SA_100spd_DDA_Ancient_KnownBone_Equus-asinus_P22.2608.2608.2 File:"20200710_EXPL2_Evo2_PR_SA_100spd_DDA_Ancient_KnownBone_Equus-asinus_P22.raw", NativeID:"controllerType=0 controllerNumber=1 scan=2608"
GVVGPQGAR		20200710_EXPL2_Evo2_PR_SA_100spd_DDA_Ancient_KnownBone_Equus-asinus_P22.2032.2032.2 File:"20200710_EXPL2_Evo2_PR_SA_100spd_DDA_Ancient_KnownBone_Equus-asinus_P22.raw", NativeID:"controllerType=0 controllerNumber=1 scan=2032"
VGAPGPAGAR	4|Oxidation	20200710_EXPL2_Evo2_PR_SA_100spd_DDA_Ancient_KnownBone_Equus-asinus_P22.2271.2271.2 File:"20200710_EXPL2_Evo2_PR_SA_100spd_DDA_Ancient_KnownBone_Equus-asinus_P22.raw", NativeID:"controllerType=0 controllerNumber=1 scan=2271"
PMGLMGPR	2|Oxidation|5|Oxidation	20200710_EXPL2_Evo2_PR_SA_100spd_DDA_Ancient_KnownBone_Equus-asinus_P22.1733.1733.2 File:"20200710_EXPL2_Evo2_PR_SA_100spd_DDA_Ancient_KnownBone_Equus-asinus_P22.raw", NativeID:"controllerType=0 controllerNumber=1 scan=1733"
PGPAGPAGPR	1|Oxidation	20200710_EXPL2_Evo2_PR_SA_100spd_DDA_Ancient_KnownBone_Equus-asinus_P22.1368.1368.2 File:"20200710_EXPL2_Evo2_PR_SA_100spd_DDA_Ancient_KnownBone_Equus-asinus_P22.raw", NativeID:"controllerType=0 controllerNumber=1 scan=1368"
PAGAAGATGAR		20200710_EXPL2_Evo2_PR_SA_100spd_DDA_Ancient_KnownBone_Equus-asinus_P22.1050.1050.2 File:"20200710_EXPL2_Evo2_PR_SA_100spd_DDA_Ancient_KnownBone_Equus-asinus_P22.raw", NativeID:"controllerType=0 controllerNumber=1 scan=1050"
GHNGLDGLK		20200710_EXPL2_Evo2_PR_SA_100spd_DDA_Ancient_KnownBone_Equus-asinus_P22.1668.1668.2 File:"20200710_EXPL2_Evo2_PR_SA_100spd_DDA_Ancient_KnownBone_Equus-asinus_P22.raw", NativeID:"controllerType=0 controllerNumber=1 scan=1668"
ARGPPGPPGK	5|Oxidation|8|Oxidation	20200710_EXPL2_Evo2_PR_SA_100spd_DDA_Ancient_KnownBone_Equus-asinus_P22.949.949.2 File:"20200710_EXPL2_Evo2_PR_SA_100spd_DDA_Ancient_KnownBone_Equus-asinus_P22.raw", NativeID:"controllerType=0 controllerNumber=1 scan=949"
PGTPGLPGFK	1|Oxidation|7|Oxidation	20200710_EXPL2_Evo2_PR_SA_100spd_DDA_Ancient_KnownBone_Equus-asinus_P22.6048.6048.2 File:"20200710_EXPL2_Evo2_PR_SA_100spd_DDA_Ancient_KnownBone_Equus-asinus_P22.raw", NativeID:"controllerType=0 controllerNumber=1 scan=6048"
PGNIGFPGPK	1|Oxidation|7|Oxidation	20200710_EXPL2_Evo2_PR_SA_100spd_DDA_Ancient_KnownBone_Equus-asinus_P22.3149.3149.2 File:"20200710_EXPL2_Evo2_PR_SA_100spd_DDA_Ancient_KnownBone_Equus-asinus_P22.raw", NativeID:"controllerType=0 controllerNumber=1 scan=3149"
PGEPGLMGPR	1|Oxidation|4|Oxidation|7|Oxidation	20200710_EXPL2_Evo2_PR_SA_100spd_DDA_Ancient_KnownBone_Equus-asinus_P22.1761.1761.2 File:"20200710_EXPL2_Evo2_PR_SA_100spd_DDA_Ancient_KnownBone_Equus-asinus_P22.raw", NativeID:"controllerType=0 controllerNumber=1 scan=1761"
PSGPSGLPGER	8|Oxidation	20200710_EXPL2_Evo2_PR_SA_100spd_DDA_Ancient_KnownBone_Equus-asinus_P22.1841.1841.2 File:"20200710_EXPL2_Evo2_PR_SA_100spd_DDA_Ancient_KnownBone_Equus-asinus_P22.raw", NativeID:"controllerType=0 controllerNumber=1 scan=1841"
PPGFPGAPGPK	2|Oxidation|5|Oxidation|8|Oxidation	20200710_EXPL2_Evo2_PR_SA_100spd_DDA_Ancient_KnownBone_Equus-asinus_P22.5952.5952.2 File:"20200710_EXPL2_Evo2_PR_SA_100spd_DDA_Ancient_KnownBone_Equus-asinus_P22.raw", NativeID:"controllerType=0 controllerNumber=1 scan=5952"
PGPAGAAGATGAR	1|Oxidation	20200710_EXPL2_Evo2_PR_SA_100spd_DDA_Ancient_KnownBone_Equus-asinus_P22.2174.2174.2 File:"20200710_EXPL2_Evo2_PR_SA_100spd_DDA_Ancient_KnownBone_Equus-asinus_P22.raw", NativeID:"controllerType=0 controllerNumber=1 scan=2174"
DGNPGSDGPPGR	4|Oxidation|10|Oxidation	20200710_EXPL2_Evo2_PR_SA_100spd_DDA_Ancient_KnownBone_Equus-asinus_P22.908.908.2 File:"20200710_EXPL2_Evo2_PR_SA_100spd_DDA_Ancient_KnownBone_Equus-asinus_P22.raw", NativeID:"controllerType=0 controllerNumber=1 scan=908"
PGPLGIAGPPGAR	1|Oxidation|10|Oxidation	20200710_EXPL2_Evo2_PR_SA_100spd_DDA_Ancient_KnownBone_Equus-asinus_P22.6947.6947.2 File:"20200710_EXPL2_Evo2_PR_SA_100spd_DDA_Ancient_KnownBone_Equus-asinus_P22.raw", NativeID:"controllerType=0 controllerNumber=1 scan=6947"
GEPGNIGFPGPK	3|Oxidation|9|Oxidation	20200710_EXPL2_Evo2_PR_SA_100spd_DDA_Ancient_KnownBone_Equus-asinus_P22.3348.3348.2 File:"20200710_EXPL2_Evo2_PR_SA_100spd_DDA_Ancient_KnownBone_Equus-asinus_P22.raw", NativeID:"controllerType=0 controllerNumber=1 scan=3348"
GFPGTPGLPGFK	3|Oxidation|9|Oxidation	20200710_EXPL2_Evo2_PR_SA_100spd_DDA_Ancient_KnownBone_Equus-asinus_P22.6148.6148.2 File:"20200710_EXPL2_Evo2_PR_SA_100spd_DDA_Ancient_KnownBone_Equus-asinus_P22.raw", NativeID:"controllerType=0 controllerNumber=1 scan=6148"
ESGAAGPAGPIGSR		20200710_EXPL2_Evo2_PR_SA_100spd_DDA_Ancient_KnownBone_Equus-asinus_P22.2104.2104.2 File:"20200710_EXPL2_Evo2_PR_SA_100spd_DDA_Ancient_KnownBone_Equus-asinus_P22.raw", NativeID:"controllerType=0 controllerNumber=1 scan=2104"
GIPGPAGAAGATGAR	3|Oxidation	20200710_EXPL2_Evo2_PR_SA_100spd_DDA_Ancient_KnownBone_Equus-asinus_P22.2215.2215.3 File:"20200710_EXPL2_Evo2_PR_SA_100spd_DDA_Ancient_KnownBone_Equus-asinus_P22.raw", NativeID:"controllerType=0 controllerNumber=1 scan=2215"
GFAGPAGAAGQPGAK	12|Oxidation	20200710_EXPL2_Evo2_PR_SA_100spd_DDA_Ancient_KnownBone_Equus-asinus_P22.2093.2093.2 File:"20200710_EXPL2_Evo2_PR_SA_100spd_DDA_Ancient_KnownBone_Equus-asinus_P22.raw", NativeID:"controllerType=0 controllerNumber=1 scan=2093"
TAGPSGPSGLPGER	11|Oxidation	20200710_EXPL2_Evo2_PR_SA_100spd_DDA_Ancient_KnownBone_Equus-asinus_P22.2140.2140.2 File:"20200710_EXPL2_Evo2_PR_SA_100spd_DDA_Ancient_KnownBone_Equus-asinus_P22.raw", NativeID:"controllerType=0 controllerNumber=1 scan=2140"
LPGVAGAPGLPGPR	2|Oxidation|8|Oxidation|13|Oxidation	20200710_EXPL2_Evo2_PR_SA_100spd_DDA_Ancient_KnownBone_Equus-asinus_P22.4015.4015.2 File:"20200710_EXPL2_Evo2_PR_SA_100spd_DDA_Ancient_KnownBone_Equus-asinus_P22.raw", NativeID:"controllerType=0 controllerNumber=1 scan=4015"
PAGTAGEVGKPGER	11|Oxidation	20200710_EXPL2_Evo2_PR_SA_100spd_DDA_Ancient_KnownBone_Equus-asinus_P22.1106.1106.2 File:"20200710_EXPL2_Evo2_PR_SA_100spd_DDA_Ancient_KnownBone_Equus-asinus_P22.raw", NativeID:"controllerType=0 controllerNumber=1 scan=1106"
GEPGPLGIAGPPGAR	3|Oxidation|12|Oxidation	20200710_EXPL2_Evo2_PR_SA_100spd_DDA_Ancient_KnownBone_Equus-asinus_P22.6939.6939.2 File:"20200710_EXPL2_Evo2_PR_SA_100spd_DDA_Ancient_KnownBone_Equus-asinus_P22.raw", NativeID:"controllerType=0 controllerNumber=1 scan=6939"
PGTAGPSGPSGLPGER	1|Oxidation	20200710_EXPL2_Evo2_PR_SA_100spd_DDA_Ancient_KnownBone_Equus-asinus_P22.4925.4925.2 File:"20200710_EXPL2_Evo2_PR_SA_100spd_DDA_Ancient_KnownBone_Equus-asinus_P22.raw", NativeID:"controllerType=0 controllerNumber=1 scan=4925"
PGIDGRPGPIGPAGAR	1|Oxidation	20200710_EXPL2_Evo2_PR_SA_100spd_DDA_Ancient_KnownBone_Equus-asinus_P22.5780.5780.2 File:"20200710_EXPL2_Evo2_PR_SA_100spd_DDA_Ancient_KnownBone_Equus-asinus_P22.raw", NativeID:"controllerType=0 controllerNumber=1 scan=5780"
GAPGAVGAPGPAGANGDR	3|Oxidation|9|Oxidation	20200710_EXPL2_Evo2_PR_SA_100spd_DDA_Ancient_KnownBone_Equus-asinus_P22.1461.1461.2 File:"20200710_EXPL2_Evo2_PR_SA_100spd_DDA_Ancient_KnownBone_Equus-asinus_P22.raw", NativeID:"controllerType=0 controllerNumber=1 scan=1461"
GPPGESGAAGPAGPIGSR	3|Oxidation	20200710_EXPL2_Evo2_PR_SA_100spd_DDA_Ancient_KnownBone_Equus-asinus_P22.2530.2530.2 File:"20200710_EXPL2_Evo2_PR_SA_100spd_DDA_Ancient_KnownBone_Equus-asinus_P22.raw", NativeID:"controllerType=0 controllerNumber=1 scan=2530"
ELGPVGNPGPAGPAGPR	8|Oxidation	20200710_EXPL2_Evo2_PR_SA_100spd_DDA_Ancient_KnownBone_Equus-asinus_P22.3365.3365.2 File:"20200710_EXPL2_Evo2_PR_SA_100spd_DDA_Ancient_KnownBone_Equus-asinus_P22.raw", NativeID:"controllerType=0 controllerNumber=1 scan=3365"
GAAGLPGVAGAPGLPGPR	6|Oxidation|15|Oxidation|17|Oxidation	20200710_EXPL2_Evo2_PR_SA_100spd_DDA_Ancient_KnownBone_Equus-asinus_P22.5035.5035.2 File:"20200710_EXPL2_Evo2_PR_SA_100spd_DDA_Ancient_KnownBone_Equus-asinus_P22.raw", NativeID:"controllerType=0 controllerNumber=1 scan=5035"
EAGRDGNPGSDGPPGR	8|Oxidation|14|Oxidation	20200710_EXPL2_Evo2_PR_SA_100spd_DDA_Ancient_KnownBone_Equus-asinus_P22.929.929.3 File:"20200710_EXPL2_Evo2_PR_SA_100spd_DDA_Ancient_KnownBone_Equus-asinus_P22.raw", NativeID:"controllerType=0 controllerNumber=1 scan=929"
PAGEPGEPGQTGPAGAR	5|Oxidation|8|Oxidation	20200710_EXPL2_Evo2_PR_SA_100spd_DDA_Ancient_KnownBone_Equus-asinus_P22.1285.1285.2 File:"20200710_EXPL2_Evo2_PR_SA_100spd_DDA_Ancient_KnownBone_Equus-asinus_P22.raw", NativeID:"controllerType=0 controllerNumber=1 scan=1285"
GAPGTAGPSGPSGLPGER	3|Oxidation|15|Oxidation	20200710_EXPL2_Evo2_PR_SA_100spd_DDA_Ancient_KnownBone_Equus-asinus_P22.4332.4332.2 File:"20200710_EXPL2_Evo2_PR_SA_100spd_DDA_Ancient_KnownBone_Equus-asinus_P22.raw", NativeID:"controllerType=0 controllerNumber=1 scan=4332"
GELGPVGNPGPAGPAGPR		20200710_EXPL2_Evo2_PR_SA_100spd_DDA_Ancient_KnownBone_Equus-asinus_P22.4029.4029.3 File:"20200710_EXPL2_Evo2_PR_SA_100spd_DDA_Ancient_KnownBone_Equus-asinus_P22.raw", NativeID:"controllerType=0 controllerNumber=1 scan=4029"
AGEDGHPGKPGRPGER	7|Oxidation|13|Oxidation	20200710_EXPL2_Evo2_PR_SA_100spd_DDA_Ancient_KnownBone_Equus-asinus_P22.902.902.3 File:"20200710_EXPL2_Evo2_PR_SA_100spd_DDA_Ancient_KnownBone_Equus-asinus_P22.raw", NativeID:"controllerType=0 controllerNumber=1 scan=902"
GEPGVLGAPGTAGPSGPSGL	3|Oxidation|9|Oxidation	20200710_EXPL2_Evo2_PR_SA_100spd_DDA_Ancient_KnownBone_Equus-asinus_P22.6117.6117.2 File:"20200710_EXPL2_Evo2_PR_SA_100spd_DDA_Ancient_KnownBone_Equus-asinus_P22.raw", NativeID:"controllerType=0 controllerNumber=1 scan=6117"
~GENGPVGPTGPVGAAGPAGPN	21|Deamidated	20200710_EXPL2_Evo2_PR_SA_100spd_DDA_Ancient_KnownBone_Equus-asinus_P22.4636.4636.2 File:"20200710_EXPL2_Evo2_PR_SA_100spd_DDA_Ancient_KnownBone_Equus-asinus_P22.raw", NativeID:"controllerType=0 controllerNumber=1 scan=4636"
GEPGAAGPQGPPGPSGEEGK	3|Oxidation|9|Deamidated	20200710_EXPL2_Evo2_PR_SA_100spd_DDA_Ancient_KnownBone_Equus-asinus_P22.1798.1798.2 File:"20200710_EXPL2_Evo2_PR_SA_100spd_DDA_Ancient_KnownBone_Equus-asinus_P22.raw", NativeID:"controllerType=0 controllerNumber=1 scan=1798"
GPNGDSGRPGEPGLMGPR	9|Oxidation|12|Oxidation|15|Oxidation	20200710_EXPL2_Evo2_PR_SA_100spd_DDA_Ancient_KnownBone_Equus-asinus_P22.1523.1523.2 File:"20200710_EXPL2_Evo2_PR_SA_100spd_DDA_Ancient_KnownBone_Equus-asinus_P22.raw", NativeID:"controllerType=0 controllerNumber=1 scan=1523"
VLGAPGTAGPSGPSGLPGER	5|Oxidation|17|Oxidation	20200710_EXPL2_Evo2_PR_SA_100spd_DDA_Ancient_KnownBone_Equus-asinus_P22.3895.3895.2 File:"20200710_EXPL2_Evo2_PR_SA_100spd_DDA_Ancient_KnownBone_Equus-asinus_P22.raw", NativeID:"controllerType=0 controllerNumber=1 scan=3895"
GERGPPGESGAAGPAGPIGSR	6|Oxidation	20200710_EXPL2_Evo2_PR_SA_100spd_DDA_Ancient_KnownBone_Equus-asinus_P22.1930.1930.2 File:"20200710_EXPL2_Evo2_PR_SA_100spd_DDA_Ancient_KnownBone_Equus-asinus_P22.raw", NativeID:"controllerType=0 controllerNumber=1 scan=1930"
GEQGPAGPPGFQGLPGPAGTAG	9|Oxidation|15|Oxidation	20200710_EXPL2_Evo2_PR_SA_100spd_DDA_Ancient_KnownBone_Equus-asinus_P22.6023.6023.2 File:"20200710_EXPL2_Evo2_PR_SA_100spd_DDA_Ancient_KnownBone_Equus-asinus_P22.raw", NativeID:"controllerType=0 controllerNumber=1 scan=6023"
FQGLPGPAGTAGEVGKPGER	5|Oxidation|17|Oxidation	20200710_EXPL2_Evo2_PR_SA_100spd_DDA_Ancient_KnownBone_Equus-asinus_P22.3393.3393.3 File:"20200710_EXPL2_Evo2_PR_SA_100spd_DDA_Ancient_KnownBone_Equus-asinus_P22.raw", NativeID:"controllerType=0 controllerNumber=1 scan=3393"
GEPGAAGPQGPPGPSGEEGKR	3|Oxidation|12|Oxidation	20200710_EXPL2_Evo2_PR_SA_100spd_DDA_Ancient_KnownBone_Equus-asinus_P22.1341.1341.3 File:"20200710_EXPL2_Evo2_PR_SA_100spd_DDA_Ancient_KnownBone_Equus-asinus_P22.raw", NativeID:"controllerType=0 controllerNumber=1 scan=1341"
GEVGPAGPNGFAGPAGAAGQPGAK		20200710_EXPL2_Evo2_PR_SA_100spd_DDA_Ancient_KnownBone_Equus-asinus_P22.4227.4227.2 File:"20200710_EXPL2_Evo2_PR_SA_100spd_DDA_Ancient_KnownBone_Equus-asinus_P22.raw", NativeID:"controllerType=0 controllerNumber=1 scan=4227"
EPGVLGAPGTAGPSGPSGLPGER	2|Oxidation|8|Oxidation|20|Oxidation	20200710_EXPL2_Evo2_PR_SA_100spd_DDA_Ancient_KnownBone_Equus-asinus_P22.4444.4444.2 File:"20200710_EXPL2_Evo2_PR_SA_100spd_DDA_Ancient_KnownBone_Equus-asinus_P22.raw", NativeID:"controllerType=0 controllerNumber=1 scan=4444"
GEPGVLGAPGTAGPSGPSGLPGER	9|Oxidation	20200710_EXPL2_Evo2_PR_SA_100spd_DDA_Ancient_KnownBone_Equus-asinus_P22.5239.5239.3 File:"20200710_EXPL2_Evo2_PR_SA_100spd_DDA_Ancient_KnownBone_Equus-asinus_P22.raw", NativeID:"controllerType=0 controllerNumber=1 scan=5239"
GAPGPDGNNGAQGPPGPQGVQGGK	3|Oxidation|15|Oxidation	20200710_EXPL2_Evo2_PR_SA_100spd_DDA_Ancient_KnownBone_Equus-asinus_P22.1608.1608.2 File:"20200710_EXPL2_Evo2_PR_SA_100spd_DDA_Ancient_KnownBone_Equus-asinus_P22.raw", NativeID:"controllerType=0 controllerNumber=1 scan=1608"
~PVGPTGPVGAAGPAGPNGPPGPAGSR	20|Oxidation	20200710_EXPL2_Evo2_PR_SA_100spd_DDA_Ancient_KnownBone_Equus-asinus_P22.3582.3582.3 File:"20200710_EXPL2_Evo2_PR_SA_100spd_DDA_Ancient_KnownBone_Equus-asinus_P22.raw", NativeID:"controllerType=0 controllerNumber=1 scan=3582"
~GPVGPTGPVGAAGPAGPNGPPGPAGSR	21|Oxidation	20200710_EXPL2_Evo2_PR_SA_100spd_DDA_Ancient_KnownBone_Equus-asinus_P22.3709.3709.3 File:"20200710_EXPL2_Evo2_PR_SA_100spd_DDA_Ancient_KnownBone_Equus-asinus_P22.raw", NativeID:"controllerType=0 controllerNumber=1 scan=3709"
GEQGPAGPPGFQGLPGPAGTAGEVGK	9|Oxidation|15|Oxidation	20200710_EXPL2_Evo2_PR_SA_100spd_DDA_Ancient_KnownBone_Equus-asinus_P22.5348.5348.2 File:"20200710_EXPL2_Evo2_PR_SA_100spd_DDA_Ancient_KnownBone_Equus-asinus_P22.raw", NativeID:"controllerType=0 controllerNumber=1 scan=5348"
PAGPPGFQGLPGPAGTAGEVGKPGER	4|Oxidation|11|Oxidation|23|Oxidation	20200710_EXPL2_Evo2_PR_SA_100spd_DDA_Ancient_KnownBone_Equus-asinus_P22.4487.4487.3 File:"20200710_EXPL2_Evo2_PR_SA_100spd_DDA_Ancient_KnownBone_Equus-asinus_P22.raw", NativeID:"controllerType=0 controllerNumber=1 scan=4487"
~GENGPVGPTGPVGAAGPAGPNGPPGPAGSR	24|Oxidation	20200710_EXPL2_Evo2_PR_SA_100spd_DDA_Ancient_KnownBone_Equus-asinus_P22.9418.9418.3 File:"20200710_EXPL2_Evo2_PR_SA_100spd_DDA_Ancient_KnownBone_Equus-asinus_P22.raw", NativeID:"controllerType=0 controllerNumber=1 scan=9418"
GSPGERGEVGPAGPNGFAGPAGAAGQPGAK	3|Oxidation|27|Oxidation	20200710_EXPL2_Evo2_PR_SA_100spd_DDA_Ancient_KnownBone_Equus-asinus_P22.3044.3044.2 File:"20200710_EXPL2_Evo2_PR_SA_100spd_DDA_Ancient_KnownBone_Equus-asinus_P22.raw", NativeID:"controllerType=0 controllerNumber=1 scan=3044"
GEQGPAGPPGFQGLPGPAGTAGEVGKPGER	9|Oxidation|15|Oxidation|27|Oxidation	20200710_EXPL2_Evo2_PR_SA_100spd_DDA_Ancient_KnownBone_Equus-asinus_P22.4510.4510.4 File:"20200710_EXPL2_Evo2_PR_SA_100spd_DDA_Ancient_KnownBone_Equus-asinus_P22.raw", NativeID:"controllerType=0 controllerNumber=1 scan=4510"
XP_020930353.1 collagen alpha-2(V) chain isoform X1 [Sus scrofa]
VGPTGAPGDK	7|Oxidation	20200710_EXPL2_Evo2_PR_SA_100spd_DDA_Ancient_KnownBone_Equus-asinus_P22.1173.1173.2 File:"20200710_EXPL2_Evo2_PR_SA_100spd_DDA_Ancient_KnownBone_Equus-asinus_P22.raw", NativeID:"controllerType=0 controllerNumber=1 scan=1173"
GPPGPVGPSGK	3|Oxidation	20200710_EXPL2_Evo2_PR_SA_100spd_DDA_Ancient_KnownBone_Equus-asinus_P22.1390.1390.2 File:"20200710_EXPL2_Evo2_PR_SA_100spd_DDA_Ancient_KnownBone_Equus-asinus_P22.raw", NativeID:"controllerType=0 controllerNumber=1 scan=1390"
PPGATGFPGSAGR	2|Oxidation	20200710_EXPL2_Evo2_PR_SA_100spd_DDA_Ancient_KnownBone_Equus-asinus_P22.2455.2455.2 File:"20200710_EXPL2_Evo2_PR_SA_100spd_DDA_Ancient_KnownBone_Equus-asinus_P22.raw", NativeID:"controllerType=0 controllerNumber=1 scan=2455"
PGEAGNAGVPGQR	1|Oxidation|10|Oxidation	20200710_EXPL2_Evo2_PR_SA_100spd_DDA_Ancient_KnownBone_Equus-asinus_P22.1207.1207.2 File:"20200710_EXPL2_Evo2_PR_SA_100spd_DDA_Ancient_KnownBone_Equus-asinus_P22.raw", NativeID:"controllerType=0 controllerNumber=1 scan=1207"
GMPGLPGPAGTPGK	2|Oxidation|3|Oxidation|6|Oxidation|12|Oxidation	20200710_EXPL2_Evo2_PR_SA_100spd_DDA_Ancient_KnownBone_Equus-asinus_P22.1763.1763.2 File:"20200710_EXPL2_Evo2_PR_SA_100spd_DDA_Ancient_KnownBone_Equus-asinus_P22.raw", NativeID:"controllerType=0 controllerNumber=1 scan=1763"
GLTGNPGVQGPEGK	6|Oxidation	20200710_EXPL2_Evo2_PR_SA_100spd_DDA_Ancient_KnownBone_Equus-asinus_P22.1915.1915.2 File:"20200710_EXPL2_Evo2_PR_SA_100spd_DDA_Ancient_KnownBone_Equus-asinus_P22.raw", NativeID:"controllerType=0 controllerNumber=1 scan=1915"
GRPGPAGPPGSQGPR	3|Oxidation|5|Oxidation|9|Oxidation	20200710_EXPL2_Evo2_PR_SA_100spd_DDA_Ancient_KnownBone_Equus-asinus_P22.1074.1074.2 File:"20200710_EXPL2_Evo2_PR_SA_100spd_DDA_Ancient_KnownBone_Equus-asinus_P22.raw", NativeID:"controllerType=0 controllerNumber=1 scan=1074"
VGDRGPAGPPGGPGDK	10|Oxidation|13|Oxidation	20200710_EXPL2_Evo2_PR_SA_100spd_DDA_Ancient_KnownBone_Equus-asinus_P22.1154.1154.2 File:"20200710_EXPL2_Evo2_PR_SA_100spd_DDA_Ancient_KnownBone_Equus-asinus_P22.raw", NativeID:"controllerType=0 controllerNumber=1 scan=1154"
GTQGPPGATGFPGSAGR	6|Oxidation|12|Oxidation	20200710_EXPL2_Evo2_PR_SA_100spd_DDA_Ancient_KnownBone_Equus-asinus_P22.2219.2219.2 File:"20200710_EXPL2_Evo2_PR_SA_100spd_DDA_Ancient_KnownBone_Equus-asinus_P22.raw", NativeID:"controllerType=0 controllerNumber=1 scan=2219"
DGEVGPSGPVGPPGLAGER	13|Oxidation	20200710_EXPL2_Evo2_PR_SA_100spd_DDA_Ancient_KnownBone_Equus-asinus_P22.4543.4543.2 File:"20200710_EXPL2_Evo2_PR_SA_100spd_DDA_Ancient_KnownBone_Equus-asinus_P22.raw", NativeID:"controllerType=0 controllerNumber=1 scan=4543"
PGDQGVPGDPGAVGPLGPR	1|Oxidation|7|Oxidation|10|Oxidation	20200710_EXPL2_Evo2_PR_SA_100spd_DDA_Ancient_KnownBone_Equus-asinus_P22.3841.3841.2 File:"20200710_EXPL2_Evo2_PR_SA_100spd_DDA_Ancient_KnownBone_Equus-asinus_P22.raw", NativeID:"controllerType=0 controllerNumber=1 scan=3841"
SGLGSQVGLMPGSVGPVGPR	10|Oxidation|11|Oxidation	20200710_EXPL2_Evo2_PR_SA_100spd_DDA_Ancient_KnownBone_Equus-asinus_P22.5359.5359.3 File:"20200710_EXPL2_Evo2_PR_SA_100spd_DDA_Ancient_KnownBone_Equus-asinus_P22.raw", NativeID:"controllerType=0 controllerNumber=1 scan=5359"
GEPGPHGIQGPIGPPGEEGK	3|Oxidation|15|Oxidation	20200710_EXPL2_Evo2_PR_SA_100spd_DDA_Ancient_KnownBone_Equus-asinus_P22.2714.2714.2 File:"20200710_EXPL2_Evo2_PR_SA_100spd_DDA_Ancient_KnownBone_Equus-asinus_P22.raw", NativeID:"controllerType=0 controllerNumber=1 scan=2714"
GETGPPGPVGSQGLPGAVGTDGTPGAK	6|Oxidation|15|Oxidation|24|Oxidation	20200710_EXPL2_Evo2_PR_SA_100spd_DDA_Ancient_KnownBone_Equus-asinus_P22.3695.3695.2 File:"20200710_EXPL2_Evo2_PR_SA_100spd_DDA_Ancient_KnownBone_Equus-asinus_P22.raw", NativeID:"controllerType=0 controllerNumber=1 scan=3695"
GPPGPVGPPGSNGPVGEPGPEGPAGNDGTPGR	2|Oxidation|9|Oxidation|18|Oxidation|30|Oxidation	20200710_EXPL2_Evo2_PR_SA_100spd_DDA_Ancient_KnownBone_Equus-asinus_P22.3106.3106.3 File:"20200710_EXPL2_Evo2_PR_SA_100spd_DDA_Ancient_KnownBone_Equus-asinus_P22.raw", NativeID:"controllerType=0 controllerNumber=1 scan=3106"
GPTGSPGTSGPPGLAGPPGSPGPQGSTGPPGIR	6|Oxidation|12|Oxidation|18|Oxidation|21|Oxidation|30|Oxidation	20200710_EXPL2_Evo2_PR_SA_100spd_DDA_Ancient_KnownBone_Equus-asinus_P22.3923.3923.3 File:"20200710_EXPL2_Evo2_PR_SA_100spd_DDA_Ancient_KnownBone_Equus-asinus_P22.raw", NativeID:"controllerType=0 controllerNumber=1 scan=3923"
XP_001929407.6 LOW QUALITY PROTEIN: collagen alpha-1(XI) chain [Sus scrofa]
TMLMLPFR	2|Oxidation|4|Oxidation	20200710_EXPL2_Evo2_PR_SA_100spd_DDA_Ancient_KnownBone_Equus-asinus_P22.6598.6598.2 File:"20200710_EXPL2_Evo2_PR_SA_100spd_DDA_Ancient_KnownBone_Equus-asinus_P22.raw", NativeID:"controllerType=0 controllerNumber=1 scan=6598"
DGLPGHPGQR	4|Oxidation|7|Oxidation	20200710_EXPL2_Evo2_PR_SA_100spd_DDA_Ancient_KnownBone_Equus-asinus_P22.1095.1095.2 File:"20200710_EXPL2_Evo2_PR_SA_100spd_DDA_Ancient_KnownBone_Equus-asinus_P22.raw", NativeID:"controllerType=0 controllerNumber=1 scan=1095"
LGVPGLPGYPGR	4|Oxidation|7|Oxidation|10|Oxidation	20200710_EXPL2_Evo2_PR_SA_100spd_DDA_Ancient_KnownBone_Equus-asinus_P22.5203.5203.2 File:"20200710_EXPL2_Evo2_PR_SA_100spd_DDA_Ancient_KnownBone_Equus-asinus_P22.raw", NativeID:"controllerType=0 controllerNumber=1 scan=5203"
XP_020948270.1 LOW QUALITY PROTEIN: collagen alpha-1(II) chain [Sus scrofa]
PPGPQGAR	2|Oxidation	20200710_EXPL2_Evo2_PR_SA_100spd_DDA_Ancient_KnownBone_Equus-asinus_P22.1055.1055.2 File:"20200710_EXPL2_Evo2_PR_SA_100spd_DDA_Ancient_KnownBone_Equus-asinus_P22.raw", NativeID:"controllerType=0 controllerNumber=1 scan=1055"
VMGFPGPK	2|Oxidation|5|Oxidation	20200710_EXPL2_Evo2_PR_SA_100spd_DDA_Ancient_KnownBone_Equus-asinus_P22.2338.2338.2 File:"20200710_EXPL2_Evo2_PR_SA_100spd_DDA_Ancient_KnownBone_Equus-asinus_P22.raw", NativeID:"controllerType=0 controllerNumber=1 scan=2338"
GVMGFPGPK	3|Oxidation|6|Oxidation	20200710_EXPL2_Evo2_PR_SA_100spd_DDA_Ancient_KnownBone_Equus-asinus_P22.2477.2477.2 File:"20200710_EXPL2_Evo2_PR_SA_100spd_DDA_Ancient_KnownBone_Equus-asinus_P22.raw", NativeID:"controllerType=0 controllerNumber=1 scan=2477"
PGLPGPSGEPGK	4|Oxidation	20200710_EXPL2_Evo2_PR_SA_100spd_DDA_Ancient_KnownBone_Equus-asinus_P22.4947.4947.2 File:"20200710_EXPL2_Evo2_PR_SA_100spd_DDA_Ancient_KnownBone_Equus-asinus_P22.raw", NativeID:"controllerType=0 controllerNumber=1 scan=4947"
PPGATGFPGAAGR	2|Oxidation|8|Oxidation	20200710_EXPL2_Evo2_PR_SA_100spd_DDA_Ancient_KnownBone_Equus-asinus_P22.2172.2172.2 File:"20200710_EXPL2_Evo2_PR_SA_100spd_DDA_Ancient_KnownBone_Equus-asinus_P22.raw", NativeID:"controllerType=0 controllerNumber=1 scan=2172"
GFPGLPGPSGEPGK	3|Oxidation|6|Oxidation	20200710_EXPL2_Evo2_PR_SA_100spd_DDA_Ancient_KnownBone_Equus-asinus_P22.4153.4153.2 File:"20200710_EXPL2_Evo2_PR_SA_100spd_DDA_Ancient_KnownBone_Equus-asinus_P22.raw", NativeID:"controllerType=0 controllerNumber=1 scan=4153"
PAGFAGPPGADGQPGAK	8|Oxidation	20200710_EXPL2_Evo2_PR_SA_100spd_DDA_Ancient_KnownBone_Equus-asinus_P22.2581.2581.2 File:"20200710_EXPL2_Evo2_PR_SA_100spd_DDA_Ancient_KnownBone_Equus-asinus_P22.raw", NativeID:"controllerType=0 controllerNumber=1 scan=2581"
GPPGPVGPSGK	3|Oxidation	20200710_EXPL2_Evo2_PR_SA_100spd_DDA_Ancient_KnownBone_Equus-asinus_P22.1390.1390.2 File:"20200710_EXPL2_Evo2_PR_SA_100spd_DDA_Ancient_KnownBone_Equus-asinus_P22.raw", NativeID:"controllerType=0 controllerNumber=1 scan=1390"
NGIPGPIGPPGPR	1|Deamidated|4|Oxidation|10|Oxidation|12|Oxidation	20200710_EXPL2_Evo2_PR_SA_100spd_DDA_Ancient_KnownBone_Equus-asinus_P22.5284.5284.2 File:"20200710_EXPL2_Evo2_PR_SA_100spd_DDA_Ancient_KnownBone_Equus-asinus_P22.raw", NativeID:"controllerType=0 controllerNumber=1 scan=5284"
GLTGPIGPPGPAGANGEK	9|Oxidation|15|Deamidated	20200710_EXPL2_Evo2_PR_SA_100spd_DDA_Ancient_KnownBone_Equus-asinus_P22.3986.3986.2 File:"20200710_EXPL2_Evo2_PR_SA_100spd_DDA_Ancient_KnownBone_Equus-asinus_P22.raw", NativeID:"controllerType=0 controllerNumber=1 scan=3986"
XP_020954165.1 collagen alpha-2(XI) chain isoform X3 [Sus scrofa]
DGLPGHPGQR	4|Oxidation|7|Oxidation	20200710_EXPL2_Evo2_PR_SA_100spd_DDA_Ancient_KnownBone_Equus-asinus_P22.1095.1095.2 File:"20200710_EXPL2_Evo2_PR_SA_100spd_DDA_Ancient_KnownBone_Equus-asinus_P22.raw", NativeID:"controllerType=0 controllerNumber=1 scan=1095"
LGVPGLPGYPGR	4|Oxidation|7|Oxidation|10|Oxidation	20200710_EXPL2_Evo2_PR_SA_100spd_DDA_Ancient_KnownBone_Equus-asinus_P22.5203.5203.2 File:"20200710_EXPL2_Evo2_PR_SA_100spd_DDA_Ancient_KnownBone_Equus-asinus_P22.raw", NativeID:"controllerType=0 controllerNumber=1 scan=5203"
PGATGQAGPPGPVGPPGLPGLR	1|Oxidation|10|Oxidation|16|Oxidation|19|Oxidation	20200710_EXPL2_Evo2_PR_SA_100spd_DDA_Ancient_KnownBone_Equus-asinus_P22.5263.5263.3 File:"20200710_EXPL2_Evo2_PR_SA_100spd_DDA_Ancient_KnownBone_Equus-asinus_P22.raw", NativeID:"controllerType=0 controllerNumber=1 scan=5263"
AGLPGSDGAPGPPGTSLMLPFR	4|Oxidation|10|Oxidation|13|Oxidation|18|Oxidation	20200710_EXPL2_Evo2_PR_SA_100spd_DDA_Ancient_KnownBone_Equus-asinus_P22.7124.7124.3 File:"20200710_EXPL2_Evo2_PR_SA_100spd_DDA_Ancient_KnownBone_Equus-asinus_P22.raw", NativeID:"controllerType=0 controllerNumber=1 scan=7124"
NP_001014971.1 collagen alpha-1(V) chain precursor [Sus scrofa]
GPAGPMGLTGR	6|Oxidation	20200710_EXPL2_Evo2_PR_SA_100spd_DDA_Ancient_KnownBone_Equus-asinus_P22.2096.2096.2 File:"20200710_EXPL2_Evo2_PR_SA_100spd_DDA_Ancient_KnownBone_Equus-asinus_P22.raw", NativeID:"controllerType=0 controllerNumber=1 scan=2096"
TMLMLPFR	2|Oxidation|4|Oxidation	20200710_EXPL2_Evo2_PR_SA_100spd_DDA_Ancient_KnownBone_Equus-asinus_P22.6598.6598.2 File:"20200710_EXPL2_Evo2_PR_SA_100spd_DDA_Ancient_KnownBone_Equus-asinus_P22.raw", NativeID:"controllerType=0 controllerNumber=1 scan=6598"
DGLPGHPGQR	4|Oxidation|7|Oxidation	20200710_EXPL2_Evo2_PR_SA_100spd_DDA_Ancient_KnownBone_Equus-asinus_P22.1095.1095.2 File:"20200710_EXPL2_Evo2_PR_SA_100spd_DDA_Ancient_KnownBone_Equus-asinus_P22.raw", NativeID:"controllerType=0 controllerNumber=1 scan=1095"
GPAGAAGPIGIPGR	12|Oxidation	20200710_EXPL2_Evo2_PR_SA_100spd_DDA_Ancient_KnownBone_Equus-asinus_P22.3594.3594.2 File:"20200710_EXPL2_Evo2_PR_SA_100spd_DDA_Ancient_KnownBone_Equus-asinus_P22.raw", NativeID:"controllerType=0 controllerNumber=1 scan=3594"
LGVPGLPGYPGR	4|Oxidation|7|Oxidation|10|Oxidation	20200710_EXPL2_Evo2_PR_SA_100spd_DDA_Ancient_KnownBone_Equus-asinus_P22.5203.5203.2 File:"20200710_EXPL2_Evo2_PR_SA_100spd_DDA_Ancient_KnownBone_Equus-asinus_P22.raw", NativeID:"controllerType=0 controllerNumber=1 scan=5203"
GPNGPQGPTGFPGPK	12|Oxidation	20200710_EXPL2_Evo2_PR_SA_100spd_DDA_Ancient_KnownBone_Equus-asinus_P22.2832.2832.2 File:"20200710_EXPL2_Evo2_PR_SA_100spd_DDA_Ancient_KnownBone_Equus-asinus_P22.raw", NativeID:"controllerType=0 controllerNumber=1 scan=2832"
PGLPGMPGADGPPGHPGK	1|Oxidation|4|Oxidation|6|Oxidation|7|Oxidation|13|Oxidation|16|Oxidation	20200710_EXPL2_Evo2_PR_SA_100spd_DDA_Ancient_KnownBone_Equus-asinus_P22.1421.1421.3 File:"20200710_EXPL2_Evo2_PR_SA_100spd_DDA_Ancient_KnownBone_Equus-asinus_P22.raw", NativeID:"controllerType=0 controllerNumber=1 scan=1421"
DGLQGPVGLPGPAGPVGPPGED	10|Oxidation|12|Oxidation|19|Oxidation	20200710_EXPL2_Evo2_PR_SA_100spd_DDA_Ancient_KnownBone_Equus-asinus_P22.6524.6524.2 File:"20200710_EXPL2_Evo2_PR_SA_100spd_DDA_Ancient_KnownBone_Equus-asinus_P22.raw", NativeID:"controllerType=0 controllerNumber=1 scan=6524"
AGPPGERGPNGPQGPTGFPGPK	3|Oxidation|4|Oxidation|9|Oxidation|13|Deamidated|19|Oxidation	20200710_EXPL2_Evo2_PR_SA_100spd_DDA_Ancient_KnownBone_Equus-asinus_P22.2870.2870.3 File:"20200710_EXPL2_Evo2_PR_SA_100spd_DDA_Ancient_KnownBone_Equus-asinus_P22.raw", NativeID:"controllerType=0 controllerNumber=1 scan=2870"
DGLQGPVGLPGPAGPVGPPGEDGDK	10|Oxidation|12|Oxidation|19|Oxidation	20200710_EXPL2_Evo2_PR_SA_100spd_DDA_Ancient_KnownBone_Equus-asinus_P22.5502.5502.2 File:"20200710_EXPL2_Evo2_PR_SA_100spd_DDA_Ancient_KnownBone_Equus-asinus_P22.raw", NativeID:"controllerType=0 controllerNumber=1 scan=5502"
TGPPGPPGVVGPQGPTGETGPMGER	4|Oxidation|7|Oxidation|22|Oxidation	20200710_EXPL2_Evo2_PR_SA_100spd_DDA_Ancient_KnownBone_Equus-asinus_P22.3307.3307.3 File:"20200710_EXPL2_Evo2_PR_SA_100spd_DDA_Ancient_KnownBone_Equus-asinus_P22.raw", NativeID:"controllerType=0 controllerNumber=1 scan=3307"
XP_020922812.1 collagen alpha-1(I) chain isoform X1 [Sus scrofa]
GAAGLPGPK	6|Oxidation	20200710_EXPL2_Evo2_PR_SA_100spd_DDA_Ancient_KnownBone_Equus-asinus_P22.1843.1843.2 File:"20200710_EXPL2_Evo2_PR_SA_100spd_DDA_Ancient_KnownBone_Equus-asinus_P22.raw", NativeID:"controllerType=0 controllerNumber=1 scan=1843"
FSGLDGAK		20200710_EXPL2_Evo2_PR_SA_100spd_DDA_Ancient_KnownBone_Equus-asinus_P22.2327.2327.2 File:"20200710_EXPL2_Evo2_PR_SA_100spd_DDA_Ancient_KnownBone_Equus-asinus_P22.raw", NativeID:"controllerType=0 controllerNumber=1 scan=2327"
PPGPQGAR	2|Oxidation	20200710_EXPL2_Evo2_PR_SA_100spd_DDA_Ancient_KnownBone_Equus-asinus_P22.1055.1055.2 File:"20200710_EXPL2_Evo2_PR_SA_100spd_DDA_Ancient_KnownBone_Equus-asinus_P22.raw", NativeID:"controllerType=0 controllerNumber=1 scan=1055"
GPAGPQGPR		20200710_EXPL2_Evo2_PR_SA_100spd_DDA_Ancient_KnownBone_Equus-asinus_P22.1444.1444.2 File:"20200710_EXPL2_Evo2_PR_SA_100spd_DDA_Ancient_KnownBone_Equus-asinus_P22.raw", NativeID:"controllerType=0 controllerNumber=1 scan=1444"
GFSGLDGAK		20200710_EXPL2_Evo2_PR_SA_100spd_DDA_Ancient_KnownBone_Equus-asinus_P22.2609.2609.2 File:"20200710_EXPL2_Evo2_PR_SA_100spd_DDA_Ancient_KnownBone_Equus-asinus_P22.raw", NativeID:"controllerType=0 controllerNumber=1 scan=2609"
VMGFPGPK	2|Oxidation|5|Oxidation	20200710_EXPL2_Evo2_PR_SA_100spd_DDA_Ancient_KnownBone_Equus-asinus_P22.2338.2338.2 File:"20200710_EXPL2_Evo2_PR_SA_100spd_DDA_Ancient_KnownBone_Equus-asinus_P22.raw", NativeID:"controllerType=0 controllerNumber=1 scan=2338"
GVVGLPGQR		20200710_EXPL2_Evo2_PR_SA_100spd_DDA_Ancient_KnownBone_Equus-asinus_P22.3421.3421.2 File:"20200710_EXPL2_Evo2_PR_SA_100spd_DDA_Ancient_KnownBone_Equus-asinus_P22.raw", NativeID:"controllerType=0 controllerNumber=1 scan=3421"
PGADGVAGPK	1|Oxidation	20200710_EXPL2_Evo2_PR_SA_100spd_DDA_Ancient_KnownBone_Equus-asinus_P22.2851.2851.2 File:"20200710_EXPL2_Evo2_PR_SA_100spd_DDA_Ancient_KnownBone_Equus-asinus_P22.raw", NativeID:"controllerType=0 controllerNumber=1 scan=2851"
GSEGPQGVR		20200710_EXPL2_Evo2_PR_SA_100spd_DDA_Ancient_KnownBone_Equus-asinus_P22.1467.1467.2 File:"20200710_EXPL2_Evo2_PR_SA_100spd_DDA_Ancient_KnownBone_Equus-asinus_P22.raw", NativeID:"controllerType=0 controllerNumber=1 scan=1467"
GAPGQMGPR	3|Oxidation|6|Oxidation	20200710_EXPL2_Evo2_PR_SA_100spd_DDA_Ancient_KnownBone_Equus-asinus_P22.916.916.2 File:"20200710_EXPL2_Evo2_PR_SA_100spd_DDA_Ancient_KnownBone_Equus-asinus_P22.raw", NativeID:"controllerType=0 controllerNumber=1 scan=916"
GPPGSAGAPGK	3|Oxidation	20200710_EXPL2_Evo2_PR_SA_100spd_DDA_Ancient_KnownBone_Equus-asinus_P22.1255.1255.2 File:"20200710_EXPL2_Evo2_PR_SA_100spd_DDA_Ancient_KnownBone_Equus-asinus_P22.raw", NativeID:"controllerType=0 controllerNumber=1 scan=1255"
GVMGFPGPK	3|Oxidation|6|Oxidation	20200710_EXPL2_Evo2_PR_SA_100spd_DDA_Ancient_KnownBone_Equus-asinus_P22.2477.2477.2 File:"20200710_EXPL2_Evo2_PR_SA_100spd_DDA_Ancient_KnownBone_Equus-asinus_P22.raw", NativeID:"controllerType=0 controllerNumber=1 scan=2477"
PGEAGLPGAK	1|Oxidation|7|Oxidation	20200710_EXPL2_Evo2_PR_SA_100spd_DDA_Ancient_KnownBone_Equus-asinus_P22.1522.1522.2 File:"20200710_EXPL2_Evo2_PR_SA_100spd_DDA_Ancient_KnownBone_Equus-asinus_P22.raw", NativeID:"controllerType=0 controllerNumber=1 scan=1522"
GETGEQGDR		20200710_EXPL2_Evo2_PR_SA_100spd_DDA_Ancient_KnownBone_Equus-asinus_P22.746.746.2 File:"20200710_EXPL2_Evo2_PR_SA_100spd_DDA_Ancient_KnownBone_Equus-asinus_P22.raw", NativeID:"controllerType=0 controllerNumber=1 scan=746"
QGPPGPAGPR	4|Oxidation	20200710_EXPL2_Evo2_PR_SA_100spd_DDA_Ancient_KnownBone_Equus-asinus_P22.1671.1671.2 File:"20200710_EXPL2_Evo2_PR_SA_100spd_DDA_Ancient_KnownBone_Equus-asinus_P22.raw", NativeID:"controllerType=0 controllerNumber=1 scan=1671"
PGTAGLPGMK	1|Oxidation|7|Oxidation|9|Oxidation	20200710_EXPL2_Evo2_PR_SA_100spd_DDA_Ancient_KnownBone_Equus-asinus_P22.2692.2692.2 File:"20200710_EXPL2_Evo2_PR_SA_100spd_DDA_Ancient_KnownBone_Equus-asinus_P22.raw", NativeID:"controllerType=0 controllerNumber=1 scan=2692"
AGVMGFPGPK	4|Oxidation|7|Oxidation	20200710_EXPL2_Evo2_PR_SA_100spd_DDA_Ancient_KnownBone_Equus-asinus_P22.2667.2667.2 File:"20200710_EXPL2_Evo2_PR_SA_100spd_DDA_Ancient_KnownBone_Equus-asinus_P22.raw", NativeID:"controllerType=0 controllerNumber=1 scan=2667"
PPGPAGAPGDK	2|Oxidation|8|Oxidation	20200710_EXPL2_Evo2_PR_SA_100spd_DDA_Ancient_KnownBone_Equus-asinus_P22.1047.1047.2 File:"20200710_EXPL2_Evo2_PR_SA_100spd_DDA_Ancient_KnownBone_Equus-asinus_P22.raw", NativeID:"controllerType=0 controllerNumber=1 scan=1047"
PIGSVGAPGPK	8|Oxidation	20200710_EXPL2_Evo2_PR_SA_100spd_DDA_Ancient_KnownBone_Equus-asinus_P22.1922.1922.2 File:"20200710_EXPL2_Evo2_PR_SA_100spd_DDA_Ancient_KnownBone_Equus-asinus_P22.raw", NativeID:"controllerType=0 controllerNumber=1 scan=1922"
PGPPGAVGPAGK	1|Oxidation	20200710_EXPL2_Evo2_PR_SA_100spd_DDA_Ancient_KnownBone_Equus-asinus_P22.2580.2580.2 File:"20200710_EXPL2_Evo2_PR_SA_100spd_DDA_Ancient_KnownBone_Equus-asinus_P22.raw", NativeID:"controllerType=0 controllerNumber=1 scan=2580"
~PGAPGPVGPAGK	1|Oxidation	20200710_EXPL2_Evo2_PR_SA_100spd_DDA_Ancient_KnownBone_Equus-asinus_P22.2580.2580.2 File:"20200710_EXPL2_Evo2_PR_SA_100spd_DDA_Ancient_KnownBone_Equus-asinus_P22.raw", NativeID:"controllerType=0 controllerNumber=1 scan=2580"
GPPGSAGAPGKD	3|Oxidation	20200710_EXPL2_Evo2_PR_SA_100spd_DDA_Ancient_KnownBone_Equus-asinus_P22.1038.1038.2 File:"20200710_EXPL2_Evo2_PR_SA_100spd_DDA_Ancient_KnownBone_Equus-asinus_P22.raw", NativeID:"controllerType=0 controllerNumber=1 scan=1038"
FPGADGVAGPK	2|Oxidation	20200710_EXPL2_Evo2_PR_SA_100spd_DDA_Ancient_KnownBone_Equus-asinus_P22.2905.2905.2 File:"20200710_EXPL2_Evo2_PR_SA_100spd_DDA_Ancient_KnownBone_Equus-asinus_P22.raw", NativeID:"controllerType=0 controllerNumber=1 scan=2905"
PQGPSGPPGPK	8|Oxidation	20200710_EXPL2_Evo2_PR_SA_100spd_DDA_Ancient_KnownBone_Equus-asinus_P22.1284.1284.2 File:"20200710_EXPL2_Evo2_PR_SA_100spd_DDA_Ancient_KnownBone_Equus-asinus_P22.raw", NativeID:"controllerType=0 controllerNumber=1 scan=1284"
TGEQGDRGIK	4|Deamidated	20200710_EXPL2_Evo2_PR_SA_100spd_DDA_Ancient_KnownBone_Equus-asinus_P22.1182.1182.2 File:"20200710_EXPL2_Evo2_PR_SA_100spd_DDA_Ancient_KnownBone_Equus-asinus_P22.raw", NativeID:"controllerType=0 controllerNumber=1 scan=1182"
TPGPQGIAGQR		20200710_EXPL2_Evo2_PR_SA_100spd_DDA_Ancient_KnownBone_Equus-asinus_P22.2063.2063.2 File:"20200710_EXPL2_Evo2_PR_SA_100spd_DDA_Ancient_KnownBone_Equus-asinus_P22.raw", NativeID:"controllerType=0 controllerNumber=1 scan=2063"
GFPGADGVAGPK	3|Oxidation	20200710_EXPL2_Evo2_PR_SA_100spd_DDA_Ancient_KnownBone_Equus-asinus_P22.2747.2747.2 File:"20200710_EXPL2_Evo2_PR_SA_100spd_DDA_Ancient_KnownBone_Equus-asinus_P22.raw", NativeID:"controllerType=0 controllerNumber=1 scan=2747"
PGLPGPSGEPGK	4|Oxidation	20200710_EXPL2_Evo2_PR_SA_100spd_DDA_Ancient_KnownBone_Equus-asinus_P22.4947.4947.2 File:"20200710_EXPL2_Evo2_PR_SA_100spd_DDA_Ancient_KnownBone_Equus-asinus_P22.raw", NativeID:"controllerType=0 controllerNumber=1 scan=4947"
~GADGAPGKDGVR		20200710_EXPL2_Evo2_PR_SA_100spd_DDA_Ancient_KnownBone_Equus-asinus_P22.997.997.2 File:"20200710_EXPL2_Evo2_PR_SA_100spd_DDA_Ancient_KnownBone_Equus-asinus_P22.raw", NativeID:"controllerType=0 controllerNumber=1 scan=997"
TGPPGPAGQDGR	4|Oxidation	20200710_EXPL2_Evo2_PR_SA_100spd_DDA_Ancient_KnownBone_Equus-asinus_P22.1140.1140.2 File:"20200710_EXPL2_Evo2_PR_SA_100spd_DDA_Ancient_KnownBone_Equus-asinus_P22.raw", NativeID:"controllerType=0 controllerNumber=1 scan=1140"
TGPSGPAGPTGAR		20200710_EXPL2_Evo2_PR_SA_100spd_DDA_Ancient_KnownBone_Equus-asinus_P22.1452.1452.2 File:"20200710_EXPL2_Evo2_PR_SA_100spd_DDA_Ancient_KnownBone_Equus-asinus_P22.raw", NativeID:"controllerType=0 controllerNumber=1 scan=1452"
VPGPPGAVGPAGK	2|Oxidation|5|Oxidation	20200710_EXPL2_Evo2_PR_SA_100spd_DDA_Ancient_KnownBone_Equus-asinus_P22.1827.1827.2 File:"20200710_EXPL2_Evo2_PR_SA_100spd_DDA_Ancient_KnownBone_Equus-asinus_P22.raw", NativeID:"controllerType=0 controllerNumber=1 scan=1827"
GRPGEAGLPGAK	3|Oxidation|9|Oxidation	20200710_EXPL2_Evo2_PR_SA_100spd_DDA_Ancient_KnownBone_Equus-asinus_P22.1315.1315.2 File:"20200710_EXPL2_Evo2_PR_SA_100spd_DDA_Ancient_KnownBone_Equus-asinus_P22.raw", NativeID:"controllerType=0 controllerNumber=1 scan=1315"
GLPGTAGLPGMK	3|Oxidation|9|Oxidation|11|Oxidation	20200710_EXPL2_Evo2_PR_SA_100spd_DDA_Ancient_KnownBone_Equus-asinus_P22.3279.3279.2 File:"20200710_EXPL2_Evo2_PR_SA_100spd_DDA_Ancient_KnownBone_Equus-asinus_P22.raw", NativeID:"controllerType=0 controllerNumber=1 scan=3279"
GVPGPPGAVGPAGK		20200710_EXPL2_Evo2_PR_SA_100spd_DDA_Ancient_KnownBone_Equus-asinus_P22.3415.3415.2 File:"20200710_EXPL2_Evo2_PR_SA_100spd_DDA_Ancient_KnownBone_Equus-asinus_P22.raw", NativeID:"controllerType=0 controllerNumber=1 scan=3415"
GQAGVMGFPGPK	6|Oxidation|9|Oxidation	20200710_EXPL2_Evo2_PR_SA_100spd_DDA_Ancient_KnownBone_Equus-asinus_P22.10123.10123.2 File:"20200710_EXPL2_Evo2_PR_SA_100spd_DDA_Ancient_KnownBone_Equus-asinus_P22.raw", NativeID:"controllerType=0 controllerNumber=1 scan=10123"
SGPQGPSGPPGPK	10|Oxidation	20200710_EXPL2_Evo2_PR_SA_100spd_DDA_Ancient_KnownBone_Equus-asinus_P22.1362.1362.2 File:"20200710_EXPL2_Evo2_PR_SA_100spd_DDA_Ancient_KnownBone_Equus-asinus_P22.raw", NativeID:"controllerType=0 controllerNumber=1 scan=1362"
PPGATGFPGAAGR	2|Oxidation|8|Oxidation	20200710_EXPL2_Evo2_PR_SA_100spd_DDA_Ancient_KnownBone_Equus-asinus_P22.2172.2172.2 File:"20200710_EXPL2_Evo2_PR_SA_100spd_DDA_Ancient_KnownBone_Equus-asinus_P22.raw", NativeID:"controllerType=0 controllerNumber=1 scan=2172"
GLTGSPGSPGPDGK	6|Oxidation	20200710_EXPL2_Evo2_PR_SA_100spd_DDA_Ancient_KnownBone_Equus-asinus_P22.1864.1864.2 File:"20200710_EXPL2_Evo2_PR_SA_100spd_DDA_Ancient_KnownBone_Equus-asinus_P22.raw", NativeID:"controllerType=0 controllerNumber=1 scan=1864"
GETGEQGDRGIK		20200710_EXPL2_Evo2_PR_SA_100spd_DDA_Ancient_KnownBone_Equus-asinus_P22.1136.1136.2 File:"20200710_EXPL2_Evo2_PR_SA_100spd_DDA_Ancient_KnownBone_Equus-asinus_P22.raw", NativeID:"controllerType=0 controllerNumber=1 scan=1136"
PGTPGPQGIAGQR	1|Oxidation	20200710_EXPL2_Evo2_PR_SA_100spd_DDA_Ancient_KnownBone_Equus-asinus_P22.2789.2789.2 File:"20200710_EXPL2_Evo2_PR_SA_100spd_DDA_Ancient_KnownBone_Equus-asinus_P22.raw", NativeID:"controllerType=0 controllerNumber=1 scan=2789"
ETGPSGPAGPTGAR		20200710_EXPL2_Evo2_PR_SA_100spd_DDA_Ancient_KnownBone_Equus-asinus_P22.1524.1524.2 File:"20200710_EXPL2_Evo2_PR_SA_100spd_DDA_Ancient_KnownBone_Equus-asinus_P22.raw", NativeID:"controllerType=0 controllerNumber=1 scan=1524"
PPGPIGSVGAPGPK	2|Oxidation|11|Oxidation	20200710_EXPL2_Evo2_PR_SA_100spd_DDA_Ancient_KnownBone_Equus-asinus_P22.4179.4179.2 File:"20200710_EXPL2_Evo2_PR_SA_100spd_DDA_Ancient_KnownBone_Equus-asinus_P22.raw", NativeID:"controllerType=0 controllerNumber=1 scan=4179"
EQGPSGASGPAGPR		20200710_EXPL2_Evo2_PR_SA_100spd_DDA_Ancient_KnownBone_Equus-asinus_P22.1363.1363.2 File:"20200710_EXPL2_Evo2_PR_SA_100spd_DDA_Ancient_KnownBone_Equus-asinus_P22.raw", NativeID:"controllerType=0 controllerNumber=1 scan=1363"
PSGPQGPSGPPGPK	5|Deamidated|11|Oxidation	20200710_EXPL2_Evo2_PR_SA_100spd_DDA_Ancient_KnownBone_Equus-asinus_P22.1561.1561.2 File:"20200710_EXPL2_Evo2_PR_SA_100spd_DDA_Ancient_KnownBone_Equus-asinus_P22.raw", NativeID:"controllerType=0 controllerNumber=1 scan=1561"
VPGDLGAPGPSGAR	2|Oxidation|10|Oxidation	20200710_EXPL2_Evo2_PR_SA_100spd_DDA_Ancient_KnownBone_Equus-asinus_P22.1959.1959.2 File:"20200710_EXPL2_Evo2_PR_SA_100spd_DDA_Ancient_KnownBone_Equus-asinus_P22.raw", NativeID:"controllerType=0 controllerNumber=1 scan=1959"
ISVPGPMGPSGPR	6|Oxidation|7|Oxidation	20200710_EXPL2_Evo2_PR_SA_100spd_DDA_Ancient_KnownBone_Equus-asinus_P22.3742.3742.2 File:"20200710_EXPL2_Evo2_PR_SA_100spd_DDA_Ancient_KnownBone_Equus-asinus_P22.raw", NativeID:"controllerType=0 controllerNumber=1 scan=3742"
APGIAGAPGFPGAR	2|Oxidation|8|Oxidation|11|Oxidation	20200710_EXPL2_Evo2_PR_SA_100spd_DDA_Ancient_KnownBone_Equus-asinus_P22.3447.3447.2 File:"20200710_EXPL2_Evo2_PR_SA_100spd_DDA_Ancient_KnownBone_Equus-asinus_P22.raw", NativeID:"controllerType=0 controllerNumber=1 scan=3447"
GETGPSGPAGPTGAR		20200710_EXPL2_Evo2_PR_SA_100spd_DDA_Ancient_KnownBone_Equus-asinus_P22.1878.1878.2 File:"20200710_EXPL2_Evo2_PR_SA_100spd_DDA_Ancient_KnownBone_Equus-asinus_P22.raw", NativeID:"controllerType=0 controllerNumber=1 scan=1878"
GPIGPPGPAGAPGDK	6|Oxidation|12|Oxidation	20200710_EXPL2_Evo2_PR_SA_100spd_DDA_Ancient_KnownBone_Equus-asinus_P22.3871.3871.2 File:"20200710_EXPL2_Evo2_PR_SA_100spd_DDA_Ancient_KnownBone_Equus-asinus_P22.raw", NativeID:"controllerType=0 controllerNumber=1 scan=3871"
GPPGPIGSVGAPGPK	3|Oxidation|12|Oxidation	20200710_EXPL2_Evo2_PR_SA_100spd_DDA_Ancient_KnownBone_Equus-asinus_P22.2727.2727.2 File:"20200710_EXPL2_Evo2_PR_SA_100spd_DDA_Ancient_KnownBone_Equus-asinus_P22.raw", NativeID:"controllerType=0 controllerNumber=1 scan=2727"
APGTPGPQGIAGQR	2|Oxidation	20200710_EXPL2_Evo2_PR_SA_100spd_DDA_Ancient_KnownBone_Equus-asinus_P22.2149.2149.2 File:"20200710_EXPL2_Evo2_PR_SA_100spd_DDA_Ancient_KnownBone_Equus-asinus_P22.raw", NativeID:"controllerType=0 controllerNumber=1 scan=2149"
GISVPGPMGPSGPR	8|Oxidation	20200710_EXPL2_Evo2_PR_SA_100spd_DDA_Ancient_KnownBone_Equus-asinus_P22.3605.3605.2 File:"20200710_EXPL2_Evo2_PR_SA_100spd_DDA_Ancient_KnownBone_Equus-asinus_P22.raw", NativeID:"controllerType=0 controllerNumber=1 scan=3605"
GFPGLPGPSGEPGK	3|Oxidation|6|Oxidation	20200710_EXPL2_Evo2_PR_SA_100spd_DDA_Ancient_KnownBone_Equus-asinus_P22.4153.4153.2 File:"20200710_EXPL2_Evo2_PR_SA_100spd_DDA_Ancient_KnownBone_Equus-asinus_P22.raw", NativeID:"controllerType=0 controllerNumber=1 scan=4153"
GPSGPQGPSGPPGPK	14|Oxidation	20200710_EXPL2_Evo2_PR_SA_100spd_DDA_Ancient_KnownBone_Equus-asinus_P22.1487.1487.3 File:"20200710_EXPL2_Evo2_PR_SA_100spd_DDA_Ancient_KnownBone_Equus-asinus_P22.raw", NativeID:"controllerType=0 controllerNumber=1 scan=1487"
EPGEPGASGPMGPR	2|Oxidation|5|Oxidation|11|Oxidation	20200710_EXPL2_Evo2_PR_SA_100spd_DDA_Ancient_KnownBone_Equus-asinus_P22.1283.1283.2 File:"20200710_EXPL2_Evo2_PR_SA_100spd_DDA_Ancient_KnownBone_Equus-asinus_P22.raw", NativeID:"controllerType=0 controllerNumber=1 scan=1283"
LNGLPGPIGPPGPR	5|Oxidation|11|Oxidation|13|Oxidation	20200710_EXPL2_Evo2_PR_SA_100spd_DDA_Ancient_KnownBone_Equus-asinus_P22.4149.4149.2 File:"20200710_EXPL2_Evo2_PR_SA_100spd_DDA_Ancient_KnownBone_Equus-asinus_P22.raw", NativeID:"controllerType=0 controllerNumber=1 scan=4149"
AGISVPGPMGPSGPR	9|Oxidation	20200710_EXPL2_Evo2_PR_SA_100spd_DDA_Ancient_KnownBone_Equus-asinus_P22.3876.3876.2 File:"20200710_EXPL2_Evo2_PR_SA_100spd_DDA_Ancient_KnownBone_Equus-asinus_P22.raw", NativeID:"controllerType=0 controllerNumber=1 scan=3876"
SPGENGAPGQMGPR	2|Oxidation|8|Oxidation|11|Oxidation	20200710_EXPL2_Evo2_PR_SA_100spd_DDA_Ancient_KnownBone_Equus-asinus_P22.1042.1042.2 File:"20200710_EXPL2_Evo2_PR_SA_100spd_DDA_Ancient_KnownBone_Equus-asinus_P22.raw", NativeID:"controllerType=0 controllerNumber=1 scan=1042"
TGPIGPPGPAGAPGDK	7|Oxidation|13|Oxidation	20200710_EXPL2_Evo2_PR_SA_100spd_DDA_Ancient_KnownBone_Equus-asinus_P22.3857.3857.2 File:"20200710_EXPL2_Evo2_PR_SA_100spd_DDA_Ancient_KnownBone_Equus-asinus_P22.raw", NativeID:"controllerType=0 controllerNumber=1 scan=3857"
KGETGPSGPAGPTGAR		20200710_EXPL2_Evo2_PR_SA_100spd_DDA_Ancient_KnownBone_Equus-asinus_P22.1316.1316.3 File:"20200710_EXPL2_Evo2_PR_SA_100spd_DDA_Ancient_KnownBone_Equus-asinus_P22.raw", NativeID:"controllerType=0 controllerNumber=1 scan=1316"
GLNGLPGPIGPPGPR	3|Deamidated|6|Oxidation|12|Oxidation|14|Oxidation	20200710_EXPL2_Evo2_PR_SA_100spd_DDA_Ancient_KnownBone_Equus-asinus_P22.4756.4756.2 File:"20200710_EXPL2_Evo2_PR_SA_100spd_DDA_Ancient_KnownBone_Equus-asinus_P22.raw", NativeID:"controllerType=0 controllerNumber=1 scan=4756"
NGAPGIAGAPGFPGAR	4|Oxidation|10|Oxidation|13|Oxidation	20200710_EXPL2_Evo2_PR_SA_100spd_DDA_Ancient_KnownBone_Equus-asinus_P22.3532.3532.2 File:"20200710_EXPL2_Evo2_PR_SA_100spd_DDA_Ancient_KnownBone_Equus-asinus_P22.raw", NativeID:"controllerType=0 controllerNumber=1 scan=3532"
GSAGPPGATGFPGAAGR	6|Oxidation|12|Oxidation	20200710_EXPL2_Evo2_PR_SA_100spd_DDA_Ancient_KnownBone_Equus-asinus_P22.10032.10032.2 File:"20200710_EXPL2_Evo2_PR_SA_100spd_DDA_Ancient_KnownBone_Equus-asinus_P22.raw", NativeID:"controllerType=0 controllerNumber=1 scan=10032"
PGEAGPPGPPGPAGEK	1|Oxidation|7|Oxidation|10|Oxidation|12|Oxidation	20200710_EXPL2_Evo2_PR_SA_100spd_DDA_Ancient_KnownBone_Equus-asinus_P22.1409.1409.2 File:"20200710_EXPL2_Evo2_PR_SA_100spd_DDA_Ancient_KnownBone_Equus-asinus_P22.raw", NativeID:"controllerType=0 controllerNumber=1 scan=1409"
SAGISVPGPMGPSGPR	10|Oxidation	20200710_EXPL2_Evo2_PR_SA_100spd_DDA_Ancient_KnownBone_Equus-asinus_P22.3197.3197.2 File:"20200710_EXPL2_Evo2_PR_SA_100spd_DDA_Ancient_KnownBone_Equus-asinus_P22.raw", NativeID:"controllerType=0 controllerNumber=1 scan=3197"
PTGPAGPPGFPGAVGAK	8|Oxidation	20200710_EXPL2_Evo2_PR_SA_100spd_DDA_Ancient_KnownBone_Equus-asinus_P22.4430.4430.2 File:"20200710_EXPL2_Evo2_PR_SA_100spd_DDA_Ancient_KnownBone_Equus-asinus_P22.raw", NativeID:"controllerType=0 controllerNumber=1 scan=4430"
PAGFAGPPGADGQPGAK	8|Oxidation	20200710_EXPL2_Evo2_PR_SA_100spd_DDA_Ancient_KnownBone_Equus-asinus_P22.2581.2581.2 File:"20200710_EXPL2_Evo2_PR_SA_100spd_DDA_Ancient_KnownBone_Equus-asinus_P22.raw", NativeID:"controllerType=0 controllerNumber=1 scan=2581"
PGEAGRPGEAGLPGAK	1|Oxidation|7|Oxidation|13|Oxidation	20200710_EXPL2_Evo2_PR_SA_100spd_DDA_Ancient_KnownBone_Equus-asinus_P22.1403.1403.2 File:"20200710_EXPL2_Evo2_PR_SA_100spd_DDA_Ancient_KnownBone_Equus-asinus_P22.raw", NativeID:"controllerType=0 controllerNumber=1 scan=1403"
DGLNGLPGPIGPPGPR		20200710_EXPL2_Evo2_PR_SA_100spd_DDA_Ancient_KnownBone_Equus-asinus_P22.6625.6625.2 File:"20200710_EXPL2_Evo2_PR_SA_100spd_DDA_Ancient_KnownBone_Equus-asinus_P22.raw", NativeID:"controllerType=0 controllerNumber=1 scan=6625"
SPGEQGPSGASGPAGPR	2|Oxidation	20200710_EXPL2_Evo2_PR_SA_100spd_DDA_Ancient_KnownBone_Equus-asinus_P22.1441.1441.2 File:"20200710_EXPL2_Evo2_PR_SA_100spd_DDA_Ancient_KnownBone_Equus-asinus_P22.raw", NativeID:"controllerType=0 controllerNumber=1 scan=1441"
PAGAPGTPGPQGIAGQR	5|Oxidation	20200710_EXPL2_Evo2_PR_SA_100spd_DDA_Ancient_KnownBone_Equus-asinus_P22.2347.2347.2 File:"20200710_EXPL2_Evo2_PR_SA_100spd_DDA_Ancient_KnownBone_Equus-asinus_P22.raw", NativeID:"controllerType=0 controllerNumber=1 scan=2347"
GLTGPIGPPGPAGAPGDK	9|Oxidation	20200710_EXPL2_Evo2_PR_SA_100spd_DDA_Ancient_KnownBone_Equus-asinus_P22.4349.4349.2 File:"20200710_EXPL2_Evo2_PR_SA_100spd_DDA_Ancient_KnownBone_Equus-asinus_P22.raw", NativeID:"controllerType=0 controllerNumber=1 scan=4349"
GPPGPPGKNGDDGEAGK	3|Oxidation|6|Oxidation|9|Deamidated	20200710_EXPL2_Evo2_PR_SA_100spd_DDA_Ancient_KnownBone_Equus-asinus_P22.917.917.2 File:"20200710_EXPL2_Evo2_PR_SA_100spd_DDA_Ancient_KnownBone_Equus-asinus_P22.raw", NativeID:"controllerType=0 controllerNumber=1 scan=917"
GAPGDRGEPGPPGPAGF	3|Oxidation|9|Oxidation|12|Oxidation	20200710_EXPL2_Evo2_PR_SA_100spd_DDA_Ancient_KnownBone_Equus-asinus_P22.3310.3310.2 File:"20200710_EXPL2_Evo2_PR_SA_100spd_DDA_Ancient_KnownBone_Equus-asinus_P22.raw", NativeID:"controllerType=0 controllerNumber=1 scan=3310"
GANGAPGIAGAPGFPGAR	6|Oxidation|12|Oxidation|15|Oxidation	20200710_EXPL2_Evo2_PR_SA_100spd_DDA_Ancient_KnownBone_Equus-asinus_P22.6137.6137.2 File:"20200710_EXPL2_Evo2_PR_SA_100spd_DDA_Ancient_KnownBone_Equus-asinus_P22.raw", NativeID:"controllerType=0 controllerNumber=1 scan=6137"
SPGEAGRPGEAGLPGAK	2|Oxidation|8|Oxidation|14|Oxidation	20200710_EXPL2_Evo2_PR_SA_100spd_DDA_Ancient_KnownBone_Equus-asinus_P22.1412.1412.2 File:"20200710_EXPL2_Evo2_PR_SA_100spd_DDA_Ancient_KnownBone_Equus-asinus_P22.raw", NativeID:"controllerType=0 controllerNumber=1 scan=1412"
GPAGAPGTPGPQGIAGQR	6|Oxidation	20200710_EXPL2_Evo2_PR_SA_100spd_DDA_Ancient_KnownBone_Equus-asinus_P22.2594.2594.2 File:"20200710_EXPL2_Evo2_PR_SA_100spd_DDA_Ancient_KnownBone_Equus-asinus_P22.raw", NativeID:"controllerType=0 controllerNumber=1 scan=2594"
DGLNGLPGPIGPPGPRG	7|Oxidation|13|Oxidation|15|Oxidation	20200710_EXPL2_Evo2_PR_SA_100spd_DDA_Ancient_KnownBone_Equus-asinus_P22.5081.5081.2 File:"20200710_EXPL2_Evo2_PR_SA_100spd_DDA_Ancient_KnownBone_Equus-asinus_P22.raw", NativeID:"controllerType=0 controllerNumber=1 scan=5081"
NGDDGEAGKPGRPGER	13|Oxidation	20200710_EXPL2_Evo2_PR_SA_100spd_DDA_Ancient_KnownBone_Equus-asinus_P22.850.850.2 File:"20200710_EXPL2_Evo2_PR_SA_100spd_DDA_Ancient_KnownBone_Equus-asinus_P22.raw", NativeID:"controllerType=0 controllerNumber=1 scan=850"
GSPGEAGRPGEAGLPGAK	9|Oxidation|15|Oxidation	20200710_EXPL2_Evo2_PR_SA_100spd_DDA_Ancient_KnownBone_Equus-asinus_P22.1507.1507.2 File:"20200710_EXPL2_Evo2_PR_SA_100spd_DDA_Ancient_KnownBone_Equus-asinus_P22.raw", NativeID:"controllerType=0 controllerNumber=1 scan=1507"
GPPGAPGAPGAPGPVGPAGK	3|Oxidation|9|Oxidation	20200710_EXPL2_Evo2_PR_SA_100spd_DDA_Ancient_KnownBone_Equus-asinus_P22.2485.2485.2 File:"20200710_EXPL2_Evo2_PR_SA_100spd_DDA_Ancient_KnownBone_Equus-asinus_P22.raw", NativeID:"controllerType=0 controllerNumber=1 scan=2485"
DGEAGAQGPPGPAGPAGER		20200710_EXPL2_Evo2_PR_SA_100spd_DDA_Ancient_KnownBone_Equus-asinus_P22.2055.2055.3 File:"20200710_EXPL2_Evo2_PR_SA_100spd_DDA_Ancient_KnownBone_Equus-asinus_P22.raw", NativeID:"controllerType=0 controllerNumber=1 scan=2055"
DGPAGAPGTPGPQGIAGQR	7|Oxidation	20200710_EXPL2_Evo2_PR_SA_100spd_DDA_Ancient_KnownBone_Equus-asinus_P22.2866.2866.2 File:"20200710_EXPL2_Evo2_PR_SA_100spd_DDA_Ancient_KnownBone_Equus-asinus_P22.raw", NativeID:"controllerType=0 controllerNumber=1 scan=2866"
GSEGPQGVRGEPGPPGPAG	12|Oxidation|15|Oxidation	20200710_EXPL2_Evo2_PR_SA_100spd_DDA_Ancient_KnownBone_Equus-asinus_P22.1825.1825.2 File:"20200710_EXPL2_Evo2_PR_SA_100spd_DDA_Ancient_KnownBone_Equus-asinus_P22.raw", NativeID:"controllerType=0 controllerNumber=1 scan=1825"
PGEQGVPGDLGAPGPSGAR	15|Oxidation	20200710_EXPL2_Evo2_PR_SA_100spd_DDA_Ancient_KnownBone_Equus-asinus_P22.3154.3154.2 File:"20200710_EXPL2_Evo2_PR_SA_100spd_DDA_Ancient_KnownBone_Equus-asinus_P22.raw", NativeID:"controllerType=0 controllerNumber=1 scan=3154"
GEPGSPGENGAPGQMGPR	3|Oxidation|6|Oxidation|12|Oxidation|15|Oxidation	20200710_EXPL2_Evo2_PR_SA_100spd_DDA_Ancient_KnownBone_Equus-asinus_P22.1089.1089.2 File:"20200710_EXPL2_Evo2_PR_SA_100spd_DDA_Ancient_KnownBone_Equus-asinus_P22.raw", NativeID:"controllerType=0 controllerNumber=1 scan=1089"
PPGPTGPAGPPGFPGAVGAK	2|Oxidation|11|Oxidation|14|Oxidation	20200710_EXPL2_Evo2_PR_SA_100spd_DDA_Ancient_KnownBone_Equus-asinus_P22.4079.4079.2 File:"20200710_EXPL2_Evo2_PR_SA_100spd_DDA_Ancient_KnownBone_Equus-asinus_P22.raw", NativeID:"controllerType=0 controllerNumber=1 scan=4079"
ADGPAGAPGTPGPQGIAGQR	8|Oxidation	20200710_EXPL2_Evo2_PR_SA_100spd_DDA_Ancient_KnownBone_Equus-asinus_P22.2722.2722.2 File:"20200710_EXPL2_Evo2_PR_SA_100spd_DDA_Ancient_KnownBone_Equus-asinus_P22.raw", NativeID:"controllerType=0 controllerNumber=1 scan=2722"
GPPGPTGPAGPPGFPGAVGAK	3|Oxidation|12|Oxidation|15|Oxidation	20200710_EXPL2_Evo2_PR_SA_100spd_DDA_Ancient_KnownBone_Equus-asinus_P22.4066.4066.2 File:"20200710_EXPL2_Evo2_PR_SA_100spd_DDA_Ancient_KnownBone_Equus-asinus_P22.raw", NativeID:"controllerType=0 controllerNumber=1 scan=4066"
PAGPPGAPGAPGAPGPVGPAGK	1|Oxidation|8|Oxidation|11|Oxidation|14|Oxidation	20200710_EXPL2_Evo2_PR_SA_100spd_DDA_Ancient_KnownBone_Equus-asinus_P22.2079.2079.3 File:"20200710_EXPL2_Evo2_PR_SA_100spd_DDA_Ancient_KnownBone_Equus-asinus_P22.raw", NativeID:"controllerType=0 controllerNumber=1 scan=2079"
PAGRPGEAGPPGPPGPAGEK	5|Oxidation|11|Oxidation|14|Oxidation	20200710_EXPL2_Evo2_PR_SA_100spd_DDA_Ancient_KnownBone_Equus-asinus_P22.1365.1365.3 File:"20200710_EXPL2_Evo2_PR_SA_100spd_DDA_Ancient_KnownBone_Equus-asinus_P22.raw", NativeID:"controllerType=0 controllerNumber=1 scan=1365"
AGPPGPTGPAGPPGFPGAVGAK	4|Oxidation|13|Oxidation|16|Oxidation	20200710_EXPL2_Evo2_PR_SA_100spd_DDA_Ancient_KnownBone_Equus-asinus_P22.4193.4193.2 File:"20200710_EXPL2_Evo2_PR_SA_100spd_DDA_Ancient_KnownBone_Equus-asinus_P22.raw", NativeID:"controllerType=0 controllerNumber=1 scan=4193"
GETGPAGRPGEAGPPGPPGPAG	9|Oxidation|15|Oxidation|18|Oxidation	20200710_EXPL2_Evo2_PR_SA_100spd_DDA_Ancient_KnownBone_Equus-asinus_P22.1853.1853.2 File:"20200710_EXPL2_Evo2_PR_SA_100spd_DDA_Ancient_KnownBone_Equus-asinus_P22.raw", NativeID:"controllerType=0 controllerNumber=1 scan=1853"
GNDGATGAAGPPGPTGPAGPPGF	12|Oxidation|21|Oxidation	20200710_EXPL2_Evo2_PR_SA_100spd_DDA_Ancient_KnownBone_Equus-asinus_P22.5404.5404.2 File:"20200710_EXPL2_Evo2_PR_SA_100spd_DDA_Ancient_KnownBone_Equus-asinus_P22.raw", NativeID:"controllerType=0 controllerNumber=1 scan=5404"
AAGPPGPTGPAGPPGFPGAVGAK	5|Oxidation|14|Oxidation|17|Oxidation	20200710_EXPL2_Evo2_PR_SA_100spd_DDA_Ancient_KnownBone_Equus-asinus_P22.4186.4186.2 File:"20200710_EXPL2_Evo2_PR_SA_100spd_DDA_Ancient_KnownBone_Equus-asinus_P22.raw", NativeID:"controllerType=0 controllerNumber=1 scan=4186"
GAPGDRGEPGPPGPAGFAGPPG	3|Oxidation|9|Oxidation|12|Oxidation|21|Oxidation	20200710_EXPL2_Evo2_PR_SA_100spd_DDA_Ancient_KnownBone_Equus-asinus_P22.3267.3267.2 File:"20200710_EXPL2_Evo2_PR_SA_100spd_DDA_Ancient_KnownBone_Equus-asinus_P22.raw", NativeID:"controllerType=0 controllerNumber=1 scan=3267"
GFSGLQGPPGPPGSPGEQGPSG	9|Oxidation|12|Oxidation|15|Oxidation	20200710_EXPL2_Evo2_PR_SA_100spd_DDA_Ancient_KnownBone_Equus-asinus_P22.4784.4784.2 File:"20200710_EXPL2_Evo2_PR_SA_100spd_DDA_Ancient_KnownBone_Equus-asinus_P22.raw", NativeID:"controllerType=0 controllerNumber=1 scan=4784"
GAPGDRGEPGPPGPAGFAGPPGA	3|Oxidation|9|Oxidation|12|Oxidation|21|Oxidation	20200710_EXPL2_Evo2_PR_SA_100spd_DDA_Ancient_KnownBone_Equus-asinus_P22.3758.3758.2 File:"20200710_EXPL2_Evo2_PR_SA_100spd_DDA_Ancient_KnownBone_Equus-asinus_P22.raw", NativeID:"controllerType=0 controllerNumber=1 scan=3758"
TGPPGPAGQDGRPGPPGPPGAR	4|Oxidation|13|Oxidation|16|Oxidation|19|Oxidation	20200710_EXPL2_Evo2_PR_SA_100spd_DDA_Ancient_KnownBone_Equus-asinus_P22.1605.1605.3 File:"20200710_EXPL2_Evo2_PR_SA_100spd_DDA_Ancient_KnownBone_Equus-asinus_P22.raw", NativeID:"controllerType=0 controllerNumber=1 scan=1605"
GSPGADGPAGAPGTPGPQGIAGQR	23|Deamidated	20200710_EXPL2_Evo2_PR_SA_100spd_DDA_Ancient_KnownBone_Equus-asinus_P22.3527.3527.2 File:"20200710_EXPL2_Evo2_PR_SA_100spd_DDA_Ancient_KnownBone_Equus-asinus_P22.raw", NativeID:"controllerType=0 controllerNumber=1 scan=3527"
GFSGLQGPPGPPGSPGEQGPSGA	9|Oxidation|12|Oxidation|15|Oxidation	20200710_EXPL2_Evo2_PR_SA_100spd_DDA_Ancient_KnownBone_Equus-asinus_P22.4976.4976.2 File:"20200710_EXPL2_Evo2_PR_SA_100spd_DDA_Ancient_KnownBone_Equus-asinus_P22.raw", NativeID:"controllerType=0 controllerNumber=1 scan=4976"
PGEQGVPGDLGAPGPSGARGER	1|Oxidation|7|Oxidation|13|Oxidation	20200710_EXPL2_Evo2_PR_SA_100spd_DDA_Ancient_KnownBone_Equus-asinus_P22.1971.1971.2 File:"20200710_EXPL2_Evo2_PR_SA_100spd_DDA_Ancient_KnownBone_Equus-asinus_P22.raw", NativeID:"controllerType=0 controllerNumber=1 scan=1971"
GNDGATGAAGPPGPTGPAGPPGFPG	12|Oxidation|21|Oxidation|24|Oxidation	20200710_EXPL2_Evo2_PR_SA_100spd_DDA_Ancient_KnownBone_Equus-asinus_P22.4808.4808.2 File:"20200710_EXPL2_Evo2_PR_SA_100spd_DDA_Ancient_KnownBone_Equus-asinus_P22.raw", NativeID:"controllerType=0 controllerNumber=1 scan=4808"
GEPGPPGPAGFAGPPGADGQPGAK	3|Oxidation|6|Oxidation|15|Oxidation	20200710_EXPL2_Evo2_PR_SA_100spd_DDA_Ancient_KnownBone_Equus-asinus_P22.3616.3616.2 File:"20200710_EXPL2_Evo2_PR_SA_100spd_DDA_Ancient_KnownBone_Equus-asinus_P22.raw", NativeID:"controllerType=0 controllerNumber=1 scan=3616"
GAPGDRGEPGPPGPAGFAGPPGAD	3|Oxidation|9|Oxidation|12|Oxidation|21|Oxidation	20200710_EXPL2_Evo2_PR_SA_100spd_DDA_Ancient_KnownBone_Equus-asinus_P22.3486.3486.2 File:"20200710_EXPL2_Evo2_PR_SA_100spd_DDA_Ancient_KnownBone_Equus-asinus_P22.raw", NativeID:"controllerType=0 controllerNumber=1 scan=3486"
GETGPAGRPGEAGPPGPPGPAGEK	9|Oxidation|15|Oxidation	20200710_EXPL2_Evo2_PR_SA_100spd_DDA_Ancient_KnownBone_Equus-asinus_P22.1694.1694.2 File:"20200710_EXPL2_Evo2_PR_SA_100spd_DDA_Ancient_KnownBone_Equus-asinus_P22.raw", NativeID:"controllerType=0 controllerNumber=1 scan=1694"
ATGAAGPPGPTGPAGPPGFPGAVGAK	8|Oxidation|17|Oxidation|20|Oxidation	20200710_EXPL2_Evo2_PR_SA_100spd_DDA_Ancient_KnownBone_Equus-asinus_P22.4245.4245.2 File:"20200710_EXPL2_Evo2_PR_SA_100spd_DDA_Ancient_KnownBone_Equus-asinus_P22.raw", NativeID:"controllerType=0 controllerNumber=1 scan=4245"
GDAGAPGAPGSQGAPGLQGMPGER	6|Oxidation|9|Oxidation|15|Oxidation|20|Oxidation|21|Oxidation	20200710_EXPL2_Evo2_PR_SA_100spd_DDA_Ancient_KnownBone_Equus-asinus_P22.9487.9487.2 File:"20200710_EXPL2_Evo2_PR_SA_100spd_DDA_Ancient_KnownBone_Equus-asinus_P22.raw", NativeID:"controllerType=0 controllerNumber=1 scan=9487"
GATGAAGPPGPTGPAGPPGFPGAVGAK	9|Oxidation|18|Oxidation	20200710_EXPL2_Evo2_PR_SA_100spd_DDA_Ancient_KnownBone_Equus-asinus_P22.4938.4938.3 File:"20200710_EXPL2_Evo2_PR_SA_100spd_DDA_Ancient_KnownBone_Equus-asinus_P22.raw", NativeID:"controllerType=0 controllerNumber=1 scan=4938"
GPPGPPGKNGDDGEAGKPGRPGER	3|Oxidation|6|Oxidation|9|Deamidated|18|Oxidation	20200710_EXPL2_Evo2_PR_SA_100spd_DDA_Ancient_KnownBone_Equus-asinus_P22.1043.1043.3 File:"20200710_EXPL2_Evo2_PR_SA_100spd_DDA_Ancient_KnownBone_Equus-asinus_P22.raw", NativeID:"controllerType=0 controllerNumber=1 scan=1043"
DGATGAAGPPGPTGPAGPPGFPGAVGAK	10|Oxidation|19|Oxidation	20200710_EXPL2_Evo2_PR_SA_100spd_DDA_Ancient_KnownBone_Equus-asinus_P22.5698.5698.2 File:"20200710_EXPL2_Evo2_PR_SA_100spd_DDA_Ancient_KnownBone_Equus-asinus_P22.raw", NativeID:"controllerType=0 controllerNumber=1 scan=5698"
DRGEPGPPGPAGFAGPPGADGQPGAK	5|Oxidation|8|Oxidation|17|Oxidation	20200710_EXPL2_Evo2_PR_SA_100spd_DDA_Ancient_KnownBone_Equus-asinus_P22.3057.3057.3 File:"20200710_EXPL2_Evo2_PR_SA_100spd_DDA_Ancient_KnownBone_Equus-asinus_P22.raw", NativeID:"controllerType=0 controllerNumber=1 scan=3057"
GNDGATGAAGPPGPTGPAGPPGFPGAVGA	12|Oxidation|21|Oxidation|24|Oxidation	20200710_EXPL2_Evo2_PR_SA_100spd_DDA_Ancient_KnownBone_Equus-asinus_P22.5781.5781.2 File:"20200710_EXPL2_Evo2_PR_SA_100spd_DDA_Ancient_KnownBone_Equus-asinus_P22.raw", NativeID:"controllerType=0 controllerNumber=1 scan=5781"
GPPGSAGAPGKDGLNGLPGPIGPPGPR	15|Deamidated|18|Oxidation|24|Oxidation|26|Oxidation	20200710_EXPL2_Evo2_PR_SA_100spd_DDA_Ancient_KnownBone_Equus-asinus_P22.4431.4431.3 File:"20200710_EXPL2_Evo2_PR_SA_100spd_DDA_Ancient_KnownBone_Equus-asinus_P22.raw", NativeID:"controllerType=0 controllerNumber=1 scan=4431"
NDGATGAAGPPGPTGPAGPPGFPGAVGAK	11|Oxidation|20|Oxidation|23|Oxidation	20200710_EXPL2_Evo2_PR_SA_100spd_DDA_Ancient_KnownBone_Equus-asinus_P22.4442.4442.3 File:"20200710_EXPL2_Evo2_PR_SA_100spd_DDA_Ancient_KnownBone_Equus-asinus_P22.raw", NativeID:"controllerType=0 controllerNumber=1 scan=4442"
SGLQGPPGPPGSPGEQGPSGASGPAGPR	7|Oxidation|10|Oxidation|13|Oxidation	20200710_EXPL2_Evo2_PR_SA_100spd_DDA_Ancient_KnownBone_Equus-asinus_P22.2743.2743.2 File:"20200710_EXPL2_Evo2_PR_SA_100spd_DDA_Ancient_KnownBone_Equus-asinus_P22.raw", NativeID:"controllerType=0 controllerNumber=1 scan=2743"
GNDGATGAAGPPGPTGPAGPPGFPGAVGAK	21|Oxidation	20200710_EXPL2_Evo2_PR_SA_100spd_DDA_Ancient_KnownBone_Equus-asinus_P22.5298.5298.2 File:"20200710_EXPL2_Evo2_PR_SA_100spd_DDA_Ancient_KnownBone_Equus-asinus_P22.raw", NativeID:"controllerType=0 controllerNumber=1 scan=5298"
FSGLQGPPGPPGSPGEQGPSGASGPAGPR	8|Oxidation|11|Oxidation|14|Oxidation	20200710_EXPL2_Evo2_PR_SA_100spd_DDA_Ancient_KnownBone_Equus-asinus_P22.3988.3988.3 File:"20200710_EXPL2_Evo2_PR_SA_100spd_DDA_Ancient_KnownBone_Equus-asinus_P22.raw", NativeID:"controllerType=0 controllerNumber=1 scan=3988"
GFSGLQGPPGPPGSPGEQGPSGASGPAGPR		20200710_EXPL2_Evo2_PR_SA_100spd_DDA_Ancient_KnownBone_Equus-asinus_P22.5262.5262.3 File:"20200710_EXPL2_Evo2_PR_SA_100spd_DDA_Ancient_KnownBone_Equus-asinus_P22.raw", NativeID:"controllerType=0 controllerNumber=1 scan=5262"
GAPGDRGEPGPPGPAGFAGPPGADGQPGAK	3|Oxidation|9|Oxidation|12|Oxidation|26|Deamidated	20200710_EXPL2_Evo2_PR_SA_100spd_DDA_Ancient_KnownBone_Equus-asinus_P22.3454.3454.3 File:"20200710_EXPL2_Evo2_PR_SA_100spd_DDA_Ancient_KnownBone_Equus-asinus_P22.raw", NativeID:"controllerType=0 controllerNumber=1 scan=3454"
GVPGPPGAVGPAGKDGEAGAQGPPGPAGPAGER	5|Oxidation|6|Oxidation	20200710_EXPL2_Evo2_PR_SA_100spd_DDA_Ancient_KnownBone_Equus-asinus_P22.2882.2882.3 File:"20200710_EXPL2_Evo2_PR_SA_100spd_DDA_Ancient_KnownBone_Equus-asinus_P22.raw", NativeID:"controllerType=0 controllerNumber=1 scan=2882"
GLTGPIGPPGPAGAPGDKGETGPSGPAGPTGAR	9|Oxidation|15|Oxidation	20200710_EXPL2_Evo2_PR_SA_100spd_DDA_Ancient_KnownBone_Equus-asinus_P22.3932.3932.4 File:"20200710_EXPL2_Evo2_PR_SA_100spd_DDA_Ancient_KnownBone_Equus-asinus_P22.raw", NativeID:"controllerType=0 controllerNumber=1 scan=3932"
GFSGLQGPPGPPGSPGEQGPSGASGPAGPRGPPGSAGAPGK	9|Oxidation|12|Oxidation|15|Oxidation|18|Deamidated|33|Oxidation	20200710_EXPL2_Evo2_PR_SA_100spd_DDA_Ancient_KnownBone_Equus-asinus_P22.3805.3805.3 File:"20200710_EXPL2_Evo2_PR_SA_100spd_DDA_Ancient_KnownBone_Equus-asinus_P22.raw", NativeID:"controllerType=0 controllerNumber=1 scan=3805"
DGEAGAQGPPGPAGPAGERGEQGPAGSPGFQGLPGPAGPPGEAGK	28|Oxidation|34|Oxidation|39|Oxidation|40|Oxidation	20200710_EXPL2_Evo2_PR_SA_100spd_DDA_Ancient_KnownBone_Equus-asinus_P22.4583.4583.3 File:"20200710_EXPL2_Evo2_PR_SA_100spd_DDA_Ancient_KnownBone_Equus-asinus_P22.raw", NativeID:"controllerType=0 controllerNumber=1 scan=4583"
Taxonomic match: Theropithecus gelada Average Score= [0.5960398]
Containing these species:Theropithecus gelada
XP_025260347.1 collagen alpha-1(III) chain [Theropithecus gelada]
VMGFPGPK	2|Oxidation|5|Oxidation	20200710_EXPL2_Evo2_PR_SA_100spd_DDA_Ancient_KnownBone_Equus-asinus_P22.2338.2338.2 File:"20200710_EXPL2_Evo2_PR_SA_100spd_DDA_Ancient_KnownBone_Equus-asinus_P22.raw", NativeID:"controllerType=0 controllerNumber=1 scan=2338"
GVMGFPGPK	3|Oxidation|6|Oxidation	20200710_EXPL2_Evo2_PR_SA_100spd_DDA_Ancient_KnownBone_Equus-asinus_P22.2477.2477.2 File:"20200710_EXPL2_Evo2_PR_SA_100spd_DDA_Ancient_KnownBone_Equus-asinus_P22.raw", NativeID:"controllerType=0 controllerNumber=1 scan=2477"
~GPPGPVGPAGK	3|Oxidation	20200710_EXPL2_Evo2_PR_SA_100spd_DDA_Ancient_KnownBone_Equus-asinus_P22.1390.1390.2 File:"20200710_EXPL2_Evo2_PR_SA_100spd_DDA_Ancient_KnownBone_Equus-asinus_P22.raw", NativeID:"controllerType=0 controllerNumber=1 scan=1390"
XP_025217417.1 collagen alpha-1(I) chain isoform X1 [Theropithecus gelada]
GAAGLPGPK	6|Oxidation	20200710_EXPL2_Evo2_PR_SA_100spd_DDA_Ancient_KnownBone_Equus-asinus_P22.1843.1843.2 File:"20200710_EXPL2_Evo2_PR_SA_100spd_DDA_Ancient_KnownBone_Equus-asinus_P22.raw", NativeID:"controllerType=0 controllerNumber=1 scan=1843"
FSGLDGAK		20200710_EXPL2_Evo2_PR_SA_100spd_DDA_Ancient_KnownBone_Equus-asinus_P22.2327.2327.2 File:"20200710_EXPL2_Evo2_PR_SA_100spd_DDA_Ancient_KnownBone_Equus-asinus_P22.raw", NativeID:"controllerType=0 controllerNumber=1 scan=2327"
PPGPQGAR	2|Oxidation	20200710_EXPL2_Evo2_PR_SA_100spd_DDA_Ancient_KnownBone_Equus-asinus_P22.1055.1055.2 File:"20200710_EXPL2_Evo2_PR_SA_100spd_DDA_Ancient_KnownBone_Equus-asinus_P22.raw", NativeID:"controllerType=0 controllerNumber=1 scan=1055"
GPAGPQGPR		20200710_EXPL2_Evo2_PR_SA_100spd_DDA_Ancient_KnownBone_Equus-asinus_P22.1444.1444.2 File:"20200710_EXPL2_Evo2_PR_SA_100spd_DDA_Ancient_KnownBone_Equus-asinus_P22.raw", NativeID:"controllerType=0 controllerNumber=1 scan=1444"
GFSGLDGAK		20200710_EXPL2_Evo2_PR_SA_100spd_DDA_Ancient_KnownBone_Equus-asinus_P22.2609.2609.2 File:"20200710_EXPL2_Evo2_PR_SA_100spd_DDA_Ancient_KnownBone_Equus-asinus_P22.raw", NativeID:"controllerType=0 controllerNumber=1 scan=2609"
VMGFPGPK	2|Oxidation|5|Oxidation	20200710_EXPL2_Evo2_PR_SA_100spd_DDA_Ancient_KnownBone_Equus-asinus_P22.2338.2338.2 File:"20200710_EXPL2_Evo2_PR_SA_100spd_DDA_Ancient_KnownBone_Equus-asinus_P22.raw", NativeID:"controllerType=0 controllerNumber=1 scan=2338"
GVVGLPGQR		20200710_EXPL2_Evo2_PR_SA_100spd_DDA_Ancient_KnownBone_Equus-asinus_P22.3421.3421.2 File:"20200710_EXPL2_Evo2_PR_SA_100spd_DDA_Ancient_KnownBone_Equus-asinus_P22.raw", NativeID:"controllerType=0 controllerNumber=1 scan=3421"
PGADGVAGPK	1|Oxidation	20200710_EXPL2_Evo2_PR_SA_100spd_DDA_Ancient_KnownBone_Equus-asinus_P22.2851.2851.2 File:"20200710_EXPL2_Evo2_PR_SA_100spd_DDA_Ancient_KnownBone_Equus-asinus_P22.raw", NativeID:"controllerType=0 controllerNumber=1 scan=2851"
GSEGPQGVR		20200710_EXPL2_Evo2_PR_SA_100spd_DDA_Ancient_KnownBone_Equus-asinus_P22.1467.1467.2 File:"20200710_EXPL2_Evo2_PR_SA_100spd_DDA_Ancient_KnownBone_Equus-asinus_P22.raw", NativeID:"controllerType=0 controllerNumber=1 scan=1467"
GAPGQMGPR	3|Oxidation|6|Oxidation	20200710_EXPL2_Evo2_PR_SA_100spd_DDA_Ancient_KnownBone_Equus-asinus_P22.916.916.2 File:"20200710_EXPL2_Evo2_PR_SA_100spd_DDA_Ancient_KnownBone_Equus-asinus_P22.raw", NativeID:"controllerType=0 controllerNumber=1 scan=916"
GVMGFPGPK	3|Oxidation|6|Oxidation	20200710_EXPL2_Evo2_PR_SA_100spd_DDA_Ancient_KnownBone_Equus-asinus_P22.2477.2477.2 File:"20200710_EXPL2_Evo2_PR_SA_100spd_DDA_Ancient_KnownBone_Equus-asinus_P22.raw", NativeID:"controllerType=0 controllerNumber=1 scan=2477"
PGEAGLPGAK	1|Oxidation|7|Oxidation	20200710_EXPL2_Evo2_PR_SA_100spd_DDA_Ancient_KnownBone_Equus-asinus_P22.1522.1522.2 File:"20200710_EXPL2_Evo2_PR_SA_100spd_DDA_Ancient_KnownBone_Equus-asinus_P22.raw", NativeID:"controllerType=0 controllerNumber=1 scan=1522"
QGPSGASGER		20200710_EXPL2_Evo2_PR_SA_100spd_DDA_Ancient_KnownBone_Equus-asinus_P22.886.886.2 File:"20200710_EXPL2_Evo2_PR_SA_100spd_DDA_Ancient_KnownBone_Equus-asinus_P22.raw", NativeID:"controllerType=0 controllerNumber=1 scan=886"
GETGEQGDR		20200710_EXPL2_Evo2_PR_SA_100spd_DDA_Ancient_KnownBone_Equus-asinus_P22.746.746.2 File:"20200710_EXPL2_Evo2_PR_SA_100spd_DDA_Ancient_KnownBone_Equus-asinus_P22.raw", NativeID:"controllerType=0 controllerNumber=1 scan=746"
QGPPGPAGPR	4|Oxidation	20200710_EXPL2_Evo2_PR_SA_100spd_DDA_Ancient_KnownBone_Equus-asinus_P22.1671.1671.2 File:"20200710_EXPL2_Evo2_PR_SA_100spd_DDA_Ancient_KnownBone_Equus-asinus_P22.raw", NativeID:"controllerType=0 controllerNumber=1 scan=1671"
PGTAGLPGMK	1|Oxidation|7|Oxidation|9|Oxidation	20200710_EXPL2_Evo2_PR_SA_100spd_DDA_Ancient_KnownBone_Equus-asinus_P22.2692.2692.2 File:"20200710_EXPL2_Evo2_PR_SA_100spd_DDA_Ancient_KnownBone_Equus-asinus_P22.raw", NativeID:"controllerType=0 controllerNumber=1 scan=2692"
AGVMGFPGPK	4|Oxidation|7|Oxidation	20200710_EXPL2_Evo2_PR_SA_100spd_DDA_Ancient_KnownBone_Equus-asinus_P22.2667.2667.2 File:"20200710_EXPL2_Evo2_PR_SA_100spd_DDA_Ancient_KnownBone_Equus-asinus_P22.raw", NativeID:"controllerType=0 controllerNumber=1 scan=2667"
PPGPAGAPGDK	2|Oxidation|8|Oxidation	20200710_EXPL2_Evo2_PR_SA_100spd_DDA_Ancient_KnownBone_Equus-asinus_P22.1047.1047.2 File:"20200710_EXPL2_Evo2_PR_SA_100spd_DDA_Ancient_KnownBone_Equus-asinus_P22.raw", NativeID:"controllerType=0 controllerNumber=1 scan=1047"
PGPPGAVGPAGK	1|Oxidation	20200710_EXPL2_Evo2_PR_SA_100spd_DDA_Ancient_KnownBone_Equus-asinus_P22.2580.2580.2 File:"20200710_EXPL2_Evo2_PR_SA_100spd_DDA_Ancient_KnownBone_Equus-asinus_P22.raw", NativeID:"controllerType=0 controllerNumber=1 scan=2580"
~PGAPGPVGPAGK	1|Oxidation	20200710_EXPL2_Evo2_PR_SA_100spd_DDA_Ancient_KnownBone_Equus-asinus_P22.2580.2580.2 File:"20200710_EXPL2_Evo2_PR_SA_100spd_DDA_Ancient_KnownBone_Equus-asinus_P22.raw", NativeID:"controllerType=0 controllerNumber=1 scan=2580"
FPGADGVAGPK	2|Oxidation	20200710_EXPL2_Evo2_PR_SA_100spd_DDA_Ancient_KnownBone_Equus-asinus_P22.2905.2905.2 File:"20200710_EXPL2_Evo2_PR_SA_100spd_DDA_Ancient_KnownBone_Equus-asinus_P22.raw", NativeID:"controllerType=0 controllerNumber=1 scan=2905"
RPGAPGPAGAR	2|Oxidation|5|Oxidation	20200710_EXPL2_Evo2_PR_SA_100spd_DDA_Ancient_KnownBone_Equus-asinus_P22.953.953.2 File:"20200710_EXPL2_Evo2_PR_SA_100spd_DDA_Ancient_KnownBone_Equus-asinus_P22.raw", NativeID:"controllerType=0 controllerNumber=1 scan=953"
TGEQGDRGIK	4|Deamidated	20200710_EXPL2_Evo2_PR_SA_100spd_DDA_Ancient_KnownBone_Equus-asinus_P22.1182.1182.2 File:"20200710_EXPL2_Evo2_PR_SA_100spd_DDA_Ancient_KnownBone_Equus-asinus_P22.raw", NativeID:"controllerType=0 controllerNumber=1 scan=1182"
TPGPQGIAGQR		20200710_EXPL2_Evo2_PR_SA_100spd_DDA_Ancient_KnownBone_Equus-asinus_P22.2063.2063.2 File:"20200710_EXPL2_Evo2_PR_SA_100spd_DDA_Ancient_KnownBone_Equus-asinus_P22.raw", NativeID:"controllerType=0 controllerNumber=1 scan=2063"
GFPGADGVAGPK	3|Oxidation	20200710_EXPL2_Evo2_PR_SA_100spd_DDA_Ancient_KnownBone_Equus-asinus_P22.2747.2747.2 File:"20200710_EXPL2_Evo2_PR_SA_100spd_DDA_Ancient_KnownBone_Equus-asinus_P22.raw", NativeID:"controllerType=0 controllerNumber=1 scan=2747"
GRPGAPGPAGAR	3|Oxidation|6|Oxidation	20200710_EXPL2_Evo2_PR_SA_100spd_DDA_Ancient_KnownBone_Equus-asinus_P22.1990.1990.3 File:"20200710_EXPL2_Evo2_PR_SA_100spd_DDA_Ancient_KnownBone_Equus-asinus_P22.raw", NativeID:"controllerType=0 controllerNumber=1 scan=1990"
PGLPGPSGEPGK	4|Oxidation	20200710_EXPL2_Evo2_PR_SA_100spd_DDA_Ancient_KnownBone_Equus-asinus_P22.4947.4947.2 File:"20200710_EXPL2_Evo2_PR_SA_100spd_DDA_Ancient_KnownBone_Equus-asinus_P22.raw", NativeID:"controllerType=0 controllerNumber=1 scan=4947"
GADGSPGKDGVR		20200710_EXPL2_Evo2_PR_SA_100spd_DDA_Ancient_KnownBone_Equus-asinus_P22.997.997.2 File:"20200710_EXPL2_Evo2_PR_SA_100spd_DDA_Ancient_KnownBone_Equus-asinus_P22.raw", NativeID:"controllerType=0 controllerNumber=1 scan=997"
TGPPGPAGQDGR	4|Oxidation	20200710_EXPL2_Evo2_PR_SA_100spd_DDA_Ancient_KnownBone_Equus-asinus_P22.1140.1140.2 File:"20200710_EXPL2_Evo2_PR_SA_100spd_DDA_Ancient_KnownBone_Equus-asinus_P22.raw", NativeID:"controllerType=0 controllerNumber=1 scan=1140"
TGPSGPAGPTGAR		20200710_EXPL2_Evo2_PR_SA_100spd_DDA_Ancient_KnownBone_Equus-asinus_P22.1452.1452.2 File:"20200710_EXPL2_Evo2_PR_SA_100spd_DDA_Ancient_KnownBone_Equus-asinus_P22.raw", NativeID:"controllerType=0 controllerNumber=1 scan=1452"
VPGPPGAVGPAGK	2|Oxidation|5|Oxidation	20200710_EXPL2_Evo2_PR_SA_100spd_DDA_Ancient_KnownBone_Equus-asinus_P22.1827.1827.2 File:"20200710_EXPL2_Evo2_PR_SA_100spd_DDA_Ancient_KnownBone_Equus-asinus_P22.raw", NativeID:"controllerType=0 controllerNumber=1 scan=1827"
GRPGEAGLPGAK	3|Oxidation|9|Oxidation	20200710_EXPL2_Evo2_PR_SA_100spd_DDA_Ancient_KnownBone_Equus-asinus_P22.1315.1315.2 File:"20200710_EXPL2_Evo2_PR_SA_100spd_DDA_Ancient_KnownBone_Equus-asinus_P22.raw", NativeID:"controllerType=0 controllerNumber=1 scan=1315"
GLPGTAGLPGMK	3|Oxidation|9|Oxidation|11|Oxidation	20200710_EXPL2_Evo2_PR_SA_100spd_DDA_Ancient_KnownBone_Equus-asinus_P22.3279.3279.2 File:"20200710_EXPL2_Evo2_PR_SA_100spd_DDA_Ancient_KnownBone_Equus-asinus_P22.raw", NativeID:"controllerType=0 controllerNumber=1 scan=3279"
GVPGPPGAVGPAGK		20200710_EXPL2_Evo2_PR_SA_100spd_DDA_Ancient_KnownBone_Equus-asinus_P22.3415.3415.2 File:"20200710_EXPL2_Evo2_PR_SA_100spd_DDA_Ancient_KnownBone_Equus-asinus_P22.raw", NativeID:"controllerType=0 controllerNumber=1 scan=3415"
GQAGVMGFPGPK	6|Oxidation|9|Oxidation	20200710_EXPL2_Evo2_PR_SA_100spd_DDA_Ancient_KnownBone_Equus-asinus_P22.10123.10123.2 File:"20200710_EXPL2_Evo2_PR_SA_100spd_DDA_Ancient_KnownBone_Equus-asinus_P22.raw", NativeID:"controllerType=0 controllerNumber=1 scan=10123"
PPGATGFPGAAGR	2|Oxidation|8|Oxidation	20200710_EXPL2_Evo2_PR_SA_100spd_DDA_Ancient_KnownBone_Equus-asinus_P22.2172.2172.2 File:"20200710_EXPL2_Evo2_PR_SA_100spd_DDA_Ancient_KnownBone_Equus-asinus_P22.raw", NativeID:"controllerType=0 controllerNumber=1 scan=2172"
GLTGSPGSPGPDGK	6|Oxidation	20200710_EXPL2_Evo2_PR_SA_100spd_DDA_Ancient_KnownBone_Equus-asinus_P22.1864.1864.2 File:"20200710_EXPL2_Evo2_PR_SA_100spd_DDA_Ancient_KnownBone_Equus-asinus_P22.raw", NativeID:"controllerType=0 controllerNumber=1 scan=1864"
GETGEQGDRGIK		20200710_EXPL2_Evo2_PR_SA_100spd_DDA_Ancient_KnownBone_Equus-asinus_P22.1136.1136.2 File:"20200710_EXPL2_Evo2_PR_SA_100spd_DDA_Ancient_KnownBone_Equus-asinus_P22.raw", NativeID:"controllerType=0 controllerNumber=1 scan=1136"
PGTPGPQGIAGQR	1|Oxidation	20200710_EXPL2_Evo2_PR_SA_100spd_DDA_Ancient_KnownBone_Equus-asinus_P22.2789.2789.2 File:"20200710_EXPL2_Evo2_PR_SA_100spd_DDA_Ancient_KnownBone_Equus-asinus_P22.raw", NativeID:"controllerType=0 controllerNumber=1 scan=2789"
ETGPSGPAGPTGAR		20200710_EXPL2_Evo2_PR_SA_100spd_DDA_Ancient_KnownBone_Equus-asinus_P22.1524.1524.2 File:"20200710_EXPL2_Evo2_PR_SA_100spd_DDA_Ancient_KnownBone_Equus-asinus_P22.raw", NativeID:"controllerType=0 controllerNumber=1 scan=1524"
EQGPSGASGPAGPR		20200710_EXPL2_Evo2_PR_SA_100spd_DDA_Ancient_KnownBone_Equus-asinus_P22.1363.1363.2 File:"20200710_EXPL2_Evo2_PR_SA_100spd_DDA_Ancient_KnownBone_Equus-asinus_P22.raw", NativeID:"controllerType=0 controllerNumber=1 scan=1363"
PGPTGLPGPPGER	1|Oxidation|7|Oxidation|10|Oxidation	20200710_EXPL2_Evo2_PR_SA_100spd_DDA_Ancient_KnownBone_Equus-asinus_P22.2282.2282.2 File:"20200710_EXPL2_Evo2_PR_SA_100spd_DDA_Ancient_KnownBone_Equus-asinus_P22.raw", NativeID:"controllerType=0 controllerNumber=1 scan=2282"
VPGDLGAPGPSGAR	2|Oxidation|10|Oxidation	20200710_EXPL2_Evo2_PR_SA_100spd_DDA_Ancient_KnownBone_Equus-asinus_P22.1959.1959.2 File:"20200710_EXPL2_Evo2_PR_SA_100spd_DDA_Ancient_KnownBone_Equus-asinus_P22.raw", NativeID:"controllerType=0 controllerNumber=1 scan=1959"
ISVPGPMGPSGPR	6|Oxidation|7|Oxidation	20200710_EXPL2_Evo2_PR_SA_100spd_DDA_Ancient_KnownBone_Equus-asinus_P22.3742.3742.2 File:"20200710_EXPL2_Evo2_PR_SA_100spd_DDA_Ancient_KnownBone_Equus-asinus_P22.raw", NativeID:"controllerType=0 controllerNumber=1 scan=3742"
APGIAGAPGFPGAR	2|Oxidation|8|Oxidation|11|Oxidation	20200710_EXPL2_Evo2_PR_SA_100spd_DDA_Ancient_KnownBone_Equus-asinus_P22.3447.3447.2 File:"20200710_EXPL2_Evo2_PR_SA_100spd_DDA_Ancient_KnownBone_Equus-asinus_P22.raw", NativeID:"controllerType=0 controllerNumber=1 scan=3447"
GETGPSGPAGPTGAR		20200710_EXPL2_Evo2_PR_SA_100spd_DDA_Ancient_KnownBone_Equus-asinus_P22.1878.1878.2 File:"20200710_EXPL2_Evo2_PR_SA_100spd_DDA_Ancient_KnownBone_Equus-asinus_P22.raw", NativeID:"controllerType=0 controllerNumber=1 scan=1878"
GPIGPPGPAGAPGDK	6|Oxidation|12|Oxidation	20200710_EXPL2_Evo2_PR_SA_100spd_DDA_Ancient_KnownBone_Equus-asinus_P22.3871.3871.2 File:"20200710_EXPL2_Evo2_PR_SA_100spd_DDA_Ancient_KnownBone_Equus-asinus_P22.raw", NativeID:"controllerType=0 controllerNumber=1 scan=3871"
APGTPGPQGIAGQR	2|Oxidation	20200710_EXPL2_Evo2_PR_SA_100spd_DDA_Ancient_KnownBone_Equus-asinus_P22.2149.2149.2 File:"20200710_EXPL2_Evo2_PR_SA_100spd_DDA_Ancient_KnownBone_Equus-asinus_P22.raw", NativeID:"controllerType=0 controllerNumber=1 scan=2149"
GISVPGPMGPSGPR	8|Oxidation	20200710_EXPL2_Evo2_PR_SA_100spd_DDA_Ancient_KnownBone_Equus-asinus_P22.3605.3605.2 File:"20200710_EXPL2_Evo2_PR_SA_100spd_DDA_Ancient_KnownBone_Equus-asinus_P22.raw", NativeID:"controllerType=0 controllerNumber=1 scan=3605"
GFPGLPGPSGEPGK	3|Oxidation|6|Oxidation	20200710_EXPL2_Evo2_PR_SA_100spd_DDA_Ancient_KnownBone_Equus-asinus_P22.4153.4153.2 File:"20200710_EXPL2_Evo2_PR_SA_100spd_DDA_Ancient_KnownBone_Equus-asinus_P22.raw", NativeID:"controllerType=0 controllerNumber=1 scan=4153"
EPGEPGASGPMGPR	2|Oxidation|5|Oxidation|11|Oxidation	20200710_EXPL2_Evo2_PR_SA_100spd_DDA_Ancient_KnownBone_Equus-asinus_P22.1283.1283.2 File:"20200710_EXPL2_Evo2_PR_SA_100spd_DDA_Ancient_KnownBone_Equus-asinus_P22.raw", NativeID:"controllerType=0 controllerNumber=1 scan=1283"
LNGLPGPIGPPGPR	5|Oxidation|11|Oxidation|13|Oxidation	20200710_EXPL2_Evo2_PR_SA_100spd_DDA_Ancient_KnownBone_Equus-asinus_P22.4149.4149.2 File:"20200710_EXPL2_Evo2_PR_SA_100spd_DDA_Ancient_KnownBone_Equus-asinus_P22.raw", NativeID:"controllerType=0 controllerNumber=1 scan=4149"
SPGENGAPGQMGPR	2|Oxidation|8|Oxidation|11|Oxidation	20200710_EXPL2_Evo2_PR_SA_100spd_DDA_Ancient_KnownBone_Equus-asinus_P22.1042.1042.2 File:"20200710_EXPL2_Evo2_PR_SA_100spd_DDA_Ancient_KnownBone_Equus-asinus_P22.raw", NativeID:"controllerType=0 controllerNumber=1 scan=1042"
EPGPTGLPGPPGER	2|Oxidation|8|Oxidation|11|Oxidation	20200710_EXPL2_Evo2_PR_SA_100spd_DDA_Ancient_KnownBone_Equus-asinus_P22.2415.2415.2 File:"20200710_EXPL2_Evo2_PR_SA_100spd_DDA_Ancient_KnownBone_Equus-asinus_P22.raw", NativeID:"controllerType=0 controllerNumber=1 scan=2415"
TGPIGPPGPAGAPGDK	7|Oxidation|13|Oxidation	20200710_EXPL2_Evo2_PR_SA_100spd_DDA_Ancient_KnownBone_Equus-asinus_P22.3857.3857.2 File:"20200710_EXPL2_Evo2_PR_SA_100spd_DDA_Ancient_KnownBone_Equus-asinus_P22.raw", NativeID:"controllerType=0 controllerNumber=1 scan=3857"
KGETGPSGPAGPTGAR		20200710_EXPL2_Evo2_PR_SA_100spd_DDA_Ancient_KnownBone_Equus-asinus_P22.1316.1316.3 File:"20200710_EXPL2_Evo2_PR_SA_100spd_DDA_Ancient_KnownBone_Equus-asinus_P22.raw", NativeID:"controllerType=0 controllerNumber=1 scan=1316"
GLNGLPGPIGPPGPR	3|Deamidated|6|Oxidation|12|Oxidation|14|Oxidation	20200710_EXPL2_Evo2_PR_SA_100spd_DDA_Ancient_KnownBone_Equus-asinus_P22.4756.4756.2 File:"20200710_EXPL2_Evo2_PR_SA_100spd_DDA_Ancient_KnownBone_Equus-asinus_P22.raw", NativeID:"controllerType=0 controllerNumber=1 scan=4756"
NGAPGIAGAPGFPGAR	4|Oxidation|10|Oxidation|13|Oxidation	20200710_EXPL2_Evo2_PR_SA_100spd_DDA_Ancient_KnownBone_Equus-asinus_P22.3532.3532.2 File:"20200710_EXPL2_Evo2_PR_SA_100spd_DDA_Ancient_KnownBone_Equus-asinus_P22.raw", NativeID:"controllerType=0 controllerNumber=1 scan=3532"
GSAGPPGATGFPGAAGR	6|Oxidation|12|Oxidation	20200710_EXPL2_Evo2_PR_SA_100spd_DDA_Ancient_KnownBone_Equus-asinus_P22.10032.10032.2 File:"20200710_EXPL2_Evo2_PR_SA_100spd_DDA_Ancient_KnownBone_Equus-asinus_P22.raw", NativeID:"controllerType=0 controllerNumber=1 scan=10032"
GEPGPTGLPGPPGER	3|Oxidation|9|Oxidation|12|Oxidation	20200710_EXPL2_Evo2_PR_SA_100spd_DDA_Ancient_KnownBone_Equus-asinus_P22.5472.5472.2 File:"20200710_EXPL2_Evo2_PR_SA_100spd_DDA_Ancient_KnownBone_Equus-asinus_P22.raw", NativeID:"controllerType=0 controllerNumber=1 scan=5472"
AAGPAGNPGADGQPGAK	8|Oxidation|14|Oxidation	20200710_EXPL2_Evo2_PR_SA_100spd_DDA_Ancient_KnownBone_Equus-asinus_P22.1054.1054.2 File:"20200710_EXPL2_Evo2_PR_SA_100spd_DDA_Ancient_KnownBone_Equus-asinus_P22.raw", NativeID:"controllerType=0 controllerNumber=1 scan=1054"
PTGPAGPPGFPGAVGAK	8|Oxidation	20200710_EXPL2_Evo2_PR_SA_100spd_DDA_Ancient_KnownBone_Equus-asinus_P22.4430.4430.2 File:"20200710_EXPL2_Evo2_PR_SA_100spd_DDA_Ancient_KnownBone_Equus-asinus_P22.raw", NativeID:"controllerType=0 controllerNumber=1 scan=4430"
PAGFAGPPGADGQPGAK	8|Oxidation	20200710_EXPL2_Evo2_PR_SA_100spd_DDA_Ancient_KnownBone_Equus-asinus_P22.2581.2581.2 File:"20200710_EXPL2_Evo2_PR_SA_100spd_DDA_Ancient_KnownBone_Equus-asinus_P22.raw", NativeID:"controllerType=0 controllerNumber=1 scan=2581"
PGEAGRPGEAGLPGAK	1|Oxidation|7|Oxidation|13|Oxidation	20200710_EXPL2_Evo2_PR_SA_100spd_DDA_Ancient_KnownBone_Equus-asinus_P22.1403.1403.2 File:"20200710_EXPL2_Evo2_PR_SA_100spd_DDA_Ancient_KnownBone_Equus-asinus_P22.raw", NativeID:"controllerType=0 controllerNumber=1 scan=1403"
DGLNGLPGPIGPPGPR		20200710_EXPL2_Evo2_PR_SA_100spd_DDA_Ancient_KnownBone_Equus-asinus_P22.6625.6625.2 File:"20200710_EXPL2_Evo2_PR_SA_100spd_DDA_Ancient_KnownBone_Equus-asinus_P22.raw", NativeID:"controllerType=0 controllerNumber=1 scan=6625"
GEPGPTGLPGPPGERG	3|Oxidation|9|Oxidation|12|Oxidation	20200710_EXPL2_Evo2_PR_SA_100spd_DDA_Ancient_KnownBone_Equus-asinus_P22.2366.2366.2 File:"20200710_EXPL2_Evo2_PR_SA_100spd_DDA_Ancient_KnownBone_Equus-asinus_P22.raw", NativeID:"controllerType=0 controllerNumber=1 scan=2366"
SPGEQGPSGASGPAGPR	2|Oxidation	20200710_EXPL2_Evo2_PR_SA_100spd_DDA_Ancient_KnownBone_Equus-asinus_P22.1441.1441.2 File:"20200710_EXPL2_Evo2_PR_SA_100spd_DDA_Ancient_KnownBone_Equus-asinus_P22.raw", NativeID:"controllerType=0 controllerNumber=1 scan=1441"
PAGAPGTPGPQGIAGQR	5|Oxidation	20200710_EXPL2_Evo2_PR_SA_100spd_DDA_Ancient_KnownBone_Equus-asinus_P22.2347.2347.2 File:"20200710_EXPL2_Evo2_PR_SA_100spd_DDA_Ancient_KnownBone_Equus-asinus_P22.raw", NativeID:"controllerType=0 controllerNumber=1 scan=2347"
GLTGPIGPPGPAGAPGDK	9|Oxidation	20200710_EXPL2_Evo2_PR_SA_100spd_DDA_Ancient_KnownBone_Equus-asinus_P22.4349.4349.2 File:"20200710_EXPL2_Evo2_PR_SA_100spd_DDA_Ancient_KnownBone_Equus-asinus_P22.raw", NativeID:"controllerType=0 controllerNumber=1 scan=4349"
GPPGPPGKNGDDGEAGK	3|Oxidation|6|Oxidation|9|Deamidated	20200710_EXPL2_Evo2_PR_SA_100spd_DDA_Ancient_KnownBone_Equus-asinus_P22.917.917.2 File:"20200710_EXPL2_Evo2_PR_SA_100spd_DDA_Ancient_KnownBone_Equus-asinus_P22.raw", NativeID:"controllerType=0 controllerNumber=1 scan=917"
GAPGDRGEPGPPGPAGF	3|Oxidation|9|Oxidation|12|Oxidation	20200710_EXPL2_Evo2_PR_SA_100spd_DDA_Ancient_KnownBone_Equus-asinus_P22.3310.3310.2 File:"20200710_EXPL2_Evo2_PR_SA_100spd_DDA_Ancient_KnownBone_Equus-asinus_P22.raw", NativeID:"controllerType=0 controllerNumber=1 scan=3310"
GANGAPGIAGAPGFPGAR	6|Oxidation|12|Oxidation|15|Oxidation	20200710_EXPL2_Evo2_PR_SA_100spd_DDA_Ancient_KnownBone_Equus-asinus_P22.6137.6137.2 File:"20200710_EXPL2_Evo2_PR_SA_100spd_DDA_Ancient_KnownBone_Equus-asinus_P22.raw", NativeID:"controllerType=0 controllerNumber=1 scan=6137"
SPGEAGRPGEAGLPGAK	2|Oxidation|8|Oxidation|14|Oxidation	20200710_EXPL2_Evo2_PR_SA_100spd_DDA_Ancient_KnownBone_Equus-asinus_P22.1412.1412.2 File:"20200710_EXPL2_Evo2_PR_SA_100spd_DDA_Ancient_KnownBone_Equus-asinus_P22.raw", NativeID:"controllerType=0 controllerNumber=1 scan=1412"
GPAGAPGTPGPQGIAGQR	6|Oxidation	20200710_EXPL2_Evo2_PR_SA_100spd_DDA_Ancient_KnownBone_Equus-asinus_P22.2594.2594.2 File:"20200710_EXPL2_Evo2_PR_SA_100spd_DDA_Ancient_KnownBone_Equus-asinus_P22.raw", NativeID:"controllerType=0 controllerNumber=1 scan=2594"
DGLNGLPGPIGPPGPRG	7|Oxidation|13|Oxidation|15|Oxidation	20200710_EXPL2_Evo2_PR_SA_100spd_DDA_Ancient_KnownBone_Equus-asinus_P22.5081.5081.2 File:"20200710_EXPL2_Evo2_PR_SA_100spd_DDA_Ancient_KnownBone_Equus-asinus_P22.raw", NativeID:"controllerType=0 controllerNumber=1 scan=5081"
NGDDGEAGKPGRPGER	13|Oxidation	20200710_EXPL2_Evo2_PR_SA_100spd_DDA_Ancient_KnownBone_Equus-asinus_P22.850.850.2 File:"20200710_EXPL2_Evo2_PR_SA_100spd_DDA_Ancient_KnownBone_Equus-asinus_P22.raw", NativeID:"controllerType=0 controllerNumber=1 scan=850"
GSPGEAGRPGEAGLPGAK	9|Oxidation|15|Oxidation	20200710_EXPL2_Evo2_PR_SA_100spd_DDA_Ancient_KnownBone_Equus-asinus_P22.1507.1507.2 File:"20200710_EXPL2_Evo2_PR_SA_100spd_DDA_Ancient_KnownBone_Equus-asinus_P22.raw", NativeID:"controllerType=0 controllerNumber=1 scan=1507"
GPPGAPGAPGAPGPVGPAGK	3|Oxidation|9|Oxidation	20200710_EXPL2_Evo2_PR_SA_100spd_DDA_Ancient_KnownBone_Equus-asinus_P22.2485.2485.2 File:"20200710_EXPL2_Evo2_PR_SA_100spd_DDA_Ancient_KnownBone_Equus-asinus_P22.raw", NativeID:"controllerType=0 controllerNumber=1 scan=2485"
DGEAGAQGPPGPAGPAGER		20200710_EXPL2_Evo2_PR_SA_100spd_DDA_Ancient_KnownBone_Equus-asinus_P22.2055.2055.3 File:"20200710_EXPL2_Evo2_PR_SA_100spd_DDA_Ancient_KnownBone_Equus-asinus_P22.raw", NativeID:"controllerType=0 controllerNumber=1 scan=2055"
PAGAAGPAGNPGADGQPGAK	11|Oxidation|17|Oxidation	20200710_EXPL2_Evo2_PR_SA_100spd_DDA_Ancient_KnownBone_Equus-asinus_P22.1216.1216.2 File:"20200710_EXPL2_Evo2_PR_SA_100spd_DDA_Ancient_KnownBone_Equus-asinus_P22.raw", NativeID:"controllerType=0 controllerNumber=1 scan=1216"
DGPAGAPGTPGPQGIAGQR	7|Oxidation	20200710_EXPL2_Evo2_PR_SA_100spd_DDA_Ancient_KnownBone_Equus-asinus_P22.2866.2866.2 File:"20200710_EXPL2_Evo2_PR_SA_100spd_DDA_Ancient_KnownBone_Equus-asinus_P22.raw", NativeID:"controllerType=0 controllerNumber=1 scan=2866"
GSEGPQGVRGEPGPPGPAG	12|Oxidation|15|Oxidation	20200710_EXPL2_Evo2_PR_SA_100spd_DDA_Ancient_KnownBone_Equus-asinus_P22.1825.1825.2 File:"20200710_EXPL2_Evo2_PR_SA_100spd_DDA_Ancient_KnownBone_Equus-asinus_P22.raw", NativeID:"controllerType=0 controllerNumber=1 scan=1825"
PGEQGVPGDLGAPGPSGAR	15|Oxidation	20200710_EXPL2_Evo2_PR_SA_100spd_DDA_Ancient_KnownBone_Equus-asinus_P22.3154.3154.2 File:"20200710_EXPL2_Evo2_PR_SA_100spd_DDA_Ancient_KnownBone_Equus-asinus_P22.raw", NativeID:"controllerType=0 controllerNumber=1 scan=3154"
GARGEPGPTGLPGPPGER	6|Oxidation|12|Oxidation|15|Oxidation	20200710_EXPL2_Evo2_PR_SA_100spd_DDA_Ancient_KnownBone_Equus-asinus_P22.1819.1819.2 File:"20200710_EXPL2_Evo2_PR_SA_100spd_DDA_Ancient_KnownBone_Equus-asinus_P22.raw", NativeID:"controllerType=0 controllerNumber=1 scan=1819"
GEPGSPGENGAPGQMGPR	3|Oxidation|6|Oxidation|12|Oxidation|15|Oxidation	20200710_EXPL2_Evo2_PR_SA_100spd_DDA_Ancient_KnownBone_Equus-asinus_P22.1089.1089.2 File:"20200710_EXPL2_Evo2_PR_SA_100spd_DDA_Ancient_KnownBone_Equus-asinus_P22.raw", NativeID:"controllerType=0 controllerNumber=1 scan=1089"
PPGPTGPAGPPGFPGAVGAK	2|Oxidation|11|Oxidation|14|Oxidation	20200710_EXPL2_Evo2_PR_SA_100spd_DDA_Ancient_KnownBone_Equus-asinus_P22.4079.4079.2 File:"20200710_EXPL2_Evo2_PR_SA_100spd_DDA_Ancient_KnownBone_Equus-asinus_P22.raw", NativeID:"controllerType=0 controllerNumber=1 scan=4079"
ADGPAGAPGTPGPQGIAGQR	8|Oxidation	20200710_EXPL2_Evo2_PR_SA_100spd_DDA_Ancient_KnownBone_Equus-asinus_P22.2722.2722.2 File:"20200710_EXPL2_Evo2_PR_SA_100spd_DDA_Ancient_KnownBone_Equus-asinus_P22.raw", NativeID:"controllerType=0 controllerNumber=1 scan=2722"
GPPGPTGPAGPPGFPGAVGAK	3|Oxidation|12|Oxidation|15|Oxidation	20200710_EXPL2_Evo2_PR_SA_100spd_DDA_Ancient_KnownBone_Equus-asinus_P22.4066.4066.2 File:"20200710_EXPL2_Evo2_PR_SA_100spd_DDA_Ancient_KnownBone_Equus-asinus_P22.raw", NativeID:"controllerType=0 controllerNumber=1 scan=4066"
PAGPPGAPGAPGAPGPVGPAGK	1|Oxidation|8|Oxidation|11|Oxidation|14|Oxidation	20200710_EXPL2_Evo2_PR_SA_100spd_DDA_Ancient_KnownBone_Equus-asinus_P22.2079.2079.3 File:"20200710_EXPL2_Evo2_PR_SA_100spd_DDA_Ancient_KnownBone_Equus-asinus_P22.raw", NativeID:"controllerType=0 controllerNumber=1 scan=2079"
AGPPGPTGPAGPPGFPGAVGAK	4|Oxidation|13|Oxidation|16|Oxidation	20200710_EXPL2_Evo2_PR_SA_100spd_DDA_Ancient_KnownBone_Equus-asinus_P22.4193.4193.2 File:"20200710_EXPL2_Evo2_PR_SA_100spd_DDA_Ancient_KnownBone_Equus-asinus_P22.raw", NativeID:"controllerType=0 controllerNumber=1 scan=4193"
GNDGATGAAGPPGPTGPAGPPGF	12|Oxidation|21|Oxidation	20200710_EXPL2_Evo2_PR_SA_100spd_DDA_Ancient_KnownBone_Equus-asinus_P22.5404.5404.2 File:"20200710_EXPL2_Evo2_PR_SA_100spd_DDA_Ancient_KnownBone_Equus-asinus_P22.raw", NativeID:"controllerType=0 controllerNumber=1 scan=5404"
AAGPPGPTGPAGPPGFPGAVGAK	5|Oxidation|14|Oxidation|17|Oxidation	20200710_EXPL2_Evo2_PR_SA_100spd_DDA_Ancient_KnownBone_Equus-asinus_P22.4186.4186.2 File:"20200710_EXPL2_Evo2_PR_SA_100spd_DDA_Ancient_KnownBone_Equus-asinus_P22.raw", NativeID:"controllerType=0 controllerNumber=1 scan=4186"
GAPGDRGEPGPPGPAGFAGPPG	3|Oxidation|9|Oxidation|12|Oxidation|21|Oxidation	20200710_EXPL2_Evo2_PR_SA_100spd_DDA_Ancient_KnownBone_Equus-asinus_P22.3267.3267.2 File:"20200710_EXPL2_Evo2_PR_SA_100spd_DDA_Ancient_KnownBone_Equus-asinus_P22.raw", NativeID:"controllerType=0 controllerNumber=1 scan=3267"
GFSGLQGPPGPPGSPGEQGPSG	9|Oxidation|12|Oxidation|15|Oxidation	20200710_EXPL2_Evo2_PR_SA_100spd_DDA_Ancient_KnownBone_Equus-asinus_P22.4784.4784.2 File:"20200710_EXPL2_Evo2_PR_SA_100spd_DDA_Ancient_KnownBone_Equus-asinus_P22.raw", NativeID:"controllerType=0 controllerNumber=1 scan=4784"
GAPGDRGEPGPPGPAGFAGPPGA	3|Oxidation|9|Oxidation|12|Oxidation|21|Oxidation	20200710_EXPL2_Evo2_PR_SA_100spd_DDA_Ancient_KnownBone_Equus-asinus_P22.3758.3758.2 File:"20200710_EXPL2_Evo2_PR_SA_100spd_DDA_Ancient_KnownBone_Equus-asinus_P22.raw", NativeID:"controllerType=0 controllerNumber=1 scan=3758"
TGPPGPAGQDGRPGPPGPPGAR	4|Oxidation|13|Oxidation|16|Oxidation|19|Oxidation	20200710_EXPL2_Evo2_PR_SA_100spd_DDA_Ancient_KnownBone_Equus-asinus_P22.1605.1605.3 File:"20200710_EXPL2_Evo2_PR_SA_100spd_DDA_Ancient_KnownBone_Equus-asinus_P22.raw", NativeID:"controllerType=0 controllerNumber=1 scan=1605"
GSPGADGPAGAPGTPGPQGIAGQR	23|Deamidated	20200710_EXPL2_Evo2_PR_SA_100spd_DDA_Ancient_KnownBone_Equus-asinus_P22.3527.3527.2 File:"20200710_EXPL2_Evo2_PR_SA_100spd_DDA_Ancient_KnownBone_Equus-asinus_P22.raw", NativeID:"controllerType=0 controllerNumber=1 scan=3527"
GFSGLQGPPGPPGSPGEQGPSGA	9|Oxidation|12|Oxidation|15|Oxidation	20200710_EXPL2_Evo2_PR_SA_100spd_DDA_Ancient_KnownBone_Equus-asinus_P22.4976.4976.2 File:"20200710_EXPL2_Evo2_PR_SA_100spd_DDA_Ancient_KnownBone_Equus-asinus_P22.raw", NativeID:"controllerType=0 controllerNumber=1 scan=4976"
PGEQGVPGDLGAPGPSGARGER	1|Oxidation|7|Oxidation|13|Oxidation	20200710_EXPL2_Evo2_PR_SA_100spd_DDA_Ancient_KnownBone_Equus-asinus_P22.1971.1971.2 File:"20200710_EXPL2_Evo2_PR_SA_100spd_DDA_Ancient_KnownBone_Equus-asinus_P22.raw", NativeID:"controllerType=0 controllerNumber=1 scan=1971"
GNDGATGAAGPPGPTGPAGPPGFPG	12|Oxidation|21|Oxidation|24|Oxidation	20200710_EXPL2_Evo2_PR_SA_100spd_DDA_Ancient_KnownBone_Equus-asinus_P22.4808.4808.2 File:"20200710_EXPL2_Evo2_PR_SA_100spd_DDA_Ancient_KnownBone_Equus-asinus_P22.raw", NativeID:"controllerType=0 controllerNumber=1 scan=4808"
GEPGPPGPAGFAGPPGADGQPGAK	3|Oxidation|6|Oxidation|15|Oxidation	20200710_EXPL2_Evo2_PR_SA_100spd_DDA_Ancient_KnownBone_Equus-asinus_P22.3616.3616.2 File:"20200710_EXPL2_Evo2_PR_SA_100spd_DDA_Ancient_KnownBone_Equus-asinus_P22.raw", NativeID:"controllerType=0 controllerNumber=1 scan=3616"
GETGPAGPPGAPGAPGAPGPVGPAGK	9|Oxidation	20200710_EXPL2_Evo2_PR_SA_100spd_DDA_Ancient_KnownBone_Equus-asinus_P22.3595.3595.2 File:"20200710_EXPL2_Evo2_PR_SA_100spd_DDA_Ancient_KnownBone_Equus-asinus_P22.raw", NativeID:"controllerType=0 controllerNumber=1 scan=3595"
GAPGDRGEPGPPGPAGFAGPPGAD	3|Oxidation|9|Oxidation|12|Oxidation|21|Oxidation	20200710_EXPL2_Evo2_PR_SA_100spd_DDA_Ancient_KnownBone_Equus-asinus_P22.3486.3486.2 File:"20200710_EXPL2_Evo2_PR_SA_100spd_DDA_Ancient_KnownBone_Equus-asinus_P22.raw", NativeID:"controllerType=0 controllerNumber=1 scan=3486"
ATGAAGPPGPTGPAGPPGFPGAVGAK	8|Oxidation|17|Oxidation|20|Oxidation	20200710_EXPL2_Evo2_PR_SA_100spd_DDA_Ancient_KnownBone_Equus-asinus_P22.4245.4245.2 File:"20200710_EXPL2_Evo2_PR_SA_100spd_DDA_Ancient_KnownBone_Equus-asinus_P22.raw", NativeID:"controllerType=0 controllerNumber=1 scan=4245"
GDAGAPGAPGSQGAPGLQGMPGER	6|Oxidation|9|Oxidation|15|Oxidation|20|Oxidation|21|Oxidation	20200710_EXPL2_Evo2_PR_SA_100spd_DDA_Ancient_KnownBone_Equus-asinus_P22.9487.9487.2 File:"20200710_EXPL2_Evo2_PR_SA_100spd_DDA_Ancient_KnownBone_Equus-asinus_P22.raw", NativeID:"controllerType=0 controllerNumber=1 scan=9487"
GATGAAGPPGPTGPAGPPGFPGAVGAK	9|Oxidation|18|Oxidation	20200710_EXPL2_Evo2_PR_SA_100spd_DDA_Ancient_KnownBone_Equus-asinus_P22.4938.4938.3 File:"20200710_EXPL2_Evo2_PR_SA_100spd_DDA_Ancient_KnownBone_Equus-asinus_P22.raw", NativeID:"controllerType=0 controllerNumber=1 scan=4938"
GEPGPPGPAGAAGPAGNPGADGQPGAK	3|Oxidation|6|Oxidation|18|Oxidation	20200710_EXPL2_Evo2_PR_SA_100spd_DDA_Ancient_KnownBone_Equus-asinus_P22.1803.1803.2 File:"20200710_EXPL2_Evo2_PR_SA_100spd_DDA_Ancient_KnownBone_Equus-asinus_P22.raw", NativeID:"controllerType=0 controllerNumber=1 scan=1803"
RGETGPAGPPGAPGAPGAPGPVGPAGK	10|Oxidation|13|Oxidation|16|Oxidation|19|Oxidation	20200710_EXPL2_Evo2_PR_SA_100spd_DDA_Ancient_KnownBone_Equus-asinus_P22.1923.1923.3 File:"20200710_EXPL2_Evo2_PR_SA_100spd_DDA_Ancient_KnownBone_Equus-asinus_P22.raw", NativeID:"controllerType=0 controllerNumber=1 scan=1923"
GPPGPPGKNGDDGEAGKPGRPGER	3|Oxidation|6|Oxidation|9|Deamidated|18|Oxidation	20200710_EXPL2_Evo2_PR_SA_100spd_DDA_Ancient_KnownBone_Equus-asinus_P22.1043.1043.3 File:"20200710_EXPL2_Evo2_PR_SA_100spd_DDA_Ancient_KnownBone_Equus-asinus_P22.raw", NativeID:"controllerType=0 controllerNumber=1 scan=1043"
DGATGAAGPPGPTGPAGPPGFPGAVGAK	10|Oxidation|19|Oxidation	20200710_EXPL2_Evo2_PR_SA_100spd_DDA_Ancient_KnownBone_Equus-asinus_P22.5698.5698.2 File:"20200710_EXPL2_Evo2_PR_SA_100spd_DDA_Ancient_KnownBone_Equus-asinus_P22.raw", NativeID:"controllerType=0 controllerNumber=1 scan=5698"
DRGEPGPPGPAGFAGPPGADGQPGAK	5|Oxidation|8|Oxidation|17|Oxidation	20200710_EXPL2_Evo2_PR_SA_100spd_DDA_Ancient_KnownBone_Equus-asinus_P22.3057.3057.3 File:"20200710_EXPL2_Evo2_PR_SA_100spd_DDA_Ancient_KnownBone_Equus-asinus_P22.raw", NativeID:"controllerType=0 controllerNumber=1 scan=3057"
GNDGATGAAGPPGPTGPAGPPGFPGAVGA	12|Oxidation|21|Oxidation|24|Oxidation	20200710_EXPL2_Evo2_PR_SA_100spd_DDA_Ancient_KnownBone_Equus-asinus_P22.5781.5781.2 File:"20200710_EXPL2_Evo2_PR_SA_100spd_DDA_Ancient_KnownBone_Equus-asinus_P22.raw", NativeID:"controllerType=0 controllerNumber=1 scan=5781"
DRGETGPAGPPGAPGAPGAPGPVGPAGK	11|Oxidation|14|Oxidation|17|Oxidation|20|Oxidation	20200710_EXPL2_Evo2_PR_SA_100spd_DDA_Ancient_KnownBone_Equus-asinus_P22.2090.2090.3 File:"20200710_EXPL2_Evo2_PR_SA_100spd_DDA_Ancient_KnownBone_Equus-asinus_P22.raw", NativeID:"controllerType=0 controllerNumber=1 scan=2090"
GDRGETGPAGPPGAPGAPGAPGPVGPAGK	12|Oxidation	20200710_EXPL2_Evo2_PR_SA_100spd_DDA_Ancient_KnownBone_Equus-asinus_P22.2918.2918.3 File:"20200710_EXPL2_Evo2_PR_SA_100spd_DDA_Ancient_KnownBone_Equus-asinus_P22.raw", NativeID:"controllerType=0 controllerNumber=1 scan=2918"
NDGATGAAGPPGPTGPAGPPGFPGAVGAK	11|Oxidation|20|Oxidation|23|Oxidation	20200710_EXPL2_Evo2_PR_SA_100spd_DDA_Ancient_KnownBone_Equus-asinus_P22.4442.4442.3 File:"20200710_EXPL2_Evo2_PR_SA_100spd_DDA_Ancient_KnownBone_Equus-asinus_P22.raw", NativeID:"controllerType=0 controllerNumber=1 scan=4442"
SGLQGPPGPPGSPGEQGPSGASGPAGPR	7|Oxidation|10|Oxidation|13|Oxidation	20200710_EXPL2_Evo2_PR_SA_100spd_DDA_Ancient_KnownBone_Equus-asinus_P22.2743.2743.2 File:"20200710_EXPL2_Evo2_PR_SA_100spd_DDA_Ancient_KnownBone_Equus-asinus_P22.raw", NativeID:"controllerType=0 controllerNumber=1 scan=2743"
GNDGATGAAGPPGPTGPAGPPGFPGAVGAK	21|Oxidation	20200710_EXPL2_Evo2_PR_SA_100spd_DDA_Ancient_KnownBone_Equus-asinus_P22.5298.5298.2 File:"20200710_EXPL2_Evo2_PR_SA_100spd_DDA_Ancient_KnownBone_Equus-asinus_P22.raw", NativeID:"controllerType=0 controllerNumber=1 scan=5298"
FSGLQGPPGPPGSPGEQGPSGASGPAGPR	8|Oxidation|11|Oxidation|14|Oxidation	20200710_EXPL2_Evo2_PR_SA_100spd_DDA_Ancient_KnownBone_Equus-asinus_P22.3988.3988.3 File:"20200710_EXPL2_Evo2_PR_SA_100spd_DDA_Ancient_KnownBone_Equus-asinus_P22.raw", NativeID:"controllerType=0 controllerNumber=1 scan=3988"
GFSGLQGPPGPPGSPGEQGPSGASGPAGPR		20200710_EXPL2_Evo2_PR_SA_100spd_DDA_Ancient_KnownBone_Equus-asinus_P22.5262.5262.3 File:"20200710_EXPL2_Evo2_PR_SA_100spd_DDA_Ancient_KnownBone_Equus-asinus_P22.raw", NativeID:"controllerType=0 controllerNumber=1 scan=5262"
GAPGDRGEPGPPGPAGFAGPPGADGQPGAK	3|Oxidation|9|Oxidation|12|Oxidation|26|Deamidated	20200710_EXPL2_Evo2_PR_SA_100spd_DDA_Ancient_KnownBone_Equus-asinus_P22.3454.3454.3 File:"20200710_EXPL2_Evo2_PR_SA_100spd_DDA_Ancient_KnownBone_Equus-asinus_P22.raw", NativeID:"controllerType=0 controllerNumber=1 scan=3454"
GVPGPPGAVGPAGKDGEAGAQGPPGPAGPAGER	5|Oxidation|6|Oxidation	20200710_EXPL2_Evo2_PR_SA_100spd_DDA_Ancient_KnownBone_Equus-asinus_P22.2882.2882.3 File:"20200710_EXPL2_Evo2_PR_SA_100spd_DDA_Ancient_KnownBone_Equus-asinus_P22.raw", NativeID:"controllerType=0 controllerNumber=1 scan=2882"
GLTGPIGPPGPAGAPGDKGETGPSGPAGPTGAR	9|Oxidation|15|Oxidation	20200710_EXPL2_Evo2_PR_SA_100spd_DDA_Ancient_KnownBone_Equus-asinus_P22.3932.3932.4 File:"20200710_EXPL2_Evo2_PR_SA_100spd_DDA_Ancient_KnownBone_Equus-asinus_P22.raw", NativeID:"controllerType=0 controllerNumber=1 scan=3932"
GSEGPQGVRGEPGPPGPAGAAGPAGNPGADGQPGAK	12|Oxidation|15|Oxidation|27|Oxidation	20200710_EXPL2_Evo2_PR_SA_100spd_DDA_Ancient_KnownBone_Equus-asinus_P22.1986.1986.3 File:"20200710_EXPL2_Evo2_PR_SA_100spd_DDA_Ancient_KnownBone_Equus-asinus_P22.raw", NativeID:"controllerType=0 controllerNumber=1 scan=1986"
PGEVGPPGPPGPAGEK	1|Oxidation|7|Oxidation|10|Oxidation	20200710_EXPL2_Evo2_PR_SA_100spd_DDA_Ancient_KnownBone_Equus-asinus_P22.2182.2182.2 File:"20200710_EXPL2_Evo2_PR_SA_100spd_DDA_Ancient_KnownBone_Equus-asinus_P22.raw", NativeID:"controllerType=0 controllerNumber=1 scan=2182"
DGEAGAQGPPGPAGPAGERGEQGPAGSPGFQGLPGPAGPPGEAGK	28|Oxidation|34|Oxidation|39|Oxidation|40|Oxidation	20200710_EXPL2_Evo2_PR_SA_100spd_DDA_Ancient_KnownBone_Equus-asinus_P22.4583.4583.3 File:"20200710_EXPL2_Evo2_PR_SA_100spd_DDA_Ancient_KnownBone_Equus-asinus_P22.raw", NativeID:"controllerType=0 controllerNumber=1 scan=4583"
GDAGPPGPAGPAGPPGPIGNVGAPGPKGAR	6|Oxidation|24|Oxidation|26|Oxidation	20200710_EXPL2_Evo2_PR_SA_100spd_DDA_Ancient_KnownBone_Equus-asinus_P22.4843.4843.2 File:"20200710_EXPL2_Evo2_PR_SA_100spd_DDA_Ancient_KnownBone_Equus-asinus_P22.raw", NativeID:"controllerType=0 controllerNumber=1 scan=4843"
GNDGATGAAGPPGPTGPAGPPGFPGAVGAKGEAGPQGPR	12|Oxidation|21|Oxidation|24|Oxidation|36|Deamidated|38|Oxidation	20200710_EXPL2_Evo2_PR_SA_100spd_DDA_Ancient_KnownBone_Equus-asinus_P22.4806.4806.3 File:"20200710_EXPL2_Evo2_PR_SA_100spd_DDA_Ancient_KnownBone_Equus-asinus_P22.raw", NativeID:"controllerType=0 controllerNumber=1 scan=4806"
GEPGPVGVQGPPGPAGEEGK	3|Oxidation|5|Oxidation|12|Oxidation	20200710_EXPL2_Evo2_PR_SA_100spd_DDA_Ancient_KnownBone_Equus-asinus_P22.2985.2985.2 File:"20200710_EXPL2_Evo2_PR_SA_100spd_DDA_Ancient_KnownBone_Equus-asinus_P22.raw", NativeID:"controllerType=0 controllerNumber=1 scan=2985"
XP_025258102.1 collagen alpha-1(II) chain isoform X1 [Theropithecus gelada]
PPGPQGAR	2|Oxidation	20200710_EXPL2_Evo2_PR_SA_100spd_DDA_Ancient_KnownBone_Equus-asinus_P22.1055.1055.2 File:"20200710_EXPL2_Evo2_PR_SA_100spd_DDA_Ancient_KnownBone_Equus-asinus_P22.raw", NativeID:"controllerType=0 controllerNumber=1 scan=1055"
VMGFPGPK	2|Oxidation|5|Oxidation	20200710_EXPL2_Evo2_PR_SA_100spd_DDA_Ancient_KnownBone_Equus-asinus_P22.2338.2338.2 File:"20200710_EXPL2_Evo2_PR_SA_100spd_DDA_Ancient_KnownBone_Equus-asinus_P22.raw", NativeID:"controllerType=0 controllerNumber=1 scan=2338"
GVMGFPGPK	3|Oxidation|6|Oxidation	20200710_EXPL2_Evo2_PR_SA_100spd_DDA_Ancient_KnownBone_Equus-asinus_P22.2477.2477.2 File:"20200710_EXPL2_Evo2_PR_SA_100spd_DDA_Ancient_KnownBone_Equus-asinus_P22.raw", NativeID:"controllerType=0 controllerNumber=1 scan=2477"
PGLPGPSGEPGK	4|Oxidation	20200710_EXPL2_Evo2_PR_SA_100spd_DDA_Ancient_KnownBone_Equus-asinus_P22.4947.4947.2 File:"20200710_EXPL2_Evo2_PR_SA_100spd_DDA_Ancient_KnownBone_Equus-asinus_P22.raw", NativeID:"controllerType=0 controllerNumber=1 scan=4947"
PPGATGFPGAAGR	2|Oxidation|8|Oxidation	20200710_EXPL2_Evo2_PR_SA_100spd_DDA_Ancient_KnownBone_Equus-asinus_P22.2172.2172.2 File:"20200710_EXPL2_Evo2_PR_SA_100spd_DDA_Ancient_KnownBone_Equus-asinus_P22.raw", NativeID:"controllerType=0 controllerNumber=1 scan=2172"
GFPGLPGPSGEPGK	3|Oxidation|6|Oxidation	20200710_EXPL2_Evo2_PR_SA_100spd_DDA_Ancient_KnownBone_Equus-asinus_P22.4153.4153.2 File:"20200710_EXPL2_Evo2_PR_SA_100spd_DDA_Ancient_KnownBone_Equus-asinus_P22.raw", NativeID:"controllerType=0 controllerNumber=1 scan=4153"
PAGFAGPPGADGQPGAK	8|Oxidation	20200710_EXPL2_Evo2_PR_SA_100spd_DDA_Ancient_KnownBone_Equus-asinus_P22.2581.2581.2 File:"20200710_EXPL2_Evo2_PR_SA_100spd_DDA_Ancient_KnownBone_Equus-asinus_P22.raw", NativeID:"controllerType=0 controllerNumber=1 scan=2581"
GPPGPVGPSGK	3|Oxidation	20200710_EXPL2_Evo2_PR_SA_100spd_DDA_Ancient_KnownBone_Equus-asinus_P22.1390.1390.2 File:"20200710_EXPL2_Evo2_PR_SA_100spd_DDA_Ancient_KnownBone_Equus-asinus_P22.raw", NativeID:"controllerType=0 controllerNumber=1 scan=1390"
NGIPGPIGPPGPR	1|Deamidated|4|Oxidation|10|Oxidation|12|Oxidation	20200710_EXPL2_Evo2_PR_SA_100spd_DDA_Ancient_KnownBone_Equus-asinus_P22.5284.5284.2 File:"20200710_EXPL2_Evo2_PR_SA_100spd_DDA_Ancient_KnownBone_Equus-asinus_P22.raw", NativeID:"controllerType=0 controllerNumber=1 scan=5284"
GLTGPIGPPGPAGANGEK	9|Oxidation|15|Deamidated	20200710_EXPL2_Evo2_PR_SA_100spd_DDA_Ancient_KnownBone_Equus-asinus_P22.3986.3986.2 File:"20200710_EXPL2_Evo2_PR_SA_100spd_DDA_Ancient_KnownBone_Equus-asinus_P22.raw", NativeID:"controllerType=0 controllerNumber=1 scan=3986"
XP_025250310.1 collagen alpha-1(XXII) chain [Theropithecus gelada]
IFAVGVGEALK		20200710_EXPL2_Evo2_PR_SA_100spd_DDA_Ancient_KnownBone_Equus-asinus_P22.6601.6601.2 File:"20200710_EXPL2_Evo2_PR_SA_100spd_DDA_Ancient_KnownBone_Equus-asinus_P22.raw", NativeID:"controllerType=0 controllerNumber=1 scan=6601"
GENGSPGLPGFLGPR	3|Deamidated|6|Oxidation|9|Oxidation	20200710_EXPL2_Evo2_PR_SA_100spd_DDA_Ancient_KnownBone_Equus-asinus_P22.5984.5984.2 File:"20200710_EXPL2_Evo2_PR_SA_100spd_DDA_Ancient_KnownBone_Equus-asinus_P22.raw", NativeID:"controllerType=0 controllerNumber=1 scan=5984"
XP_025259904.1 collagen alpha-2(V) chain [Theropithecus gelada]
GPPGPVGPSGK	3|Oxidation	20200710_EXPL2_Evo2_PR_SA_100spd_DDA_Ancient_KnownBone_Equus-asinus_P22.1390.1390.2 File:"20200710_EXPL2_Evo2_PR_SA_100spd_DDA_Ancient_KnownBone_Equus-asinus_P22.raw", NativeID:"controllerType=0 controllerNumber=1 scan=1390"
PPGATGFPGSAGR	2|Oxidation	20200710_EXPL2_Evo2_PR_SA_100spd_DDA_Ancient_KnownBone_Equus-asinus_P22.2455.2455.2 File:"20200710_EXPL2_Evo2_PR_SA_100spd_DDA_Ancient_KnownBone_Equus-asinus_P22.raw", NativeID:"controllerType=0 controllerNumber=1 scan=2455"
PGEAGNAGVPGQR	1|Oxidation|10|Oxidation	20200710_EXPL2_Evo2_PR_SA_100spd_DDA_Ancient_KnownBone_Equus-asinus_P22.1207.1207.2 File:"20200710_EXPL2_Evo2_PR_SA_100spd_DDA_Ancient_KnownBone_Equus-asinus_P22.raw", NativeID:"controllerType=0 controllerNumber=1 scan=1207"
GMPGLPGPAGTPGK	2|Oxidation|3|Oxidation|6|Oxidation|12|Oxidation	20200710_EXPL2_Evo2_PR_SA_100spd_DDA_Ancient_KnownBone_Equus-asinus_P22.1763.1763.2 File:"20200710_EXPL2_Evo2_PR_SA_100spd_DDA_Ancient_KnownBone_Equus-asinus_P22.raw", NativeID:"controllerType=0 controllerNumber=1 scan=1763"
GLTGNPGVQGPEGK	6|Oxidation	20200710_EXPL2_Evo2_PR_SA_100spd_DDA_Ancient_KnownBone_Equus-asinus_P22.1915.1915.2 File:"20200710_EXPL2_Evo2_PR_SA_100spd_DDA_Ancient_KnownBone_Equus-asinus_P22.raw", NativeID:"controllerType=0 controllerNumber=1 scan=1915"
GRPGPAGPPGSQGPR	3|Oxidation|5|Oxidation|9|Oxidation	20200710_EXPL2_Evo2_PR_SA_100spd_DDA_Ancient_KnownBone_Equus-asinus_P22.1074.1074.2 File:"20200710_EXPL2_Evo2_PR_SA_100spd_DDA_Ancient_KnownBone_Equus-asinus_P22.raw", NativeID:"controllerType=0 controllerNumber=1 scan=1074"
VGDRGPAGPPGGPGDK	10|Oxidation|13|Oxidation	20200710_EXPL2_Evo2_PR_SA_100spd_DDA_Ancient_KnownBone_Equus-asinus_P22.1154.1154.2 File:"20200710_EXPL2_Evo2_PR_SA_100spd_DDA_Ancient_KnownBone_Equus-asinus_P22.raw", NativeID:"controllerType=0 controllerNumber=1 scan=1154"
GTQGPPGATGFPGSAGR	6|Oxidation|12|Oxidation	20200710_EXPL2_Evo2_PR_SA_100spd_DDA_Ancient_KnownBone_Equus-asinus_P22.2219.2219.2 File:"20200710_EXPL2_Evo2_PR_SA_100spd_DDA_Ancient_KnownBone_Equus-asinus_P22.raw", NativeID:"controllerType=0 controllerNumber=1 scan=2219"
DGEVGPSGPVGPPGLAGER	13|Oxidation	20200710_EXPL2_Evo2_PR_SA_100spd_DDA_Ancient_KnownBone_Equus-asinus_P22.4543.4543.2 File:"20200710_EXPL2_Evo2_PR_SA_100spd_DDA_Ancient_KnownBone_Equus-asinus_P22.raw", NativeID:"controllerType=0 controllerNumber=1 scan=4543"
PGDQGVPGDPGAVGPLGPR	1|Oxidation|7|Oxidation|10|Oxidation	20200710_EXPL2_Evo2_PR_SA_100spd_DDA_Ancient_KnownBone_Equus-asinus_P22.3841.3841.2 File:"20200710_EXPL2_Evo2_PR_SA_100spd_DDA_Ancient_KnownBone_Equus-asinus_P22.raw", NativeID:"controllerType=0 controllerNumber=1 scan=3841"
VGPPGPAGAPGPAGPLGEPGK	4|Oxidation|10|Oxidation|19|Oxidation	20200710_EXPL2_Evo2_PR_SA_100spd_DDA_Ancient_KnownBone_Equus-asinus_P22.3412.3412.2 File:"20200710_EXPL2_Evo2_PR_SA_100spd_DDA_Ancient_KnownBone_Equus-asinus_P22.raw", NativeID:"controllerType=0 controllerNumber=1 scan=3412"
SGLGSQVGLMPGSVGPVGPR	10|Oxidation|11|Oxidation	20200710_EXPL2_Evo2_PR_SA_100spd_DDA_Ancient_KnownBone_Equus-asinus_P22.5359.5359.3 File:"20200710_EXPL2_Evo2_PR_SA_100spd_DDA_Ancient_KnownBone_Equus-asinus_P22.raw", NativeID:"controllerType=0 controllerNumber=1 scan=5359"
GEPGPHGIQGPIGPPGEEGK	3|Oxidation|15|Oxidation	20200710_EXPL2_Evo2_PR_SA_100spd_DDA_Ancient_KnownBone_Equus-asinus_P22.2714.2714.2 File:"20200710_EXPL2_Evo2_PR_SA_100spd_DDA_Ancient_KnownBone_Equus-asinus_P22.raw", NativeID:"controllerType=0 controllerNumber=1 scan=2714"
GPPGPVGPPGSNGPVGEPGPEGPAGNDGTPGR	2|Oxidation|9|Oxidation|18|Oxidation|30|Oxidation	20200710_EXPL2_Evo2_PR_SA_100spd_DDA_Ancient_KnownBone_Equus-asinus_P22.3106.3106.3 File:"20200710_EXPL2_Evo2_PR_SA_100spd_DDA_Ancient_KnownBone_Equus-asinus_P22.raw", NativeID:"controllerType=0 controllerNumber=1 scan=3106"
XP_025234412.1 collagen alpha-2(I) chain isoform X1 [Theropithecus gelada]
GHAGLAGAR		20200710_EXPL2_Evo2_PR_SA_100spd_DDA_Ancient_KnownBone_Equus-asinus_P22.2608.2608.2 File:"20200710_EXPL2_Evo2_PR_SA_100spd_DDA_Ancient_KnownBone_Equus-asinus_P22.raw", NativeID:"controllerType=0 controllerNumber=1 scan=2608"
GVVGPQGAR		20200710_EXPL2_Evo2_PR_SA_100spd_DDA_Ancient_KnownBone_Equus-asinus_P22.2032.2032.2 File:"20200710_EXPL2_Evo2_PR_SA_100spd_DDA_Ancient_KnownBone_Equus-asinus_P22.raw", NativeID:"controllerType=0 controllerNumber=1 scan=2032"
VGAPGPAGAR	4|Oxidation	20200710_EXPL2_Evo2_PR_SA_100spd_DDA_Ancient_KnownBone_Equus-asinus_P22.2271.2271.2 File:"20200710_EXPL2_Evo2_PR_SA_100spd_DDA_Ancient_KnownBone_Equus-asinus_P22.raw", NativeID:"controllerType=0 controllerNumber=1 scan=2271"
PMGLMGPR	2|Oxidation|5|Oxidation	20200710_EXPL2_Evo2_PR_SA_100spd_DDA_Ancient_KnownBone_Equus-asinus_P22.1733.1733.2 File:"20200710_EXPL2_Evo2_PR_SA_100spd_DDA_Ancient_KnownBone_Equus-asinus_P22.raw", NativeID:"controllerType=0 controllerNumber=1 scan=1733"
GHNGLDGLK		20200710_EXPL2_Evo2_PR_SA_100spd_DDA_Ancient_KnownBone_Equus-asinus_P22.1668.1668.2 File:"20200710_EXPL2_Evo2_PR_SA_100spd_DDA_Ancient_KnownBone_Equus-asinus_P22.raw", NativeID:"controllerType=0 controllerNumber=1 scan=1668"
PGTPGLPGFK	1|Oxidation|7|Oxidation	20200710_EXPL2_Evo2_PR_SA_100spd_DDA_Ancient_KnownBone_Equus-asinus_P22.6048.6048.2 File:"20200710_EXPL2_Evo2_PR_SA_100spd_DDA_Ancient_KnownBone_Equus-asinus_P22.raw", NativeID:"controllerType=0 controllerNumber=1 scan=6048"
PGNIGFPGPK	1|Oxidation|7|Oxidation	20200710_EXPL2_Evo2_PR_SA_100spd_DDA_Ancient_KnownBone_Equus-asinus_P22.3149.3149.2 File:"20200710_EXPL2_Evo2_PR_SA_100spd_DDA_Ancient_KnownBone_Equus-asinus_P22.raw", NativeID:"controllerType=0 controllerNumber=1 scan=3149"
PGEPGLMGPR	1|Oxidation|4|Oxidation|7|Oxidation	20200710_EXPL2_Evo2_PR_SA_100spd_DDA_Ancient_KnownBone_Equus-asinus_P22.1761.1761.2 File:"20200710_EXPL2_Evo2_PR_SA_100spd_DDA_Ancient_KnownBone_Equus-asinus_P22.raw", NativeID:"controllerType=0 controllerNumber=1 scan=1761"
PSGPSGLPGER	8|Oxidation	20200710_EXPL2_Evo2_PR_SA_100spd_DDA_Ancient_KnownBone_Equus-asinus_P22.1841.1841.2 File:"20200710_EXPL2_Evo2_PR_SA_100spd_DDA_Ancient_KnownBone_Equus-asinus_P22.raw", NativeID:"controllerType=0 controllerNumber=1 scan=1841"
PPGFPGAPGPK	2|Oxidation|5|Oxidation|8|Oxidation	20200710_EXPL2_Evo2_PR_SA_100spd_DDA_Ancient_KnownBone_Equus-asinus_P22.5952.5952.2 File:"20200710_EXPL2_Evo2_PR_SA_100spd_DDA_Ancient_KnownBone_Equus-asinus_P22.raw", NativeID:"controllerType=0 controllerNumber=1 scan=5952"
EGPVGLPGIDGR	7|Oxidation	20200710_EXPL2_Evo2_PR_SA_100spd_DDA_Ancient_KnownBone_Equus-asinus_P22.5070.5070.2 File:"20200710_EXPL2_Evo2_PR_SA_100spd_DDA_Ancient_KnownBone_Equus-asinus_P22.raw", NativeID:"controllerType=0 controllerNumber=1 scan=5070"
PGPLGIAGPPGAR	1|Oxidation|10|Oxidation	20200710_EXPL2_Evo2_PR_SA_100spd_DDA_Ancient_KnownBone_Equus-asinus_P22.6947.6947.2 File:"20200710_EXPL2_Evo2_PR_SA_100spd_DDA_Ancient_KnownBone_Equus-asinus_P22.raw", NativeID:"controllerType=0 controllerNumber=1 scan=6947"
GEPGNIGFPGPK	3|Oxidation|9|Oxidation	20200710_EXPL2_Evo2_PR_SA_100spd_DDA_Ancient_KnownBone_Equus-asinus_P22.3348.3348.2 File:"20200710_EXPL2_Evo2_PR_SA_100spd_DDA_Ancient_KnownBone_Equus-asinus_P22.raw", NativeID:"controllerType=0 controllerNumber=1 scan=3348"
GFPGTPGLPGFK	3|Oxidation|9|Oxidation	20200710_EXPL2_Evo2_PR_SA_100spd_DDA_Ancient_KnownBone_Equus-asinus_P22.6148.6148.2 File:"20200710_EXPL2_Evo2_PR_SA_100spd_DDA_Ancient_KnownBone_Equus-asinus_P22.raw", NativeID:"controllerType=0 controllerNumber=1 scan=6148"
GEAGAAGPAGPAGPR		20200710_EXPL2_Evo2_PR_SA_100spd_DDA_Ancient_KnownBone_Equus-asinus_P22.1600.1600.2 File:"20200710_EXPL2_Evo2_PR_SA_100spd_DDA_Ancient_KnownBone_Equus-asinus_P22.raw", NativeID:"controllerType=0 controllerNumber=1 scan=1600"
LGAPGILGLPGSR	4|Oxidation|10|Oxidation	20200710_EXPL2_Evo2_PR_SA_100spd_DDA_Ancient_KnownBone_Equus-asinus_P22.6011.6011.2 File:"20200710_EXPL2_Evo2_PR_SA_100spd_DDA_Ancient_KnownBone_Equus-asinus_P22.raw", NativeID:"controllerType=0 controllerNumber=1 scan=6011"
GFAGPAGAAGQPGAK	12|Oxidation	20200710_EXPL2_Evo2_PR_SA_100spd_DDA_Ancient_KnownBone_Equus-asinus_P22.2093.2093.2 File:"20200710_EXPL2_Evo2_PR_SA_100spd_DDA_Ancient_KnownBone_Equus-asinus_P22.raw", NativeID:"controllerType=0 controllerNumber=1 scan=2093"
TAGPSGPSGLPGER	11|Oxidation	20200710_EXPL2_Evo2_PR_SA_100spd_DDA_Ancient_KnownBone_Equus-asinus_P22.2140.2140.2 File:"20200710_EXPL2_Evo2_PR_SA_100spd_DDA_Ancient_KnownBone_Equus-asinus_P22.raw", NativeID:"controllerType=0 controllerNumber=1 scan=2140"
LPGVAGAPGLPGPR	2|Oxidation|8|Oxidation|13|Oxidation	20200710_EXPL2_Evo2_PR_SA_100spd_DDA_Ancient_KnownBone_Equus-asinus_P22.4015.4015.2 File:"20200710_EXPL2_Evo2_PR_SA_100spd_DDA_Ancient_KnownBone_Equus-asinus_P22.raw", NativeID:"controllerType=0 controllerNumber=1 scan=4015"
GSDGSVGPVGPAGPIG		20200710_EXPL2_Evo2_PR_SA_100spd_DDA_Ancient_KnownBone_Equus-asinus_P22.5707.5707.2 File:"20200710_EXPL2_Evo2_PR_SA_100spd_DDA_Ancient_KnownBone_Equus-asinus_P22.raw", NativeID:"controllerType=0 controllerNumber=1 scan=5707"
EGPVGLPGIDGRPG	7|Oxidation|13|Oxidation	20200710_EXPL2_Evo2_PR_SA_100spd_DDA_Ancient_KnownBone_Equus-asinus_P22.4781.4781.2 File:"20200710_EXPL2_Evo2_PR_SA_100spd_DDA_Ancient_KnownBone_Equus-asinus_P22.raw", NativeID:"controllerType=0 controllerNumber=1 scan=4781"
LLGAPGILGLPGSR	5|Oxidation|11|Oxidation	20200710_EXPL2_Evo2_PR_SA_100spd_DDA_Ancient_KnownBone_Equus-asinus_P22.7286.7286.2 File:"20200710_EXPL2_Evo2_PR_SA_100spd_DDA_Ancient_KnownBone_Equus-asinus_P22.raw", NativeID:"controllerType=0 controllerNumber=1 scan=7286"
GEVGLPGLSGPVGPP	6|Oxidation|15|Oxidation	20200710_EXPL2_Evo2_PR_SA_100spd_DDA_Ancient_KnownBone_Equus-asinus_P22.7101.7101.2 File:"20200710_EXPL2_Evo2_PR_SA_100spd_DDA_Ancient_KnownBone_Equus-asinus_P22.raw", NativeID:"controllerType=0 controllerNumber=1 scan=7101"
GEPGPLGIAGPPGAR	3|Oxidation|12|Oxidation	20200710_EXPL2_Evo2_PR_SA_100spd_DDA_Ancient_KnownBone_Equus-asinus_P22.6939.6939.2 File:"20200710_EXPL2_Evo2_PR_SA_100spd_DDA_Ancient_KnownBone_Equus-asinus_P22.raw", NativeID:"controllerType=0 controllerNumber=1 scan=6939"
RGEAGAAGPAGPAGPR		20200710_EXPL2_Evo2_PR_SA_100spd_DDA_Ancient_KnownBone_Equus-asinus_P22.1400.1400.2 File:"20200710_EXPL2_Evo2_PR_SA_100spd_DDA_Ancient_KnownBone_Equus-asinus_P22.raw", NativeID:"controllerType=0 controllerNumber=1 scan=1400"
GLLGAPGILGLPGSR	6|Oxidation|12|Oxidation	20200710_EXPL2_Evo2_PR_SA_100spd_DDA_Ancient_KnownBone_Equus-asinus_P22.7844.7844.2 File:"20200710_EXPL2_Evo2_PR_SA_100spd_DDA_Ancient_KnownBone_Equus-asinus_P22.raw", NativeID:"controllerType=0 controllerNumber=1 scan=7844"
GLPGEFGLPGPAGAR	9|Oxidation	20200710_EXPL2_Evo2_PR_SA_100spd_DDA_Ancient_KnownBone_Equus-asinus_P22.6141.6141.2 File:"20200710_EXPL2_Evo2_PR_SA_100spd_DDA_Ancient_KnownBone_Equus-asinus_P22.raw", NativeID:"controllerType=0 controllerNumber=1 scan=6141"
GSDGSVGPVGPAGPIGSA		20200710_EXPL2_Evo2_PR_SA_100spd_DDA_Ancient_KnownBone_Equus-asinus_P22.5701.5701.2 File:"20200710_EXPL2_Evo2_PR_SA_100spd_DDA_Ancient_KnownBone_Equus-asinus_P22.raw", NativeID:"controllerType=0 controllerNumber=1 scan=5701"
PGIDGRPGPIGPAGAR	1|Oxidation	20200710_EXPL2_Evo2_PR_SA_100spd_DDA_Ancient_KnownBone_Equus-asinus_P22.5780.5780.2 File:"20200710_EXPL2_Evo2_PR_SA_100spd_DDA_Ancient_KnownBone_Equus-asinus_P22.raw", NativeID:"controllerType=0 controllerNumber=1 scan=5780"
GSDGSVGPVGPAGPIGSAG		20200710_EXPL2_Evo2_PR_SA_100spd_DDA_Ancient_KnownBone_Equus-asinus_P22.5494.5494.2 File:"20200710_EXPL2_Evo2_PR_SA_100spd_DDA_Ancient_KnownBone_Equus-asinus_P22.raw", NativeID:"controllerType=0 controllerNumber=1 scan=5494"
GAAGLPGVAGAPGLPGPR	6|Oxidation|15|Oxidation|17|Oxidation	20200710_EXPL2_Evo2_PR_SA_100spd_DDA_Ancient_KnownBone_Equus-asinus_P22.5035.5035.2 File:"20200710_EXPL2_Evo2_PR_SA_100spd_DDA_Ancient_KnownBone_Equus-asinus_P22.raw", NativeID:"controllerType=0 controllerNumber=1 scan=5035"
GDRGEAGAAGPAGPAGPR		20200710_EXPL2_Evo2_PR_SA_100spd_DDA_Ancient_KnownBone_Equus-asinus_P22.1445.1445.3 File:"20200710_EXPL2_Evo2_PR_SA_100spd_DDA_Ancient_KnownBone_Equus-asinus_P22.raw", NativeID:"controllerType=0 controllerNumber=1 scan=1445"
EGPVGLPGIDGRPGPIG	7|Oxidation|15|Oxidation	20200710_EXPL2_Evo2_PR_SA_100spd_DDA_Ancient_KnownBone_Equus-asinus_P22.6173.6173.2 File:"20200710_EXPL2_Evo2_PR_SA_100spd_DDA_Ancient_KnownBone_Equus-asinus_P22.raw", NativeID:"controllerType=0 controllerNumber=1 scan=6173"
PQGLLGAPGILGLPGSR	8|Oxidation|14|Oxidation	20200710_EXPL2_Evo2_PR_SA_100spd_DDA_Ancient_KnownBone_Equus-asinus_P22.7690.7690.2 File:"20200710_EXPL2_Evo2_PR_SA_100spd_DDA_Ancient_KnownBone_Equus-asinus_P22.raw", NativeID:"controllerType=0 controllerNumber=1 scan=7690"
GSDGSVGPVGPAGPIGSAGP		20200710_EXPL2_Evo2_PR_SA_100spd_DDA_Ancient_KnownBone_Equus-asinus_P22.6039.6039.2 File:"20200710_EXPL2_Evo2_PR_SA_100spd_DDA_Ancient_KnownBone_Equus-asinus_P22.raw", NativeID:"controllerType=0 controllerNumber=1 scan=6039"
AGEDGHPGKPGRPGER	7|Oxidation|13|Oxidation	20200710_EXPL2_Evo2_PR_SA_100spd_DDA_Ancient_KnownBone_Equus-asinus_P22.902.902.3 File:"20200710_EXPL2_Evo2_PR_SA_100spd_DDA_Ancient_KnownBone_Equus-asinus_P22.raw", NativeID:"controllerType=0 controllerNumber=1 scan=902"
GSDGSVGPVGPAGPIGSAGPP	21|Oxidation	20200710_EXPL2_Evo2_PR_SA_100spd_DDA_Ancient_KnownBone_Equus-asinus_P22.5705.5705.2 File:"20200710_EXPL2_Evo2_PR_SA_100spd_DDA_Ancient_KnownBone_Equus-asinus_P22.raw", NativeID:"controllerType=0 controllerNumber=1 scan=5705"
EGPVGLPGIDGRPGPIGPA	7|Oxidation	20200710_EXPL2_Evo2_PR_SA_100spd_DDA_Ancient_KnownBone_Equus-asinus_P22.6718.6718.2 File:"20200710_EXPL2_Evo2_PR_SA_100spd_DDA_Ancient_KnownBone_Equus-asinus_P22.raw", NativeID:"controllerType=0 controllerNumber=1 scan=6718"
GPAGPIGSAGPPGFPGAPGPK	12|Oxidation|15|Oxidation|18|Oxidation	20200710_EXPL2_Evo2_PR_SA_100spd_DDA_Ancient_KnownBone_Equus-asinus_P22.5946.5946.2 File:"20200710_EXPL2_Evo2_PR_SA_100spd_DDA_Ancient_KnownBone_Equus-asinus_P22.raw", NativeID:"controllerType=0 controllerNumber=1 scan=5946"
GEVGLPGLSGPVGPPGNPGAN	6|Oxidation|15|Oxidation|18|Oxidation|21|Deamidated	20200710_EXPL2_Evo2_PR_SA_100spd_DDA_Ancient_KnownBone_Equus-asinus_P22.6799.6799.2 File:"20200710_EXPL2_Evo2_PR_SA_100spd_DDA_Ancient_KnownBone_Equus-asinus_P22.raw", NativeID:"controllerType=0 controllerNumber=1 scan=6799"
EGPVGLPGIDGRPGPIGPAGA	7|Oxidation	20200710_EXPL2_Evo2_PR_SA_100spd_DDA_Ancient_KnownBone_Equus-asinus_P22.6691.6691.2 File:"20200710_EXPL2_Evo2_PR_SA_100spd_DDA_Ancient_KnownBone_Equus-asinus_P22.raw", NativeID:"controllerType=0 controllerNumber=1 scan=6691"
PGLSGPVGPPGNPGANGLTGAK	1|Oxidation|10|Oxidation|13|Oxidation	20200710_EXPL2_Evo2_PR_SA_100spd_DDA_Ancient_KnownBone_Equus-asinus_P22.6307.6307.2 File:"20200710_EXPL2_Evo2_PR_SA_100spd_DDA_Ancient_KnownBone_Equus-asinus_P22.raw", NativeID:"controllerType=0 controllerNumber=1 scan=6307"
PVGPAGPIGSAGPPGFPGAPGPK	14|Oxidation|20|Oxidation	20200710_EXPL2_Evo2_PR_SA_100spd_DDA_Ancient_KnownBone_Equus-asinus_P22.5821.5821.3 File:"20200710_EXPL2_Evo2_PR_SA_100spd_DDA_Ancient_KnownBone_Equus-asinus_P22.raw", NativeID:"controllerType=0 controllerNumber=1 scan=5821"
GEVGPAGPNGFAGPAGAAGQPGAK		20200710_EXPL2_Evo2_PR_SA_100spd_DDA_Ancient_KnownBone_Equus-asinus_P22.4227.4227.2 File:"20200710_EXPL2_Evo2_PR_SA_100spd_DDA_Ancient_KnownBone_Equus-asinus_P22.raw", NativeID:"controllerType=0 controllerNumber=1 scan=4227"
GEVGLPGLSGPVGPPGNPGANGL	6|Oxidation|15|Oxidation|18|Oxidation	20200710_EXPL2_Evo2_PR_SA_100spd_DDA_Ancient_KnownBone_Equus-asinus_P22.7525.7525.2 File:"20200710_EXPL2_Evo2_PR_SA_100spd_DDA_Ancient_KnownBone_Equus-asinus_P22.raw", NativeID:"controllerType=0 controllerNumber=1 scan=7525"
EGPVGLPGIDGRPGPIGPAGAR	7|Oxidation|13|Oxidation	20200710_EXPL2_Evo2_PR_SA_100spd_DDA_Ancient_KnownBone_Equus-asinus_P22.5553.5553.2 File:"20200710_EXPL2_Evo2_PR_SA_100spd_DDA_Ancient_KnownBone_Equus-asinus_P22.raw", NativeID:"controllerType=0 controllerNumber=1 scan=5553"
GAPGPDGNNGAQGPPGPQGVQGGK	3|Oxidation|15|Oxidation	20200710_EXPL2_Evo2_PR_SA_100spd_DDA_Ancient_KnownBone_Equus-asinus_P22.1608.1608.2 File:"20200710_EXPL2_Evo2_PR_SA_100spd_DDA_Ancient_KnownBone_Equus-asinus_P22.raw", NativeID:"controllerType=0 controllerNumber=1 scan=1608"
GEVGLPGLSGPVGPPGNPGANGLT	6|Oxidation|15|Oxidation|18|Oxidation	20200710_EXPL2_Evo2_PR_SA_100spd_DDA_Ancient_KnownBone_Equus-asinus_P22.7307.7307.2 File:"20200710_EXPL2_Evo2_PR_SA_100spd_DDA_Ancient_KnownBone_Equus-asinus_P22.raw", NativeID:"controllerType=0 controllerNumber=1 scan=7307"
SVGPVGPAGPIGSAGPPGFPGAPGPK	17|Oxidation|20|Oxidation|23|Oxidation	20200710_EXPL2_Evo2_PR_SA_100spd_DDA_Ancient_KnownBone_Equus-asinus_P22.5943.5943.2 File:"20200710_EXPL2_Evo2_PR_SA_100spd_DDA_Ancient_KnownBone_Equus-asinus_P22.raw", NativeID:"controllerType=0 controllerNumber=1 scan=5943"
GSVGPVGPAGPIGSAGPPGFPGAPGPK	18|Oxidation|24|Oxidation	20200710_EXPL2_Evo2_PR_SA_100spd_DDA_Ancient_KnownBone_Equus-asinus_P22.6265.6265.2 File:"20200710_EXPL2_Evo2_PR_SA_100spd_DDA_Ancient_KnownBone_Equus-asinus_P22.raw", NativeID:"controllerType=0 controllerNumber=1 scan=6265"
GEVGLPGLSGPVGPPGNPGANGLTGAK	6|Oxidation|15|Oxidation	20200710_EXPL2_Evo2_PR_SA_100spd_DDA_Ancient_KnownBone_Equus-asinus_P22.6450.6450.3 File:"20200710_EXPL2_Evo2_PR_SA_100spd_DDA_Ancient_KnownBone_Equus-asinus_P22.raw", NativeID:"controllerType=0 controllerNumber=1 scan=6450"
SDGSVGPVGPAGPIGSAGPPGFPGAPGPK	20|Oxidation|23|Oxidation|26|Oxidation	20200710_EXPL2_Evo2_PR_SA_100spd_DDA_Ancient_KnownBone_Equus-asinus_P22.5990.5990.2 File:"20200710_EXPL2_Evo2_PR_SA_100spd_DDA_Ancient_KnownBone_Equus-asinus_P22.raw", NativeID:"controllerType=0 controllerNumber=1 scan=5990"
GSDGSVGPVGPAGPIGSAGPPGFPGAPGPK	21|Oxidation|27|Oxidation	20200710_EXPL2_Evo2_PR_SA_100spd_DDA_Ancient_KnownBone_Equus-asinus_P22.6444.6444.3 File:"20200710_EXPL2_Evo2_PR_SA_100spd_DDA_Ancient_KnownBone_Equus-asinus_P22.raw", NativeID:"controllerType=0 controllerNumber=1 scan=6444"
GSPGERGEVGPAGPNGFAGPAGAAGQPGAK	3|Oxidation|27|Oxidation	20200710_EXPL2_Evo2_PR_SA_100spd_DDA_Ancient_KnownBone_Equus-asinus_P22.3044.3044.2 File:"20200710_EXPL2_Evo2_PR_SA_100spd_DDA_Ancient_KnownBone_Equus-asinus_P22.raw", NativeID:"controllerType=0 controllerNumber=1 scan=3044"
GENGVVGPTGPVGAAGPSGPNGPPGPAGSR	8|Oxidation|24|Oxidation	20200710_EXPL2_Evo2_PR_SA_100spd_DDA_Ancient_KnownBone_Equus-asinus_P22.4064.4064.3 File:"20200710_EXPL2_Evo2_PR_SA_100spd_DDA_Ancient_KnownBone_Equus-asinus_P22.raw", NativeID:"controllerType=0 controllerNumber=1 scan=4064"
XP_025238169.1 collagen alpha-2(XI) chain isoform X1 [Theropithecus gelada]
DGLPGHPGQR	4|Oxidation|7|Oxidation	20200710_EXPL2_Evo2_PR_SA_100spd_DDA_Ancient_KnownBone_Equus-asinus_P22.1095.1095.2 File:"20200710_EXPL2_Evo2_PR_SA_100spd_DDA_Ancient_KnownBone_Equus-asinus_P22.raw", NativeID:"controllerType=0 controllerNumber=1 scan=1095"
LGVPGLPGYPGR	4|Oxidation|7|Oxidation|10|Oxidation	20200710_EXPL2_Evo2_PR_SA_100spd_DDA_Ancient_KnownBone_Equus-asinus_P22.5203.5203.2 File:"20200710_EXPL2_Evo2_PR_SA_100spd_DDA_Ancient_KnownBone_Equus-asinus_P22.raw", NativeID:"controllerType=0 controllerNumber=1 scan=5203"
PGATGQAGPPGPVGPPGLPGLR	1|Oxidation|10|Oxidation|16|Oxidation|19|Oxidation	20200710_EXPL2_Evo2_PR_SA_100spd_DDA_Ancient_KnownBone_Equus-asinus_P22.5263.5263.3 File:"20200710_EXPL2_Evo2_PR_SA_100spd_DDA_Ancient_KnownBone_Equus-asinus_P22.raw", NativeID:"controllerType=0 controllerNumber=1 scan=5263"
AGLPGSDGAPGPPGTSLMLPFR	4|Oxidation|10|Oxidation|13|Oxidation|18|Oxidation	20200710_EXPL2_Evo2_PR_SA_100spd_DDA_Ancient_KnownBone_Equus-asinus_P22.7124.7124.3 File:"20200710_EXPL2_Evo2_PR_SA_100spd_DDA_Ancient_KnownBone_Equus-asinus_P22.raw", NativeID:"controllerType=0 controllerNumber=1 scan=7124"
XP_025214642.1 collagen alpha-1(V) chain isoform X1 [Theropithecus gelada]
GPAGPMGLTGR	6|Oxidation	20200710_EXPL2_Evo2_PR_SA_100spd_DDA_Ancient_KnownBone_Equus-asinus_P22.2096.2096.2 File:"20200710_EXPL2_Evo2_PR_SA_100spd_DDA_Ancient_KnownBone_Equus-asinus_P22.raw", NativeID:"controllerType=0 controllerNumber=1 scan=2096"
TMLMLPFR	2|Oxidation|4|Oxidation	20200710_EXPL2_Evo2_PR_SA_100spd_DDA_Ancient_KnownBone_Equus-asinus_P22.6598.6598.2 File:"20200710_EXPL2_Evo2_PR_SA_100spd_DDA_Ancient_KnownBone_Equus-asinus_P22.raw", NativeID:"controllerType=0 controllerNumber=1 scan=6598"
DGLPGHPGQR	4|Oxidation|7|Oxidation	20200710_EXPL2_Evo2_PR_SA_100spd_DDA_Ancient_KnownBone_Equus-asinus_P22.1095.1095.2 File:"20200710_EXPL2_Evo2_PR_SA_100spd_DDA_Ancient_KnownBone_Equus-asinus_P22.raw", NativeID:"controllerType=0 controllerNumber=1 scan=1095"
GPAGAAGPIGIPGR	12|Oxidation	20200710_EXPL2_Evo2_PR_SA_100spd_DDA_Ancient_KnownBone_Equus-asinus_P22.3594.3594.2 File:"20200710_EXPL2_Evo2_PR_SA_100spd_DDA_Ancient_KnownBone_Equus-asinus_P22.raw", NativeID:"controllerType=0 controllerNumber=1 scan=3594"
LGVPGLPGYPGR	4|Oxidation|7|Oxidation|10|Oxidation	20200710_EXPL2_Evo2_PR_SA_100spd_DDA_Ancient_KnownBone_Equus-asinus_P22.5203.5203.2 File:"20200710_EXPL2_Evo2_PR_SA_100spd_DDA_Ancient_KnownBone_Equus-asinus_P22.raw", NativeID:"controllerType=0 controllerNumber=1 scan=5203"
GPNGPQGPTGFPGPK	12|Oxidation	20200710_EXPL2_Evo2_PR_SA_100spd_DDA_Ancient_KnownBone_Equus-asinus_P22.2832.2832.2 File:"20200710_EXPL2_Evo2_PR_SA_100spd_DDA_Ancient_KnownBone_Equus-asinus_P22.raw", NativeID:"controllerType=0 controllerNumber=1 scan=2832"
PGLPGMPGADGPPGHPGK	1|Oxidation|4|Oxidation|6|Oxidation|7|Oxidation|13|Oxidation|16|Oxidation	20200710_EXPL2_Evo2_PR_SA_100spd_DDA_Ancient_KnownBone_Equus-asinus_P22.1421.1421.3 File:"20200710_EXPL2_Evo2_PR_SA_100spd_DDA_Ancient_KnownBone_Equus-asinus_P22.raw", NativeID:"controllerType=0 controllerNumber=1 scan=1421"
DGLQGPVGLPGPAGPVGPPGED	10|Oxidation|12|Oxidation|19|Oxidation	20200710_EXPL2_Evo2_PR_SA_100spd_DDA_Ancient_KnownBone_Equus-asinus_P22.6524.6524.2 File:"20200710_EXPL2_Evo2_PR_SA_100spd_DDA_Ancient_KnownBone_Equus-asinus_P22.raw", NativeID:"controllerType=0 controllerNumber=1 scan=6524"
AGPPGERGPNGPQGPTGFPGPK	3|Oxidation|4|Oxidation|9|Oxidation|13|Deamidated|19|Oxidation	20200710_EXPL2_Evo2_PR_SA_100spd_DDA_Ancient_KnownBone_Equus-asinus_P22.2870.2870.3 File:"20200710_EXPL2_Evo2_PR_SA_100spd_DDA_Ancient_KnownBone_Equus-asinus_P22.raw", NativeID:"controllerType=0 controllerNumber=1 scan=2870"
DGLQGPVGLPGPAGPVGPPGEDGDK	10|Oxidation|12|Oxidation|19|Oxidation	20200710_EXPL2_Evo2_PR_SA_100spd_DDA_Ancient_KnownBone_Equus-asinus_P22.5502.5502.2 File:"20200710_EXPL2_Evo2_PR_SA_100spd_DDA_Ancient_KnownBone_Equus-asinus_P22.raw", NativeID:"controllerType=0 controllerNumber=1 scan=5502"
TGPPGPPGVVGPQGPTGETGPMGER	4|Oxidation|7|Oxidation|22|Oxidation	20200710_EXPL2_Evo2_PR_SA_100spd_DDA_Ancient_KnownBone_Equus-asinus_P22.3307.3307.3 File:"20200710_EXPL2_Evo2_PR_SA_100spd_DDA_Ancient_KnownBone_Equus-asinus_P22.raw", NativeID:"controllerType=0 controllerNumber=1 scan=3307"
XP_025254065.1 collagen alpha-1(XI) chain isoform X1 [Theropithecus gelada]
TMLMLPFR	2|Oxidation|4|Oxidation	20200710_EXPL2_Evo2_PR_SA_100spd_DDA_Ancient_KnownBone_Equus-asinus_P22.6598.6598.2 File:"20200710_EXPL2_Evo2_PR_SA_100spd_DDA_Ancient_KnownBone_Equus-asinus_P22.raw", NativeID:"controllerType=0 controllerNumber=1 scan=6598"
DGLPGHPGQR	4|Oxidation|7|Oxidation	20200710_EXPL2_Evo2_PR_SA_100spd_DDA_Ancient_KnownBone_Equus-asinus_P22.1095.1095.2 File:"20200710_EXPL2_Evo2_PR_SA_100spd_DDA_Ancient_KnownBone_Equus-asinus_P22.raw", NativeID:"controllerType=0 controllerNumber=1 scan=1095"
LGVPGLPGYPGR	4|Oxidation|7|Oxidation|10|Oxidation	20200710_EXPL2_Evo2_PR_SA_100spd_DDA_Ancient_KnownBone_Equus-asinus_P22.5203.5203.2 File:"20200710_EXPL2_Evo2_PR_SA_100spd_DDA_Ancient_KnownBone_Equus-asinus_P22.raw", NativeID:"controllerType=0 controllerNumber=1 scan=5203"
Taxonomic match: Oryctolagus cuniculus Average Score= [0.59465332]
Containing these species:Oryctolagus cuniculus
XP_051710790.1 collagen alpha-2(XI) chain isoform X1 [Oryctolagus cuniculus]
LGVPGLPGYPGR	4|Oxidation|7|Oxidation|10|Oxidation	20200710_EXPL2_Evo2_PR_SA_100spd_DDA_Ancient_KnownBone_Equus-asinus_P22.5203.5203.2 File:"20200710_EXPL2_Evo2_PR_SA_100spd_DDA_Ancient_KnownBone_Equus-asinus_P22.raw", NativeID:"controllerType=0 controllerNumber=1 scan=5203"
PGATGQAGPPGPVGPPGLPGLR	1|Oxidation|10|Oxidation|16|Oxidation|19|Oxidation	20200710_EXPL2_Evo2_PR_SA_100spd_DDA_Ancient_KnownBone_Equus-asinus_P22.5263.5263.3 File:"20200710_EXPL2_Evo2_PR_SA_100spd_DDA_Ancient_KnownBone_Equus-asinus_P22.raw", NativeID:"controllerType=0 controllerNumber=1 scan=5263"
AGLPGSDGAPGPPGTSLMLPFR	4|Oxidation|10|Oxidation|13|Oxidation|18|Oxidation	20200710_EXPL2_Evo2_PR_SA_100spd_DDA_Ancient_KnownBone_Equus-asinus_P22.7124.7124.3 File:"20200710_EXPL2_Evo2_PR_SA_100spd_DDA_Ancient_KnownBone_Equus-asinus_P22.raw", NativeID:"controllerType=0 controllerNumber=1 scan=7124"
NP_001182597.1 collagen alpha-2(I) chain precursor [Oryctolagus cuniculus]
VGAPGPAGAR	4|Oxidation	20200710_EXPL2_Evo2_PR_SA_100spd_DDA_Ancient_KnownBone_Equus-asinus_P22.2271.2271.2 File:"20200710_EXPL2_Evo2_PR_SA_100spd_DDA_Ancient_KnownBone_Equus-asinus_P22.raw", NativeID:"controllerType=0 controllerNumber=1 scan=2271"
PMGLMGPR	2|Oxidation|5|Oxidation	20200710_EXPL2_Evo2_PR_SA_100spd_DDA_Ancient_KnownBone_Equus-asinus_P22.1733.1733.2 File:"20200710_EXPL2_Evo2_PR_SA_100spd_DDA_Ancient_KnownBone_Equus-asinus_P22.raw", NativeID:"controllerType=0 controllerNumber=1 scan=1733"
GHNGLDGLK		20200710_EXPL2_Evo2_PR_SA_100spd_DDA_Ancient_KnownBone_Equus-asinus_P22.1668.1668.2 File:"20200710_EXPL2_Evo2_PR_SA_100spd_DDA_Ancient_KnownBone_Equus-asinus_P22.raw", NativeID:"controllerType=0 controllerNumber=1 scan=1668"
ARGPPGPPGK	5|Oxidation|8|Oxidation	20200710_EXPL2_Evo2_PR_SA_100spd_DDA_Ancient_KnownBone_Equus-asinus_P22.949.949.2 File:"20200710_EXPL2_Evo2_PR_SA_100spd_DDA_Ancient_KnownBone_Equus-asinus_P22.raw", NativeID:"controllerType=0 controllerNumber=1 scan=949"
PGTPGLPGFK	1|Oxidation|7|Oxidation	20200710_EXPL2_Evo2_PR_SA_100spd_DDA_Ancient_KnownBone_Equus-asinus_P22.6048.6048.2 File:"20200710_EXPL2_Evo2_PR_SA_100spd_DDA_Ancient_KnownBone_Equus-asinus_P22.raw", NativeID:"controllerType=0 controllerNumber=1 scan=6048"
PGNIGFPGPK	1|Oxidation|7|Oxidation	20200710_EXPL2_Evo2_PR_SA_100spd_DDA_Ancient_KnownBone_Equus-asinus_P22.3149.3149.2 File:"20200710_EXPL2_Evo2_PR_SA_100spd_DDA_Ancient_KnownBone_Equus-asinus_P22.raw", NativeID:"controllerType=0 controllerNumber=1 scan=3149"
PGEPGLMGPR	1|Oxidation|4|Oxidation|7|Oxidation	20200710_EXPL2_Evo2_PR_SA_100spd_DDA_Ancient_KnownBone_Equus-asinus_P22.1761.1761.2 File:"20200710_EXPL2_Evo2_PR_SA_100spd_DDA_Ancient_KnownBone_Equus-asinus_P22.raw", NativeID:"controllerType=0 controllerNumber=1 scan=1761"
PPGFPGAPGPK	2|Oxidation|5|Oxidation|8|Oxidation	20200710_EXPL2_Evo2_PR_SA_100spd_DDA_Ancient_KnownBone_Equus-asinus_P22.5952.5952.2 File:"20200710_EXPL2_Evo2_PR_SA_100spd_DDA_Ancient_KnownBone_Equus-asinus_P22.raw", NativeID:"controllerType=0 controllerNumber=1 scan=5952"
GETGLRGEIGN		20200710_EXPL2_Evo2_PR_SA_100spd_DDA_Ancient_KnownBone_Equus-asinus_P22.2396.2396.2 File:"20200710_EXPL2_Evo2_PR_SA_100spd_DDA_Ancient_KnownBone_Equus-asinus_P22.raw", NativeID:"controllerType=0 controllerNumber=1 scan=2396"
DGNPGSDGPPGR	4|Oxidation|10|Oxidation	20200710_EXPL2_Evo2_PR_SA_100spd_DDA_Ancient_KnownBone_Equus-asinus_P22.908.908.2 File:"20200710_EXPL2_Evo2_PR_SA_100spd_DDA_Ancient_KnownBone_Equus-asinus_P22.raw", NativeID:"controllerType=0 controllerNumber=1 scan=908"
GGPGPMGLMGPR	6|Oxidation|9|Oxidation	20200710_EXPL2_Evo2_PR_SA_100spd_DDA_Ancient_KnownBone_Equus-asinus_P22.2273.2273.2 File:"20200710_EXPL2_Evo2_PR_SA_100spd_DDA_Ancient_KnownBone_Equus-asinus_P22.raw", NativeID:"controllerType=0 controllerNumber=1 scan=2273"
EGPVGLPGIDGR	7|Oxidation	20200710_EXPL2_Evo2_PR_SA_100spd_DDA_Ancient_KnownBone_Equus-asinus_P22.5070.5070.2 File:"20200710_EXPL2_Evo2_PR_SA_100spd_DDA_Ancient_KnownBone_Equus-asinus_P22.raw", NativeID:"controllerType=0 controllerNumber=1 scan=5070"
PGPLGIAGPPGAR	1|Oxidation|10|Oxidation	20200710_EXPL2_Evo2_PR_SA_100spd_DDA_Ancient_KnownBone_Equus-asinus_P22.6947.6947.2 File:"20200710_EXPL2_Evo2_PR_SA_100spd_DDA_Ancient_KnownBone_Equus-asinus_P22.raw", NativeID:"controllerType=0 controllerNumber=1 scan=6947"
GEPGNIGFPGPK	3|Oxidation|9|Oxidation	20200710_EXPL2_Evo2_PR_SA_100spd_DDA_Ancient_KnownBone_Equus-asinus_P22.3348.3348.2 File:"20200710_EXPL2_Evo2_PR_SA_100spd_DDA_Ancient_KnownBone_Equus-asinus_P22.raw", NativeID:"controllerType=0 controllerNumber=1 scan=3348"
GFPGTPGLPGFK	3|Oxidation|9|Oxidation	20200710_EXPL2_Evo2_PR_SA_100spd_DDA_Ancient_KnownBone_Equus-asinus_P22.6148.6148.2 File:"20200710_EXPL2_Evo2_PR_SA_100spd_DDA_Ancient_KnownBone_Equus-asinus_P22.raw", NativeID:"controllerType=0 controllerNumber=1 scan=6148"
GGGPGPMGLMGPR	4|Oxidation|7|Oxidation|10|Oxidation	20200710_EXPL2_Evo2_PR_SA_100spd_DDA_Ancient_KnownBone_Equus-asinus_P22.1942.1942.2 File:"20200710_EXPL2_Evo2_PR_SA_100spd_DDA_Ancient_KnownBone_Equus-asinus_P22.raw", NativeID:"controllerType=0 controllerNumber=1 scan=1942"
GEAGAAGPAGPAGPR		20200710_EXPL2_Evo2_PR_SA_100spd_DDA_Ancient_KnownBone_Equus-asinus_P22.1600.1600.2 File:"20200710_EXPL2_Evo2_PR_SA_100spd_DDA_Ancient_KnownBone_Equus-asinus_P22.raw", NativeID:"controllerType=0 controllerNumber=1 scan=1600"
LGAPGILGLPGSR	4|Oxidation|10|Oxidation	20200710_EXPL2_Evo2_PR_SA_100spd_DDA_Ancient_KnownBone_Equus-asinus_P22.6011.6011.2 File:"20200710_EXPL2_Evo2_PR_SA_100spd_DDA_Ancient_KnownBone_Equus-asinus_P22.raw", NativeID:"controllerType=0 controllerNumber=1 scan=6011"
TGLRGEIGNPGR	10|Oxidation	20200710_EXPL2_Evo2_PR_SA_100spd_DDA_Ancient_KnownBone_Equus-asinus_P22.1921.1921.2 File:"20200710_EXPL2_Evo2_PR_SA_100spd_DDA_Ancient_KnownBone_Equus-asinus_P22.raw", NativeID:"controllerType=0 controllerNumber=1 scan=1921"
GFAGPAGAAGQPGAK	12|Oxidation	20200710_EXPL2_Evo2_PR_SA_100spd_DDA_Ancient_KnownBone_Equus-asinus_P22.2093.2093.2 File:"20200710_EXPL2_Evo2_PR_SA_100spd_DDA_Ancient_KnownBone_Equus-asinus_P22.raw", NativeID:"controllerType=0 controllerNumber=1 scan=2093"
LPGVAGAPGLPGPR	2|Oxidation|8|Oxidation|13|Oxidation	20200710_EXPL2_Evo2_PR_SA_100spd_DDA_Ancient_KnownBone_Equus-asinus_P22.4015.4015.2 File:"20200710_EXPL2_Evo2_PR_SA_100spd_DDA_Ancient_KnownBone_Equus-asinus_P22.raw", NativeID:"controllerType=0 controllerNumber=1 scan=4015"
GSDGSVGPVGPAGPIG		20200710_EXPL2_Evo2_PR_SA_100spd_DDA_Ancient_KnownBone_Equus-asinus_P22.5707.5707.2 File:"20200710_EXPL2_Evo2_PR_SA_100spd_DDA_Ancient_KnownBone_Equus-asinus_P22.raw", NativeID:"controllerType=0 controllerNumber=1 scan=5707"
EGPVGLPGIDGRPG	7|Oxidation|13|Oxidation	20200710_EXPL2_Evo2_PR_SA_100spd_DDA_Ancient_KnownBone_Equus-asinus_P22.4781.4781.2 File:"20200710_EXPL2_Evo2_PR_SA_100spd_DDA_Ancient_KnownBone_Equus-asinus_P22.raw", NativeID:"controllerType=0 controllerNumber=1 scan=4781"
LLGAPGILGLPGSR	5|Oxidation|11|Oxidation	20200710_EXPL2_Evo2_PR_SA_100spd_DDA_Ancient_KnownBone_Equus-asinus_P22.7286.7286.2 File:"20200710_EXPL2_Evo2_PR_SA_100spd_DDA_Ancient_KnownBone_Equus-asinus_P22.raw", NativeID:"controllerType=0 controllerNumber=1 scan=7286"
GEPGPLGIAGPPGAR	3|Oxidation|12|Oxidation	20200710_EXPL2_Evo2_PR_SA_100spd_DDA_Ancient_KnownBone_Equus-asinus_P22.6939.6939.2 File:"20200710_EXPL2_Evo2_PR_SA_100spd_DDA_Ancient_KnownBone_Equus-asinus_P22.raw", NativeID:"controllerType=0 controllerNumber=1 scan=6939"
RGEAGAAGPAGPAGPR		20200710_EXPL2_Evo2_PR_SA_100spd_DDA_Ancient_KnownBone_Equus-asinus_P22.1400.1400.2 File:"20200710_EXPL2_Evo2_PR_SA_100spd_DDA_Ancient_KnownBone_Equus-asinus_P22.raw", NativeID:"controllerType=0 controllerNumber=1 scan=1400"
GLLGAPGILGLPGSR	6|Oxidation|12|Oxidation	20200710_EXPL2_Evo2_PR_SA_100spd_DDA_Ancient_KnownBone_Equus-asinus_P22.7844.7844.2 File:"20200710_EXPL2_Evo2_PR_SA_100spd_DDA_Ancient_KnownBone_Equus-asinus_P22.raw", NativeID:"controllerType=0 controllerNumber=1 scan=7844"
GETGLRGEIGNPGR	12|Oxidation	20200710_EXPL2_Evo2_PR_SA_100spd_DDA_Ancient_KnownBone_Equus-asinus_P22.1889.1889.2 File:"20200710_EXPL2_Evo2_PR_SA_100spd_DDA_Ancient_KnownBone_Equus-asinus_P22.raw", NativeID:"controllerType=0 controllerNumber=1 scan=1889"
GSDGSVGPVGPAGPIGSA		20200710_EXPL2_Evo2_PR_SA_100spd_DDA_Ancient_KnownBone_Equus-asinus_P22.5701.5701.2 File:"20200710_EXPL2_Evo2_PR_SA_100spd_DDA_Ancient_KnownBone_Equus-asinus_P22.raw", NativeID:"controllerType=0 controllerNumber=1 scan=5701"
PGIDGRPGPIGPAGAR	1|Oxidation	20200710_EXPL2_Evo2_PR_SA_100spd_DDA_Ancient_KnownBone_Equus-asinus_P22.5780.5780.2 File:"20200710_EXPL2_Evo2_PR_SA_100spd_DDA_Ancient_KnownBone_Equus-asinus_P22.raw", NativeID:"controllerType=0 controllerNumber=1 scan=5780"
GSDGSVGPVGPAGPIGSAG		20200710_EXPL2_Evo2_PR_SA_100spd_DDA_Ancient_KnownBone_Equus-asinus_P22.5494.5494.2 File:"20200710_EXPL2_Evo2_PR_SA_100spd_DDA_Ancient_KnownBone_Equus-asinus_P22.raw", NativeID:"controllerType=0 controllerNumber=1 scan=5494"
GAAGLPGVAGAPGLPGPR	6|Oxidation|15|Oxidation|17|Oxidation	20200710_EXPL2_Evo2_PR_SA_100spd_DDA_Ancient_KnownBone_Equus-asinus_P22.5035.5035.2 File:"20200710_EXPL2_Evo2_PR_SA_100spd_DDA_Ancient_KnownBone_Equus-asinus_P22.raw", NativeID:"controllerType=0 controllerNumber=1 scan=5035"
GDRGEAGAAGPAGPAGPR		20200710_EXPL2_Evo2_PR_SA_100spd_DDA_Ancient_KnownBone_Equus-asinus_P22.1445.1445.3 File:"20200710_EXPL2_Evo2_PR_SA_100spd_DDA_Ancient_KnownBone_Equus-asinus_P22.raw", NativeID:"controllerType=0 controllerNumber=1 scan=1445"
EAGRDGNPGSDGPPGR	8|Oxidation|14|Oxidation	20200710_EXPL2_Evo2_PR_SA_100spd_DDA_Ancient_KnownBone_Equus-asinus_P22.929.929.3 File:"20200710_EXPL2_Evo2_PR_SA_100spd_DDA_Ancient_KnownBone_Equus-asinus_P22.raw", NativeID:"controllerType=0 controllerNumber=1 scan=929"
PAGEPGEPGQTGPAGAR	5|Oxidation|8|Oxidation	20200710_EXPL2_Evo2_PR_SA_100spd_DDA_Ancient_KnownBone_Equus-asinus_P22.1285.1285.2 File:"20200710_EXPL2_Evo2_PR_SA_100spd_DDA_Ancient_KnownBone_Equus-asinus_P22.raw", NativeID:"controllerType=0 controllerNumber=1 scan=1285"
EGPVGLPGIDGRPGPIG	7|Oxidation|15|Oxidation	20200710_EXPL2_Evo2_PR_SA_100spd_DDA_Ancient_KnownBone_Equus-asinus_P22.6173.6173.2 File:"20200710_EXPL2_Evo2_PR_SA_100spd_DDA_Ancient_KnownBone_Equus-asinus_P22.raw", NativeID:"controllerType=0 controllerNumber=1 scan=6173"
PQGLLGAPGILGLPGSR	8|Oxidation|14|Oxidation	20200710_EXPL2_Evo2_PR_SA_100spd_DDA_Ancient_KnownBone_Equus-asinus_P22.7690.7690.2 File:"20200710_EXPL2_Evo2_PR_SA_100spd_DDA_Ancient_KnownBone_Equus-asinus_P22.raw", NativeID:"controllerType=0 controllerNumber=1 scan=7690"
GSDGSVGPVGPAGPIGSAGP		20200710_EXPL2_Evo2_PR_SA_100spd_DDA_Ancient_KnownBone_Equus-asinus_P22.6039.6039.2 File:"20200710_EXPL2_Evo2_PR_SA_100spd_DDA_Ancient_KnownBone_Equus-asinus_P22.raw", NativeID:"controllerType=0 controllerNumber=1 scan=6039"
AGEDGHPGKPGRPGER	7|Oxidation|13|Oxidation	20200710_EXPL2_Evo2_PR_SA_100spd_DDA_Ancient_KnownBone_Equus-asinus_P22.902.902.3 File:"20200710_EXPL2_Evo2_PR_SA_100spd_DDA_Ancient_KnownBone_Equus-asinus_P22.raw", NativeID:"controllerType=0 controllerNumber=1 scan=902"
GSDGSVGPVGPAGPIGSAGPP	21|Oxidation	20200710_EXPL2_Evo2_PR_SA_100spd_DDA_Ancient_KnownBone_Equus-asinus_P22.5705.5705.2 File:"20200710_EXPL2_Evo2_PR_SA_100spd_DDA_Ancient_KnownBone_Equus-asinus_P22.raw", NativeID:"controllerType=0 controllerNumber=1 scan=5705"
EGPVGLPGIDGRPGPIGPA	7|Oxidation	20200710_EXPL2_Evo2_PR_SA_100spd_DDA_Ancient_KnownBone_Equus-asinus_P22.6718.6718.2 File:"20200710_EXPL2_Evo2_PR_SA_100spd_DDA_Ancient_KnownBone_Equus-asinus_P22.raw", NativeID:"controllerType=0 controllerNumber=1 scan=6718"
GPNGDSGRPGEPGLMGPR	9|Oxidation|12|Oxidation|15|Oxidation	20200710_EXPL2_Evo2_PR_SA_100spd_DDA_Ancient_KnownBone_Equus-asinus_P22.1523.1523.2 File:"20200710_EXPL2_Evo2_PR_SA_100spd_DDA_Ancient_KnownBone_Equus-asinus_P22.raw", NativeID:"controllerType=0 controllerNumber=1 scan=1523"
GPAGPIGSAGPPGFPGAPGPK	12|Oxidation|15|Oxidation|18|Oxidation	20200710_EXPL2_Evo2_PR_SA_100spd_DDA_Ancient_KnownBone_Equus-asinus_P22.5946.5946.2 File:"20200710_EXPL2_Evo2_PR_SA_100spd_DDA_Ancient_KnownBone_Equus-asinus_P22.raw", NativeID:"controllerType=0 controllerNumber=1 scan=5946"
DGNPGSDGPPGRDGQPGHK	4|Oxidation|10|Oxidation|16|Oxidation	20200710_EXPL2_Evo2_PR_SA_100spd_DDA_Ancient_KnownBone_Equus-asinus_P22.787.787.2 File:"20200710_EXPL2_Evo2_PR_SA_100spd_DDA_Ancient_KnownBone_Equus-asinus_P22.raw", NativeID:"controllerType=0 controllerNumber=1 scan=787"
EGPVGLPGIDGRPGPIGPAGA	7|Oxidation	20200710_EXPL2_Evo2_PR_SA_100spd_DDA_Ancient_KnownBone_Equus-asinus_P22.6691.6691.2 File:"20200710_EXPL2_Evo2_PR_SA_100spd_DDA_Ancient_KnownBone_Equus-asinus_P22.raw", NativeID:"controllerType=0 controllerNumber=1 scan=6691"
PVGPAGPIGSAGPPGFPGAPGPK	14|Oxidation|20|Oxidation	20200710_EXPL2_Evo2_PR_SA_100spd_DDA_Ancient_KnownBone_Equus-asinus_P22.5821.5821.3 File:"20200710_EXPL2_Evo2_PR_SA_100spd_DDA_Ancient_KnownBone_Equus-asinus_P22.raw", NativeID:"controllerType=0 controllerNumber=1 scan=5821"
GEVGPAGPNGFAGPAGAAGQPGAK		20200710_EXPL2_Evo2_PR_SA_100spd_DDA_Ancient_KnownBone_Equus-asinus_P22.4227.4227.2 File:"20200710_EXPL2_Evo2_PR_SA_100spd_DDA_Ancient_KnownBone_Equus-asinus_P22.raw", NativeID:"controllerType=0 controllerNumber=1 scan=4227"
EGPVGLPGIDGRPGPIGPAGAR	7|Oxidation|13|Oxidation	20200710_EXPL2_Evo2_PR_SA_100spd_DDA_Ancient_KnownBone_Equus-asinus_P22.5553.5553.2 File:"20200710_EXPL2_Evo2_PR_SA_100spd_DDA_Ancient_KnownBone_Equus-asinus_P22.raw", NativeID:"controllerType=0 controllerNumber=1 scan=5553"
GAPGPDGNNGAQGPPGPQGVQGGK	3|Oxidation|15|Oxidation	20200710_EXPL2_Evo2_PR_SA_100spd_DDA_Ancient_KnownBone_Equus-asinus_P22.1608.1608.2 File:"20200710_EXPL2_Evo2_PR_SA_100spd_DDA_Ancient_KnownBone_Equus-asinus_P22.raw", NativeID:"controllerType=0 controllerNumber=1 scan=1608"
SVGPVGPAGPIGSAGPPGFPGAPGPK	17|Oxidation|20|Oxidation|23|Oxidation	20200710_EXPL2_Evo2_PR_SA_100spd_DDA_Ancient_KnownBone_Equus-asinus_P22.5943.5943.2 File:"20200710_EXPL2_Evo2_PR_SA_100spd_DDA_Ancient_KnownBone_Equus-asinus_P22.raw", NativeID:"controllerType=0 controllerNumber=1 scan=5943"
GSVGPVGPAGPIGSAGPPGFPGAPGPK	18|Oxidation|24|Oxidation	20200710_EXPL2_Evo2_PR_SA_100spd_DDA_Ancient_KnownBone_Equus-asinus_P22.6265.6265.2 File:"20200710_EXPL2_Evo2_PR_SA_100spd_DDA_Ancient_KnownBone_Equus-asinus_P22.raw", NativeID:"controllerType=0 controllerNumber=1 scan=6265"
SDGSVGPVGPAGPIGSAGPPGFPGAPGPK	20|Oxidation|23|Oxidation|26|Oxidation	20200710_EXPL2_Evo2_PR_SA_100spd_DDA_Ancient_KnownBone_Equus-asinus_P22.5990.5990.2 File:"20200710_EXPL2_Evo2_PR_SA_100spd_DDA_Ancient_KnownBone_Equus-asinus_P22.raw", NativeID:"controllerType=0 controllerNumber=1 scan=5990"
GSDGSVGPVGPAGPIGSAGPPGFPGAPGPK	21|Oxidation|27|Oxidation	20200710_EXPL2_Evo2_PR_SA_100spd_DDA_Ancient_KnownBone_Equus-asinus_P22.6444.6444.3 File:"20200710_EXPL2_Evo2_PR_SA_100spd_DDA_Ancient_KnownBone_Equus-asinus_P22.raw", NativeID:"controllerType=0 controllerNumber=1 scan=6444"
GSPGERGEVGPAGPNGFAGPAGAAGQPGAK	3|Oxidation|27|Oxidation	20200710_EXPL2_Evo2_PR_SA_100spd_DDA_Ancient_KnownBone_Equus-asinus_P22.3044.3044.2 File:"20200710_EXPL2_Evo2_PR_SA_100spd_DDA_Ancient_KnownBone_Equus-asinus_P22.raw", NativeID:"controllerType=0 controllerNumber=1 scan=3044"
~GEQGPAGPPGFQGLPGPSGTAGEVGK	9|Oxidation|12|Deamidated	20200710_EXPL2_Evo2_PR_SA_100spd_DDA_Ancient_KnownBone_Equus-asinus_P22.5616.5616.2 File:"20200710_EXPL2_Evo2_PR_SA_100spd_DDA_Ancient_KnownBone_Equus-asinus_P22.raw", NativeID:"controllerType=0 controllerNumber=1 scan=5616"
GEIGPVGNPGPSGPAGPR		20200710_EXPL2_Evo2_PR_SA_100spd_DDA_Ancient_KnownBone_Equus-asinus_P22.3719.3719.2 File:"20200710_EXPL2_Evo2_PR_SA_100spd_DDA_Ancient_KnownBone_Equus-asinus_P22.raw", NativeID:"controllerType=0 controllerNumber=1 scan=3719"
XP_051705835.1 collagen alpha-1(II) chain isoform X1 [Oryctolagus cuniculus]
PPGPQGAR	2|Oxidation	20200710_EXPL2_Evo2_PR_SA_100spd_DDA_Ancient_KnownBone_Equus-asinus_P22.1055.1055.2 File:"20200710_EXPL2_Evo2_PR_SA_100spd_DDA_Ancient_KnownBone_Equus-asinus_P22.raw", NativeID:"controllerType=0 controllerNumber=1 scan=1055"
VMGFPGPK	2|Oxidation|5|Oxidation	20200710_EXPL2_Evo2_PR_SA_100spd_DDA_Ancient_KnownBone_Equus-asinus_P22.2338.2338.2 File:"20200710_EXPL2_Evo2_PR_SA_100spd_DDA_Ancient_KnownBone_Equus-asinus_P22.raw", NativeID:"controllerType=0 controllerNumber=1 scan=2338"
GVMGFPGPK	3|Oxidation|6|Oxidation	20200710_EXPL2_Evo2_PR_SA_100spd_DDA_Ancient_KnownBone_Equus-asinus_P22.2477.2477.2 File:"20200710_EXPL2_Evo2_PR_SA_100spd_DDA_Ancient_KnownBone_Equus-asinus_P22.raw", NativeID:"controllerType=0 controllerNumber=1 scan=2477"
PGLPGPSGEPGK	4|Oxidation	20200710_EXPL2_Evo2_PR_SA_100spd_DDA_Ancient_KnownBone_Equus-asinus_P22.4947.4947.2 File:"20200710_EXPL2_Evo2_PR_SA_100spd_DDA_Ancient_KnownBone_Equus-asinus_P22.raw", NativeID:"controllerType=0 controllerNumber=1 scan=4947"
PPGATGFPGAAGR	2|Oxidation|8|Oxidation	20200710_EXPL2_Evo2_PR_SA_100spd_DDA_Ancient_KnownBone_Equus-asinus_P22.2172.2172.2 File:"20200710_EXPL2_Evo2_PR_SA_100spd_DDA_Ancient_KnownBone_Equus-asinus_P22.raw", NativeID:"controllerType=0 controllerNumber=1 scan=2172"
GFPGLPGPSGEPGK	3|Oxidation|6|Oxidation	20200710_EXPL2_Evo2_PR_SA_100spd_DDA_Ancient_KnownBone_Equus-asinus_P22.4153.4153.2 File:"20200710_EXPL2_Evo2_PR_SA_100spd_DDA_Ancient_KnownBone_Equus-asinus_P22.raw", NativeID:"controllerType=0 controllerNumber=1 scan=4153"
PAGFAGPPGADGQPGAK	8|Oxidation	20200710_EXPL2_Evo2_PR_SA_100spd_DDA_Ancient_KnownBone_Equus-asinus_P22.2581.2581.2 File:"20200710_EXPL2_Evo2_PR_SA_100spd_DDA_Ancient_KnownBone_Equus-asinus_P22.raw", NativeID:"controllerType=0 controllerNumber=1 scan=2581"
GPPGPVGPSGK	3|Oxidation	20200710_EXPL2_Evo2_PR_SA_100spd_DDA_Ancient_KnownBone_Equus-asinus_P22.1390.1390.2 File:"20200710_EXPL2_Evo2_PR_SA_100spd_DDA_Ancient_KnownBone_Equus-asinus_P22.raw", NativeID:"controllerType=0 controllerNumber=1 scan=1390"
NGIPGPIGPPGPR	1|Deamidated|4|Oxidation|10|Oxidation|12|Oxidation	20200710_EXPL2_Evo2_PR_SA_100spd_DDA_Ancient_KnownBone_Equus-asinus_P22.5284.5284.2 File:"20200710_EXPL2_Evo2_PR_SA_100spd_DDA_Ancient_KnownBone_Equus-asinus_P22.raw", NativeID:"controllerType=0 controllerNumber=1 scan=5284"
GLTGPIGPPGPAGANGEK	9|Oxidation|15|Deamidated	20200710_EXPL2_Evo2_PR_SA_100spd_DDA_Ancient_KnownBone_Equus-asinus_P22.3986.3986.2 File:"20200710_EXPL2_Evo2_PR_SA_100spd_DDA_Ancient_KnownBone_Equus-asinus_P22.raw", NativeID:"controllerType=0 controllerNumber=1 scan=3986"
XP_008263028.1 collagen alpha-1(XI) chain isoform X1 [Oryctolagus cuniculus]
TMLMLPFR	2|Oxidation|4|Oxidation	20200710_EXPL2_Evo2_PR_SA_100spd_DDA_Ancient_KnownBone_Equus-asinus_P22.6598.6598.2 File:"20200710_EXPL2_Evo2_PR_SA_100spd_DDA_Ancient_KnownBone_Equus-asinus_P22.raw", NativeID:"controllerType=0 controllerNumber=1 scan=6598"
DGLPGHPGQR	4|Oxidation|7|Oxidation	20200710_EXPL2_Evo2_PR_SA_100spd_DDA_Ancient_KnownBone_Equus-asinus_P22.1095.1095.2 File:"20200710_EXPL2_Evo2_PR_SA_100spd_DDA_Ancient_KnownBone_Equus-asinus_P22.raw", NativeID:"controllerType=0 controllerNumber=1 scan=1095"
LGVPGLPGYPGR	4|Oxidation|7|Oxidation|10|Oxidation	20200710_EXPL2_Evo2_PR_SA_100spd_DDA_Ancient_KnownBone_Equus-asinus_P22.5203.5203.2 File:"20200710_EXPL2_Evo2_PR_SA_100spd_DDA_Ancient_KnownBone_Equus-asinus_P22.raw", NativeID:"controllerType=0 controllerNumber=1 scan=5203"
XP_002712379.1 collagen alpha-1(III) chain [Oryctolagus cuniculus]
VMGFPGPK	2|Oxidation|5|Oxidation	20200710_EXPL2_Evo2_PR_SA_100spd_DDA_Ancient_KnownBone_Equus-asinus_P22.2338.2338.2 File:"20200710_EXPL2_Evo2_PR_SA_100spd_DDA_Ancient_KnownBone_Equus-asinus_P22.raw", NativeID:"controllerType=0 controllerNumber=1 scan=2338"
GVMGFPGPK	3|Oxidation|6|Oxidation	20200710_EXPL2_Evo2_PR_SA_100spd_DDA_Ancient_KnownBone_Equus-asinus_P22.2477.2477.2 File:"20200710_EXPL2_Evo2_PR_SA_100spd_DDA_Ancient_KnownBone_Equus-asinus_P22.raw", NativeID:"controllerType=0 controllerNumber=1 scan=2477"
~GPPGPVGPAGK	3|Oxidation	20200710_EXPL2_Evo2_PR_SA_100spd_DDA_Ancient_KnownBone_Equus-asinus_P22.1390.1390.2 File:"20200710_EXPL2_Evo2_PR_SA_100spd_DDA_Ancient_KnownBone_Equus-asinus_P22.raw", NativeID:"controllerType=0 controllerNumber=1 scan=1390"
XP_002712380.1 collagen alpha-2(V) chain isoform X1 [Oryctolagus cuniculus]
GPPGPVGPSGK	3|Oxidation	20200710_EXPL2_Evo2_PR_SA_100spd_DDA_Ancient_KnownBone_Equus-asinus_P22.1390.1390.2 File:"20200710_EXPL2_Evo2_PR_SA_100spd_DDA_Ancient_KnownBone_Equus-asinus_P22.raw", NativeID:"controllerType=0 controllerNumber=1 scan=1390"
PPGATGFPGSAGR	2|Oxidation	20200710_EXPL2_Evo2_PR_SA_100spd_DDA_Ancient_KnownBone_Equus-asinus_P22.2455.2455.2 File:"20200710_EXPL2_Evo2_PR_SA_100spd_DDA_Ancient_KnownBone_Equus-asinus_P22.raw", NativeID:"controllerType=0 controllerNumber=1 scan=2455"
PGEAGNAGVPGQR	1|Oxidation|10|Oxidation	20200710_EXPL2_Evo2_PR_SA_100spd_DDA_Ancient_KnownBone_Equus-asinus_P22.1207.1207.2 File:"20200710_EXPL2_Evo2_PR_SA_100spd_DDA_Ancient_KnownBone_Equus-asinus_P22.raw", NativeID:"controllerType=0 controllerNumber=1 scan=1207"
GMPGLPGPAGTPGK	2|Oxidation|3|Oxidation|6|Oxidation|12|Oxidation	20200710_EXPL2_Evo2_PR_SA_100spd_DDA_Ancient_KnownBone_Equus-asinus_P22.1763.1763.2 File:"20200710_EXPL2_Evo2_PR_SA_100spd_DDA_Ancient_KnownBone_Equus-asinus_P22.raw", NativeID:"controllerType=0 controllerNumber=1 scan=1763"
GLTGNPGVQGPEGK	6|Oxidation	20200710_EXPL2_Evo2_PR_SA_100spd_DDA_Ancient_KnownBone_Equus-asinus_P22.1915.1915.2 File:"20200710_EXPL2_Evo2_PR_SA_100spd_DDA_Ancient_KnownBone_Equus-asinus_P22.raw", NativeID:"controllerType=0 controllerNumber=1 scan=1915"
GRPGPAGPPGSQGPR	3|Oxidation|5|Oxidation|9|Oxidation	20200710_EXPL2_Evo2_PR_SA_100spd_DDA_Ancient_KnownBone_Equus-asinus_P22.1074.1074.2 File:"20200710_EXPL2_Evo2_PR_SA_100spd_DDA_Ancient_KnownBone_Equus-asinus_P22.raw", NativeID:"controllerType=0 controllerNumber=1 scan=1074"
VGDRGPAGPPGGPGDK	10|Oxidation|13|Oxidation	20200710_EXPL2_Evo2_PR_SA_100spd_DDA_Ancient_KnownBone_Equus-asinus_P22.1154.1154.2 File:"20200710_EXPL2_Evo2_PR_SA_100spd_DDA_Ancient_KnownBone_Equus-asinus_P22.raw", NativeID:"controllerType=0 controllerNumber=1 scan=1154"
GTQGPPGATGFPGSAGR	6|Oxidation|12|Oxidation	20200710_EXPL2_Evo2_PR_SA_100spd_DDA_Ancient_KnownBone_Equus-asinus_P22.2219.2219.2 File:"20200710_EXPL2_Evo2_PR_SA_100spd_DDA_Ancient_KnownBone_Equus-asinus_P22.raw", NativeID:"controllerType=0 controllerNumber=1 scan=2219"
DGEVGPSGPVGPPGLAGER	13|Oxidation	20200710_EXPL2_Evo2_PR_SA_100spd_DDA_Ancient_KnownBone_Equus-asinus_P22.4543.4543.2 File:"20200710_EXPL2_Evo2_PR_SA_100spd_DDA_Ancient_KnownBone_Equus-asinus_P22.raw", NativeID:"controllerType=0 controllerNumber=1 scan=4543"
PGDQGVPGDPGAVGPLGPR	1|Oxidation|7|Oxidation|10|Oxidation	20200710_EXPL2_Evo2_PR_SA_100spd_DDA_Ancient_KnownBone_Equus-asinus_P22.3841.3841.2 File:"20200710_EXPL2_Evo2_PR_SA_100spd_DDA_Ancient_KnownBone_Equus-asinus_P22.raw", NativeID:"controllerType=0 controllerNumber=1 scan=3841"
SGLGSQVGLMPGSVGPVGPR	10|Oxidation|11|Oxidation	20200710_EXPL2_Evo2_PR_SA_100spd_DDA_Ancient_KnownBone_Equus-asinus_P22.5359.5359.3 File:"20200710_EXPL2_Evo2_PR_SA_100spd_DDA_Ancient_KnownBone_Equus-asinus_P22.raw", NativeID:"controllerType=0 controllerNumber=1 scan=5359"
GEPGPHGIQGPIGPPGEEGK	3|Oxidation|15|Oxidation	20200710_EXPL2_Evo2_PR_SA_100spd_DDA_Ancient_KnownBone_Equus-asinus_P22.2714.2714.2 File:"20200710_EXPL2_Evo2_PR_SA_100spd_DDA_Ancient_KnownBone_Equus-asinus_P22.raw", NativeID:"controllerType=0 controllerNumber=1 scan=2714"
GPPGPVGPPGSNGPVGEPGPEGPAGNDGTPGR	2|Oxidation|9|Oxidation|18|Oxidation|30|Oxidation	20200710_EXPL2_Evo2_PR_SA_100spd_DDA_Ancient_KnownBone_Equus-asinus_P22.3106.3106.3 File:"20200710_EXPL2_Evo2_PR_SA_100spd_DDA_Ancient_KnownBone_Equus-asinus_P22.raw", NativeID:"controllerType=0 controllerNumber=1 scan=3106"
GPQGLQGQQGGVGPAGPPGEPGEPGPMGPIGAR	18|Oxidation|21|Oxidation|24|Oxidation|27|Oxidation	20200710_EXPL2_Evo2_PR_SA_100spd_DDA_Ancient_KnownBone_Equus-asinus_P22.4065.4065.3 File:"20200710_EXPL2_Evo2_PR_SA_100spd_DDA_Ancient_KnownBone_Equus-asinus_P22.raw", NativeID:"controllerType=0 controllerNumber=1 scan=4065"
XP_051681520.1 collagen alpha-1(I) chain isoform X1 [Oryctolagus cuniculus]
GAAGLPGPK	6|Oxidation	20200710_EXPL2_Evo2_PR_SA_100spd_DDA_Ancient_KnownBone_Equus-asinus_P22.1843.1843.2 File:"20200710_EXPL2_Evo2_PR_SA_100spd_DDA_Ancient_KnownBone_Equus-asinus_P22.raw", NativeID:"controllerType=0 controllerNumber=1 scan=1843"
FSGLDGAK		20200710_EXPL2_Evo2_PR_SA_100spd_DDA_Ancient_KnownBone_Equus-asinus_P22.2327.2327.2 File:"20200710_EXPL2_Evo2_PR_SA_100spd_DDA_Ancient_KnownBone_Equus-asinus_P22.raw", NativeID:"controllerType=0 controllerNumber=1 scan=2327"
PPGPQGAR	2|Oxidation	20200710_EXPL2_Evo2_PR_SA_100spd_DDA_Ancient_KnownBone_Equus-asinus_P22.1055.1055.2 File:"20200710_EXPL2_Evo2_PR_SA_100spd_DDA_Ancient_KnownBone_Equus-asinus_P22.raw", NativeID:"controllerType=0 controllerNumber=1 scan=1055"
GPAGPQGPR		20200710_EXPL2_Evo2_PR_SA_100spd_DDA_Ancient_KnownBone_Equus-asinus_P22.1444.1444.2 File:"20200710_EXPL2_Evo2_PR_SA_100spd_DDA_Ancient_KnownBone_Equus-asinus_P22.raw", NativeID:"controllerType=0 controllerNumber=1 scan=1444"
GFSGLDGAK		20200710_EXPL2_Evo2_PR_SA_100spd_DDA_Ancient_KnownBone_Equus-asinus_P22.2609.2609.2 File:"20200710_EXPL2_Evo2_PR_SA_100spd_DDA_Ancient_KnownBone_Equus-asinus_P22.raw", NativeID:"controllerType=0 controllerNumber=1 scan=2609"
VMGFPGPK	2|Oxidation|5|Oxidation	20200710_EXPL2_Evo2_PR_SA_100spd_DDA_Ancient_KnownBone_Equus-asinus_P22.2338.2338.2 File:"20200710_EXPL2_Evo2_PR_SA_100spd_DDA_Ancient_KnownBone_Equus-asinus_P22.raw", NativeID:"controllerType=0 controllerNumber=1 scan=2338"
GVVGLPGQR		20200710_EXPL2_Evo2_PR_SA_100spd_DDA_Ancient_KnownBone_Equus-asinus_P22.3421.3421.2 File:"20200710_EXPL2_Evo2_PR_SA_100spd_DDA_Ancient_KnownBone_Equus-asinus_P22.raw", NativeID:"controllerType=0 controllerNumber=1 scan=3421"
PGADGVAGPK	1|Oxidation	20200710_EXPL2_Evo2_PR_SA_100spd_DDA_Ancient_KnownBone_Equus-asinus_P22.2851.2851.2 File:"20200710_EXPL2_Evo2_PR_SA_100spd_DDA_Ancient_KnownBone_Equus-asinus_P22.raw", NativeID:"controllerType=0 controllerNumber=1 scan=2851"
GSEGPQGVR		20200710_EXPL2_Evo2_PR_SA_100spd_DDA_Ancient_KnownBone_Equus-asinus_P22.1467.1467.2 File:"20200710_EXPL2_Evo2_PR_SA_100spd_DDA_Ancient_KnownBone_Equus-asinus_P22.raw", NativeID:"controllerType=0 controllerNumber=1 scan=1467"
GAPGQMGPR	3|Oxidation|6|Oxidation	20200710_EXPL2_Evo2_PR_SA_100spd_DDA_Ancient_KnownBone_Equus-asinus_P22.916.916.2 File:"20200710_EXPL2_Evo2_PR_SA_100spd_DDA_Ancient_KnownBone_Equus-asinus_P22.raw", NativeID:"controllerType=0 controllerNumber=1 scan=916"
GPPGSAGAPGK	3|Oxidation	20200710_EXPL2_Evo2_PR_SA_100spd_DDA_Ancient_KnownBone_Equus-asinus_P22.1255.1255.2 File:"20200710_EXPL2_Evo2_PR_SA_100spd_DDA_Ancient_KnownBone_Equus-asinus_P22.raw", NativeID:"controllerType=0 controllerNumber=1 scan=1255"
GVMGFPGPK	3|Oxidation|6|Oxidation	20200710_EXPL2_Evo2_PR_SA_100spd_DDA_Ancient_KnownBone_Equus-asinus_P22.2477.2477.2 File:"20200710_EXPL2_Evo2_PR_SA_100spd_DDA_Ancient_KnownBone_Equus-asinus_P22.raw", NativeID:"controllerType=0 controllerNumber=1 scan=2477"
PGEAGLPGAK	1|Oxidation|7|Oxidation	20200710_EXPL2_Evo2_PR_SA_100spd_DDA_Ancient_KnownBone_Equus-asinus_P22.1522.1522.2 File:"20200710_EXPL2_Evo2_PR_SA_100spd_DDA_Ancient_KnownBone_Equus-asinus_P22.raw", NativeID:"controllerType=0 controllerNumber=1 scan=1522"
PPGPPGPVGK	2|Oxidation|5|Oxidation	20200710_EXPL2_Evo2_PR_SA_100spd_DDA_Ancient_KnownBone_Equus-asinus_P22.2362.2362.2 File:"20200710_EXPL2_Evo2_PR_SA_100spd_DDA_Ancient_KnownBone_Equus-asinus_P22.raw", NativeID:"controllerType=0 controllerNumber=1 scan=2362"
QGPSGASGER		20200710_EXPL2_Evo2_PR_SA_100spd_DDA_Ancient_KnownBone_Equus-asinus_P22.886.886.2 File:"20200710_EXPL2_Evo2_PR_SA_100spd_DDA_Ancient_KnownBone_Equus-asinus_P22.raw", NativeID:"controllerType=0 controllerNumber=1 scan=886"
GETGEQGDR		20200710_EXPL2_Evo2_PR_SA_100spd_DDA_Ancient_KnownBone_Equus-asinus_P22.746.746.2 File:"20200710_EXPL2_Evo2_PR_SA_100spd_DDA_Ancient_KnownBone_Equus-asinus_P22.raw", NativeID:"controllerType=0 controllerNumber=1 scan=746"
QGPPGPAGPR	4|Oxidation	20200710_EXPL2_Evo2_PR_SA_100spd_DDA_Ancient_KnownBone_Equus-asinus_P22.1671.1671.2 File:"20200710_EXPL2_Evo2_PR_SA_100spd_DDA_Ancient_KnownBone_Equus-asinus_P22.raw", NativeID:"controllerType=0 controllerNumber=1 scan=1671"
PGTAGLPGMK	1|Oxidation|7|Oxidation|9|Oxidation	20200710_EXPL2_Evo2_PR_SA_100spd_DDA_Ancient_KnownBone_Equus-asinus_P22.2692.2692.2 File:"20200710_EXPL2_Evo2_PR_SA_100spd_DDA_Ancient_KnownBone_Equus-asinus_P22.raw", NativeID:"controllerType=0 controllerNumber=1 scan=2692"
GPPGPPGPVGK	3|Oxidation|6|Oxidation	20200710_EXPL2_Evo2_PR_SA_100spd_DDA_Ancient_KnownBone_Equus-asinus_P22.1494.1494.2 File:"20200710_EXPL2_Evo2_PR_SA_100spd_DDA_Ancient_KnownBone_Equus-asinus_P22.raw", NativeID:"controllerType=0 controllerNumber=1 scan=1494"
AGVMGFPGPK	4|Oxidation|7|Oxidation	20200710_EXPL2_Evo2_PR_SA_100spd_DDA_Ancient_KnownBone_Equus-asinus_P22.2667.2667.2 File:"20200710_EXPL2_Evo2_PR_SA_100spd_DDA_Ancient_KnownBone_Equus-asinus_P22.raw", NativeID:"controllerType=0 controllerNumber=1 scan=2667"
PPGPAGAPGDK	2|Oxidation|8|Oxidation	20200710_EXPL2_Evo2_PR_SA_100spd_DDA_Ancient_KnownBone_Equus-asinus_P22.1047.1047.2 File:"20200710_EXPL2_Evo2_PR_SA_100spd_DDA_Ancient_KnownBone_Equus-asinus_P22.raw", NativeID:"controllerType=0 controllerNumber=1 scan=1047"
PGPPGAVGPAGK	1|Oxidation	20200710_EXPL2_Evo2_PR_SA_100spd_DDA_Ancient_KnownBone_Equus-asinus_P22.2580.2580.2 File:"20200710_EXPL2_Evo2_PR_SA_100spd_DDA_Ancient_KnownBone_Equus-asinus_P22.raw", NativeID:"controllerType=0 controllerNumber=1 scan=2580"
~PGAPGPVGPAGK	1|Oxidation	20200710_EXPL2_Evo2_PR_SA_100spd_DDA_Ancient_KnownBone_Equus-asinus_P22.2580.2580.2 File:"20200710_EXPL2_Evo2_PR_SA_100spd_DDA_Ancient_KnownBone_Equus-asinus_P22.raw", NativeID:"controllerType=0 controllerNumber=1 scan=2580"
GPPGSAGAPGKD	3|Oxidation	20200710_EXPL2_Evo2_PR_SA_100spd_DDA_Ancient_KnownBone_Equus-asinus_P22.1038.1038.2 File:"20200710_EXPL2_Evo2_PR_SA_100spd_DDA_Ancient_KnownBone_Equus-asinus_P22.raw", NativeID:"controllerType=0 controllerNumber=1 scan=1038"
FPGADGVAGPK	2|Oxidation	20200710_EXPL2_Evo2_PR_SA_100spd_DDA_Ancient_KnownBone_Equus-asinus_P22.2905.2905.2 File:"20200710_EXPL2_Evo2_PR_SA_100spd_DDA_Ancient_KnownBone_Equus-asinus_P22.raw", NativeID:"controllerType=0 controllerNumber=1 scan=2905"
PQGPSGPPGPK	8|Oxidation	20200710_EXPL2_Evo2_PR_SA_100spd_DDA_Ancient_KnownBone_Equus-asinus_P22.1284.1284.2 File:"20200710_EXPL2_Evo2_PR_SA_100spd_DDA_Ancient_KnownBone_Equus-asinus_P22.raw", NativeID:"controllerType=0 controllerNumber=1 scan=1284"
RPGAPGPAGAR	2|Oxidation|5|Oxidation	20200710_EXPL2_Evo2_PR_SA_100spd_DDA_Ancient_KnownBone_Equus-asinus_P22.953.953.2 File:"20200710_EXPL2_Evo2_PR_SA_100spd_DDA_Ancient_KnownBone_Equus-asinus_P22.raw", NativeID:"controllerType=0 controllerNumber=1 scan=953"
ERGAPGPAGPK	5|Oxidation	20200710_EXPL2_Evo2_PR_SA_100spd_DDA_Ancient_KnownBone_Equus-asinus_P22.1000.1000.2 File:"20200710_EXPL2_Evo2_PR_SA_100spd_DDA_Ancient_KnownBone_Equus-asinus_P22.raw", NativeID:"controllerType=0 controllerNumber=1 scan=1000"
TGEQGDRGIK	4|Deamidated	20200710_EXPL2_Evo2_PR_SA_100spd_DDA_Ancient_KnownBone_Equus-asinus_P22.1182.1182.2 File:"20200710_EXPL2_Evo2_PR_SA_100spd_DDA_Ancient_KnownBone_Equus-asinus_P22.raw", NativeID:"controllerType=0 controllerNumber=1 scan=1182"
AGPPGPPGPVGK	4|Oxidation|7|Oxidation	20200710_EXPL2_Evo2_PR_SA_100spd_DDA_Ancient_KnownBone_Equus-asinus_P22.1579.1579.2 File:"20200710_EXPL2_Evo2_PR_SA_100spd_DDA_Ancient_KnownBone_Equus-asinus_P22.raw", NativeID:"controllerType=0 controllerNumber=1 scan=1579"
TPGPQGIAGQR		20200710_EXPL2_Evo2_PR_SA_100spd_DDA_Ancient_KnownBone_Equus-asinus_P22.2063.2063.2 File:"20200710_EXPL2_Evo2_PR_SA_100spd_DDA_Ancient_KnownBone_Equus-asinus_P22.raw", NativeID:"controllerType=0 controllerNumber=1 scan=2063"
GFPGADGVAGPK	3|Oxidation	20200710_EXPL2_Evo2_PR_SA_100spd_DDA_Ancient_KnownBone_Equus-asinus_P22.2747.2747.2 File:"20200710_EXPL2_Evo2_PR_SA_100spd_DDA_Ancient_KnownBone_Equus-asinus_P22.raw", NativeID:"controllerType=0 controllerNumber=1 scan=2747"
GRPGAPGPAGAR	3|Oxidation|6|Oxidation	20200710_EXPL2_Evo2_PR_SA_100spd_DDA_Ancient_KnownBone_Equus-asinus_P22.1990.1990.3 File:"20200710_EXPL2_Evo2_PR_SA_100spd_DDA_Ancient_KnownBone_Equus-asinus_P22.raw", NativeID:"controllerType=0 controllerNumber=1 scan=1990"
PGLPGPSGEPGK	4|Oxidation	20200710_EXPL2_Evo2_PR_SA_100spd_DDA_Ancient_KnownBone_Equus-asinus_P22.4947.4947.2 File:"20200710_EXPL2_Evo2_PR_SA_100spd_DDA_Ancient_KnownBone_Equus-asinus_P22.raw", NativeID:"controllerType=0 controllerNumber=1 scan=4947"
GADGSPGKDGVR		20200710_EXPL2_Evo2_PR_SA_100spd_DDA_Ancient_KnownBone_Equus-asinus_P22.997.997.2 File:"20200710_EXPL2_Evo2_PR_SA_100spd_DDA_Ancient_KnownBone_Equus-asinus_P22.raw", NativeID:"controllerType=0 controllerNumber=1 scan=997"
GNSGEPGAPGNK	6|Oxidation|9|Oxidation	20200710_EXPL2_Evo2_PR_SA_100spd_DDA_Ancient_KnownBone_Equus-asinus_P22.703.703.2 File:"20200710_EXPL2_Evo2_PR_SA_100spd_DDA_Ancient_KnownBone_Equus-asinus_P22.raw", NativeID:"controllerType=0 controllerNumber=1 scan=703"
TGPPGPAGQDGR	4|Oxidation	20200710_EXPL2_Evo2_PR_SA_100spd_DDA_Ancient_KnownBone_Equus-asinus_P22.1140.1140.2 File:"20200710_EXPL2_Evo2_PR_SA_100spd_DDA_Ancient_KnownBone_Equus-asinus_P22.raw", NativeID:"controllerType=0 controllerNumber=1 scan=1140"
TGPSGPAGPTGAR		20200710_EXPL2_Evo2_PR_SA_100spd_DDA_Ancient_KnownBone_Equus-asinus_P22.1452.1452.2 File:"20200710_EXPL2_Evo2_PR_SA_100spd_DDA_Ancient_KnownBone_Equus-asinus_P22.raw", NativeID:"controllerType=0 controllerNumber=1 scan=1452"
EGSPGAEGSPGR	4|Oxidation|10|Oxidation	20200710_EXPL2_Evo2_PR_SA_100spd_DDA_Ancient_KnownBone_Equus-asinus_P22.780.780.2 File:"20200710_EXPL2_Evo2_PR_SA_100spd_DDA_Ancient_KnownBone_Equus-asinus_P22.raw", NativeID:"controllerType=0 controllerNumber=1 scan=780"
VPGPPGAVGPAGK	2|Oxidation|5|Oxidation	20200710_EXPL2_Evo2_PR_SA_100spd_DDA_Ancient_KnownBone_Equus-asinus_P22.1827.1827.2 File:"20200710_EXPL2_Evo2_PR_SA_100spd_DDA_Ancient_KnownBone_Equus-asinus_P22.raw", NativeID:"controllerType=0 controllerNumber=1 scan=1827"
GRPGEAGLPGAK	3|Oxidation|9|Oxidation	20200710_EXPL2_Evo2_PR_SA_100spd_DDA_Ancient_KnownBone_Equus-asinus_P22.1315.1315.2 File:"20200710_EXPL2_Evo2_PR_SA_100spd_DDA_Ancient_KnownBone_Equus-asinus_P22.raw", NativeID:"controllerType=0 controllerNumber=1 scan=1315"
GLPGTAGLPGMK	3|Oxidation|9|Oxidation|11|Oxidation	20200710_EXPL2_Evo2_PR_SA_100spd_DDA_Ancient_KnownBone_Equus-asinus_P22.3279.3279.2 File:"20200710_EXPL2_Evo2_PR_SA_100spd_DDA_Ancient_KnownBone_Equus-asinus_P22.raw", NativeID:"controllerType=0 controllerNumber=1 scan=3279"
GVPGPPGAVGPAGK		20200710_EXPL2_Evo2_PR_SA_100spd_DDA_Ancient_KnownBone_Equus-asinus_P22.3415.3415.2 File:"20200710_EXPL2_Evo2_PR_SA_100spd_DDA_Ancient_KnownBone_Equus-asinus_P22.raw", NativeID:"controllerType=0 controllerNumber=1 scan=3415"
NAGPPGPPGPVGK	5|Oxidation|8|Oxidation	20200710_EXPL2_Evo2_PR_SA_100spd_DDA_Ancient_KnownBone_Equus-asinus_P22.1631.1631.2 File:"20200710_EXPL2_Evo2_PR_SA_100spd_DDA_Ancient_KnownBone_Equus-asinus_P22.raw", NativeID:"controllerType=0 controllerNumber=1 scan=1631"
GQAGVMGFPGPK	6|Oxidation|9|Oxidation	20200710_EXPL2_Evo2_PR_SA_100spd_DDA_Ancient_KnownBone_Equus-asinus_P22.10123.10123.2 File:"20200710_EXPL2_Evo2_PR_SA_100spd_DDA_Ancient_KnownBone_Equus-asinus_P22.raw", NativeID:"controllerType=0 controllerNumber=1 scan=10123"
SGPQGPSGPPGPK	10|Oxidation	20200710_EXPL2_Evo2_PR_SA_100spd_DDA_Ancient_KnownBone_Equus-asinus_P22.1362.1362.2 File:"20200710_EXPL2_Evo2_PR_SA_100spd_DDA_Ancient_KnownBone_Equus-asinus_P22.raw", NativeID:"controllerType=0 controllerNumber=1 scan=1362"
PPGATGFPGAAGR	2|Oxidation|8|Oxidation	20200710_EXPL2_Evo2_PR_SA_100spd_DDA_Ancient_KnownBone_Equus-asinus_P22.2172.2172.2 File:"20200710_EXPL2_Evo2_PR_SA_100spd_DDA_Ancient_KnownBone_Equus-asinus_P22.raw", NativeID:"controllerType=0 controllerNumber=1 scan=2172"
GLTGSPGSPGPDGK	6|Oxidation	20200710_EXPL2_Evo2_PR_SA_100spd_DDA_Ancient_KnownBone_Equus-asinus_P22.1864.1864.2 File:"20200710_EXPL2_Evo2_PR_SA_100spd_DDA_Ancient_KnownBone_Equus-asinus_P22.raw", NativeID:"controllerType=0 controllerNumber=1 scan=1864"
GETGEQGDRGIK		20200710_EXPL2_Evo2_PR_SA_100spd_DDA_Ancient_KnownBone_Equus-asinus_P22.1136.1136.2 File:"20200710_EXPL2_Evo2_PR_SA_100spd_DDA_Ancient_KnownBone_Equus-asinus_P22.raw", NativeID:"controllerType=0 controllerNumber=1 scan=1136"
PGTPGPQGIAGQR	1|Oxidation	20200710_EXPL2_Evo2_PR_SA_100spd_DDA_Ancient_KnownBone_Equus-asinus_P22.2789.2789.2 File:"20200710_EXPL2_Evo2_PR_SA_100spd_DDA_Ancient_KnownBone_Equus-asinus_P22.raw", NativeID:"controllerType=0 controllerNumber=1 scan=2789"
ETGPSGPAGPTGAR		20200710_EXPL2_Evo2_PR_SA_100spd_DDA_Ancient_KnownBone_Equus-asinus_P22.1524.1524.2 File:"20200710_EXPL2_Evo2_PR_SA_100spd_DDA_Ancient_KnownBone_Equus-asinus_P22.raw", NativeID:"controllerType=0 controllerNumber=1 scan=1524"
EQGPSGASGPAGPR		20200710_EXPL2_Evo2_PR_SA_100spd_DDA_Ancient_KnownBone_Equus-asinus_P22.1363.1363.2 File:"20200710_EXPL2_Evo2_PR_SA_100spd_DDA_Ancient_KnownBone_Equus-asinus_P22.raw", NativeID:"controllerType=0 controllerNumber=1 scan=1363"
PSGPQGPSGPPGPK	5|Deamidated|11|Oxidation	20200710_EXPL2_Evo2_PR_SA_100spd_DDA_Ancient_KnownBone_Equus-asinus_P22.1561.1561.2 File:"20200710_EXPL2_Evo2_PR_SA_100spd_DDA_Ancient_KnownBone_Equus-asinus_P22.raw", NativeID:"controllerType=0 controllerNumber=1 scan=1561"
PGPTGLPGPPGER	1|Oxidation|7|Oxidation|10|Oxidation	20200710_EXPL2_Evo2_PR_SA_100spd_DDA_Ancient_KnownBone_Equus-asinus_P22.2282.2282.2 File:"20200710_EXPL2_Evo2_PR_SA_100spd_DDA_Ancient_KnownBone_Equus-asinus_P22.raw", NativeID:"controllerType=0 controllerNumber=1 scan=2282"
VPGDLGAPGPSGAR	2|Oxidation|10|Oxidation	20200710_EXPL2_Evo2_PR_SA_100spd_DDA_Ancient_KnownBone_Equus-asinus_P22.1959.1959.2 File:"20200710_EXPL2_Evo2_PR_SA_100spd_DDA_Ancient_KnownBone_Equus-asinus_P22.raw", NativeID:"controllerType=0 controllerNumber=1 scan=1959"
APGIAGAPGFPGAR	2|Oxidation|8|Oxidation|11|Oxidation	20200710_EXPL2_Evo2_PR_SA_100spd_DDA_Ancient_KnownBone_Equus-asinus_P22.3447.3447.2 File:"20200710_EXPL2_Evo2_PR_SA_100spd_DDA_Ancient_KnownBone_Equus-asinus_P22.raw", NativeID:"controllerType=0 controllerNumber=1 scan=3447"
GETGPSGPAGPTGAR		20200710_EXPL2_Evo2_PR_SA_100spd_DDA_Ancient_KnownBone_Equus-asinus_P22.1878.1878.2 File:"20200710_EXPL2_Evo2_PR_SA_100spd_DDA_Ancient_KnownBone_Equus-asinus_P22.raw", NativeID:"controllerType=0 controllerNumber=1 scan=1878"
GPIGPPGPAGAPGDK	6|Oxidation|12|Oxidation	20200710_EXPL2_Evo2_PR_SA_100spd_DDA_Ancient_KnownBone_Equus-asinus_P22.3871.3871.2 File:"20200710_EXPL2_Evo2_PR_SA_100spd_DDA_Ancient_KnownBone_Equus-asinus_P22.raw", NativeID:"controllerType=0 controllerNumber=1 scan=3871"
APGTPGPQGIAGQR	2|Oxidation	20200710_EXPL2_Evo2_PR_SA_100spd_DDA_Ancient_KnownBone_Equus-asinus_P22.2149.2149.2 File:"20200710_EXPL2_Evo2_PR_SA_100spd_DDA_Ancient_KnownBone_Equus-asinus_P22.raw", NativeID:"controllerType=0 controllerNumber=1 scan=2149"
GFPGLPGPSGEPGK	3|Oxidation|6|Oxidation	20200710_EXPL2_Evo2_PR_SA_100spd_DDA_Ancient_KnownBone_Equus-asinus_P22.4153.4153.2 File:"20200710_EXPL2_Evo2_PR_SA_100spd_DDA_Ancient_KnownBone_Equus-asinus_P22.raw", NativeID:"controllerType=0 controllerNumber=1 scan=4153"
GPSGPQGPSGPPGPK	14|Oxidation	20200710_EXPL2_Evo2_PR_SA_100spd_DDA_Ancient_KnownBone_Equus-asinus_P22.1487.1487.3 File:"20200710_EXPL2_Evo2_PR_SA_100spd_DDA_Ancient_KnownBone_Equus-asinus_P22.raw", NativeID:"controllerType=0 controllerNumber=1 scan=1487"
EPGEPGASGPMGPR	2|Oxidation|5|Oxidation|11|Oxidation	20200710_EXPL2_Evo2_PR_SA_100spd_DDA_Ancient_KnownBone_Equus-asinus_P22.1283.1283.2 File:"20200710_EXPL2_Evo2_PR_SA_100spd_DDA_Ancient_KnownBone_Equus-asinus_P22.raw", NativeID:"controllerType=0 controllerNumber=1 scan=1283"
LNGLPGPIGPPGPR	5|Oxidation|11|Oxidation|13|Oxidation	20200710_EXPL2_Evo2_PR_SA_100spd_DDA_Ancient_KnownBone_Equus-asinus_P22.4149.4149.2 File:"20200710_EXPL2_Evo2_PR_SA_100spd_DDA_Ancient_KnownBone_Equus-asinus_P22.raw", NativeID:"controllerType=0 controllerNumber=1 scan=4149"
SPGENGAPGQMGPR	2|Oxidation|8|Oxidation|11|Oxidation	20200710_EXPL2_Evo2_PR_SA_100spd_DDA_Ancient_KnownBone_Equus-asinus_P22.1042.1042.2 File:"20200710_EXPL2_Evo2_PR_SA_100spd_DDA_Ancient_KnownBone_Equus-asinus_P22.raw", NativeID:"controllerType=0 controllerNumber=1 scan=1042"
EPGPTGLPGPPGER	2|Oxidation|8|Oxidation|11|Oxidation	20200710_EXPL2_Evo2_PR_SA_100spd_DDA_Ancient_KnownBone_Equus-asinus_P22.2415.2415.2 File:"20200710_EXPL2_Evo2_PR_SA_100spd_DDA_Ancient_KnownBone_Equus-asinus_P22.raw", NativeID:"controllerType=0 controllerNumber=1 scan=2415"
PSGNAGPPGPPGPVGK	8|Oxidation|13|Oxidation	20200710_EXPL2_Evo2_PR_SA_100spd_DDA_Ancient_KnownBone_Equus-asinus_P22.1677.1677.2 File:"20200710_EXPL2_Evo2_PR_SA_100spd_DDA_Ancient_KnownBone_Equus-asinus_P22.raw", NativeID:"controllerType=0 controllerNumber=1 scan=1677"
TGPIGPPGPAGAPGDK	7|Oxidation|13|Oxidation	20200710_EXPL2_Evo2_PR_SA_100spd_DDA_Ancient_KnownBone_Equus-asinus_P22.3857.3857.2 File:"20200710_EXPL2_Evo2_PR_SA_100spd_DDA_Ancient_KnownBone_Equus-asinus_P22.raw", NativeID:"controllerType=0 controllerNumber=1 scan=3857"
KGETGPSGPAGPTGAR		20200710_EXPL2_Evo2_PR_SA_100spd_DDA_Ancient_KnownBone_Equus-asinus_P22.1316.1316.3 File:"20200710_EXPL2_Evo2_PR_SA_100spd_DDA_Ancient_KnownBone_Equus-asinus_P22.raw", NativeID:"controllerType=0 controllerNumber=1 scan=1316"
GLNGLPGPIGPPGPR	3|Deamidated|6|Oxidation|12|Oxidation|14|Oxidation	20200710_EXPL2_Evo2_PR_SA_100spd_DDA_Ancient_KnownBone_Equus-asinus_P22.4756.4756.2 File:"20200710_EXPL2_Evo2_PR_SA_100spd_DDA_Ancient_KnownBone_Equus-asinus_P22.raw", NativeID:"controllerType=0 controllerNumber=1 scan=4756"
NGAPGIAGAPGFPGAR	4|Oxidation|10|Oxidation|13|Oxidation	20200710_EXPL2_Evo2_PR_SA_100spd_DDA_Ancient_KnownBone_Equus-asinus_P22.3532.3532.2 File:"20200710_EXPL2_Evo2_PR_SA_100spd_DDA_Ancient_KnownBone_Equus-asinus_P22.raw", NativeID:"controllerType=0 controllerNumber=1 scan=3532"
GEPGPTGLPGPPGER	3|Oxidation|9|Oxidation|12|Oxidation	20200710_EXPL2_Evo2_PR_SA_100spd_DDA_Ancient_KnownBone_Equus-asinus_P22.5472.5472.2 File:"20200710_EXPL2_Evo2_PR_SA_100spd_DDA_Ancient_KnownBone_Equus-asinus_P22.raw", NativeID:"controllerType=0 controllerNumber=1 scan=5472"
AAGPAGNPGADGQPGAK	8|Oxidation|14|Oxidation	20200710_EXPL2_Evo2_PR_SA_100spd_DDA_Ancient_KnownBone_Equus-asinus_P22.1054.1054.2 File:"20200710_EXPL2_Evo2_PR_SA_100spd_DDA_Ancient_KnownBone_Equus-asinus_P22.raw", NativeID:"controllerType=0 controllerNumber=1 scan=1054"
PTGPAGPPGFPGAVGAK	8|Oxidation	20200710_EXPL2_Evo2_PR_SA_100spd_DDA_Ancient_KnownBone_Equus-asinus_P22.4430.4430.2 File:"20200710_EXPL2_Evo2_PR_SA_100spd_DDA_Ancient_KnownBone_Equus-asinus_P22.raw", NativeID:"controllerType=0 controllerNumber=1 scan=4430"
PAGFAGPPGADGQPGAK	8|Oxidation	20200710_EXPL2_Evo2_PR_SA_100spd_DDA_Ancient_KnownBone_Equus-asinus_P22.2581.2581.2 File:"20200710_EXPL2_Evo2_PR_SA_100spd_DDA_Ancient_KnownBone_Equus-asinus_P22.raw", NativeID:"controllerType=0 controllerNumber=1 scan=2581"
PGEAGRPGEAGLPGAK	1|Oxidation|7|Oxidation|13|Oxidation	20200710_EXPL2_Evo2_PR_SA_100spd_DDA_Ancient_KnownBone_Equus-asinus_P22.1403.1403.2 File:"20200710_EXPL2_Evo2_PR_SA_100spd_DDA_Ancient_KnownBone_Equus-asinus_P22.raw", NativeID:"controllerType=0 controllerNumber=1 scan=1403"
DGLNGLPGPIGPPGPR		20200710_EXPL2_Evo2_PR_SA_100spd_DDA_Ancient_KnownBone_Equus-asinus_P22.6625.6625.2 File:"20200710_EXPL2_Evo2_PR_SA_100spd_DDA_Ancient_KnownBone_Equus-asinus_P22.raw", NativeID:"controllerType=0 controllerNumber=1 scan=6625"
GEPGPTGLPGPPGERG	3|Oxidation|9|Oxidation|12|Oxidation	20200710_EXPL2_Evo2_PR_SA_100spd_DDA_Ancient_KnownBone_Equus-asinus_P22.2366.2366.2 File:"20200710_EXPL2_Evo2_PR_SA_100spd_DDA_Ancient_KnownBone_Equus-asinus_P22.raw", NativeID:"controllerType=0 controllerNumber=1 scan=2366"
SPGEQGPSGASGPAGPR	2|Oxidation	20200710_EXPL2_Evo2_PR_SA_100spd_DDA_Ancient_KnownBone_Equus-asinus_P22.1441.1441.2 File:"20200710_EXPL2_Evo2_PR_SA_100spd_DDA_Ancient_KnownBone_Equus-asinus_P22.raw", NativeID:"controllerType=0 controllerNumber=1 scan=1441"
PAGAPGTPGPQGIAGQR	5|Oxidation	20200710_EXPL2_Evo2_PR_SA_100spd_DDA_Ancient_KnownBone_Equus-asinus_P22.2347.2347.2 File:"20200710_EXPL2_Evo2_PR_SA_100spd_DDA_Ancient_KnownBone_Equus-asinus_P22.raw", NativeID:"controllerType=0 controllerNumber=1 scan=2347"
ESGREGSPGAEGSPGR	8|Oxidation|14|Oxidation	20200710_EXPL2_Evo2_PR_SA_100spd_DDA_Ancient_KnownBone_Equus-asinus_P22.802.802.3 File:"20200710_EXPL2_Evo2_PR_SA_100spd_DDA_Ancient_KnownBone_Equus-asinus_P22.raw", NativeID:"controllerType=0 controllerNumber=1 scan=802"
GLTGPIGPPGPAGAPGDK	9|Oxidation	20200710_EXPL2_Evo2_PR_SA_100spd_DDA_Ancient_KnownBone_Equus-asinus_P22.4349.4349.2 File:"20200710_EXPL2_Evo2_PR_SA_100spd_DDA_Ancient_KnownBone_Equus-asinus_P22.raw", NativeID:"controllerType=0 controllerNumber=1 scan=4349"
GAPGDRGEPGPPGPAGF	3|Oxidation|9|Oxidation|12|Oxidation	20200710_EXPL2_Evo2_PR_SA_100spd_DDA_Ancient_KnownBone_Equus-asinus_P22.3310.3310.2 File:"20200710_EXPL2_Evo2_PR_SA_100spd_DDA_Ancient_KnownBone_Equus-asinus_P22.raw", NativeID:"controllerType=0 controllerNumber=1 scan=3310"
GANGAPGIAGAPGFPGAR	6|Oxidation|12|Oxidation|15|Oxidation	20200710_EXPL2_Evo2_PR_SA_100spd_DDA_Ancient_KnownBone_Equus-asinus_P22.6137.6137.2 File:"20200710_EXPL2_Evo2_PR_SA_100spd_DDA_Ancient_KnownBone_Equus-asinus_P22.raw", NativeID:"controllerType=0 controllerNumber=1 scan=6137"
SPGEAGRPGEAGLPGAK	2|Oxidation|8|Oxidation|14|Oxidation	20200710_EXPL2_Evo2_PR_SA_100spd_DDA_Ancient_KnownBone_Equus-asinus_P22.1412.1412.2 File:"20200710_EXPL2_Evo2_PR_SA_100spd_DDA_Ancient_KnownBone_Equus-asinus_P22.raw", NativeID:"controllerType=0 controllerNumber=1 scan=1412"
GPAGAPGTPGPQGIAGQR	6|Oxidation	20200710_EXPL2_Evo2_PR_SA_100spd_DDA_Ancient_KnownBone_Equus-asinus_P22.2594.2594.2 File:"20200710_EXPL2_Evo2_PR_SA_100spd_DDA_Ancient_KnownBone_Equus-asinus_P22.raw", NativeID:"controllerType=0 controllerNumber=1 scan=2594"
DGLNGLPGPIGPPGPRG	7|Oxidation|13|Oxidation|15|Oxidation	20200710_EXPL2_Evo2_PR_SA_100spd_DDA_Ancient_KnownBone_Equus-asinus_P22.5081.5081.2 File:"20200710_EXPL2_Evo2_PR_SA_100spd_DDA_Ancient_KnownBone_Equus-asinus_P22.raw", NativeID:"controllerType=0 controllerNumber=1 scan=5081"
NGDDGEAGKPGRPGER	13|Oxidation	20200710_EXPL2_Evo2_PR_SA_100spd_DDA_Ancient_KnownBone_Equus-asinus_P22.850.850.2 File:"20200710_EXPL2_Evo2_PR_SA_100spd_DDA_Ancient_KnownBone_Equus-asinus_P22.raw", NativeID:"controllerType=0 controllerNumber=1 scan=850"
GSPGEAGRPGEAGLPGAK	9|Oxidation|15|Oxidation	20200710_EXPL2_Evo2_PR_SA_100spd_DDA_Ancient_KnownBone_Equus-asinus_P22.1507.1507.2 File:"20200710_EXPL2_Evo2_PR_SA_100spd_DDA_Ancient_KnownBone_Equus-asinus_P22.raw", NativeID:"controllerType=0 controllerNumber=1 scan=1507"
GPPGAPGAPGAPGPVGPAGK	3|Oxidation|9|Oxidation	20200710_EXPL2_Evo2_PR_SA_100spd_DDA_Ancient_KnownBone_Equus-asinus_P22.2485.2485.2 File:"20200710_EXPL2_Evo2_PR_SA_100spd_DDA_Ancient_KnownBone_Equus-asinus_P22.raw", NativeID:"controllerType=0 controllerNumber=1 scan=2485"
PPGPSGNAGPPGPPGPVGK	2|Oxidation|11|Oxidation|14|Oxidation	20200710_EXPL2_Evo2_PR_SA_100spd_DDA_Ancient_KnownBone_Equus-asinus_P22.2422.2422.2 File:"20200710_EXPL2_Evo2_PR_SA_100spd_DDA_Ancient_KnownBone_Equus-asinus_P22.raw", NativeID:"controllerType=0 controllerNumber=1 scan=2422"
DGEAGAQGPPGPAGPAGER		20200710_EXPL2_Evo2_PR_SA_100spd_DDA_Ancient_KnownBone_Equus-asinus_P22.2055.2055.3 File:"20200710_EXPL2_Evo2_PR_SA_100spd_DDA_Ancient_KnownBone_Equus-asinus_P22.raw", NativeID:"controllerType=0 controllerNumber=1 scan=2055"
PAGAAGPAGNPGADGQPGAK	11|Oxidation|17|Oxidation	20200710_EXPL2_Evo2_PR_SA_100spd_DDA_Ancient_KnownBone_Equus-asinus_P22.1216.1216.2 File:"20200710_EXPL2_Evo2_PR_SA_100spd_DDA_Ancient_KnownBone_Equus-asinus_P22.raw", NativeID:"controllerType=0 controllerNumber=1 scan=1216"
DGPAGAPGTPGPQGIAGQR	7|Oxidation	20200710_EXPL2_Evo2_PR_SA_100spd_DDA_Ancient_KnownBone_Equus-asinus_P22.2866.2866.2 File:"20200710_EXPL2_Evo2_PR_SA_100spd_DDA_Ancient_KnownBone_Equus-asinus_P22.raw", NativeID:"controllerType=0 controllerNumber=1 scan=2866"
GSEGPQGVRGEPGPPGPAG	12|Oxidation|15|Oxidation	20200710_EXPL2_Evo2_PR_SA_100spd_DDA_Ancient_KnownBone_Equus-asinus_P22.1825.1825.2 File:"20200710_EXPL2_Evo2_PR_SA_100spd_DDA_Ancient_KnownBone_Equus-asinus_P22.raw", NativeID:"controllerType=0 controllerNumber=1 scan=1825"
PGEQGVPGDLGAPGPSGAR	15|Oxidation	20200710_EXPL2_Evo2_PR_SA_100spd_DDA_Ancient_KnownBone_Equus-asinus_P22.3154.3154.2 File:"20200710_EXPL2_Evo2_PR_SA_100spd_DDA_Ancient_KnownBone_Equus-asinus_P22.raw", NativeID:"controllerType=0 controllerNumber=1 scan=3154"
GARGEPGPTGLPGPPGER	6|Oxidation|12|Oxidation|15|Oxidation	20200710_EXPL2_Evo2_PR_SA_100spd_DDA_Ancient_KnownBone_Equus-asinus_P22.1819.1819.2 File:"20200710_EXPL2_Evo2_PR_SA_100spd_DDA_Ancient_KnownBone_Equus-asinus_P22.raw", NativeID:"controllerType=0 controllerNumber=1 scan=1819"
GEPGSPGENGAPGQMGPR	3|Oxidation|6|Oxidation|12|Oxidation|15|Oxidation	20200710_EXPL2_Evo2_PR_SA_100spd_DDA_Ancient_KnownBone_Equus-asinus_P22.1089.1089.2 File:"20200710_EXPL2_Evo2_PR_SA_100spd_DDA_Ancient_KnownBone_Equus-asinus_P22.raw", NativeID:"controllerType=0 controllerNumber=1 scan=1089"
PPGPTGPAGPPGFPGAVGAK	2|Oxidation|11|Oxidation|14|Oxidation	20200710_EXPL2_Evo2_PR_SA_100spd_DDA_Ancient_KnownBone_Equus-asinus_P22.4079.4079.2 File:"20200710_EXPL2_Evo2_PR_SA_100spd_DDA_Ancient_KnownBone_Equus-asinus_P22.raw", NativeID:"controllerType=0 controllerNumber=1 scan=4079"
ADGPAGAPGTPGPQGIAGQR	8|Oxidation	20200710_EXPL2_Evo2_PR_SA_100spd_DDA_Ancient_KnownBone_Equus-asinus_P22.2722.2722.2 File:"20200710_EXPL2_Evo2_PR_SA_100spd_DDA_Ancient_KnownBone_Equus-asinus_P22.raw", NativeID:"controllerType=0 controllerNumber=1 scan=2722"
VGPPGPSGNAGPPGPPGPVGK	4|Oxidation|13|Oxidation	20200710_EXPL2_Evo2_PR_SA_100spd_DDA_Ancient_KnownBone_Equus-asinus_P22.2790.2790.2 File:"20200710_EXPL2_Evo2_PR_SA_100spd_DDA_Ancient_KnownBone_Equus-asinus_P22.raw", NativeID:"controllerType=0 controllerNumber=1 scan=2790"
GPPGPTGPAGPPGFPGAVGAK	3|Oxidation|12|Oxidation|15|Oxidation	20200710_EXPL2_Evo2_PR_SA_100spd_DDA_Ancient_KnownBone_Equus-asinus_P22.4066.4066.2 File:"20200710_EXPL2_Evo2_PR_SA_100spd_DDA_Ancient_KnownBone_Equus-asinus_P22.raw", NativeID:"controllerType=0 controllerNumber=1 scan=4066"
PAGPPGAPGAPGAPGPVGPAGK	1|Oxidation|8|Oxidation|11|Oxidation|14|Oxidation	20200710_EXPL2_Evo2_PR_SA_100spd_DDA_Ancient_KnownBone_Equus-asinus_P22.2079.2079.3 File:"20200710_EXPL2_Evo2_PR_SA_100spd_DDA_Ancient_KnownBone_Equus-asinus_P22.raw", NativeID:"controllerType=0 controllerNumber=1 scan=2079"
AGPPGPTGPAGPPGFPGAVGAK	4|Oxidation|13|Oxidation|16|Oxidation	20200710_EXPL2_Evo2_PR_SA_100spd_DDA_Ancient_KnownBone_Equus-asinus_P22.4193.4193.2 File:"20200710_EXPL2_Evo2_PR_SA_100spd_DDA_Ancient_KnownBone_Equus-asinus_P22.raw", NativeID:"controllerType=0 controllerNumber=1 scan=4193"
GNDGATGAAGPPGPTGPAGPPGF	12|Oxidation|21|Oxidation	20200710_EXPL2_Evo2_PR_SA_100spd_DDA_Ancient_KnownBone_Equus-asinus_P22.5404.5404.2 File:"20200710_EXPL2_Evo2_PR_SA_100spd_DDA_Ancient_KnownBone_Equus-asinus_P22.raw", NativeID:"controllerType=0 controllerNumber=1 scan=5404"
AAGPPGPTGPAGPPGFPGAVGAK	5|Oxidation|14|Oxidation|17|Oxidation	20200710_EXPL2_Evo2_PR_SA_100spd_DDA_Ancient_KnownBone_Equus-asinus_P22.4186.4186.2 File:"20200710_EXPL2_Evo2_PR_SA_100spd_DDA_Ancient_KnownBone_Equus-asinus_P22.raw", NativeID:"controllerType=0 controllerNumber=1 scan=4186"
GAPGDRGEPGPPGPAGFAGPPG	3|Oxidation|9|Oxidation|12|Oxidation|21|Oxidation	20200710_EXPL2_Evo2_PR_SA_100spd_DDA_Ancient_KnownBone_Equus-asinus_P22.3267.3267.2 File:"20200710_EXPL2_Evo2_PR_SA_100spd_DDA_Ancient_KnownBone_Equus-asinus_P22.raw", NativeID:"controllerType=0 controllerNumber=1 scan=3267"
GFSGLQGPPGPPGSPGEQGPSG	9|Oxidation|12|Oxidation|15|Oxidation	20200710_EXPL2_Evo2_PR_SA_100spd_DDA_Ancient_KnownBone_Equus-asinus_P22.4784.4784.2 File:"20200710_EXPL2_Evo2_PR_SA_100spd_DDA_Ancient_KnownBone_Equus-asinus_P22.raw", NativeID:"controllerType=0 controllerNumber=1 scan=4784"
GAPGDRGEPGPPGPAGFAGPPGA	3|Oxidation|9|Oxidation|12|Oxidation|21|Oxidation	20200710_EXPL2_Evo2_PR_SA_100spd_DDA_Ancient_KnownBone_Equus-asinus_P22.3758.3758.2 File:"20200710_EXPL2_Evo2_PR_SA_100spd_DDA_Ancient_KnownBone_Equus-asinus_P22.raw", NativeID:"controllerType=0 controllerNumber=1 scan=3758"
TGPPGPAGQDGRPGPPGPPGAR	4|Oxidation|13|Oxidation|16|Oxidation|19|Oxidation	20200710_EXPL2_Evo2_PR_SA_100spd_DDA_Ancient_KnownBone_Equus-asinus_P22.1605.1605.3 File:"20200710_EXPL2_Evo2_PR_SA_100spd_DDA_Ancient_KnownBone_Equus-asinus_P22.raw", NativeID:"controllerType=0 controllerNumber=1 scan=1605"
GSPGADGPAGAPGTPGPQGIAGQR	23|Deamidated	20200710_EXPL2_Evo2_PR_SA_100spd_DDA_Ancient_KnownBone_Equus-asinus_P22.3527.3527.2 File:"20200710_EXPL2_Evo2_PR_SA_100spd_DDA_Ancient_KnownBone_Equus-asinus_P22.raw", NativeID:"controllerType=0 controllerNumber=1 scan=3527"
GFSGLQGPPGPPGSPGEQGPSGA	9|Oxidation|12|Oxidation|15|Oxidation	20200710_EXPL2_Evo2_PR_SA_100spd_DDA_Ancient_KnownBone_Equus-asinus_P22.4976.4976.2 File:"20200710_EXPL2_Evo2_PR_SA_100spd_DDA_Ancient_KnownBone_Equus-asinus_P22.raw", NativeID:"controllerType=0 controllerNumber=1 scan=4976"
PGEQGVPGDLGAPGPSGARGER	1|Oxidation|7|Oxidation|13|Oxidation	20200710_EXPL2_Evo2_PR_SA_100spd_DDA_Ancient_KnownBone_Equus-asinus_P22.1971.1971.2 File:"20200710_EXPL2_Evo2_PR_SA_100spd_DDA_Ancient_KnownBone_Equus-asinus_P22.raw", NativeID:"controllerType=0 controllerNumber=1 scan=1971"
GNDGATGAAGPPGPTGPAGPPGFPG	12|Oxidation|21|Oxidation|24|Oxidation	20200710_EXPL2_Evo2_PR_SA_100spd_DDA_Ancient_KnownBone_Equus-asinus_P22.4808.4808.2 File:"20200710_EXPL2_Evo2_PR_SA_100spd_DDA_Ancient_KnownBone_Equus-asinus_P22.raw", NativeID:"controllerType=0 controllerNumber=1 scan=4808"
GEPGPPGPAGFAGPPGADGQPGAK	3|Oxidation|6|Oxidation|15|Oxidation	20200710_EXPL2_Evo2_PR_SA_100spd_DDA_Ancient_KnownBone_Equus-asinus_P22.3616.3616.2 File:"20200710_EXPL2_Evo2_PR_SA_100spd_DDA_Ancient_KnownBone_Equus-asinus_P22.raw", NativeID:"controllerType=0 controllerNumber=1 scan=3616"
GETGPAGPPGAPGAPGAPGPVGPAGK	9|Oxidation	20200710_EXPL2_Evo2_PR_SA_100spd_DDA_Ancient_KnownBone_Equus-asinus_P22.3595.3595.2 File:"20200710_EXPL2_Evo2_PR_SA_100spd_DDA_Ancient_KnownBone_Equus-asinus_P22.raw", NativeID:"controllerType=0 controllerNumber=1 scan=3595"
GAPGDRGEPGPPGPAGFAGPPGAD	3|Oxidation|9|Oxidation|12|Oxidation|21|Oxidation	20200710_EXPL2_Evo2_PR_SA_100spd_DDA_Ancient_KnownBone_Equus-asinus_P22.3486.3486.2 File:"20200710_EXPL2_Evo2_PR_SA_100spd_DDA_Ancient_KnownBone_Equus-asinus_P22.raw", NativeID:"controllerType=0 controllerNumber=1 scan=3486"
ATGAAGPPGPTGPAGPPGFPGAVGAK	8|Oxidation|17|Oxidation|20|Oxidation	20200710_EXPL2_Evo2_PR_SA_100spd_DDA_Ancient_KnownBone_Equus-asinus_P22.4245.4245.2 File:"20200710_EXPL2_Evo2_PR_SA_100spd_DDA_Ancient_KnownBone_Equus-asinus_P22.raw", NativeID:"controllerType=0 controllerNumber=1 scan=4245"
GDAGAPGAPGSQGAPGLQGMPGER	6|Oxidation|9|Oxidation|15|Oxidation|20|Oxidation|21|Oxidation	20200710_EXPL2_Evo2_PR_SA_100spd_DDA_Ancient_KnownBone_Equus-asinus_P22.9487.9487.2 File:"20200710_EXPL2_Evo2_PR_SA_100spd_DDA_Ancient_KnownBone_Equus-asinus_P22.raw", NativeID:"controllerType=0 controllerNumber=1 scan=9487"
GATGAAGPPGPTGPAGPPGFPGAVGAK	9|Oxidation|18|Oxidation	20200710_EXPL2_Evo2_PR_SA_100spd_DDA_Ancient_KnownBone_Equus-asinus_P22.4938.4938.3 File:"20200710_EXPL2_Evo2_PR_SA_100spd_DDA_Ancient_KnownBone_Equus-asinus_P22.raw", NativeID:"controllerType=0 controllerNumber=1 scan=4938"
GEPGPPGPAGAAGPAGNPGADGQPGAK	3|Oxidation|6|Oxidation|18|Oxidation	20200710_EXPL2_Evo2_PR_SA_100spd_DDA_Ancient_KnownBone_Equus-asinus_P22.1803.1803.2 File:"20200710_EXPL2_Evo2_PR_SA_100spd_DDA_Ancient_KnownBone_Equus-asinus_P22.raw", NativeID:"controllerType=0 controllerNumber=1 scan=1803"
RGETGPAGPPGAPGAPGAPGPVGPAGK	10|Oxidation|13|Oxidation|16|Oxidation|19|Oxidation	20200710_EXPL2_Evo2_PR_SA_100spd_DDA_Ancient_KnownBone_Equus-asinus_P22.1923.1923.3 File:"20200710_EXPL2_Evo2_PR_SA_100spd_DDA_Ancient_KnownBone_Equus-asinus_P22.raw", NativeID:"controllerType=0 controllerNumber=1 scan=1923"
DGATGAAGPPGPTGPAGPPGFPGAVGAK	10|Oxidation|19|Oxidation	20200710_EXPL2_Evo2_PR_SA_100spd_DDA_Ancient_KnownBone_Equus-asinus_P22.5698.5698.2 File:"20200710_EXPL2_Evo2_PR_SA_100spd_DDA_Ancient_KnownBone_Equus-asinus_P22.raw", NativeID:"controllerType=0 controllerNumber=1 scan=5698"
DRGEPGPPGPAGFAGPPGADGQPGAK	5|Oxidation|8|Oxidation|17|Oxidation	20200710_EXPL2_Evo2_PR_SA_100spd_DDA_Ancient_KnownBone_Equus-asinus_P22.3057.3057.3 File:"20200710_EXPL2_Evo2_PR_SA_100spd_DDA_Ancient_KnownBone_Equus-asinus_P22.raw", NativeID:"controllerType=0 controllerNumber=1 scan=3057"
GNDGATGAAGPPGPTGPAGPPGFPGAVGA	12|Oxidation|21|Oxidation|24|Oxidation	20200710_EXPL2_Evo2_PR_SA_100spd_DDA_Ancient_KnownBone_Equus-asinus_P22.5781.5781.2 File:"20200710_EXPL2_Evo2_PR_SA_100spd_DDA_Ancient_KnownBone_Equus-asinus_P22.raw", NativeID:"controllerType=0 controllerNumber=1 scan=5781"
GPPGSAGAPGKDGLNGLPGPIGPPGPR	15|Deamidated|18|Oxidation|24|Oxidation|26|Oxidation	20200710_EXPL2_Evo2_PR_SA_100spd_DDA_Ancient_KnownBone_Equus-asinus_P22.4431.4431.3 File:"20200710_EXPL2_Evo2_PR_SA_100spd_DDA_Ancient_KnownBone_Equus-asinus_P22.raw", NativeID:"controllerType=0 controllerNumber=1 scan=4431"
DRGETGPAGPPGAPGAPGAPGPVGPAGK	11|Oxidation|14|Oxidation|17|Oxidation|20|Oxidation	20200710_EXPL2_Evo2_PR_SA_100spd_DDA_Ancient_KnownBone_Equus-asinus_P22.2090.2090.3 File:"20200710_EXPL2_Evo2_PR_SA_100spd_DDA_Ancient_KnownBone_Equus-asinus_P22.raw", NativeID:"controllerType=0 controllerNumber=1 scan=2090"
GDRGETGPAGPPGAPGAPGAPGPVGPAGK	12|Oxidation	20200710_EXPL2_Evo2_PR_SA_100spd_DDA_Ancient_KnownBone_Equus-asinus_P22.2918.2918.3 File:"20200710_EXPL2_Evo2_PR_SA_100spd_DDA_Ancient_KnownBone_Equus-asinus_P22.raw", NativeID:"controllerType=0 controllerNumber=1 scan=2918"
NDGATGAAGPPGPTGPAGPPGFPGAVGAK	11|Oxidation|20|Oxidation|23|Oxidation	20200710_EXPL2_Evo2_PR_SA_100spd_DDA_Ancient_KnownBone_Equus-asinus_P22.4442.4442.3 File:"20200710_EXPL2_Evo2_PR_SA_100spd_DDA_Ancient_KnownBone_Equus-asinus_P22.raw", NativeID:"controllerType=0 controllerNumber=1 scan=4442"
SGLQGPPGPPGSPGEQGPSGASGPAGPR	7|Oxidation|10|Oxidation|13|Oxidation	20200710_EXPL2_Evo2_PR_SA_100spd_DDA_Ancient_KnownBone_Equus-asinus_P22.2743.2743.2 File:"20200710_EXPL2_Evo2_PR_SA_100spd_DDA_Ancient_KnownBone_Equus-asinus_P22.raw", NativeID:"controllerType=0 controllerNumber=1 scan=2743"
GNDGATGAAGPPGPTGPAGPPGFPGAVGAK	21|Oxidation	20200710_EXPL2_Evo2_PR_SA_100spd_DDA_Ancient_KnownBone_Equus-asinus_P22.5298.5298.2 File:"20200710_EXPL2_Evo2_PR_SA_100spd_DDA_Ancient_KnownBone_Equus-asinus_P22.raw", NativeID:"controllerType=0 controllerNumber=1 scan=5298"
FSGLQGPPGPPGSPGEQGPSGASGPAGPR	8|Oxidation|11|Oxidation|14|Oxidation	20200710_EXPL2_Evo2_PR_SA_100spd_DDA_Ancient_KnownBone_Equus-asinus_P22.3988.3988.3 File:"20200710_EXPL2_Evo2_PR_SA_100spd_DDA_Ancient_KnownBone_Equus-asinus_P22.raw", NativeID:"controllerType=0 controllerNumber=1 scan=3988"
GFSGLQGPPGPPGSPGEQGPSGASGPAGPR		20200710_EXPL2_Evo2_PR_SA_100spd_DDA_Ancient_KnownBone_Equus-asinus_P22.5262.5262.3 File:"20200710_EXPL2_Evo2_PR_SA_100spd_DDA_Ancient_KnownBone_Equus-asinus_P22.raw", NativeID:"controllerType=0 controllerNumber=1 scan=5262"
GAPGDRGEPGPPGPAGFAGPPGADGQPGAK	3|Oxidation|9|Oxidation|12|Oxidation|26|Deamidated	20200710_EXPL2_Evo2_PR_SA_100spd_DDA_Ancient_KnownBone_Equus-asinus_P22.3454.3454.3 File:"20200710_EXPL2_Evo2_PR_SA_100spd_DDA_Ancient_KnownBone_Equus-asinus_P22.raw", NativeID:"controllerType=0 controllerNumber=1 scan=3454"
GVPGPPGAVGPAGKDGEAGAQGPPGPAGPAGER	5|Oxidation|6|Oxidation	20200710_EXPL2_Evo2_PR_SA_100spd_DDA_Ancient_KnownBone_Equus-asinus_P22.2882.2882.3 File:"20200710_EXPL2_Evo2_PR_SA_100spd_DDA_Ancient_KnownBone_Equus-asinus_P22.raw", NativeID:"controllerType=0 controllerNumber=1 scan=2882"
GLTGPIGPPGPAGAPGDKGETGPSGPAGPTGAR	9|Oxidation|15|Oxidation	20200710_EXPL2_Evo2_PR_SA_100spd_DDA_Ancient_KnownBone_Equus-asinus_P22.3932.3932.4 File:"20200710_EXPL2_Evo2_PR_SA_100spd_DDA_Ancient_KnownBone_Equus-asinus_P22.raw", NativeID:"controllerType=0 controllerNumber=1 scan=3932"
GSEGPQGVRGEPGPPGPAGAAGPAGNPGADGQPGAK	12|Oxidation|15|Oxidation|27|Oxidation	20200710_EXPL2_Evo2_PR_SA_100spd_DDA_Ancient_KnownBone_Equus-asinus_P22.1986.1986.3 File:"20200710_EXPL2_Evo2_PR_SA_100spd_DDA_Ancient_KnownBone_Equus-asinus_P22.raw", NativeID:"controllerType=0 controllerNumber=1 scan=1986"
GFSGLQGPPGPPGSPGEQGPSGASGPAGPRGPPGSAGAPGK	9|Oxidation|12|Oxidation|15|Oxidation|18|Deamidated|33|Oxidation	20200710_EXPL2_Evo2_PR_SA_100spd_DDA_Ancient_KnownBone_Equus-asinus_P22.3805.3805.3 File:"20200710_EXPL2_Evo2_PR_SA_100spd_DDA_Ancient_KnownBone_Equus-asinus_P22.raw", NativeID:"controllerType=0 controllerNumber=1 scan=3805"
PGEVGPPGPPGPAGEK	1|Oxidation|7|Oxidation|10|Oxidation	20200710_EXPL2_Evo2_PR_SA_100spd_DDA_Ancient_KnownBone_Equus-asinus_P22.2182.2182.2 File:"20200710_EXPL2_Evo2_PR_SA_100spd_DDA_Ancient_KnownBone_Equus-asinus_P22.raw", NativeID:"controllerType=0 controllerNumber=1 scan=2182"
DGEAGAQGPPGPAGPAGERGEQGPAGSPGFQGLPGPAGPPGEAGK	28|Oxidation|34|Oxidation|39|Oxidation|40|Oxidation	20200710_EXPL2_Evo2_PR_SA_100spd_DDA_Ancient_KnownBone_Equus-asinus_P22.4583.4583.3 File:"20200710_EXPL2_Evo2_PR_SA_100spd_DDA_Ancient_KnownBone_Equus-asinus_P22.raw", NativeID:"controllerType=0 controllerNumber=1 scan=4583"
GLPGPPGSPGPQGFQGPPGEPGEPGASGPMGPR	3|Oxidation|9|Oxidation|18|Oxidation|21|Oxidation|24|Oxidation|30|Oxidation	20200710_EXPL2_Evo2_PR_SA_100spd_DDA_Ancient_KnownBone_Equus-asinus_P22.4251.4251.3 File:"20200710_EXPL2_Evo2_PR_SA_100spd_DDA_Ancient_KnownBone_Equus-asinus_P22.raw", NativeID:"controllerType=0 controllerNumber=1 scan=4251"
Taxonomic match: Marmota Average Score= [0.58910935]
Containing these species:Marmota marmota marmota, Marmota monax
XP_015358107.1 collagen alpha-1(XI) chain isoform X1 [Marmota marmota marmota]
TMLMLPFR	2|Oxidation|4|Oxidation	20200710_EXPL2_Evo2_PR_SA_100spd_DDA_Ancient_KnownBone_Equus-asinus_P22.6598.6598.2 File:"20200710_EXPL2_Evo2_PR_SA_100spd_DDA_Ancient_KnownBone_Equus-asinus_P22.raw", NativeID:"controllerType=0 controllerNumber=1 scan=6598"
DGLPGHPGQR	4|Oxidation|7|Oxidation	20200710_EXPL2_Evo2_PR_SA_100spd_DDA_Ancient_KnownBone_Equus-asinus_P22.1095.1095.2 File:"20200710_EXPL2_Evo2_PR_SA_100spd_DDA_Ancient_KnownBone_Equus-asinus_P22.raw", NativeID:"controllerType=0 controllerNumber=1 scan=1095"
LGVPGLPGYPGR	4|Oxidation|7|Oxidation|10|Oxidation	20200710_EXPL2_Evo2_PR_SA_100spd_DDA_Ancient_KnownBone_Equus-asinus_P22.5203.5203.2 File:"20200710_EXPL2_Evo2_PR_SA_100spd_DDA_Ancient_KnownBone_Equus-asinus_P22.raw", NativeID:"controllerType=0 controllerNumber=1 scan=5203"
XP_015336628.1 collagen alpha-2(V) chain [Marmota marmota marmota]
PPGATGFPGSAGR	2|Oxidation	20200710_EXPL2_Evo2_PR_SA_100spd_DDA_Ancient_KnownBone_Equus-asinus_P22.2455.2455.2 File:"20200710_EXPL2_Evo2_PR_SA_100spd_DDA_Ancient_KnownBone_Equus-asinus_P22.raw", NativeID:"controllerType=0 controllerNumber=1 scan=2455"
PGEAGNAGVPGQR	1|Oxidation|10|Oxidation	20200710_EXPL2_Evo2_PR_SA_100spd_DDA_Ancient_KnownBone_Equus-asinus_P22.1207.1207.2 File:"20200710_EXPL2_Evo2_PR_SA_100spd_DDA_Ancient_KnownBone_Equus-asinus_P22.raw", NativeID:"controllerType=0 controllerNumber=1 scan=1207"
GMPGLPGPAGTPGK	2|Oxidation|3|Oxidation|6|Oxidation|12|Oxidation	20200710_EXPL2_Evo2_PR_SA_100spd_DDA_Ancient_KnownBone_Equus-asinus_P22.1763.1763.2 File:"20200710_EXPL2_Evo2_PR_SA_100spd_DDA_Ancient_KnownBone_Equus-asinus_P22.raw", NativeID:"controllerType=0 controllerNumber=1 scan=1763"
GLTGNPGVQGPEGK	6|Oxidation	20200710_EXPL2_Evo2_PR_SA_100spd_DDA_Ancient_KnownBone_Equus-asinus_P22.1915.1915.2 File:"20200710_EXPL2_Evo2_PR_SA_100spd_DDA_Ancient_KnownBone_Equus-asinus_P22.raw", NativeID:"controllerType=0 controllerNumber=1 scan=1915"
GRPGPAGPPGSQGPR	3|Oxidation|5|Oxidation|9|Oxidation	20200710_EXPL2_Evo2_PR_SA_100spd_DDA_Ancient_KnownBone_Equus-asinus_P22.1074.1074.2 File:"20200710_EXPL2_Evo2_PR_SA_100spd_DDA_Ancient_KnownBone_Equus-asinus_P22.raw", NativeID:"controllerType=0 controllerNumber=1 scan=1074"
VGDRGPAGPPGGPGDK	10|Oxidation|13|Oxidation	20200710_EXPL2_Evo2_PR_SA_100spd_DDA_Ancient_KnownBone_Equus-asinus_P22.1154.1154.2 File:"20200710_EXPL2_Evo2_PR_SA_100spd_DDA_Ancient_KnownBone_Equus-asinus_P22.raw", NativeID:"controllerType=0 controllerNumber=1 scan=1154"
GTQGPPGATGFPGSAGR	6|Oxidation|12|Oxidation	20200710_EXPL2_Evo2_PR_SA_100spd_DDA_Ancient_KnownBone_Equus-asinus_P22.2219.2219.2 File:"20200710_EXPL2_Evo2_PR_SA_100spd_DDA_Ancient_KnownBone_Equus-asinus_P22.raw", NativeID:"controllerType=0 controllerNumber=1 scan=2219"
DGEVGPSGPVGPPGLAGER	13|Oxidation	20200710_EXPL2_Evo2_PR_SA_100spd_DDA_Ancient_KnownBone_Equus-asinus_P22.4543.4543.2 File:"20200710_EXPL2_Evo2_PR_SA_100spd_DDA_Ancient_KnownBone_Equus-asinus_P22.raw", NativeID:"controllerType=0 controllerNumber=1 scan=4543"
PGDQGVPGDPGAVGPLGPR	1|Oxidation|7|Oxidation|10|Oxidation	20200710_EXPL2_Evo2_PR_SA_100spd_DDA_Ancient_KnownBone_Equus-asinus_P22.3841.3841.2 File:"20200710_EXPL2_Evo2_PR_SA_100spd_DDA_Ancient_KnownBone_Equus-asinus_P22.raw", NativeID:"controllerType=0 controllerNumber=1 scan=3841"
SGLGSQVGLMPGSVGPVGPR	10|Oxidation|11|Oxidation	20200710_EXPL2_Evo2_PR_SA_100spd_DDA_Ancient_KnownBone_Equus-asinus_P22.5359.5359.3 File:"20200710_EXPL2_Evo2_PR_SA_100spd_DDA_Ancient_KnownBone_Equus-asinus_P22.raw", NativeID:"controllerType=0 controllerNumber=1 scan=5359"
GEPGPHGIQGPIGPPGEEGK	3|Oxidation|15|Oxidation	20200710_EXPL2_Evo2_PR_SA_100spd_DDA_Ancient_KnownBone_Equus-asinus_P22.2714.2714.2 File:"20200710_EXPL2_Evo2_PR_SA_100spd_DDA_Ancient_KnownBone_Equus-asinus_P22.raw", NativeID:"controllerType=0 controllerNumber=1 scan=2714"
GPPGPVGPPGSNGPVGEPGPEGPAGNDGTPGR	2|Oxidation|9|Oxidation|18|Oxidation|30|Oxidation	20200710_EXPL2_Evo2_PR_SA_100spd_DDA_Ancient_KnownBone_Equus-asinus_P22.3106.3106.3 File:"20200710_EXPL2_Evo2_PR_SA_100spd_DDA_Ancient_KnownBone_Equus-asinus_P22.raw", NativeID:"controllerType=0 controllerNumber=1 scan=3106"
XP_015336627.1 collagen alpha-1(III) chain [Marmota marmota marmota]
VMGFPGPK	2|Oxidation|5|Oxidation	20200710_EXPL2_Evo2_PR_SA_100spd_DDA_Ancient_KnownBone_Equus-asinus_P22.2338.2338.2 File:"20200710_EXPL2_Evo2_PR_SA_100spd_DDA_Ancient_KnownBone_Equus-asinus_P22.raw", NativeID:"controllerType=0 controllerNumber=1 scan=2338"
~GPPGASGAPGK	3|Oxidation	20200710_EXPL2_Evo2_PR_SA_100spd_DDA_Ancient_KnownBone_Equus-asinus_P22.1255.1255.2 File:"20200710_EXPL2_Evo2_PR_SA_100spd_DDA_Ancient_KnownBone_Equus-asinus_P22.raw", NativeID:"controllerType=0 controllerNumber=1 scan=1255"
GVMGFPGPK	3|Oxidation|6|Oxidation	20200710_EXPL2_Evo2_PR_SA_100spd_DDA_Ancient_KnownBone_Equus-asinus_P22.2477.2477.2 File:"20200710_EXPL2_Evo2_PR_SA_100spd_DDA_Ancient_KnownBone_Equus-asinus_P22.raw", NativeID:"controllerType=0 controllerNumber=1 scan=2477"
~GPPGASGAPGKD	3|Oxidation	20200710_EXPL2_Evo2_PR_SA_100spd_DDA_Ancient_KnownBone_Equus-asinus_P22.1038.1038.2 File:"20200710_EXPL2_Evo2_PR_SA_100spd_DDA_Ancient_KnownBone_Equus-asinus_P22.raw", NativeID:"controllerType=0 controllerNumber=1 scan=1038"
~GPPGPVGPAGK	3|Oxidation	20200710_EXPL2_Evo2_PR_SA_100spd_DDA_Ancient_KnownBone_Equus-asinus_P22.1390.1390.2 File:"20200710_EXPL2_Evo2_PR_SA_100spd_DDA_Ancient_KnownBone_Equus-asinus_P22.raw", NativeID:"controllerType=0 controllerNumber=1 scan=1390"
XP_015350975.1 collagen alpha-1(I) chain isoform X1 [Marmota marmota marmota]
GAAGLPGPK	6|Oxidation	20200710_EXPL2_Evo2_PR_SA_100spd_DDA_Ancient_KnownBone_Equus-asinus_P22.1843.1843.2 File:"20200710_EXPL2_Evo2_PR_SA_100spd_DDA_Ancient_KnownBone_Equus-asinus_P22.raw", NativeID:"controllerType=0 controllerNumber=1 scan=1843"
FSGLDGAK		20200710_EXPL2_Evo2_PR_SA_100spd_DDA_Ancient_KnownBone_Equus-asinus_P22.2327.2327.2 File:"20200710_EXPL2_Evo2_PR_SA_100spd_DDA_Ancient_KnownBone_Equus-asinus_P22.raw", NativeID:"controllerType=0 controllerNumber=1 scan=2327"
PPGPQGAR	2|Oxidation	20200710_EXPL2_Evo2_PR_SA_100spd_DDA_Ancient_KnownBone_Equus-asinus_P22.1055.1055.2 File:"20200710_EXPL2_Evo2_PR_SA_100spd_DDA_Ancient_KnownBone_Equus-asinus_P22.raw", NativeID:"controllerType=0 controllerNumber=1 scan=1055"
GPAGPQGPR		20200710_EXPL2_Evo2_PR_SA_100spd_DDA_Ancient_KnownBone_Equus-asinus_P22.1444.1444.2 File:"20200710_EXPL2_Evo2_PR_SA_100spd_DDA_Ancient_KnownBone_Equus-asinus_P22.raw", NativeID:"controllerType=0 controllerNumber=1 scan=1444"
GFSGLDGAK		20200710_EXPL2_Evo2_PR_SA_100spd_DDA_Ancient_KnownBone_Equus-asinus_P22.2609.2609.2 File:"20200710_EXPL2_Evo2_PR_SA_100spd_DDA_Ancient_KnownBone_Equus-asinus_P22.raw", NativeID:"controllerType=0 controllerNumber=1 scan=2609"
VMGFPGPK	2|Oxidation|5|Oxidation	20200710_EXPL2_Evo2_PR_SA_100spd_DDA_Ancient_KnownBone_Equus-asinus_P22.2338.2338.2 File:"20200710_EXPL2_Evo2_PR_SA_100spd_DDA_Ancient_KnownBone_Equus-asinus_P22.raw", NativeID:"controllerType=0 controllerNumber=1 scan=2338"
GVVGLPGQR		20200710_EXPL2_Evo2_PR_SA_100spd_DDA_Ancient_KnownBone_Equus-asinus_P22.3421.3421.2 File:"20200710_EXPL2_Evo2_PR_SA_100spd_DDA_Ancient_KnownBone_Equus-asinus_P22.raw", NativeID:"controllerType=0 controllerNumber=1 scan=3421"
PGADGVAGPK	1|Oxidation	20200710_EXPL2_Evo2_PR_SA_100spd_DDA_Ancient_KnownBone_Equus-asinus_P22.2851.2851.2 File:"20200710_EXPL2_Evo2_PR_SA_100spd_DDA_Ancient_KnownBone_Equus-asinus_P22.raw", NativeID:"controllerType=0 controllerNumber=1 scan=2851"
GSEGPQGVR		20200710_EXPL2_Evo2_PR_SA_100spd_DDA_Ancient_KnownBone_Equus-asinus_P22.1467.1467.2 File:"20200710_EXPL2_Evo2_PR_SA_100spd_DDA_Ancient_KnownBone_Equus-asinus_P22.raw", NativeID:"controllerType=0 controllerNumber=1 scan=1467"
GAPGQMGPR	3|Oxidation|6|Oxidation	20200710_EXPL2_Evo2_PR_SA_100spd_DDA_Ancient_KnownBone_Equus-asinus_P22.916.916.2 File:"20200710_EXPL2_Evo2_PR_SA_100spd_DDA_Ancient_KnownBone_Equus-asinus_P22.raw", NativeID:"controllerType=0 controllerNumber=1 scan=916"
GVMGFPGPK	3|Oxidation|6|Oxidation	20200710_EXPL2_Evo2_PR_SA_100spd_DDA_Ancient_KnownBone_Equus-asinus_P22.2477.2477.2 File:"20200710_EXPL2_Evo2_PR_SA_100spd_DDA_Ancient_KnownBone_Equus-asinus_P22.raw", NativeID:"controllerType=0 controllerNumber=1 scan=2477"
PGEAGLPGAK	1|Oxidation|7|Oxidation	20200710_EXPL2_Evo2_PR_SA_100spd_DDA_Ancient_KnownBone_Equus-asinus_P22.1522.1522.2 File:"20200710_EXPL2_Evo2_PR_SA_100spd_DDA_Ancient_KnownBone_Equus-asinus_P22.raw", NativeID:"controllerType=0 controllerNumber=1 scan=1522"
QGPSGASGER		20200710_EXPL2_Evo2_PR_SA_100spd_DDA_Ancient_KnownBone_Equus-asinus_P22.886.886.2 File:"20200710_EXPL2_Evo2_PR_SA_100spd_DDA_Ancient_KnownBone_Equus-asinus_P22.raw", NativeID:"controllerType=0 controllerNumber=1 scan=886"
GETGEQGDR		20200710_EXPL2_Evo2_PR_SA_100spd_DDA_Ancient_KnownBone_Equus-asinus_P22.746.746.2 File:"20200710_EXPL2_Evo2_PR_SA_100spd_DDA_Ancient_KnownBone_Equus-asinus_P22.raw", NativeID:"controllerType=0 controllerNumber=1 scan=746"
QGPPGPAGPR	4|Oxidation	20200710_EXPL2_Evo2_PR_SA_100spd_DDA_Ancient_KnownBone_Equus-asinus_P22.1671.1671.2 File:"20200710_EXPL2_Evo2_PR_SA_100spd_DDA_Ancient_KnownBone_Equus-asinus_P22.raw", NativeID:"controllerType=0 controllerNumber=1 scan=1671"
PGTAGLPGMK	1|Oxidation|7|Oxidation|9|Oxidation	20200710_EXPL2_Evo2_PR_SA_100spd_DDA_Ancient_KnownBone_Equus-asinus_P22.2692.2692.2 File:"20200710_EXPL2_Evo2_PR_SA_100spd_DDA_Ancient_KnownBone_Equus-asinus_P22.raw", NativeID:"controllerType=0 controllerNumber=1 scan=2692"
AGVMGFPGPK	4|Oxidation|7|Oxidation	20200710_EXPL2_Evo2_PR_SA_100spd_DDA_Ancient_KnownBone_Equus-asinus_P22.2667.2667.2 File:"20200710_EXPL2_Evo2_PR_SA_100spd_DDA_Ancient_KnownBone_Equus-asinus_P22.raw", NativeID:"controllerType=0 controllerNumber=1 scan=2667"
PPGPAGAPGDK	2|Oxidation|8|Oxidation	20200710_EXPL2_Evo2_PR_SA_100spd_DDA_Ancient_KnownBone_Equus-asinus_P22.1047.1047.2 File:"20200710_EXPL2_Evo2_PR_SA_100spd_DDA_Ancient_KnownBone_Equus-asinus_P22.raw", NativeID:"controllerType=0 controllerNumber=1 scan=1047"
PGPPGAVGPAGK	1|Oxidation	20200710_EXPL2_Evo2_PR_SA_100spd_DDA_Ancient_KnownBone_Equus-asinus_P22.2580.2580.2 File:"20200710_EXPL2_Evo2_PR_SA_100spd_DDA_Ancient_KnownBone_Equus-asinus_P22.raw", NativeID:"controllerType=0 controllerNumber=1 scan=2580"
~PGAPGPVGPAGK	1|Oxidation	20200710_EXPL2_Evo2_PR_SA_100spd_DDA_Ancient_KnownBone_Equus-asinus_P22.2580.2580.2 File:"20200710_EXPL2_Evo2_PR_SA_100spd_DDA_Ancient_KnownBone_Equus-asinus_P22.raw", NativeID:"controllerType=0 controllerNumber=1 scan=2580"
FPGADGVAGPK	2|Oxidation	20200710_EXPL2_Evo2_PR_SA_100spd_DDA_Ancient_KnownBone_Equus-asinus_P22.2905.2905.2 File:"20200710_EXPL2_Evo2_PR_SA_100spd_DDA_Ancient_KnownBone_Equus-asinus_P22.raw", NativeID:"controllerType=0 controllerNumber=1 scan=2905"
PQGPSGPPGPK	8|Oxidation	20200710_EXPL2_Evo2_PR_SA_100spd_DDA_Ancient_KnownBone_Equus-asinus_P22.1284.1284.2 File:"20200710_EXPL2_Evo2_PR_SA_100spd_DDA_Ancient_KnownBone_Equus-asinus_P22.raw", NativeID:"controllerType=0 controllerNumber=1 scan=1284"
RPGAPGPAGAR	2|Oxidation|5|Oxidation	20200710_EXPL2_Evo2_PR_SA_100spd_DDA_Ancient_KnownBone_Equus-asinus_P22.953.953.2 File:"20200710_EXPL2_Evo2_PR_SA_100spd_DDA_Ancient_KnownBone_Equus-asinus_P22.raw", NativeID:"controllerType=0 controllerNumber=1 scan=953"
TGEQGDRGIK	4|Deamidated	20200710_EXPL2_Evo2_PR_SA_100spd_DDA_Ancient_KnownBone_Equus-asinus_P22.1182.1182.2 File:"20200710_EXPL2_Evo2_PR_SA_100spd_DDA_Ancient_KnownBone_Equus-asinus_P22.raw", NativeID:"controllerType=0 controllerNumber=1 scan=1182"
TPGPQGIAGQR		20200710_EXPL2_Evo2_PR_SA_100spd_DDA_Ancient_KnownBone_Equus-asinus_P22.2063.2063.2 File:"20200710_EXPL2_Evo2_PR_SA_100spd_DDA_Ancient_KnownBone_Equus-asinus_P22.raw", NativeID:"controllerType=0 controllerNumber=1 scan=2063"
GFPGADGVAGPK	3|Oxidation	20200710_EXPL2_Evo2_PR_SA_100spd_DDA_Ancient_KnownBone_Equus-asinus_P22.2747.2747.2 File:"20200710_EXPL2_Evo2_PR_SA_100spd_DDA_Ancient_KnownBone_Equus-asinus_P22.raw", NativeID:"controllerType=0 controllerNumber=1 scan=2747"
GRPGAPGPAGAR	3|Oxidation|6|Oxidation	20200710_EXPL2_Evo2_PR_SA_100spd_DDA_Ancient_KnownBone_Equus-asinus_P22.1990.1990.3 File:"20200710_EXPL2_Evo2_PR_SA_100spd_DDA_Ancient_KnownBone_Equus-asinus_P22.raw", NativeID:"controllerType=0 controllerNumber=1 scan=1990"
PGLPGPSGEPGK	4|Oxidation	20200710_EXPL2_Evo2_PR_SA_100spd_DDA_Ancient_KnownBone_Equus-asinus_P22.4947.4947.2 File:"20200710_EXPL2_Evo2_PR_SA_100spd_DDA_Ancient_KnownBone_Equus-asinus_P22.raw", NativeID:"controllerType=0 controllerNumber=1 scan=4947"
GADGSPGKDGVR		20200710_EXPL2_Evo2_PR_SA_100spd_DDA_Ancient_KnownBone_Equus-asinus_P22.997.997.2 File:"20200710_EXPL2_Evo2_PR_SA_100spd_DDA_Ancient_KnownBone_Equus-asinus_P22.raw", NativeID:"controllerType=0 controllerNumber=1 scan=997"
GNSGEPGAPGNK	6|Oxidation|9|Oxidation	20200710_EXPL2_Evo2_PR_SA_100spd_DDA_Ancient_KnownBone_Equus-asinus_P22.703.703.2 File:"20200710_EXPL2_Evo2_PR_SA_100spd_DDA_Ancient_KnownBone_Equus-asinus_P22.raw", NativeID:"controllerType=0 controllerNumber=1 scan=703"
TGPPGPAGQDGR	4|Oxidation	20200710_EXPL2_Evo2_PR_SA_100spd_DDA_Ancient_KnownBone_Equus-asinus_P22.1140.1140.2 File:"20200710_EXPL2_Evo2_PR_SA_100spd_DDA_Ancient_KnownBone_Equus-asinus_P22.raw", NativeID:"controllerType=0 controllerNumber=1 scan=1140"
TGPSGPAGPTGAR		20200710_EXPL2_Evo2_PR_SA_100spd_DDA_Ancient_KnownBone_Equus-asinus_P22.1452.1452.2 File:"20200710_EXPL2_Evo2_PR_SA_100spd_DDA_Ancient_KnownBone_Equus-asinus_P22.raw", NativeID:"controllerType=0 controllerNumber=1 scan=1452"
VPGPPGAVGPAGK	2|Oxidation|5|Oxidation	20200710_EXPL2_Evo2_PR_SA_100spd_DDA_Ancient_KnownBone_Equus-asinus_P22.1827.1827.2 File:"20200710_EXPL2_Evo2_PR_SA_100spd_DDA_Ancient_KnownBone_Equus-asinus_P22.raw", NativeID:"controllerType=0 controllerNumber=1 scan=1827"
GRPGEAGLPGAK	3|Oxidation|9|Oxidation	20200710_EXPL2_Evo2_PR_SA_100spd_DDA_Ancient_KnownBone_Equus-asinus_P22.1315.1315.2 File:"20200710_EXPL2_Evo2_PR_SA_100spd_DDA_Ancient_KnownBone_Equus-asinus_P22.raw", NativeID:"controllerType=0 controllerNumber=1 scan=1315"
GLPGTAGLPGMK	3|Oxidation|9|Oxidation|11|Oxidation	20200710_EXPL2_Evo2_PR_SA_100spd_DDA_Ancient_KnownBone_Equus-asinus_P22.3279.3279.2 File:"20200710_EXPL2_Evo2_PR_SA_100spd_DDA_Ancient_KnownBone_Equus-asinus_P22.raw", NativeID:"controllerType=0 controllerNumber=1 scan=3279"
GVPGPPGAVGPAGK		20200710_EXPL2_Evo2_PR_SA_100spd_DDA_Ancient_KnownBone_Equus-asinus_P22.3415.3415.2 File:"20200710_EXPL2_Evo2_PR_SA_100spd_DDA_Ancient_KnownBone_Equus-asinus_P22.raw", NativeID:"controllerType=0 controllerNumber=1 scan=3415"
GQAGVMGFPGPK	6|Oxidation|9|Oxidation	20200710_EXPL2_Evo2_PR_SA_100spd_DDA_Ancient_KnownBone_Equus-asinus_P22.10123.10123.2 File:"20200710_EXPL2_Evo2_PR_SA_100spd_DDA_Ancient_KnownBone_Equus-asinus_P22.raw", NativeID:"controllerType=0 controllerNumber=1 scan=10123"
SGPQGPSGPPGPK	10|Oxidation	20200710_EXPL2_Evo2_PR_SA_100spd_DDA_Ancient_KnownBone_Equus-asinus_P22.1362.1362.2 File:"20200710_EXPL2_Evo2_PR_SA_100spd_DDA_Ancient_KnownBone_Equus-asinus_P22.raw", NativeID:"controllerType=0 controllerNumber=1 scan=1362"
PPGATGFPGAAGR	2|Oxidation|8|Oxidation	20200710_EXPL2_Evo2_PR_SA_100spd_DDA_Ancient_KnownBone_Equus-asinus_P22.2172.2172.2 File:"20200710_EXPL2_Evo2_PR_SA_100spd_DDA_Ancient_KnownBone_Equus-asinus_P22.raw", NativeID:"controllerType=0 controllerNumber=1 scan=2172"
GLTGSPGSPGPDGK	6|Oxidation	20200710_EXPL2_Evo2_PR_SA_100spd_DDA_Ancient_KnownBone_Equus-asinus_P22.1864.1864.2 File:"20200710_EXPL2_Evo2_PR_SA_100spd_DDA_Ancient_KnownBone_Equus-asinus_P22.raw", NativeID:"controllerType=0 controllerNumber=1 scan=1864"
GETGEQGDRGIK		20200710_EXPL2_Evo2_PR_SA_100spd_DDA_Ancient_KnownBone_Equus-asinus_P22.1136.1136.2 File:"20200710_EXPL2_Evo2_PR_SA_100spd_DDA_Ancient_KnownBone_Equus-asinus_P22.raw", NativeID:"controllerType=0 controllerNumber=1 scan=1136"
PGTPGPQGIAGQR	1|Oxidation	20200710_EXPL2_Evo2_PR_SA_100spd_DDA_Ancient_KnownBone_Equus-asinus_P22.2789.2789.2 File:"20200710_EXPL2_Evo2_PR_SA_100spd_DDA_Ancient_KnownBone_Equus-asinus_P22.raw", NativeID:"controllerType=0 controllerNumber=1 scan=2789"
ETGPSGPAGPTGAR		20200710_EXPL2_Evo2_PR_SA_100spd_DDA_Ancient_KnownBone_Equus-asinus_P22.1524.1524.2 File:"20200710_EXPL2_Evo2_PR_SA_100spd_DDA_Ancient_KnownBone_Equus-asinus_P22.raw", NativeID:"controllerType=0 controllerNumber=1 scan=1524"
EQGPSGASGPAGPR		20200710_EXPL2_Evo2_PR_SA_100spd_DDA_Ancient_KnownBone_Equus-asinus_P22.1363.1363.2 File:"20200710_EXPL2_Evo2_PR_SA_100spd_DDA_Ancient_KnownBone_Equus-asinus_P22.raw", NativeID:"controllerType=0 controllerNumber=1 scan=1363"
PSGPQGPSGPPGPK	5|Deamidated|11|Oxidation	20200710_EXPL2_Evo2_PR_SA_100spd_DDA_Ancient_KnownBone_Equus-asinus_P22.1561.1561.2 File:"20200710_EXPL2_Evo2_PR_SA_100spd_DDA_Ancient_KnownBone_Equus-asinus_P22.raw", NativeID:"controllerType=0 controllerNumber=1 scan=1561"
VPGDLGAPGPSGAR	2|Oxidation|10|Oxidation	20200710_EXPL2_Evo2_PR_SA_100spd_DDA_Ancient_KnownBone_Equus-asinus_P22.1959.1959.2 File:"20200710_EXPL2_Evo2_PR_SA_100spd_DDA_Ancient_KnownBone_Equus-asinus_P22.raw", NativeID:"controllerType=0 controllerNumber=1 scan=1959"
APGIAGAPGFPGAR	2|Oxidation|8|Oxidation|11|Oxidation	20200710_EXPL2_Evo2_PR_SA_100spd_DDA_Ancient_KnownBone_Equus-asinus_P22.3447.3447.2 File:"20200710_EXPL2_Evo2_PR_SA_100spd_DDA_Ancient_KnownBone_Equus-asinus_P22.raw", NativeID:"controllerType=0 controllerNumber=1 scan=3447"
GETGPSGPAGPTGAR		20200710_EXPL2_Evo2_PR_SA_100spd_DDA_Ancient_KnownBone_Equus-asinus_P22.1878.1878.2 File:"20200710_EXPL2_Evo2_PR_SA_100spd_DDA_Ancient_KnownBone_Equus-asinus_P22.raw", NativeID:"controllerType=0 controllerNumber=1 scan=1878"
GPIGPPGPAGAPGDK	6|Oxidation|12|Oxidation	20200710_EXPL2_Evo2_PR_SA_100spd_DDA_Ancient_KnownBone_Equus-asinus_P22.3871.3871.2 File:"20200710_EXPL2_Evo2_PR_SA_100spd_DDA_Ancient_KnownBone_Equus-asinus_P22.raw", NativeID:"controllerType=0 controllerNumber=1 scan=3871"
APGTPGPQGIAGQR	2|Oxidation	20200710_EXPL2_Evo2_PR_SA_100spd_DDA_Ancient_KnownBone_Equus-asinus_P22.2149.2149.2 File:"20200710_EXPL2_Evo2_PR_SA_100spd_DDA_Ancient_KnownBone_Equus-asinus_P22.raw", NativeID:"controllerType=0 controllerNumber=1 scan=2149"
GFPGLPGPSGEPGK	3|Oxidation|6|Oxidation	20200710_EXPL2_Evo2_PR_SA_100spd_DDA_Ancient_KnownBone_Equus-asinus_P22.4153.4153.2 File:"20200710_EXPL2_Evo2_PR_SA_100spd_DDA_Ancient_KnownBone_Equus-asinus_P22.raw", NativeID:"controllerType=0 controllerNumber=1 scan=4153"
GPSGPQGPSGPPGPK	14|Oxidation	20200710_EXPL2_Evo2_PR_SA_100spd_DDA_Ancient_KnownBone_Equus-asinus_P22.1487.1487.3 File:"20200710_EXPL2_Evo2_PR_SA_100spd_DDA_Ancient_KnownBone_Equus-asinus_P22.raw", NativeID:"controllerType=0 controllerNumber=1 scan=1487"
EPGEPGASGPMGPR	2|Oxidation|5|Oxidation|11|Oxidation	20200710_EXPL2_Evo2_PR_SA_100spd_DDA_Ancient_KnownBone_Equus-asinus_P22.1283.1283.2 File:"20200710_EXPL2_Evo2_PR_SA_100spd_DDA_Ancient_KnownBone_Equus-asinus_P22.raw", NativeID:"controllerType=0 controllerNumber=1 scan=1283"
LNGLPGPIGPPGPR	5|Oxidation|11|Oxidation|13|Oxidation	20200710_EXPL2_Evo2_PR_SA_100spd_DDA_Ancient_KnownBone_Equus-asinus_P22.4149.4149.2 File:"20200710_EXPL2_Evo2_PR_SA_100spd_DDA_Ancient_KnownBone_Equus-asinus_P22.raw", NativeID:"controllerType=0 controllerNumber=1 scan=4149"
SPGENGAPGQMGPR	2|Oxidation|8|Oxidation|11|Oxidation	20200710_EXPL2_Evo2_PR_SA_100spd_DDA_Ancient_KnownBone_Equus-asinus_P22.1042.1042.2 File:"20200710_EXPL2_Evo2_PR_SA_100spd_DDA_Ancient_KnownBone_Equus-asinus_P22.raw", NativeID:"controllerType=0 controllerNumber=1 scan=1042"
TGPIGPPGPAGAPGDK	7|Oxidation|13|Oxidation	20200710_EXPL2_Evo2_PR_SA_100spd_DDA_Ancient_KnownBone_Equus-asinus_P22.3857.3857.2 File:"20200710_EXPL2_Evo2_PR_SA_100spd_DDA_Ancient_KnownBone_Equus-asinus_P22.raw", NativeID:"controllerType=0 controllerNumber=1 scan=3857"
KGETGPSGPAGPTGAR		20200710_EXPL2_Evo2_PR_SA_100spd_DDA_Ancient_KnownBone_Equus-asinus_P22.1316.1316.3 File:"20200710_EXPL2_Evo2_PR_SA_100spd_DDA_Ancient_KnownBone_Equus-asinus_P22.raw", NativeID:"controllerType=0 controllerNumber=1 scan=1316"
GLNGLPGPIGPPGPR	3|Deamidated|6|Oxidation|12|Oxidation|14|Oxidation	20200710_EXPL2_Evo2_PR_SA_100spd_DDA_Ancient_KnownBone_Equus-asinus_P22.4756.4756.2 File:"20200710_EXPL2_Evo2_PR_SA_100spd_DDA_Ancient_KnownBone_Equus-asinus_P22.raw", NativeID:"controllerType=0 controllerNumber=1 scan=4756"
NGAPGIAGAPGFPGAR	4|Oxidation|10|Oxidation|13|Oxidation	20200710_EXPL2_Evo2_PR_SA_100spd_DDA_Ancient_KnownBone_Equus-asinus_P22.3532.3532.2 File:"20200710_EXPL2_Evo2_PR_SA_100spd_DDA_Ancient_KnownBone_Equus-asinus_P22.raw", NativeID:"controllerType=0 controllerNumber=1 scan=3532"
GSAGPPGATGFPGAAGR	6|Oxidation|12|Oxidation	20200710_EXPL2_Evo2_PR_SA_100spd_DDA_Ancient_KnownBone_Equus-asinus_P22.10032.10032.2 File:"20200710_EXPL2_Evo2_PR_SA_100spd_DDA_Ancient_KnownBone_Equus-asinus_P22.raw", NativeID:"controllerType=0 controllerNumber=1 scan=10032"
AAGPAGNPGADGQPGAK	8|Oxidation|14|Oxidation	20200710_EXPL2_Evo2_PR_SA_100spd_DDA_Ancient_KnownBone_Equus-asinus_P22.1054.1054.2 File:"20200710_EXPL2_Evo2_PR_SA_100spd_DDA_Ancient_KnownBone_Equus-asinus_P22.raw", NativeID:"controllerType=0 controllerNumber=1 scan=1054"
PTGPAGPPGFPGAVGAK	8|Oxidation	20200710_EXPL2_Evo2_PR_SA_100spd_DDA_Ancient_KnownBone_Equus-asinus_P22.4430.4430.2 File:"20200710_EXPL2_Evo2_PR_SA_100spd_DDA_Ancient_KnownBone_Equus-asinus_P22.raw", NativeID:"controllerType=0 controllerNumber=1 scan=4430"
PAGFAGPPGADGQPGAK	8|Oxidation	20200710_EXPL2_Evo2_PR_SA_100spd_DDA_Ancient_KnownBone_Equus-asinus_P22.2581.2581.2 File:"20200710_EXPL2_Evo2_PR_SA_100spd_DDA_Ancient_KnownBone_Equus-asinus_P22.raw", NativeID:"controllerType=0 controllerNumber=1 scan=2581"
PGEAGRPGEAGLPGAK	1|Oxidation|7|Oxidation|13|Oxidation	20200710_EXPL2_Evo2_PR_SA_100spd_DDA_Ancient_KnownBone_Equus-asinus_P22.1403.1403.2 File:"20200710_EXPL2_Evo2_PR_SA_100spd_DDA_Ancient_KnownBone_Equus-asinus_P22.raw", NativeID:"controllerType=0 controllerNumber=1 scan=1403"
DGLNGLPGPIGPPGPR		20200710_EXPL2_Evo2_PR_SA_100spd_DDA_Ancient_KnownBone_Equus-asinus_P22.6625.6625.2 File:"20200710_EXPL2_Evo2_PR_SA_100spd_DDA_Ancient_KnownBone_Equus-asinus_P22.raw", NativeID:"controllerType=0 controllerNumber=1 scan=6625"
SPGEQGPSGASGPAGPR	2|Oxidation	20200710_EXPL2_Evo2_PR_SA_100spd_DDA_Ancient_KnownBone_Equus-asinus_P22.1441.1441.2 File:"20200710_EXPL2_Evo2_PR_SA_100spd_DDA_Ancient_KnownBone_Equus-asinus_P22.raw", NativeID:"controllerType=0 controllerNumber=1 scan=1441"
PAGAPGTPGPQGIAGQR	5|Oxidation	20200710_EXPL2_Evo2_PR_SA_100spd_DDA_Ancient_KnownBone_Equus-asinus_P22.2347.2347.2 File:"20200710_EXPL2_Evo2_PR_SA_100spd_DDA_Ancient_KnownBone_Equus-asinus_P22.raw", NativeID:"controllerType=0 controllerNumber=1 scan=2347"
GLTGPIGPPGPAGAPGDK	9|Oxidation	20200710_EXPL2_Evo2_PR_SA_100spd_DDA_Ancient_KnownBone_Equus-asinus_P22.4349.4349.2 File:"20200710_EXPL2_Evo2_PR_SA_100spd_DDA_Ancient_KnownBone_Equus-asinus_P22.raw", NativeID:"controllerType=0 controllerNumber=1 scan=4349"
GPPGPPGKNGDDGEAGK	3|Oxidation|6|Oxidation|9|Deamidated	20200710_EXPL2_Evo2_PR_SA_100spd_DDA_Ancient_KnownBone_Equus-asinus_P22.917.917.2 File:"20200710_EXPL2_Evo2_PR_SA_100spd_DDA_Ancient_KnownBone_Equus-asinus_P22.raw", NativeID:"controllerType=0 controllerNumber=1 scan=917"
GAPGDRGEPGPPGPAGF	3|Oxidation|9|Oxidation|12|Oxidation	20200710_EXPL2_Evo2_PR_SA_100spd_DDA_Ancient_KnownBone_Equus-asinus_P22.3310.3310.2 File:"20200710_EXPL2_Evo2_PR_SA_100spd_DDA_Ancient_KnownBone_Equus-asinus_P22.raw", NativeID:"controllerType=0 controllerNumber=1 scan=3310"
GANGAPGIAGAPGFPGAR	6|Oxidation|12|Oxidation|15|Oxidation	20200710_EXPL2_Evo2_PR_SA_100spd_DDA_Ancient_KnownBone_Equus-asinus_P22.6137.6137.2 File:"20200710_EXPL2_Evo2_PR_SA_100spd_DDA_Ancient_KnownBone_Equus-asinus_P22.raw", NativeID:"controllerType=0 controllerNumber=1 scan=6137"
SPGEAGRPGEAGLPGAK	2|Oxidation|8|Oxidation|14|Oxidation	20200710_EXPL2_Evo2_PR_SA_100spd_DDA_Ancient_KnownBone_Equus-asinus_P22.1412.1412.2 File:"20200710_EXPL2_Evo2_PR_SA_100spd_DDA_Ancient_KnownBone_Equus-asinus_P22.raw", NativeID:"controllerType=0 controllerNumber=1 scan=1412"
GPAGAPGTPGPQGIAGQR	6|Oxidation	20200710_EXPL2_Evo2_PR_SA_100spd_DDA_Ancient_KnownBone_Equus-asinus_P22.2594.2594.2 File:"20200710_EXPL2_Evo2_PR_SA_100spd_DDA_Ancient_KnownBone_Equus-asinus_P22.raw", NativeID:"controllerType=0 controllerNumber=1 scan=2594"
DGLNGLPGPIGPPGPRG	7|Oxidation|13|Oxidation|15|Oxidation	20200710_EXPL2_Evo2_PR_SA_100spd_DDA_Ancient_KnownBone_Equus-asinus_P22.5081.5081.2 File:"20200710_EXPL2_Evo2_PR_SA_100spd_DDA_Ancient_KnownBone_Equus-asinus_P22.raw", NativeID:"controllerType=0 controllerNumber=1 scan=5081"
