## Supplementary material for "ClassiCOL: LC-MS/MS analysis for ancient species Classification via Collagen peptide ambiguation": ClassiCOL output files: ZooMS_results_20200710_EXPL2_Evo2_PR_SA_100spd_DDA_Ancient_KnownBone_Equus-asinus_P22.csv (part 2 of 3)

ZooMS analysis output (~: isoBLAST match, *: Unique PSM)
NGDDGEAGKPGRPGER	13|Oxidation	20200710_EXPL2_Evo2_PR_SA_100spd_DDA_Ancient_KnownBone_Equus-asinus_P22.850.850.2 File:"20200710_EXPL2_Evo2_PR_SA_100spd_DDA_Ancient_KnownBone_Equus-asinus_P22.raw", NativeID:"controllerType=0 controllerNumber=1 scan=850"
GSPGEAGRPGEAGLPGAK	9|Oxidation|15|Oxidation	20200710_EXPL2_Evo2_PR_SA_100spd_DDA_Ancient_KnownBone_Equus-asinus_P22.1507.1507.2 File:"20200710_EXPL2_Evo2_PR_SA_100spd_DDA_Ancient_KnownBone_Equus-asinus_P22.raw", NativeID:"controllerType=0 controllerNumber=1 scan=1507"
GPPGAPGAPGAPGPVGPAGK	3|Oxidation|9|Oxidation	20200710_EXPL2_Evo2_PR_SA_100spd_DDA_Ancient_KnownBone_Equus-asinus_P22.2485.2485.2 File:"20200710_EXPL2_Evo2_PR_SA_100spd_DDA_Ancient_KnownBone_Equus-asinus_P22.raw", NativeID:"controllerType=0 controllerNumber=1 scan=2485"
DGEAGAQGPPGPAGPAGER		20200710_EXPL2_Evo2_PR_SA_100spd_DDA_Ancient_KnownBone_Equus-asinus_P22.2055.2055.3 File:"20200710_EXPL2_Evo2_PR_SA_100spd_DDA_Ancient_KnownBone_Equus-asinus_P22.raw", NativeID:"controllerType=0 controllerNumber=1 scan=2055"
PAGAAGPAGNPGADGQPGAK	11|Oxidation|17|Oxidation	20200710_EXPL2_Evo2_PR_SA_100spd_DDA_Ancient_KnownBone_Equus-asinus_P22.1216.1216.2 File:"20200710_EXPL2_Evo2_PR_SA_100spd_DDA_Ancient_KnownBone_Equus-asinus_P22.raw", NativeID:"controllerType=0 controllerNumber=1 scan=1216"
DGPAGAPGTPGPQGIAGQR	7|Oxidation	20200710_EXPL2_Evo2_PR_SA_100spd_DDA_Ancient_KnownBone_Equus-asinus_P22.2866.2866.2 File:"20200710_EXPL2_Evo2_PR_SA_100spd_DDA_Ancient_KnownBone_Equus-asinus_P22.raw", NativeID:"controllerType=0 controllerNumber=1 scan=2866"
GSEGPQGVRGEPGPPGPAG	12|Oxidation|15|Oxidation	20200710_EXPL2_Evo2_PR_SA_100spd_DDA_Ancient_KnownBone_Equus-asinus_P22.1825.1825.2 File:"20200710_EXPL2_Evo2_PR_SA_100spd_DDA_Ancient_KnownBone_Equus-asinus_P22.raw", NativeID:"controllerType=0 controllerNumber=1 scan=1825"
PGEQGVPGDLGAPGPSGAR	15|Oxidation	20200710_EXPL2_Evo2_PR_SA_100spd_DDA_Ancient_KnownBone_Equus-asinus_P22.3154.3154.2 File:"20200710_EXPL2_Evo2_PR_SA_100spd_DDA_Ancient_KnownBone_Equus-asinus_P22.raw", NativeID:"controllerType=0 controllerNumber=1 scan=3154"
GEPGSPGENGAPGQMGPR	3|Oxidation|6|Oxidation|12|Oxidation|15|Oxidation	20200710_EXPL2_Evo2_PR_SA_100spd_DDA_Ancient_KnownBone_Equus-asinus_P22.1089.1089.2 File:"20200710_EXPL2_Evo2_PR_SA_100spd_DDA_Ancient_KnownBone_Equus-asinus_P22.raw", NativeID:"controllerType=0 controllerNumber=1 scan=1089"
PPGPTGPAGPPGFPGAVGAK	2|Oxidation|11|Oxidation|14|Oxidation	20200710_EXPL2_Evo2_PR_SA_100spd_DDA_Ancient_KnownBone_Equus-asinus_P22.4079.4079.2 File:"20200710_EXPL2_Evo2_PR_SA_100spd_DDA_Ancient_KnownBone_Equus-asinus_P22.raw", NativeID:"controllerType=0 controllerNumber=1 scan=4079"
ADGPAGAPGTPGPQGIAGQR	8|Oxidation	20200710_EXPL2_Evo2_PR_SA_100spd_DDA_Ancient_KnownBone_Equus-asinus_P22.2722.2722.2 File:"20200710_EXPL2_Evo2_PR_SA_100spd_DDA_Ancient_KnownBone_Equus-asinus_P22.raw", NativeID:"controllerType=0 controllerNumber=1 scan=2722"
GPPGPTGPAGPPGFPGAVGAK	3|Oxidation|12|Oxidation|15|Oxidation	20200710_EXPL2_Evo2_PR_SA_100spd_DDA_Ancient_KnownBone_Equus-asinus_P22.4066.4066.2 File:"20200710_EXPL2_Evo2_PR_SA_100spd_DDA_Ancient_KnownBone_Equus-asinus_P22.raw", NativeID:"controllerType=0 controllerNumber=1 scan=4066"
PAGPPGAPGAPGAPGPVGPAGK	1|Oxidation|8|Oxidation|11|Oxidation|14|Oxidation	20200710_EXPL2_Evo2_PR_SA_100spd_DDA_Ancient_KnownBone_Equus-asinus_P22.2079.2079.3 File:"20200710_EXPL2_Evo2_PR_SA_100spd_DDA_Ancient_KnownBone_Equus-asinus_P22.raw", NativeID:"controllerType=0 controllerNumber=1 scan=2079"
AGPPGPTGPAGPPGFPGAVGAK	4|Oxidation|13|Oxidation|16|Oxidation	20200710_EXPL2_Evo2_PR_SA_100spd_DDA_Ancient_KnownBone_Equus-asinus_P22.4193.4193.2 File:"20200710_EXPL2_Evo2_PR_SA_100spd_DDA_Ancient_KnownBone_Equus-asinus_P22.raw", NativeID:"controllerType=0 controllerNumber=1 scan=4193"
GNDGATGAAGPPGPTGPAGPPGF	12|Oxidation|21|Oxidation	20200710_EXPL2_Evo2_PR_SA_100spd_DDA_Ancient_KnownBone_Equus-asinus_P22.5404.5404.2 File:"20200710_EXPL2_Evo2_PR_SA_100spd_DDA_Ancient_KnownBone_Equus-asinus_P22.raw", NativeID:"controllerType=0 controllerNumber=1 scan=5404"
AAGPPGPTGPAGPPGFPGAVGAK	5|Oxidation|14|Oxidation|17|Oxidation	20200710_EXPL2_Evo2_PR_SA_100spd_DDA_Ancient_KnownBone_Equus-asinus_P22.4186.4186.2 File:"20200710_EXPL2_Evo2_PR_SA_100spd_DDA_Ancient_KnownBone_Equus-asinus_P22.raw", NativeID:"controllerType=0 controllerNumber=1 scan=4186"
GAPGDRGEPGPPGPAGFAGPPG	3|Oxidation|9|Oxidation|12|Oxidation|21|Oxidation	20200710_EXPL2_Evo2_PR_SA_100spd_DDA_Ancient_KnownBone_Equus-asinus_P22.3267.3267.2 File:"20200710_EXPL2_Evo2_PR_SA_100spd_DDA_Ancient_KnownBone_Equus-asinus_P22.raw", NativeID:"controllerType=0 controllerNumber=1 scan=3267"
GFSGLQGPPGPPGSPGEQGPSG	9|Oxidation|12|Oxidation|15|Oxidation	20200710_EXPL2_Evo2_PR_SA_100spd_DDA_Ancient_KnownBone_Equus-asinus_P22.4784.4784.2 File:"20200710_EXPL2_Evo2_PR_SA_100spd_DDA_Ancient_KnownBone_Equus-asinus_P22.raw", NativeID:"controllerType=0 controllerNumber=1 scan=4784"
GAPGDRGEPGPPGPAGFAGPPGA	3|Oxidation|9|Oxidation|12|Oxidation|21|Oxidation	20200710_EXPL2_Evo2_PR_SA_100spd_DDA_Ancient_KnownBone_Equus-asinus_P22.3758.3758.2 File:"20200710_EXPL2_Evo2_PR_SA_100spd_DDA_Ancient_KnownBone_Equus-asinus_P22.raw", NativeID:"controllerType=0 controllerNumber=1 scan=3758"
TGPPGPAGQDGRPGPPGPPGAR	4|Oxidation|13|Oxidation|16|Oxidation|19|Oxidation	20200710_EXPL2_Evo2_PR_SA_100spd_DDA_Ancient_KnownBone_Equus-asinus_P22.1605.1605.3 File:"20200710_EXPL2_Evo2_PR_SA_100spd_DDA_Ancient_KnownBone_Equus-asinus_P22.raw", NativeID:"controllerType=0 controllerNumber=1 scan=1605"
GSPGADGPAGAPGTPGPQGIAGQR	23|Deamidated	20200710_EXPL2_Evo2_PR_SA_100spd_DDA_Ancient_KnownBone_Equus-asinus_P22.3527.3527.2 File:"20200710_EXPL2_Evo2_PR_SA_100spd_DDA_Ancient_KnownBone_Equus-asinus_P22.raw", NativeID:"controllerType=0 controllerNumber=1 scan=3527"
GFSGLQGPPGPPGSPGEQGPSGA	9|Oxidation|12|Oxidation|15|Oxidation	20200710_EXPL2_Evo2_PR_SA_100spd_DDA_Ancient_KnownBone_Equus-asinus_P22.4976.4976.2 File:"20200710_EXPL2_Evo2_PR_SA_100spd_DDA_Ancient_KnownBone_Equus-asinus_P22.raw", NativeID:"controllerType=0 controllerNumber=1 scan=4976"
PGEQGVPGDLGAPGPSGARGER	1|Oxidation|7|Oxidation|13|Oxidation	20200710_EXPL2_Evo2_PR_SA_100spd_DDA_Ancient_KnownBone_Equus-asinus_P22.1971.1971.2 File:"20200710_EXPL2_Evo2_PR_SA_100spd_DDA_Ancient_KnownBone_Equus-asinus_P22.raw", NativeID:"controllerType=0 controllerNumber=1 scan=1971"
GNDGATGAAGPPGPTGPAGPPGFPG	12|Oxidation|21|Oxidation|24|Oxidation	20200710_EXPL2_Evo2_PR_SA_100spd_DDA_Ancient_KnownBone_Equus-asinus_P22.4808.4808.2 File:"20200710_EXPL2_Evo2_PR_SA_100spd_DDA_Ancient_KnownBone_Equus-asinus_P22.raw", NativeID:"controllerType=0 controllerNumber=1 scan=4808"
GEPGPPGPAGFAGPPGADGQPGAK	3|Oxidation|6|Oxidation|15|Oxidation	20200710_EXPL2_Evo2_PR_SA_100spd_DDA_Ancient_KnownBone_Equus-asinus_P22.3616.3616.2 File:"20200710_EXPL2_Evo2_PR_SA_100spd_DDA_Ancient_KnownBone_Equus-asinus_P22.raw", NativeID:"controllerType=0 controllerNumber=1 scan=3616"
GETGPAGPPGAPGAPGAPGPVGPAGK	9|Oxidation	20200710_EXPL2_Evo2_PR_SA_100spd_DDA_Ancient_KnownBone_Equus-asinus_P22.3595.3595.2 File:"20200710_EXPL2_Evo2_PR_SA_100spd_DDA_Ancient_KnownBone_Equus-asinus_P22.raw", NativeID:"controllerType=0 controllerNumber=1 scan=3595"
GAPGDRGEPGPPGPAGFAGPPGAD	3|Oxidation|9|Oxidation|12|Oxidation|21|Oxidation	20200710_EXPL2_Evo2_PR_SA_100spd_DDA_Ancient_KnownBone_Equus-asinus_P22.3486.3486.2 File:"20200710_EXPL2_Evo2_PR_SA_100spd_DDA_Ancient_KnownBone_Equus-asinus_P22.raw", NativeID:"controllerType=0 controllerNumber=1 scan=3486"
ATGAAGPPGPTGPAGPPGFPGAVGAK	8|Oxidation|17|Oxidation|20|Oxidation	20200710_EXPL2_Evo2_PR_SA_100spd_DDA_Ancient_KnownBone_Equus-asinus_P22.4245.4245.2 File:"20200710_EXPL2_Evo2_PR_SA_100spd_DDA_Ancient_KnownBone_Equus-asinus_P22.raw", NativeID:"controllerType=0 controllerNumber=1 scan=4245"
GDAGAPGAPGSQGAPGLQGMPGER	6|Oxidation|9|Oxidation|15|Oxidation|20|Oxidation|21|Oxidation	20200710_EXPL2_Evo2_PR_SA_100spd_DDA_Ancient_KnownBone_Equus-asinus_P22.9487.9487.2 File:"20200710_EXPL2_Evo2_PR_SA_100spd_DDA_Ancient_KnownBone_Equus-asinus_P22.raw", NativeID:"controllerType=0 controllerNumber=1 scan=9487"
GATGAAGPPGPTGPAGPPGFPGAVGAK	9|Oxidation|18|Oxidation	20200710_EXPL2_Evo2_PR_SA_100spd_DDA_Ancient_KnownBone_Equus-asinus_P22.4938.4938.3 File:"20200710_EXPL2_Evo2_PR_SA_100spd_DDA_Ancient_KnownBone_Equus-asinus_P22.raw", NativeID:"controllerType=0 controllerNumber=1 scan=4938"
GEPGPPGPAGAAGPAGNPGADGQPGAK	3|Oxidation|6|Oxidation|18|Oxidation	20200710_EXPL2_Evo2_PR_SA_100spd_DDA_Ancient_KnownBone_Equus-asinus_P22.1803.1803.2 File:"20200710_EXPL2_Evo2_PR_SA_100spd_DDA_Ancient_KnownBone_Equus-asinus_P22.raw", NativeID:"controllerType=0 controllerNumber=1 scan=1803"
RGETGPAGPPGAPGAPGAPGPVGPAGK	10|Oxidation|13|Oxidation|16|Oxidation|19|Oxidation	20200710_EXPL2_Evo2_PR_SA_100spd_DDA_Ancient_KnownBone_Equus-asinus_P22.1923.1923.3 File:"20200710_EXPL2_Evo2_PR_SA_100spd_DDA_Ancient_KnownBone_Equus-asinus_P22.raw", NativeID:"controllerType=0 controllerNumber=1 scan=1923"
GPPGPPGKNGDDGEAGKPGRPGER	3|Oxidation|6|Oxidation|9|Deamidated|18|Oxidation	20200710_EXPL2_Evo2_PR_SA_100spd_DDA_Ancient_KnownBone_Equus-asinus_P22.1043.1043.3 File:"20200710_EXPL2_Evo2_PR_SA_100spd_DDA_Ancient_KnownBone_Equus-asinus_P22.raw", NativeID:"controllerType=0 controllerNumber=1 scan=1043"
DGATGAAGPPGPTGPAGPPGFPGAVGAK	10|Oxidation|19|Oxidation	20200710_EXPL2_Evo2_PR_SA_100spd_DDA_Ancient_KnownBone_Equus-asinus_P22.5698.5698.2 File:"20200710_EXPL2_Evo2_PR_SA_100spd_DDA_Ancient_KnownBone_Equus-asinus_P22.raw", NativeID:"controllerType=0 controllerNumber=1 scan=5698"
DRGEPGPPGPAGFAGPPGADGQPGAK	5|Oxidation|8|Oxidation|17|Oxidation	20200710_EXPL2_Evo2_PR_SA_100spd_DDA_Ancient_KnownBone_Equus-asinus_P22.3057.3057.3 File:"20200710_EXPL2_Evo2_PR_SA_100spd_DDA_Ancient_KnownBone_Equus-asinus_P22.raw", NativeID:"controllerType=0 controllerNumber=1 scan=3057"
GNDGATGAAGPPGPTGPAGPPGFPGAVGA	12|Oxidation|21|Oxidation|24|Oxidation	20200710_EXPL2_Evo2_PR_SA_100spd_DDA_Ancient_KnownBone_Equus-asinus_P22.5781.5781.2 File:"20200710_EXPL2_Evo2_PR_SA_100spd_DDA_Ancient_KnownBone_Equus-asinus_P22.raw", NativeID:"controllerType=0 controllerNumber=1 scan=5781"
DRGETGPAGPPGAPGAPGAPGPVGPAGK	11|Oxidation|14|Oxidation|17|Oxidation|20|Oxidation	20200710_EXPL2_Evo2_PR_SA_100spd_DDA_Ancient_KnownBone_Equus-asinus_P22.2090.2090.3 File:"20200710_EXPL2_Evo2_PR_SA_100spd_DDA_Ancient_KnownBone_Equus-asinus_P22.raw", NativeID:"controllerType=0 controllerNumber=1 scan=2090"
GDRGETGPAGPPGAPGAPGAPGPVGPAGK	12|Oxidation	20200710_EXPL2_Evo2_PR_SA_100spd_DDA_Ancient_KnownBone_Equus-asinus_P22.2918.2918.3 File:"20200710_EXPL2_Evo2_PR_SA_100spd_DDA_Ancient_KnownBone_Equus-asinus_P22.raw", NativeID:"controllerType=0 controllerNumber=1 scan=2918"
NDGATGAAGPPGPTGPAGPPGFPGAVGAK	11|Oxidation|20|Oxidation|23|Oxidation	20200710_EXPL2_Evo2_PR_SA_100spd_DDA_Ancient_KnownBone_Equus-asinus_P22.4442.4442.3 File:"20200710_EXPL2_Evo2_PR_SA_100spd_DDA_Ancient_KnownBone_Equus-asinus_P22.raw", NativeID:"controllerType=0 controllerNumber=1 scan=4442"
SGLQGPPGPPGSPGEQGPSGASGPAGPR	7|Oxidation|10|Oxidation|13|Oxidation	20200710_EXPL2_Evo2_PR_SA_100spd_DDA_Ancient_KnownBone_Equus-asinus_P22.2743.2743.2 File:"20200710_EXPL2_Evo2_PR_SA_100spd_DDA_Ancient_KnownBone_Equus-asinus_P22.raw", NativeID:"controllerType=0 controllerNumber=1 scan=2743"
GNDGATGAAGPPGPTGPAGPPGFPGAVGAK	21|Oxidation	20200710_EXPL2_Evo2_PR_SA_100spd_DDA_Ancient_KnownBone_Equus-asinus_P22.5298.5298.2 File:"20200710_EXPL2_Evo2_PR_SA_100spd_DDA_Ancient_KnownBone_Equus-asinus_P22.raw", NativeID:"controllerType=0 controllerNumber=1 scan=5298"
FSGLQGPPGPPGSPGEQGPSGASGPAGPR	8|Oxidation|11|Oxidation|14|Oxidation	20200710_EXPL2_Evo2_PR_SA_100spd_DDA_Ancient_KnownBone_Equus-asinus_P22.3988.3988.3 File:"20200710_EXPL2_Evo2_PR_SA_100spd_DDA_Ancient_KnownBone_Equus-asinus_P22.raw", NativeID:"controllerType=0 controllerNumber=1 scan=3988"
GFSGLQGPPGPPGSPGEQGPSGASGPAGPR		20200710_EXPL2_Evo2_PR_SA_100spd_DDA_Ancient_KnownBone_Equus-asinus_P22.5262.5262.3 File:"20200710_EXPL2_Evo2_PR_SA_100spd_DDA_Ancient_KnownBone_Equus-asinus_P22.raw", NativeID:"controllerType=0 controllerNumber=1 scan=5262"
GAPGDRGEPGPPGPAGFAGPPGADGQPGAK	3|Oxidation|9|Oxidation|12|Oxidation|26|Deamidated	20200710_EXPL2_Evo2_PR_SA_100spd_DDA_Ancient_KnownBone_Equus-asinus_P22.3454.3454.3 File:"20200710_EXPL2_Evo2_PR_SA_100spd_DDA_Ancient_KnownBone_Equus-asinus_P22.raw", NativeID:"controllerType=0 controllerNumber=1 scan=3454"
GVPGPPGAVGPAGKDGEAGAQGPPGPAGPAGER	5|Oxidation|6|Oxidation	20200710_EXPL2_Evo2_PR_SA_100spd_DDA_Ancient_KnownBone_Equus-asinus_P22.2882.2882.3 File:"20200710_EXPL2_Evo2_PR_SA_100spd_DDA_Ancient_KnownBone_Equus-asinus_P22.raw", NativeID:"controllerType=0 controllerNumber=1 scan=2882"
GLTGPIGPPGPAGAPGDKGETGPSGPAGPTGAR	9|Oxidation|15|Oxidation	20200710_EXPL2_Evo2_PR_SA_100spd_DDA_Ancient_KnownBone_Equus-asinus_P22.3932.3932.4 File:"20200710_EXPL2_Evo2_PR_SA_100spd_DDA_Ancient_KnownBone_Equus-asinus_P22.raw", NativeID:"controllerType=0 controllerNumber=1 scan=3932"
GSEGPQGVRGEPGPPGPAGAAGPAGNPGADGQPGAK	12|Oxidation|15|Oxidation|27|Oxidation	20200710_EXPL2_Evo2_PR_SA_100spd_DDA_Ancient_KnownBone_Equus-asinus_P22.1986.1986.3 File:"20200710_EXPL2_Evo2_PR_SA_100spd_DDA_Ancient_KnownBone_Equus-asinus_P22.raw", NativeID:"controllerType=0 controllerNumber=1 scan=1986"
PGEVGPPGPPGPAGEK	1|Oxidation|7|Oxidation|10|Oxidation	20200710_EXPL2_Evo2_PR_SA_100spd_DDA_Ancient_KnownBone_Equus-asinus_P22.2182.2182.2 File:"20200710_EXPL2_Evo2_PR_SA_100spd_DDA_Ancient_KnownBone_Equus-asinus_P22.raw", NativeID:"controllerType=0 controllerNumber=1 scan=2182"
DGEAGAQGPPGPAGPAGERGEQGPAGSPGFQGLPGPAGPPGEAGK	28|Oxidation|34|Oxidation|39|Oxidation|40|Oxidation	20200710_EXPL2_Evo2_PR_SA_100spd_DDA_Ancient_KnownBone_Equus-asinus_P22.4583.4583.3 File:"20200710_EXPL2_Evo2_PR_SA_100spd_DDA_Ancient_KnownBone_Equus-asinus_P22.raw", NativeID:"controllerType=0 controllerNumber=1 scan=4583"
GDAGPPGPAGPAGPPGPIGNVGAPGPKGAR	6|Oxidation|24|Oxidation|26|Oxidation	20200710_EXPL2_Evo2_PR_SA_100spd_DDA_Ancient_KnownBone_Equus-asinus_P22.4843.4843.2 File:"20200710_EXPL2_Evo2_PR_SA_100spd_DDA_Ancient_KnownBone_Equus-asinus_P22.raw", NativeID:"controllerType=0 controllerNumber=1 scan=4843"
XP_048669381.1 LOW QUALITY PROTEIN: collagen alpha-1(V) chain [Marmota marmota marmota]
GPAGPMGLTGR	6|Oxidation	20200710_EXPL2_Evo2_PR_SA_100spd_DDA_Ancient_KnownBone_Equus-asinus_P22.2096.2096.2 File:"20200710_EXPL2_Evo2_PR_SA_100spd_DDA_Ancient_KnownBone_Equus-asinus_P22.raw", NativeID:"controllerType=0 controllerNumber=1 scan=2096"
TMLMLPFR	2|Oxidation|4|Oxidation	20200710_EXPL2_Evo2_PR_SA_100spd_DDA_Ancient_KnownBone_Equus-asinus_P22.6598.6598.2 File:"20200710_EXPL2_Evo2_PR_SA_100spd_DDA_Ancient_KnownBone_Equus-asinus_P22.raw", NativeID:"controllerType=0 controllerNumber=1 scan=6598"
DGLPGHPGQR	4|Oxidation|7|Oxidation	20200710_EXPL2_Evo2_PR_SA_100spd_DDA_Ancient_KnownBone_Equus-asinus_P22.1095.1095.2 File:"20200710_EXPL2_Evo2_PR_SA_100spd_DDA_Ancient_KnownBone_Equus-asinus_P22.raw", NativeID:"controllerType=0 controllerNumber=1 scan=1095"
GPAGAAGPIGIPGR	12|Oxidation	20200710_EXPL2_Evo2_PR_SA_100spd_DDA_Ancient_KnownBone_Equus-asinus_P22.3594.3594.2 File:"20200710_EXPL2_Evo2_PR_SA_100spd_DDA_Ancient_KnownBone_Equus-asinus_P22.raw", NativeID:"controllerType=0 controllerNumber=1 scan=3594"
LGVPGLPGYPGR	4|Oxidation|7|Oxidation|10|Oxidation	20200710_EXPL2_Evo2_PR_SA_100spd_DDA_Ancient_KnownBone_Equus-asinus_P22.5203.5203.2 File:"20200710_EXPL2_Evo2_PR_SA_100spd_DDA_Ancient_KnownBone_Equus-asinus_P22.raw", NativeID:"controllerType=0 controllerNumber=1 scan=5203"
GPNGPQGPTGFPGPK	12|Oxidation	20200710_EXPL2_Evo2_PR_SA_100spd_DDA_Ancient_KnownBone_Equus-asinus_P22.2832.2832.2 File:"20200710_EXPL2_Evo2_PR_SA_100spd_DDA_Ancient_KnownBone_Equus-asinus_P22.raw", NativeID:"controllerType=0 controllerNumber=1 scan=2832"
PGLPGMPGADGPPGHPGK	1|Oxidation|4|Oxidation|6|Oxidation|7|Oxidation|13|Oxidation|16|Oxidation	20200710_EXPL2_Evo2_PR_SA_100spd_DDA_Ancient_KnownBone_Equus-asinus_P22.1421.1421.3 File:"20200710_EXPL2_Evo2_PR_SA_100spd_DDA_Ancient_KnownBone_Equus-asinus_P22.raw", NativeID:"controllerType=0 controllerNumber=1 scan=1421"
DGLQGPVGLPGPAGPVGPPGED	10|Oxidation|12|Oxidation|19|Oxidation	20200710_EXPL2_Evo2_PR_SA_100spd_DDA_Ancient_KnownBone_Equus-asinus_P22.6524.6524.2 File:"20200710_EXPL2_Evo2_PR_SA_100spd_DDA_Ancient_KnownBone_Equus-asinus_P22.raw", NativeID:"controllerType=0 controllerNumber=1 scan=6524"
AGPPGERGPNGPQGPTGFPGPK	3|Oxidation|4|Oxidation|9|Oxidation|13|Deamidated|19|Oxidation	20200710_EXPL2_Evo2_PR_SA_100spd_DDA_Ancient_KnownBone_Equus-asinus_P22.2870.2870.3 File:"20200710_EXPL2_Evo2_PR_SA_100spd_DDA_Ancient_KnownBone_Equus-asinus_P22.raw", NativeID:"controllerType=0 controllerNumber=1 scan=2870"
DGLQGPVGLPGPAGPVGPPGEDGDK	10|Oxidation|12|Oxidation|19|Oxidation	20200710_EXPL2_Evo2_PR_SA_100spd_DDA_Ancient_KnownBone_Equus-asinus_P22.5502.5502.2 File:"20200710_EXPL2_Evo2_PR_SA_100spd_DDA_Ancient_KnownBone_Equus-asinus_P22.raw", NativeID:"controllerType=0 controllerNumber=1 scan=5502"
TGPPGPPGVVGPQGPTGETGPMGER	4|Oxidation|7|Oxidation|22|Oxidation	20200710_EXPL2_Evo2_PR_SA_100spd_DDA_Ancient_KnownBone_Equus-asinus_P22.3307.3307.3 File:"20200710_EXPL2_Evo2_PR_SA_100spd_DDA_Ancient_KnownBone_Equus-asinus_P22.raw", NativeID:"controllerType=0 controllerNumber=1 scan=3307"
XP_015343716.1 collagen alpha-2(I) chain [Marmota marmota marmota]
GPVGAVGPR		20200710_EXPL2_Evo2_PR_SA_100spd_DDA_Ancient_KnownBone_Equus-asinus_P22.4668.4668.2 File:"20200710_EXPL2_Evo2_PR_SA_100spd_DDA_Ancient_KnownBone_Equus-asinus_P22.raw", NativeID:"controllerType=0 controllerNumber=1 scan=4668"
GVVGPQGAR		20200710_EXPL2_Evo2_PR_SA_100spd_DDA_Ancient_KnownBone_Equus-asinus_P22.2032.2032.2 File:"20200710_EXPL2_Evo2_PR_SA_100spd_DDA_Ancient_KnownBone_Equus-asinus_P22.raw", NativeID:"controllerType=0 controllerNumber=1 scan=2032"
GPSGPQGVR		20200710_EXPL2_Evo2_PR_SA_100spd_DDA_Ancient_KnownBone_Equus-asinus_P22.1542.1542.2 File:"20200710_EXPL2_Evo2_PR_SA_100spd_DDA_Ancient_KnownBone_Equus-asinus_P22.raw", NativeID:"controllerType=0 controllerNumber=1 scan=1542"
VGAPGPAGAR	4|Oxidation	20200710_EXPL2_Evo2_PR_SA_100spd_DDA_Ancient_KnownBone_Equus-asinus_P22.2271.2271.2 File:"20200710_EXPL2_Evo2_PR_SA_100spd_DDA_Ancient_KnownBone_Equus-asinus_P22.raw", NativeID:"controllerType=0 controllerNumber=1 scan=2271"
PMGLMGPR	2|Oxidation|5|Oxidation	20200710_EXPL2_Evo2_PR_SA_100spd_DDA_Ancient_KnownBone_Equus-asinus_P22.1733.1733.2 File:"20200710_EXPL2_Evo2_PR_SA_100spd_DDA_Ancient_KnownBone_Equus-asinus_P22.raw", NativeID:"controllerType=0 controllerNumber=1 scan=1733"
VGPVGAVGPR		20200710_EXPL2_Evo2_PR_SA_100spd_DDA_Ancient_KnownBone_Equus-asinus_P22.2704.2704.2 File:"20200710_EXPL2_Evo2_PR_SA_100spd_DDA_Ancient_KnownBone_Equus-asinus_P22.raw", NativeID:"controllerType=0 controllerNumber=1 scan=2704"
GHNGLDGLK		20200710_EXPL2_Evo2_PR_SA_100spd_DDA_Ancient_KnownBone_Equus-asinus_P22.1668.1668.2 File:"20200710_EXPL2_Evo2_PR_SA_100spd_DDA_Ancient_KnownBone_Equus-asinus_P22.raw", NativeID:"controllerType=0 controllerNumber=1 scan=1668"
PGTPGLPGFK	1|Oxidation|7|Oxidation	20200710_EXPL2_Evo2_PR_SA_100spd_DDA_Ancient_KnownBone_Equus-asinus_P22.6048.6048.2 File:"20200710_EXPL2_Evo2_PR_SA_100spd_DDA_Ancient_KnownBone_Equus-asinus_P22.raw", NativeID:"controllerType=0 controllerNumber=1 scan=6048"
GSVGPVGAVGPR		20200710_EXPL2_Evo2_PR_SA_100spd_DDA_Ancient_KnownBone_Equus-asinus_P22.4672.4672.2 File:"20200710_EXPL2_Evo2_PR_SA_100spd_DDA_Ancient_KnownBone_Equus-asinus_P22.raw", NativeID:"controllerType=0 controllerNumber=1 scan=4672"
PGEPGLMGPR	1|Oxidation|4|Oxidation|7|Oxidation	20200710_EXPL2_Evo2_PR_SA_100spd_DDA_Ancient_KnownBone_Equus-asinus_P22.1761.1761.2 File:"20200710_EXPL2_Evo2_PR_SA_100spd_DDA_Ancient_KnownBone_Equus-asinus_P22.raw", NativeID:"controllerType=0 controllerNumber=1 scan=1761"
PPGFPGAPGPK	2|Oxidation|5|Oxidation|8|Oxidation	20200710_EXPL2_Evo2_PR_SA_100spd_DDA_Ancient_KnownBone_Equus-asinus_P22.5952.5952.2 File:"20200710_EXPL2_Evo2_PR_SA_100spd_DDA_Ancient_KnownBone_Equus-asinus_P22.raw", NativeID:"controllerType=0 controllerNumber=1 scan=5952"
EGPVGLPGIDGR	7|Oxidation	20200710_EXPL2_Evo2_PR_SA_100spd_DDA_Ancient_KnownBone_Equus-asinus_P22.5070.5070.2 File:"20200710_EXPL2_Evo2_PR_SA_100spd_DDA_Ancient_KnownBone_Equus-asinus_P22.raw", NativeID:"controllerType=0 controllerNumber=1 scan=5070"
PGPLGIAGPPGAR	1|Oxidation|10|Oxidation	20200710_EXPL2_Evo2_PR_SA_100spd_DDA_Ancient_KnownBone_Equus-asinus_P22.6947.6947.2 File:"20200710_EXPL2_Evo2_PR_SA_100spd_DDA_Ancient_KnownBone_Equus-asinus_P22.raw", NativeID:"controllerType=0 controllerNumber=1 scan=6947"
GFPGTPGLPGFK	3|Oxidation|9|Oxidation	20200710_EXPL2_Evo2_PR_SA_100spd_DDA_Ancient_KnownBone_Equus-asinus_P22.6148.6148.2 File:"20200710_EXPL2_Evo2_PR_SA_100spd_DDA_Ancient_KnownBone_Equus-asinus_P22.raw", NativeID:"controllerType=0 controllerNumber=1 scan=6148"
GEAGAAGPAGPAGPR		20200710_EXPL2_Evo2_PR_SA_100spd_DDA_Ancient_KnownBone_Equus-asinus_P22.1600.1600.2 File:"20200710_EXPL2_Evo2_PR_SA_100spd_DDA_Ancient_KnownBone_Equus-asinus_P22.raw", NativeID:"controllerType=0 controllerNumber=1 scan=1600"
LGAPGILGLPGSR	4|Oxidation|10|Oxidation	20200710_EXPL2_Evo2_PR_SA_100spd_DDA_Ancient_KnownBone_Equus-asinus_P22.6011.6011.2 File:"20200710_EXPL2_Evo2_PR_SA_100spd_DDA_Ancient_KnownBone_Equus-asinus_P22.raw", NativeID:"controllerType=0 controllerNumber=1 scan=6011"
GFAGPAGAAGQPGAK	12|Oxidation	20200710_EXPL2_Evo2_PR_SA_100spd_DDA_Ancient_KnownBone_Equus-asinus_P22.2093.2093.2 File:"20200710_EXPL2_Evo2_PR_SA_100spd_DDA_Ancient_KnownBone_Equus-asinus_P22.raw", NativeID:"controllerType=0 controllerNumber=1 scan=2093"
LPGVAGAPGLPGPR	2|Oxidation|8|Oxidation|13|Oxidation	20200710_EXPL2_Evo2_PR_SA_100spd_DDA_Ancient_KnownBone_Equus-asinus_P22.4015.4015.2 File:"20200710_EXPL2_Evo2_PR_SA_100spd_DDA_Ancient_KnownBone_Equus-asinus_P22.raw", NativeID:"controllerType=0 controllerNumber=1 scan=4015"
GSDGSVGPVGPAGPIG		20200710_EXPL2_Evo2_PR_SA_100spd_DDA_Ancient_KnownBone_Equus-asinus_P22.5707.5707.2 File:"20200710_EXPL2_Evo2_PR_SA_100spd_DDA_Ancient_KnownBone_Equus-asinus_P22.raw", NativeID:"controllerType=0 controllerNumber=1 scan=5707"
EGPVGLPGIDGRPG	7|Oxidation|13|Oxidation	20200710_EXPL2_Evo2_PR_SA_100spd_DDA_Ancient_KnownBone_Equus-asinus_P22.4781.4781.2 File:"20200710_EXPL2_Evo2_PR_SA_100spd_DDA_Ancient_KnownBone_Equus-asinus_P22.raw", NativeID:"controllerType=0 controllerNumber=1 scan=4781"
LLGAPGILGLPGSR	5|Oxidation|11|Oxidation	20200710_EXPL2_Evo2_PR_SA_100spd_DDA_Ancient_KnownBone_Equus-asinus_P22.7286.7286.2 File:"20200710_EXPL2_Evo2_PR_SA_100spd_DDA_Ancient_KnownBone_Equus-asinus_P22.raw", NativeID:"controllerType=0 controllerNumber=1 scan=7286"
GEVGLPGLSGPVGPP	6|Oxidation|15|Oxidation	20200710_EXPL2_Evo2_PR_SA_100spd_DDA_Ancient_KnownBone_Equus-asinus_P22.7101.7101.2 File:"20200710_EXPL2_Evo2_PR_SA_100spd_DDA_Ancient_KnownBone_Equus-asinus_P22.raw", NativeID:"controllerType=0 controllerNumber=1 scan=7101"
GEPGPLGIAGPPGAR	3|Oxidation|12|Oxidation	20200710_EXPL2_Evo2_PR_SA_100spd_DDA_Ancient_KnownBone_Equus-asinus_P22.6939.6939.2 File:"20200710_EXPL2_Evo2_PR_SA_100spd_DDA_Ancient_KnownBone_Equus-asinus_P22.raw", NativeID:"controllerType=0 controllerNumber=1 scan=6939"
RGEAGAAGPAGPAGPR		20200710_EXPL2_Evo2_PR_SA_100spd_DDA_Ancient_KnownBone_Equus-asinus_P22.1400.1400.2 File:"20200710_EXPL2_Evo2_PR_SA_100spd_DDA_Ancient_KnownBone_Equus-asinus_P22.raw", NativeID:"controllerType=0 controllerNumber=1 scan=1400"
GLLGAPGILGLPGSR	6|Oxidation|12|Oxidation	20200710_EXPL2_Evo2_PR_SA_100spd_DDA_Ancient_KnownBone_Equus-asinus_P22.7844.7844.2 File:"20200710_EXPL2_Evo2_PR_SA_100spd_DDA_Ancient_KnownBone_Equus-asinus_P22.raw", NativeID:"controllerType=0 controllerNumber=1 scan=7844"
GSDGSVGPVGPAGPIGSA		20200710_EXPL2_Evo2_PR_SA_100spd_DDA_Ancient_KnownBone_Equus-asinus_P22.5701.5701.2 File:"20200710_EXPL2_Evo2_PR_SA_100spd_DDA_Ancient_KnownBone_Equus-asinus_P22.raw", NativeID:"controllerType=0 controllerNumber=1 scan=5701"
PGIDGRPGPIGPAGAR	1|Oxidation	20200710_EXPL2_Evo2_PR_SA_100spd_DDA_Ancient_KnownBone_Equus-asinus_P22.5780.5780.2 File:"20200710_EXPL2_Evo2_PR_SA_100spd_DDA_Ancient_KnownBone_Equus-asinus_P22.raw", NativeID:"controllerType=0 controllerNumber=1 scan=5780"
GSDGSVGPVGPAGPIGSAG		20200710_EXPL2_Evo2_PR_SA_100spd_DDA_Ancient_KnownBone_Equus-asinus_P22.5494.5494.2 File:"20200710_EXPL2_Evo2_PR_SA_100spd_DDA_Ancient_KnownBone_Equus-asinus_P22.raw", NativeID:"controllerType=0 controllerNumber=1 scan=5494"
GAAGLPGVAGAPGLPGPR	6|Oxidation|15|Oxidation|17|Oxidation	20200710_EXPL2_Evo2_PR_SA_100spd_DDA_Ancient_KnownBone_Equus-asinus_P22.5035.5035.2 File:"20200710_EXPL2_Evo2_PR_SA_100spd_DDA_Ancient_KnownBone_Equus-asinus_P22.raw", NativeID:"controllerType=0 controllerNumber=1 scan=5035"
GDRGEAGAAGPAGPAGPR		20200710_EXPL2_Evo2_PR_SA_100spd_DDA_Ancient_KnownBone_Equus-asinus_P22.1445.1445.3 File:"20200710_EXPL2_Evo2_PR_SA_100spd_DDA_Ancient_KnownBone_Equus-asinus_P22.raw", NativeID:"controllerType=0 controllerNumber=1 scan=1445"
PAGEPGEPGQTGPAGAR	5|Oxidation|8|Oxidation	20200710_EXPL2_Evo2_PR_SA_100spd_DDA_Ancient_KnownBone_Equus-asinus_P22.1285.1285.2 File:"20200710_EXPL2_Evo2_PR_SA_100spd_DDA_Ancient_KnownBone_Equus-asinus_P22.raw", NativeID:"controllerType=0 controllerNumber=1 scan=1285"
EGPVGLPGIDGRPGPIG	7|Oxidation|15|Oxidation	20200710_EXPL2_Evo2_PR_SA_100spd_DDA_Ancient_KnownBone_Equus-asinus_P22.6173.6173.2 File:"20200710_EXPL2_Evo2_PR_SA_100spd_DDA_Ancient_KnownBone_Equus-asinus_P22.raw", NativeID:"controllerType=0 controllerNumber=1 scan=6173"
PQGLLGAPGILGLPGSR	8|Oxidation|14|Oxidation	20200710_EXPL2_Evo2_PR_SA_100spd_DDA_Ancient_KnownBone_Equus-asinus_P22.7690.7690.2 File:"20200710_EXPL2_Evo2_PR_SA_100spd_DDA_Ancient_KnownBone_Equus-asinus_P22.raw", NativeID:"controllerType=0 controllerNumber=1 scan=7690"
GSDGSVGPVGPAGPIGSAGP		20200710_EXPL2_Evo2_PR_SA_100spd_DDA_Ancient_KnownBone_Equus-asinus_P22.6039.6039.2 File:"20200710_EXPL2_Evo2_PR_SA_100spd_DDA_Ancient_KnownBone_Equus-asinus_P22.raw", NativeID:"controllerType=0 controllerNumber=1 scan=6039"
AGEDGHPGKPGRPGER	7|Oxidation|13|Oxidation	20200710_EXPL2_Evo2_PR_SA_100spd_DDA_Ancient_KnownBone_Equus-asinus_P22.902.902.3 File:"20200710_EXPL2_Evo2_PR_SA_100spd_DDA_Ancient_KnownBone_Equus-asinus_P22.raw", NativeID:"controllerType=0 controllerNumber=1 scan=902"
GEPGAPGENGTPGQAGAR	3|Oxidation|6|Oxidation|12|Oxidation	20200710_EXPL2_Evo2_PR_SA_100spd_DDA_Ancient_KnownBone_Equus-asinus_P22.1053.1053.2 File:"20200710_EXPL2_Evo2_PR_SA_100spd_DDA_Ancient_KnownBone_Equus-asinus_P22.raw", NativeID:"controllerType=0 controllerNumber=1 scan=1053"
GSDGSVGPVGPAGPIGSAGPP	21|Oxidation	20200710_EXPL2_Evo2_PR_SA_100spd_DDA_Ancient_KnownBone_Equus-asinus_P22.5705.5705.2 File:"20200710_EXPL2_Evo2_PR_SA_100spd_DDA_Ancient_KnownBone_Equus-asinus_P22.raw", NativeID:"controllerType=0 controllerNumber=1 scan=5705"
EGPVGLPGIDGRPGPIGPA	7|Oxidation	20200710_EXPL2_Evo2_PR_SA_100spd_DDA_Ancient_KnownBone_Equus-asinus_P22.6718.6718.2 File:"20200710_EXPL2_Evo2_PR_SA_100spd_DDA_Ancient_KnownBone_Equus-asinus_P22.raw", NativeID:"controllerType=0 controllerNumber=1 scan=6718"
GPNGDSGRPGEPGLMGPR	9|Oxidation|12|Oxidation|15|Oxidation	20200710_EXPL2_Evo2_PR_SA_100spd_DDA_Ancient_KnownBone_Equus-asinus_P22.1523.1523.2 File:"20200710_EXPL2_Evo2_PR_SA_100spd_DDA_Ancient_KnownBone_Equus-asinus_P22.raw", NativeID:"controllerType=0 controllerNumber=1 scan=1523"
GPAGPIGSAGPPGFPGAPGPK	12|Oxidation|15|Oxidation|18|Oxidation	20200710_EXPL2_Evo2_PR_SA_100spd_DDA_Ancient_KnownBone_Equus-asinus_P22.5946.5946.2 File:"20200710_EXPL2_Evo2_PR_SA_100spd_DDA_Ancient_KnownBone_Equus-asinus_P22.raw", NativeID:"controllerType=0 controllerNumber=1 scan=5946"
GPSGEPGTAGPPGTPGPQGLL	6|Oxidation|12|Oxidation|15|Oxidation	20200710_EXPL2_Evo2_PR_SA_100spd_DDA_Ancient_KnownBone_Equus-asinus_P22.6142.6142.2 File:"20200710_EXPL2_Evo2_PR_SA_100spd_DDA_Ancient_KnownBone_Equus-asinus_P22.raw", NativeID:"controllerType=0 controllerNumber=1 scan=6142"
GEVGLPGLSGPVGPPGNPGAN	6|Oxidation|15|Oxidation|18|Oxidation|21|Deamidated	20200710_EXPL2_Evo2_PR_SA_100spd_DDA_Ancient_KnownBone_Equus-asinus_P22.6799.6799.2 File:"20200710_EXPL2_Evo2_PR_SA_100spd_DDA_Ancient_KnownBone_Equus-asinus_P22.raw", NativeID:"controllerType=0 controllerNumber=1 scan=6799"
EGPVGLPGIDGRPGPIGPAGA	7|Oxidation	20200710_EXPL2_Evo2_PR_SA_100spd_DDA_Ancient_KnownBone_Equus-asinus_P22.6691.6691.2 File:"20200710_EXPL2_Evo2_PR_SA_100spd_DDA_Ancient_KnownBone_Equus-asinus_P22.raw", NativeID:"controllerType=0 controllerNumber=1 scan=6691"
GPSGEPGTAGPPGTPGPQGLLG	6|Oxidation|12|Oxidation|15|Oxidation	20200710_EXPL2_Evo2_PR_SA_100spd_DDA_Ancient_KnownBone_Equus-asinus_P22.5826.5826.2 File:"20200710_EXPL2_Evo2_PR_SA_100spd_DDA_Ancient_KnownBone_Equus-asinus_P22.raw", NativeID:"controllerType=0 controllerNumber=1 scan=5826"
PGLSGPVGPPGNPGANGLTGAK	1|Oxidation|10|Oxidation|13|Oxidation	20200710_EXPL2_Evo2_PR_SA_100spd_DDA_Ancient_KnownBone_Equus-asinus_P22.6307.6307.2 File:"20200710_EXPL2_Evo2_PR_SA_100spd_DDA_Ancient_KnownBone_Equus-asinus_P22.raw", NativeID:"controllerType=0 controllerNumber=1 scan=6307"
PVGPAGPIGSAGPPGFPGAPGPK	14|Oxidation|20|Oxidation	20200710_EXPL2_Evo2_PR_SA_100spd_DDA_Ancient_KnownBone_Equus-asinus_P22.5821.5821.3 File:"20200710_EXPL2_Evo2_PR_SA_100spd_DDA_Ancient_KnownBone_Equus-asinus_P22.raw", NativeID:"controllerType=0 controllerNumber=1 scan=5821"
GPSGEPGTAGPPGTPGPQGLLGA	6|Oxidation|12|Oxidation|15|Oxidation	20200710_EXPL2_Evo2_PR_SA_100spd_DDA_Ancient_KnownBone_Equus-asinus_P22.6157.6157.2 File:"20200710_EXPL2_Evo2_PR_SA_100spd_DDA_Ancient_KnownBone_Equus-asinus_P22.raw", NativeID:"controllerType=0 controllerNumber=1 scan=6157"
GEVGPAGPNGFAGPAGAAGQPGAK		20200710_EXPL2_Evo2_PR_SA_100spd_DDA_Ancient_KnownBone_Equus-asinus_P22.4227.4227.2 File:"20200710_EXPL2_Evo2_PR_SA_100spd_DDA_Ancient_KnownBone_Equus-asinus_P22.raw", NativeID:"controllerType=0 controllerNumber=1 scan=4227"
GEVGLPGLSGPVGPPGNPGANGL	6|Oxidation|15|Oxidation|18|Oxidation	20200710_EXPL2_Evo2_PR_SA_100spd_DDA_Ancient_KnownBone_Equus-asinus_P22.7525.7525.2 File:"20200710_EXPL2_Evo2_PR_SA_100spd_DDA_Ancient_KnownBone_Equus-asinus_P22.raw", NativeID:"controllerType=0 controllerNumber=1 scan=7525"
EGPVGLPGIDGRPGPIGPAGAR	7|Oxidation|13|Oxidation	20200710_EXPL2_Evo2_PR_SA_100spd_DDA_Ancient_KnownBone_Equus-asinus_P22.5553.5553.2 File:"20200710_EXPL2_Evo2_PR_SA_100spd_DDA_Ancient_KnownBone_Equus-asinus_P22.raw", NativeID:"controllerType=0 controllerNumber=1 scan=5553"
GAPGPDGNNGAQGPPGPQGVQGGK	3|Oxidation|15|Oxidation	20200710_EXPL2_Evo2_PR_SA_100spd_DDA_Ancient_KnownBone_Equus-asinus_P22.1608.1608.2 File:"20200710_EXPL2_Evo2_PR_SA_100spd_DDA_Ancient_KnownBone_Equus-asinus_P22.raw", NativeID:"controllerType=0 controllerNumber=1 scan=1608"
GEVGLPGLSGPVGPPGNPGANGLT	6|Oxidation|15|Oxidation|18|Oxidation	20200710_EXPL2_Evo2_PR_SA_100spd_DDA_Ancient_KnownBone_Equus-asinus_P22.7307.7307.2 File:"20200710_EXPL2_Evo2_PR_SA_100spd_DDA_Ancient_KnownBone_Equus-asinus_P22.raw", NativeID:"controllerType=0 controllerNumber=1 scan=7307"
GPSGEPGTAGPPGTPGPQGLLGAPG	6|Oxidation|12|Oxidation|15|Oxidation|24|Oxidation	20200710_EXPL2_Evo2_PR_SA_100spd_DDA_Ancient_KnownBone_Equus-asinus_P22.5670.5670.2 File:"20200710_EXPL2_Evo2_PR_SA_100spd_DDA_Ancient_KnownBone_Equus-asinus_P22.raw", NativeID:"controllerType=0 controllerNumber=1 scan=5670"
SVGPVGPAGPIGSAGPPGFPGAPGPK	17|Oxidation|20|Oxidation|23|Oxidation	20200710_EXPL2_Evo2_PR_SA_100spd_DDA_Ancient_KnownBone_Equus-asinus_P22.5943.5943.2 File:"20200710_EXPL2_Evo2_PR_SA_100spd_DDA_Ancient_KnownBone_Equus-asinus_P22.raw", NativeID:"controllerType=0 controllerNumber=1 scan=5943"
GSVGPVGPAGPIGSAGPPGFPGAPGPK	18|Oxidation|24|Oxidation	20200710_EXPL2_Evo2_PR_SA_100spd_DDA_Ancient_KnownBone_Equus-asinus_P22.6265.6265.2 File:"20200710_EXPL2_Evo2_PR_SA_100spd_DDA_Ancient_KnownBone_Equus-asinus_P22.raw", NativeID:"controllerType=0 controllerNumber=1 scan=6265"
GEVGLPGLSGPVGPPGNPGANGLTGAK	6|Oxidation|15|Oxidation	20200710_EXPL2_Evo2_PR_SA_100spd_DDA_Ancient_KnownBone_Equus-asinus_P22.6450.6450.3 File:"20200710_EXPL2_Evo2_PR_SA_100spd_DDA_Ancient_KnownBone_Equus-asinus_P22.raw", NativeID:"controllerType=0 controllerNumber=1 scan=6450"
GPSGEPGTAGPPGTPGPQGLLGAPGILG	2|Oxidation|12|Oxidation|17|Oxidation|24|Oxidation	20200710_EXPL2_Evo2_PR_SA_100spd_DDA_Ancient_KnownBone_Equus-asinus_P22.7952.7952.2 File:"20200710_EXPL2_Evo2_PR_SA_100spd_DDA_Ancient_KnownBone_Equus-asinus_P22.raw", NativeID:"controllerType=0 controllerNumber=1 scan=7952"
SDGSVGPVGPAGPIGSAGPPGFPGAPGPK	20|Oxidation|23|Oxidation|26|Oxidation	20200710_EXPL2_Evo2_PR_SA_100spd_DDA_Ancient_KnownBone_Equus-asinus_P22.5990.5990.2 File:"20200710_EXPL2_Evo2_PR_SA_100spd_DDA_Ancient_KnownBone_Equus-asinus_P22.raw", NativeID:"controllerType=0 controllerNumber=1 scan=5990"
GSDGSVGPVGPAGPIGSAGPPGFPGAPGPK	21|Oxidation|27|Oxidation	20200710_EXPL2_Evo2_PR_SA_100spd_DDA_Ancient_KnownBone_Equus-asinus_P22.6444.6444.3 File:"20200710_EXPL2_Evo2_PR_SA_100spd_DDA_Ancient_KnownBone_Equus-asinus_P22.raw", NativeID:"controllerType=0 controllerNumber=1 scan=6444"
GSPGERGEVGPAGPNGFAGPAGAAGQPGAK	3|Oxidation|27|Oxidation	20200710_EXPL2_Evo2_PR_SA_100spd_DDA_Ancient_KnownBone_Equus-asinus_P22.3044.3044.2 File:"20200710_EXPL2_Evo2_PR_SA_100spd_DDA_Ancient_KnownBone_Equus-asinus_P22.raw", NativeID:"controllerType=0 controllerNumber=1 scan=3044"
GPSGEPGTAGPPGTPGPQGLLGAPGILGLPGSR	6|Oxidation|12|Oxidation|24|Oxidation|30|Oxidation	20200710_EXPL2_Evo2_PR_SA_100spd_DDA_Ancient_KnownBone_Equus-asinus_P22.7754.7754.3 File:"20200710_EXPL2_Evo2_PR_SA_100spd_DDA_Ancient_KnownBone_Equus-asinus_P22.raw", NativeID:"controllerType=0 controllerNumber=1 scan=7754"
GPSGEPGTAGPPGTPGPQGLLGAPGILGLPGSRGER	6|Oxidation|12|Oxidation|15|Oxidation|18|Deamidated|24|Oxidation|30|Oxidation	20200710_EXPL2_Evo2_PR_SA_100spd_DDA_Ancient_KnownBone_Equus-asinus_P22.7301.7301.3 File:"20200710_EXPL2_Evo2_PR_SA_100spd_DDA_Ancient_KnownBone_Equus-asinus_P22.raw", NativeID:"controllerType=0 controllerNumber=1 scan=7301"
GEIGPVGNPGPSGPAGPR		20200710_EXPL2_Evo2_PR_SA_100spd_DDA_Ancient_KnownBone_Equus-asinus_P22.3719.3719.2 File:"20200710_EXPL2_Evo2_PR_SA_100spd_DDA_Ancient_KnownBone_Equus-asinus_P22.raw", NativeID:"controllerType=0 controllerNumber=1 scan=3719"
XP_048652825.1 collagen alpha-5(IV) chain [Marmota marmota marmota]
~PPGPPGVPGK	2|Oxidation|5|Oxidation	20200710_EXPL2_Evo2_PR_SA_100spd_DDA_Ancient_KnownBone_Equus-asinus_P22.2362.2362.2 File:"20200710_EXPL2_Evo2_PR_SA_100spd_DDA_Ancient_KnownBone_Equus-asinus_P22.raw", NativeID:"controllerType=0 controllerNumber=1 scan=2362"
~GPPGPPGVPGK	3|Oxidation|6|Oxidation	20200710_EXPL2_Evo2_PR_SA_100spd_DDA_Ancient_KnownBone_Equus-asinus_P22.1494.1494.2 File:"20200710_EXPL2_Evo2_PR_SA_100spd_DDA_Ancient_KnownBone_Equus-asinus_P22.raw", NativeID:"controllerType=0 controllerNumber=1 scan=1494"
XP_048661054.1 collagen alpha-2(XI) chain isoform X1 [Marmota marmota marmota]
DGLPGHPGQR	4|Oxidation|7|Oxidation	20200710_EXPL2_Evo2_PR_SA_100spd_DDA_Ancient_KnownBone_Equus-asinus_P22.1095.1095.2 File:"20200710_EXPL2_Evo2_PR_SA_100spd_DDA_Ancient_KnownBone_Equus-asinus_P22.raw", NativeID:"controllerType=0 controllerNumber=1 scan=1095"
LGVPGLPGYPGR	4|Oxidation|7|Oxidation|10|Oxidation	20200710_EXPL2_Evo2_PR_SA_100spd_DDA_Ancient_KnownBone_Equus-asinus_P22.5203.5203.2 File:"20200710_EXPL2_Evo2_PR_SA_100spd_DDA_Ancient_KnownBone_Equus-asinus_P22.raw", NativeID:"controllerType=0 controllerNumber=1 scan=5203"
PGATGQAGPPGPVGPPGLPGLR	1|Oxidation|10|Oxidation|16|Oxidation|19|Oxidation	20200710_EXPL2_Evo2_PR_SA_100spd_DDA_Ancient_KnownBone_Equus-asinus_P22.5263.5263.3 File:"20200710_EXPL2_Evo2_PR_SA_100spd_DDA_Ancient_KnownBone_Equus-asinus_P22.raw", NativeID:"controllerType=0 controllerNumber=1 scan=5263"
AGLPGSDGAPGPPGTSLMLPFR	4|Oxidation|10|Oxidation|13|Oxidation|18|Oxidation	20200710_EXPL2_Evo2_PR_SA_100spd_DDA_Ancient_KnownBone_Equus-asinus_P22.7124.7124.3 File:"20200710_EXPL2_Evo2_PR_SA_100spd_DDA_Ancient_KnownBone_Equus-asinus_P22.raw", NativeID:"controllerType=0 controllerNumber=1 scan=7124"
XP_015348757.1 collagen alpha-1(II) chain isoform X1 [Marmota marmota marmota]
PPGPQGAR	2|Oxidation	20200710_EXPL2_Evo2_PR_SA_100spd_DDA_Ancient_KnownBone_Equus-asinus_P22.1055.1055.2 File:"20200710_EXPL2_Evo2_PR_SA_100spd_DDA_Ancient_KnownBone_Equus-asinus_P22.raw", NativeID:"controllerType=0 controllerNumber=1 scan=1055"
VMGFPGPK	2|Oxidation|5|Oxidation	20200710_EXPL2_Evo2_PR_SA_100spd_DDA_Ancient_KnownBone_Equus-asinus_P22.2338.2338.2 File:"20200710_EXPL2_Evo2_PR_SA_100spd_DDA_Ancient_KnownBone_Equus-asinus_P22.raw", NativeID:"controllerType=0 controllerNumber=1 scan=2338"
GVMGFPGPK	3|Oxidation|6|Oxidation	20200710_EXPL2_Evo2_PR_SA_100spd_DDA_Ancient_KnownBone_Equus-asinus_P22.2477.2477.2 File:"20200710_EXPL2_Evo2_PR_SA_100spd_DDA_Ancient_KnownBone_Equus-asinus_P22.raw", NativeID:"controllerType=0 controllerNumber=1 scan=2477"
PGLPGPSGEPGK	4|Oxidation	20200710_EXPL2_Evo2_PR_SA_100spd_DDA_Ancient_KnownBone_Equus-asinus_P22.4947.4947.2 File:"20200710_EXPL2_Evo2_PR_SA_100spd_DDA_Ancient_KnownBone_Equus-asinus_P22.raw", NativeID:"controllerType=0 controllerNumber=1 scan=4947"
PPGATGFPGAAGR	2|Oxidation|8|Oxidation	20200710_EXPL2_Evo2_PR_SA_100spd_DDA_Ancient_KnownBone_Equus-asinus_P22.2172.2172.2 File:"20200710_EXPL2_Evo2_PR_SA_100spd_DDA_Ancient_KnownBone_Equus-asinus_P22.raw", NativeID:"controllerType=0 controllerNumber=1 scan=2172"
GFPGLPGPSGEPGK	3|Oxidation|6|Oxidation	20200710_EXPL2_Evo2_PR_SA_100spd_DDA_Ancient_KnownBone_Equus-asinus_P22.4153.4153.2 File:"20200710_EXPL2_Evo2_PR_SA_100spd_DDA_Ancient_KnownBone_Equus-asinus_P22.raw", NativeID:"controllerType=0 controllerNumber=1 scan=4153"
PAGFAGPPGADGQPGAK	8|Oxidation	20200710_EXPL2_Evo2_PR_SA_100spd_DDA_Ancient_KnownBone_Equus-asinus_P22.2581.2581.2 File:"20200710_EXPL2_Evo2_PR_SA_100spd_DDA_Ancient_KnownBone_Equus-asinus_P22.raw", NativeID:"controllerType=0 controllerNumber=1 scan=2581"
GPPGPVGPSGK	3|Oxidation	20200710_EXPL2_Evo2_PR_SA_100spd_DDA_Ancient_KnownBone_Equus-asinus_P22.1390.1390.2 File:"20200710_EXPL2_Evo2_PR_SA_100spd_DDA_Ancient_KnownBone_Equus-asinus_P22.raw", NativeID:"controllerType=0 controllerNumber=1 scan=1390"
NGIPGPIGPPGPR	1|Deamidated|4|Oxidation|10|Oxidation|12|Oxidation	20200710_EXPL2_Evo2_PR_SA_100spd_DDA_Ancient_KnownBone_Equus-asinus_P22.5284.5284.2 File:"20200710_EXPL2_Evo2_PR_SA_100spd_DDA_Ancient_KnownBone_Equus-asinus_P22.raw", NativeID:"controllerType=0 controllerNumber=1 scan=5284"
GLTGPIGPPGPAGANGEK	9|Oxidation|15|Deamidated	20200710_EXPL2_Evo2_PR_SA_100spd_DDA_Ancient_KnownBone_Equus-asinus_P22.3986.3986.2 File:"20200710_EXPL2_Evo2_PR_SA_100spd_DDA_Ancient_KnownBone_Equus-asinus_P22.raw", NativeID:"controllerType=0 controllerNumber=1 scan=3986"
XP_046276774.1 collagen alpha-5(IV) chain [Marmota monax]
~PPGPPGVPGK	2|Oxidation|5|Oxidation	20200710_EXPL2_Evo2_PR_SA_100spd_DDA_Ancient_KnownBone_Equus-asinus_P22.2362.2362.2 File:"20200710_EXPL2_Evo2_PR_SA_100spd_DDA_Ancient_KnownBone_Equus-asinus_P22.raw", NativeID:"controllerType=0 controllerNumber=1 scan=2362"
~GPPGPPGVPGK	3|Oxidation|6|Oxidation	20200710_EXPL2_Evo2_PR_SA_100spd_DDA_Ancient_KnownBone_Equus-asinus_P22.1494.1494.2 File:"20200710_EXPL2_Evo2_PR_SA_100spd_DDA_Ancient_KnownBone_Equus-asinus_P22.raw", NativeID:"controllerType=0 controllerNumber=1 scan=1494"
XP_046282334.1 collagen alpha-2(I) chain [Marmota monax]
GPVGAVGPR		20200710_EXPL2_Evo2_PR_SA_100spd_DDA_Ancient_KnownBone_Equus-asinus_P22.4668.4668.2 File:"20200710_EXPL2_Evo2_PR_SA_100spd_DDA_Ancient_KnownBone_Equus-asinus_P22.raw", NativeID:"controllerType=0 controllerNumber=1 scan=4668"
GVVGPQGAR		20200710_EXPL2_Evo2_PR_SA_100spd_DDA_Ancient_KnownBone_Equus-asinus_P22.2032.2032.2 File:"20200710_EXPL2_Evo2_PR_SA_100spd_DDA_Ancient_KnownBone_Equus-asinus_P22.raw", NativeID:"controllerType=0 controllerNumber=1 scan=2032"
GPSGPQGVR		20200710_EXPL2_Evo2_PR_SA_100spd_DDA_Ancient_KnownBone_Equus-asinus_P22.1542.1542.2 File:"20200710_EXPL2_Evo2_PR_SA_100spd_DDA_Ancient_KnownBone_Equus-asinus_P22.raw", NativeID:"controllerType=0 controllerNumber=1 scan=1542"
VGAPGPAGAR	4|Oxidation	20200710_EXPL2_Evo2_PR_SA_100spd_DDA_Ancient_KnownBone_Equus-asinus_P22.2271.2271.2 File:"20200710_EXPL2_Evo2_PR_SA_100spd_DDA_Ancient_KnownBone_Equus-asinus_P22.raw", NativeID:"controllerType=0 controllerNumber=1 scan=2271"
PMGLMGPR	2|Oxidation|5|Oxidation	20200710_EXPL2_Evo2_PR_SA_100spd_DDA_Ancient_KnownBone_Equus-asinus_P22.1733.1733.2 File:"20200710_EXPL2_Evo2_PR_SA_100spd_DDA_Ancient_KnownBone_Equus-asinus_P22.raw", NativeID:"controllerType=0 controllerNumber=1 scan=1733"
VGPVGAVGPR		20200710_EXPL2_Evo2_PR_SA_100spd_DDA_Ancient_KnownBone_Equus-asinus_P22.2704.2704.2 File:"20200710_EXPL2_Evo2_PR_SA_100spd_DDA_Ancient_KnownBone_Equus-asinus_P22.raw", NativeID:"controllerType=0 controllerNumber=1 scan=2704"
GHNGLDGLK		20200710_EXPL2_Evo2_PR_SA_100spd_DDA_Ancient_KnownBone_Equus-asinus_P22.1668.1668.2 File:"20200710_EXPL2_Evo2_PR_SA_100spd_DDA_Ancient_KnownBone_Equus-asinus_P22.raw", NativeID:"controllerType=0 controllerNumber=1 scan=1668"
PGTPGLPGFK	1|Oxidation|7|Oxidation	20200710_EXPL2_Evo2_PR_SA_100spd_DDA_Ancient_KnownBone_Equus-asinus_P22.6048.6048.2 File:"20200710_EXPL2_Evo2_PR_SA_100spd_DDA_Ancient_KnownBone_Equus-asinus_P22.raw", NativeID:"controllerType=0 controllerNumber=1 scan=6048"
GSVGPVGAVGPR		20200710_EXPL2_Evo2_PR_SA_100spd_DDA_Ancient_KnownBone_Equus-asinus_P22.4672.4672.2 File:"20200710_EXPL2_Evo2_PR_SA_100spd_DDA_Ancient_KnownBone_Equus-asinus_P22.raw", NativeID:"controllerType=0 controllerNumber=1 scan=4672"
PGEPGLMGPR	1|Oxidation|4|Oxidation|7|Oxidation	20200710_EXPL2_Evo2_PR_SA_100spd_DDA_Ancient_KnownBone_Equus-asinus_P22.1761.1761.2 File:"20200710_EXPL2_Evo2_PR_SA_100spd_DDA_Ancient_KnownBone_Equus-asinus_P22.raw", NativeID:"controllerType=0 controllerNumber=1 scan=1761"
PPGFPGAPGPK	2|Oxidation|5|Oxidation|8|Oxidation	20200710_EXPL2_Evo2_PR_SA_100spd_DDA_Ancient_KnownBone_Equus-asinus_P22.5952.5952.2 File:"20200710_EXPL2_Evo2_PR_SA_100spd_DDA_Ancient_KnownBone_Equus-asinus_P22.raw", NativeID:"controllerType=0 controllerNumber=1 scan=5952"
EGPVGLPGIDGR	7|Oxidation	20200710_EXPL2_Evo2_PR_SA_100spd_DDA_Ancient_KnownBone_Equus-asinus_P22.5070.5070.2 File:"20200710_EXPL2_Evo2_PR_SA_100spd_DDA_Ancient_KnownBone_Equus-asinus_P22.raw", NativeID:"controllerType=0 controllerNumber=1 scan=5070"
PGPLGIAGPPGAR	1|Oxidation|10|Oxidation	20200710_EXPL2_Evo2_PR_SA_100spd_DDA_Ancient_KnownBone_Equus-asinus_P22.6947.6947.2 File:"20200710_EXPL2_Evo2_PR_SA_100spd_DDA_Ancient_KnownBone_Equus-asinus_P22.raw", NativeID:"controllerType=0 controllerNumber=1 scan=6947"
GFPGTPGLPGFK	3|Oxidation|9|Oxidation	20200710_EXPL2_Evo2_PR_SA_100spd_DDA_Ancient_KnownBone_Equus-asinus_P22.6148.6148.2 File:"20200710_EXPL2_Evo2_PR_SA_100spd_DDA_Ancient_KnownBone_Equus-asinus_P22.raw", NativeID:"controllerType=0 controllerNumber=1 scan=6148"
GEAGAAGPAGPAGPR		20200710_EXPL2_Evo2_PR_SA_100spd_DDA_Ancient_KnownBone_Equus-asinus_P22.1600.1600.2 File:"20200710_EXPL2_Evo2_PR_SA_100spd_DDA_Ancient_KnownBone_Equus-asinus_P22.raw", NativeID:"controllerType=0 controllerNumber=1 scan=1600"
LGAPGILGLPGSR	4|Oxidation|10|Oxidation	20200710_EXPL2_Evo2_PR_SA_100spd_DDA_Ancient_KnownBone_Equus-asinus_P22.6011.6011.2 File:"20200710_EXPL2_Evo2_PR_SA_100spd_DDA_Ancient_KnownBone_Equus-asinus_P22.raw", NativeID:"controllerType=0 controllerNumber=1 scan=6011"
GFAGPAGAAGQPGAK	12|Oxidation	20200710_EXPL2_Evo2_PR_SA_100spd_DDA_Ancient_KnownBone_Equus-asinus_P22.2093.2093.2 File:"20200710_EXPL2_Evo2_PR_SA_100spd_DDA_Ancient_KnownBone_Equus-asinus_P22.raw", NativeID:"controllerType=0 controllerNumber=1 scan=2093"
LPGVAGAPGLPGPR	2|Oxidation|8|Oxidation|13|Oxidation	20200710_EXPL2_Evo2_PR_SA_100spd_DDA_Ancient_KnownBone_Equus-asinus_P22.4015.4015.2 File:"20200710_EXPL2_Evo2_PR_SA_100spd_DDA_Ancient_KnownBone_Equus-asinus_P22.raw", NativeID:"controllerType=0 controllerNumber=1 scan=4015"
GSDGSVGPVGPAGPIG		20200710_EXPL2_Evo2_PR_SA_100spd_DDA_Ancient_KnownBone_Equus-asinus_P22.5707.5707.2 File:"20200710_EXPL2_Evo2_PR_SA_100spd_DDA_Ancient_KnownBone_Equus-asinus_P22.raw", NativeID:"controllerType=0 controllerNumber=1 scan=5707"
EGPVGLPGIDGRPG	7|Oxidation|13|Oxidation	20200710_EXPL2_Evo2_PR_SA_100spd_DDA_Ancient_KnownBone_Equus-asinus_P22.4781.4781.2 File:"20200710_EXPL2_Evo2_PR_SA_100spd_DDA_Ancient_KnownBone_Equus-asinus_P22.raw", NativeID:"controllerType=0 controllerNumber=1 scan=4781"
LLGAPGILGLPGSR	5|Oxidation|11|Oxidation	20200710_EXPL2_Evo2_PR_SA_100spd_DDA_Ancient_KnownBone_Equus-asinus_P22.7286.7286.2 File:"20200710_EXPL2_Evo2_PR_SA_100spd_DDA_Ancient_KnownBone_Equus-asinus_P22.raw", NativeID:"controllerType=0 controllerNumber=1 scan=7286"
GEVGLPGLSGPVGPP	6|Oxidation|15|Oxidation	20200710_EXPL2_Evo2_PR_SA_100spd_DDA_Ancient_KnownBone_Equus-asinus_P22.7101.7101.2 File:"20200710_EXPL2_Evo2_PR_SA_100spd_DDA_Ancient_KnownBone_Equus-asinus_P22.raw", NativeID:"controllerType=0 controllerNumber=1 scan=7101"
GEPGPLGIAGPPGAR	3|Oxidation|12|Oxidation	20200710_EXPL2_Evo2_PR_SA_100spd_DDA_Ancient_KnownBone_Equus-asinus_P22.6939.6939.2 File:"20200710_EXPL2_Evo2_PR_SA_100spd_DDA_Ancient_KnownBone_Equus-asinus_P22.raw", NativeID:"controllerType=0 controllerNumber=1 scan=6939"
RGEAGAAGPAGPAGPR		20200710_EXPL2_Evo2_PR_SA_100spd_DDA_Ancient_KnownBone_Equus-asinus_P22.1400.1400.2 File:"20200710_EXPL2_Evo2_PR_SA_100spd_DDA_Ancient_KnownBone_Equus-asinus_P22.raw", NativeID:"controllerType=0 controllerNumber=1 scan=1400"
GLLGAPGILGLPGSR	6|Oxidation|12|Oxidation	20200710_EXPL2_Evo2_PR_SA_100spd_DDA_Ancient_KnownBone_Equus-asinus_P22.7844.7844.2 File:"20200710_EXPL2_Evo2_PR_SA_100spd_DDA_Ancient_KnownBone_Equus-asinus_P22.raw", NativeID:"controllerType=0 controllerNumber=1 scan=7844"
GSDGSVGPVGPAGPIGSA		20200710_EXPL2_Evo2_PR_SA_100spd_DDA_Ancient_KnownBone_Equus-asinus_P22.5701.5701.2 File:"20200710_EXPL2_Evo2_PR_SA_100spd_DDA_Ancient_KnownBone_Equus-asinus_P22.raw", NativeID:"controllerType=0 controllerNumber=1 scan=5701"
PGIDGRPGPIGPAGAR	1|Oxidation	20200710_EXPL2_Evo2_PR_SA_100spd_DDA_Ancient_KnownBone_Equus-asinus_P22.5780.5780.2 File:"20200710_EXPL2_Evo2_PR_SA_100spd_DDA_Ancient_KnownBone_Equus-asinus_P22.raw", NativeID:"controllerType=0 controllerNumber=1 scan=5780"
GSDGSVGPVGPAGPIGSAG		20200710_EXPL2_Evo2_PR_SA_100spd_DDA_Ancient_KnownBone_Equus-asinus_P22.5494.5494.2 File:"20200710_EXPL2_Evo2_PR_SA_100spd_DDA_Ancient_KnownBone_Equus-asinus_P22.raw", NativeID:"controllerType=0 controllerNumber=1 scan=5494"
GAAGLPGVAGAPGLPGPR	6|Oxidation|15|Oxidation|17|Oxidation	20200710_EXPL2_Evo2_PR_SA_100spd_DDA_Ancient_KnownBone_Equus-asinus_P22.5035.5035.2 File:"20200710_EXPL2_Evo2_PR_SA_100spd_DDA_Ancient_KnownBone_Equus-asinus_P22.raw", NativeID:"controllerType=0 controllerNumber=1 scan=5035"
GDRGEAGAAGPAGPAGPR		20200710_EXPL2_Evo2_PR_SA_100spd_DDA_Ancient_KnownBone_Equus-asinus_P22.1445.1445.3 File:"20200710_EXPL2_Evo2_PR_SA_100spd_DDA_Ancient_KnownBone_Equus-asinus_P22.raw", NativeID:"controllerType=0 controllerNumber=1 scan=1445"
PAGEPGEPGQTGPAGAR	5|Oxidation|8|Oxidation	20200710_EXPL2_Evo2_PR_SA_100spd_DDA_Ancient_KnownBone_Equus-asinus_P22.1285.1285.2 File:"20200710_EXPL2_Evo2_PR_SA_100spd_DDA_Ancient_KnownBone_Equus-asinus_P22.raw", NativeID:"controllerType=0 controllerNumber=1 scan=1285"
EGPVGLPGIDGRPGPIG	7|Oxidation|15|Oxidation	20200710_EXPL2_Evo2_PR_SA_100spd_DDA_Ancient_KnownBone_Equus-asinus_P22.6173.6173.2 File:"20200710_EXPL2_Evo2_PR_SA_100spd_DDA_Ancient_KnownBone_Equus-asinus_P22.raw", NativeID:"controllerType=0 controllerNumber=1 scan=6173"
PQGLLGAPGILGLPGSR	8|Oxidation|14|Oxidation	20200710_EXPL2_Evo2_PR_SA_100spd_DDA_Ancient_KnownBone_Equus-asinus_P22.7690.7690.2 File:"20200710_EXPL2_Evo2_PR_SA_100spd_DDA_Ancient_KnownBone_Equus-asinus_P22.raw", NativeID:"controllerType=0 controllerNumber=1 scan=7690"
GSDGSVGPVGPAGPIGSAGP		20200710_EXPL2_Evo2_PR_SA_100spd_DDA_Ancient_KnownBone_Equus-asinus_P22.6039.6039.2 File:"20200710_EXPL2_Evo2_PR_SA_100spd_DDA_Ancient_KnownBone_Equus-asinus_P22.raw", NativeID:"controllerType=0 controllerNumber=1 scan=6039"
AGEDGHPGKPGRPGER	7|Oxidation|13|Oxidation	20200710_EXPL2_Evo2_PR_SA_100spd_DDA_Ancient_KnownBone_Equus-asinus_P22.902.902.3 File:"20200710_EXPL2_Evo2_PR_SA_100spd_DDA_Ancient_KnownBone_Equus-asinus_P22.raw", NativeID:"controllerType=0 controllerNumber=1 scan=902"
GEPGAPGENGTPGQAGAR	3|Oxidation|6|Oxidation|12|Oxidation	20200710_EXPL2_Evo2_PR_SA_100spd_DDA_Ancient_KnownBone_Equus-asinus_P22.1053.1053.2 File:"20200710_EXPL2_Evo2_PR_SA_100spd_DDA_Ancient_KnownBone_Equus-asinus_P22.raw", NativeID:"controllerType=0 controllerNumber=1 scan=1053"
GSDGSVGPVGPAGPIGSAGPP	21|Oxidation	20200710_EXPL2_Evo2_PR_SA_100spd_DDA_Ancient_KnownBone_Equus-asinus_P22.5705.5705.2 File:"20200710_EXPL2_Evo2_PR_SA_100spd_DDA_Ancient_KnownBone_Equus-asinus_P22.raw", NativeID:"controllerType=0 controllerNumber=1 scan=5705"
EGPVGLPGIDGRPGPIGPA	7|Oxidation	20200710_EXPL2_Evo2_PR_SA_100spd_DDA_Ancient_KnownBone_Equus-asinus_P22.6718.6718.2 File:"20200710_EXPL2_Evo2_PR_SA_100spd_DDA_Ancient_KnownBone_Equus-asinus_P22.raw", NativeID:"controllerType=0 controllerNumber=1 scan=6718"
GPNGDSGRPGEPGLMGPR	9|Oxidation|12|Oxidation|15|Oxidation	20200710_EXPL2_Evo2_PR_SA_100spd_DDA_Ancient_KnownBone_Equus-asinus_P22.1523.1523.2 File:"20200710_EXPL2_Evo2_PR_SA_100spd_DDA_Ancient_KnownBone_Equus-asinus_P22.raw", NativeID:"controllerType=0 controllerNumber=1 scan=1523"
GPAGPIGSAGPPGFPGAPGPK	12|Oxidation|15|Oxidation|18|Oxidation	20200710_EXPL2_Evo2_PR_SA_100spd_DDA_Ancient_KnownBone_Equus-asinus_P22.5946.5946.2 File:"20200710_EXPL2_Evo2_PR_SA_100spd_DDA_Ancient_KnownBone_Equus-asinus_P22.raw", NativeID:"controllerType=0 controllerNumber=1 scan=5946"
GPSGEPGTAGPPGTPGPQGLL	6|Oxidation|12|Oxidation|15|Oxidation	20200710_EXPL2_Evo2_PR_SA_100spd_DDA_Ancient_KnownBone_Equus-asinus_P22.6142.6142.2 File:"20200710_EXPL2_Evo2_PR_SA_100spd_DDA_Ancient_KnownBone_Equus-asinus_P22.raw", NativeID:"controllerType=0 controllerNumber=1 scan=6142"
GEVGLPGLSGPVGPPGNPGAN	6|Oxidation|15|Oxidation|18|Oxidation|21|Deamidated	20200710_EXPL2_Evo2_PR_SA_100spd_DDA_Ancient_KnownBone_Equus-asinus_P22.6799.6799.2 File:"20200710_EXPL2_Evo2_PR_SA_100spd_DDA_Ancient_KnownBone_Equus-asinus_P22.raw", NativeID:"controllerType=0 controllerNumber=1 scan=6799"
EGPVGLPGIDGRPGPIGPAGA	7|Oxidation	20200710_EXPL2_Evo2_PR_SA_100spd_DDA_Ancient_KnownBone_Equus-asinus_P22.6691.6691.2 File:"20200710_EXPL2_Evo2_PR_SA_100spd_DDA_Ancient_KnownBone_Equus-asinus_P22.raw", NativeID:"controllerType=0 controllerNumber=1 scan=6691"
GPSGEPGTAGPPGTPGPQGLLG	6|Oxidation|12|Oxidation|15|Oxidation	20200710_EXPL2_Evo2_PR_SA_100spd_DDA_Ancient_KnownBone_Equus-asinus_P22.5826.5826.2 File:"20200710_EXPL2_Evo2_PR_SA_100spd_DDA_Ancient_KnownBone_Equus-asinus_P22.raw", NativeID:"controllerType=0 controllerNumber=1 scan=5826"
PGLSGPVGPPGNPGANGLTGAK	1|Oxidation|10|Oxidation|13|Oxidation	20200710_EXPL2_Evo2_PR_SA_100spd_DDA_Ancient_KnownBone_Equus-asinus_P22.6307.6307.2 File:"20200710_EXPL2_Evo2_PR_SA_100spd_DDA_Ancient_KnownBone_Equus-asinus_P22.raw", NativeID:"controllerType=0 controllerNumber=1 scan=6307"
PVGPAGPIGSAGPPGFPGAPGPK	14|Oxidation|20|Oxidation	20200710_EXPL2_Evo2_PR_SA_100spd_DDA_Ancient_KnownBone_Equus-asinus_P22.5821.5821.3 File:"20200710_EXPL2_Evo2_PR_SA_100spd_DDA_Ancient_KnownBone_Equus-asinus_P22.raw", NativeID:"controllerType=0 controllerNumber=1 scan=5821"
GPSGEPGTAGPPGTPGPQGLLGA	6|Oxidation|12|Oxidation|15|Oxidation	20200710_EXPL2_Evo2_PR_SA_100spd_DDA_Ancient_KnownBone_Equus-asinus_P22.6157.6157.2 File:"20200710_EXPL2_Evo2_PR_SA_100spd_DDA_Ancient_KnownBone_Equus-asinus_P22.raw", NativeID:"controllerType=0 controllerNumber=1 scan=6157"
GEVGPAGPNGFAGPAGAAGQPGAK		20200710_EXPL2_Evo2_PR_SA_100spd_DDA_Ancient_KnownBone_Equus-asinus_P22.4227.4227.2 File:"20200710_EXPL2_Evo2_PR_SA_100spd_DDA_Ancient_KnownBone_Equus-asinus_P22.raw", NativeID:"controllerType=0 controllerNumber=1 scan=4227"
GEVGLPGLSGPVGPPGNPGANGL	6|Oxidation|15|Oxidation|18|Oxidation	20200710_EXPL2_Evo2_PR_SA_100spd_DDA_Ancient_KnownBone_Equus-asinus_P22.7525.7525.2 File:"20200710_EXPL2_Evo2_PR_SA_100spd_DDA_Ancient_KnownBone_Equus-asinus_P22.raw", NativeID:"controllerType=0 controllerNumber=1 scan=7525"
EGPVGLPGIDGRPGPIGPAGAR	7|Oxidation|13|Oxidation	20200710_EXPL2_Evo2_PR_SA_100spd_DDA_Ancient_KnownBone_Equus-asinus_P22.5553.5553.2 File:"20200710_EXPL2_Evo2_PR_SA_100spd_DDA_Ancient_KnownBone_Equus-asinus_P22.raw", NativeID:"controllerType=0 controllerNumber=1 scan=5553"
GAPGPDGNNGAQGPPGPQGVQGGK	3|Oxidation|15|Oxidation	20200710_EXPL2_Evo2_PR_SA_100spd_DDA_Ancient_KnownBone_Equus-asinus_P22.1608.1608.2 File:"20200710_EXPL2_Evo2_PR_SA_100spd_DDA_Ancient_KnownBone_Equus-asinus_P22.raw", NativeID:"controllerType=0 controllerNumber=1 scan=1608"
GEVGLPGLSGPVGPPGNPGANGLT	6|Oxidation|15|Oxidation|18|Oxidation	20200710_EXPL2_Evo2_PR_SA_100spd_DDA_Ancient_KnownBone_Equus-asinus_P22.7307.7307.2 File:"20200710_EXPL2_Evo2_PR_SA_100spd_DDA_Ancient_KnownBone_Equus-asinus_P22.raw", NativeID:"controllerType=0 controllerNumber=1 scan=7307"
GPSGEPGTAGPPGTPGPQGLLGAPG	6|Oxidation|12|Oxidation|15|Oxidation|24|Oxidation	20200710_EXPL2_Evo2_PR_SA_100spd_DDA_Ancient_KnownBone_Equus-asinus_P22.5670.5670.2 File:"20200710_EXPL2_Evo2_PR_SA_100spd_DDA_Ancient_KnownBone_Equus-asinus_P22.raw", NativeID:"controllerType=0 controllerNumber=1 scan=5670"
SVGPVGPAGPIGSAGPPGFPGAPGPK	17|Oxidation|20|Oxidation|23|Oxidation	20200710_EXPL2_Evo2_PR_SA_100spd_DDA_Ancient_KnownBone_Equus-asinus_P22.5943.5943.2 File:"20200710_EXPL2_Evo2_PR_SA_100spd_DDA_Ancient_KnownBone_Equus-asinus_P22.raw", NativeID:"controllerType=0 controllerNumber=1 scan=5943"
GSVGPVGPAGPIGSAGPPGFPGAPGPK	18|Oxidation|24|Oxidation	20200710_EXPL2_Evo2_PR_SA_100spd_DDA_Ancient_KnownBone_Equus-asinus_P22.6265.6265.2 File:"20200710_EXPL2_Evo2_PR_SA_100spd_DDA_Ancient_KnownBone_Equus-asinus_P22.raw", NativeID:"controllerType=0 controllerNumber=1 scan=6265"
GEVGLPGLSGPVGPPGNPGANGLTGAK	6|Oxidation|15|Oxidation	20200710_EXPL2_Evo2_PR_SA_100spd_DDA_Ancient_KnownBone_Equus-asinus_P22.6450.6450.3 File:"20200710_EXPL2_Evo2_PR_SA_100spd_DDA_Ancient_KnownBone_Equus-asinus_P22.raw", NativeID:"controllerType=0 controllerNumber=1 scan=6450"
GPSGEPGTAGPPGTPGPQGLLGAPGILG	2|Oxidation|12|Oxidation|17|Oxidation|24|Oxidation	20200710_EXPL2_Evo2_PR_SA_100spd_DDA_Ancient_KnownBone_Equus-asinus_P22.7952.7952.2 File:"20200710_EXPL2_Evo2_PR_SA_100spd_DDA_Ancient_KnownBone_Equus-asinus_P22.raw", NativeID:"controllerType=0 controllerNumber=1 scan=7952"
SDGSVGPVGPAGPIGSAGPPGFPGAPGPK	20|Oxidation|23|Oxidation|26|Oxidation	20200710_EXPL2_Evo2_PR_SA_100spd_DDA_Ancient_KnownBone_Equus-asinus_P22.5990.5990.2 File:"20200710_EXPL2_Evo2_PR_SA_100spd_DDA_Ancient_KnownBone_Equus-asinus_P22.raw", NativeID:"controllerType=0 controllerNumber=1 scan=5990"
GSDGSVGPVGPAGPIGSAGPPGFPGAPGPK	21|Oxidation|27|Oxidation	20200710_EXPL2_Evo2_PR_SA_100spd_DDA_Ancient_KnownBone_Equus-asinus_P22.6444.6444.3 File:"20200710_EXPL2_Evo2_PR_SA_100spd_DDA_Ancient_KnownBone_Equus-asinus_P22.raw", NativeID:"controllerType=0 controllerNumber=1 scan=6444"
GSPGERGEVGPAGPNGFAGPAGAAGQPGAK	3|Oxidation|27|Oxidation	20200710_EXPL2_Evo2_PR_SA_100spd_DDA_Ancient_KnownBone_Equus-asinus_P22.3044.3044.2 File:"20200710_EXPL2_Evo2_PR_SA_100spd_DDA_Ancient_KnownBone_Equus-asinus_P22.raw", NativeID:"controllerType=0 controllerNumber=1 scan=3044"
GPSGEPGTAGPPGTPGPQGLLGAPGILGLPGSR	6|Oxidation|12|Oxidation|24|Oxidation|30|Oxidation	20200710_EXPL2_Evo2_PR_SA_100spd_DDA_Ancient_KnownBone_Equus-asinus_P22.7754.7754.3 File:"20200710_EXPL2_Evo2_PR_SA_100spd_DDA_Ancient_KnownBone_Equus-asinus_P22.raw", NativeID:"controllerType=0 controllerNumber=1 scan=7754"
GPSGEPGTAGPPGTPGPQGLLGAPGILGLPGSRGER	6|Oxidation|12|Oxidation|15|Oxidation|18|Deamidated|24|Oxidation|30|Oxidation	20200710_EXPL2_Evo2_PR_SA_100spd_DDA_Ancient_KnownBone_Equus-asinus_P22.7301.7301.3 File:"20200710_EXPL2_Evo2_PR_SA_100spd_DDA_Ancient_KnownBone_Equus-asinus_P22.raw", NativeID:"controllerType=0 controllerNumber=1 scan=7301"
GEIGPVGNPGPSGPAGPR		20200710_EXPL2_Evo2_PR_SA_100spd_DDA_Ancient_KnownBone_Equus-asinus_P22.3719.3719.2 File:"20200710_EXPL2_Evo2_PR_SA_100spd_DDA_Ancient_KnownBone_Equus-asinus_P22.raw", NativeID:"controllerType=0 controllerNumber=1 scan=3719"
XP_046321312.1 collagen alpha-1(V) chain isoform X1 [Marmota monax]
GPAGPMGLTGR	6|Oxidation	20200710_EXPL2_Evo2_PR_SA_100spd_DDA_Ancient_KnownBone_Equus-asinus_P22.2096.2096.2 File:"20200710_EXPL2_Evo2_PR_SA_100spd_DDA_Ancient_KnownBone_Equus-asinus_P22.raw", NativeID:"controllerType=0 controllerNumber=1 scan=2096"
TMLMLPFR	2|Oxidation|4|Oxidation	20200710_EXPL2_Evo2_PR_SA_100spd_DDA_Ancient_KnownBone_Equus-asinus_P22.6598.6598.2 File:"20200710_EXPL2_Evo2_PR_SA_100spd_DDA_Ancient_KnownBone_Equus-asinus_P22.raw", NativeID:"controllerType=0 controllerNumber=1 scan=6598"
DGLPGHPGQR	4|Oxidation|7|Oxidation	20200710_EXPL2_Evo2_PR_SA_100spd_DDA_Ancient_KnownBone_Equus-asinus_P22.1095.1095.2 File:"20200710_EXPL2_Evo2_PR_SA_100spd_DDA_Ancient_KnownBone_Equus-asinus_P22.raw", NativeID:"controllerType=0 controllerNumber=1 scan=1095"
GPAGAAGPIGIPGR	12|Oxidation	20200710_EXPL2_Evo2_PR_SA_100spd_DDA_Ancient_KnownBone_Equus-asinus_P22.3594.3594.2 File:"20200710_EXPL2_Evo2_PR_SA_100spd_DDA_Ancient_KnownBone_Equus-asinus_P22.raw", NativeID:"controllerType=0 controllerNumber=1 scan=3594"
LGVPGLPGYPGR	4|Oxidation|7|Oxidation|10|Oxidation	20200710_EXPL2_Evo2_PR_SA_100spd_DDA_Ancient_KnownBone_Equus-asinus_P22.5203.5203.2 File:"20200710_EXPL2_Evo2_PR_SA_100spd_DDA_Ancient_KnownBone_Equus-asinus_P22.raw", NativeID:"controllerType=0 controllerNumber=1 scan=5203"
GPNGPQGPTGFPGPK	12|Oxidation	20200710_EXPL2_Evo2_PR_SA_100spd_DDA_Ancient_KnownBone_Equus-asinus_P22.2832.2832.2 File:"20200710_EXPL2_Evo2_PR_SA_100spd_DDA_Ancient_KnownBone_Equus-asinus_P22.raw", NativeID:"controllerType=0 controllerNumber=1 scan=2832"
PGLPGMPGADGPPGHPGK	1|Oxidation|4|Oxidation|6|Oxidation|7|Oxidation|13|Oxidation|16|Oxidation	20200710_EXPL2_Evo2_PR_SA_100spd_DDA_Ancient_KnownBone_Equus-asinus_P22.1421.1421.3 File:"20200710_EXPL2_Evo2_PR_SA_100spd_DDA_Ancient_KnownBone_Equus-asinus_P22.raw", NativeID:"controllerType=0 controllerNumber=1 scan=1421"
DGLQGPVGLPGPAGPVGPPGED	10|Oxidation|12|Oxidation|19|Oxidation	20200710_EXPL2_Evo2_PR_SA_100spd_DDA_Ancient_KnownBone_Equus-asinus_P22.6524.6524.2 File:"20200710_EXPL2_Evo2_PR_SA_100spd_DDA_Ancient_KnownBone_Equus-asinus_P22.raw", NativeID:"controllerType=0 controllerNumber=1 scan=6524"
AGPPGERGPNGPQGPTGFPGPK	3|Oxidation|4|Oxidation|9|Oxidation|13|Deamidated|19|Oxidation	20200710_EXPL2_Evo2_PR_SA_100spd_DDA_Ancient_KnownBone_Equus-asinus_P22.2870.2870.3 File:"20200710_EXPL2_Evo2_PR_SA_100spd_DDA_Ancient_KnownBone_Equus-asinus_P22.raw", NativeID:"controllerType=0 controllerNumber=1 scan=2870"
DGLQGPVGLPGPAGPVGPPGEDGDK	10|Oxidation|12|Oxidation|19|Oxidation	20200710_EXPL2_Evo2_PR_SA_100spd_DDA_Ancient_KnownBone_Equus-asinus_P22.5502.5502.2 File:"20200710_EXPL2_Evo2_PR_SA_100spd_DDA_Ancient_KnownBone_Equus-asinus_P22.raw", NativeID:"controllerType=0 controllerNumber=1 scan=5502"
TGPPGPPGVVGPQGPTGETGPMGER	4|Oxidation|7|Oxidation|22|Oxidation	20200710_EXPL2_Evo2_PR_SA_100spd_DDA_Ancient_KnownBone_Equus-asinus_P22.3307.3307.3 File:"20200710_EXPL2_Evo2_PR_SA_100spd_DDA_Ancient_KnownBone_Equus-asinus_P22.raw", NativeID:"controllerType=0 controllerNumber=1 scan=3307"
XP_046308630.1 collagen alpha-1(XI) chain isoform X1 [Marmota monax]
TMLMLPFR	2|Oxidation|4|Oxidation	20200710_EXPL2_Evo2_PR_SA_100spd_DDA_Ancient_KnownBone_Equus-asinus_P22.6598.6598.2 File:"20200710_EXPL2_Evo2_PR_SA_100spd_DDA_Ancient_KnownBone_Equus-asinus_P22.raw", NativeID:"controllerType=0 controllerNumber=1 scan=6598"
DGLPGHPGQR	4|Oxidation|7|Oxidation	20200710_EXPL2_Evo2_PR_SA_100spd_DDA_Ancient_KnownBone_Equus-asinus_P22.1095.1095.2 File:"20200710_EXPL2_Evo2_PR_SA_100spd_DDA_Ancient_KnownBone_Equus-asinus_P22.raw", NativeID:"controllerType=0 controllerNumber=1 scan=1095"
LGVPGLPGYPGR	4|Oxidation|7|Oxidation|10|Oxidation	20200710_EXPL2_Evo2_PR_SA_100spd_DDA_Ancient_KnownBone_Equus-asinus_P22.5203.5203.2 File:"20200710_EXPL2_Evo2_PR_SA_100spd_DDA_Ancient_KnownBone_Equus-asinus_P22.raw", NativeID:"controllerType=0 controllerNumber=1 scan=5203"
XP_046303357.1 collagen alpha-1(III) chain [Marmota monax]
VMGFPGPK	2|Oxidation|5|Oxidation	20200710_EXPL2_Evo2_PR_SA_100spd_DDA_Ancient_KnownBone_Equus-asinus_P22.2338.2338.2 File:"20200710_EXPL2_Evo2_PR_SA_100spd_DDA_Ancient_KnownBone_Equus-asinus_P22.raw", NativeID:"controllerType=0 controllerNumber=1 scan=2338"
~GPPGASGAPGK	3|Oxidation	20200710_EXPL2_Evo2_PR_SA_100spd_DDA_Ancient_KnownBone_Equus-asinus_P22.1255.1255.2 File:"20200710_EXPL2_Evo2_PR_SA_100spd_DDA_Ancient_KnownBone_Equus-asinus_P22.raw", NativeID:"controllerType=0 controllerNumber=1 scan=1255"
GVMGFPGPK	3|Oxidation|6|Oxidation	20200710_EXPL2_Evo2_PR_SA_100spd_DDA_Ancient_KnownBone_Equus-asinus_P22.2477.2477.2 File:"20200710_EXPL2_Evo2_PR_SA_100spd_DDA_Ancient_KnownBone_Equus-asinus_P22.raw", NativeID:"controllerType=0 controllerNumber=1 scan=2477"
~GPPGASGAPGKD	3|Oxidation	20200710_EXPL2_Evo2_PR_SA_100spd_DDA_Ancient_KnownBone_Equus-asinus_P22.1038.1038.2 File:"20200710_EXPL2_Evo2_PR_SA_100spd_DDA_Ancient_KnownBone_Equus-asinus_P22.raw", NativeID:"controllerType=0 controllerNumber=1 scan=1038"
~GPPGPVGPAGK	3|Oxidation	20200710_EXPL2_Evo2_PR_SA_100spd_DDA_Ancient_KnownBone_Equus-asinus_P22.1390.1390.2 File:"20200710_EXPL2_Evo2_PR_SA_100spd_DDA_Ancient_KnownBone_Equus-asinus_P22.raw", NativeID:"controllerType=0 controllerNumber=1 scan=1390"
XP_046303374.1 collagen alpha-2(V) chain [Marmota monax]
PPGATGFPGSAGR	2|Oxidation	20200710_EXPL2_Evo2_PR_SA_100spd_DDA_Ancient_KnownBone_Equus-asinus_P22.2455.2455.2 File:"20200710_EXPL2_Evo2_PR_SA_100spd_DDA_Ancient_KnownBone_Equus-asinus_P22.raw", NativeID:"controllerType=0 controllerNumber=1 scan=2455"
PGEAGNAGVPGQR	1|Oxidation|10|Oxidation	20200710_EXPL2_Evo2_PR_SA_100spd_DDA_Ancient_KnownBone_Equus-asinus_P22.1207.1207.2 File:"20200710_EXPL2_Evo2_PR_SA_100spd_DDA_Ancient_KnownBone_Equus-asinus_P22.raw", NativeID:"controllerType=0 controllerNumber=1 scan=1207"
GMPGLPGPAGTPGK	2|Oxidation|3|Oxidation|6|Oxidation|12|Oxidation	20200710_EXPL2_Evo2_PR_SA_100spd_DDA_Ancient_KnownBone_Equus-asinus_P22.1763.1763.2 File:"20200710_EXPL2_Evo2_PR_SA_100spd_DDA_Ancient_KnownBone_Equus-asinus_P22.raw", NativeID:"controllerType=0 controllerNumber=1 scan=1763"
GLTGNPGVQGPEGK	6|Oxidation	20200710_EXPL2_Evo2_PR_SA_100spd_DDA_Ancient_KnownBone_Equus-asinus_P22.1915.1915.2 File:"20200710_EXPL2_Evo2_PR_SA_100spd_DDA_Ancient_KnownBone_Equus-asinus_P22.raw", NativeID:"controllerType=0 controllerNumber=1 scan=1915"
GRPGPAGPPGSQGPR	3|Oxidation|5|Oxidation|9|Oxidation	20200710_EXPL2_Evo2_PR_SA_100spd_DDA_Ancient_KnownBone_Equus-asinus_P22.1074.1074.2 File:"20200710_EXPL2_Evo2_PR_SA_100spd_DDA_Ancient_KnownBone_Equus-asinus_P22.raw", NativeID:"controllerType=0 controllerNumber=1 scan=1074"
VGDRGPAGPPGGPGDK	10|Oxidation|13|Oxidation	20200710_EXPL2_Evo2_PR_SA_100spd_DDA_Ancient_KnownBone_Equus-asinus_P22.1154.1154.2 File:"20200710_EXPL2_Evo2_PR_SA_100spd_DDA_Ancient_KnownBone_Equus-asinus_P22.raw", NativeID:"controllerType=0 controllerNumber=1 scan=1154"
GTQGPPGATGFPGSAGR	6|Oxidation|12|Oxidation	20200710_EXPL2_Evo2_PR_SA_100spd_DDA_Ancient_KnownBone_Equus-asinus_P22.2219.2219.2 File:"20200710_EXPL2_Evo2_PR_SA_100spd_DDA_Ancient_KnownBone_Equus-asinus_P22.raw", NativeID:"controllerType=0 controllerNumber=1 scan=2219"
DGEVGPSGPVGPPGLAGER	13|Oxidation	20200710_EXPL2_Evo2_PR_SA_100spd_DDA_Ancient_KnownBone_Equus-asinus_P22.4543.4543.2 File:"20200710_EXPL2_Evo2_PR_SA_100spd_DDA_Ancient_KnownBone_Equus-asinus_P22.raw", NativeID:"controllerType=0 controllerNumber=1 scan=4543"
PGDQGVPGDPGAVGPLGPR	1|Oxidation|7|Oxidation|10|Oxidation	20200710_EXPL2_Evo2_PR_SA_100spd_DDA_Ancient_KnownBone_Equus-asinus_P22.3841.3841.2 File:"20200710_EXPL2_Evo2_PR_SA_100spd_DDA_Ancient_KnownBone_Equus-asinus_P22.raw", NativeID:"controllerType=0 controllerNumber=1 scan=3841"
SGLGSQVGLMPGSVGPVGPR	10|Oxidation|11|Oxidation	20200710_EXPL2_Evo2_PR_SA_100spd_DDA_Ancient_KnownBone_Equus-asinus_P22.5359.5359.3 File:"20200710_EXPL2_Evo2_PR_SA_100spd_DDA_Ancient_KnownBone_Equus-asinus_P22.raw", NativeID:"controllerType=0 controllerNumber=1 scan=5359"
GEPGPHGIQGPIGPPGEEGK	3|Oxidation|15|Oxidation	20200710_EXPL2_Evo2_PR_SA_100spd_DDA_Ancient_KnownBone_Equus-asinus_P22.2714.2714.2 File:"20200710_EXPL2_Evo2_PR_SA_100spd_DDA_Ancient_KnownBone_Equus-asinus_P22.raw", NativeID:"controllerType=0 controllerNumber=1 scan=2714"
GPPGPVGPPGSNGPVGEPGPEGPAGNDGTPGR	2|Oxidation|9|Oxidation|18|Oxidation|30|Oxidation	20200710_EXPL2_Evo2_PR_SA_100spd_DDA_Ancient_KnownBone_Equus-asinus_P22.3106.3106.3 File:"20200710_EXPL2_Evo2_PR_SA_100spd_DDA_Ancient_KnownBone_Equus-asinus_P22.raw", NativeID:"controllerType=0 controllerNumber=1 scan=3106"
XP_046291497.2 collagen alpha-1(II) chain [Marmota monax]
PPGPQGAR	2|Oxidation	20200710_EXPL2_Evo2_PR_SA_100spd_DDA_Ancient_KnownBone_Equus-asinus_P22.1055.1055.2 File:"20200710_EXPL2_Evo2_PR_SA_100spd_DDA_Ancient_KnownBone_Equus-asinus_P22.raw", NativeID:"controllerType=0 controllerNumber=1 scan=1055"
VMGFPGPK	2|Oxidation|5|Oxidation	20200710_EXPL2_Evo2_PR_SA_100spd_DDA_Ancient_KnownBone_Equus-asinus_P22.2338.2338.2 File:"20200710_EXPL2_Evo2_PR_SA_100spd_DDA_Ancient_KnownBone_Equus-asinus_P22.raw", NativeID:"controllerType=0 controllerNumber=1 scan=2338"
GVMGFPGPK	3|Oxidation|6|Oxidation	20200710_EXPL2_Evo2_PR_SA_100spd_DDA_Ancient_KnownBone_Equus-asinus_P22.2477.2477.2 File:"20200710_EXPL2_Evo2_PR_SA_100spd_DDA_Ancient_KnownBone_Equus-asinus_P22.raw", NativeID:"controllerType=0 controllerNumber=1 scan=2477"
PGLPGPSGEPGK	4|Oxidation	20200710_EXPL2_Evo2_PR_SA_100spd_DDA_Ancient_KnownBone_Equus-asinus_P22.4947.4947.2 File:"20200710_EXPL2_Evo2_PR_SA_100spd_DDA_Ancient_KnownBone_Equus-asinus_P22.raw", NativeID:"controllerType=0 controllerNumber=1 scan=4947"
PPGATGFPGAAGR	2|Oxidation|8|Oxidation	20200710_EXPL2_Evo2_PR_SA_100spd_DDA_Ancient_KnownBone_Equus-asinus_P22.2172.2172.2 File:"20200710_EXPL2_Evo2_PR_SA_100spd_DDA_Ancient_KnownBone_Equus-asinus_P22.raw", NativeID:"controllerType=0 controllerNumber=1 scan=2172"
GFPGLPGPSGEPGK	3|Oxidation|6|Oxidation	20200710_EXPL2_Evo2_PR_SA_100spd_DDA_Ancient_KnownBone_Equus-asinus_P22.4153.4153.2 File:"20200710_EXPL2_Evo2_PR_SA_100spd_DDA_Ancient_KnownBone_Equus-asinus_P22.raw", NativeID:"controllerType=0 controllerNumber=1 scan=4153"
PAGFAGPPGADGQPGAK	8|Oxidation	20200710_EXPL2_Evo2_PR_SA_100spd_DDA_Ancient_KnownBone_Equus-asinus_P22.2581.2581.2 File:"20200710_EXPL2_Evo2_PR_SA_100spd_DDA_Ancient_KnownBone_Equus-asinus_P22.raw", NativeID:"controllerType=0 controllerNumber=1 scan=2581"
GPPGPVGPSGK	3|Oxidation	20200710_EXPL2_Evo2_PR_SA_100spd_DDA_Ancient_KnownBone_Equus-asinus_P22.1390.1390.2 File:"20200710_EXPL2_Evo2_PR_SA_100spd_DDA_Ancient_KnownBone_Equus-asinus_P22.raw", NativeID:"controllerType=0 controllerNumber=1 scan=1390"
NGIPGPIGPPGPR	1|Deamidated|4|Oxidation|10|Oxidation|12|Oxidation	20200710_EXPL2_Evo2_PR_SA_100spd_DDA_Ancient_KnownBone_Equus-asinus_P22.5284.5284.2 File:"20200710_EXPL2_Evo2_PR_SA_100spd_DDA_Ancient_KnownBone_Equus-asinus_P22.raw", NativeID:"controllerType=0 controllerNumber=1 scan=5284"
GLTGPIGPPGPAGANGEK	9|Oxidation|15|Deamidated	20200710_EXPL2_Evo2_PR_SA_100spd_DDA_Ancient_KnownBone_Equus-asinus_P22.3986.3986.2 File:"20200710_EXPL2_Evo2_PR_SA_100spd_DDA_Ancient_KnownBone_Equus-asinus_P22.raw", NativeID:"controllerType=0 controllerNumber=1 scan=3986"
XP_046276388.1 collagen alpha-1(I) chain [Marmota monax]
GAAGLPGPK	6|Oxidation	20200710_EXPL2_Evo2_PR_SA_100spd_DDA_Ancient_KnownBone_Equus-asinus_P22.1843.1843.2 File:"20200710_EXPL2_Evo2_PR_SA_100spd_DDA_Ancient_KnownBone_Equus-asinus_P22.raw", NativeID:"controllerType=0 controllerNumber=1 scan=1843"
FSGLDGAK		20200710_EXPL2_Evo2_PR_SA_100spd_DDA_Ancient_KnownBone_Equus-asinus_P22.2327.2327.2 File:"20200710_EXPL2_Evo2_PR_SA_100spd_DDA_Ancient_KnownBone_Equus-asinus_P22.raw", NativeID:"controllerType=0 controllerNumber=1 scan=2327"
PPGPQGAR	2|Oxidation	20200710_EXPL2_Evo2_PR_SA_100spd_DDA_Ancient_KnownBone_Equus-asinus_P22.1055.1055.2 File:"20200710_EXPL2_Evo2_PR_SA_100spd_DDA_Ancient_KnownBone_Equus-asinus_P22.raw", NativeID:"controllerType=0 controllerNumber=1 scan=1055"
GPAGPQGPR		20200710_EXPL2_Evo2_PR_SA_100spd_DDA_Ancient_KnownBone_Equus-asinus_P22.1444.1444.2 File:"20200710_EXPL2_Evo2_PR_SA_100spd_DDA_Ancient_KnownBone_Equus-asinus_P22.raw", NativeID:"controllerType=0 controllerNumber=1 scan=1444"
GFSGLDGAK		20200710_EXPL2_Evo2_PR_SA_100spd_DDA_Ancient_KnownBone_Equus-asinus_P22.2609.2609.2 File:"20200710_EXPL2_Evo2_PR_SA_100spd_DDA_Ancient_KnownBone_Equus-asinus_P22.raw", NativeID:"controllerType=0 controllerNumber=1 scan=2609"
VMGFPGPK	2|Oxidation|5|Oxidation	20200710_EXPL2_Evo2_PR_SA_100spd_DDA_Ancient_KnownBone_Equus-asinus_P22.2338.2338.2 File:"20200710_EXPL2_Evo2_PR_SA_100spd_DDA_Ancient_KnownBone_Equus-asinus_P22.raw", NativeID:"controllerType=0 controllerNumber=1 scan=2338"
GVVGLPGQR		20200710_EXPL2_Evo2_PR_SA_100spd_DDA_Ancient_KnownBone_Equus-asinus_P22.3421.3421.2 File:"20200710_EXPL2_Evo2_PR_SA_100spd_DDA_Ancient_KnownBone_Equus-asinus_P22.raw", NativeID:"controllerType=0 controllerNumber=1 scan=3421"
PGADGVAGPK	1|Oxidation	20200710_EXPL2_Evo2_PR_SA_100spd_DDA_Ancient_KnownBone_Equus-asinus_P22.2851.2851.2 File:"20200710_EXPL2_Evo2_PR_SA_100spd_DDA_Ancient_KnownBone_Equus-asinus_P22.raw", NativeID:"controllerType=0 controllerNumber=1 scan=2851"
GSEGPQGVR		20200710_EXPL2_Evo2_PR_SA_100spd_DDA_Ancient_KnownBone_Equus-asinus_P22.1467.1467.2 File:"20200710_EXPL2_Evo2_PR_SA_100spd_DDA_Ancient_KnownBone_Equus-asinus_P22.raw", NativeID:"controllerType=0 controllerNumber=1 scan=1467"
GAPGQMGPR	3|Oxidation|6|Oxidation	20200710_EXPL2_Evo2_PR_SA_100spd_DDA_Ancient_KnownBone_Equus-asinus_P22.916.916.2 File:"20200710_EXPL2_Evo2_PR_SA_100spd_DDA_Ancient_KnownBone_Equus-asinus_P22.raw", NativeID:"controllerType=0 controllerNumber=1 scan=916"
GVMGFPGPK	3|Oxidation|6|Oxidation	20200710_EXPL2_Evo2_PR_SA_100spd_DDA_Ancient_KnownBone_Equus-asinus_P22.2477.2477.2 File:"20200710_EXPL2_Evo2_PR_SA_100spd_DDA_Ancient_KnownBone_Equus-asinus_P22.raw", NativeID:"controllerType=0 controllerNumber=1 scan=2477"
PGEAGLPGAK	1|Oxidation|7|Oxidation	20200710_EXPL2_Evo2_PR_SA_100spd_DDA_Ancient_KnownBone_Equus-asinus_P22.1522.1522.2 File:"20200710_EXPL2_Evo2_PR_SA_100spd_DDA_Ancient_KnownBone_Equus-asinus_P22.raw", NativeID:"controllerType=0 controllerNumber=1 scan=1522"
QGPSGASGER		20200710_EXPL2_Evo2_PR_SA_100spd_DDA_Ancient_KnownBone_Equus-asinus_P22.886.886.2 File:"20200710_EXPL2_Evo2_PR_SA_100spd_DDA_Ancient_KnownBone_Equus-asinus_P22.raw", NativeID:"controllerType=0 controllerNumber=1 scan=886"
GETGEQGDR		20200710_EXPL2_Evo2_PR_SA_100spd_DDA_Ancient_KnownBone_Equus-asinus_P22.746.746.2 File:"20200710_EXPL2_Evo2_PR_SA_100spd_DDA_Ancient_KnownBone_Equus-asinus_P22.raw", NativeID:"controllerType=0 controllerNumber=1 scan=746"
QGPPGPAGPR	4|Oxidation	20200710_EXPL2_Evo2_PR_SA_100spd_DDA_Ancient_KnownBone_Equus-asinus_P22.1671.1671.2 File:"20200710_EXPL2_Evo2_PR_SA_100spd_DDA_Ancient_KnownBone_Equus-asinus_P22.raw", NativeID:"controllerType=0 controllerNumber=1 scan=1671"
PGTAGLPGMK	1|Oxidation|7|Oxidation|9|Oxidation	20200710_EXPL2_Evo2_PR_SA_100spd_DDA_Ancient_KnownBone_Equus-asinus_P22.2692.2692.2 File:"20200710_EXPL2_Evo2_PR_SA_100spd_DDA_Ancient_KnownBone_Equus-asinus_P22.raw", NativeID:"controllerType=0 controllerNumber=1 scan=2692"
AGVMGFPGPK	4|Oxidation|7|Oxidation	20200710_EXPL2_Evo2_PR_SA_100spd_DDA_Ancient_KnownBone_Equus-asinus_P22.2667.2667.2 File:"20200710_EXPL2_Evo2_PR_SA_100spd_DDA_Ancient_KnownBone_Equus-asinus_P22.raw", NativeID:"controllerType=0 controllerNumber=1 scan=2667"
PPGPAGAPGDK	2|Oxidation|8|Oxidation	20200710_EXPL2_Evo2_PR_SA_100spd_DDA_Ancient_KnownBone_Equus-asinus_P22.1047.1047.2 File:"20200710_EXPL2_Evo2_PR_SA_100spd_DDA_Ancient_KnownBone_Equus-asinus_P22.raw", NativeID:"controllerType=0 controllerNumber=1 scan=1047"
PGPPGAVGPAGK	1|Oxidation	20200710_EXPL2_Evo2_PR_SA_100spd_DDA_Ancient_KnownBone_Equus-asinus_P22.2580.2580.2 File:"20200710_EXPL2_Evo2_PR_SA_100spd_DDA_Ancient_KnownBone_Equus-asinus_P22.raw", NativeID:"controllerType=0 controllerNumber=1 scan=2580"
~PGAPGPVGPAGK	1|Oxidation	20200710_EXPL2_Evo2_PR_SA_100spd_DDA_Ancient_KnownBone_Equus-asinus_P22.2580.2580.2 File:"20200710_EXPL2_Evo2_PR_SA_100spd_DDA_Ancient_KnownBone_Equus-asinus_P22.raw", NativeID:"controllerType=0 controllerNumber=1 scan=2580"
FPGADGVAGPK	2|Oxidation	20200710_EXPL2_Evo2_PR_SA_100spd_DDA_Ancient_KnownBone_Equus-asinus_P22.2905.2905.2 File:"20200710_EXPL2_Evo2_PR_SA_100spd_DDA_Ancient_KnownBone_Equus-asinus_P22.raw", NativeID:"controllerType=0 controllerNumber=1 scan=2905"
PQGPSGPPGPK	8|Oxidation	20200710_EXPL2_Evo2_PR_SA_100spd_DDA_Ancient_KnownBone_Equus-asinus_P22.1284.1284.2 File:"20200710_EXPL2_Evo2_PR_SA_100spd_DDA_Ancient_KnownBone_Equus-asinus_P22.raw", NativeID:"controllerType=0 controllerNumber=1 scan=1284"
RPGAPGPAGAR	2|Oxidation|5|Oxidation	20200710_EXPL2_Evo2_PR_SA_100spd_DDA_Ancient_KnownBone_Equus-asinus_P22.953.953.2 File:"20200710_EXPL2_Evo2_PR_SA_100spd_DDA_Ancient_KnownBone_Equus-asinus_P22.raw", NativeID:"controllerType=0 controllerNumber=1 scan=953"
TGEQGDRGIK	4|Deamidated	20200710_EXPL2_Evo2_PR_SA_100spd_DDA_Ancient_KnownBone_Equus-asinus_P22.1182.1182.2 File:"20200710_EXPL2_Evo2_PR_SA_100spd_DDA_Ancient_KnownBone_Equus-asinus_P22.raw", NativeID:"controllerType=0 controllerNumber=1 scan=1182"
TPGPQGIAGQR		20200710_EXPL2_Evo2_PR_SA_100spd_DDA_Ancient_KnownBone_Equus-asinus_P22.2063.2063.2 File:"20200710_EXPL2_Evo2_PR_SA_100spd_DDA_Ancient_KnownBone_Equus-asinus_P22.raw", NativeID:"controllerType=0 controllerNumber=1 scan=2063"
GFPGADGVAGPK	3|Oxidation	20200710_EXPL2_Evo2_PR_SA_100spd_DDA_Ancient_KnownBone_Equus-asinus_P22.2747.2747.2 File:"20200710_EXPL2_Evo2_PR_SA_100spd_DDA_Ancient_KnownBone_Equus-asinus_P22.raw", NativeID:"controllerType=0 controllerNumber=1 scan=2747"
GRPGAPGPAGAR	3|Oxidation|6|Oxidation	20200710_EXPL2_Evo2_PR_SA_100spd_DDA_Ancient_KnownBone_Equus-asinus_P22.1990.1990.3 File:"20200710_EXPL2_Evo2_PR_SA_100spd_DDA_Ancient_KnownBone_Equus-asinus_P22.raw", NativeID:"controllerType=0 controllerNumber=1 scan=1990"
PGLPGPSGEPGK	4|Oxidation	20200710_EXPL2_Evo2_PR_SA_100spd_DDA_Ancient_KnownBone_Equus-asinus_P22.4947.4947.2 File:"20200710_EXPL2_Evo2_PR_SA_100spd_DDA_Ancient_KnownBone_Equus-asinus_P22.raw", NativeID:"controllerType=0 controllerNumber=1 scan=4947"
GADGSPGKDGVR		20200710_EXPL2_Evo2_PR_SA_100spd_DDA_Ancient_KnownBone_Equus-asinus_P22.997.997.2 File:"20200710_EXPL2_Evo2_PR_SA_100spd_DDA_Ancient_KnownBone_Equus-asinus_P22.raw", NativeID:"controllerType=0 controllerNumber=1 scan=997"
GNSGEPGAPGNK	6|Oxidation|9|Oxidation	20200710_EXPL2_Evo2_PR_SA_100spd_DDA_Ancient_KnownBone_Equus-asinus_P22.703.703.2 File:"20200710_EXPL2_Evo2_PR_SA_100spd_DDA_Ancient_KnownBone_Equus-asinus_P22.raw", NativeID:"controllerType=0 controllerNumber=1 scan=703"
TGPPGPAGQDGR	4|Oxidation	20200710_EXPL2_Evo2_PR_SA_100spd_DDA_Ancient_KnownBone_Equus-asinus_P22.1140.1140.2 File:"20200710_EXPL2_Evo2_PR_SA_100spd_DDA_Ancient_KnownBone_Equus-asinus_P22.raw", NativeID:"controllerType=0 controllerNumber=1 scan=1140"
TGPSGPAGPTGAR		20200710_EXPL2_Evo2_PR_SA_100spd_DDA_Ancient_KnownBone_Equus-asinus_P22.1452.1452.2 File:"20200710_EXPL2_Evo2_PR_SA_100spd_DDA_Ancient_KnownBone_Equus-asinus_P22.raw", NativeID:"controllerType=0 controllerNumber=1 scan=1452"
VPGPPGAVGPAGK	2|Oxidation|5|Oxidation	20200710_EXPL2_Evo2_PR_SA_100spd_DDA_Ancient_KnownBone_Equus-asinus_P22.1827.1827.2 File:"20200710_EXPL2_Evo2_PR_SA_100spd_DDA_Ancient_KnownBone_Equus-asinus_P22.raw", NativeID:"controllerType=0 controllerNumber=1 scan=1827"
GRPGEAGLPGAK	3|Oxidation|9|Oxidation	20200710_EXPL2_Evo2_PR_SA_100spd_DDA_Ancient_KnownBone_Equus-asinus_P22.1315.1315.2 File:"20200710_EXPL2_Evo2_PR_SA_100spd_DDA_Ancient_KnownBone_Equus-asinus_P22.raw", NativeID:"controllerType=0 controllerNumber=1 scan=1315"
GLPGTAGLPGMK	3|Oxidation|9|Oxidation|11|Oxidation	20200710_EXPL2_Evo2_PR_SA_100spd_DDA_Ancient_KnownBone_Equus-asinus_P22.3279.3279.2 File:"20200710_EXPL2_Evo2_PR_SA_100spd_DDA_Ancient_KnownBone_Equus-asinus_P22.raw", NativeID:"controllerType=0 controllerNumber=1 scan=3279"
GVPGPPGAVGPAGK		20200710_EXPL2_Evo2_PR_SA_100spd_DDA_Ancient_KnownBone_Equus-asinus_P22.3415.3415.2 File:"20200710_EXPL2_Evo2_PR_SA_100spd_DDA_Ancient_KnownBone_Equus-asinus_P22.raw", NativeID:"controllerType=0 controllerNumber=1 scan=3415"
GQAGVMGFPGPK	6|Oxidation|9|Oxidation	20200710_EXPL2_Evo2_PR_SA_100spd_DDA_Ancient_KnownBone_Equus-asinus_P22.10123.10123.2 File:"20200710_EXPL2_Evo2_PR_SA_100spd_DDA_Ancient_KnownBone_Equus-asinus_P22.raw", NativeID:"controllerType=0 controllerNumber=1 scan=10123"
SGPQGPSGPPGPK	10|Oxidation	20200710_EXPL2_Evo2_PR_SA_100spd_DDA_Ancient_KnownBone_Equus-asinus_P22.1362.1362.2 File:"20200710_EXPL2_Evo2_PR_SA_100spd_DDA_Ancient_KnownBone_Equus-asinus_P22.raw", NativeID:"controllerType=0 controllerNumber=1 scan=1362"
PPGATGFPGAAGR	2|Oxidation|8|Oxidation	20200710_EXPL2_Evo2_PR_SA_100spd_DDA_Ancient_KnownBone_Equus-asinus_P22.2172.2172.2 File:"20200710_EXPL2_Evo2_PR_SA_100spd_DDA_Ancient_KnownBone_Equus-asinus_P22.raw", NativeID:"controllerType=0 controllerNumber=1 scan=2172"
GLTGSPGSPGPDGK	6|Oxidation	20200710_EXPL2_Evo2_PR_SA_100spd_DDA_Ancient_KnownBone_Equus-asinus_P22.1864.1864.2 File:"20200710_EXPL2_Evo2_PR_SA_100spd_DDA_Ancient_KnownBone_Equus-asinus_P22.raw", NativeID:"controllerType=0 controllerNumber=1 scan=1864"
GETGEQGDRGIK		20200710_EXPL2_Evo2_PR_SA_100spd_DDA_Ancient_KnownBone_Equus-asinus_P22.1136.1136.2 File:"20200710_EXPL2_Evo2_PR_SA_100spd_DDA_Ancient_KnownBone_Equus-asinus_P22.raw", NativeID:"controllerType=0 controllerNumber=1 scan=1136"
PGTPGPQGIAGQR	1|Oxidation	20200710_EXPL2_Evo2_PR_SA_100spd_DDA_Ancient_KnownBone_Equus-asinus_P22.2789.2789.2 File:"20200710_EXPL2_Evo2_PR_SA_100spd_DDA_Ancient_KnownBone_Equus-asinus_P22.raw", NativeID:"controllerType=0 controllerNumber=1 scan=2789"
ETGPSGPAGPTGAR		20200710_EXPL2_Evo2_PR_SA_100spd_DDA_Ancient_KnownBone_Equus-asinus_P22.1524.1524.2 File:"20200710_EXPL2_Evo2_PR_SA_100spd_DDA_Ancient_KnownBone_Equus-asinus_P22.raw", NativeID:"controllerType=0 controllerNumber=1 scan=1524"
EQGPSGASGPAGPR		20200710_EXPL2_Evo2_PR_SA_100spd_DDA_Ancient_KnownBone_Equus-asinus_P22.1363.1363.2 File:"20200710_EXPL2_Evo2_PR_SA_100spd_DDA_Ancient_KnownBone_Equus-asinus_P22.raw", NativeID:"controllerType=0 controllerNumber=1 scan=1363"
PSGPQGPSGPPGPK	5|Deamidated|11|Oxidation	20200710_EXPL2_Evo2_PR_SA_100spd_DDA_Ancient_KnownBone_Equus-asinus_P22.1561.1561.2 File:"20200710_EXPL2_Evo2_PR_SA_100spd_DDA_Ancient_KnownBone_Equus-asinus_P22.raw", NativeID:"controllerType=0 controllerNumber=1 scan=1561"
VPGDLGAPGPSGAR	2|Oxidation|10|Oxidation	20200710_EXPL2_Evo2_PR_SA_100spd_DDA_Ancient_KnownBone_Equus-asinus_P22.1959.1959.2 File:"20200710_EXPL2_Evo2_PR_SA_100spd_DDA_Ancient_KnownBone_Equus-asinus_P22.raw", NativeID:"controllerType=0 controllerNumber=1 scan=1959"
APGIAGAPGFPGAR	2|Oxidation|8|Oxidation|11|Oxidation	20200710_EXPL2_Evo2_PR_SA_100spd_DDA_Ancient_KnownBone_Equus-asinus_P22.3447.3447.2 File:"20200710_EXPL2_Evo2_PR_SA_100spd_DDA_Ancient_KnownBone_Equus-asinus_P22.raw", NativeID:"controllerType=0 controllerNumber=1 scan=3447"
GETGPSGPAGPTGAR		20200710_EXPL2_Evo2_PR_SA_100spd_DDA_Ancient_KnownBone_Equus-asinus_P22.1878.1878.2 File:"20200710_EXPL2_Evo2_PR_SA_100spd_DDA_Ancient_KnownBone_Equus-asinus_P22.raw", NativeID:"controllerType=0 controllerNumber=1 scan=1878"
GPIGPPGPAGAPGDK	6|Oxidation|12|Oxidation	20200710_EXPL2_Evo2_PR_SA_100spd_DDA_Ancient_KnownBone_Equus-asinus_P22.3871.3871.2 File:"20200710_EXPL2_Evo2_PR_SA_100spd_DDA_Ancient_KnownBone_Equus-asinus_P22.raw", NativeID:"controllerType=0 controllerNumber=1 scan=3871"
APGTPGPQGIAGQR	2|Oxidation	20200710_EXPL2_Evo2_PR_SA_100spd_DDA_Ancient_KnownBone_Equus-asinus_P22.2149.2149.2 File:"20200710_EXPL2_Evo2_PR_SA_100spd_DDA_Ancient_KnownBone_Equus-asinus_P22.raw", NativeID:"controllerType=0 controllerNumber=1 scan=2149"
GFPGLPGPSGEPGK	3|Oxidation|6|Oxidation	20200710_EXPL2_Evo2_PR_SA_100spd_DDA_Ancient_KnownBone_Equus-asinus_P22.4153.4153.2 File:"20200710_EXPL2_Evo2_PR_SA_100spd_DDA_Ancient_KnownBone_Equus-asinus_P22.raw", NativeID:"controllerType=0 controllerNumber=1 scan=4153"
GPSGPQGPSGPPGPK	14|Oxidation	20200710_EXPL2_Evo2_PR_SA_100spd_DDA_Ancient_KnownBone_Equus-asinus_P22.1487.1487.3 File:"20200710_EXPL2_Evo2_PR_SA_100spd_DDA_Ancient_KnownBone_Equus-asinus_P22.raw", NativeID:"controllerType=0 controllerNumber=1 scan=1487"
EPGEPGASGPMGPR	2|Oxidation|5|Oxidation|11|Oxidation	20200710_EXPL2_Evo2_PR_SA_100spd_DDA_Ancient_KnownBone_Equus-asinus_P22.1283.1283.2 File:"20200710_EXPL2_Evo2_PR_SA_100spd_DDA_Ancient_KnownBone_Equus-asinus_P22.raw", NativeID:"controllerType=0 controllerNumber=1 scan=1283"
LNGLPGPIGPPGPR	5|Oxidation|11|Oxidation|13|Oxidation	20200710_EXPL2_Evo2_PR_SA_100spd_DDA_Ancient_KnownBone_Equus-asinus_P22.4149.4149.2 File:"20200710_EXPL2_Evo2_PR_SA_100spd_DDA_Ancient_KnownBone_Equus-asinus_P22.raw", NativeID:"controllerType=0 controllerNumber=1 scan=4149"
SPGENGAPGQMGPR	2|Oxidation|8|Oxidation|11|Oxidation	20200710_EXPL2_Evo2_PR_SA_100spd_DDA_Ancient_KnownBone_Equus-asinus_P22.1042.1042.2 File:"20200710_EXPL2_Evo2_PR_SA_100spd_DDA_Ancient_KnownBone_Equus-asinus_P22.raw", NativeID:"controllerType=0 controllerNumber=1 scan=1042"
TGPIGPPGPAGAPGDK	7|Oxidation|13|Oxidation	20200710_EXPL2_Evo2_PR_SA_100spd_DDA_Ancient_KnownBone_Equus-asinus_P22.3857.3857.2 File:"20200710_EXPL2_Evo2_PR_SA_100spd_DDA_Ancient_KnownBone_Equus-asinus_P22.raw", NativeID:"controllerType=0 controllerNumber=1 scan=3857"
KGETGPSGPAGPTGAR		20200710_EXPL2_Evo2_PR_SA_100spd_DDA_Ancient_KnownBone_Equus-asinus_P22.1316.1316.3 File:"20200710_EXPL2_Evo2_PR_SA_100spd_DDA_Ancient_KnownBone_Equus-asinus_P22.raw", NativeID:"controllerType=0 controllerNumber=1 scan=1316"
GLNGLPGPIGPPGPR	3|Deamidated|6|Oxidation|12|Oxidation|14|Oxidation	20200710_EXPL2_Evo2_PR_SA_100spd_DDA_Ancient_KnownBone_Equus-asinus_P22.4756.4756.2 File:"20200710_EXPL2_Evo2_PR_SA_100spd_DDA_Ancient_KnownBone_Equus-asinus_P22.raw", NativeID:"controllerType=0 controllerNumber=1 scan=4756"
NGAPGIAGAPGFPGAR	4|Oxidation|10|Oxidation|13|Oxidation	20200710_EXPL2_Evo2_PR_SA_100spd_DDA_Ancient_KnownBone_Equus-asinus_P22.3532.3532.2 File:"20200710_EXPL2_Evo2_PR_SA_100spd_DDA_Ancient_KnownBone_Equus-asinus_P22.raw", NativeID:"controllerType=0 controllerNumber=1 scan=3532"
GSAGPPGATGFPGAAGR	6|Oxidation|12|Oxidation	20200710_EXPL2_Evo2_PR_SA_100spd_DDA_Ancient_KnownBone_Equus-asinus_P22.10032.10032.2 File:"20200710_EXPL2_Evo2_PR_SA_100spd_DDA_Ancient_KnownBone_Equus-asinus_P22.raw", NativeID:"controllerType=0 controllerNumber=1 scan=10032"
AAGPAGNPGADGQPGAK	8|Oxidation|14|Oxidation	20200710_EXPL2_Evo2_PR_SA_100spd_DDA_Ancient_KnownBone_Equus-asinus_P22.1054.1054.2 File:"20200710_EXPL2_Evo2_PR_SA_100spd_DDA_Ancient_KnownBone_Equus-asinus_P22.raw", NativeID:"controllerType=0 controllerNumber=1 scan=1054"
PTGPAGPPGFPGAVGAK	8|Oxidation	20200710_EXPL2_Evo2_PR_SA_100spd_DDA_Ancient_KnownBone_Equus-asinus_P22.4430.4430.2 File:"20200710_EXPL2_Evo2_PR_SA_100spd_DDA_Ancient_KnownBone_Equus-asinus_P22.raw", NativeID:"controllerType=0 controllerNumber=1 scan=4430"
PAGFAGPPGADGQPGAK	8|Oxidation	20200710_EXPL2_Evo2_PR_SA_100spd_DDA_Ancient_KnownBone_Equus-asinus_P22.2581.2581.2 File:"20200710_EXPL2_Evo2_PR_SA_100spd_DDA_Ancient_KnownBone_Equus-asinus_P22.raw", NativeID:"controllerType=0 controllerNumber=1 scan=2581"
PGEAGRPGEAGLPGAK	1|Oxidation|7|Oxidation|13|Oxidation	20200710_EXPL2_Evo2_PR_SA_100spd_DDA_Ancient_KnownBone_Equus-asinus_P22.1403.1403.2 File:"20200710_EXPL2_Evo2_PR_SA_100spd_DDA_Ancient_KnownBone_Equus-asinus_P22.raw", NativeID:"controllerType=0 controllerNumber=1 scan=1403"
DGLNGLPGPIGPPGPR		20200710_EXPL2_Evo2_PR_SA_100spd_DDA_Ancient_KnownBone_Equus-asinus_P22.6625.6625.2 File:"20200710_EXPL2_Evo2_PR_SA_100spd_DDA_Ancient_KnownBone_Equus-asinus_P22.raw", NativeID:"controllerType=0 controllerNumber=1 scan=6625"
SPGEQGPSGASGPAGPR	2|Oxidation	20200710_EXPL2_Evo2_PR_SA_100spd_DDA_Ancient_KnownBone_Equus-asinus_P22.1441.1441.2 File:"20200710_EXPL2_Evo2_PR_SA_100spd_DDA_Ancient_KnownBone_Equus-asinus_P22.raw", NativeID:"controllerType=0 controllerNumber=1 scan=1441"
PAGAPGTPGPQGIAGQR	5|Oxidation	20200710_EXPL2_Evo2_PR_SA_100spd_DDA_Ancient_KnownBone_Equus-asinus_P22.2347.2347.2 File:"20200710_EXPL2_Evo2_PR_SA_100spd_DDA_Ancient_KnownBone_Equus-asinus_P22.raw", NativeID:"controllerType=0 controllerNumber=1 scan=2347"
GLTGPIGPPGPAGAPGDK	9|Oxidation	20200710_EXPL2_Evo2_PR_SA_100spd_DDA_Ancient_KnownBone_Equus-asinus_P22.4349.4349.2 File:"20200710_EXPL2_Evo2_PR_SA_100spd_DDA_Ancient_KnownBone_Equus-asinus_P22.raw", NativeID:"controllerType=0 controllerNumber=1 scan=4349"
GPPGPPGKNGDDGEAGK	3|Oxidation|6|Oxidation|9|Deamidated	20200710_EXPL2_Evo2_PR_SA_100spd_DDA_Ancient_KnownBone_Equus-asinus_P22.917.917.2 File:"20200710_EXPL2_Evo2_PR_SA_100spd_DDA_Ancient_KnownBone_Equus-asinus_P22.raw", NativeID:"controllerType=0 controllerNumber=1 scan=917"
GAPGDRGEPGPPGPAGF	3|Oxidation|9|Oxidation|12|Oxidation	20200710_EXPL2_Evo2_PR_SA_100spd_DDA_Ancient_KnownBone_Equus-asinus_P22.3310.3310.2 File:"20200710_EXPL2_Evo2_PR_SA_100spd_DDA_Ancient_KnownBone_Equus-asinus_P22.raw", NativeID:"controllerType=0 controllerNumber=1 scan=3310"
GANGAPGIAGAPGFPGAR	6|Oxidation|12|Oxidation|15|Oxidation	20200710_EXPL2_Evo2_PR_SA_100spd_DDA_Ancient_KnownBone_Equus-asinus_P22.6137.6137.2 File:"20200710_EXPL2_Evo2_PR_SA_100spd_DDA_Ancient_KnownBone_Equus-asinus_P22.raw", NativeID:"controllerType=0 controllerNumber=1 scan=6137"
SPGEAGRPGEAGLPGAK	2|Oxidation|8|Oxidation|14|Oxidation	20200710_EXPL2_Evo2_PR_SA_100spd_DDA_Ancient_KnownBone_Equus-asinus_P22.1412.1412.2 File:"20200710_EXPL2_Evo2_PR_SA_100spd_DDA_Ancient_KnownBone_Equus-asinus_P22.raw", NativeID:"controllerType=0 controllerNumber=1 scan=1412"
GPAGAPGTPGPQGIAGQR	6|Oxidation	20200710_EXPL2_Evo2_PR_SA_100spd_DDA_Ancient_KnownBone_Equus-asinus_P22.2594.2594.2 File:"20200710_EXPL2_Evo2_PR_SA_100spd_DDA_Ancient_KnownBone_Equus-asinus_P22.raw", NativeID:"controllerType=0 controllerNumber=1 scan=2594"
DGLNGLPGPIGPPGPRG	7|Oxidation|13|Oxidation|15|Oxidation	20200710_EXPL2_Evo2_PR_SA_100spd_DDA_Ancient_KnownBone_Equus-asinus_P22.5081.5081.2 File:"20200710_EXPL2_Evo2_PR_SA_100spd_DDA_Ancient_KnownBone_Equus-asinus_P22.raw", NativeID:"controllerType=0 controllerNumber=1 scan=5081"
NGDDGEAGKPGRPGER	13|Oxidation	20200710_EXPL2_Evo2_PR_SA_100spd_DDA_Ancient_KnownBone_Equus-asinus_P22.850.850.2 File:"20200710_EXPL2_Evo2_PR_SA_100spd_DDA_Ancient_KnownBone_Equus-asinus_P22.raw", NativeID:"controllerType=0 controllerNumber=1 scan=850"
GSPGEAGRPGEAGLPGAK	9|Oxidation|15|Oxidation	20200710_EXPL2_Evo2_PR_SA_100spd_DDA_Ancient_KnownBone_Equus-asinus_P22.1507.1507.2 File:"20200710_EXPL2_Evo2_PR_SA_100spd_DDA_Ancient_KnownBone_Equus-asinus_P22.raw", NativeID:"controllerType=0 controllerNumber=1 scan=1507"
GPPGAPGAPGAPGPVGPAGK	3|Oxidation|9|Oxidation	20200710_EXPL2_Evo2_PR_SA_100spd_DDA_Ancient_KnownBone_Equus-asinus_P22.2485.2485.2 File:"20200710_EXPL2_Evo2_PR_SA_100spd_DDA_Ancient_KnownBone_Equus-asinus_P22.raw", NativeID:"controllerType=0 controllerNumber=1 scan=2485"
DGEAGAQGPPGPAGPAGER		20200710_EXPL2_Evo2_PR_SA_100spd_DDA_Ancient_KnownBone_Equus-asinus_P22.2055.2055.3 File:"20200710_EXPL2_Evo2_PR_SA_100spd_DDA_Ancient_KnownBone_Equus-asinus_P22.raw", NativeID:"controllerType=0 controllerNumber=1 scan=2055"
PAGAAGPAGNPGADGQPGAK	11|Oxidation|17|Oxidation	20200710_EXPL2_Evo2_PR_SA_100spd_DDA_Ancient_KnownBone_Equus-asinus_P22.1216.1216.2 File:"20200710_EXPL2_Evo2_PR_SA_100spd_DDA_Ancient_KnownBone_Equus-asinus_P22.raw", NativeID:"controllerType=0 controllerNumber=1 scan=1216"
DGPAGAPGTPGPQGIAGQR	7|Oxidation	20200710_EXPL2_Evo2_PR_SA_100spd_DDA_Ancient_KnownBone_Equus-asinus_P22.2866.2866.2 File:"20200710_EXPL2_Evo2_PR_SA_100spd_DDA_Ancient_KnownBone_Equus-asinus_P22.raw", NativeID:"controllerType=0 controllerNumber=1 scan=2866"
GSEGPQGVRGEPGPPGPAG	12|Oxidation|15|Oxidation	20200710_EXPL2_Evo2_PR_SA_100spd_DDA_Ancient_KnownBone_Equus-asinus_P22.1825.1825.2 File:"20200710_EXPL2_Evo2_PR_SA_100spd_DDA_Ancient_KnownBone_Equus-asinus_P22.raw", NativeID:"controllerType=0 controllerNumber=1 scan=1825"
PGEQGVPGDLGAPGPSGAR	15|Oxidation	20200710_EXPL2_Evo2_PR_SA_100spd_DDA_Ancient_KnownBone_Equus-asinus_P22.3154.3154.2 File:"20200710_EXPL2_Evo2_PR_SA_100spd_DDA_Ancient_KnownBone_Equus-asinus_P22.raw", NativeID:"controllerType=0 controllerNumber=1 scan=3154"
GEPGSPGENGAPGQMGPR	3|Oxidation|6|Oxidation|12|Oxidation|15|Oxidation	20200710_EXPL2_Evo2_PR_SA_100spd_DDA_Ancient_KnownBone_Equus-asinus_P22.1089.1089.2 File:"20200710_EXPL2_Evo2_PR_SA_100spd_DDA_Ancient_KnownBone_Equus-asinus_P22.raw", NativeID:"controllerType=0 controllerNumber=1 scan=1089"
PPGPTGPAGPPGFPGAVGAK	2|Oxidation|11|Oxidation|14|Oxidation	20200710_EXPL2_Evo2_PR_SA_100spd_DDA_Ancient_KnownBone_Equus-asinus_P22.4079.4079.2 File:"20200710_EXPL2_Evo2_PR_SA_100spd_DDA_Ancient_KnownBone_Equus-asinus_P22.raw", NativeID:"controllerType=0 controllerNumber=1 scan=4079"
ADGPAGAPGTPGPQGIAGQR	8|Oxidation	20200710_EXPL2_Evo2_PR_SA_100spd_DDA_Ancient_KnownBone_Equus-asinus_P22.2722.2722.2 File:"20200710_EXPL2_Evo2_PR_SA_100spd_DDA_Ancient_KnownBone_Equus-asinus_P22.raw", NativeID:"controllerType=0 controllerNumber=1 scan=2722"
GPPGPTGPAGPPGFPGAVGAK	3|Oxidation|12|Oxidation|15|Oxidation	20200710_EXPL2_Evo2_PR_SA_100spd_DDA_Ancient_KnownBone_Equus-asinus_P22.4066.4066.2 File:"20200710_EXPL2_Evo2_PR_SA_100spd_DDA_Ancient_KnownBone_Equus-asinus_P22.raw", NativeID:"controllerType=0 controllerNumber=1 scan=4066"
PAGPPGAPGAPGAPGPVGPAGK	1|Oxidation|8|Oxidation|11|Oxidation|14|Oxidation	20200710_EXPL2_Evo2_PR_SA_100spd_DDA_Ancient_KnownBone_Equus-asinus_P22.2079.2079.3 File:"20200710_EXPL2_Evo2_PR_SA_100spd_DDA_Ancient_KnownBone_Equus-asinus_P22.raw", NativeID:"controllerType=0 controllerNumber=1 scan=2079"
AGPPGPTGPAGPPGFPGAVGAK	4|Oxidation|13|Oxidation|16|Oxidation	20200710_EXPL2_Evo2_PR_SA_100spd_DDA_Ancient_KnownBone_Equus-asinus_P22.4193.4193.2 File:"20200710_EXPL2_Evo2_PR_SA_100spd_DDA_Ancient_KnownBone_Equus-asinus_P22.raw", NativeID:"controllerType=0 controllerNumber=1 scan=4193"
GNDGATGAAGPPGPTGPAGPPGF	12|Oxidation|21|Oxidation	20200710_EXPL2_Evo2_PR_SA_100spd_DDA_Ancient_KnownBone_Equus-asinus_P22.5404.5404.2 File:"20200710_EXPL2_Evo2_PR_SA_100spd_DDA_Ancient_KnownBone_Equus-asinus_P22.raw", NativeID:"controllerType=0 controllerNumber=1 scan=5404"
AAGPPGPTGPAGPPGFPGAVGAK	5|Oxidation|14|Oxidation|17|Oxidation	20200710_EXPL2_Evo2_PR_SA_100spd_DDA_Ancient_KnownBone_Equus-asinus_P22.4186.4186.2 File:"20200710_EXPL2_Evo2_PR_SA_100spd_DDA_Ancient_KnownBone_Equus-asinus_P22.raw", NativeID:"controllerType=0 controllerNumber=1 scan=4186"
GAPGDRGEPGPPGPAGFAGPPG	3|Oxidation|9|Oxidation|12|Oxidation|21|Oxidation	20200710_EXPL2_Evo2_PR_SA_100spd_DDA_Ancient_KnownBone_Equus-asinus_P22.3267.3267.2 File:"20200710_EXPL2_Evo2_PR_SA_100spd_DDA_Ancient_KnownBone_Equus-asinus_P22.raw", NativeID:"controllerType=0 controllerNumber=1 scan=3267"
GFSGLQGPPGPPGSPGEQGPSG	9|Oxidation|12|Oxidation|15|Oxidation	20200710_EXPL2_Evo2_PR_SA_100spd_DDA_Ancient_KnownBone_Equus-asinus_P22.4784.4784.2 File:"20200710_EXPL2_Evo2_PR_SA_100spd_DDA_Ancient_KnownBone_Equus-asinus_P22.raw", NativeID:"controllerType=0 controllerNumber=1 scan=4784"
GAPGDRGEPGPPGPAGFAGPPGA	3|Oxidation|9|Oxidation|12|Oxidation|21|Oxidation	20200710_EXPL2_Evo2_PR_SA_100spd_DDA_Ancient_KnownBone_Equus-asinus_P22.3758.3758.2 File:"20200710_EXPL2_Evo2_PR_SA_100spd_DDA_Ancient_KnownBone_Equus-asinus_P22.raw", NativeID:"controllerType=0 controllerNumber=1 scan=3758"
TGPPGPAGQDGRPGPPGPPGAR	4|Oxidation|13|Oxidation|16|Oxidation|19|Oxidation	20200710_EXPL2_Evo2_PR_SA_100spd_DDA_Ancient_KnownBone_Equus-asinus_P22.1605.1605.3 File:"20200710_EXPL2_Evo2_PR_SA_100spd_DDA_Ancient_KnownBone_Equus-asinus_P22.raw", NativeID:"controllerType=0 controllerNumber=1 scan=1605"
GSPGADGPAGAPGTPGPQGIAGQR	23|Deamidated	20200710_EXPL2_Evo2_PR_SA_100spd_DDA_Ancient_KnownBone_Equus-asinus_P22.3527.3527.2 File:"20200710_EXPL2_Evo2_PR_SA_100spd_DDA_Ancient_KnownBone_Equus-asinus_P22.raw", NativeID:"controllerType=0 controllerNumber=1 scan=3527"
GFSGLQGPPGPPGSPGEQGPSGA	9|Oxidation|12|Oxidation|15|Oxidation	20200710_EXPL2_Evo2_PR_SA_100spd_DDA_Ancient_KnownBone_Equus-asinus_P22.4976.4976.2 File:"20200710_EXPL2_Evo2_PR_SA_100spd_DDA_Ancient_KnownBone_Equus-asinus_P22.raw", NativeID:"controllerType=0 controllerNumber=1 scan=4976"
PGEQGVPGDLGAPGPSGARGER	1|Oxidation|7|Oxidation|13|Oxidation	20200710_EXPL2_Evo2_PR_SA_100spd_DDA_Ancient_KnownBone_Equus-asinus_P22.1971.1971.2 File:"20200710_EXPL2_Evo2_PR_SA_100spd_DDA_Ancient_KnownBone_Equus-asinus_P22.raw", NativeID:"controllerType=0 controllerNumber=1 scan=1971"
GNDGATGAAGPPGPTGPAGPPGFPG	12|Oxidation|21|Oxidation|24|Oxidation	20200710_EXPL2_Evo2_PR_SA_100spd_DDA_Ancient_KnownBone_Equus-asinus_P22.4808.4808.2 File:"20200710_EXPL2_Evo2_PR_SA_100spd_DDA_Ancient_KnownBone_Equus-asinus_P22.raw", NativeID:"controllerType=0 controllerNumber=1 scan=4808"
GEPGPPGPAGFAGPPGADGQPGAK	3|Oxidation|6|Oxidation|15|Oxidation	20200710_EXPL2_Evo2_PR_SA_100spd_DDA_Ancient_KnownBone_Equus-asinus_P22.3616.3616.2 File:"20200710_EXPL2_Evo2_PR_SA_100spd_DDA_Ancient_KnownBone_Equus-asinus_P22.raw", NativeID:"controllerType=0 controllerNumber=1 scan=3616"
GETGPAGPPGAPGAPGAPGPVGPAGK	9|Oxidation	20200710_EXPL2_Evo2_PR_SA_100spd_DDA_Ancient_KnownBone_Equus-asinus_P22.3595.3595.2 File:"20200710_EXPL2_Evo2_PR_SA_100spd_DDA_Ancient_KnownBone_Equus-asinus_P22.raw", NativeID:"controllerType=0 controllerNumber=1 scan=3595"
GAPGDRGEPGPPGPAGFAGPPGAD	3|Oxidation|9|Oxidation|12|Oxidation|21|Oxidation	20200710_EXPL2_Evo2_PR_SA_100spd_DDA_Ancient_KnownBone_Equus-asinus_P22.3486.3486.2 File:"20200710_EXPL2_Evo2_PR_SA_100spd_DDA_Ancient_KnownBone_Equus-asinus_P22.raw", NativeID:"controllerType=0 controllerNumber=1 scan=3486"
ATGAAGPPGPTGPAGPPGFPGAVGAK	8|Oxidation|17|Oxidation|20|Oxidation	20200710_EXPL2_Evo2_PR_SA_100spd_DDA_Ancient_KnownBone_Equus-asinus_P22.4245.4245.2 File:"20200710_EXPL2_Evo2_PR_SA_100spd_DDA_Ancient_KnownBone_Equus-asinus_P22.raw", NativeID:"controllerType=0 controllerNumber=1 scan=4245"
GDAGAPGAPGSQGAPGLQGMPGER	6|Oxidation|9|Oxidation|15|Oxidation|20|Oxidation|21|Oxidation	20200710_EXPL2_Evo2_PR_SA_100spd_DDA_Ancient_KnownBone_Equus-asinus_P22.9487.9487.2 File:"20200710_EXPL2_Evo2_PR_SA_100spd_DDA_Ancient_KnownBone_Equus-asinus_P22.raw", NativeID:"controllerType=0 controllerNumber=1 scan=9487"
GATGAAGPPGPTGPAGPPGFPGAVGAK	9|Oxidation|18|Oxidation	20200710_EXPL2_Evo2_PR_SA_100spd_DDA_Ancient_KnownBone_Equus-asinus_P22.4938.4938.3 File:"20200710_EXPL2_Evo2_PR_SA_100spd_DDA_Ancient_KnownBone_Equus-asinus_P22.raw", NativeID:"controllerType=0 controllerNumber=1 scan=4938"
GEPGPPGPAGAAGPAGNPGADGQPGAK	3|Oxidation|6|Oxidation|18|Oxidation	20200710_EXPL2_Evo2_PR_SA_100spd_DDA_Ancient_KnownBone_Equus-asinus_P22.1803.1803.2 File:"20200710_EXPL2_Evo2_PR_SA_100spd_DDA_Ancient_KnownBone_Equus-asinus_P22.raw", NativeID:"controllerType=0 controllerNumber=1 scan=1803"
RGETGPAGPPGAPGAPGAPGPVGPAGK	10|Oxidation|13|Oxidation|16|Oxidation|19|Oxidation	20200710_EXPL2_Evo2_PR_SA_100spd_DDA_Ancient_KnownBone_Equus-asinus_P22.1923.1923.3 File:"20200710_EXPL2_Evo2_PR_SA_100spd_DDA_Ancient_KnownBone_Equus-asinus_P22.raw", NativeID:"controllerType=0 controllerNumber=1 scan=1923"
GPPGPPGKNGDDGEAGKPGRPGER	3|Oxidation|6|Oxidation|9|Deamidated|18|Oxidation	20200710_EXPL2_Evo2_PR_SA_100spd_DDA_Ancient_KnownBone_Equus-asinus_P22.1043.1043.3 File:"20200710_EXPL2_Evo2_PR_SA_100spd_DDA_Ancient_KnownBone_Equus-asinus_P22.raw", NativeID:"controllerType=0 controllerNumber=1 scan=1043"
DGATGAAGPPGPTGPAGPPGFPGAVGAK	10|Oxidation|19|Oxidation	20200710_EXPL2_Evo2_PR_SA_100spd_DDA_Ancient_KnownBone_Equus-asinus_P22.5698.5698.2 File:"20200710_EXPL2_Evo2_PR_SA_100spd_DDA_Ancient_KnownBone_Equus-asinus_P22.raw", NativeID:"controllerType=0 controllerNumber=1 scan=5698"
DRGEPGPPGPAGFAGPPGADGQPGAK	5|Oxidation|8|Oxidation|17|Oxidation	20200710_EXPL2_Evo2_PR_SA_100spd_DDA_Ancient_KnownBone_Equus-asinus_P22.3057.3057.3 File:"20200710_EXPL2_Evo2_PR_SA_100spd_DDA_Ancient_KnownBone_Equus-asinus_P22.raw", NativeID:"controllerType=0 controllerNumber=1 scan=3057"
GNDGATGAAGPPGPTGPAGPPGFPGAVGA	12|Oxidation|21|Oxidation|24|Oxidation	20200710_EXPL2_Evo2_PR_SA_100spd_DDA_Ancient_KnownBone_Equus-asinus_P22.5781.5781.2 File:"20200710_EXPL2_Evo2_PR_SA_100spd_DDA_Ancient_KnownBone_Equus-asinus_P22.raw", NativeID:"controllerType=0 controllerNumber=1 scan=5781"
DRGETGPAGPPGAPGAPGAPGPVGPAGK	11|Oxidation|14|Oxidation|17|Oxidation|20|Oxidation	20200710_EXPL2_Evo2_PR_SA_100spd_DDA_Ancient_KnownBone_Equus-asinus_P22.2090.2090.3 File:"20200710_EXPL2_Evo2_PR_SA_100spd_DDA_Ancient_KnownBone_Equus-asinus_P22.raw", NativeID:"controllerType=0 controllerNumber=1 scan=2090"
GDRGETGPAGPPGAPGAPGAPGPVGPAGK	12|Oxidation	20200710_EXPL2_Evo2_PR_SA_100spd_DDA_Ancient_KnownBone_Equus-asinus_P22.2918.2918.3 File:"20200710_EXPL2_Evo2_PR_SA_100spd_DDA_Ancient_KnownBone_Equus-asinus_P22.raw", NativeID:"controllerType=0 controllerNumber=1 scan=2918"
NDGATGAAGPPGPTGPAGPPGFPGAVGAK	11|Oxidation|20|Oxidation|23|Oxidation	20200710_EXPL2_Evo2_PR_SA_100spd_DDA_Ancient_KnownBone_Equus-asinus_P22.4442.4442.3 File:"20200710_EXPL2_Evo2_PR_SA_100spd_DDA_Ancient_KnownBone_Equus-asinus_P22.raw", NativeID:"controllerType=0 controllerNumber=1 scan=4442"
SGLQGPPGPPGSPGEQGPSGASGPAGPR	7|Oxidation|10|Oxidation|13|Oxidation	20200710_EXPL2_Evo2_PR_SA_100spd_DDA_Ancient_KnownBone_Equus-asinus_P22.2743.2743.2 File:"20200710_EXPL2_Evo2_PR_SA_100spd_DDA_Ancient_KnownBone_Equus-asinus_P22.raw", NativeID:"controllerType=0 controllerNumber=1 scan=2743"
GNDGATGAAGPPGPTGPAGPPGFPGAVGAK	21|Oxidation	20200710_EXPL2_Evo2_PR_SA_100spd_DDA_Ancient_KnownBone_Equus-asinus_P22.5298.5298.2 File:"20200710_EXPL2_Evo2_PR_SA_100spd_DDA_Ancient_KnownBone_Equus-asinus_P22.raw", NativeID:"controllerType=0 controllerNumber=1 scan=5298"
FSGLQGPPGPPGSPGEQGPSGASGPAGPR	8|Oxidation|11|Oxidation|14|Oxidation	20200710_EXPL2_Evo2_PR_SA_100spd_DDA_Ancient_KnownBone_Equus-asinus_P22.3988.3988.3 File:"20200710_EXPL2_Evo2_PR_SA_100spd_DDA_Ancient_KnownBone_Equus-asinus_P22.raw", NativeID:"controllerType=0 controllerNumber=1 scan=3988"
GFSGLQGPPGPPGSPGEQGPSGASGPAGPR		20200710_EXPL2_Evo2_PR_SA_100spd_DDA_Ancient_KnownBone_Equus-asinus_P22.5262.5262.3 File:"20200710_EXPL2_Evo2_PR_SA_100spd_DDA_Ancient_KnownBone_Equus-asinus_P22.raw", NativeID:"controllerType=0 controllerNumber=1 scan=5262"
GAPGDRGEPGPPGPAGFAGPPGADGQPGAK	3|Oxidation|9|Oxidation|12|Oxidation|26|Deamidated	20200710_EXPL2_Evo2_PR_SA_100spd_DDA_Ancient_KnownBone_Equus-asinus_P22.3454.3454.3 File:"20200710_EXPL2_Evo2_PR_SA_100spd_DDA_Ancient_KnownBone_Equus-asinus_P22.raw", NativeID:"controllerType=0 controllerNumber=1 scan=3454"
GVPGPPGAVGPAGKDGEAGAQGPPGPAGPAGER	5|Oxidation|6|Oxidation	20200710_EXPL2_Evo2_PR_SA_100spd_DDA_Ancient_KnownBone_Equus-asinus_P22.2882.2882.3 File:"20200710_EXPL2_Evo2_PR_SA_100spd_DDA_Ancient_KnownBone_Equus-asinus_P22.raw", NativeID:"controllerType=0 controllerNumber=1 scan=2882"
GLTGPIGPPGPAGAPGDKGETGPSGPAGPTGAR	9|Oxidation|15|Oxidation	20200710_EXPL2_Evo2_PR_SA_100spd_DDA_Ancient_KnownBone_Equus-asinus_P22.3932.3932.4 File:"20200710_EXPL2_Evo2_PR_SA_100spd_DDA_Ancient_KnownBone_Equus-asinus_P22.raw", NativeID:"controllerType=0 controllerNumber=1 scan=3932"
GSEGPQGVRGEPGPPGPAGAAGPAGNPGADGQPGAK	12|Oxidation|15|Oxidation|27|Oxidation	20200710_EXPL2_Evo2_PR_SA_100spd_DDA_Ancient_KnownBone_Equus-asinus_P22.1986.1986.3 File:"20200710_EXPL2_Evo2_PR_SA_100spd_DDA_Ancient_KnownBone_Equus-asinus_P22.raw", NativeID:"controllerType=0 controllerNumber=1 scan=1986"
PGEVGPPGPPGPAGEK	1|Oxidation|7|Oxidation|10|Oxidation	20200710_EXPL2_Evo2_PR_SA_100spd_DDA_Ancient_KnownBone_Equus-asinus_P22.2182.2182.2 File:"20200710_EXPL2_Evo2_PR_SA_100spd_DDA_Ancient_KnownBone_Equus-asinus_P22.raw", NativeID:"controllerType=0 controllerNumber=1 scan=2182"
DGEAGAQGPPGPAGPAGERGEQGPAGSPGFQGLPGPAGPPGEAGK	28|Oxidation|34|Oxidation|39|Oxidation|40|Oxidation	20200710_EXPL2_Evo2_PR_SA_100spd_DDA_Ancient_KnownBone_Equus-asinus_P22.4583.4583.3 File:"20200710_EXPL2_Evo2_PR_SA_100spd_DDA_Ancient_KnownBone_Equus-asinus_P22.raw", NativeID:"controllerType=0 controllerNumber=1 scan=4583"
GDAGPPGPAGPAGPPGPIGNVGAPGPKGAR	6|Oxidation|24|Oxidation|26|Oxidation	20200710_EXPL2_Evo2_PR_SA_100spd_DDA_Ancient_KnownBone_Equus-asinus_P22.4843.4843.2 File:"20200710_EXPL2_Evo2_PR_SA_100spd_DDA_Ancient_KnownBone_Equus-asinus_P22.raw", NativeID:"controllerType=0 controllerNumber=1 scan=4843"
XP_046320506.1 collagen alpha-2(XI) chain isoform X1 [Marmota monax]
DGLPGHPGQR	4|Oxidation|7|Oxidation	20200710_EXPL2_Evo2_PR_SA_100spd_DDA_Ancient_KnownBone_Equus-asinus_P22.1095.1095.2 File:"20200710_EXPL2_Evo2_PR_SA_100spd_DDA_Ancient_KnownBone_Equus-asinus_P22.raw", NativeID:"controllerType=0 controllerNumber=1 scan=1095"
LGVPGLPGYPGR	4|Oxidation|7|Oxidation|10|Oxidation	20200710_EXPL2_Evo2_PR_SA_100spd_DDA_Ancient_KnownBone_Equus-asinus_P22.5203.5203.2 File:"20200710_EXPL2_Evo2_PR_SA_100spd_DDA_Ancient_KnownBone_Equus-asinus_P22.raw", NativeID:"controllerType=0 controllerNumber=1 scan=5203"
PGATGQAGPPGPVGPPGLPGLR	1|Oxidation|10|Oxidation|16|Oxidation|19|Oxidation	20200710_EXPL2_Evo2_PR_SA_100spd_DDA_Ancient_KnownBone_Equus-asinus_P22.5263.5263.3 File:"20200710_EXPL2_Evo2_PR_SA_100spd_DDA_Ancient_KnownBone_Equus-asinus_P22.raw", NativeID:"controllerType=0 controllerNumber=1 scan=5263"
AGLPGSDGAPGPPGTSLMLPFR	4|Oxidation|10|Oxidation|13|Oxidation|18|Oxidation	20200710_EXPL2_Evo2_PR_SA_100spd_DDA_Ancient_KnownBone_Equus-asinus_P22.7124.7124.3 File:"20200710_EXPL2_Evo2_PR_SA_100spd_DDA_Ancient_KnownBone_Equus-asinus_P22.raw", NativeID:"controllerType=0 controllerNumber=1 scan=7124"
Taxonomic match: Ochotona curzoniae Average Score= [0.58670065]
Containing these species:Ochotona curzoniae
XP_040838861.1 collagen alpha-2(XI) chain isoform X1 [Ochotona curzoniae]
LGVPGLPGYPGR	4|Oxidation|7|Oxidation|10|Oxidation	20200710_EXPL2_Evo2_PR_SA_100spd_DDA_Ancient_KnownBone_Equus-asinus_P22.5203.5203.2 File:"20200710_EXPL2_Evo2_PR_SA_100spd_DDA_Ancient_KnownBone_Equus-asinus_P22.raw", NativeID:"controllerType=0 controllerNumber=1 scan=5203"
PGATGQAGPPGPVGPPGLPGLR	1|Oxidation|10|Oxidation|16|Oxidation|19|Oxidation	20200710_EXPL2_Evo2_PR_SA_100spd_DDA_Ancient_KnownBone_Equus-asinus_P22.5263.5263.3 File:"20200710_EXPL2_Evo2_PR_SA_100spd_DDA_Ancient_KnownBone_Equus-asinus_P22.raw", NativeID:"controllerType=0 controllerNumber=1 scan=5263"
AGLPGSDGAPGPPGTSLMLPFR	4|Oxidation|10|Oxidation|13|Oxidation|18|Oxidation	20200710_EXPL2_Evo2_PR_SA_100spd_DDA_Ancient_KnownBone_Equus-asinus_P22.7124.7124.3 File:"20200710_EXPL2_Evo2_PR_SA_100spd_DDA_Ancient_KnownBone_Equus-asinus_P22.raw", NativeID:"controllerType=0 controllerNumber=1 scan=7124"
XP_040854230.1 collagen alpha-1(XI) chain isoform X1 [Ochotona curzoniae]
TMLMLPFR	2|Oxidation|4|Oxidation	20200710_EXPL2_Evo2_PR_SA_100spd_DDA_Ancient_KnownBone_Equus-asinus_P22.6598.6598.2 File:"20200710_EXPL2_Evo2_PR_SA_100spd_DDA_Ancient_KnownBone_Equus-asinus_P22.raw", NativeID:"controllerType=0 controllerNumber=1 scan=6598"
DGLPGHPGQR	4|Oxidation|7|Oxidation	20200710_EXPL2_Evo2_PR_SA_100spd_DDA_Ancient_KnownBone_Equus-asinus_P22.1095.1095.2 File:"20200710_EXPL2_Evo2_PR_SA_100spd_DDA_Ancient_KnownBone_Equus-asinus_P22.raw", NativeID:"controllerType=0 controllerNumber=1 scan=1095"
LGVPGLPGYPGR	4|Oxidation|7|Oxidation|10|Oxidation	20200710_EXPL2_Evo2_PR_SA_100spd_DDA_Ancient_KnownBone_Equus-asinus_P22.5203.5203.2 File:"20200710_EXPL2_Evo2_PR_SA_100spd_DDA_Ancient_KnownBone_Equus-asinus_P22.raw", NativeID:"controllerType=0 controllerNumber=1 scan=5203"
XP_040827774.1 collagen alpha-2(V) chain isoform X1 [Ochotona curzoniae]
GPPGPVGPSGK	3|Oxidation	20200710_EXPL2_Evo2_PR_SA_100spd_DDA_Ancient_KnownBone_Equus-asinus_P22.1390.1390.2 File:"20200710_EXPL2_Evo2_PR_SA_100spd_DDA_Ancient_KnownBone_Equus-asinus_P22.raw", NativeID:"controllerType=0 controllerNumber=1 scan=1390"
PPGATGFPGSAGR	2|Oxidation	20200710_EXPL2_Evo2_PR_SA_100spd_DDA_Ancient_KnownBone_Equus-asinus_P22.2455.2455.2 File:"20200710_EXPL2_Evo2_PR_SA_100spd_DDA_Ancient_KnownBone_Equus-asinus_P22.raw", NativeID:"controllerType=0 controllerNumber=1 scan=2455"
PGEAGNAGVPGQR	1|Oxidation|10|Oxidation	20200710_EXPL2_Evo2_PR_SA_100spd_DDA_Ancient_KnownBone_Equus-asinus_P22.1207.1207.2 File:"20200710_EXPL2_Evo2_PR_SA_100spd_DDA_Ancient_KnownBone_Equus-asinus_P22.raw", NativeID:"controllerType=0 controllerNumber=1 scan=1207"
GMPGLPGPAGTPGK	2|Oxidation|3|Oxidation|6|Oxidation|12|Oxidation	20200710_EXPL2_Evo2_PR_SA_100spd_DDA_Ancient_KnownBone_Equus-asinus_P22.1763.1763.2 File:"20200710_EXPL2_Evo2_PR_SA_100spd_DDA_Ancient_KnownBone_Equus-asinus_P22.raw", NativeID:"controllerType=0 controllerNumber=1 scan=1763"
GLTGNPGVQGPEGK	6|Oxidation	20200710_EXPL2_Evo2_PR_SA_100spd_DDA_Ancient_KnownBone_Equus-asinus_P22.1915.1915.2 File:"20200710_EXPL2_Evo2_PR_SA_100spd_DDA_Ancient_KnownBone_Equus-asinus_P22.raw", NativeID:"controllerType=0 controllerNumber=1 scan=1915"
GRPGPAGPPGSQGPR	3|Oxidation|5|Oxidation|9|Oxidation	20200710_EXPL2_Evo2_PR_SA_100spd_DDA_Ancient_KnownBone_Equus-asinus_P22.1074.1074.2 File:"20200710_EXPL2_Evo2_PR_SA_100spd_DDA_Ancient_KnownBone_Equus-asinus_P22.raw", NativeID:"controllerType=0 controllerNumber=1 scan=1074"
VGDRGPAGPPGGPGDK	10|Oxidation|13|Oxidation	20200710_EXPL2_Evo2_PR_SA_100spd_DDA_Ancient_KnownBone_Equus-asinus_P22.1154.1154.2 File:"20200710_EXPL2_Evo2_PR_SA_100spd_DDA_Ancient_KnownBone_Equus-asinus_P22.raw", NativeID:"controllerType=0 controllerNumber=1 scan=1154"
GTQGPPGATGFPGSAGR	6|Oxidation|12|Oxidation	20200710_EXPL2_Evo2_PR_SA_100spd_DDA_Ancient_KnownBone_Equus-asinus_P22.2219.2219.2 File:"20200710_EXPL2_Evo2_PR_SA_100spd_DDA_Ancient_KnownBone_Equus-asinus_P22.raw", NativeID:"controllerType=0 controllerNumber=1 scan=2219"
DGEVGPSGPVGPPGLAGER	13|Oxidation	20200710_EXPL2_Evo2_PR_SA_100spd_DDA_Ancient_KnownBone_Equus-asinus_P22.4543.4543.2 File:"20200710_EXPL2_Evo2_PR_SA_100spd_DDA_Ancient_KnownBone_Equus-asinus_P22.raw", NativeID:"controllerType=0 controllerNumber=1 scan=4543"
PGDQGVPGDPGAVGPLGPR	1|Oxidation|7|Oxidation|10|Oxidation	20200710_EXPL2_Evo2_PR_SA_100spd_DDA_Ancient_KnownBone_Equus-asinus_P22.3841.3841.2 File:"20200710_EXPL2_Evo2_PR_SA_100spd_DDA_Ancient_KnownBone_Equus-asinus_P22.raw", NativeID:"controllerType=0 controllerNumber=1 scan=3841"
SGLGSQVGLMPGSVGPVGPR	10|Oxidation|11|Oxidation	20200710_EXPL2_Evo2_PR_SA_100spd_DDA_Ancient_KnownBone_Equus-asinus_P22.5359.5359.3 File:"20200710_EXPL2_Evo2_PR_SA_100spd_DDA_Ancient_KnownBone_Equus-asinus_P22.raw", NativeID:"controllerType=0 controllerNumber=1 scan=5359"
GEPGPHGIQGPIGPPGEEGK	3|Oxidation|15|Oxidation	20200710_EXPL2_Evo2_PR_SA_100spd_DDA_Ancient_KnownBone_Equus-asinus_P22.2714.2714.2 File:"20200710_EXPL2_Evo2_PR_SA_100spd_DDA_Ancient_KnownBone_Equus-asinus_P22.raw", NativeID:"controllerType=0 controllerNumber=1 scan=2714"
GPQGLQGQQGGVGPAGPPGEPGEPGPMGPIGAR	18|Oxidation|21|Oxidation|24|Oxidation|27|Oxidation	20200710_EXPL2_Evo2_PR_SA_100spd_DDA_Ancient_KnownBone_Equus-asinus_P22.4065.4065.3 File:"20200710_EXPL2_Evo2_PR_SA_100spd_DDA_Ancient_KnownBone_Equus-asinus_P22.raw", NativeID:"controllerType=0 controllerNumber=1 scan=4065"
XP_040820670.1 LOW QUALITY PROTEIN: collagen alpha-2(I) chain [Ochotona curzoniae]
VGAPGPAGAR	4|Oxidation	20200710_EXPL2_Evo2_PR_SA_100spd_DDA_Ancient_KnownBone_Equus-asinus_P22.2271.2271.2 File:"20200710_EXPL2_Evo2_PR_SA_100spd_DDA_Ancient_KnownBone_Equus-asinus_P22.raw", NativeID:"controllerType=0 controllerNumber=1 scan=2271"
PMGLMGPR	2|Oxidation|5|Oxidation	20200710_EXPL2_Evo2_PR_SA_100spd_DDA_Ancient_KnownBone_Equus-asinus_P22.1733.1733.2 File:"20200710_EXPL2_Evo2_PR_SA_100spd_DDA_Ancient_KnownBone_Equus-asinus_P22.raw", NativeID:"controllerType=0 controllerNumber=1 scan=1733"
GHNGLDGLK		20200710_EXPL2_Evo2_PR_SA_100spd_DDA_Ancient_KnownBone_Equus-asinus_P22.1668.1668.2 File:"20200710_EXPL2_Evo2_PR_SA_100spd_DDA_Ancient_KnownBone_Equus-asinus_P22.raw", NativeID:"controllerType=0 controllerNumber=1 scan=1668"
PGTPGLPGFK	1|Oxidation|7|Oxidation	20200710_EXPL2_Evo2_PR_SA_100spd_DDA_Ancient_KnownBone_Equus-asinus_P22.6048.6048.2 File:"20200710_EXPL2_Evo2_PR_SA_100spd_DDA_Ancient_KnownBone_Equus-asinus_P22.raw", NativeID:"controllerType=0 controllerNumber=1 scan=6048"
PGNIGFPGPK	1|Oxidation|7|Oxidation	20200710_EXPL2_Evo2_PR_SA_100spd_DDA_Ancient_KnownBone_Equus-asinus_P22.3149.3149.2 File:"20200710_EXPL2_Evo2_PR_SA_100spd_DDA_Ancient_KnownBone_Equus-asinus_P22.raw", NativeID:"controllerType=0 controllerNumber=1 scan=3149"
PPGFPGAPGPK	2|Oxidation|5|Oxidation|8|Oxidation	20200710_EXPL2_Evo2_PR_SA_100spd_DDA_Ancient_KnownBone_Equus-asinus_P22.5952.5952.2 File:"20200710_EXPL2_Evo2_PR_SA_100spd_DDA_Ancient_KnownBone_Equus-asinus_P22.raw", NativeID:"controllerType=0 controllerNumber=1 scan=5952"
DGNPGSDGPPGR	4|Oxidation|10|Oxidation	20200710_EXPL2_Evo2_PR_SA_100spd_DDA_Ancient_KnownBone_Equus-asinus_P22.908.908.2 File:"20200710_EXPL2_Evo2_PR_SA_100spd_DDA_Ancient_KnownBone_Equus-asinus_P22.raw", NativeID:"controllerType=0 controllerNumber=1 scan=908"
EGPVGLPGIDGR	7|Oxidation	20200710_EXPL2_Evo2_PR_SA_100spd_DDA_Ancient_KnownBone_Equus-asinus_P22.5070.5070.2 File:"20200710_EXPL2_Evo2_PR_SA_100spd_DDA_Ancient_KnownBone_Equus-asinus_P22.raw", NativeID:"controllerType=0 controllerNumber=1 scan=5070"
~PGPLGLAGPPGAR	1|Oxidation|10|Oxidation	20200710_EXPL2_Evo2_PR_SA_100spd_DDA_Ancient_KnownBone_Equus-asinus_P22.6947.6947.2 File:"20200710_EXPL2_Evo2_PR_SA_100spd_DDA_Ancient_KnownBone_Equus-asinus_P22.raw", NativeID:"controllerType=0 controllerNumber=1 scan=6947"
GEPGNIGFPGPK	3|Oxidation|9|Oxidation	20200710_EXPL2_Evo2_PR_SA_100spd_DDA_Ancient_KnownBone_Equus-asinus_P22.3348.3348.2 File:"20200710_EXPL2_Evo2_PR_SA_100spd_DDA_Ancient_KnownBone_Equus-asinus_P22.raw", NativeID:"controllerType=0 controllerNumber=1 scan=3348"
GFPGTPGLPGFK	3|Oxidation|9|Oxidation	20200710_EXPL2_Evo2_PR_SA_100spd_DDA_Ancient_KnownBone_Equus-asinus_P22.6148.6148.2 File:"20200710_EXPL2_Evo2_PR_SA_100spd_DDA_Ancient_KnownBone_Equus-asinus_P22.raw", NativeID:"controllerType=0 controllerNumber=1 scan=6148"
GEAGAAGPAGPAGPR		20200710_EXPL2_Evo2_PR_SA_100spd_DDA_Ancient_KnownBone_Equus-asinus_P22.1600.1600.2 File:"20200710_EXPL2_Evo2_PR_SA_100spd_DDA_Ancient_KnownBone_Equus-asinus_P22.raw", NativeID:"controllerType=0 controllerNumber=1 scan=1600"
GFAGPAGAAGQPGAK	12|Oxidation	20200710_EXPL2_Evo2_PR_SA_100spd_DDA_Ancient_KnownBone_Equus-asinus_P22.2093.2093.2 File:"20200710_EXPL2_Evo2_PR_SA_100spd_DDA_Ancient_KnownBone_Equus-asinus_P22.raw", NativeID:"controllerType=0 controllerNumber=1 scan=2093"
LPGVAGAPGLPGPR	2|Oxidation|8|Oxidation|13|Oxidation	20200710_EXPL2_Evo2_PR_SA_100spd_DDA_Ancient_KnownBone_Equus-asinus_P22.4015.4015.2 File:"20200710_EXPL2_Evo2_PR_SA_100spd_DDA_Ancient_KnownBone_Equus-asinus_P22.raw", NativeID:"controllerType=0 controllerNumber=1 scan=4015"
GSDGSVGPVGPAGPIG		20200710_EXPL2_Evo2_PR_SA_100spd_DDA_Ancient_KnownBone_Equus-asinus_P22.5707.5707.2 File:"20200710_EXPL2_Evo2_PR_SA_100spd_DDA_Ancient_KnownBone_Equus-asinus_P22.raw", NativeID:"controllerType=0 controllerNumber=1 scan=5707"
EGPVGLPGIDGRPG	7|Oxidation|13|Oxidation	20200710_EXPL2_Evo2_PR_SA_100spd_DDA_Ancient_KnownBone_Equus-asinus_P22.4781.4781.2 File:"20200710_EXPL2_Evo2_PR_SA_100spd_DDA_Ancient_KnownBone_Equus-asinus_P22.raw", NativeID:"controllerType=0 controllerNumber=1 scan=4781"
~GEPGPLGLAGPPGAR	3|Oxidation|12|Oxidation	20200710_EXPL2_Evo2_PR_SA_100spd_DDA_Ancient_KnownBone_Equus-asinus_P22.6939.6939.2 File:"20200710_EXPL2_Evo2_PR_SA_100spd_DDA_Ancient_KnownBone_Equus-asinus_P22.raw", NativeID:"controllerType=0 controllerNumber=1 scan=6939"
RGEAGAAGPAGPAGPR		20200710_EXPL2_Evo2_PR_SA_100spd_DDA_Ancient_KnownBone_Equus-asinus_P22.1400.1400.2 File:"20200710_EXPL2_Evo2_PR_SA_100spd_DDA_Ancient_KnownBone_Equus-asinus_P22.raw", NativeID:"controllerType=0 controllerNumber=1 scan=1400"
GLPGEFGLPGPAGAR	9|Oxidation	20200710_EXPL2_Evo2_PR_SA_100spd_DDA_Ancient_KnownBone_Equus-asinus_P22.6141.6141.2 File:"20200710_EXPL2_Evo2_PR_SA_100spd_DDA_Ancient_KnownBone_Equus-asinus_P22.raw", NativeID:"controllerType=0 controllerNumber=1 scan=6141"
GSDGSVGPVGPAGPIGSA		20200710_EXPL2_Evo2_PR_SA_100spd_DDA_Ancient_KnownBone_Equus-asinus_P22.5701.5701.2 File:"20200710_EXPL2_Evo2_PR_SA_100spd_DDA_Ancient_KnownBone_Equus-asinus_P22.raw", NativeID:"controllerType=0 controllerNumber=1 scan=5701"
PGIDGRPGPIGPAGAR	1|Oxidation	20200710_EXPL2_Evo2_PR_SA_100spd_DDA_Ancient_KnownBone_Equus-asinus_P22.5780.5780.2 File:"20200710_EXPL2_Evo2_PR_SA_100spd_DDA_Ancient_KnownBone_Equus-asinus_P22.raw", NativeID:"controllerType=0 controllerNumber=1 scan=5780"
GSDGSVGPVGPAGPIGSAG		20200710_EXPL2_Evo2_PR_SA_100spd_DDA_Ancient_KnownBone_Equus-asinus_P22.5494.5494.2 File:"20200710_EXPL2_Evo2_PR_SA_100spd_DDA_Ancient_KnownBone_Equus-asinus_P22.raw", NativeID:"controllerType=0 controllerNumber=1 scan=5494"
GAAGLPGVAGAPGLPGPR	6|Oxidation|15|Oxidation|17|Oxidation	20200710_EXPL2_Evo2_PR_SA_100spd_DDA_Ancient_KnownBone_Equus-asinus_P22.5035.5035.2 File:"20200710_EXPL2_Evo2_PR_SA_100spd_DDA_Ancient_KnownBone_Equus-asinus_P22.raw", NativeID:"controllerType=0 controllerNumber=1 scan=5035"
GDRGEAGAAGPAGPAGPR		20200710_EXPL2_Evo2_PR_SA_100spd_DDA_Ancient_KnownBone_Equus-asinus_P22.1445.1445.3 File:"20200710_EXPL2_Evo2_PR_SA_100spd_DDA_Ancient_KnownBone_Equus-asinus_P22.raw", NativeID:"controllerType=0 controllerNumber=1 scan=1445"
EAGRDGNPGSDGPPGR	8|Oxidation|14|Oxidation	20200710_EXPL2_Evo2_PR_SA_100spd_DDA_Ancient_KnownBone_Equus-asinus_P22.929.929.3 File:"20200710_EXPL2_Evo2_PR_SA_100spd_DDA_Ancient_KnownBone_Equus-asinus_P22.raw", NativeID:"controllerType=0 controllerNumber=1 scan=929"
PAGEPGEPGQTGPAGAR	5|Oxidation|8|Oxidation	20200710_EXPL2_Evo2_PR_SA_100spd_DDA_Ancient_KnownBone_Equus-asinus_P22.1285.1285.2 File:"20200710_EXPL2_Evo2_PR_SA_100spd_DDA_Ancient_KnownBone_Equus-asinus_P22.raw", NativeID:"controllerType=0 controllerNumber=1 scan=1285"
EGPVGLPGIDGRPGPIG	7|Oxidation|15|Oxidation	20200710_EXPL2_Evo2_PR_SA_100spd_DDA_Ancient_KnownBone_Equus-asinus_P22.6173.6173.2 File:"20200710_EXPL2_Evo2_PR_SA_100spd_DDA_Ancient_KnownBone_Equus-asinus_P22.raw", NativeID:"controllerType=0 controllerNumber=1 scan=6173"
GSDGSVGPVGPAGPIGSAGP		20200710_EXPL2_Evo2_PR_SA_100spd_DDA_Ancient_KnownBone_Equus-asinus_P22.6039.6039.2 File:"20200710_EXPL2_Evo2_PR_SA_100spd_DDA_Ancient_KnownBone_Equus-asinus_P22.raw", NativeID:"controllerType=0 controllerNumber=1 scan=6039"
AGEDGHPGKPGRPGER	7|Oxidation|13|Oxidation	20200710_EXPL2_Evo2_PR_SA_100spd_DDA_Ancient_KnownBone_Equus-asinus_P22.902.902.3 File:"20200710_EXPL2_Evo2_PR_SA_100spd_DDA_Ancient_KnownBone_Equus-asinus_P22.raw", NativeID:"controllerType=0 controllerNumber=1 scan=902"
GPPGAVGAPGVNGAPGEAGR	9|Oxidation|15|Oxidation	20200710_EXPL2_Evo2_PR_SA_100spd_DDA_Ancient_KnownBone_Equus-asinus_P22.2201.2201.2 File:"20200710_EXPL2_Evo2_PR_SA_100spd_DDA_Ancient_KnownBone_Equus-asinus_P22.raw", NativeID:"controllerType=0 controllerNumber=1 scan=2201"
GSDGSVGPVGPAGPIGSAGPP	21|Oxidation	20200710_EXPL2_Evo2_PR_SA_100spd_DDA_Ancient_KnownBone_Equus-asinus_P22.5705.5705.2 File:"20200710_EXPL2_Evo2_PR_SA_100spd_DDA_Ancient_KnownBone_Equus-asinus_P22.raw", NativeID:"controllerType=0 controllerNumber=1 scan=5705"
EGPVGLPGIDGRPGPIGPA	7|Oxidation	20200710_EXPL2_Evo2_PR_SA_100spd_DDA_Ancient_KnownBone_Equus-asinus_P22.6718.6718.2 File:"20200710_EXPL2_Evo2_PR_SA_100spd_DDA_Ancient_KnownBone_Equus-asinus_P22.raw", NativeID:"controllerType=0 controllerNumber=1 scan=6718"
GPAGPIGSAGPPGFPGAPGPK	12|Oxidation|15|Oxidation|18|Oxidation	20200710_EXPL2_Evo2_PR_SA_100spd_DDA_Ancient_KnownBone_Equus-asinus_P22.5946.5946.2 File:"20200710_EXPL2_Evo2_PR_SA_100spd_DDA_Ancient_KnownBone_Equus-asinus_P22.raw", NativeID:"controllerType=0 controllerNumber=1 scan=5946"
GPPGAVGAPGVNGAPGEAGRD	3|Oxidation|9|Oxidation|15|Oxidation	20200710_EXPL2_Evo2_PR_SA_100spd_DDA_Ancient_KnownBone_Equus-asinus_P22.1960.1960.2 File:"20200710_EXPL2_Evo2_PR_SA_100spd_DDA_Ancient_KnownBone_Equus-asinus_P22.raw", NativeID:"controllerType=0 controllerNumber=1 scan=1960"
GPSGEPGTAGPPGTPGPQGLL	6|Oxidation|12|Oxidation|15|Oxidation	20200710_EXPL2_Evo2_PR_SA_100spd_DDA_Ancient_KnownBone_Equus-asinus_P22.6142.6142.2 File:"20200710_EXPL2_Evo2_PR_SA_100spd_DDA_Ancient_KnownBone_Equus-asinus_P22.raw", NativeID:"controllerType=0 controllerNumber=1 scan=6142"
DGNPGSDGPPGRDGQPGHK	4|Oxidation|10|Oxidation|16|Oxidation	20200710_EXPL2_Evo2_PR_SA_100spd_DDA_Ancient_KnownBone_Equus-asinus_P22.787.787.2 File:"20200710_EXPL2_Evo2_PR_SA_100spd_DDA_Ancient_KnownBone_Equus-asinus_P22.raw", NativeID:"controllerType=0 controllerNumber=1 scan=787"
EGPVGLPGIDGRPGPIGPAGA	7|Oxidation	20200710_EXPL2_Evo2_PR_SA_100spd_DDA_Ancient_KnownBone_Equus-asinus_P22.6691.6691.2 File:"20200710_EXPL2_Evo2_PR_SA_100spd_DDA_Ancient_KnownBone_Equus-asinus_P22.raw", NativeID:"controllerType=0 controllerNumber=1 scan=6691"
GPSGEPGTAGPPGTPGPQGLLG	6|Oxidation|12|Oxidation|15|Oxidation	20200710_EXPL2_Evo2_PR_SA_100spd_DDA_Ancient_KnownBone_Equus-asinus_P22.5826.5826.2 File:"20200710_EXPL2_Evo2_PR_SA_100spd_DDA_Ancient_KnownBone_Equus-asinus_P22.raw", NativeID:"controllerType=0 controllerNumber=1 scan=5826"
PVGPAGPIGSAGPPGFPGAPGPK	14|Oxidation|20|Oxidation	20200710_EXPL2_Evo2_PR_SA_100spd_DDA_Ancient_KnownBone_Equus-asinus_P22.5821.5821.3 File:"20200710_EXPL2_Evo2_PR_SA_100spd_DDA_Ancient_KnownBone_Equus-asinus_P22.raw", NativeID:"controllerType=0 controllerNumber=1 scan=5821"
GEVGPAGPNGFAGPAGAAGQPGAK		20200710_EXPL2_Evo2_PR_SA_100spd_DDA_Ancient_KnownBone_Equus-asinus_P22.4227.4227.2 File:"20200710_EXPL2_Evo2_PR_SA_100spd_DDA_Ancient_KnownBone_Equus-asinus_P22.raw", NativeID:"controllerType=0 controllerNumber=1 scan=4227"
EGPVGLPGIDGRPGPIGPAGAR	7|Oxidation|13|Oxidation	20200710_EXPL2_Evo2_PR_SA_100spd_DDA_Ancient_KnownBone_Equus-asinus_P22.5553.5553.2 File:"20200710_EXPL2_Evo2_PR_SA_100spd_DDA_Ancient_KnownBone_Equus-asinus_P22.raw", NativeID:"controllerType=0 controllerNumber=1 scan=5553"
GAPGPDGNNGAQGPPGPQGVQGGK	3|Oxidation|15|Oxidation	20200710_EXPL2_Evo2_PR_SA_100spd_DDA_Ancient_KnownBone_Equus-asinus_P22.1608.1608.2 File:"20200710_EXPL2_Evo2_PR_SA_100spd_DDA_Ancient_KnownBone_Equus-asinus_P22.raw", NativeID:"controllerType=0 controllerNumber=1 scan=1608"
SVGPVGPAGPIGSAGPPGFPGAPGPK	17|Oxidation|20|Oxidation|23|Oxidation	20200710_EXPL2_Evo2_PR_SA_100spd_DDA_Ancient_KnownBone_Equus-asinus_P22.5943.5943.2 File:"20200710_EXPL2_Evo2_PR_SA_100spd_DDA_Ancient_KnownBone_Equus-asinus_P22.raw", NativeID:"controllerType=0 controllerNumber=1 scan=5943"
GSVGPVGPAGPIGSAGPPGFPGAPGPK	18|Oxidation|24|Oxidation	20200710_EXPL2_Evo2_PR_SA_100spd_DDA_Ancient_KnownBone_Equus-asinus_P22.6265.6265.2 File:"20200710_EXPL2_Evo2_PR_SA_100spd_DDA_Ancient_KnownBone_Equus-asinus_P22.raw", NativeID:"controllerType=0 controllerNumber=1 scan=6265"
SDGSVGPVGPAGPIGSAGPPGFPGAPGPK	20|Oxidation|23|Oxidation|26|Oxidation	20200710_EXPL2_Evo2_PR_SA_100spd_DDA_Ancient_KnownBone_Equus-asinus_P22.5990.5990.2 File:"20200710_EXPL2_Evo2_PR_SA_100spd_DDA_Ancient_KnownBone_Equus-asinus_P22.raw", NativeID:"controllerType=0 controllerNumber=1 scan=5990"
GSDGSVGPVGPAGPIGSAGPPGFPGAPGPK	21|Oxidation|27|Oxidation	20200710_EXPL2_Evo2_PR_SA_100spd_DDA_Ancient_KnownBone_Equus-asinus_P22.6444.6444.3 File:"20200710_EXPL2_Evo2_PR_SA_100spd_DDA_Ancient_KnownBone_Equus-asinus_P22.raw", NativeID:"controllerType=0 controllerNumber=1 scan=6444"
GSPGERGEVGPAGPNGFAGPAGAAGQPGAK	3|Oxidation|27|Oxidation	20200710_EXPL2_Evo2_PR_SA_100spd_DDA_Ancient_KnownBone_Equus-asinus_P22.3044.3044.2 File:"20200710_EXPL2_Evo2_PR_SA_100spd_DDA_Ancient_KnownBone_Equus-asinus_P22.raw", NativeID:"controllerType=0 controllerNumber=1 scan=3044"
GPPGAVGAPGVNGAPGEAGRDGNPGSDGPPGR	2|Oxidation|9|Oxidation|15|Oxidation|24|Oxidation|30|Oxidation	20200710_EXPL2_Evo2_PR_SA_100spd_DDA_Ancient_KnownBone_Equus-asinus_P22.1768.1768.4 File:"20200710_EXPL2_Evo2_PR_SA_100spd_DDA_Ancient_KnownBone_Equus-asinus_P22.raw", NativeID:"controllerType=0 controllerNumber=1 scan=1768"
GEIGPVGNPGPSGPAGPR		20200710_EXPL2_Evo2_PR_SA_100spd_DDA_Ancient_KnownBone_Equus-asinus_P22.3719.3719.2 File:"20200710_EXPL2_Evo2_PR_SA_100spd_DDA_Ancient_KnownBone_Equus-asinus_P22.raw", NativeID:"controllerType=0 controllerNumber=1 scan=3719"
XP_040819289.1 collagen alpha-1(V) chain [Ochotona curzoniae]
GPAGPMGLTGR	6|Oxidation	20200710_EXPL2_Evo2_PR_SA_100spd_DDA_Ancient_KnownBone_Equus-asinus_P22.2096.2096.2 File:"20200710_EXPL2_Evo2_PR_SA_100spd_DDA_Ancient_KnownBone_Equus-asinus_P22.raw", NativeID:"controllerType=0 controllerNumber=1 scan=2096"
TMLMLPFR	2|Oxidation|4|Oxidation	20200710_EXPL2_Evo2_PR_SA_100spd_DDA_Ancient_KnownBone_Equus-asinus_P22.6598.6598.2 File:"20200710_EXPL2_Evo2_PR_SA_100spd_DDA_Ancient_KnownBone_Equus-asinus_P22.raw", NativeID:"controllerType=0 controllerNumber=1 scan=6598"
DGLPGHPGQR	4|Oxidation|7|Oxidation	20200710_EXPL2_Evo2_PR_SA_100spd_DDA_Ancient_KnownBone_Equus-asinus_P22.1095.1095.2 File:"20200710_EXPL2_Evo2_PR_SA_100spd_DDA_Ancient_KnownBone_Equus-asinus_P22.raw", NativeID:"controllerType=0 controllerNumber=1 scan=1095"
GPAGAAGPIGIPGR	12|Oxidation	20200710_EXPL2_Evo2_PR_SA_100spd_DDA_Ancient_KnownBone_Equus-asinus_P22.3594.3594.2 File:"20200710_EXPL2_Evo2_PR_SA_100spd_DDA_Ancient_KnownBone_Equus-asinus_P22.raw", NativeID:"controllerType=0 controllerNumber=1 scan=3594"
LGVPGLPGYPGR	4|Oxidation|7|Oxidation|10|Oxidation	20200710_EXPL2_Evo2_PR_SA_100spd_DDA_Ancient_KnownBone_Equus-asinus_P22.5203.5203.2 File:"20200710_EXPL2_Evo2_PR_SA_100spd_DDA_Ancient_KnownBone_Equus-asinus_P22.raw", NativeID:"controllerType=0 controllerNumber=1 scan=5203"
GPNGPQGPTGFPGPK	12|Oxidation	20200710_EXPL2_Evo2_PR_SA_100spd_DDA_Ancient_KnownBone_Equus-asinus_P22.2832.2832.2 File:"20200710_EXPL2_Evo2_PR_SA_100spd_DDA_Ancient_KnownBone_Equus-asinus_P22.raw", NativeID:"controllerType=0 controllerNumber=1 scan=2832"
PGLPGMPGADGPPGHPGK	1|Oxidation|4|Oxidation|6|Oxidation|7|Oxidation|13|Oxidation|16|Oxidation	20200710_EXPL2_Evo2_PR_SA_100spd_DDA_Ancient_KnownBone_Equus-asinus_P22.1421.1421.3 File:"20200710_EXPL2_Evo2_PR_SA_100spd_DDA_Ancient_KnownBone_Equus-asinus_P22.raw", NativeID:"controllerType=0 controllerNumber=1 scan=1421"
DGLQGPVGLPGPAGPVGPPGED	10|Oxidation|12|Oxidation|19|Oxidation	20200710_EXPL2_Evo2_PR_SA_100spd_DDA_Ancient_KnownBone_Equus-asinus_P22.6524.6524.2 File:"20200710_EXPL2_Evo2_PR_SA_100spd_DDA_Ancient_KnownBone_Equus-asinus_P22.raw", NativeID:"controllerType=0 controllerNumber=1 scan=6524"
AGPPGERGPNGPQGPTGFPGPK	3|Oxidation|4|Oxidation|9|Oxidation|13|Deamidated|19|Oxidation	20200710_EXPL2_Evo2_PR_SA_100spd_DDA_Ancient_KnownBone_Equus-asinus_P22.2870.2870.3 File:"20200710_EXPL2_Evo2_PR_SA_100spd_DDA_Ancient_KnownBone_Equus-asinus_P22.raw", NativeID:"controllerType=0 controllerNumber=1 scan=2870"
DGLQGPVGLPGPAGPVGPPGEDGDK	10|Oxidation|12|Oxidation|19|Oxidation	20200710_EXPL2_Evo2_PR_SA_100spd_DDA_Ancient_KnownBone_Equus-asinus_P22.5502.5502.2 File:"20200710_EXPL2_Evo2_PR_SA_100spd_DDA_Ancient_KnownBone_Equus-asinus_P22.raw", NativeID:"controllerType=0 controllerNumber=1 scan=5502"
TGPPGPPGVVGPQGPTGETGPMGER	4|Oxidation|7|Oxidation|22|Oxidation	20200710_EXPL2_Evo2_PR_SA_100spd_DDA_Ancient_KnownBone_Equus-asinus_P22.3307.3307.3 File:"20200710_EXPL2_Evo2_PR_SA_100spd_DDA_Ancient_KnownBone_Equus-asinus_P22.raw", NativeID:"controllerType=0 controllerNumber=1 scan=3307"
XP_040856287.1 collagen alpha-1(I) chain [Ochotona curzoniae]
GAAGLPGPK	6|Oxidation	20200710_EXPL2_Evo2_PR_SA_100spd_DDA_Ancient_KnownBone_Equus-asinus_P22.1843.1843.2 File:"20200710_EXPL2_Evo2_PR_SA_100spd_DDA_Ancient_KnownBone_Equus-asinus_P22.raw", NativeID:"controllerType=0 controllerNumber=1 scan=1843"
FSGLDGAK		20200710_EXPL2_Evo2_PR_SA_100spd_DDA_Ancient_KnownBone_Equus-asinus_P22.2327.2327.2 File:"20200710_EXPL2_Evo2_PR_SA_100spd_DDA_Ancient_KnownBone_Equus-asinus_P22.raw", NativeID:"controllerType=0 controllerNumber=1 scan=2327"
PPGPQGAR	2|Oxidation	20200710_EXPL2_Evo2_PR_SA_100spd_DDA_Ancient_KnownBone_Equus-asinus_P22.1055.1055.2 File:"20200710_EXPL2_Evo2_PR_SA_100spd_DDA_Ancient_KnownBone_Equus-asinus_P22.raw", NativeID:"controllerType=0 controllerNumber=1 scan=1055"
GPAGPQGPR		20200710_EXPL2_Evo2_PR_SA_100spd_DDA_Ancient_KnownBone_Equus-asinus_P22.1444.1444.2 File:"20200710_EXPL2_Evo2_PR_SA_100spd_DDA_Ancient_KnownBone_Equus-asinus_P22.raw", NativeID:"controllerType=0 controllerNumber=1 scan=1444"
GFSGLDGAK		20200710_EXPL2_Evo2_PR_SA_100spd_DDA_Ancient_KnownBone_Equus-asinus_P22.2609.2609.2 File:"20200710_EXPL2_Evo2_PR_SA_100spd_DDA_Ancient_KnownBone_Equus-asinus_P22.raw", NativeID:"controllerType=0 controllerNumber=1 scan=2609"
VMGFPGPK	2|Oxidation|5|Oxidation	20200710_EXPL2_Evo2_PR_SA_100spd_DDA_Ancient_KnownBone_Equus-asinus_P22.2338.2338.2 File:"20200710_EXPL2_Evo2_PR_SA_100spd_DDA_Ancient_KnownBone_Equus-asinus_P22.raw", NativeID:"controllerType=0 controllerNumber=1 scan=2338"
GVVGLPGQR		20200710_EXPL2_Evo2_PR_SA_100spd_DDA_Ancient_KnownBone_Equus-asinus_P22.3421.3421.2 File:"20200710_EXPL2_Evo2_PR_SA_100spd_DDA_Ancient_KnownBone_Equus-asinus_P22.raw", NativeID:"controllerType=0 controllerNumber=1 scan=3421"
PGADGVAGPK	1|Oxidation	20200710_EXPL2_Evo2_PR_SA_100spd_DDA_Ancient_KnownBone_Equus-asinus_P22.2851.2851.2 File:"20200710_EXPL2_Evo2_PR_SA_100spd_DDA_Ancient_KnownBone_Equus-asinus_P22.raw", NativeID:"controllerType=0 controllerNumber=1 scan=2851"
GAPGQMGPR	3|Oxidation|6|Oxidation	20200710_EXPL2_Evo2_PR_SA_100spd_DDA_Ancient_KnownBone_Equus-asinus_P22.916.916.2 File:"20200710_EXPL2_Evo2_PR_SA_100spd_DDA_Ancient_KnownBone_Equus-asinus_P22.raw", NativeID:"controllerType=0 controllerNumber=1 scan=916"
GPPGSAGAPGK	3|Oxidation	20200710_EXPL2_Evo2_PR_SA_100spd_DDA_Ancient_KnownBone_Equus-asinus_P22.1255.1255.2 File:"20200710_EXPL2_Evo2_PR_SA_100spd_DDA_Ancient_KnownBone_Equus-asinus_P22.raw", NativeID:"controllerType=0 controllerNumber=1 scan=1255"
GVMGFPGPK	3|Oxidation|6|Oxidation	20200710_EXPL2_Evo2_PR_SA_100spd_DDA_Ancient_KnownBone_Equus-asinus_P22.2477.2477.2 File:"20200710_EXPL2_Evo2_PR_SA_100spd_DDA_Ancient_KnownBone_Equus-asinus_P22.raw", NativeID:"controllerType=0 controllerNumber=1 scan=2477"
PGEAGLPGAK	1|Oxidation|7|Oxidation	20200710_EXPL2_Evo2_PR_SA_100spd_DDA_Ancient_KnownBone_Equus-asinus_P22.1522.1522.2 File:"20200710_EXPL2_Evo2_PR_SA_100spd_DDA_Ancient_KnownBone_Equus-asinus_P22.raw", NativeID:"controllerType=0 controllerNumber=1 scan=1522"
QGPSGASGER		20200710_EXPL2_Evo2_PR_SA_100spd_DDA_Ancient_KnownBone_Equus-asinus_P22.886.886.2 File:"20200710_EXPL2_Evo2_PR_SA_100spd_DDA_Ancient_KnownBone_Equus-asinus_P22.raw", NativeID:"controllerType=0 controllerNumber=1 scan=886"
GETGEQGDR		20200710_EXPL2_Evo2_PR_SA_100spd_DDA_Ancient_KnownBone_Equus-asinus_P22.746.746.2 File:"20200710_EXPL2_Evo2_PR_SA_100spd_DDA_Ancient_KnownBone_Equus-asinus_P22.raw", NativeID:"controllerType=0 controllerNumber=1 scan=746"
QGPPGPAGPR	4|Oxidation	20200710_EXPL2_Evo2_PR_SA_100spd_DDA_Ancient_KnownBone_Equus-asinus_P22.1671.1671.2 File:"20200710_EXPL2_Evo2_PR_SA_100spd_DDA_Ancient_KnownBone_Equus-asinus_P22.raw", NativeID:"controllerType=0 controllerNumber=1 scan=1671"
PGTAGLPGMK	1|Oxidation|7|Oxidation|9|Oxidation	20200710_EXPL2_Evo2_PR_SA_100spd_DDA_Ancient_KnownBone_Equus-asinus_P22.2692.2692.2 File:"20200710_EXPL2_Evo2_PR_SA_100spd_DDA_Ancient_KnownBone_Equus-asinus_P22.raw", NativeID:"controllerType=0 controllerNumber=1 scan=2692"
AGVMGFPGPK	4|Oxidation|7|Oxidation	20200710_EXPL2_Evo2_PR_SA_100spd_DDA_Ancient_KnownBone_Equus-asinus_P22.2667.2667.2 File:"20200710_EXPL2_Evo2_PR_SA_100spd_DDA_Ancient_KnownBone_Equus-asinus_P22.raw", NativeID:"controllerType=0 controllerNumber=1 scan=2667"
PPGPAGAPGDK	2|Oxidation|8|Oxidation	20200710_EXPL2_Evo2_PR_SA_100spd_DDA_Ancient_KnownBone_Equus-asinus_P22.1047.1047.2 File:"20200710_EXPL2_Evo2_PR_SA_100spd_DDA_Ancient_KnownBone_Equus-asinus_P22.raw", NativeID:"controllerType=0 controllerNumber=1 scan=1047"
~PGAPGPVGPAGK	1|Oxidation	20200710_EXPL2_Evo2_PR_SA_100spd_DDA_Ancient_KnownBone_Equus-asinus_P22.2580.2580.2 File:"20200710_EXPL2_Evo2_PR_SA_100spd_DDA_Ancient_KnownBone_Equus-asinus_P22.raw", NativeID:"controllerType=0 controllerNumber=1 scan=2580"
GPPGSAGAPGKD	3|Oxidation	20200710_EXPL2_Evo2_PR_SA_100spd_DDA_Ancient_KnownBone_Equus-asinus_P22.1038.1038.2 File:"20200710_EXPL2_Evo2_PR_SA_100spd_DDA_Ancient_KnownBone_Equus-asinus_P22.raw", NativeID:"controllerType=0 controllerNumber=1 scan=1038"
FPGADGVAGPK	2|Oxidation	20200710_EXPL2_Evo2_PR_SA_100spd_DDA_Ancient_KnownBone_Equus-asinus_P22.2905.2905.2 File:"20200710_EXPL2_Evo2_PR_SA_100spd_DDA_Ancient_KnownBone_Equus-asinus_P22.raw", NativeID:"controllerType=0 controllerNumber=1 scan=2905"
PQGPSGPPGPK	8|Oxidation	20200710_EXPL2_Evo2_PR_SA_100spd_DDA_Ancient_KnownBone_Equus-asinus_P22.1284.1284.2 File:"20200710_EXPL2_Evo2_PR_SA_100spd_DDA_Ancient_KnownBone_Equus-asinus_P22.raw", NativeID:"controllerType=0 controllerNumber=1 scan=1284"
ERGAPGPAGPK	5|Oxidation	20200710_EXPL2_Evo2_PR_SA_100spd_DDA_Ancient_KnownBone_Equus-asinus_P22.1000.1000.2 File:"20200710_EXPL2_Evo2_PR_SA_100spd_DDA_Ancient_KnownBone_Equus-asinus_P22.raw", NativeID:"controllerType=0 controllerNumber=1 scan=1000"
TGEQGDRGIK	4|Deamidated	20200710_EXPL2_Evo2_PR_SA_100spd_DDA_Ancient_KnownBone_Equus-asinus_P22.1182.1182.2 File:"20200710_EXPL2_Evo2_PR_SA_100spd_DDA_Ancient_KnownBone_Equus-asinus_P22.raw", NativeID:"controllerType=0 controllerNumber=1 scan=1182"
GFPGADGVAGPK	3|Oxidation	20200710_EXPL2_Evo2_PR_SA_100spd_DDA_Ancient_KnownBone_Equus-asinus_P22.2747.2747.2 File:"20200710_EXPL2_Evo2_PR_SA_100spd_DDA_Ancient_KnownBone_Equus-asinus_P22.raw", NativeID:"controllerType=0 controllerNumber=1 scan=2747"
PGLPGPSGEPGK	4|Oxidation	20200710_EXPL2_Evo2_PR_SA_100spd_DDA_Ancient_KnownBone_Equus-asinus_P22.4947.4947.2 File:"20200710_EXPL2_Evo2_PR_SA_100spd_DDA_Ancient_KnownBone_Equus-asinus_P22.raw", NativeID:"controllerType=0 controllerNumber=1 scan=4947"
GADGSPGKDGVR		20200710_EXPL2_Evo2_PR_SA_100spd_DDA_Ancient_KnownBone_Equus-asinus_P22.997.997.2 File:"20200710_EXPL2_Evo2_PR_SA_100spd_DDA_Ancient_KnownBone_Equus-asinus_P22.raw", NativeID:"controllerType=0 controllerNumber=1 scan=997"
GNSGEPGAPGNK	6|Oxidation|9|Oxidation	20200710_EXPL2_Evo2_PR_SA_100spd_DDA_Ancient_KnownBone_Equus-asinus_P22.703.703.2 File:"20200710_EXPL2_Evo2_PR_SA_100spd_DDA_Ancient_KnownBone_Equus-asinus_P22.raw", NativeID:"controllerType=0 controllerNumber=1 scan=703"
TGPPGPAGQDGR	4|Oxidation	20200710_EXPL2_Evo2_PR_SA_100spd_DDA_Ancient_KnownBone_Equus-asinus_P22.1140.1140.2 File:"20200710_EXPL2_Evo2_PR_SA_100spd_DDA_Ancient_KnownBone_Equus-asinus_P22.raw", NativeID:"controllerType=0 controllerNumber=1 scan=1140"
TGPSGPAGPTGAR		20200710_EXPL2_Evo2_PR_SA_100spd_DDA_Ancient_KnownBone_Equus-asinus_P22.1452.1452.2 File:"20200710_EXPL2_Evo2_PR_SA_100spd_DDA_Ancient_KnownBone_Equus-asinus_P22.raw", NativeID:"controllerType=0 controllerNumber=1 scan=1452"
EGSPGAEGSPGR	4|Oxidation|10|Oxidation	20200710_EXPL2_Evo2_PR_SA_100spd_DDA_Ancient_KnownBone_Equus-asinus_P22.780.780.2 File:"20200710_EXPL2_Evo2_PR_SA_100spd_DDA_Ancient_KnownBone_Equus-asinus_P22.raw", NativeID:"controllerType=0 controllerNumber=1 scan=780"
~VPGPPGAVGAPGK	2|Oxidation|5|Oxidation	20200710_EXPL2_Evo2_PR_SA_100spd_DDA_Ancient_KnownBone_Equus-asinus_P22.1827.1827.2 File:"20200710_EXPL2_Evo2_PR_SA_100spd_DDA_Ancient_KnownBone_Equus-asinus_P22.raw", NativeID:"controllerType=0 controllerNumber=1 scan=1827"
GRPGEAGLPGAK	3|Oxidation|9|Oxidation	20200710_EXPL2_Evo2_PR_SA_100spd_DDA_Ancient_KnownBone_Equus-asinus_P22.1315.1315.2 File:"20200710_EXPL2_Evo2_PR_SA_100spd_DDA_Ancient_KnownBone_Equus-asinus_P22.raw", NativeID:"controllerType=0 controllerNumber=1 scan=1315"
GLPGTAGLPGMK	3|Oxidation|9|Oxidation|11|Oxidation	20200710_EXPL2_Evo2_PR_SA_100spd_DDA_Ancient_KnownBone_Equus-asinus_P22.3279.3279.2 File:"20200710_EXPL2_Evo2_PR_SA_100spd_DDA_Ancient_KnownBone_Equus-asinus_P22.raw", NativeID:"controllerType=0 controllerNumber=1 scan=3279"
~GVPGPPGAVGAPGK		20200710_EXPL2_Evo2_PR_SA_100spd_DDA_Ancient_KnownBone_Equus-asinus_P22.3415.3415.2 File:"20200710_EXPL2_Evo2_PR_SA_100spd_DDA_Ancient_KnownBone_Equus-asinus_P22.raw", NativeID:"controllerType=0 controllerNumber=1 scan=3415"
GQAGVMGFPGPK	6|Oxidation|9|Oxidation	20200710_EXPL2_Evo2_PR_SA_100spd_DDA_Ancient_KnownBone_Equus-asinus_P22.10123.10123.2 File:"20200710_EXPL2_Evo2_PR_SA_100spd_DDA_Ancient_KnownBone_Equus-asinus_P22.raw", NativeID:"controllerType=0 controllerNumber=1 scan=10123"
SGPQGPSGPPGPK	10|Oxidation	20200710_EXPL2_Evo2_PR_SA_100spd_DDA_Ancient_KnownBone_Equus-asinus_P22.1362.1362.2 File:"20200710_EXPL2_Evo2_PR_SA_100spd_DDA_Ancient_KnownBone_Equus-asinus_P22.raw", NativeID:"controllerType=0 controllerNumber=1 scan=1362"
PPGATGFPGAAGR	2|Oxidation|8|Oxidation	20200710_EXPL2_Evo2_PR_SA_100spd_DDA_Ancient_KnownBone_Equus-asinus_P22.2172.2172.2 File:"20200710_EXPL2_Evo2_PR_SA_100spd_DDA_Ancient_KnownBone_Equus-asinus_P22.raw", NativeID:"controllerType=0 controllerNumber=1 scan=2172"
GLTGSPGSPGPDGK	6|Oxidation	20200710_EXPL2_Evo2_PR_SA_100spd_DDA_Ancient_KnownBone_Equus-asinus_P22.1864.1864.2 File:"20200710_EXPL2_Evo2_PR_SA_100spd_DDA_Ancient_KnownBone_Equus-asinus_P22.raw", NativeID:"controllerType=0 controllerNumber=1 scan=1864"
GETGEQGDRGIK		20200710_EXPL2_Evo2_PR_SA_100spd_DDA_Ancient_KnownBone_Equus-asinus_P22.1136.1136.2 File:"20200710_EXPL2_Evo2_PR_SA_100spd_DDA_Ancient_KnownBone_Equus-asinus_P22.raw", NativeID:"controllerType=0 controllerNumber=1 scan=1136"
ETGPSGPAGPTGAR		20200710_EXPL2_Evo2_PR_SA_100spd_DDA_Ancient_KnownBone_Equus-asinus_P22.1524.1524.2 File:"20200710_EXPL2_Evo2_PR_SA_100spd_DDA_Ancient_KnownBone_Equus-asinus_P22.raw", NativeID:"controllerType=0 controllerNumber=1 scan=1524"
EQGPSGASGPAGPR		20200710_EXPL2_Evo2_PR_SA_100spd_DDA_Ancient_KnownBone_Equus-asinus_P22.1363.1363.2 File:"20200710_EXPL2_Evo2_PR_SA_100spd_DDA_Ancient_KnownBone_Equus-asinus_P22.raw", NativeID:"controllerType=0 controllerNumber=1 scan=1363"
PSGPQGPSGPPGPK	5|Deamidated|11|Oxidation	20200710_EXPL2_Evo2_PR_SA_100spd_DDA_Ancient_KnownBone_Equus-asinus_P22.1561.1561.2 File:"20200710_EXPL2_Evo2_PR_SA_100spd_DDA_Ancient_KnownBone_Equus-asinus_P22.raw", NativeID:"controllerType=0 controllerNumber=1 scan=1561"
VPGDLGAPGPSGAR	2|Oxidation|10|Oxidation	20200710_EXPL2_Evo2_PR_SA_100spd_DDA_Ancient_KnownBone_Equus-asinus_P22.1959.1959.2 File:"20200710_EXPL2_Evo2_PR_SA_100spd_DDA_Ancient_KnownBone_Equus-asinus_P22.raw", NativeID:"controllerType=0 controllerNumber=1 scan=1959"
APGIAGAPGFPGAR	2|Oxidation|8|Oxidation|11|Oxidation	20200710_EXPL2_Evo2_PR_SA_100spd_DDA_Ancient_KnownBone_Equus-asinus_P22.3447.3447.2 File:"20200710_EXPL2_Evo2_PR_SA_100spd_DDA_Ancient_KnownBone_Equus-asinus_P22.raw", NativeID:"controllerType=0 controllerNumber=1 scan=3447"
GETGPSGPAGPTGAR		20200710_EXPL2_Evo2_PR_SA_100spd_DDA_Ancient_KnownBone_Equus-asinus_P22.1878.1878.2 File:"20200710_EXPL2_Evo2_PR_SA_100spd_DDA_Ancient_KnownBone_Equus-asinus_P22.raw", NativeID:"controllerType=0 controllerNumber=1 scan=1878"
GPIGPPGPAGAPGDK	6|Oxidation|12|Oxidation	20200710_EXPL2_Evo2_PR_SA_100spd_DDA_Ancient_KnownBone_Equus-asinus_P22.3871.3871.2 File:"20200710_EXPL2_Evo2_PR_SA_100spd_DDA_Ancient_KnownBone_Equus-asinus_P22.raw", NativeID:"controllerType=0 controllerNumber=1 scan=3871"
GFPGLPGPSGEPGK	3|Oxidation|6|Oxidation	20200710_EXPL2_Evo2_PR_SA_100spd_DDA_Ancient_KnownBone_Equus-asinus_P22.4153.4153.2 File:"20200710_EXPL2_Evo2_PR_SA_100spd_DDA_Ancient_KnownBone_Equus-asinus_P22.raw", NativeID:"controllerType=0 controllerNumber=1 scan=4153"
GPSGPQGPSGPPGPK	14|Oxidation	20200710_EXPL2_Evo2_PR_SA_100spd_DDA_Ancient_KnownBone_Equus-asinus_P22.1487.1487.3 File:"20200710_EXPL2_Evo2_PR_SA_100spd_DDA_Ancient_KnownBone_Equus-asinus_P22.raw", NativeID:"controllerType=0 controllerNumber=1 scan=1487"
EPGEPGASGPMGPR	2|Oxidation|5|Oxidation|11|Oxidation	20200710_EXPL2_Evo2_PR_SA_100spd_DDA_Ancient_KnownBone_Equus-asinus_P22.1283.1283.2 File:"20200710_EXPL2_Evo2_PR_SA_100spd_DDA_Ancient_KnownBone_Equus-asinus_P22.raw", NativeID:"controllerType=0 controllerNumber=1 scan=1283"
LNGLPGPIGPPGPR	5|Oxidation|11|Oxidation|13|Oxidation	20200710_EXPL2_Evo2_PR_SA_100spd_DDA_Ancient_KnownBone_Equus-asinus_P22.4149.4149.2 File:"20200710_EXPL2_Evo2_PR_SA_100spd_DDA_Ancient_KnownBone_Equus-asinus_P22.raw", NativeID:"controllerType=0 controllerNumber=1 scan=4149"
SPGENGAPGQMGPR	2|Oxidation|8|Oxidation|11|Oxidation	20200710_EXPL2_Evo2_PR_SA_100spd_DDA_Ancient_KnownBone_Equus-asinus_P22.1042.1042.2 File:"20200710_EXPL2_Evo2_PR_SA_100spd_DDA_Ancient_KnownBone_Equus-asinus_P22.raw", NativeID:"controllerType=0 controllerNumber=1 scan=1042"
TGPIGPPGPAGAPGDK	7|Oxidation|13|Oxidation	20200710_EXPL2_Evo2_PR_SA_100spd_DDA_Ancient_KnownBone_Equus-asinus_P22.3857.3857.2 File:"20200710_EXPL2_Evo2_PR_SA_100spd_DDA_Ancient_KnownBone_Equus-asinus_P22.raw", NativeID:"controllerType=0 controllerNumber=1 scan=3857"
KGETGPSGPAGPTGAR		20200710_EXPL2_Evo2_PR_SA_100spd_DDA_Ancient_KnownBone_Equus-asinus_P22.1316.1316.3 File:"20200710_EXPL2_Evo2_PR_SA_100spd_DDA_Ancient_KnownBone_Equus-asinus_P22.raw", NativeID:"controllerType=0 controllerNumber=1 scan=1316"
GLNGLPGPIGPPGPR	3|Deamidated|6|Oxidation|12|Oxidation|14|Oxidation	20200710_EXPL2_Evo2_PR_SA_100spd_DDA_Ancient_KnownBone_Equus-asinus_P22.4756.4756.2 File:"20200710_EXPL2_Evo2_PR_SA_100spd_DDA_Ancient_KnownBone_Equus-asinus_P22.raw", NativeID:"controllerType=0 controllerNumber=1 scan=4756"
NGAPGIAGAPGFPGAR	4|Oxidation|10|Oxidation|13|Oxidation	20200710_EXPL2_Evo2_PR_SA_100spd_DDA_Ancient_KnownBone_Equus-asinus_P22.3532.3532.2 File:"20200710_EXPL2_Evo2_PR_SA_100spd_DDA_Ancient_KnownBone_Equus-asinus_P22.raw", NativeID:"controllerType=0 controllerNumber=1 scan=3532"
GSAGPPGATGFPGAAGR	6|Oxidation|12|Oxidation	20200710_EXPL2_Evo2_PR_SA_100spd_DDA_Ancient_KnownBone_Equus-asinus_P22.10032.10032.2 File:"20200710_EXPL2_Evo2_PR_SA_100spd_DDA_Ancient_KnownBone_Equus-asinus_P22.raw", NativeID:"controllerType=0 controllerNumber=1 scan=10032"
AAGPAGNPGADGQPGAK	8|Oxidation|14|Oxidation	20200710_EXPL2_Evo2_PR_SA_100spd_DDA_Ancient_KnownBone_Equus-asinus_P22.1054.1054.2 File:"20200710_EXPL2_Evo2_PR_SA_100spd_DDA_Ancient_KnownBone_Equus-asinus_P22.raw", NativeID:"controllerType=0 controllerNumber=1 scan=1054"
PTGPAGPPGFPGAVGAK	8|Oxidation	20200710_EXPL2_Evo2_PR_SA_100spd_DDA_Ancient_KnownBone_Equus-asinus_P22.4430.4430.2 File:"20200710_EXPL2_Evo2_PR_SA_100spd_DDA_Ancient_KnownBone_Equus-asinus_P22.raw", NativeID:"controllerType=0 controllerNumber=1 scan=4430"
PAGFAGPPGADGQPGAK	8|Oxidation	20200710_EXPL2_Evo2_PR_SA_100spd_DDA_Ancient_KnownBone_Equus-asinus_P22.2581.2581.2 File:"20200710_EXPL2_Evo2_PR_SA_100spd_DDA_Ancient_KnownBone_Equus-asinus_P22.raw", NativeID:"controllerType=0 controllerNumber=1 scan=2581"
PGEAGRPGEAGLPGAK	1|Oxidation|7|Oxidation|13|Oxidation	20200710_EXPL2_Evo2_PR_SA_100spd_DDA_Ancient_KnownBone_Equus-asinus_P22.1403.1403.2 File:"20200710_EXPL2_Evo2_PR_SA_100spd_DDA_Ancient_KnownBone_Equus-asinus_P22.raw", NativeID:"controllerType=0 controllerNumber=1 scan=1403"
DGLNGLPGPIGPPGPR		20200710_EXPL2_Evo2_PR_SA_100spd_DDA_Ancient_KnownBone_Equus-asinus_P22.6625.6625.2 File:"20200710_EXPL2_Evo2_PR_SA_100spd_DDA_Ancient_KnownBone_Equus-asinus_P22.raw", NativeID:"controllerType=0 controllerNumber=1 scan=6625"
SPGEQGPSGASGPAGPR	2|Oxidation	20200710_EXPL2_Evo2_PR_SA_100spd_DDA_Ancient_KnownBone_Equus-asinus_P22.1441.1441.2 File:"20200710_EXPL2_Evo2_PR_SA_100spd_DDA_Ancient_KnownBone_Equus-asinus_P22.raw", NativeID:"controllerType=0 controllerNumber=1 scan=1441"
ESGREGSPGAEGSPGR	8|Oxidation|14|Oxidation	20200710_EXPL2_Evo2_PR_SA_100spd_DDA_Ancient_KnownBone_Equus-asinus_P22.802.802.3 File:"20200710_EXPL2_Evo2_PR_SA_100spd_DDA_Ancient_KnownBone_Equus-asinus_P22.raw", NativeID:"controllerType=0 controllerNumber=1 scan=802"
GLTGPIGPPGPAGAPGDK	9|Oxidation	20200710_EXPL2_Evo2_PR_SA_100spd_DDA_Ancient_KnownBone_Equus-asinus_P22.4349.4349.2 File:"20200710_EXPL2_Evo2_PR_SA_100spd_DDA_Ancient_KnownBone_Equus-asinus_P22.raw", NativeID:"controllerType=0 controllerNumber=1 scan=4349"
GPPGPPGKNGDDGEAGK	3|Oxidation|6|Oxidation|9|Deamidated	20200710_EXPL2_Evo2_PR_SA_100spd_DDA_Ancient_KnownBone_Equus-asinus_P22.917.917.2 File:"20200710_EXPL2_Evo2_PR_SA_100spd_DDA_Ancient_KnownBone_Equus-asinus_P22.raw", NativeID:"controllerType=0 controllerNumber=1 scan=917"
GAPGDRGEPGPPGPAGF	3|Oxidation|9|Oxidation|12|Oxidation	20200710_EXPL2_Evo2_PR_SA_100spd_DDA_Ancient_KnownBone_Equus-asinus_P22.3310.3310.2 File:"20200710_EXPL2_Evo2_PR_SA_100spd_DDA_Ancient_KnownBone_Equus-asinus_P22.raw", NativeID:"controllerType=0 controllerNumber=1 scan=3310"
GANGAPGIAGAPGFPGAR	6|Oxidation|12|Oxidation|15|Oxidation	20200710_EXPL2_Evo2_PR_SA_100spd_DDA_Ancient_KnownBone_Equus-asinus_P22.6137.6137.2 File:"20200710_EXPL2_Evo2_PR_SA_100spd_DDA_Ancient_KnownBone_Equus-asinus_P22.raw", NativeID:"controllerType=0 controllerNumber=1 scan=6137"
SPGEAGRPGEAGLPGAK	2|Oxidation|8|Oxidation|14|Oxidation	20200710_EXPL2_Evo2_PR_SA_100spd_DDA_Ancient_KnownBone_Equus-asinus_P22.1412.1412.2 File:"20200710_EXPL2_Evo2_PR_SA_100spd_DDA_Ancient_KnownBone_Equus-asinus_P22.raw", NativeID:"controllerType=0 controllerNumber=1 scan=1412"
SPGAEGSPGRDGSPGPK	2|Oxidation|8|Oxidation|14|Oxidation	20200710_EXPL2_Evo2_PR_SA_100spd_DDA_Ancient_KnownBone_Equus-asinus_P22.880.880.2 File:"20200710_EXPL2_Evo2_PR_SA_100spd_DDA_Ancient_KnownBone_Equus-asinus_P22.raw", NativeID:"controllerType=0 controllerNumber=1 scan=880"
DGLNGLPGPIGPPGPRG	7|Oxidation|13|Oxidation|15|Oxidation	20200710_EXPL2_Evo2_PR_SA_100spd_DDA_Ancient_KnownBone_Equus-asinus_P22.5081.5081.2 File:"20200710_EXPL2_Evo2_PR_SA_100spd_DDA_Ancient_KnownBone_Equus-asinus_P22.raw", NativeID:"controllerType=0 controllerNumber=1 scan=5081"
NGDDGEAGKPGRPGER	13|Oxidation	20200710_EXPL2_Evo2_PR_SA_100spd_DDA_Ancient_KnownBone_Equus-asinus_P22.850.850.2 File:"20200710_EXPL2_Evo2_PR_SA_100spd_DDA_Ancient_KnownBone_Equus-asinus_P22.raw", NativeID:"controllerType=0 controllerNumber=1 scan=850"
GSPGEAGRPGEAGLPGAK	9|Oxidation|15|Oxidation	20200710_EXPL2_Evo2_PR_SA_100spd_DDA_Ancient_KnownBone_Equus-asinus_P22.1507.1507.2 File:"20200710_EXPL2_Evo2_PR_SA_100spd_DDA_Ancient_KnownBone_Equus-asinus_P22.raw", NativeID:"controllerType=0 controllerNumber=1 scan=1507"
GPPGAPGAPGAPGPVGPAGK	3|Oxidation|9|Oxidation	20200710_EXPL2_Evo2_PR_SA_100spd_DDA_Ancient_KnownBone_Equus-asinus_P22.2485.2485.2 File:"20200710_EXPL2_Evo2_PR_SA_100spd_DDA_Ancient_KnownBone_Equus-asinus_P22.raw", NativeID:"controllerType=0 controllerNumber=1 scan=2485"
DGEAGAQGPPGPAGPAGER		20200710_EXPL2_Evo2_PR_SA_100spd_DDA_Ancient_KnownBone_Equus-asinus_P22.2055.2055.3 File:"20200710_EXPL2_Evo2_PR_SA_100spd_DDA_Ancient_KnownBone_Equus-asinus_P22.raw", NativeID:"controllerType=0 controllerNumber=1 scan=2055"
PAGAAGPAGNPGADGQPGAK	11|Oxidation|17|Oxidation	20200710_EXPL2_Evo2_PR_SA_100spd_DDA_Ancient_KnownBone_Equus-asinus_P22.1216.1216.2 File:"20200710_EXPL2_Evo2_PR_SA_100spd_DDA_Ancient_KnownBone_Equus-asinus_P22.raw", NativeID:"controllerType=0 controllerNumber=1 scan=1216"
PGEQGVPGDLGAPGPSGAR	15|Oxidation	20200710_EXPL2_Evo2_PR_SA_100spd_DDA_Ancient_KnownBone_Equus-asinus_P22.3154.3154.2 File:"20200710_EXPL2_Evo2_PR_SA_100spd_DDA_Ancient_KnownBone_Equus-asinus_P22.raw", NativeID:"controllerType=0 controllerNumber=1 scan=3154"
GEPGSPGENGAPGQMGPR	3|Oxidation|6|Oxidation|12|Oxidation|15|Oxidation	20200710_EXPL2_Evo2_PR_SA_100spd_DDA_Ancient_KnownBone_Equus-asinus_P22.1089.1089.2 File:"20200710_EXPL2_Evo2_PR_SA_100spd_DDA_Ancient_KnownBone_Equus-asinus_P22.raw", NativeID:"controllerType=0 controllerNumber=1 scan=1089"
PPGPTGPAGPPGFPGAVGAK	2|Oxidation|11|Oxidation|14|Oxidation	20200710_EXPL2_Evo2_PR_SA_100spd_DDA_Ancient_KnownBone_Equus-asinus_P22.4079.4079.2 File:"20200710_EXPL2_Evo2_PR_SA_100spd_DDA_Ancient_KnownBone_Equus-asinus_P22.raw", NativeID:"controllerType=0 controllerNumber=1 scan=4079"
EGSPGAEGSPGRDGSPGPK	4|Oxidation|10|Oxidation|16|Oxidation	20200710_EXPL2_Evo2_PR_SA_100spd_DDA_Ancient_KnownBone_Equus-asinus_P22.881.881.2 File:"20200710_EXPL2_Evo2_PR_SA_100spd_DDA_Ancient_KnownBone_Equus-asinus_P22.raw", NativeID:"controllerType=0 controllerNumber=1 scan=881"
GPPGPTGPAGPPGFPGAVGAK	3|Oxidation|12|Oxidation|15|Oxidation	20200710_EXPL2_Evo2_PR_SA_100spd_DDA_Ancient_KnownBone_Equus-asinus_P22.4066.4066.2 File:"20200710_EXPL2_Evo2_PR_SA_100spd_DDA_Ancient_KnownBone_Equus-asinus_P22.raw", NativeID:"controllerType=0 controllerNumber=1 scan=4066"
PAGPPGAPGAPGAPGPVGPAGK	1|Oxidation|8|Oxidation|11|Oxidation|14|Oxidation	20200710_EXPL2_Evo2_PR_SA_100spd_DDA_Ancient_KnownBone_Equus-asinus_P22.2079.2079.3 File:"20200710_EXPL2_Evo2_PR_SA_100spd_DDA_Ancient_KnownBone_Equus-asinus_P22.raw", NativeID:"controllerType=0 controllerNumber=1 scan=2079"
AGPPGPTGPAGPPGFPGAVGAK	4|Oxidation|13|Oxidation|16|Oxidation	20200710_EXPL2_Evo2_PR_SA_100spd_DDA_Ancient_KnownBone_Equus-asinus_P22.4193.4193.2 File:"20200710_EXPL2_Evo2_PR_SA_100spd_DDA_Ancient_KnownBone_Equus-asinus_P22.raw", NativeID:"controllerType=0 controllerNumber=1 scan=4193"
GNDGATGAAGPPGPTGPAGPPGF	12|Oxidation|21|Oxidation	20200710_EXPL2_Evo2_PR_SA_100spd_DDA_Ancient_KnownBone_Equus-asinus_P22.5404.5404.2 File:"20200710_EXPL2_Evo2_PR_SA_100spd_DDA_Ancient_KnownBone_Equus-asinus_P22.raw", NativeID:"controllerType=0 controllerNumber=1 scan=5404"
AAGPPGPTGPAGPPGFPGAVGAK	5|Oxidation|14|Oxidation|17|Oxidation	20200710_EXPL2_Evo2_PR_SA_100spd_DDA_Ancient_KnownBone_Equus-asinus_P22.4186.4186.2 File:"20200710_EXPL2_Evo2_PR_SA_100spd_DDA_Ancient_KnownBone_Equus-asinus_P22.raw", NativeID:"controllerType=0 controllerNumber=1 scan=4186"
GAPGDRGEPGPPGPAGFAGPPG	3|Oxidation|9|Oxidation|12|Oxidation|21|Oxidation	20200710_EXPL2_Evo2_PR_SA_100spd_DDA_Ancient_KnownBone_Equus-asinus_P22.3267.3267.2 File:"20200710_EXPL2_Evo2_PR_SA_100spd_DDA_Ancient_KnownBone_Equus-asinus_P22.raw", NativeID:"controllerType=0 controllerNumber=1 scan=3267"
GFSGLQGPPGPPGSPGEQGPSG	9|Oxidation|12|Oxidation|15|Oxidation	20200710_EXPL2_Evo2_PR_SA_100spd_DDA_Ancient_KnownBone_Equus-asinus_P22.4784.4784.2 File:"20200710_EXPL2_Evo2_PR_SA_100spd_DDA_Ancient_KnownBone_Equus-asinus_P22.raw", NativeID:"controllerType=0 controllerNumber=1 scan=4784"
GAPGDRGEPGPPGPAGFAGPPGA	3|Oxidation|9|Oxidation|12|Oxidation|21|Oxidation	20200710_EXPL2_Evo2_PR_SA_100spd_DDA_Ancient_KnownBone_Equus-asinus_P22.3758.3758.2 File:"20200710_EXPL2_Evo2_PR_SA_100spd_DDA_Ancient_KnownBone_Equus-asinus_P22.raw", NativeID:"controllerType=0 controllerNumber=1 scan=3758"
TGPPGPAGQDGRPGPPGPPGAR	4|Oxidation|13|Oxidation|16|Oxidation|19|Oxidation	20200710_EXPL2_Evo2_PR_SA_100spd_DDA_Ancient_KnownBone_Equus-asinus_P22.1605.1605.3 File:"20200710_EXPL2_Evo2_PR_SA_100spd_DDA_Ancient_KnownBone_Equus-asinus_P22.raw", NativeID:"controllerType=0 controllerNumber=1 scan=1605"
GFSGLQGPPGPPGSPGEQGPSGA	9|Oxidation|12|Oxidation|15|Oxidation	20200710_EXPL2_Evo2_PR_SA_100spd_DDA_Ancient_KnownBone_Equus-asinus_P22.4976.4976.2 File:"20200710_EXPL2_Evo2_PR_SA_100spd_DDA_Ancient_KnownBone_Equus-asinus_P22.raw", NativeID:"controllerType=0 controllerNumber=1 scan=4976"
TGDAGPVGPPGPPGPPGPPGPPSA	10|Oxidation|13|Oxidation|16|Oxidation|19|Oxidation	20200710_EXPL2_Evo2_PR_SA_100spd_DDA_Ancient_KnownBone_Equus-asinus_P22.4135.4135.2 File:"20200710_EXPL2_Evo2_PR_SA_100spd_DDA_Ancient_KnownBone_Equus-asinus_P22.raw", NativeID:"controllerType=0 controllerNumber=1 scan=4135"
PGEQGVPGDLGAPGPSGARGER	1|Oxidation|7|Oxidation|13|Oxidation	20200710_EXPL2_Evo2_PR_SA_100spd_DDA_Ancient_KnownBone_Equus-asinus_P22.1971.1971.2 File:"20200710_EXPL2_Evo2_PR_SA_100spd_DDA_Ancient_KnownBone_Equus-asinus_P22.raw", NativeID:"controllerType=0 controllerNumber=1 scan=1971"
GNDGATGAAGPPGPTGPAGPPGFPG	12|Oxidation|21|Oxidation|24|Oxidation	20200710_EXPL2_Evo2_PR_SA_100spd_DDA_Ancient_KnownBone_Equus-asinus_P22.4808.4808.2 File:"20200710_EXPL2_Evo2_PR_SA_100spd_DDA_Ancient_KnownBone_Equus-asinus_P22.raw", NativeID:"controllerType=0 controllerNumber=1 scan=4808"
GEPGPPGPAGFAGPPGADGQPGAK	3|Oxidation|6|Oxidation|15|Oxidation	20200710_EXPL2_Evo2_PR_SA_100spd_DDA_Ancient_KnownBone_Equus-asinus_P22.3616.3616.2 File:"20200710_EXPL2_Evo2_PR_SA_100spd_DDA_Ancient_KnownBone_Equus-asinus_P22.raw", NativeID:"controllerType=0 controllerNumber=1 scan=3616"
GETGPAGPPGAPGAPGAPGPVGPAGK	9|Oxidation	20200710_EXPL2_Evo2_PR_SA_100spd_DDA_Ancient_KnownBone_Equus-asinus_P22.3595.3595.2 File:"20200710_EXPL2_Evo2_PR_SA_100spd_DDA_Ancient_KnownBone_Equus-asinus_P22.raw", NativeID:"controllerType=0 controllerNumber=1 scan=3595"
TGDAGPVGPPGPPGPPGPPGPPSAG	10|Oxidation|13|Oxidation|16|Oxidation|19|Oxidation	20200710_EXPL2_Evo2_PR_SA_100spd_DDA_Ancient_KnownBone_Equus-asinus_P22.3948.3948.2 File:"20200710_EXPL2_Evo2_PR_SA_100spd_DDA_Ancient_KnownBone_Equus-asinus_P22.raw", NativeID:"controllerType=0 controllerNumber=1 scan=3948"
GAPGDRGEPGPPGPAGFAGPPGAD	3|Oxidation|9|Oxidation|12|Oxidation|21|Oxidation	20200710_EXPL2_Evo2_PR_SA_100spd_DDA_Ancient_KnownBone_Equus-asinus_P22.3486.3486.2 File:"20200710_EXPL2_Evo2_PR_SA_100spd_DDA_Ancient_KnownBone_Equus-asinus_P22.raw", NativeID:"controllerType=0 controllerNumber=1 scan=3486"
ATGAAGPPGPTGPAGPPGFPGAVGAK	8|Oxidation|17|Oxidation|20|Oxidation	20200710_EXPL2_Evo2_PR_SA_100spd_DDA_Ancient_KnownBone_Equus-asinus_P22.4245.4245.2 File:"20200710_EXPL2_Evo2_PR_SA_100spd_DDA_Ancient_KnownBone_Equus-asinus_P22.raw", NativeID:"controllerType=0 controllerNumber=1 scan=4245"
GDAGAPGAPGSQGAPGLQGMPGER	6|Oxidation|9|Oxidation|15|Oxidation|20|Oxidation|21|Oxidation	20200710_EXPL2_Evo2_PR_SA_100spd_DDA_Ancient_KnownBone_Equus-asinus_P22.9487.9487.2 File:"20200710_EXPL2_Evo2_PR_SA_100spd_DDA_Ancient_KnownBone_Equus-asinus_P22.raw", NativeID:"controllerType=0 controllerNumber=1 scan=9487"
GATGAAGPPGPTGPAGPPGFPGAVGAK	9|Oxidation|18|Oxidation	20200710_EXPL2_Evo2_PR_SA_100spd_DDA_Ancient_KnownBone_Equus-asinus_P22.4938.4938.3 File:"20200710_EXPL2_Evo2_PR_SA_100spd_DDA_Ancient_KnownBone_Equus-asinus_P22.raw", NativeID:"controllerType=0 controllerNumber=1 scan=4938"
TGDAGPVGPPGPPGPPGPPGPPSAGF	10|Oxidation|13|Oxidation|16|Oxidation|19|Oxidation	20200710_EXPL2_Evo2_PR_SA_100spd_DDA_Ancient_KnownBone_Equus-asinus_P22.6005.6005.2 File:"20200710_EXPL2_Evo2_PR_SA_100spd_DDA_Ancient_KnownBone_Equus-asinus_P22.raw", NativeID:"controllerType=0 controllerNumber=1 scan=6005"
GEPGPPGPAGAAGPAGNPGADGQPGAK	3|Oxidation|6|Oxidation|18|Oxidation	20200710_EXPL2_Evo2_PR_SA_100spd_DDA_Ancient_KnownBone_Equus-asinus_P22.1803.1803.2 File:"20200710_EXPL2_Evo2_PR_SA_100spd_DDA_Ancient_KnownBone_Equus-asinus_P22.raw", NativeID:"controllerType=0 controllerNumber=1 scan=1803"
RGETGPAGPPGAPGAPGAPGPVGPAGK	10|Oxidation|13|Oxidation|16|Oxidation|19|Oxidation	20200710_EXPL2_Evo2_PR_SA_100spd_DDA_Ancient_KnownBone_Equus-asinus_P22.1923.1923.3 File:"20200710_EXPL2_Evo2_PR_SA_100spd_DDA_Ancient_KnownBone_Equus-asinus_P22.raw", NativeID:"controllerType=0 controllerNumber=1 scan=1923"
GPPGPPGKNGDDGEAGKPGRPGER	3|Oxidation|6|Oxidation|9|Deamidated|18|Oxidation	20200710_EXPL2_Evo2_PR_SA_100spd_DDA_Ancient_KnownBone_Equus-asinus_P22.1043.1043.3 File:"20200710_EXPL2_Evo2_PR_SA_100spd_DDA_Ancient_KnownBone_Equus-asinus_P22.raw", NativeID:"controllerType=0 controllerNumber=1 scan=1043"
DGATGAAGPPGPTGPAGPPGFPGAVGAK	10|Oxidation|19|Oxidation	20200710_EXPL2_Evo2_PR_SA_100spd_DDA_Ancient_KnownBone_Equus-asinus_P22.5698.5698.2 File:"20200710_EXPL2_Evo2_PR_SA_100spd_DDA_Ancient_KnownBone_Equus-asinus_P22.raw", NativeID:"controllerType=0 controllerNumber=1 scan=5698"
DRGEPGPPGPAGFAGPPGADGQPGAK	5|Oxidation|8|Oxidation|17|Oxidation	20200710_EXPL2_Evo2_PR_SA_100spd_DDA_Ancient_KnownBone_Equus-asinus_P22.3057.3057.3 File:"20200710_EXPL2_Evo2_PR_SA_100spd_DDA_Ancient_KnownBone_Equus-asinus_P22.raw", NativeID:"controllerType=0 controllerNumber=1 scan=3057"
TGDAGPVGPPGPPGPPGPPGPPSAGFD	10|Oxidation|13|Oxidation|16|Oxidation|19|Oxidation	20200710_EXPL2_Evo2_PR_SA_100spd_DDA_Ancient_KnownBone_Equus-asinus_P22.5655.5655.2 File:"20200710_EXPL2_Evo2_PR_SA_100spd_DDA_Ancient_KnownBone_Equus-asinus_P22.raw", NativeID:"controllerType=0 controllerNumber=1 scan=5655"
GNDGATGAAGPPGPTGPAGPPGFPGAVGA	12|Oxidation|21|Oxidation|24|Oxidation	20200710_EXPL2_Evo2_PR_SA_100spd_DDA_Ancient_KnownBone_Equus-asinus_P22.5781.5781.2 File:"20200710_EXPL2_Evo2_PR_SA_100spd_DDA_Ancient_KnownBone_Equus-asinus_P22.raw", NativeID:"controllerType=0 controllerNumber=1 scan=5781"
GPPGSAGAPGKDGLNGLPGPIGPPGPR	15|Deamidated|18|Oxidation|24|Oxidation|26|Oxidation	20200710_EXPL2_Evo2_PR_SA_100spd_DDA_Ancient_KnownBone_Equus-asinus_P22.4431.4431.3 File:"20200710_EXPL2_Evo2_PR_SA_100spd_DDA_Ancient_KnownBone_Equus-asinus_P22.raw", NativeID:"controllerType=0 controllerNumber=1 scan=4431"
DRGETGPAGPPGAPGAPGAPGPVGPAGK	11|Oxidation|14|Oxidation|17|Oxidation|20|Oxidation	20200710_EXPL2_Evo2_PR_SA_100spd_DDA_Ancient_KnownBone_Equus-asinus_P22.2090.2090.3 File:"20200710_EXPL2_Evo2_PR_SA_100spd_DDA_Ancient_KnownBone_Equus-asinus_P22.raw", NativeID:"controllerType=0 controllerNumber=1 scan=2090"
GDRGETGPAGPPGAPGAPGAPGPVGPAGK	12|Oxidation	20200710_EXPL2_Evo2_PR_SA_100spd_DDA_Ancient_KnownBone_Equus-asinus_P22.2918.2918.3 File:"20200710_EXPL2_Evo2_PR_SA_100spd_DDA_Ancient_KnownBone_Equus-asinus_P22.raw", NativeID:"controllerType=0 controllerNumber=1 scan=2918"
NDGATGAAGPPGPTGPAGPPGFPGAVGAK	11|Oxidation|20|Oxidation|23|Oxidation	20200710_EXPL2_Evo2_PR_SA_100spd_DDA_Ancient_KnownBone_Equus-asinus_P22.4442.4442.3 File:"20200710_EXPL2_Evo2_PR_SA_100spd_DDA_Ancient_KnownBone_Equus-asinus_P22.raw", NativeID:"controllerType=0 controllerNumber=1 scan=4442"
SGLQGPPGPPGSPGEQGPSGASGPAGPR	7|Oxidation|10|Oxidation|13|Oxidation	20200710_EXPL2_Evo2_PR_SA_100spd_DDA_Ancient_KnownBone_Equus-asinus_P22.2743.2743.2 File:"20200710_EXPL2_Evo2_PR_SA_100spd_DDA_Ancient_KnownBone_Equus-asinus_P22.raw", NativeID:"controllerType=0 controllerNumber=1 scan=2743"
GNDGATGAAGPPGPTGPAGPPGFPGAVGAK	21|Oxidation	20200710_EXPL2_Evo2_PR_SA_100spd_DDA_Ancient_KnownBone_Equus-asinus_P22.5298.5298.2 File:"20200710_EXPL2_Evo2_PR_SA_100spd_DDA_Ancient_KnownBone_Equus-asinus_P22.raw", NativeID:"controllerType=0 controllerNumber=1 scan=5298"
TGDAGPVGPPGPPGPPGPPGPPSAGFDF	10|Oxidation|13|Oxidation|19|Oxidation	20200710_EXPL2_Evo2_PR_SA_100spd_DDA_Ancient_KnownBone_Equus-asinus_P22.7755.7755.2 File:"20200710_EXPL2_Evo2_PR_SA_100spd_DDA_Ancient_KnownBone_Equus-asinus_P22.raw", NativeID:"controllerType=0 controllerNumber=1 scan=7755"
FSGLQGPPGPPGSPGEQGPSGASGPAGPR	8|Oxidation|11|Oxidation|14|Oxidation	20200710_EXPL2_Evo2_PR_SA_100spd_DDA_Ancient_KnownBone_Equus-asinus_P22.3988.3988.3 File:"20200710_EXPL2_Evo2_PR_SA_100spd_DDA_Ancient_KnownBone_Equus-asinus_P22.raw", NativeID:"controllerType=0 controllerNumber=1 scan=3988"
GFSGLQGPPGPPGSPGEQGPSGASGPAGPR		20200710_EXPL2_Evo2_PR_SA_100spd_DDA_Ancient_KnownBone_Equus-asinus_P22.5262.5262.3 File:"20200710_EXPL2_Evo2_PR_SA_100spd_DDA_Ancient_KnownBone_Equus-asinus_P22.raw", NativeID:"controllerType=0 controllerNumber=1 scan=5262"
GAPGDRGEPGPPGPAGFAGPPGADGQPGAK	3|Oxidation|9|Oxidation|12|Oxidation|26|Deamidated	20200710_EXPL2_Evo2_PR_SA_100spd_DDA_Ancient_KnownBone_Equus-asinus_P22.3454.3454.3 File:"20200710_EXPL2_Evo2_PR_SA_100spd_DDA_Ancient_KnownBone_Equus-asinus_P22.raw", NativeID:"controllerType=0 controllerNumber=1 scan=3454"
~GVPGPPGAVGAPGKDGEAGAQGPPGPAGPAGER	5|Oxidation|6|Oxidation	20200710_EXPL2_Evo2_PR_SA_100spd_DDA_Ancient_KnownBone_Equus-asinus_P22.2882.2882.3 File:"20200710_EXPL2_Evo2_PR_SA_100spd_DDA_Ancient_KnownBone_Equus-asinus_P22.raw", NativeID:"controllerType=0 controllerNumber=1 scan=2882"
GLTGPIGPPGPAGAPGDKGETGPSGPAGPTGAR	9|Oxidation|15|Oxidation	20200710_EXPL2_Evo2_PR_SA_100spd_DDA_Ancient_KnownBone_Equus-asinus_P22.3932.3932.4 File:"20200710_EXPL2_Evo2_PR_SA_100spd_DDA_Ancient_KnownBone_Equus-asinus_P22.raw", NativeID:"controllerType=0 controllerNumber=1 scan=3932"
GFSGLQGPPGPPGSPGEQGPSGASGPAGPRGPPGSAGAPGK	9|Oxidation|12|Oxidation|15|Oxidation|18|Deamidated|33|Oxidation	20200710_EXPL2_Evo2_PR_SA_100spd_DDA_Ancient_KnownBone_Equus-asinus_P22.3805.3805.3 File:"20200710_EXPL2_Evo2_PR_SA_100spd_DDA_Ancient_KnownBone_Equus-asinus_P22.raw", NativeID:"controllerType=0 controllerNumber=1 scan=3805"
PGEVGPPGPPGPAGEK	1|Oxidation|7|Oxidation|10|Oxidation	20200710_EXPL2_Evo2_PR_SA_100spd_DDA_Ancient_KnownBone_Equus-asinus_P22.2182.2182.2 File:"20200710_EXPL2_Evo2_PR_SA_100spd_DDA_Ancient_KnownBone_Equus-asinus_P22.raw", NativeID:"controllerType=0 controllerNumber=1 scan=2182"
DGEAGAQGPPGPAGPAGERGEQGPAGSPGFQGLPGPAGPPGEAGK	28|Oxidation|34|Oxidation|39|Oxidation|40|Oxidation	20200710_EXPL2_Evo2_PR_SA_100spd_DDA_Ancient_KnownBone_Equus-asinus_P22.4583.4583.3 File:"20200710_EXPL2_Evo2_PR_SA_100spd_DDA_Ancient_KnownBone_Equus-asinus_P22.raw", NativeID:"controllerType=0 controllerNumber=1 scan=4583"
GDAGPPGPAGPAGPPGPIGNVGAPGPKGAR	6|Oxidation|24|Oxidation|26|Oxidation	20200710_EXPL2_Evo2_PR_SA_100spd_DDA_Ancient_KnownBone_Equus-asinus_P22.4843.4843.2 File:"20200710_EXPL2_Evo2_PR_SA_100spd_DDA_Ancient_KnownBone_Equus-asinus_P22.raw", NativeID:"controllerType=0 controllerNumber=1 scan=4843"
GLPGPPGSPGPQGFQGPPGEPGEPGASGPMGPR	3|Oxidation|9|Oxidation|18|Oxidation|21|Oxidation|24|Oxidation|30|Oxidation	20200710_EXPL2_Evo2_PR_SA_100spd_DDA_Ancient_KnownBone_Equus-asinus_P22.4251.4251.3 File:"20200710_EXPL2_Evo2_PR_SA_100spd_DDA_Ancient_KnownBone_Equus-asinus_P22.raw", NativeID:"controllerType=0 controllerNumber=1 scan=4251"
GSEGPQGIRGEPGPPGPAGAAGPAGNPGADGQPGAK	6|Deamidated|15|Oxidation|26|Deamidated|27|Oxidation	20200710_EXPL2_Evo2_PR_SA_100spd_DDA_Ancient_KnownBone_Equus-asinus_P22.3094.3094.3 File:"20200710_EXPL2_Evo2_PR_SA_100spd_DDA_Ancient_KnownBone_Equus-asinus_P22.raw", NativeID:"controllerType=0 controllerNumber=1 scan=3094"
XP_040834973.1 collagen alpha-1(II) chain isoform X1 [Ochotona curzoniae]
PPGPQGAR	2|Oxidation	20200710_EXPL2_Evo2_PR_SA_100spd_DDA_Ancient_KnownBone_Equus-asinus_P22.1055.1055.2 File:"20200710_EXPL2_Evo2_PR_SA_100spd_DDA_Ancient_KnownBone_Equus-asinus_P22.raw", NativeID:"controllerType=0 controllerNumber=1 scan=1055"
VMGFPGPK	2|Oxidation|5|Oxidation	20200710_EXPL2_Evo2_PR_SA_100spd_DDA_Ancient_KnownBone_Equus-asinus_P22.2338.2338.2 File:"20200710_EXPL2_Evo2_PR_SA_100spd_DDA_Ancient_KnownBone_Equus-asinus_P22.raw", NativeID:"controllerType=0 controllerNumber=1 scan=2338"
GVMGFPGPK	3|Oxidation|6|Oxidation	20200710_EXPL2_Evo2_PR_SA_100spd_DDA_Ancient_KnownBone_Equus-asinus_P22.2477.2477.2 File:"20200710_EXPL2_Evo2_PR_SA_100spd_DDA_Ancient_KnownBone_Equus-asinus_P22.raw", NativeID:"controllerType=0 controllerNumber=1 scan=2477"
PGLPGPSGEPGK	4|Oxidation	20200710_EXPL2_Evo2_PR_SA_100spd_DDA_Ancient_KnownBone_Equus-asinus_P22.4947.4947.2 File:"20200710_EXPL2_Evo2_PR_SA_100spd_DDA_Ancient_KnownBone_Equus-asinus_P22.raw", NativeID:"controllerType=0 controllerNumber=1 scan=4947"
PPGATGFPGAAGR	2|Oxidation|8|Oxidation	20200710_EXPL2_Evo2_PR_SA_100spd_DDA_Ancient_KnownBone_Equus-asinus_P22.2172.2172.2 File:"20200710_EXPL2_Evo2_PR_SA_100spd_DDA_Ancient_KnownBone_Equus-asinus_P22.raw", NativeID:"controllerType=0 controllerNumber=1 scan=2172"
GFPGLPGPSGEPGK	3|Oxidation|6|Oxidation	20200710_EXPL2_Evo2_PR_SA_100spd_DDA_Ancient_KnownBone_Equus-asinus_P22.4153.4153.2 File:"20200710_EXPL2_Evo2_PR_SA_100spd_DDA_Ancient_KnownBone_Equus-asinus_P22.raw", NativeID:"controllerType=0 controllerNumber=1 scan=4153"
PAGFAGPPGADGQPGAK	8|Oxidation	20200710_EXPL2_Evo2_PR_SA_100spd_DDA_Ancient_KnownBone_Equus-asinus_P22.2581.2581.2 File:"20200710_EXPL2_Evo2_PR_SA_100spd_DDA_Ancient_KnownBone_Equus-asinus_P22.raw", NativeID:"controllerType=0 controllerNumber=1 scan=2581"
GPPGPVGPSGK	3|Oxidation	20200710_EXPL2_Evo2_PR_SA_100spd_DDA_Ancient_KnownBone_Equus-asinus_P22.1390.1390.2 File:"20200710_EXPL2_Evo2_PR_SA_100spd_DDA_Ancient_KnownBone_Equus-asinus_P22.raw", NativeID:"controllerType=0 controllerNumber=1 scan=1390"
NGIPGPIGPPGPR	1|Deamidated|4|Oxidation|10|Oxidation|12|Oxidation	20200710_EXPL2_Evo2_PR_SA_100spd_DDA_Ancient_KnownBone_Equus-asinus_P22.5284.5284.2 File:"20200710_EXPL2_Evo2_PR_SA_100spd_DDA_Ancient_KnownBone_Equus-asinus_P22.raw", NativeID:"controllerType=0 controllerNumber=1 scan=5284"
GLTGPIGPPGPAGANGEK	9|Oxidation|15|Deamidated	20200710_EXPL2_Evo2_PR_SA_100spd_DDA_Ancient_KnownBone_Equus-asinus_P22.3986.3986.2 File:"20200710_EXPL2_Evo2_PR_SA_100spd_DDA_Ancient_KnownBone_Equus-asinus_P22.raw", NativeID:"controllerType=0 controllerNumber=1 scan=3986"
XP_040827772.1 collagen alpha-1(III) chain [Ochotona curzoniae]
VMGFPGPK	2|Oxidation|5|Oxidation	20200710_EXPL2_Evo2_PR_SA_100spd_DDA_Ancient_KnownBone_Equus-asinus_P22.2338.2338.2 File:"20200710_EXPL2_Evo2_PR_SA_100spd_DDA_Ancient_KnownBone_Equus-asinus_P22.raw", NativeID:"controllerType=0 controllerNumber=1 scan=2338"
GVMGFPGPK	3|Oxidation|6|Oxidation	20200710_EXPL2_Evo2_PR_SA_100spd_DDA_Ancient_KnownBone_Equus-asinus_P22.2477.2477.2 File:"20200710_EXPL2_Evo2_PR_SA_100spd_DDA_Ancient_KnownBone_Equus-asinus_P22.raw", NativeID:"controllerType=0 controllerNumber=1 scan=2477"
GPPGPVGPSGK	3|Oxidation	20200710_EXPL2_Evo2_PR_SA_100spd_DDA_Ancient_KnownBone_Equus-asinus_P22.1390.1390.2 File:"20200710_EXPL2_Evo2_PR_SA_100spd_DDA_Ancient_KnownBone_Equus-asinus_P22.raw", NativeID:"controllerType=0 controllerNumber=1 scan=1390"
Taxonomic match: Propithecus coquereli Average Score= [0.58076838]
Containing these species:Propithecus coquereli
XP_012503459.1 PREDICTED: collagen alpha-1(XXII) chain [Propithecus coquereli]
~LFAVGVGEALK		20200710_EXPL2_Evo2_PR_SA_100spd_DDA_Ancient_KnownBone_Equus-asinus_P22.6601.6601.2 File:"20200710_EXPL2_Evo2_PR_SA_100spd_DDA_Ancient_KnownBone_Equus-asinus_P22.raw", NativeID:"controllerType=0 controllerNumber=1 scan=6601"
GENGSPGLPGFLGPR	3|Deamidated|6|Oxidation|9|Oxidation	20200710_EXPL2_Evo2_PR_SA_100spd_DDA_Ancient_KnownBone_Equus-asinus_P22.5984.5984.2 File:"20200710_EXPL2_Evo2_PR_SA_100spd_DDA_Ancient_KnownBone_Equus-asinus_P22.raw", NativeID:"controllerType=0 controllerNumber=1 scan=5984"
XP_012519093.1 PREDICTED: collagen alpha-1(III) chain [Propithecus coquereli]
VMGFPGPK	2|Oxidation|5|Oxidation	20200710_EXPL2_Evo2_PR_SA_100spd_DDA_Ancient_KnownBone_Equus-asinus_P22.2338.2338.2 File:"20200710_EXPL2_Evo2_PR_SA_100spd_DDA_Ancient_KnownBone_Equus-asinus_P22.raw", NativeID:"controllerType=0 controllerNumber=1 scan=2338"
GVMGFPGPK	3|Oxidation|6|Oxidation	20200710_EXPL2_Evo2_PR_SA_100spd_DDA_Ancient_KnownBone_Equus-asinus_P22.2477.2477.2 File:"20200710_EXPL2_Evo2_PR_SA_100spd_DDA_Ancient_KnownBone_Equus-asinus_P22.raw", NativeID:"controllerType=0 controllerNumber=1 scan=2477"
~GPPGPVGPAGK	3|Oxidation	20200710_EXPL2_Evo2_PR_SA_100spd_DDA_Ancient_KnownBone_Equus-asinus_P22.1390.1390.2 File:"20200710_EXPL2_Evo2_PR_SA_100spd_DDA_Ancient_KnownBone_Equus-asinus_P22.raw", NativeID:"controllerType=0 controllerNumber=1 scan=1390"
XP_012503150.1 PREDICTED: collagen alpha-2(I) chain [Propithecus coquereli]
GHAGLAGAR		20200710_EXPL2_Evo2_PR_SA_100spd_DDA_Ancient_KnownBone_Equus-asinus_P22.2608.2608.2 File:"20200710_EXPL2_Evo2_PR_SA_100spd_DDA_Ancient_KnownBone_Equus-asinus_P22.raw", NativeID:"controllerType=0 controllerNumber=1 scan=2608"
GPVGAVGPR		20200710_EXPL2_Evo2_PR_SA_100spd_DDA_Ancient_KnownBone_Equus-asinus_P22.4668.4668.2 File:"20200710_EXPL2_Evo2_PR_SA_100spd_DDA_Ancient_KnownBone_Equus-asinus_P22.raw", NativeID:"controllerType=0 controllerNumber=1 scan=4668"
GVVGPQGAR		20200710_EXPL2_Evo2_PR_SA_100spd_DDA_Ancient_KnownBone_Equus-asinus_P22.2032.2032.2 File:"20200710_EXPL2_Evo2_PR_SA_100spd_DDA_Ancient_KnownBone_Equus-asinus_P22.raw", NativeID:"controllerType=0 controllerNumber=1 scan=2032"
GPSGPQGVR		20200710_EXPL2_Evo2_PR_SA_100spd_DDA_Ancient_KnownBone_Equus-asinus_P22.1542.1542.2 File:"20200710_EXPL2_Evo2_PR_SA_100spd_DDA_Ancient_KnownBone_Equus-asinus_P22.raw", NativeID:"controllerType=0 controllerNumber=1 scan=1542"
VGAPGPAGAR	4|Oxidation	20200710_EXPL2_Evo2_PR_SA_100spd_DDA_Ancient_KnownBone_Equus-asinus_P22.2271.2271.2 File:"20200710_EXPL2_Evo2_PR_SA_100spd_DDA_Ancient_KnownBone_Equus-asinus_P22.raw", NativeID:"controllerType=0 controllerNumber=1 scan=2271"
PMGLMGPR	2|Oxidation|5|Oxidation	20200710_EXPL2_Evo2_PR_SA_100spd_DDA_Ancient_KnownBone_Equus-asinus_P22.1733.1733.2 File:"20200710_EXPL2_Evo2_PR_SA_100spd_DDA_Ancient_KnownBone_Equus-asinus_P22.raw", NativeID:"controllerType=0 controllerNumber=1 scan=1733"
PGPAGPAGPR	1|Oxidation	20200710_EXPL2_Evo2_PR_SA_100spd_DDA_Ancient_KnownBone_Equus-asinus_P22.1368.1368.2 File:"20200710_EXPL2_Evo2_PR_SA_100spd_DDA_Ancient_KnownBone_Equus-asinus_P22.raw", NativeID:"controllerType=0 controllerNumber=1 scan=1368"
PAGAAGATGAR		20200710_EXPL2_Evo2_PR_SA_100spd_DDA_Ancient_KnownBone_Equus-asinus_P22.1050.1050.2 File:"20200710_EXPL2_Evo2_PR_SA_100spd_DDA_Ancient_KnownBone_Equus-asinus_P22.raw", NativeID:"controllerType=0 controllerNumber=1 scan=1050"
VGPVGAVGPR		20200710_EXPL2_Evo2_PR_SA_100spd_DDA_Ancient_KnownBone_Equus-asinus_P22.2704.2704.2 File:"20200710_EXPL2_Evo2_PR_SA_100spd_DDA_Ancient_KnownBone_Equus-asinus_P22.raw", NativeID:"controllerType=0 controllerNumber=1 scan=2704"
PGTPGLPGFK	1|Oxidation|7|Oxidation	20200710_EXPL2_Evo2_PR_SA_100spd_DDA_Ancient_KnownBone_Equus-asinus_P22.6048.6048.2 File:"20200710_EXPL2_Evo2_PR_SA_100spd_DDA_Ancient_KnownBone_Equus-asinus_P22.raw", NativeID:"controllerType=0 controllerNumber=1 scan=6048"
PGNIGFPGPK	1|Oxidation|7|Oxidation	20200710_EXPL2_Evo2_PR_SA_100spd_DDA_Ancient_KnownBone_Equus-asinus_P22.3149.3149.2 File:"20200710_EXPL2_Evo2_PR_SA_100spd_DDA_Ancient_KnownBone_Equus-asinus_P22.raw", NativeID:"controllerType=0 controllerNumber=1 scan=3149"
GSVGPVGAVGPR		20200710_EXPL2_Evo2_PR_SA_100spd_DDA_Ancient_KnownBone_Equus-asinus_P22.4672.4672.2 File:"20200710_EXPL2_Evo2_PR_SA_100spd_DDA_Ancient_KnownBone_Equus-asinus_P22.raw", NativeID:"controllerType=0 controllerNumber=1 scan=4672"
PGEPGLMGPR	1|Oxidation|4|Oxidation|7|Oxidation	20200710_EXPL2_Evo2_PR_SA_100spd_DDA_Ancient_KnownBone_Equus-asinus_P22.1761.1761.2 File:"20200710_EXPL2_Evo2_PR_SA_100spd_DDA_Ancient_KnownBone_Equus-asinus_P22.raw", NativeID:"controllerType=0 controllerNumber=1 scan=1761"
PPGFPGAPGPK	2|Oxidation|5|Oxidation|8|Oxidation	20200710_EXPL2_Evo2_PR_SA_100spd_DDA_Ancient_KnownBone_Equus-asinus_P22.5952.5952.2 File:"20200710_EXPL2_Evo2_PR_SA_100spd_DDA_Ancient_KnownBone_Equus-asinus_P22.raw", NativeID:"controllerType=0 controllerNumber=1 scan=5952"
PGPAGAAGATGAR	1|Oxidation	20200710_EXPL2_Evo2_PR_SA_100spd_DDA_Ancient_KnownBone_Equus-asinus_P22.2174.2174.2 File:"20200710_EXPL2_Evo2_PR_SA_100spd_DDA_Ancient_KnownBone_Equus-asinus_P22.raw", NativeID:"controllerType=0 controllerNumber=1 scan=2174"
EGPVGLPGIDGR	7|Oxidation	20200710_EXPL2_Evo2_PR_SA_100spd_DDA_Ancient_KnownBone_Equus-asinus_P22.5070.5070.2 File:"20200710_EXPL2_Evo2_PR_SA_100spd_DDA_Ancient_KnownBone_Equus-asinus_P22.raw", NativeID:"controllerType=0 controllerNumber=1 scan=5070"
GEPGNIGFPGPK	3|Oxidation|9|Oxidation	20200710_EXPL2_Evo2_PR_SA_100spd_DDA_Ancient_KnownBone_Equus-asinus_P22.3348.3348.2 File:"20200710_EXPL2_Evo2_PR_SA_100spd_DDA_Ancient_KnownBone_Equus-asinus_P22.raw", NativeID:"controllerType=0 controllerNumber=1 scan=3348"
GFPGTPGLPGFK	3|Oxidation|9|Oxidation	20200710_EXPL2_Evo2_PR_SA_100spd_DDA_Ancient_KnownBone_Equus-asinus_P22.6148.6148.2 File:"20200710_EXPL2_Evo2_PR_SA_100spd_DDA_Ancient_KnownBone_Equus-asinus_P22.raw", NativeID:"controllerType=0 controllerNumber=1 scan=6148"
PPGVTGFPGAAGR	2|Oxidation|8|Oxidation	20200710_EXPL2_Evo2_PR_SA_100spd_DDA_Ancient_KnownBone_Equus-asinus_P22.3038.3038.2 File:"20200710_EXPL2_Evo2_PR_SA_100spd_DDA_Ancient_KnownBone_Equus-asinus_P22.raw", NativeID:"controllerType=0 controllerNumber=1 scan=3038"
GEAGAAGPAGPAGPR		20200710_EXPL2_Evo2_PR_SA_100spd_DDA_Ancient_KnownBone_Equus-asinus_P22.1600.1600.2 File:"20200710_EXPL2_Evo2_PR_SA_100spd_DDA_Ancient_KnownBone_Equus-asinus_P22.raw", NativeID:"controllerType=0 controllerNumber=1 scan=1600"
GIPGPAGAAGATGAR	3|Oxidation	20200710_EXPL2_Evo2_PR_SA_100spd_DDA_Ancient_KnownBone_Equus-asinus_P22.2215.2215.3 File:"20200710_EXPL2_Evo2_PR_SA_100spd_DDA_Ancient_KnownBone_Equus-asinus_P22.raw", NativeID:"controllerType=0 controllerNumber=1 scan=2215"
LGAPGILGLPGSR	4|Oxidation|10|Oxidation	20200710_EXPL2_Evo2_PR_SA_100spd_DDA_Ancient_KnownBone_Equus-asinus_P22.6011.6011.2 File:"20200710_EXPL2_Evo2_PR_SA_100spd_DDA_Ancient_KnownBone_Equus-asinus_P22.raw", NativeID:"controllerType=0 controllerNumber=1 scan=6011"
PVGSVGPVGAVGPR		20200710_EXPL2_Evo2_PR_SA_100spd_DDA_Ancient_KnownBone_Equus-asinus_P22.4003.4003.2 File:"20200710_EXPL2_Evo2_PR_SA_100spd_DDA_Ancient_KnownBone_Equus-asinus_P22.raw", NativeID:"controllerType=0 controllerNumber=1 scan=4003"
GPVGSVGPVGAVGPR		20200710_EXPL2_Evo2_PR_SA_100spd_DDA_Ancient_KnownBone_Equus-asinus_P22.4338.4338.2 File:"20200710_EXPL2_Evo2_PR_SA_100spd_DDA_Ancient_KnownBone_Equus-asinus_P22.raw", NativeID:"controllerType=0 controllerNumber=1 scan=4338"
LPGVAGAPGLPGPR	2|Oxidation|8|Oxidation|13|Oxidation	20200710_EXPL2_Evo2_PR_SA_100spd_DDA_Ancient_KnownBone_Equus-asinus_P22.4015.4015.2 File:"20200710_EXPL2_Evo2_PR_SA_100spd_DDA_Ancient_KnownBone_Equus-asinus_P22.raw", NativeID:"controllerType=0 controllerNumber=1 scan=4015"
GSDGSVGPVGPAGPIG		20200710_EXPL2_Evo2_PR_SA_100spd_DDA_Ancient_KnownBone_Equus-asinus_P22.5707.5707.2 File:"20200710_EXPL2_Evo2_PR_SA_100spd_DDA_Ancient_KnownBone_Equus-asinus_P22.raw", NativeID:"controllerType=0 controllerNumber=1 scan=5707"
GGPPGVTGFPGAAGR	4|Oxidation|10|Oxidation	20200710_EXPL2_Evo2_PR_SA_100spd_DDA_Ancient_KnownBone_Equus-asinus_P22.3299.3299.2 File:"20200710_EXPL2_Evo2_PR_SA_100spd_DDA_Ancient_KnownBone_Equus-asinus_P22.raw", NativeID:"controllerType=0 controllerNumber=1 scan=3299"
EGPVGLPGIDGRPG	7|Oxidation|13|Oxidation	20200710_EXPL2_Evo2_PR_SA_100spd_DDA_Ancient_KnownBone_Equus-asinus_P22.4781.4781.2 File:"20200710_EXPL2_Evo2_PR_SA_100spd_DDA_Ancient_KnownBone_Equus-asinus_P22.raw", NativeID:"controllerType=0 controllerNumber=1 scan=4781"
LLGAPGILGLPGSR	5|Oxidation|11|Oxidation	20200710_EXPL2_Evo2_PR_SA_100spd_DDA_Ancient_KnownBone_Equus-asinus_P22.7286.7286.2 File:"20200710_EXPL2_Evo2_PR_SA_100spd_DDA_Ancient_KnownBone_Equus-asinus_P22.raw", NativeID:"controllerType=0 controllerNumber=1 scan=7286"
GEVGLPGLSGPVGPP	6|Oxidation|15|Oxidation	20200710_EXPL2_Evo2_PR_SA_100spd_DDA_Ancient_KnownBone_Equus-asinus_P22.7101.7101.2 File:"20200710_EXPL2_Evo2_PR_SA_100spd_DDA_Ancient_KnownBone_Equus-asinus_P22.raw", NativeID:"controllerType=0 controllerNumber=1 scan=7101"
RGEAGAAGPAGPAGPR		20200710_EXPL2_Evo2_PR_SA_100spd_DDA_Ancient_KnownBone_Equus-asinus_P22.1400.1400.2 File:"20200710_EXPL2_Evo2_PR_SA_100spd_DDA_Ancient_KnownBone_Equus-asinus_P22.raw", NativeID:"controllerType=0 controllerNumber=1 scan=1400"
GLLGAPGILGLPGSR	6|Oxidation|12|Oxidation	20200710_EXPL2_Evo2_PR_SA_100spd_DDA_Ancient_KnownBone_Equus-asinus_P22.7844.7844.2 File:"20200710_EXPL2_Evo2_PR_SA_100spd_DDA_Ancient_KnownBone_Equus-asinus_P22.raw", NativeID:"controllerType=0 controllerNumber=1 scan=7844"
PGPVGSVGPVGAVGPR	1|Oxidation	20200710_EXPL2_Evo2_PR_SA_100spd_DDA_Ancient_KnownBone_Equus-asinus_P22.4556.4556.2 File:"20200710_EXPL2_Evo2_PR_SA_100spd_DDA_Ancient_KnownBone_Equus-asinus_P22.raw", NativeID:"controllerType=0 controllerNumber=1 scan=4556"
DGGPPGVTGFPGAAGR	5|Oxidation|11|Oxidation	20200710_EXPL2_Evo2_PR_SA_100spd_DDA_Ancient_KnownBone_Equus-asinus_P22.3812.3812.2 File:"20200710_EXPL2_Evo2_PR_SA_100spd_DDA_Ancient_KnownBone_Equus-asinus_P22.raw", NativeID:"controllerType=0 controllerNumber=1 scan=3812"
GSDGSVGPVGPAGPIGSA		20200710_EXPL2_Evo2_PR_SA_100spd_DDA_Ancient_KnownBone_Equus-asinus_P22.5701.5701.2 File:"20200710_EXPL2_Evo2_PR_SA_100spd_DDA_Ancient_KnownBone_Equus-asinus_P22.raw", NativeID:"controllerType=0 controllerNumber=1 scan=5701"
GDGGPPGVTGFPGAAGR	6|Oxidation|12|Oxidation	20200710_EXPL2_Evo2_PR_SA_100spd_DDA_Ancient_KnownBone_Equus-asinus_P22.5017.5017.2 File:"20200710_EXPL2_Evo2_PR_SA_100spd_DDA_Ancient_KnownBone_Equus-asinus_P22.raw", NativeID:"controllerType=0 controllerNumber=1 scan=5017"
PGIDGRPGPIGPAGAR	1|Oxidation	20200710_EXPL2_Evo2_PR_SA_100spd_DDA_Ancient_KnownBone_Equus-asinus_P22.5780.5780.2 File:"20200710_EXPL2_Evo2_PR_SA_100spd_DDA_Ancient_KnownBone_Equus-asinus_P22.raw", NativeID:"controllerType=0 controllerNumber=1 scan=5780"
GSDGSVGPVGPAGPIGSAG		20200710_EXPL2_Evo2_PR_SA_100spd_DDA_Ancient_KnownBone_Equus-asinus_P22.5494.5494.2 File:"20200710_EXPL2_Evo2_PR_SA_100spd_DDA_Ancient_KnownBone_Equus-asinus_P22.raw", NativeID:"controllerType=0 controllerNumber=1 scan=5494"
ELGPVGNPGPAGPAGPR	8|Oxidation	20200710_EXPL2_Evo2_PR_SA_100spd_DDA_Ancient_KnownBone_Equus-asinus_P22.3365.3365.2 File:"20200710_EXPL2_Evo2_PR_SA_100spd_DDA_Ancient_KnownBone_Equus-asinus_P22.raw", NativeID:"controllerType=0 controllerNumber=1 scan=3365"
GAAGLPGVAGAPGLPGPR	6|Oxidation|15|Oxidation|17|Oxidation	20200710_EXPL2_Evo2_PR_SA_100spd_DDA_Ancient_KnownBone_Equus-asinus_P22.5035.5035.2 File:"20200710_EXPL2_Evo2_PR_SA_100spd_DDA_Ancient_KnownBone_Equus-asinus_P22.raw", NativeID:"controllerType=0 controllerNumber=1 scan=5035"
GDRGEAGAAGPAGPAGPR		20200710_EXPL2_Evo2_PR_SA_100spd_DDA_Ancient_KnownBone_Equus-asinus_P22.1445.1445.3 File:"20200710_EXPL2_Evo2_PR_SA_100spd_DDA_Ancient_KnownBone_Equus-asinus_P22.raw", NativeID:"controllerType=0 controllerNumber=1 scan=1445"
GEPGPVGSVGPVGAVGPR		20200710_EXPL2_Evo2_PR_SA_100spd_DDA_Ancient_KnownBone_Equus-asinus_P22.5025.5025.3 File:"20200710_EXPL2_Evo2_PR_SA_100spd_DDA_Ancient_KnownBone_Equus-asinus_P22.raw", NativeID:"controllerType=0 controllerNumber=1 scan=5025"
GELGPVGNPGPAGPAGPR		20200710_EXPL2_Evo2_PR_SA_100spd_DDA_Ancient_KnownBone_Equus-asinus_P22.4029.4029.3 File:"20200710_EXPL2_Evo2_PR_SA_100spd_DDA_Ancient_KnownBone_Equus-asinus_P22.raw", NativeID:"controllerType=0 controllerNumber=1 scan=4029"
EGPVGLPGIDGRPGPIG	7|Oxidation|15|Oxidation	20200710_EXPL2_Evo2_PR_SA_100spd_DDA_Ancient_KnownBone_Equus-asinus_P22.6173.6173.2 File:"20200710_EXPL2_Evo2_PR_SA_100spd_DDA_Ancient_KnownBone_Equus-asinus_P22.raw", NativeID:"controllerType=0 controllerNumber=1 scan=6173"
PQGLLGAPGILGLPGSR	8|Oxidation|14|Oxidation	20200710_EXPL2_Evo2_PR_SA_100spd_DDA_Ancient_KnownBone_Equus-asinus_P22.7690.7690.2 File:"20200710_EXPL2_Evo2_PR_SA_100spd_DDA_Ancient_KnownBone_Equus-asinus_P22.raw", NativeID:"controllerType=0 controllerNumber=1 scan=7690"
GSDGSVGPVGPAGPIGSAGP		20200710_EXPL2_Evo2_PR_SA_100spd_DDA_Ancient_KnownBone_Equus-asinus_P22.6039.6039.2 File:"20200710_EXPL2_Evo2_PR_SA_100spd_DDA_Ancient_KnownBone_Equus-asinus_P22.raw", NativeID:"controllerType=0 controllerNumber=1 scan=6039"
AGEDGHPGKPGRPGER	7|Oxidation|13|Oxidation	20200710_EXPL2_Evo2_PR_SA_100spd_DDA_Ancient_KnownBone_Equus-asinus_P22.902.902.3 File:"20200710_EXPL2_Evo2_PR_SA_100spd_DDA_Ancient_KnownBone_Equus-asinus_P22.raw", NativeID:"controllerType=0 controllerNumber=1 scan=902"
GSDGSVGPVGPAGPIGSAGPP	21|Oxidation	20200710_EXPL2_Evo2_PR_SA_100spd_DDA_Ancient_KnownBone_Equus-asinus_P22.5705.5705.2 File:"20200710_EXPL2_Evo2_PR_SA_100spd_DDA_Ancient_KnownBone_Equus-asinus_P22.raw", NativeID:"controllerType=0 controllerNumber=1 scan=5705"
EGPVGLPGIDGRPGPIGPA	7|Oxidation	20200710_EXPL2_Evo2_PR_SA_100spd_DDA_Ancient_KnownBone_Equus-asinus_P22.6718.6718.2 File:"20200710_EXPL2_Evo2_PR_SA_100spd_DDA_Ancient_KnownBone_Equus-asinus_P22.raw", NativeID:"controllerType=0 controllerNumber=1 scan=6718"
GPAGPIGSAGPPGFPGAPGPK	12|Oxidation|15|Oxidation|18|Oxidation	20200710_EXPL2_Evo2_PR_SA_100spd_DDA_Ancient_KnownBone_Equus-asinus_P22.5946.5946.2 File:"20200710_EXPL2_Evo2_PR_SA_100spd_DDA_Ancient_KnownBone_Equus-asinus_P22.raw", NativeID:"controllerType=0 controllerNumber=1 scan=5946"
NRGEPGPVGSVGPVGAVGPR	5|Oxidation	20200710_EXPL2_Evo2_PR_SA_100spd_DDA_Ancient_KnownBone_Equus-asinus_P22.3652.3652.3 File:"20200710_EXPL2_Evo2_PR_SA_100spd_DDA_Ancient_KnownBone_Equus-asinus_P22.raw", NativeID:"controllerType=0 controllerNumber=1 scan=3652"
GEVGLPGLSGPVGPPGNPGAN	6|Oxidation|15|Oxidation|18|Oxidation|21|Deamidated	20200710_EXPL2_Evo2_PR_SA_100spd_DDA_Ancient_KnownBone_Equus-asinus_P22.6799.6799.2 File:"20200710_EXPL2_Evo2_PR_SA_100spd_DDA_Ancient_KnownBone_Equus-asinus_P22.raw", NativeID:"controllerType=0 controllerNumber=1 scan=6799"
EGPVGLPGIDGRPGPIGPAGA	7|Oxidation	20200710_EXPL2_Evo2_PR_SA_100spd_DDA_Ancient_KnownBone_Equus-asinus_P22.6691.6691.2 File:"20200710_EXPL2_Evo2_PR_SA_100spd_DDA_Ancient_KnownBone_Equus-asinus_P22.raw", NativeID:"controllerType=0 controllerNumber=1 scan=6691"
PGLSGPVGPPGNPGANGLTGAK	1|Oxidation|10|Oxidation|13|Oxidation	20200710_EXPL2_Evo2_PR_SA_100spd_DDA_Ancient_KnownBone_Equus-asinus_P22.6307.6307.2 File:"20200710_EXPL2_Evo2_PR_SA_100spd_DDA_Ancient_KnownBone_Equus-asinus_P22.raw", NativeID:"controllerType=0 controllerNumber=1 scan=6307"
PVGPAGPIGSAGPPGFPGAPGPK	14|Oxidation|20|Oxidation	20200710_EXPL2_Evo2_PR_SA_100spd_DDA_Ancient_KnownBone_Equus-asinus_P22.5821.5821.3 File:"20200710_EXPL2_Evo2_PR_SA_100spd_DDA_Ancient_KnownBone_Equus-asinus_P22.raw", NativeID:"controllerType=0 controllerNumber=1 scan=5821"
GEVGLPGLSGPVGPPGNPGANGL	6|Oxidation|15|Oxidation|18|Oxidation	20200710_EXPL2_Evo2_PR_SA_100spd_DDA_Ancient_KnownBone_Equus-asinus_P22.7525.7525.2 File:"20200710_EXPL2_Evo2_PR_SA_100spd_DDA_Ancient_KnownBone_Equus-asinus_P22.raw", NativeID:"controllerType=0 controllerNumber=1 scan=7525"
HGNRGEPGPVGSVGPVGAVGPR	7|Oxidation	20200710_EXPL2_Evo2_PR_SA_100spd_DDA_Ancient_KnownBone_Equus-asinus_P22.9452.9452.3 File:"20200710_EXPL2_Evo2_PR_SA_100spd_DDA_Ancient_KnownBone_Equus-asinus_P22.raw", NativeID:"controllerType=0 controllerNumber=1 scan=9452"
EGPVGLPGIDGRPGPIGPAGAR	7|Oxidation|13|Oxidation	20200710_EXPL2_Evo2_PR_SA_100spd_DDA_Ancient_KnownBone_Equus-asinus_P22.5553.5553.2 File:"20200710_EXPL2_Evo2_PR_SA_100spd_DDA_Ancient_KnownBone_Equus-asinus_P22.raw", NativeID:"controllerType=0 controllerNumber=1 scan=5553"
GAPGPDGNNGAQGPPGPQGVQGGK	3|Oxidation|15|Oxidation	20200710_EXPL2_Evo2_PR_SA_100spd_DDA_Ancient_KnownBone_Equus-asinus_P22.1608.1608.2 File:"20200710_EXPL2_Evo2_PR_SA_100spd_DDA_Ancient_KnownBone_Equus-asinus_P22.raw", NativeID:"controllerType=0 controllerNumber=1 scan=1608"
GEVGLPGLSGPVGPPGNPGANGLT	6|Oxidation|15|Oxidation|18|Oxidation	20200710_EXPL2_Evo2_PR_SA_100spd_DDA_Ancient_KnownBone_Equus-asinus_P22.7307.7307.2 File:"20200710_EXPL2_Evo2_PR_SA_100spd_DDA_Ancient_KnownBone_Equus-asinus_P22.raw", NativeID:"controllerType=0 controllerNumber=1 scan=7307"
SVGPVGPAGPIGSAGPPGFPGAPGPK	17|Oxidation|20|Oxidation|23|Oxidation	20200710_EXPL2_Evo2_PR_SA_100spd_DDA_Ancient_KnownBone_Equus-asinus_P22.5943.5943.2 File:"20200710_EXPL2_Evo2_PR_SA_100spd_DDA_Ancient_KnownBone_Equus-asinus_P22.raw", NativeID:"controllerType=0 controllerNumber=1 scan=5943"
GSVGPVGPAGPIGSAGPPGFPGAPGPK	18|Oxidation|24|Oxidation	20200710_EXPL2_Evo2_PR_SA_100spd_DDA_Ancient_KnownBone_Equus-asinus_P22.6265.6265.2 File:"20200710_EXPL2_Evo2_PR_SA_100spd_DDA_Ancient_KnownBone_Equus-asinus_P22.raw", NativeID:"controllerType=0 controllerNumber=1 scan=6265"
GEVGLPGLSGPVGPPGNPGANGLTGAK	6|Oxidation|15|Oxidation	20200710_EXPL2_Evo2_PR_SA_100spd_DDA_Ancient_KnownBone_Equus-asinus_P22.6450.6450.3 File:"20200710_EXPL2_Evo2_PR_SA_100spd_DDA_Ancient_KnownBone_Equus-asinus_P22.raw", NativeID:"controllerType=0 controllerNumber=1 scan=6450"
SDGSVGPVGPAGPIGSAGPPGFPGAPGPK	20|Oxidation|23|Oxidation|26|Oxidation	20200710_EXPL2_Evo2_PR_SA_100spd_DDA_Ancient_KnownBone_Equus-asinus_P22.5990.5990.2 File:"20200710_EXPL2_Evo2_PR_SA_100spd_DDA_Ancient_KnownBone_Equus-asinus_P22.raw", NativeID:"controllerType=0 controllerNumber=1 scan=5990"
GSDGSVGPVGPAGPIGSAGPPGFPGAPGPK	21|Oxidation|27|Oxidation	20200710_EXPL2_Evo2_PR_SA_100spd_DDA_Ancient_KnownBone_Equus-asinus_P22.6444.6444.3 File:"20200710_EXPL2_Evo2_PR_SA_100spd_DDA_Ancient_KnownBone_Equus-asinus_P22.raw", NativeID:"controllerType=0 controllerNumber=1 scan=6444"
GEVGPAGPNGFAGPAGAAGQAGAKG	9|Deamidated|20|Deamidated	20200710_EXPL2_Evo2_PR_SA_100spd_DDA_Ancient_KnownBone_Equus-asinus_P22.3985.3985.2 File:"20200710_EXPL2_Evo2_PR_SA_100spd_DDA_Ancient_KnownBone_Equus-asinus_P22.raw", NativeID:"controllerType=0 controllerNumber=1 scan=3985"
XP_012493930.1 PREDICTED: collagen alpha-1(II) chain isoform X1 [Propithecus coquereli]
PPGPQGAR	2|Oxidation	20200710_EXPL2_Evo2_PR_SA_100spd_DDA_Ancient_KnownBone_Equus-asinus_P22.1055.1055.2 File:"20200710_EXPL2_Evo2_PR_SA_100spd_DDA_Ancient_KnownBone_Equus-asinus_P22.raw", NativeID:"controllerType=0 controllerNumber=1 scan=1055"
VMGFPGPK	2|Oxidation|5|Oxidation	20200710_EXPL2_Evo2_PR_SA_100spd_DDA_Ancient_KnownBone_Equus-asinus_P22.2338.2338.2 File:"20200710_EXPL2_Evo2_PR_SA_100spd_DDA_Ancient_KnownBone_Equus-asinus_P22.raw", NativeID:"controllerType=0 controllerNumber=1 scan=2338"
GVMGFPGPK	3|Oxidation|6|Oxidation	20200710_EXPL2_Evo2_PR_SA_100spd_DDA_Ancient_KnownBone_Equus-asinus_P22.2477.2477.2 File:"20200710_EXPL2_Evo2_PR_SA_100spd_DDA_Ancient_KnownBone_Equus-asinus_P22.raw", NativeID:"controllerType=0 controllerNumber=1 scan=2477"
PGLPGPSGEPGK	4|Oxidation	20200710_EXPL2_Evo2_PR_SA_100spd_DDA_Ancient_KnownBone_Equus-asinus_P22.4947.4947.2 File:"20200710_EXPL2_Evo2_PR_SA_100spd_DDA_Ancient_KnownBone_Equus-asinus_P22.raw", NativeID:"controllerType=0 controllerNumber=1 scan=4947"
PPGATGFPGAAGR	2|Oxidation|8|Oxidation	20200710_EXPL2_Evo2_PR_SA_100spd_DDA_Ancient_KnownBone_Equus-asinus_P22.2172.2172.2 File:"20200710_EXPL2_Evo2_PR_SA_100spd_DDA_Ancient_KnownBone_Equus-asinus_P22.raw", NativeID:"controllerType=0 controllerNumber=1 scan=2172"
GFPGLPGPSGEPGK	3|Oxidation|6|Oxidation	20200710_EXPL2_Evo2_PR_SA_100spd_DDA_Ancient_KnownBone_Equus-asinus_P22.4153.4153.2 File:"20200710_EXPL2_Evo2_PR_SA_100spd_DDA_Ancient_KnownBone_Equus-asinus_P22.raw", NativeID:"controllerType=0 controllerNumber=1 scan=4153"
PAGFAGPPGADGQPGAK	8|Oxidation	20200710_EXPL2_Evo2_PR_SA_100spd_DDA_Ancient_KnownBone_Equus-asinus_P22.2581.2581.2 File:"20200710_EXPL2_Evo2_PR_SA_100spd_DDA_Ancient_KnownBone_Equus-asinus_P22.raw", NativeID:"controllerType=0 controllerNumber=1 scan=2581"
GPPGPVGPSGK	3|Oxidation	20200710_EXPL2_Evo2_PR_SA_100spd_DDA_Ancient_KnownBone_Equus-asinus_P22.1390.1390.2 File:"20200710_EXPL2_Evo2_PR_SA_100spd_DDA_Ancient_KnownBone_Equus-asinus_P22.raw", NativeID:"controllerType=0 controllerNumber=1 scan=1390"
NGIPGPIGPPGPR	1|Deamidated|4|Oxidation|10|Oxidation|12|Oxidation	20200710_EXPL2_Evo2_PR_SA_100spd_DDA_Ancient_KnownBone_Equus-asinus_P22.5284.5284.2 File:"20200710_EXPL2_Evo2_PR_SA_100spd_DDA_Ancient_KnownBone_Equus-asinus_P22.raw", NativeID:"controllerType=0 controllerNumber=1 scan=5284"
GLTGPIGPPGPAGANGEK	9|Oxidation|15|Deamidated	20200710_EXPL2_Evo2_PR_SA_100spd_DDA_Ancient_KnownBone_Equus-asinus_P22.3986.3986.2 File:"20200710_EXPL2_Evo2_PR_SA_100spd_DDA_Ancient_KnownBone_Equus-asinus_P22.raw", NativeID:"controllerType=0 controllerNumber=1 scan=3986"
XP_012495282.1 PREDICTED: collagen alpha-1(V) chain isoform X1 [Propithecus coquereli]
GPAGPMGLTGR	6|Oxidation	20200710_EXPL2_Evo2_PR_SA_100spd_DDA_Ancient_KnownBone_Equus-asinus_P22.2096.2096.2 File:"20200710_EXPL2_Evo2_PR_SA_100spd_DDA_Ancient_KnownBone_Equus-asinus_P22.raw", NativeID:"controllerType=0 controllerNumber=1 scan=2096"
TMLMLPFR	2|Oxidation|4|Oxidation	20200710_EXPL2_Evo2_PR_SA_100spd_DDA_Ancient_KnownBone_Equus-asinus_P22.6598.6598.2 File:"20200710_EXPL2_Evo2_PR_SA_100spd_DDA_Ancient_KnownBone_Equus-asinus_P22.raw", NativeID:"controllerType=0 controllerNumber=1 scan=6598"
DGLPGHPGQR	4|Oxidation|7|Oxidation	20200710_EXPL2_Evo2_PR_SA_100spd_DDA_Ancient_KnownBone_Equus-asinus_P22.1095.1095.2 File:"20200710_EXPL2_Evo2_PR_SA_100spd_DDA_Ancient_KnownBone_Equus-asinus_P22.raw", NativeID:"controllerType=0 controllerNumber=1 scan=1095"
GPAGAAGPIGIPGR	12|Oxidation	20200710_EXPL2_Evo2_PR_SA_100spd_DDA_Ancient_KnownBone_Equus-asinus_P22.3594.3594.2 File:"20200710_EXPL2_Evo2_PR_SA_100spd_DDA_Ancient_KnownBone_Equus-asinus_P22.raw", NativeID:"controllerType=0 controllerNumber=1 scan=3594"
LGVPGLPGYPGR	4|Oxidation|7|Oxidation|10|Oxidation	20200710_EXPL2_Evo2_PR_SA_100spd_DDA_Ancient_KnownBone_Equus-asinus_P22.5203.5203.2 File:"20200710_EXPL2_Evo2_PR_SA_100spd_DDA_Ancient_KnownBone_Equus-asinus_P22.raw", NativeID:"controllerType=0 controllerNumber=1 scan=5203"
GPNGPQGPTGFPGPK	12|Oxidation	20200710_EXPL2_Evo2_PR_SA_100spd_DDA_Ancient_KnownBone_Equus-asinus_P22.2832.2832.2 File:"20200710_EXPL2_Evo2_PR_SA_100spd_DDA_Ancient_KnownBone_Equus-asinus_P22.raw", NativeID:"controllerType=0 controllerNumber=1 scan=2832"
PGLPGMPGADGPPGHPGK	1|Oxidation|4|Oxidation|6|Oxidation|7|Oxidation|13|Oxidation|16|Oxidation	20200710_EXPL2_Evo2_PR_SA_100spd_DDA_Ancient_KnownBone_Equus-asinus_P22.1421.1421.3 File:"20200710_EXPL2_Evo2_PR_SA_100spd_DDA_Ancient_KnownBone_Equus-asinus_P22.raw", NativeID:"controllerType=0 controllerNumber=1 scan=1421"
DGLQGPVGLPGPAGPVGPPGED	10|Oxidation|12|Oxidation|19|Oxidation	20200710_EXPL2_Evo2_PR_SA_100spd_DDA_Ancient_KnownBone_Equus-asinus_P22.6524.6524.2 File:"20200710_EXPL2_Evo2_PR_SA_100spd_DDA_Ancient_KnownBone_Equus-asinus_P22.raw", NativeID:"controllerType=0 controllerNumber=1 scan=6524"
AGPPGERGPNGPQGPTGFPGPK	3|Oxidation|4|Oxidation|9|Oxidation|13|Deamidated|19|Oxidation	20200710_EXPL2_Evo2_PR_SA_100spd_DDA_Ancient_KnownBone_Equus-asinus_P22.2870.2870.3 File:"20200710_EXPL2_Evo2_PR_SA_100spd_DDA_Ancient_KnownBone_Equus-asinus_P22.raw", NativeID:"controllerType=0 controllerNumber=1 scan=2870"
DGLQGPVGLPGPAGPVGPPGEDGDK	10|Oxidation|12|Oxidation|19|Oxidation	20200710_EXPL2_Evo2_PR_SA_100spd_DDA_Ancient_KnownBone_Equus-asinus_P22.5502.5502.2 File:"20200710_EXPL2_Evo2_PR_SA_100spd_DDA_Ancient_KnownBone_Equus-asinus_P22.raw", NativeID:"controllerType=0 controllerNumber=1 scan=5502"
TGPPGPPGVVGPQGPTGETGPMGER	4|Oxidation|7|Oxidation|22|Oxidation	20200710_EXPL2_Evo2_PR_SA_100spd_DDA_Ancient_KnownBone_Equus-asinus_P22.3307.3307.3 File:"20200710_EXPL2_Evo2_PR_SA_100spd_DDA_Ancient_KnownBone_Equus-asinus_P22.raw", NativeID:"controllerType=0 controllerNumber=1 scan=3307"
XP_012519094.1 PREDICTED: collagen alpha-2(V) chain [Propithecus coquereli]
GPPGPVGPSGK	3|Oxidation	20200710_EXPL2_Evo2_PR_SA_100spd_DDA_Ancient_KnownBone_Equus-asinus_P22.1390.1390.2 File:"20200710_EXPL2_Evo2_PR_SA_100spd_DDA_Ancient_KnownBone_Equus-asinus_P22.raw", NativeID:"controllerType=0 controllerNumber=1 scan=1390"
PGEAGNAGVPGQR	1|Oxidation|10|Oxidation	20200710_EXPL2_Evo2_PR_SA_100spd_DDA_Ancient_KnownBone_Equus-asinus_P22.1207.1207.2 File:"20200710_EXPL2_Evo2_PR_SA_100spd_DDA_Ancient_KnownBone_Equus-asinus_P22.raw", NativeID:"controllerType=0 controllerNumber=1 scan=1207"
GLTGNPGVQGPEGK	6|Oxidation	20200710_EXPL2_Evo2_PR_SA_100spd_DDA_Ancient_KnownBone_Equus-asinus_P22.1915.1915.2 File:"20200710_EXPL2_Evo2_PR_SA_100spd_DDA_Ancient_KnownBone_Equus-asinus_P22.raw", NativeID:"controllerType=0 controllerNumber=1 scan=1915"
DGEVGPSGPVGPPGLAGER	13|Oxidation	20200710_EXPL2_Evo2_PR_SA_100spd_DDA_Ancient_KnownBone_Equus-asinus_P22.4543.4543.2 File:"20200710_EXPL2_Evo2_PR_SA_100spd_DDA_Ancient_KnownBone_Equus-asinus_P22.raw", NativeID:"controllerType=0 controllerNumber=1 scan=4543"
SGLGSQVGLMPGSVGPVGPR	10|Oxidation|11|Oxidation	20200710_EXPL2_Evo2_PR_SA_100spd_DDA_Ancient_KnownBone_Equus-asinus_P22.5359.5359.3 File:"20200710_EXPL2_Evo2_PR_SA_100spd_DDA_Ancient_KnownBone_Equus-asinus_P22.raw", NativeID:"controllerType=0 controllerNumber=1 scan=5359"
GEPGPHGIQGPIGPPGEEGK	3|Oxidation|15|Oxidation	20200710_EXPL2_Evo2_PR_SA_100spd_DDA_Ancient_KnownBone_Equus-asinus_P22.2714.2714.2 File:"20200710_EXPL2_Evo2_PR_SA_100spd_DDA_Ancient_KnownBone_Equus-asinus_P22.raw", NativeID:"controllerType=0 controllerNumber=1 scan=2714"
GETGPPGPVGSQGLPGAVGTDGTPGAK	6|Oxidation|15|Oxidation|24|Oxidation	20200710_EXPL2_Evo2_PR_SA_100spd_DDA_Ancient_KnownBone_Equus-asinus_P22.3695.3695.2 File:"20200710_EXPL2_Evo2_PR_SA_100spd_DDA_Ancient_KnownBone_Equus-asinus_P22.raw", NativeID:"controllerType=0 controllerNumber=1 scan=3695"
XP_012516812.1 PREDICTED: collagen alpha-1(I) chain [Propithecus coquereli]
GAAGLPGPK	6|Oxidation	20200710_EXPL2_Evo2_PR_SA_100spd_DDA_Ancient_KnownBone_Equus-asinus_P22.1843.1843.2 File:"20200710_EXPL2_Evo2_PR_SA_100spd_DDA_Ancient_KnownBone_Equus-asinus_P22.raw", NativeID:"controllerType=0 controllerNumber=1 scan=1843"
FSGLDGAK		20200710_EXPL2_Evo2_PR_SA_100spd_DDA_Ancient_KnownBone_Equus-asinus_P22.2327.2327.2 File:"20200710_EXPL2_Evo2_PR_SA_100spd_DDA_Ancient_KnownBone_Equus-asinus_P22.raw", NativeID:"controllerType=0 controllerNumber=1 scan=2327"
PPGPQGAR	2|Oxidation	20200710_EXPL2_Evo2_PR_SA_100spd_DDA_Ancient_KnownBone_Equus-asinus_P22.1055.1055.2 File:"20200710_EXPL2_Evo2_PR_SA_100spd_DDA_Ancient_KnownBone_Equus-asinus_P22.raw", NativeID:"controllerType=0 controllerNumber=1 scan=1055"
GPAGPQGPR		20200710_EXPL2_Evo2_PR_SA_100spd_DDA_Ancient_KnownBone_Equus-asinus_P22.1444.1444.2 File:"20200710_EXPL2_Evo2_PR_SA_100spd_DDA_Ancient_KnownBone_Equus-asinus_P22.raw", NativeID:"controllerType=0 controllerNumber=1 scan=1444"
GFSGLDGAK		20200710_EXPL2_Evo2_PR_SA_100spd_DDA_Ancient_KnownBone_Equus-asinus_P22.2609.2609.2 File:"20200710_EXPL2_Evo2_PR_SA_100spd_DDA_Ancient_KnownBone_Equus-asinus_P22.raw", NativeID:"controllerType=0 controllerNumber=1 scan=2609"
VMGFPGPK	2|Oxidation|5|Oxidation	20200710_EXPL2_Evo2_PR_SA_100spd_DDA_Ancient_KnownBone_Equus-asinus_P22.2338.2338.2 File:"20200710_EXPL2_Evo2_PR_SA_100spd_DDA_Ancient_KnownBone_Equus-asinus_P22.raw", NativeID:"controllerType=0 controllerNumber=1 scan=2338"
GVVGLPGQR		20200710_EXPL2_Evo2_PR_SA_100spd_DDA_Ancient_KnownBone_Equus-asinus_P22.3421.3421.2 File:"20200710_EXPL2_Evo2_PR_SA_100spd_DDA_Ancient_KnownBone_Equus-asinus_P22.raw", NativeID:"controllerType=0 controllerNumber=1 scan=3421"
PGADGVAGPK	1|Oxidation	20200710_EXPL2_Evo2_PR_SA_100spd_DDA_Ancient_KnownBone_Equus-asinus_P22.2851.2851.2 File:"20200710_EXPL2_Evo2_PR_SA_100spd_DDA_Ancient_KnownBone_Equus-asinus_P22.raw", NativeID:"controllerType=0 controllerNumber=1 scan=2851"
GSEGPQGVR		20200710_EXPL2_Evo2_PR_SA_100spd_DDA_Ancient_KnownBone_Equus-asinus_P22.1467.1467.2 File:"20200710_EXPL2_Evo2_PR_SA_100spd_DDA_Ancient_KnownBone_Equus-asinus_P22.raw", NativeID:"controllerType=0 controllerNumber=1 scan=1467"
GAPGQMGPR	3|Oxidation|6|Oxidation	20200710_EXPL2_Evo2_PR_SA_100spd_DDA_Ancient_KnownBone_Equus-asinus_P22.916.916.2 File:"20200710_EXPL2_Evo2_PR_SA_100spd_DDA_Ancient_KnownBone_Equus-asinus_P22.raw", NativeID:"controllerType=0 controllerNumber=1 scan=916"
GVMGFPGPK	3|Oxidation|6|Oxidation	20200710_EXPL2_Evo2_PR_SA_100spd_DDA_Ancient_KnownBone_Equus-asinus_P22.2477.2477.2 File:"20200710_EXPL2_Evo2_PR_SA_100spd_DDA_Ancient_KnownBone_Equus-asinus_P22.raw", NativeID:"controllerType=0 controllerNumber=1 scan=2477"
PGEAGLPGAK	1|Oxidation|7|Oxidation	20200710_EXPL2_Evo2_PR_SA_100spd_DDA_Ancient_KnownBone_Equus-asinus_P22.1522.1522.2 File:"20200710_EXPL2_Evo2_PR_SA_100spd_DDA_Ancient_KnownBone_Equus-asinus_P22.raw", NativeID:"controllerType=0 controllerNumber=1 scan=1522"
QGPSGASGER		20200710_EXPL2_Evo2_PR_SA_100spd_DDA_Ancient_KnownBone_Equus-asinus_P22.886.886.2 File:"20200710_EXPL2_Evo2_PR_SA_100spd_DDA_Ancient_KnownBone_Equus-asinus_P22.raw", NativeID:"controllerType=0 controllerNumber=1 scan=886"
QGPPGPAGPR	4|Oxidation	20200710_EXPL2_Evo2_PR_SA_100spd_DDA_Ancient_KnownBone_Equus-asinus_P22.1671.1671.2 File:"20200710_EXPL2_Evo2_PR_SA_100spd_DDA_Ancient_KnownBone_Equus-asinus_P22.raw", NativeID:"controllerType=0 controllerNumber=1 scan=1671"
PGTAGLPGMK	1|Oxidation|7|Oxidation|9|Oxidation	20200710_EXPL2_Evo2_PR_SA_100spd_DDA_Ancient_KnownBone_Equus-asinus_P22.2692.2692.2 File:"20200710_EXPL2_Evo2_PR_SA_100spd_DDA_Ancient_KnownBone_Equus-asinus_P22.raw", NativeID:"controllerType=0 controllerNumber=1 scan=2692"
AGVMGFPGPK	4|Oxidation|7|Oxidation	20200710_EXPL2_Evo2_PR_SA_100spd_DDA_Ancient_KnownBone_Equus-asinus_P22.2667.2667.2 File:"20200710_EXPL2_Evo2_PR_SA_100spd_DDA_Ancient_KnownBone_Equus-asinus_P22.raw", NativeID:"controllerType=0 controllerNumber=1 scan=2667"
PPGPAGAPGDK	2|Oxidation|8|Oxidation	20200710_EXPL2_Evo2_PR_SA_100spd_DDA_Ancient_KnownBone_Equus-asinus_P22.1047.1047.2 File:"20200710_EXPL2_Evo2_PR_SA_100spd_DDA_Ancient_KnownBone_Equus-asinus_P22.raw", NativeID:"controllerType=0 controllerNumber=1 scan=1047"
PGPPGAVGPAGK	1|Oxidation	20200710_EXPL2_Evo2_PR_SA_100spd_DDA_Ancient_KnownBone_Equus-asinus_P22.2580.2580.2 File:"20200710_EXPL2_Evo2_PR_SA_100spd_DDA_Ancient_KnownBone_Equus-asinus_P22.raw", NativeID:"controllerType=0 controllerNumber=1 scan=2580"
~PGAPGPVGPAGK	1|Oxidation	20200710_EXPL2_Evo2_PR_SA_100spd_DDA_Ancient_KnownBone_Equus-asinus_P22.2580.2580.2 File:"20200710_EXPL2_Evo2_PR_SA_100spd_DDA_Ancient_KnownBone_Equus-asinus_P22.raw", NativeID:"controllerType=0 controllerNumber=1 scan=2580"
FPGADGVAGPK	2|Oxidation	20200710_EXPL2_Evo2_PR_SA_100spd_DDA_Ancient_KnownBone_Equus-asinus_P22.2905.2905.2 File:"20200710_EXPL2_Evo2_PR_SA_100spd_DDA_Ancient_KnownBone_Equus-asinus_P22.raw", NativeID:"controllerType=0 controllerNumber=1 scan=2905"
PQGPSGPPGPK	8|Oxidation	20200710_EXPL2_Evo2_PR_SA_100spd_DDA_Ancient_KnownBone_Equus-asinus_P22.1284.1284.2 File:"20200710_EXPL2_Evo2_PR_SA_100spd_DDA_Ancient_KnownBone_Equus-asinus_P22.raw", NativeID:"controllerType=0 controllerNumber=1 scan=1284"
RPGAPGPAGAR	2|Oxidation|5|Oxidation	20200710_EXPL2_Evo2_PR_SA_100spd_DDA_Ancient_KnownBone_Equus-asinus_P22.953.953.2 File:"20200710_EXPL2_Evo2_PR_SA_100spd_DDA_Ancient_KnownBone_Equus-asinus_P22.raw", NativeID:"controllerType=0 controllerNumber=1 scan=953"
TPGPQGIAGQR		20200710_EXPL2_Evo2_PR_SA_100spd_DDA_Ancient_KnownBone_Equus-asinus_P22.2063.2063.2 File:"20200710_EXPL2_Evo2_PR_SA_100spd_DDA_Ancient_KnownBone_Equus-asinus_P22.raw", NativeID:"controllerType=0 controllerNumber=1 scan=2063"
GFPGADGVAGPK	3|Oxidation	20200710_EXPL2_Evo2_PR_SA_100spd_DDA_Ancient_KnownBone_Equus-asinus_P22.2747.2747.2 File:"20200710_EXPL2_Evo2_PR_SA_100spd_DDA_Ancient_KnownBone_Equus-asinus_P22.raw", NativeID:"controllerType=0 controllerNumber=1 scan=2747"
GRPGAPGPAGAR	3|Oxidation|6|Oxidation	20200710_EXPL2_Evo2_PR_SA_100spd_DDA_Ancient_KnownBone_Equus-asinus_P22.1990.1990.3 File:"20200710_EXPL2_Evo2_PR_SA_100spd_DDA_Ancient_KnownBone_Equus-asinus_P22.raw", NativeID:"controllerType=0 controllerNumber=1 scan=1990"
PGLPGPSGEPGK	4|Oxidation	20200710_EXPL2_Evo2_PR_SA_100spd_DDA_Ancient_KnownBone_Equus-asinus_P22.4947.4947.2 File:"20200710_EXPL2_Evo2_PR_SA_100spd_DDA_Ancient_KnownBone_Equus-asinus_P22.raw", NativeID:"controllerType=0 controllerNumber=1 scan=4947"
GADGSPGKDGVR		20200710_EXPL2_Evo2_PR_SA_100spd_DDA_Ancient_KnownBone_Equus-asinus_P22.997.997.2 File:"20200710_EXPL2_Evo2_PR_SA_100spd_DDA_Ancient_KnownBone_Equus-asinus_P22.raw", NativeID:"controllerType=0 controllerNumber=1 scan=997"
GNSGEPGAPGNK	6|Oxidation|9|Oxidation	20200710_EXPL2_Evo2_PR_SA_100spd_DDA_Ancient_KnownBone_Equus-asinus_P22.703.703.2 File:"20200710_EXPL2_Evo2_PR_SA_100spd_DDA_Ancient_KnownBone_Equus-asinus_P22.raw", NativeID:"controllerType=0 controllerNumber=1 scan=703"
TGPPGPAGQDGR	4|Oxidation	20200710_EXPL2_Evo2_PR_SA_100spd_DDA_Ancient_KnownBone_Equus-asinus_P22.1140.1140.2 File:"20200710_EXPL2_Evo2_PR_SA_100spd_DDA_Ancient_KnownBone_Equus-asinus_P22.raw", NativeID:"controllerType=0 controllerNumber=1 scan=1140"
TGPSGPAGPTGAR		20200710_EXPL2_Evo2_PR_SA_100spd_DDA_Ancient_KnownBone_Equus-asinus_P22.1452.1452.2 File:"20200710_EXPL2_Evo2_PR_SA_100spd_DDA_Ancient_KnownBone_Equus-asinus_P22.raw", NativeID:"controllerType=0 controllerNumber=1 scan=1452"
VPGPPGAVGPAGK	2|Oxidation|5|Oxidation	20200710_EXPL2_Evo2_PR_SA_100spd_DDA_Ancient_KnownBone_Equus-asinus_P22.1827.1827.2 File:"20200710_EXPL2_Evo2_PR_SA_100spd_DDA_Ancient_KnownBone_Equus-asinus_P22.raw", NativeID:"controllerType=0 controllerNumber=1 scan=1827"
GRPGEAGLPGAK	3|Oxidation|9|Oxidation	20200710_EXPL2_Evo2_PR_SA_100spd_DDA_Ancient_KnownBone_Equus-asinus_P22.1315.1315.2 File:"20200710_EXPL2_Evo2_PR_SA_100spd_DDA_Ancient_KnownBone_Equus-asinus_P22.raw", NativeID:"controllerType=0 controllerNumber=1 scan=1315"
GLPGTAGLPGMK	3|Oxidation|9|Oxidation|11|Oxidation	20200710_EXPL2_Evo2_PR_SA_100spd_DDA_Ancient_KnownBone_Equus-asinus_P22.3279.3279.2 File:"20200710_EXPL2_Evo2_PR_SA_100spd_DDA_Ancient_KnownBone_Equus-asinus_P22.raw", NativeID:"controllerType=0 controllerNumber=1 scan=3279"
GVPGPPGAVGPAGK		20200710_EXPL2_Evo2_PR_SA_100spd_DDA_Ancient_KnownBone_Equus-asinus_P22.3415.3415.2 File:"20200710_EXPL2_Evo2_PR_SA_100spd_DDA_Ancient_KnownBone_Equus-asinus_P22.raw", NativeID:"controllerType=0 controllerNumber=1 scan=3415"
GQAGVMGFPGPK	6|Oxidation|9|Oxidation	20200710_EXPL2_Evo2_PR_SA_100spd_DDA_Ancient_KnownBone_Equus-asinus_P22.10123.10123.2 File:"20200710_EXPL2_Evo2_PR_SA_100spd_DDA_Ancient_KnownBone_Equus-asinus_P22.raw", NativeID:"controllerType=0 controllerNumber=1 scan=10123"
SGPQGPSGPPGPK	10|Oxidation	20200710_EXPL2_Evo2_PR_SA_100spd_DDA_Ancient_KnownBone_Equus-asinus_P22.1362.1362.2 File:"20200710_EXPL2_Evo2_PR_SA_100spd_DDA_Ancient_KnownBone_Equus-asinus_P22.raw", NativeID:"controllerType=0 controllerNumber=1 scan=1362"
PPGATGFPGAAGR	2|Oxidation|8|Oxidation	20200710_EXPL2_Evo2_PR_SA_100spd_DDA_Ancient_KnownBone_Equus-asinus_P22.2172.2172.2 File:"20200710_EXPL2_Evo2_PR_SA_100spd_DDA_Ancient_KnownBone_Equus-asinus_P22.raw", NativeID:"controllerType=0 controllerNumber=1 scan=2172"
GLTGSPGSPGPDGK	6|Oxidation	20200710_EXPL2_Evo2_PR_SA_100spd_DDA_Ancient_KnownBone_Equus-asinus_P22.1864.1864.2 File:"20200710_EXPL2_Evo2_PR_SA_100spd_DDA_Ancient_KnownBone_Equus-asinus_P22.raw", NativeID:"controllerType=0 controllerNumber=1 scan=1864"
PGTPGPQGIAGQR	1|Oxidation	20200710_EXPL2_Evo2_PR_SA_100spd_DDA_Ancient_KnownBone_Equus-asinus_P22.2789.2789.2 File:"20200710_EXPL2_Evo2_PR_SA_100spd_DDA_Ancient_KnownBone_Equus-asinus_P22.raw", NativeID:"controllerType=0 controllerNumber=1 scan=2789"
ETGPSGPAGPTGAR		20200710_EXPL2_Evo2_PR_SA_100spd_DDA_Ancient_KnownBone_Equus-asinus_P22.1524.1524.2 File:"20200710_EXPL2_Evo2_PR_SA_100spd_DDA_Ancient_KnownBone_Equus-asinus_P22.raw", NativeID:"controllerType=0 controllerNumber=1 scan=1524"
EQGPSGASGPAGPR		20200710_EXPL2_Evo2_PR_SA_100spd_DDA_Ancient_KnownBone_Equus-asinus_P22.1363.1363.2 File:"20200710_EXPL2_Evo2_PR_SA_100spd_DDA_Ancient_KnownBone_Equus-asinus_P22.raw", NativeID:"controllerType=0 controllerNumber=1 scan=1363"
PSGPQGPSGPPGPK	5|Deamidated|11|Oxidation	20200710_EXPL2_Evo2_PR_SA_100spd_DDA_Ancient_KnownBone_Equus-asinus_P22.1561.1561.2 File:"20200710_EXPL2_Evo2_PR_SA_100spd_DDA_Ancient_KnownBone_Equus-asinus_P22.raw", NativeID:"controllerType=0 controllerNumber=1 scan=1561"
PGPTGLPGPPGER	1|Oxidation|7|Oxidation|10|Oxidation	20200710_EXPL2_Evo2_PR_SA_100spd_DDA_Ancient_KnownBone_Equus-asinus_P22.2282.2282.2 File:"20200710_EXPL2_Evo2_PR_SA_100spd_DDA_Ancient_KnownBone_Equus-asinus_P22.raw", NativeID:"controllerType=0 controllerNumber=1 scan=2282"
VPGDLGAPGPSGAR	2|Oxidation|10|Oxidation	20200710_EXPL2_Evo2_PR_SA_100spd_DDA_Ancient_KnownBone_Equus-asinus_P22.1959.1959.2 File:"20200710_EXPL2_Evo2_PR_SA_100spd_DDA_Ancient_KnownBone_Equus-asinus_P22.raw", NativeID:"controllerType=0 controllerNumber=1 scan=1959"
ISVPGPMGPSGPR	6|Oxidation|7|Oxidation	20200710_EXPL2_Evo2_PR_SA_100spd_DDA_Ancient_KnownBone_Equus-asinus_P22.3742.3742.2 File:"20200710_EXPL2_Evo2_PR_SA_100spd_DDA_Ancient_KnownBone_Equus-asinus_P22.raw", NativeID:"controllerType=0 controllerNumber=1 scan=3742"
APGIAGAPGFPGAR	2|Oxidation|8|Oxidation|11|Oxidation	20200710_EXPL2_Evo2_PR_SA_100spd_DDA_Ancient_KnownBone_Equus-asinus_P22.3447.3447.2 File:"20200710_EXPL2_Evo2_PR_SA_100spd_DDA_Ancient_KnownBone_Equus-asinus_P22.raw", NativeID:"controllerType=0 controllerNumber=1 scan=3447"
GETGPSGPAGPTGAR		20200710_EXPL2_Evo2_PR_SA_100spd_DDA_Ancient_KnownBone_Equus-asinus_P22.1878.1878.2 File:"20200710_EXPL2_Evo2_PR_SA_100spd_DDA_Ancient_KnownBone_Equus-asinus_P22.raw", NativeID:"controllerType=0 controllerNumber=1 scan=1878"
GPIGPPGPAGAPGDK	6|Oxidation|12|Oxidation	20200710_EXPL2_Evo2_PR_SA_100spd_DDA_Ancient_KnownBone_Equus-asinus_P22.3871.3871.2 File:"20200710_EXPL2_Evo2_PR_SA_100spd_DDA_Ancient_KnownBone_Equus-asinus_P22.raw", NativeID:"controllerType=0 controllerNumber=1 scan=3871"
APGTPGPQGIAGQR	2|Oxidation	20200710_EXPL2_Evo2_PR_SA_100spd_DDA_Ancient_KnownBone_Equus-asinus_P22.2149.2149.2 File:"20200710_EXPL2_Evo2_PR_SA_100spd_DDA_Ancient_KnownBone_Equus-asinus_P22.raw", NativeID:"controllerType=0 controllerNumber=1 scan=2149"
GISVPGPMGPSGPR	8|Oxidation	20200710_EXPL2_Evo2_PR_SA_100spd_DDA_Ancient_KnownBone_Equus-asinus_P22.3605.3605.2 File:"20200710_EXPL2_Evo2_PR_SA_100spd_DDA_Ancient_KnownBone_Equus-asinus_P22.raw", NativeID:"controllerType=0 controllerNumber=1 scan=3605"
GFPGLPGPSGEPGK	3|Oxidation|6|Oxidation	20200710_EXPL2_Evo2_PR_SA_100spd_DDA_Ancient_KnownBone_Equus-asinus_P22.4153.4153.2 File:"20200710_EXPL2_Evo2_PR_SA_100spd_DDA_Ancient_KnownBone_Equus-asinus_P22.raw", NativeID:"controllerType=0 controllerNumber=1 scan=4153"
GPSGPQGPSGPPGPK	14|Oxidation	20200710_EXPL2_Evo2_PR_SA_100spd_DDA_Ancient_KnownBone_Equus-asinus_P22.1487.1487.3 File:"20200710_EXPL2_Evo2_PR_SA_100spd_DDA_Ancient_KnownBone_Equus-asinus_P22.raw", NativeID:"controllerType=0 controllerNumber=1 scan=1487"
EPGEPGASGPMGPR	2|Oxidation|5|Oxidation|11|Oxidation	20200710_EXPL2_Evo2_PR_SA_100spd_DDA_Ancient_KnownBone_Equus-asinus_P22.1283.1283.2 File:"20200710_EXPL2_Evo2_PR_SA_100spd_DDA_Ancient_KnownBone_Equus-asinus_P22.raw", NativeID:"controllerType=0 controllerNumber=1 scan=1283"
LNGLPGPIGPPGPR	5|Oxidation|11|Oxidation|13|Oxidation	20200710_EXPL2_Evo2_PR_SA_100spd_DDA_Ancient_KnownBone_Equus-asinus_P22.4149.4149.2 File:"20200710_EXPL2_Evo2_PR_SA_100spd_DDA_Ancient_KnownBone_Equus-asinus_P22.raw", NativeID:"controllerType=0 controllerNumber=1 scan=4149"
SPGENGAPGQMGPR	2|Oxidation|8|Oxidation|11|Oxidation	20200710_EXPL2_Evo2_PR_SA_100spd_DDA_Ancient_KnownBone_Equus-asinus_P22.1042.1042.2 File:"20200710_EXPL2_Evo2_PR_SA_100spd_DDA_Ancient_KnownBone_Equus-asinus_P22.raw", NativeID:"controllerType=0 controllerNumber=1 scan=1042"
EPGPTGLPGPPGER	2|Oxidation|8|Oxidation|11|Oxidation	20200710_EXPL2_Evo2_PR_SA_100spd_DDA_Ancient_KnownBone_Equus-asinus_P22.2415.2415.2 File:"20200710_EXPL2_Evo2_PR_SA_100spd_DDA_Ancient_KnownBone_Equus-asinus_P22.raw", NativeID:"controllerType=0 controllerNumber=1 scan=2415"
TGPIGPPGPAGAPGDK	7|Oxidation|13|Oxidation	20200710_EXPL2_Evo2_PR_SA_100spd_DDA_Ancient_KnownBone_Equus-asinus_P22.3857.3857.2 File:"20200710_EXPL2_Evo2_PR_SA_100spd_DDA_Ancient_KnownBone_Equus-asinus_P22.raw", NativeID:"controllerType=0 controllerNumber=1 scan=3857"
KGETGPSGPAGPTGAR		20200710_EXPL2_Evo2_PR_SA_100spd_DDA_Ancient_KnownBone_Equus-asinus_P22.1316.1316.3 File:"20200710_EXPL2_Evo2_PR_SA_100spd_DDA_Ancient_KnownBone_Equus-asinus_P22.raw", NativeID:"controllerType=0 controllerNumber=1 scan=1316"
GLNGLPGPIGPPGPR	3|Deamidated|6|Oxidation|12|Oxidation|14|Oxidation	20200710_EXPL2_Evo2_PR_SA_100spd_DDA_Ancient_KnownBone_Equus-asinus_P22.4756.4756.2 File:"20200710_EXPL2_Evo2_PR_SA_100spd_DDA_Ancient_KnownBone_Equus-asinus_P22.raw", NativeID:"controllerType=0 controllerNumber=1 scan=4756"
NGAPGIAGAPGFPGAR	4|Oxidation|10|Oxidation|13|Oxidation	20200710_EXPL2_Evo2_PR_SA_100spd_DDA_Ancient_KnownBone_Equus-asinus_P22.3532.3532.2 File:"20200710_EXPL2_Evo2_PR_SA_100spd_DDA_Ancient_KnownBone_Equus-asinus_P22.raw", NativeID:"controllerType=0 controllerNumber=1 scan=3532"
GSAGPPGATGFPGAAGR	6|Oxidation|12|Oxidation	20200710_EXPL2_Evo2_PR_SA_100spd_DDA_Ancient_KnownBone_Equus-asinus_P22.10032.10032.2 File:"20200710_EXPL2_Evo2_PR_SA_100spd_DDA_Ancient_KnownBone_Equus-asinus_P22.raw", NativeID:"controllerType=0 controllerNumber=1 scan=10032"
GEPGPTGLPGPPGER	3|Oxidation|9|Oxidation|12|Oxidation	20200710_EXPL2_Evo2_PR_SA_100spd_DDA_Ancient_KnownBone_Equus-asinus_P22.5472.5472.2 File:"20200710_EXPL2_Evo2_PR_SA_100spd_DDA_Ancient_KnownBone_Equus-asinus_P22.raw", NativeID:"controllerType=0 controllerNumber=1 scan=5472"
AAGPAGNPGADGQPGAK	8|Oxidation|14|Oxidation	20200710_EXPL2_Evo2_PR_SA_100spd_DDA_Ancient_KnownBone_Equus-asinus_P22.1054.1054.2 File:"20200710_EXPL2_Evo2_PR_SA_100spd_DDA_Ancient_KnownBone_Equus-asinus_P22.raw", NativeID:"controllerType=0 controllerNumber=1 scan=1054"
PTGPAGPPGFPGAVGAK	8|Oxidation	20200710_EXPL2_Evo2_PR_SA_100spd_DDA_Ancient_KnownBone_Equus-asinus_P22.4430.4430.2 File:"20200710_EXPL2_Evo2_PR_SA_100spd_DDA_Ancient_KnownBone_Equus-asinus_P22.raw", NativeID:"controllerType=0 controllerNumber=1 scan=4430"
PAGFAGPPGADGQPGAK	8|Oxidation	20200710_EXPL2_Evo2_PR_SA_100spd_DDA_Ancient_KnownBone_Equus-asinus_P22.2581.2581.2 File:"20200710_EXPL2_Evo2_PR_SA_100spd_DDA_Ancient_KnownBone_Equus-asinus_P22.raw", NativeID:"controllerType=0 controllerNumber=1 scan=2581"
PGEAGRPGEAGLPGAK	1|Oxidation|7|Oxidation|13|Oxidation	20200710_EXPL2_Evo2_PR_SA_100spd_DDA_Ancient_KnownBone_Equus-asinus_P22.1403.1403.2 File:"20200710_EXPL2_Evo2_PR_SA_100spd_DDA_Ancient_KnownBone_Equus-asinus_P22.raw", NativeID:"controllerType=0 controllerNumber=1 scan=1403"
DGLNGLPGPIGPPGPR		20200710_EXPL2_Evo2_PR_SA_100spd_DDA_Ancient_KnownBone_Equus-asinus_P22.6625.6625.2 File:"20200710_EXPL2_Evo2_PR_SA_100spd_DDA_Ancient_KnownBone_Equus-asinus_P22.raw", NativeID:"controllerType=0 controllerNumber=1 scan=6625"
GEPGPTGLPGPPGERG	3|Oxidation|9|Oxidation|12|Oxidation	20200710_EXPL2_Evo2_PR_SA_100spd_DDA_Ancient_KnownBone_Equus-asinus_P22.2366.2366.2 File:"20200710_EXPL2_Evo2_PR_SA_100spd_DDA_Ancient_KnownBone_Equus-asinus_P22.raw", NativeID:"controllerType=0 controllerNumber=1 scan=2366"
SPGEQGPSGASGPAGPR	2|Oxidation	20200710_EXPL2_Evo2_PR_SA_100spd_DDA_Ancient_KnownBone_Equus-asinus_P22.1441.1441.2 File:"20200710_EXPL2_Evo2_PR_SA_100spd_DDA_Ancient_KnownBone_Equus-asinus_P22.raw", NativeID:"controllerType=0 controllerNumber=1 scan=1441"
PAGAPGTPGPQGIAGQR	5|Oxidation	20200710_EXPL2_Evo2_PR_SA_100spd_DDA_Ancient_KnownBone_Equus-asinus_P22.2347.2347.2 File:"20200710_EXPL2_Evo2_PR_SA_100spd_DDA_Ancient_KnownBone_Equus-asinus_P22.raw", NativeID:"controllerType=0 controllerNumber=1 scan=2347"
GLTGPIGPPGPAGAPGDK	9|Oxidation	20200710_EXPL2_Evo2_PR_SA_100spd_DDA_Ancient_KnownBone_Equus-asinus_P22.4349.4349.2 File:"20200710_EXPL2_Evo2_PR_SA_100spd_DDA_Ancient_KnownBone_Equus-asinus_P22.raw", NativeID:"controllerType=0 controllerNumber=1 scan=4349"
GPPGPPGKNGDDGEAGK	3|Oxidation|6|Oxidation|9|Deamidated	20200710_EXPL2_Evo2_PR_SA_100spd_DDA_Ancient_KnownBone_Equus-asinus_P22.917.917.2 File:"20200710_EXPL2_Evo2_PR_SA_100spd_DDA_Ancient_KnownBone_Equus-asinus_P22.raw", NativeID:"controllerType=0 controllerNumber=1 scan=917"
GAPGDRGEPGPPGPAGF	3|Oxidation|9|Oxidation|12|Oxidation	20200710_EXPL2_Evo2_PR_SA_100spd_DDA_Ancient_KnownBone_Equus-asinus_P22.3310.3310.2 File:"20200710_EXPL2_Evo2_PR_SA_100spd_DDA_Ancient_KnownBone_Equus-asinus_P22.raw", NativeID:"controllerType=0 controllerNumber=1 scan=3310"
GANGAPGIAGAPGFPGAR	6|Oxidation|12|Oxidation|15|Oxidation	20200710_EXPL2_Evo2_PR_SA_100spd_DDA_Ancient_KnownBone_Equus-asinus_P22.6137.6137.2 File:"20200710_EXPL2_Evo2_PR_SA_100spd_DDA_Ancient_KnownBone_Equus-asinus_P22.raw", NativeID:"controllerType=0 controllerNumber=1 scan=6137"
SPGEAGRPGEAGLPGAK	2|Oxidation|8|Oxidation|14|Oxidation	20200710_EXPL2_Evo2_PR_SA_100spd_DDA_Ancient_KnownBone_Equus-asinus_P22.1412.1412.2 File:"20200710_EXPL2_Evo2_PR_SA_100spd_DDA_Ancient_KnownBone_Equus-asinus_P22.raw", NativeID:"controllerType=0 controllerNumber=1 scan=1412"
GPAGAPGTPGPQGIAGQR	6|Oxidation	20200710_EXPL2_Evo2_PR_SA_100spd_DDA_Ancient_KnownBone_Equus-asinus_P22.2594.2594.2 File:"20200710_EXPL2_Evo2_PR_SA_100spd_DDA_Ancient_KnownBone_Equus-asinus_P22.raw", NativeID:"controllerType=0 controllerNumber=1 scan=2594"
DGLNGLPGPIGPPGPRG	7|Oxidation|13|Oxidation|15|Oxidation	20200710_EXPL2_Evo2_PR_SA_100spd_DDA_Ancient_KnownBone_Equus-asinus_P22.5081.5081.2 File:"20200710_EXPL2_Evo2_PR_SA_100spd_DDA_Ancient_KnownBone_Equus-asinus_P22.raw", NativeID:"controllerType=0 controllerNumber=1 scan=5081"
NGDDGEAGKPGRPGER	13|Oxidation	20200710_EXPL2_Evo2_PR_SA_100spd_DDA_Ancient_KnownBone_Equus-asinus_P22.850.850.2 File:"20200710_EXPL2_Evo2_PR_SA_100spd_DDA_Ancient_KnownBone_Equus-asinus_P22.raw", NativeID:"controllerType=0 controllerNumber=1 scan=850"
GSPGEAGRPGEAGLPGAK	9|Oxidation|15|Oxidation	20200710_EXPL2_Evo2_PR_SA_100spd_DDA_Ancient_KnownBone_Equus-asinus_P22.1507.1507.2 File:"20200710_EXPL2_Evo2_PR_SA_100spd_DDA_Ancient_KnownBone_Equus-asinus_P22.raw", NativeID:"controllerType=0 controllerNumber=1 scan=1507"
GPPGAPGAPGAPGPVGPAGK	3|Oxidation|9|Oxidation	20200710_EXPL2_Evo2_PR_SA_100spd_DDA_Ancient_KnownBone_Equus-asinus_P22.2485.2485.2 File:"20200710_EXPL2_Evo2_PR_SA_100spd_DDA_Ancient_KnownBone_Equus-asinus_P22.raw", NativeID:"controllerType=0 controllerNumber=1 scan=2485"
DGEAGAQGPPGPAGPAGER		20200710_EXPL2_Evo2_PR_SA_100spd_DDA_Ancient_KnownBone_Equus-asinus_P22.2055.2055.3 File:"20200710_EXPL2_Evo2_PR_SA_100spd_DDA_Ancient_KnownBone_Equus-asinus_P22.raw", NativeID:"controllerType=0 controllerNumber=1 scan=2055"
PAGAAGPAGNPGADGQPGAK	11|Oxidation|17|Oxidation	20200710_EXPL2_Evo2_PR_SA_100spd_DDA_Ancient_KnownBone_Equus-asinus_P22.1216.1216.2 File:"20200710_EXPL2_Evo2_PR_SA_100spd_DDA_Ancient_KnownBone_Equus-asinus_P22.raw", NativeID:"controllerType=0 controllerNumber=1 scan=1216"
DGPAGAPGTPGPQGIAGQR	7|Oxidation	20200710_EXPL2_Evo2_PR_SA_100spd_DDA_Ancient_KnownBone_Equus-asinus_P22.2866.2866.2 File:"20200710_EXPL2_Evo2_PR_SA_100spd_DDA_Ancient_KnownBone_Equus-asinus_P22.raw", NativeID:"controllerType=0 controllerNumber=1 scan=2866"
GSEGPQGVRGEPGPPGPAG	12|Oxidation|15|Oxidation	20200710_EXPL2_Evo2_PR_SA_100spd_DDA_Ancient_KnownBone_Equus-asinus_P22.1825.1825.2 File:"20200710_EXPL2_Evo2_PR_SA_100spd_DDA_Ancient_KnownBone_Equus-asinus_P22.raw", NativeID:"controllerType=0 controllerNumber=1 scan=1825"
PGEQGVPGDLGAPGPSGAR	15|Oxidation	20200710_EXPL2_Evo2_PR_SA_100spd_DDA_Ancient_KnownBone_Equus-asinus_P22.3154.3154.2 File:"20200710_EXPL2_Evo2_PR_SA_100spd_DDA_Ancient_KnownBone_Equus-asinus_P22.raw", NativeID:"controllerType=0 controllerNumber=1 scan=3154"
GARGEPGPTGLPGPPGER	6|Oxidation|12|Oxidation|15|Oxidation	20200710_EXPL2_Evo2_PR_SA_100spd_DDA_Ancient_KnownBone_Equus-asinus_P22.1819.1819.2 File:"20200710_EXPL2_Evo2_PR_SA_100spd_DDA_Ancient_KnownBone_Equus-asinus_P22.raw", NativeID:"controllerType=0 controllerNumber=1 scan=1819"
GEPGSPGENGAPGQMGPR	3|Oxidation|6|Oxidation|12|Oxidation|15|Oxidation	20200710_EXPL2_Evo2_PR_SA_100spd_DDA_Ancient_KnownBone_Equus-asinus_P22.1089.1089.2 File:"20200710_EXPL2_Evo2_PR_SA_100spd_DDA_Ancient_KnownBone_Equus-asinus_P22.raw", NativeID:"controllerType=0 controllerNumber=1 scan=1089"
PPGPTGPAGPPGFPGAVGAK	2|Oxidation|11|Oxidation|14|Oxidation	20200710_EXPL2_Evo2_PR_SA_100spd_DDA_Ancient_KnownBone_Equus-asinus_P22.4079.4079.2 File:"20200710_EXPL2_Evo2_PR_SA_100spd_DDA_Ancient_KnownBone_Equus-asinus_P22.raw", NativeID:"controllerType=0 controllerNumber=1 scan=4079"
ADGPAGAPGTPGPQGIAGQR	8|Oxidation	20200710_EXPL2_Evo2_PR_SA_100spd_DDA_Ancient_KnownBone_Equus-asinus_P22.2722.2722.2 File:"20200710_EXPL2_Evo2_PR_SA_100spd_DDA_Ancient_KnownBone_Equus-asinus_P22.raw", NativeID:"controllerType=0 controllerNumber=1 scan=2722"
GPPGPTGPAGPPGFPGAVGAK	3|Oxidation|12|Oxidation|15|Oxidation	20200710_EXPL2_Evo2_PR_SA_100spd_DDA_Ancient_KnownBone_Equus-asinus_P22.4066.4066.2 File:"20200710_EXPL2_Evo2_PR_SA_100spd_DDA_Ancient_KnownBone_Equus-asinus_P22.raw", NativeID:"controllerType=0 controllerNumber=1 scan=4066"
AGPPGPTGPAGPPGFPGAVGAK	4|Oxidation|13|Oxidation|16|Oxidation	20200710_EXPL2_Evo2_PR_SA_100spd_DDA_Ancient_KnownBone_Equus-asinus_P22.4193.4193.2 File:"20200710_EXPL2_Evo2_PR_SA_100spd_DDA_Ancient_KnownBone_Equus-asinus_P22.raw", NativeID:"controllerType=0 controllerNumber=1 scan=4193"
GNDGATGAAGPPGPTGPAGPPGF	12|Oxidation|21|Oxidation	20200710_EXPL2_Evo2_PR_SA_100spd_DDA_Ancient_KnownBone_Equus-asinus_P22.5404.5404.2 File:"20200710_EXPL2_Evo2_PR_SA_100spd_DDA_Ancient_KnownBone_Equus-asinus_P22.raw", NativeID:"controllerType=0 controllerNumber=1 scan=5404"
AAGPPGPTGPAGPPGFPGAVGAK	5|Oxidation|14|Oxidation|17|Oxidation	20200710_EXPL2_Evo2_PR_SA_100spd_DDA_Ancient_KnownBone_Equus-asinus_P22.4186.4186.2 File:"20200710_EXPL2_Evo2_PR_SA_100spd_DDA_Ancient_KnownBone_Equus-asinus_P22.raw", NativeID:"controllerType=0 controllerNumber=1 scan=4186"
GAPGDRGEPGPPGPAGFAGPPG	3|Oxidation|9|Oxidation|12|Oxidation|21|Oxidation	20200710_EXPL2_Evo2_PR_SA_100spd_DDA_Ancient_KnownBone_Equus-asinus_P22.3267.3267.2 File:"20200710_EXPL2_Evo2_PR_SA_100spd_DDA_Ancient_KnownBone_Equus-asinus_P22.raw", NativeID:"controllerType=0 controllerNumber=1 scan=3267"
GFSGLQGPPGPPGSPGEQGPSG	9|Oxidation|12|Oxidation|15|Oxidation	20200710_EXPL2_Evo2_PR_SA_100spd_DDA_Ancient_KnownBone_Equus-asinus_P22.4784.4784.2 File:"20200710_EXPL2_Evo2_PR_SA_100spd_DDA_Ancient_KnownBone_Equus-asinus_P22.raw", NativeID:"controllerType=0 controllerNumber=1 scan=4784"
GAPGDRGEPGPPGPAGFAGPPGA	3|Oxidation|9|Oxidation|12|Oxidation|21|Oxidation	20200710_EXPL2_Evo2_PR_SA_100spd_DDA_Ancient_KnownBone_Equus-asinus_P22.3758.3758.2 File:"20200710_EXPL2_Evo2_PR_SA_100spd_DDA_Ancient_KnownBone_Equus-asinus_P22.raw", NativeID:"controllerType=0 controllerNumber=1 scan=3758"
TGPPGPAGQDGRPGPPGPPGAR	4|Oxidation|13|Oxidation|16|Oxidation|19|Oxidation	20200710_EXPL2_Evo2_PR_SA_100spd_DDA_Ancient_KnownBone_Equus-asinus_P22.1605.1605.3 File:"20200710_EXPL2_Evo2_PR_SA_100spd_DDA_Ancient_KnownBone_Equus-asinus_P22.raw", NativeID:"controllerType=0 controllerNumber=1 scan=1605"
GSPGADGPAGAPGTPGPQGIAGQR	23|Deamidated	20200710_EXPL2_Evo2_PR_SA_100spd_DDA_Ancient_KnownBone_Equus-asinus_P22.3527.3527.2 File:"20200710_EXPL2_Evo2_PR_SA_100spd_DDA_Ancient_KnownBone_Equus-asinus_P22.raw", NativeID:"controllerType=0 controllerNumber=1 scan=3527"
GFSGLQGPPGPPGSPGEQGPSGA	9|Oxidation|12|Oxidation|15|Oxidation	20200710_EXPL2_Evo2_PR_SA_100spd_DDA_Ancient_KnownBone_Equus-asinus_P22.4976.4976.2 File:"20200710_EXPL2_Evo2_PR_SA_100spd_DDA_Ancient_KnownBone_Equus-asinus_P22.raw", NativeID:"controllerType=0 controllerNumber=1 scan=4976"
PGEQGVPGDLGAPGPSGARGER	1|Oxidation|7|Oxidation|13|Oxidation	20200710_EXPL2_Evo2_PR_SA_100spd_DDA_Ancient_KnownBone_Equus-asinus_P22.1971.1971.2 File:"20200710_EXPL2_Evo2_PR_SA_100spd_DDA_Ancient_KnownBone_Equus-asinus_P22.raw", NativeID:"controllerType=0 controllerNumber=1 scan=1971"
GNDGATGAAGPPGPTGPAGPPGFPG	12|Oxidation|21|Oxidation|24|Oxidation	20200710_EXPL2_Evo2_PR_SA_100spd_DDA_Ancient_KnownBone_Equus-asinus_P22.4808.4808.2 File:"20200710_EXPL2_Evo2_PR_SA_100spd_DDA_Ancient_KnownBone_Equus-asinus_P22.raw", NativeID:"controllerType=0 controllerNumber=1 scan=4808"
GEPGPPGPAGFAGPPGADGQPGAK	3|Oxidation|6|Oxidation|15|Oxidation	20200710_EXPL2_Evo2_PR_SA_100spd_DDA_Ancient_KnownBone_Equus-asinus_P22.3616.3616.2 File:"20200710_EXPL2_Evo2_PR_SA_100spd_DDA_Ancient_KnownBone_Equus-asinus_P22.raw", NativeID:"controllerType=0 controllerNumber=1 scan=3616"
GAPGDRGEPGPPGPAGFAGPPGAD	3|Oxidation|9|Oxidation|12|Oxidation|21|Oxidation	20200710_EXPL2_Evo2_PR_SA_100spd_DDA_Ancient_KnownBone_Equus-asinus_P22.3486.3486.2 File:"20200710_EXPL2_Evo2_PR_SA_100spd_DDA_Ancient_KnownBone_Equus-asinus_P22.raw", NativeID:"controllerType=0 controllerNumber=1 scan=3486"
ATGAAGPPGPTGPAGPPGFPGAVGAK	8|Oxidation|17|Oxidation|20|Oxidation	20200710_EXPL2_Evo2_PR_SA_100spd_DDA_Ancient_KnownBone_Equus-asinus_P22.4245.4245.2 File:"20200710_EXPL2_Evo2_PR_SA_100spd_DDA_Ancient_KnownBone_Equus-asinus_P22.raw", NativeID:"controllerType=0 controllerNumber=1 scan=4245"
GDAGAPGAPGSQGAPGLQGMPGER	6|Oxidation|9|Oxidation|15|Oxidation|20|Oxidation|21|Oxidation	20200710_EXPL2_Evo2_PR_SA_100spd_DDA_Ancient_KnownBone_Equus-asinus_P22.9487.9487.2 File:"20200710_EXPL2_Evo2_PR_SA_100spd_DDA_Ancient_KnownBone_Equus-asinus_P22.raw", NativeID:"controllerType=0 controllerNumber=1 scan=9487"
GATGAAGPPGPTGPAGPPGFPGAVGAK	9|Oxidation|18|Oxidation	20200710_EXPL2_Evo2_PR_SA_100spd_DDA_Ancient_KnownBone_Equus-asinus_P22.4938.4938.3 File:"20200710_EXPL2_Evo2_PR_SA_100spd_DDA_Ancient_KnownBone_Equus-asinus_P22.raw", NativeID:"controllerType=0 controllerNumber=1 scan=4938"
GEPGPPGPAGAAGPAGNPGADGQPGAK	3|Oxidation|6|Oxidation|18|Oxidation	20200710_EXPL2_Evo2_PR_SA_100spd_DDA_Ancient_KnownBone_Equus-asinus_P22.1803.1803.2 File:"20200710_EXPL2_Evo2_PR_SA_100spd_DDA_Ancient_KnownBone_Equus-asinus_P22.raw", NativeID:"controllerType=0 controllerNumber=1 scan=1803"
GPPGPPGKNGDDGEAGKPGRPGER	3|Oxidation|6|Oxidation|9|Deamidated|18|Oxidation	20200710_EXPL2_Evo2_PR_SA_100spd_DDA_Ancient_KnownBone_Equus-asinus_P22.1043.1043.3 File:"20200710_EXPL2_Evo2_PR_SA_100spd_DDA_Ancient_KnownBone_Equus-asinus_P22.raw", NativeID:"controllerType=0 controllerNumber=1 scan=1043"
DGATGAAGPPGPTGPAGPPGFPGAVGAK	10|Oxidation|19|Oxidation	20200710_EXPL2_Evo2_PR_SA_100spd_DDA_Ancient_KnownBone_Equus-asinus_P22.5698.5698.2 File:"20200710_EXPL2_Evo2_PR_SA_100spd_DDA_Ancient_KnownBone_Equus-asinus_P22.raw", NativeID:"controllerType=0 controllerNumber=1 scan=5698"
DRGEPGPPGPAGFAGPPGADGQPGAK	5|Oxidation|8|Oxidation|17|Oxidation	20200710_EXPL2_Evo2_PR_SA_100spd_DDA_Ancient_KnownBone_Equus-asinus_P22.3057.3057.3 File:"20200710_EXPL2_Evo2_PR_SA_100spd_DDA_Ancient_KnownBone_Equus-asinus_P22.raw", NativeID:"controllerType=0 controllerNumber=1 scan=3057"
GNDGATGAAGPPGPTGPAGPPGFPGAVGA	12|Oxidation|21|Oxidation|24|Oxidation	20200710_EXPL2_Evo2_PR_SA_100spd_DDA_Ancient_KnownBone_Equus-asinus_P22.5781.5781.2 File:"20200710_EXPL2_Evo2_PR_SA_100spd_DDA_Ancient_KnownBone_Equus-asinus_P22.raw", NativeID:"controllerType=0 controllerNumber=1 scan=5781"
NDGATGAAGPPGPTGPAGPPGFPGAVGAK	11|Oxidation|20|Oxidation|23|Oxidation	20200710_EXPL2_Evo2_PR_SA_100spd_DDA_Ancient_KnownBone_Equus-asinus_P22.4442.4442.3 File:"20200710_EXPL2_Evo2_PR_SA_100spd_DDA_Ancient_KnownBone_Equus-asinus_P22.raw", NativeID:"controllerType=0 controllerNumber=1 scan=4442"
SGLQGPPGPPGSPGEQGPSGASGPAGPR	7|Oxidation|10|Oxidation|13|Oxidation	20200710_EXPL2_Evo2_PR_SA_100spd_DDA_Ancient_KnownBone_Equus-asinus_P22.2743.2743.2 File:"20200710_EXPL2_Evo2_PR_SA_100spd_DDA_Ancient_KnownBone_Equus-asinus_P22.raw", NativeID:"controllerType=0 controllerNumber=1 scan=2743"
GNDGATGAAGPPGPTGPAGPPGFPGAVGAK	21|Oxidation	20200710_EXPL2_Evo2_PR_SA_100spd_DDA_Ancient_KnownBone_Equus-asinus_P22.5298.5298.2 File:"20200710_EXPL2_Evo2_PR_SA_100spd_DDA_Ancient_KnownBone_Equus-asinus_P22.raw", NativeID:"controllerType=0 controllerNumber=1 scan=5298"
FSGLQGPPGPPGSPGEQGPSGASGPAGPR	8|Oxidation|11|Oxidation|14|Oxidation	20200710_EXPL2_Evo2_PR_SA_100spd_DDA_Ancient_KnownBone_Equus-asinus_P22.3988.3988.3 File:"20200710_EXPL2_Evo2_PR_SA_100spd_DDA_Ancient_KnownBone_Equus-asinus_P22.raw", NativeID:"controllerType=0 controllerNumber=1 scan=3988"
GFSGLQGPPGPPGSPGEQGPSGASGPAGPR		20200710_EXPL2_Evo2_PR_SA_100spd_DDA_Ancient_KnownBone_Equus-asinus_P22.5262.5262.3 File:"20200710_EXPL2_Evo2_PR_SA_100spd_DDA_Ancient_KnownBone_Equus-asinus_P22.raw", NativeID:"controllerType=0 controllerNumber=1 scan=5262"
GAPGDRGEPGPPGPAGFAGPPGADGQPGAK	3|Oxidation|9|Oxidation|12|Oxidation|26|Deamidated	20200710_EXPL2_Evo2_PR_SA_100spd_DDA_Ancient_KnownBone_Equus-asinus_P22.3454.3454.3 File:"20200710_EXPL2_Evo2_PR_SA_100spd_DDA_Ancient_KnownBone_Equus-asinus_P22.raw", NativeID:"controllerType=0 controllerNumber=1 scan=3454"
GVPGPPGAVGPAGKDGEAGAQGPPGPAGPAGER	5|Oxidation|6|Oxidation	20200710_EXPL2_Evo2_PR_SA_100spd_DDA_Ancient_KnownBone_Equus-asinus_P22.2882.2882.3 File:"20200710_EXPL2_Evo2_PR_SA_100spd_DDA_Ancient_KnownBone_Equus-asinus_P22.raw", NativeID:"controllerType=0 controllerNumber=1 scan=2882"
GLTGPIGPPGPAGAPGDKGETGPSGPAGPTGAR	9|Oxidation|15|Oxidation	20200710_EXPL2_Evo2_PR_SA_100spd_DDA_Ancient_KnownBone_Equus-asinus_P22.3932.3932.4 File:"20200710_EXPL2_Evo2_PR_SA_100spd_DDA_Ancient_KnownBone_Equus-asinus_P22.raw", NativeID:"controllerType=0 controllerNumber=1 scan=3932"
GSEGPQGVRGEPGPPGPAGAAGPAGNPGADGQPGAK	12|Oxidation|15|Oxidation|27|Oxidation	20200710_EXPL2_Evo2_PR_SA_100spd_DDA_Ancient_KnownBone_Equus-asinus_P22.1986.1986.3 File:"20200710_EXPL2_Evo2_PR_SA_100spd_DDA_Ancient_KnownBone_Equus-asinus_P22.raw", NativeID:"controllerType=0 controllerNumber=1 scan=1986"
PGEVGPPGPPGPAGEK	1|Oxidation|7|Oxidation|10|Oxidation	20200710_EXPL2_Evo2_PR_SA_100spd_DDA_Ancient_KnownBone_Equus-asinus_P22.2182.2182.2 File:"20200710_EXPL2_Evo2_PR_SA_100spd_DDA_Ancient_KnownBone_Equus-asinus_P22.raw", NativeID:"controllerType=0 controllerNumber=1 scan=2182"
DGEAGAQGPPGPAGPAGERGEQGPAGSPGFQGLPGPAGPPGEAGK	28|Oxidation|34|Oxidation|39|Oxidation|40|Oxidation	20200710_EXPL2_Evo2_PR_SA_100spd_DDA_Ancient_KnownBone_Equus-asinus_P22.4583.4583.3 File:"20200710_EXPL2_Evo2_PR_SA_100spd_DDA_Ancient_KnownBone_Equus-asinus_P22.raw", NativeID:"controllerType=0 controllerNumber=1 scan=4583"
GDRGETGPSGPPGAPGAPGAPGPVGPAGK	15|Oxidation|21|Oxidation	20200710_EXPL2_Evo2_PR_SA_100spd_DDA_Ancient_KnownBone_Equus-asinus_P22.2162.2162.2 File:"20200710_EXPL2_Evo2_PR_SA_100spd_DDA_Ancient_KnownBone_Equus-asinus_P22.raw", NativeID:"controllerType=0 controllerNumber=1 scan=2162"
GDAGPPGPAGPAGPPGPIGNVGAPGPKGAR	6|Oxidation|24|Oxidation|26|Oxidation	20200710_EXPL2_Evo2_PR_SA_100spd_DDA_Ancient_KnownBone_Equus-asinus_P22.4843.4843.2 File:"20200710_EXPL2_Evo2_PR_SA_100spd_DDA_Ancient_KnownBone_Equus-asinus_P22.raw", NativeID:"controllerType=0 controllerNumber=1 scan=4843"
XP_012513870.1 PREDICTED: collagen alpha-2(XI) chain isoform X1 [Propithecus coquereli]
DGLPGHPGQR	4|Oxidation|7|Oxidation	20200710_EXPL2_Evo2_PR_SA_100spd_DDA_Ancient_KnownBone_Equus-asinus_P22.1095.1095.2 File:"20200710_EXPL2_Evo2_PR_SA_100spd_DDA_Ancient_KnownBone_Equus-asinus_P22.raw", NativeID:"controllerType=0 controllerNumber=1 scan=1095"
LGVPGLPGYPGR	4|Oxidation|7|Oxidation|10|Oxidation	20200710_EXPL2_Evo2_PR_SA_100spd_DDA_Ancient_KnownBone_Equus-asinus_P22.5203.5203.2 File:"20200710_EXPL2_Evo2_PR_SA_100spd_DDA_Ancient_KnownBone_Equus-asinus_P22.raw", NativeID:"controllerType=0 controllerNumber=1 scan=5203"
PGATGQAGPPGPVGPPGLPGLR	1|Oxidation|10|Oxidation|16|Oxidation|19|Oxidation	20200710_EXPL2_Evo2_PR_SA_100spd_DDA_Ancient_KnownBone_Equus-asinus_P22.5263.5263.3 File:"20200710_EXPL2_Evo2_PR_SA_100spd_DDA_Ancient_KnownBone_Equus-asinus_P22.raw", NativeID:"controllerType=0 controllerNumber=1 scan=5263"
AGLPGSDGAPGPPGTSLMLPFR	4|Oxidation|10|Oxidation|13|Oxidation|18|Oxidation	20200710_EXPL2_Evo2_PR_SA_100spd_DDA_Ancient_KnownBone_Equus-asinus_P22.7124.7124.3 File:"20200710_EXPL2_Evo2_PR_SA_100spd_DDA_Ancient_KnownBone_Equus-asinus_P22.raw", NativeID:"controllerType=0 controllerNumber=1 scan=7124"
XP_012510291.1 PREDICTED: collagen alpha-1(XI) chain [Propithecus coquereli]
TMLMLPFR	2|Oxidation|4|Oxidation	20200710_EXPL2_Evo2_PR_SA_100spd_DDA_Ancient_KnownBone_Equus-asinus_P22.6598.6598.2 File:"20200710_EXPL2_Evo2_PR_SA_100spd_DDA_Ancient_KnownBone_Equus-asinus_P22.raw", NativeID:"controllerType=0 controllerNumber=1 scan=6598"
DGLPGHPGQR	4|Oxidation|7|Oxidation	20200710_EXPL2_Evo2_PR_SA_100spd_DDA_Ancient_KnownBone_Equus-asinus_P22.1095.1095.2 File:"20200710_EXPL2_Evo2_PR_SA_100spd_DDA_Ancient_KnownBone_Equus-asinus_P22.raw", NativeID:"controllerType=0 controllerNumber=1 scan=1095"
LGVPGLPGYPGR	4|Oxidation|7|Oxidation|10|Oxidation	20200710_EXPL2_Evo2_PR_SA_100spd_DDA_Ancient_KnownBone_Equus-asinus_P22.5203.5203.2 File:"20200710_EXPL2_Evo2_PR_SA_100spd_DDA_Ancient_KnownBone_Equus-asinus_P22.raw", NativeID:"controllerType=0 controllerNumber=1 scan=5203"
Taxonomic match: Pteronotus parnellii mesoamericanus Average Score= [0.57497528]
Containing these species:Pteronotus parnellii mesoamericanus
XP_054418654.1 collagen alpha-2(V) chain [Pteronotus parnellii mesoamericanus]
GPPGPVGPSGK	3|Oxidation	20200710_EXPL2_Evo2_PR_SA_100spd_DDA_Ancient_KnownBone_Equus-asinus_P22.1390.1390.2 File:"20200710_EXPL2_Evo2_PR_SA_100spd_DDA_Ancient_KnownBone_Equus-asinus_P22.raw", NativeID:"controllerType=0 controllerNumber=1 scan=1390"
PPGATGFPGSAGR	2|Oxidation	20200710_EXPL2_Evo2_PR_SA_100spd_DDA_Ancient_KnownBone_Equus-asinus_P22.2455.2455.2 File:"20200710_EXPL2_Evo2_PR_SA_100spd_DDA_Ancient_KnownBone_Equus-asinus_P22.raw", NativeID:"controllerType=0 controllerNumber=1 scan=2455"
PGEAGNAGVPGQR	1|Oxidation|10|Oxidation	20200710_EXPL2_Evo2_PR_SA_100spd_DDA_Ancient_KnownBone_Equus-asinus_P22.1207.1207.2 File:"20200710_EXPL2_Evo2_PR_SA_100spd_DDA_Ancient_KnownBone_Equus-asinus_P22.raw", NativeID:"controllerType=0 controllerNumber=1 scan=1207"
GMPGLPGPAGTPGK	2|Oxidation|3|Oxidation|6|Oxidation|12|Oxidation	20200710_EXPL2_Evo2_PR_SA_100spd_DDA_Ancient_KnownBone_Equus-asinus_P22.1763.1763.2 File:"20200710_EXPL2_Evo2_PR_SA_100spd_DDA_Ancient_KnownBone_Equus-asinus_P22.raw", NativeID:"controllerType=0 controllerNumber=1 scan=1763"
GLTGNPGVQGPEGK	6|Oxidation	20200710_EXPL2_Evo2_PR_SA_100spd_DDA_Ancient_KnownBone_Equus-asinus_P22.1915.1915.2 File:"20200710_EXPL2_Evo2_PR_SA_100spd_DDA_Ancient_KnownBone_Equus-asinus_P22.raw", NativeID:"controllerType=0 controllerNumber=1 scan=1915"
GRPGPAGPPGSQGPR	3|Oxidation|5|Oxidation|9|Oxidation	20200710_EXPL2_Evo2_PR_SA_100spd_DDA_Ancient_KnownBone_Equus-asinus_P22.1074.1074.2 File:"20200710_EXPL2_Evo2_PR_SA_100spd_DDA_Ancient_KnownBone_Equus-asinus_P22.raw", NativeID:"controllerType=0 controllerNumber=1 scan=1074"
VGDRGPAGPPGGPGDK	10|Oxidation|13|Oxidation	20200710_EXPL2_Evo2_PR_SA_100spd_DDA_Ancient_KnownBone_Equus-asinus_P22.1154.1154.2 File:"20200710_EXPL2_Evo2_PR_SA_100spd_DDA_Ancient_KnownBone_Equus-asinus_P22.raw", NativeID:"controllerType=0 controllerNumber=1 scan=1154"
GTQGPPGATGFPGSAGR	6|Oxidation|12|Oxidation	20200710_EXPL2_Evo2_PR_SA_100spd_DDA_Ancient_KnownBone_Equus-asinus_P22.2219.2219.2 File:"20200710_EXPL2_Evo2_PR_SA_100spd_DDA_Ancient_KnownBone_Equus-asinus_P22.raw", NativeID:"controllerType=0 controllerNumber=1 scan=2219"
DGEVGPSGPVGPPGLAGER	13|Oxidation	20200710_EXPL2_Evo2_PR_SA_100spd_DDA_Ancient_KnownBone_Equus-asinus_P22.4543.4543.2 File:"20200710_EXPL2_Evo2_PR_SA_100spd_DDA_Ancient_KnownBone_Equus-asinus_P22.raw", NativeID:"controllerType=0 controllerNumber=1 scan=4543"
PGDQGVPGDPGAVGPLGPR	1|Oxidation|7|Oxidation|10|Oxidation	20200710_EXPL2_Evo2_PR_SA_100spd_DDA_Ancient_KnownBone_Equus-asinus_P22.3841.3841.2 File:"20200710_EXPL2_Evo2_PR_SA_100spd_DDA_Ancient_KnownBone_Equus-asinus_P22.raw", NativeID:"controllerType=0 controllerNumber=1 scan=3841"
GEPGPHGIQGPIGPPGEEGK	3|Oxidation|15|Oxidation	20200710_EXPL2_Evo2_PR_SA_100spd_DDA_Ancient_KnownBone_Equus-asinus_P22.2714.2714.2 File:"20200710_EXPL2_Evo2_PR_SA_100spd_DDA_Ancient_KnownBone_Equus-asinus_P22.raw", NativeID:"controllerType=0 controllerNumber=1 scan=2714"
GPPGPVGPPGSNGPVGEPGPEGPAGNDGTPGR	2|Oxidation|9|Oxidation|18|Oxidation|30|Oxidation	20200710_EXPL2_Evo2_PR_SA_100spd_DDA_Ancient_KnownBone_Equus-asinus_P22.3106.3106.3 File:"20200710_EXPL2_Evo2_PR_SA_100spd_DDA_Ancient_KnownBone_Equus-asinus_P22.raw", NativeID:"controllerType=0 controllerNumber=1 scan=3106"
XP_054441495.1 collagen alpha-1(I) chain [Pteronotus parnellii mesoamericanus]
PIGPVGAR		20200710_EXPL2_Evo2_PR_SA_100spd_DDA_Ancient_KnownBone_Equus-asinus_P22.2250.2250.2 File:"20200710_EXPL2_Evo2_PR_SA_100spd_DDA_Ancient_KnownBone_Equus-asinus_P22.raw", NativeID:"controllerType=0 controllerNumber=1 scan=2250"
GAAGLPGPK	6|Oxidation	20200710_EXPL2_Evo2_PR_SA_100spd_DDA_Ancient_KnownBone_Equus-asinus_P22.1843.1843.2 File:"20200710_EXPL2_Evo2_PR_SA_100spd_DDA_Ancient_KnownBone_Equus-asinus_P22.raw", NativeID:"controllerType=0 controllerNumber=1 scan=1843"
FSGLDGAK		20200710_EXPL2_Evo2_PR_SA_100spd_DDA_Ancient_KnownBone_Equus-asinus_P22.2327.2327.2 File:"20200710_EXPL2_Evo2_PR_SA_100spd_DDA_Ancient_KnownBone_Equus-asinus_P22.raw", NativeID:"controllerType=0 controllerNumber=1 scan=2327"
PPGPQGAR	2|Oxidation	20200710_EXPL2_Evo2_PR_SA_100spd_DDA_Ancient_KnownBone_Equus-asinus_P22.1055.1055.2 File:"20200710_EXPL2_Evo2_PR_SA_100spd_DDA_Ancient_KnownBone_Equus-asinus_P22.raw", NativeID:"controllerType=0 controllerNumber=1 scan=1055"
GPAGPQGPR		20200710_EXPL2_Evo2_PR_SA_100spd_DDA_Ancient_KnownBone_Equus-asinus_P22.1444.1444.2 File:"20200710_EXPL2_Evo2_PR_SA_100spd_DDA_Ancient_KnownBone_Equus-asinus_P22.raw", NativeID:"controllerType=0 controllerNumber=1 scan=1444"
GFSGLDGAK		20200710_EXPL2_Evo2_PR_SA_100spd_DDA_Ancient_KnownBone_Equus-asinus_P22.2609.2609.2 File:"20200710_EXPL2_Evo2_PR_SA_100spd_DDA_Ancient_KnownBone_Equus-asinus_P22.raw", NativeID:"controllerType=0 controllerNumber=1 scan=2609"
VMGFPGPK	2|Oxidation|5|Oxidation	20200710_EXPL2_Evo2_PR_SA_100spd_DDA_Ancient_KnownBone_Equus-asinus_P22.2338.2338.2 File:"20200710_EXPL2_Evo2_PR_SA_100spd_DDA_Ancient_KnownBone_Equus-asinus_P22.raw", NativeID:"controllerType=0 controllerNumber=1 scan=2338"
GVVGLPGQR		20200710_EXPL2_Evo2_PR_SA_100spd_DDA_Ancient_KnownBone_Equus-asinus_P22.3421.3421.2 File:"20200710_EXPL2_Evo2_PR_SA_100spd_DDA_Ancient_KnownBone_Equus-asinus_P22.raw", NativeID:"controllerType=0 controllerNumber=1 scan=3421"
PGADGVAGPK	1|Oxidation	20200710_EXPL2_Evo2_PR_SA_100spd_DDA_Ancient_KnownBone_Equus-asinus_P22.2851.2851.2 File:"20200710_EXPL2_Evo2_PR_SA_100spd_DDA_Ancient_KnownBone_Equus-asinus_P22.raw", NativeID:"controllerType=0 controllerNumber=1 scan=2851"
GSEGPQGVR		20200710_EXPL2_Evo2_PR_SA_100spd_DDA_Ancient_KnownBone_Equus-asinus_P22.1467.1467.2 File:"20200710_EXPL2_Evo2_PR_SA_100spd_DDA_Ancient_KnownBone_Equus-asinus_P22.raw", NativeID:"controllerType=0 controllerNumber=1 scan=1467"
GAPGQMGPR	3|Oxidation|6|Oxidation	20200710_EXPL2_Evo2_PR_SA_100spd_DDA_Ancient_KnownBone_Equus-asinus_P22.916.916.2 File:"20200710_EXPL2_Evo2_PR_SA_100spd_DDA_Ancient_KnownBone_Equus-asinus_P22.raw", NativeID:"controllerType=0 controllerNumber=1 scan=916"
GVMGFPGPK	3|Oxidation|6|Oxidation	20200710_EXPL2_Evo2_PR_SA_100spd_DDA_Ancient_KnownBone_Equus-asinus_P22.2477.2477.2 File:"20200710_EXPL2_Evo2_PR_SA_100spd_DDA_Ancient_KnownBone_Equus-asinus_P22.raw", NativeID:"controllerType=0 controllerNumber=1 scan=2477"
PGEAGLPGAK	1|Oxidation|7|Oxidation	20200710_EXPL2_Evo2_PR_SA_100spd_DDA_Ancient_KnownBone_Equus-asinus_P22.1522.1522.2 File:"20200710_EXPL2_Evo2_PR_SA_100spd_DDA_Ancient_KnownBone_Equus-asinus_P22.raw", NativeID:"controllerType=0 controllerNumber=1 scan=1522"
GETGEQGDR		20200710_EXPL2_Evo2_PR_SA_100spd_DDA_Ancient_KnownBone_Equus-asinus_P22.746.746.2 File:"20200710_EXPL2_Evo2_PR_SA_100spd_DDA_Ancient_KnownBone_Equus-asinus_P22.raw", NativeID:"controllerType=0 controllerNumber=1 scan=746"
QGPPGPAGPR	4|Oxidation	20200710_EXPL2_Evo2_PR_SA_100spd_DDA_Ancient_KnownBone_Equus-asinus_P22.1671.1671.2 File:"20200710_EXPL2_Evo2_PR_SA_100spd_DDA_Ancient_KnownBone_Equus-asinus_P22.raw", NativeID:"controllerType=0 controllerNumber=1 scan=1671"
PGTAGLPGMK	1|Oxidation|7|Oxidation|9|Oxidation	20200710_EXPL2_Evo2_PR_SA_100spd_DDA_Ancient_KnownBone_Equus-asinus_P22.2692.2692.2 File:"20200710_EXPL2_Evo2_PR_SA_100spd_DDA_Ancient_KnownBone_Equus-asinus_P22.raw", NativeID:"controllerType=0 controllerNumber=1 scan=2692"
AGVMGFPGPK	4|Oxidation|7|Oxidation	20200710_EXPL2_Evo2_PR_SA_100spd_DDA_Ancient_KnownBone_Equus-asinus_P22.2667.2667.2 File:"20200710_EXPL2_Evo2_PR_SA_100spd_DDA_Ancient_KnownBone_Equus-asinus_P22.raw", NativeID:"controllerType=0 controllerNumber=1 scan=2667"
PPGPAGAPGDK	2|Oxidation|8|Oxidation	20200710_EXPL2_Evo2_PR_SA_100spd_DDA_Ancient_KnownBone_Equus-asinus_P22.1047.1047.2 File:"20200710_EXPL2_Evo2_PR_SA_100spd_DDA_Ancient_KnownBone_Equus-asinus_P22.raw", NativeID:"controllerType=0 controllerNumber=1 scan=1047"
PGPPGAVGPAGK	1|Oxidation	20200710_EXPL2_Evo2_PR_SA_100spd_DDA_Ancient_KnownBone_Equus-asinus_P22.2580.2580.2 File:"20200710_EXPL2_Evo2_PR_SA_100spd_DDA_Ancient_KnownBone_Equus-asinus_P22.raw", NativeID:"controllerType=0 controllerNumber=1 scan=2580"
~PGAPGPVGPAGK	1|Oxidation	20200710_EXPL2_Evo2_PR_SA_100spd_DDA_Ancient_KnownBone_Equus-asinus_P22.2580.2580.2 File:"20200710_EXPL2_Evo2_PR_SA_100spd_DDA_Ancient_KnownBone_Equus-asinus_P22.raw", NativeID:"controllerType=0 controllerNumber=1 scan=2580"
FPGADGVAGPK	2|Oxidation	20200710_EXPL2_Evo2_PR_SA_100spd_DDA_Ancient_KnownBone_Equus-asinus_P22.2905.2905.2 File:"20200710_EXPL2_Evo2_PR_SA_100spd_DDA_Ancient_KnownBone_Equus-asinus_P22.raw", NativeID:"controllerType=0 controllerNumber=1 scan=2905"
PQGPSGPPGPK	8|Oxidation	20200710_EXPL2_Evo2_PR_SA_100spd_DDA_Ancient_KnownBone_Equus-asinus_P22.1284.1284.2 File:"20200710_EXPL2_Evo2_PR_SA_100spd_DDA_Ancient_KnownBone_Equus-asinus_P22.raw", NativeID:"controllerType=0 controllerNumber=1 scan=1284"
GPAGPIGPVGAR		20200710_EXPL2_Evo2_PR_SA_100spd_DDA_Ancient_KnownBone_Equus-asinus_P22.3083.3083.2 File:"20200710_EXPL2_Evo2_PR_SA_100spd_DDA_Ancient_KnownBone_Equus-asinus_P22.raw", NativeID:"controllerType=0 controllerNumber=1 scan=3083"
TGEQGDRGIK	4|Deamidated	20200710_EXPL2_Evo2_PR_SA_100spd_DDA_Ancient_KnownBone_Equus-asinus_P22.1182.1182.2 File:"20200710_EXPL2_Evo2_PR_SA_100spd_DDA_Ancient_KnownBone_Equus-asinus_P22.raw", NativeID:"controllerType=0 controllerNumber=1 scan=1182"
TPGPQGIAGQR		20200710_EXPL2_Evo2_PR_SA_100spd_DDA_Ancient_KnownBone_Equus-asinus_P22.2063.2063.2 File:"20200710_EXPL2_Evo2_PR_SA_100spd_DDA_Ancient_KnownBone_Equus-asinus_P22.raw", NativeID:"controllerType=0 controllerNumber=1 scan=2063"
GFPGADGVAGPK	3|Oxidation	20200710_EXPL2_Evo2_PR_SA_100spd_DDA_Ancient_KnownBone_Equus-asinus_P22.2747.2747.2 File:"20200710_EXPL2_Evo2_PR_SA_100spd_DDA_Ancient_KnownBone_Equus-asinus_P22.raw", NativeID:"controllerType=0 controllerNumber=1 scan=2747"
PGLPGPSGEPGK	4|Oxidation	20200710_EXPL2_Evo2_PR_SA_100spd_DDA_Ancient_KnownBone_Equus-asinus_P22.4947.4947.2 File:"20200710_EXPL2_Evo2_PR_SA_100spd_DDA_Ancient_KnownBone_Equus-asinus_P22.raw", NativeID:"controllerType=0 controllerNumber=1 scan=4947"
GNSGEPGAPGNK	6|Oxidation|9|Oxidation	20200710_EXPL2_Evo2_PR_SA_100spd_DDA_Ancient_KnownBone_Equus-asinus_P22.703.703.2 File:"20200710_EXPL2_Evo2_PR_SA_100spd_DDA_Ancient_KnownBone_Equus-asinus_P22.raw", NativeID:"controllerType=0 controllerNumber=1 scan=703"
AGPAGPIGPVGAR		20200710_EXPL2_Evo2_PR_SA_100spd_DDA_Ancient_KnownBone_Equus-asinus_P22.3327.3327.2 File:"20200710_EXPL2_Evo2_PR_SA_100spd_DDA_Ancient_KnownBone_Equus-asinus_P22.raw", NativeID:"controllerType=0 controllerNumber=1 scan=3327"
TGPPGPAGQDGR	4|Oxidation	20200710_EXPL2_Evo2_PR_SA_100spd_DDA_Ancient_KnownBone_Equus-asinus_P22.1140.1140.2 File:"20200710_EXPL2_Evo2_PR_SA_100spd_DDA_Ancient_KnownBone_Equus-asinus_P22.raw", NativeID:"controllerType=0 controllerNumber=1 scan=1140"
TGPSGPAGPTGAR		20200710_EXPL2_Evo2_PR_SA_100spd_DDA_Ancient_KnownBone_Equus-asinus_P22.1452.1452.2 File:"20200710_EXPL2_Evo2_PR_SA_100spd_DDA_Ancient_KnownBone_Equus-asinus_P22.raw", NativeID:"controllerType=0 controllerNumber=1 scan=1452"
EGSPGAEGSPGR	4|Oxidation|10|Oxidation	20200710_EXPL2_Evo2_PR_SA_100spd_DDA_Ancient_KnownBone_Equus-asinus_P22.780.780.2 File:"20200710_EXPL2_Evo2_PR_SA_100spd_DDA_Ancient_KnownBone_Equus-asinus_P22.raw", NativeID:"controllerType=0 controllerNumber=1 scan=780"
VPGPPGAVGPAGK	2|Oxidation|5|Oxidation	20200710_EXPL2_Evo2_PR_SA_100spd_DDA_Ancient_KnownBone_Equus-asinus_P22.1827.1827.2 File:"20200710_EXPL2_Evo2_PR_SA_100spd_DDA_Ancient_KnownBone_Equus-asinus_P22.raw", NativeID:"controllerType=0 controllerNumber=1 scan=1827"
GRPGEAGLPGAK	3|Oxidation|9|Oxidation	20200710_EXPL2_Evo2_PR_SA_100spd_DDA_Ancient_KnownBone_Equus-asinus_P22.1315.1315.2 File:"20200710_EXPL2_Evo2_PR_SA_100spd_DDA_Ancient_KnownBone_Equus-asinus_P22.raw", NativeID:"controllerType=0 controllerNumber=1 scan=1315"
GLPGTAGLPGMK	3|Oxidation|9|Oxidation|11|Oxidation	20200710_EXPL2_Evo2_PR_SA_100spd_DDA_Ancient_KnownBone_Equus-asinus_P22.3279.3279.2 File:"20200710_EXPL2_Evo2_PR_SA_100spd_DDA_Ancient_KnownBone_Equus-asinus_P22.raw", NativeID:"controllerType=0 controllerNumber=1 scan=3279"
GVPGPPGAVGPAGK		20200710_EXPL2_Evo2_PR_SA_100spd_DDA_Ancient_KnownBone_Equus-asinus_P22.3415.3415.2 File:"20200710_EXPL2_Evo2_PR_SA_100spd_DDA_Ancient_KnownBone_Equus-asinus_P22.raw", NativeID:"controllerType=0 controllerNumber=1 scan=3415"
GQAGVMGFPGPK	6|Oxidation|9|Oxidation	20200710_EXPL2_Evo2_PR_SA_100spd_DDA_Ancient_KnownBone_Equus-asinus_P22.10123.10123.2 File:"20200710_EXPL2_Evo2_PR_SA_100spd_DDA_Ancient_KnownBone_Equus-asinus_P22.raw", NativeID:"controllerType=0 controllerNumber=1 scan=10123"
SGPQGPSGPPGPK	10|Oxidation	20200710_EXPL2_Evo2_PR_SA_100spd_DDA_Ancient_KnownBone_Equus-asinus_P22.1362.1362.2 File:"20200710_EXPL2_Evo2_PR_SA_100spd_DDA_Ancient_KnownBone_Equus-asinus_P22.raw", NativeID:"controllerType=0 controllerNumber=1 scan=1362"
PPGATGFPGAAGR	2|Oxidation|8|Oxidation	20200710_EXPL2_Evo2_PR_SA_100spd_DDA_Ancient_KnownBone_Equus-asinus_P22.2172.2172.2 File:"20200710_EXPL2_Evo2_PR_SA_100spd_DDA_Ancient_KnownBone_Equus-asinus_P22.raw", NativeID:"controllerType=0 controllerNumber=1 scan=2172"
PAGPAGPIGPVGAR		20200710_EXPL2_Evo2_PR_SA_100spd_DDA_Ancient_KnownBone_Equus-asinus_P22.3610.3610.2 File:"20200710_EXPL2_Evo2_PR_SA_100spd_DDA_Ancient_KnownBone_Equus-asinus_P22.raw", NativeID:"controllerType=0 controllerNumber=1 scan=3610"
GLTGSPGSPGPDGK	6|Oxidation	20200710_EXPL2_Evo2_PR_SA_100spd_DDA_Ancient_KnownBone_Equus-asinus_P22.1864.1864.2 File:"20200710_EXPL2_Evo2_PR_SA_100spd_DDA_Ancient_KnownBone_Equus-asinus_P22.raw", NativeID:"controllerType=0 controllerNumber=1 scan=1864"
GETGEQGDRGIK		20200710_EXPL2_Evo2_PR_SA_100spd_DDA_Ancient_KnownBone_Equus-asinus_P22.1136.1136.2 File:"20200710_EXPL2_Evo2_PR_SA_100spd_DDA_Ancient_KnownBone_Equus-asinus_P22.raw", NativeID:"controllerType=0 controllerNumber=1 scan=1136"
PGTPGPQGIAGQR	1|Oxidation	20200710_EXPL2_Evo2_PR_SA_100spd_DDA_Ancient_KnownBone_Equus-asinus_P22.2789.2789.2 File:"20200710_EXPL2_Evo2_PR_SA_100spd_DDA_Ancient_KnownBone_Equus-asinus_P22.raw", NativeID:"controllerType=0 controllerNumber=1 scan=2789"
ETGPSGPAGPTGAR		20200710_EXPL2_Evo2_PR_SA_100spd_DDA_Ancient_KnownBone_Equus-asinus_P22.1524.1524.2 File:"20200710_EXPL2_Evo2_PR_SA_100spd_DDA_Ancient_KnownBone_Equus-asinus_P22.raw", NativeID:"controllerType=0 controllerNumber=1 scan=1524"
EQGPSGASGPAGPR		20200710_EXPL2_Evo2_PR_SA_100spd_DDA_Ancient_KnownBone_Equus-asinus_P22.1363.1363.2 File:"20200710_EXPL2_Evo2_PR_SA_100spd_DDA_Ancient_KnownBone_Equus-asinus_P22.raw", NativeID:"controllerType=0 controllerNumber=1 scan=1363"
GPAGPAGPIGPVGAR		20200710_EXPL2_Evo2_PR_SA_100spd_DDA_Ancient_KnownBone_Equus-asinus_P22.3743.3743.2 File:"20200710_EXPL2_Evo2_PR_SA_100spd_DDA_Ancient_KnownBone_Equus-asinus_P22.raw", NativeID:"controllerType=0 controllerNumber=1 scan=3743"
PSGPQGPSGPPGPK	5|Deamidated|11|Oxidation	20200710_EXPL2_Evo2_PR_SA_100spd_DDA_Ancient_KnownBone_Equus-asinus_P22.1561.1561.2 File:"20200710_EXPL2_Evo2_PR_SA_100spd_DDA_Ancient_KnownBone_Equus-asinus_P22.raw", NativeID:"controllerType=0 controllerNumber=1 scan=1561"
VPGDLGAPGPSGAR	2|Oxidation|10|Oxidation	20200710_EXPL2_Evo2_PR_SA_100spd_DDA_Ancient_KnownBone_Equus-asinus_P22.1959.1959.2 File:"20200710_EXPL2_Evo2_PR_SA_100spd_DDA_Ancient_KnownBone_Equus-asinus_P22.raw", NativeID:"controllerType=0 controllerNumber=1 scan=1959"
APGIAGAPGFPGAR	2|Oxidation|8|Oxidation|11|Oxidation	20200710_EXPL2_Evo2_PR_SA_100spd_DDA_Ancient_KnownBone_Equus-asinus_P22.3447.3447.2 File:"20200710_EXPL2_Evo2_PR_SA_100spd_DDA_Ancient_KnownBone_Equus-asinus_P22.raw", NativeID:"controllerType=0 controllerNumber=1 scan=3447"
GETGPSGPAGPTGAR		20200710_EXPL2_Evo2_PR_SA_100spd_DDA_Ancient_KnownBone_Equus-asinus_P22.1878.1878.2 File:"20200710_EXPL2_Evo2_PR_SA_100spd_DDA_Ancient_KnownBone_Equus-asinus_P22.raw", NativeID:"controllerType=0 controllerNumber=1 scan=1878"
GPIGPPGPAGAPGDK	6|Oxidation|12|Oxidation	20200710_EXPL2_Evo2_PR_SA_100spd_DDA_Ancient_KnownBone_Equus-asinus_P22.3871.3871.2 File:"20200710_EXPL2_Evo2_PR_SA_100spd_DDA_Ancient_KnownBone_Equus-asinus_P22.raw", NativeID:"controllerType=0 controllerNumber=1 scan=3871"
APGTPGPQGIAGQR	2|Oxidation	20200710_EXPL2_Evo2_PR_SA_100spd_DDA_Ancient_KnownBone_Equus-asinus_P22.2149.2149.2 File:"20200710_EXPL2_Evo2_PR_SA_100spd_DDA_Ancient_KnownBone_Equus-asinus_P22.raw", NativeID:"controllerType=0 controllerNumber=1 scan=2149"
GFPGLPGPSGEPGK	3|Oxidation|6|Oxidation	20200710_EXPL2_Evo2_PR_SA_100spd_DDA_Ancient_KnownBone_Equus-asinus_P22.4153.4153.2 File:"20200710_EXPL2_Evo2_PR_SA_100spd_DDA_Ancient_KnownBone_Equus-asinus_P22.raw", NativeID:"controllerType=0 controllerNumber=1 scan=4153"
GPSGPQGPSGPPGPK	14|Oxidation	20200710_EXPL2_Evo2_PR_SA_100spd_DDA_Ancient_KnownBone_Equus-asinus_P22.1487.1487.3 File:"20200710_EXPL2_Evo2_PR_SA_100spd_DDA_Ancient_KnownBone_Equus-asinus_P22.raw", NativeID:"controllerType=0 controllerNumber=1 scan=1487"
SPGENGAPGQMGPR	2|Oxidation|8|Oxidation|11|Oxidation	20200710_EXPL2_Evo2_PR_SA_100spd_DDA_Ancient_KnownBone_Equus-asinus_P22.1042.1042.2 File:"20200710_EXPL2_Evo2_PR_SA_100spd_DDA_Ancient_KnownBone_Equus-asinus_P22.raw", NativeID:"controllerType=0 controllerNumber=1 scan=1042"
TGPIGPPGPAGAPGDK	7|Oxidation|13|Oxidation	20200710_EXPL2_Evo2_PR_SA_100spd_DDA_Ancient_KnownBone_Equus-asinus_P22.3857.3857.2 File:"20200710_EXPL2_Evo2_PR_SA_100spd_DDA_Ancient_KnownBone_Equus-asinus_P22.raw", NativeID:"controllerType=0 controllerNumber=1 scan=3857"
KGETGPSGPAGPTGAR		20200710_EXPL2_Evo2_PR_SA_100spd_DDA_Ancient_KnownBone_Equus-asinus_P22.1316.1316.3 File:"20200710_EXPL2_Evo2_PR_SA_100spd_DDA_Ancient_KnownBone_Equus-asinus_P22.raw", NativeID:"controllerType=0 controllerNumber=1 scan=1316"
NGAPGIAGAPGFPGAR	4|Oxidation|10|Oxidation|13|Oxidation	20200710_EXPL2_Evo2_PR_SA_100spd_DDA_Ancient_KnownBone_Equus-asinus_P22.3532.3532.2 File:"20200710_EXPL2_Evo2_PR_SA_100spd_DDA_Ancient_KnownBone_Equus-asinus_P22.raw", NativeID:"controllerType=0 controllerNumber=1 scan=3532"
GSAGPPGATGFPGAAGR	6|Oxidation|12|Oxidation	20200710_EXPL2_Evo2_PR_SA_100spd_DDA_Ancient_KnownBone_Equus-asinus_P22.10032.10032.2 File:"20200710_EXPL2_Evo2_PR_SA_100spd_DDA_Ancient_KnownBone_Equus-asinus_P22.raw", NativeID:"controllerType=0 controllerNumber=1 scan=10032"
AAGPAGNPGADGQPGAK	8|Oxidation|14|Oxidation	20200710_EXPL2_Evo2_PR_SA_100spd_DDA_Ancient_KnownBone_Equus-asinus_P22.1054.1054.2 File:"20200710_EXPL2_Evo2_PR_SA_100spd_DDA_Ancient_KnownBone_Equus-asinus_P22.raw", NativeID:"controllerType=0 controllerNumber=1 scan=1054"
PTGPAGPPGFPGAVGAK	8|Oxidation	20200710_EXPL2_Evo2_PR_SA_100spd_DDA_Ancient_KnownBone_Equus-asinus_P22.4430.4430.2 File:"20200710_EXPL2_Evo2_PR_SA_100spd_DDA_Ancient_KnownBone_Equus-asinus_P22.raw", NativeID:"controllerType=0 controllerNumber=1 scan=4430"
PAGFAGPPGADGQPGAK	8|Oxidation	20200710_EXPL2_Evo2_PR_SA_100spd_DDA_Ancient_KnownBone_Equus-asinus_P22.2581.2581.2 File:"20200710_EXPL2_Evo2_PR_SA_100spd_DDA_Ancient_KnownBone_Equus-asinus_P22.raw", NativeID:"controllerType=0 controllerNumber=1 scan=2581"
PGEAGRPGEAGLPGAK	1|Oxidation|7|Oxidation|13|Oxidation	20200710_EXPL2_Evo2_PR_SA_100spd_DDA_Ancient_KnownBone_Equus-asinus_P22.1403.1403.2 File:"20200710_EXPL2_Evo2_PR_SA_100spd_DDA_Ancient_KnownBone_Equus-asinus_P22.raw", NativeID:"controllerType=0 controllerNumber=1 scan=1403"
SPGEQGPSGASGPAGPR	2|Oxidation	20200710_EXPL2_Evo2_PR_SA_100spd_DDA_Ancient_KnownBone_Equus-asinus_P22.1441.1441.2 File:"20200710_EXPL2_Evo2_PR_SA_100spd_DDA_Ancient_KnownBone_Equus-asinus_P22.raw", NativeID:"controllerType=0 controllerNumber=1 scan=1441"
PAGAPGTPGPQGIAGQR	5|Oxidation	20200710_EXPL2_Evo2_PR_SA_100spd_DDA_Ancient_KnownBone_Equus-asinus_P22.2347.2347.2 File:"20200710_EXPL2_Evo2_PR_SA_100spd_DDA_Ancient_KnownBone_Equus-asinus_P22.raw", NativeID:"controllerType=0 controllerNumber=1 scan=2347"
ESGREGSPGAEGSPGR	8|Oxidation|14|Oxidation	20200710_EXPL2_Evo2_PR_SA_100spd_DDA_Ancient_KnownBone_Equus-asinus_P22.802.802.3 File:"20200710_EXPL2_Evo2_PR_SA_100spd_DDA_Ancient_KnownBone_Equus-asinus_P22.raw", NativeID:"controllerType=0 controllerNumber=1 scan=802"
GLTGPIGPPGPAGAPGDK	9|Oxidation	20200710_EXPL2_Evo2_PR_SA_100spd_DDA_Ancient_KnownBone_Equus-asinus_P22.4349.4349.2 File:"20200710_EXPL2_Evo2_PR_SA_100spd_DDA_Ancient_KnownBone_Equus-asinus_P22.raw", NativeID:"controllerType=0 controllerNumber=1 scan=4349"
GPPGPPGKNGDDGEAGK	3|Oxidation|6|Oxidation|9|Deamidated	20200710_EXPL2_Evo2_PR_SA_100spd_DDA_Ancient_KnownBone_Equus-asinus_P22.917.917.2 File:"20200710_EXPL2_Evo2_PR_SA_100spd_DDA_Ancient_KnownBone_Equus-asinus_P22.raw", NativeID:"controllerType=0 controllerNumber=1 scan=917"
GAPGDRGEPGPPGPAGF	3|Oxidation|9|Oxidation|12|Oxidation	20200710_EXPL2_Evo2_PR_SA_100spd_DDA_Ancient_KnownBone_Equus-asinus_P22.3310.3310.2 File:"20200710_EXPL2_Evo2_PR_SA_100spd_DDA_Ancient_KnownBone_Equus-asinus_P22.raw", NativeID:"controllerType=0 controllerNumber=1 scan=3310"
GANGAPGIAGAPGFPGAR	6|Oxidation|12|Oxidation|15|Oxidation	20200710_EXPL2_Evo2_PR_SA_100spd_DDA_Ancient_KnownBone_Equus-asinus_P22.6137.6137.2 File:"20200710_EXPL2_Evo2_PR_SA_100spd_DDA_Ancient_KnownBone_Equus-asinus_P22.raw", NativeID:"controllerType=0 controllerNumber=1 scan=6137"
SPGEAGRPGEAGLPGAK	2|Oxidation|8|Oxidation|14|Oxidation	20200710_EXPL2_Evo2_PR_SA_100spd_DDA_Ancient_KnownBone_Equus-asinus_P22.1412.1412.2 File:"20200710_EXPL2_Evo2_PR_SA_100spd_DDA_Ancient_KnownBone_Equus-asinus_P22.raw", NativeID:"controllerType=0 controllerNumber=1 scan=1412"
GPAGAPGTPGPQGIAGQR	6|Oxidation	20200710_EXPL2_Evo2_PR_SA_100spd_DDA_Ancient_KnownBone_Equus-asinus_P22.2594.2594.2 File:"20200710_EXPL2_Evo2_PR_SA_100spd_DDA_Ancient_KnownBone_Equus-asinus_P22.raw", NativeID:"controllerType=0 controllerNumber=1 scan=2594"
NGDDGEAGKPGRPGER	13|Oxidation	20200710_EXPL2_Evo2_PR_SA_100spd_DDA_Ancient_KnownBone_Equus-asinus_P22.850.850.2 File:"20200710_EXPL2_Evo2_PR_SA_100spd_DDA_Ancient_KnownBone_Equus-asinus_P22.raw", NativeID:"controllerType=0 controllerNumber=1 scan=850"
GSPGEAGRPGEAGLPGAK	9|Oxidation|15|Oxidation	20200710_EXPL2_Evo2_PR_SA_100spd_DDA_Ancient_KnownBone_Equus-asinus_P22.1507.1507.2 File:"20200710_EXPL2_Evo2_PR_SA_100spd_DDA_Ancient_KnownBone_Equus-asinus_P22.raw", NativeID:"controllerType=0 controllerNumber=1 scan=1507"
GPPGAPGAPGAPGPVGPAGK	3|Oxidation|9|Oxidation	20200710_EXPL2_Evo2_PR_SA_100spd_DDA_Ancient_KnownBone_Equus-asinus_P22.2485.2485.2 File:"20200710_EXPL2_Evo2_PR_SA_100spd_DDA_Ancient_KnownBone_Equus-asinus_P22.raw", NativeID:"controllerType=0 controllerNumber=1 scan=2485"
DGEAGAQGPPGPAGPAGER		20200710_EXPL2_Evo2_PR_SA_100spd_DDA_Ancient_KnownBone_Equus-asinus_P22.2055.2055.3 File:"20200710_EXPL2_Evo2_PR_SA_100spd_DDA_Ancient_KnownBone_Equus-asinus_P22.raw", NativeID:"controllerType=0 controllerNumber=1 scan=2055"
PAGAAGPAGNPGADGQPGAK	11|Oxidation|17|Oxidation	20200710_EXPL2_Evo2_PR_SA_100spd_DDA_Ancient_KnownBone_Equus-asinus_P22.1216.1216.2 File:"20200710_EXPL2_Evo2_PR_SA_100spd_DDA_Ancient_KnownBone_Equus-asinus_P22.raw", NativeID:"controllerType=0 controllerNumber=1 scan=1216"
DGPAGAPGTPGPQGIAGQR	7|Oxidation	20200710_EXPL2_Evo2_PR_SA_100spd_DDA_Ancient_KnownBone_Equus-asinus_P22.2866.2866.2 File:"20200710_EXPL2_Evo2_PR_SA_100spd_DDA_Ancient_KnownBone_Equus-asinus_P22.raw", NativeID:"controllerType=0 controllerNumber=1 scan=2866"
GSEGPQGVRGEPGPPGPAG	12|Oxidation|15|Oxidation	20200710_EXPL2_Evo2_PR_SA_100spd_DDA_Ancient_KnownBone_Equus-asinus_P22.1825.1825.2 File:"20200710_EXPL2_Evo2_PR_SA_100spd_DDA_Ancient_KnownBone_Equus-asinus_P22.raw", NativeID:"controllerType=0 controllerNumber=1 scan=1825"
PGEQGVPGDLGAPGPSGAR	15|Oxidation	20200710_EXPL2_Evo2_PR_SA_100spd_DDA_Ancient_KnownBone_Equus-asinus_P22.3154.3154.2 File:"20200710_EXPL2_Evo2_PR_SA_100spd_DDA_Ancient_KnownBone_Equus-asinus_P22.raw", NativeID:"controllerType=0 controllerNumber=1 scan=3154"
GEPGSPGENGAPGQMGPR	3|Oxidation|6|Oxidation|12|Oxidation|15|Oxidation	20200710_EXPL2_Evo2_PR_SA_100spd_DDA_Ancient_KnownBone_Equus-asinus_P22.1089.1089.2 File:"20200710_EXPL2_Evo2_PR_SA_100spd_DDA_Ancient_KnownBone_Equus-asinus_P22.raw", NativeID:"controllerType=0 controllerNumber=1 scan=1089"
PPGPTGPAGPPGFPGAVGAK	2|Oxidation|11|Oxidation|14|Oxidation	20200710_EXPL2_Evo2_PR_SA_100spd_DDA_Ancient_KnownBone_Equus-asinus_P22.4079.4079.2 File:"20200710_EXPL2_Evo2_PR_SA_100spd_DDA_Ancient_KnownBone_Equus-asinus_P22.raw", NativeID:"controllerType=0 controllerNumber=1 scan=4079"
ADGPAGAPGTPGPQGIAGQR	8|Oxidation	20200710_EXPL2_Evo2_PR_SA_100spd_DDA_Ancient_KnownBone_Equus-asinus_P22.2722.2722.2 File:"20200710_EXPL2_Evo2_PR_SA_100spd_DDA_Ancient_KnownBone_Equus-asinus_P22.raw", NativeID:"controllerType=0 controllerNumber=1 scan=2722"
GPPGPTGPAGPPGFPGAVGAK	3|Oxidation|12|Oxidation|15|Oxidation	20200710_EXPL2_Evo2_PR_SA_100spd_DDA_Ancient_KnownBone_Equus-asinus_P22.4066.4066.2 File:"20200710_EXPL2_Evo2_PR_SA_100spd_DDA_Ancient_KnownBone_Equus-asinus_P22.raw", NativeID:"controllerType=0 controllerNumber=1 scan=4066"
PAGPPGAPGAPGAPGPVGPAGK	1|Oxidation|8|Oxidation|11|Oxidation|14|Oxidation	20200710_EXPL2_Evo2_PR_SA_100spd_DDA_Ancient_KnownBone_Equus-asinus_P22.2079.2079.3 File:"20200710_EXPL2_Evo2_PR_SA_100spd_DDA_Ancient_KnownBone_Equus-asinus_P22.raw", NativeID:"controllerType=0 controllerNumber=1 scan=2079"
AGPPGPTGPAGPPGFPGAVGAK	4|Oxidation|13|Oxidation|16|Oxidation	20200710_EXPL2_Evo2_PR_SA_100spd_DDA_Ancient_KnownBone_Equus-asinus_P22.4193.4193.2 File:"20200710_EXPL2_Evo2_PR_SA_100spd_DDA_Ancient_KnownBone_Equus-asinus_P22.raw", NativeID:"controllerType=0 controllerNumber=1 scan=4193"
GNDGATGAAGPPGPTGPAGPPGF	12|Oxidation|21|Oxidation	20200710_EXPL2_Evo2_PR_SA_100spd_DDA_Ancient_KnownBone_Equus-asinus_P22.5404.5404.2 File:"20200710_EXPL2_Evo2_PR_SA_100spd_DDA_Ancient_KnownBone_Equus-asinus_P22.raw", NativeID:"controllerType=0 controllerNumber=1 scan=5404"
AAGPPGPTGPAGPPGFPGAVGAK	5|Oxidation|14|Oxidation|17|Oxidation	20200710_EXPL2_Evo2_PR_SA_100spd_DDA_Ancient_KnownBone_Equus-asinus_P22.4186.4186.2 File:"20200710_EXPL2_Evo2_PR_SA_100spd_DDA_Ancient_KnownBone_Equus-asinus_P22.raw", NativeID:"controllerType=0 controllerNumber=1 scan=4186"
GAPGDRGEPGPPGPAGFAGPPG	3|Oxidation|9|Oxidation|12|Oxidation|21|Oxidation	20200710_EXPL2_Evo2_PR_SA_100spd_DDA_Ancient_KnownBone_Equus-asinus_P22.3267.3267.2 File:"20200710_EXPL2_Evo2_PR_SA_100spd_DDA_Ancient_KnownBone_Equus-asinus_P22.raw", NativeID:"controllerType=0 controllerNumber=1 scan=3267"
GFSGLQGPPGPPGSPGEQGPSG	9|Oxidation|12|Oxidation|15|Oxidation	20200710_EXPL2_Evo2_PR_SA_100spd_DDA_Ancient_KnownBone_Equus-asinus_P22.4784.4784.2 File:"20200710_EXPL2_Evo2_PR_SA_100spd_DDA_Ancient_KnownBone_Equus-asinus_P22.raw", NativeID:"controllerType=0 controllerNumber=1 scan=4784"
GAPGDRGEPGPPGPAGFAGPPGA	3|Oxidation|9|Oxidation|12|Oxidation|21|Oxidation	20200710_EXPL2_Evo2_PR_SA_100spd_DDA_Ancient_KnownBone_Equus-asinus_P22.3758.3758.2 File:"20200710_EXPL2_Evo2_PR_SA_100spd_DDA_Ancient_KnownBone_Equus-asinus_P22.raw", NativeID:"controllerType=0 controllerNumber=1 scan=3758"
TGPPGPAGQDGRPGPPGPPGAR	4|Oxidation|13|Oxidation|16|Oxidation|19|Oxidation	20200710_EXPL2_Evo2_PR_SA_100spd_DDA_Ancient_KnownBone_Equus-asinus_P22.1605.1605.3 File:"20200710_EXPL2_Evo2_PR_SA_100spd_DDA_Ancient_KnownBone_Equus-asinus_P22.raw", NativeID:"controllerType=0 controllerNumber=1 scan=1605"
~GAPGADGPAGAPGTPGPQGIAGQR	23|Deamidated	20200710_EXPL2_Evo2_PR_SA_100spd_DDA_Ancient_KnownBone_Equus-asinus_P22.3527.3527.2 File:"20200710_EXPL2_Evo2_PR_SA_100spd_DDA_Ancient_KnownBone_Equus-asinus_P22.raw", NativeID:"controllerType=0 controllerNumber=1 scan=3527"
GFSGLQGPPGPPGSPGEQGPSGA	9|Oxidation|12|Oxidation|15|Oxidation	20200710_EXPL2_Evo2_PR_SA_100spd_DDA_Ancient_KnownBone_Equus-asinus_P22.4976.4976.2 File:"20200710_EXPL2_Evo2_PR_SA_100spd_DDA_Ancient_KnownBone_Equus-asinus_P22.raw", NativeID:"controllerType=0 controllerNumber=1 scan=4976"
PGEQGVPGDLGAPGPSGARGER	1|Oxidation|7|Oxidation|13|Oxidation	20200710_EXPL2_Evo2_PR_SA_100spd_DDA_Ancient_KnownBone_Equus-asinus_P22.1971.1971.2 File:"20200710_EXPL2_Evo2_PR_SA_100spd_DDA_Ancient_KnownBone_Equus-asinus_P22.raw", NativeID:"controllerType=0 controllerNumber=1 scan=1971"
GNDGATGAAGPPGPTGPAGPPGFPG	12|Oxidation|21|Oxidation|24|Oxidation	20200710_EXPL2_Evo2_PR_SA_100spd_DDA_Ancient_KnownBone_Equus-asinus_P22.4808.4808.2 File:"20200710_EXPL2_Evo2_PR_SA_100spd_DDA_Ancient_KnownBone_Equus-asinus_P22.raw", NativeID:"controllerType=0 controllerNumber=1 scan=4808"
GEPGPPGPAGFAGPPGADGQPGAK	3|Oxidation|6|Oxidation|15|Oxidation	20200710_EXPL2_Evo2_PR_SA_100spd_DDA_Ancient_KnownBone_Equus-asinus_P22.3616.3616.2 File:"20200710_EXPL2_Evo2_PR_SA_100spd_DDA_Ancient_KnownBone_Equus-asinus_P22.raw", NativeID:"controllerType=0 controllerNumber=1 scan=3616"
GETGPAGPPGAPGAPGAPGPVGPAGK	9|Oxidation	20200710_EXPL2_Evo2_PR_SA_100spd_DDA_Ancient_KnownBone_Equus-asinus_P22.3595.3595.2 File:"20200710_EXPL2_Evo2_PR_SA_100spd_DDA_Ancient_KnownBone_Equus-asinus_P22.raw", NativeID:"controllerType=0 controllerNumber=1 scan=3595"
GAPGDRGEPGPPGPAGFAGPPGAD	3|Oxidation|9|Oxidation|12|Oxidation|21|Oxidation	20200710_EXPL2_Evo2_PR_SA_100spd_DDA_Ancient_KnownBone_Equus-asinus_P22.3486.3486.2 File:"20200710_EXPL2_Evo2_PR_SA_100spd_DDA_Ancient_KnownBone_Equus-asinus_P22.raw", NativeID:"controllerType=0 controllerNumber=1 scan=3486"
ATGAAGPPGPTGPAGPPGFPGAVGAK	8|Oxidation|17|Oxidation|20|Oxidation	20200710_EXPL2_Evo2_PR_SA_100spd_DDA_Ancient_KnownBone_Equus-asinus_P22.4245.4245.2 File:"20200710_EXPL2_Evo2_PR_SA_100spd_DDA_Ancient_KnownBone_Equus-asinus_P22.raw", NativeID:"controllerType=0 controllerNumber=1 scan=4245"
GATGAAGPPGPTGPAGPPGFPGAVGAK	9|Oxidation|18|Oxidation	20200710_EXPL2_Evo2_PR_SA_100spd_DDA_Ancient_KnownBone_Equus-asinus_P22.4938.4938.3 File:"20200710_EXPL2_Evo2_PR_SA_100spd_DDA_Ancient_KnownBone_Equus-asinus_P22.raw", NativeID:"controllerType=0 controllerNumber=1 scan=4938"
GEPGPPGPAGAAGPAGNPGADGQPGAK	3|Oxidation|6|Oxidation|18|Oxidation	20200710_EXPL2_Evo2_PR_SA_100spd_DDA_Ancient_KnownBone_Equus-asinus_P22.1803.1803.2 File:"20200710_EXPL2_Evo2_PR_SA_100spd_DDA_Ancient_KnownBone_Equus-asinus_P22.raw", NativeID:"controllerType=0 controllerNumber=1 scan=1803"
RGETGPAGPPGAPGAPGAPGPVGPAGK	10|Oxidation|13|Oxidation|16|Oxidation|19|Oxidation	20200710_EXPL2_Evo2_PR_SA_100spd_DDA_Ancient_KnownBone_Equus-asinus_P22.1923.1923.3 File:"20200710_EXPL2_Evo2_PR_SA_100spd_DDA_Ancient_KnownBone_Equus-asinus_P22.raw", NativeID:"controllerType=0 controllerNumber=1 scan=1923"
GPPGPPGKNGDDGEAGKPGRPGER	3|Oxidation|6|Oxidation|9|Deamidated|18|Oxidation	20200710_EXPL2_Evo2_PR_SA_100spd_DDA_Ancient_KnownBone_Equus-asinus_P22.1043.1043.3 File:"20200710_EXPL2_Evo2_PR_SA_100spd_DDA_Ancient_KnownBone_Equus-asinus_P22.raw", NativeID:"controllerType=0 controllerNumber=1 scan=1043"
DGATGAAGPPGPTGPAGPPGFPGAVGAK	10|Oxidation|19|Oxidation	20200710_EXPL2_Evo2_PR_SA_100spd_DDA_Ancient_KnownBone_Equus-asinus_P22.5698.5698.2 File:"20200710_EXPL2_Evo2_PR_SA_100spd_DDA_Ancient_KnownBone_Equus-asinus_P22.raw", NativeID:"controllerType=0 controllerNumber=1 scan=5698"
DRGEPGPPGPAGFAGPPGADGQPGAK	5|Oxidation|8|Oxidation|17|Oxidation	20200710_EXPL2_Evo2_PR_SA_100spd_DDA_Ancient_KnownBone_Equus-asinus_P22.3057.3057.3 File:"20200710_EXPL2_Evo2_PR_SA_100spd_DDA_Ancient_KnownBone_Equus-asinus_P22.raw", NativeID:"controllerType=0 controllerNumber=1 scan=3057"
GNDGATGAAGPPGPTGPAGPPGFPGAVGA	12|Oxidation|21|Oxidation|24|Oxidation	20200710_EXPL2_Evo2_PR_SA_100spd_DDA_Ancient_KnownBone_Equus-asinus_P22.5781.5781.2 File:"20200710_EXPL2_Evo2_PR_SA_100spd_DDA_Ancient_KnownBone_Equus-asinus_P22.raw", NativeID:"controllerType=0 controllerNumber=1 scan=5781"
DRGETGPAGPPGAPGAPGAPGPVGPAGK	11|Oxidation|14|Oxidation|17|Oxidation|20|Oxidation	20200710_EXPL2_Evo2_PR_SA_100spd_DDA_Ancient_KnownBone_Equus-asinus_P22.2090.2090.3 File:"20200710_EXPL2_Evo2_PR_SA_100spd_DDA_Ancient_KnownBone_Equus-asinus_P22.raw", NativeID:"controllerType=0 controllerNumber=1 scan=2090"
GDRGETGPAGPPGAPGAPGAPGPVGPAGK	12|Oxidation	20200710_EXPL2_Evo2_PR_SA_100spd_DDA_Ancient_KnownBone_Equus-asinus_P22.2918.2918.3 File:"20200710_EXPL2_Evo2_PR_SA_100spd_DDA_Ancient_KnownBone_Equus-asinus_P22.raw", NativeID:"controllerType=0 controllerNumber=1 scan=2918"
NDGATGAAGPPGPTGPAGPPGFPGAVGAK	11|Oxidation|20|Oxidation|23|Oxidation	20200710_EXPL2_Evo2_PR_SA_100spd_DDA_Ancient_KnownBone_Equus-asinus_P22.4442.4442.3 File:"20200710_EXPL2_Evo2_PR_SA_100spd_DDA_Ancient_KnownBone_Equus-asinus_P22.raw", NativeID:"controllerType=0 controllerNumber=1 scan=4442"
SGLQGPPGPPGSPGEQGPSGASGPAGPR	7|Oxidation|10|Oxidation|13|Oxidation	20200710_EXPL2_Evo2_PR_SA_100spd_DDA_Ancient_KnownBone_Equus-asinus_P22.2743.2743.2 File:"20200710_EXPL2_Evo2_PR_SA_100spd_DDA_Ancient_KnownBone_Equus-asinus_P22.raw", NativeID:"controllerType=0 controllerNumber=1 scan=2743"
GNDGATGAAGPPGPTGPAGPPGFPGAVGAK	21|Oxidation	20200710_EXPL2_Evo2_PR_SA_100spd_DDA_Ancient_KnownBone_Equus-asinus_P22.5298.5298.2 File:"20200710_EXPL2_Evo2_PR_SA_100spd_DDA_Ancient_KnownBone_Equus-asinus_P22.raw", NativeID:"controllerType=0 controllerNumber=1 scan=5298"
FSGLQGPPGPPGSPGEQGPSGASGPAGPR	8|Oxidation|11|Oxidation|14|Oxidation	20200710_EXPL2_Evo2_PR_SA_100spd_DDA_Ancient_KnownBone_Equus-asinus_P22.3988.3988.3 File:"20200710_EXPL2_Evo2_PR_SA_100spd_DDA_Ancient_KnownBone_Equus-asinus_P22.raw", NativeID:"controllerType=0 controllerNumber=1 scan=3988"
GFSGLQGPPGPPGSPGEQGPSGASGPAGPR		20200710_EXPL2_Evo2_PR_SA_100spd_DDA_Ancient_KnownBone_Equus-asinus_P22.5262.5262.3 File:"20200710_EXPL2_Evo2_PR_SA_100spd_DDA_Ancient_KnownBone_Equus-asinus_P22.raw", NativeID:"controllerType=0 controllerNumber=1 scan=5262"
GAPGDRGEPGPPGPAGFAGPPGADGQPGAK	3|Oxidation|9|Oxidation|12|Oxidation|26|Deamidated	20200710_EXPL2_Evo2_PR_SA_100spd_DDA_Ancient_KnownBone_Equus-asinus_P22.3454.3454.3 File:"20200710_EXPL2_Evo2_PR_SA_100spd_DDA_Ancient_KnownBone_Equus-asinus_P22.raw", NativeID:"controllerType=0 controllerNumber=1 scan=3454"
GVPGPPGAVGPAGKDGEAGAQGPPGPAGPAGER	5|Oxidation|6|Oxidation	20200710_EXPL2_Evo2_PR_SA_100spd_DDA_Ancient_KnownBone_Equus-asinus_P22.2882.2882.3 File:"20200710_EXPL2_Evo2_PR_SA_100spd_DDA_Ancient_KnownBone_Equus-asinus_P22.raw", NativeID:"controllerType=0 controllerNumber=1 scan=2882"
GLTGPIGPPGPAGAPGDKGETGPSGPAGPTGAR	9|Oxidation|15|Oxidation	20200710_EXPL2_Evo2_PR_SA_100spd_DDA_Ancient_KnownBone_Equus-asinus_P22.3932.3932.4 File:"20200710_EXPL2_Evo2_PR_SA_100spd_DDA_Ancient_KnownBone_Equus-asinus_P22.raw", NativeID:"controllerType=0 controllerNumber=1 scan=3932"
GSEGPQGVRGEPGPPGPAGAAGPAGNPGADGQPGAK	12|Oxidation|15|Oxidation|27|Oxidation	20200710_EXPL2_Evo2_PR_SA_100spd_DDA_Ancient_KnownBone_Equus-asinus_P22.1986.1986.3 File:"20200710_EXPL2_Evo2_PR_SA_100spd_DDA_Ancient_KnownBone_Equus-asinus_P22.raw", NativeID:"controllerType=0 controllerNumber=1 scan=1986"
PGEVGPPGPPGPAGEK	1|Oxidation|7|Oxidation|10|Oxidation	20200710_EXPL2_Evo2_PR_SA_100spd_DDA_Ancient_KnownBone_Equus-asinus_P22.2182.2182.2 File:"20200710_EXPL2_Evo2_PR_SA_100spd_DDA_Ancient_KnownBone_Equus-asinus_P22.raw", NativeID:"controllerType=0 controllerNumber=1 scan=2182"
DGEAGAQGPPGPAGPAGERGEQGPAGSPGFQGLPGPAGPPGEAGK	28|Oxidation|34|Oxidation|39|Oxidation|40|Oxidation	20200710_EXPL2_Evo2_PR_SA_100spd_DDA_Ancient_KnownBone_Equus-asinus_P22.4583.4583.3 File:"20200710_EXPL2_Evo2_PR_SA_100spd_DDA_Ancient_KnownBone_Equus-asinus_P22.raw", NativeID:"controllerType=0 controllerNumber=1 scan=4583"
GDAGPPGPAGPAGPPGPIGNVGAPGPKGAR	6|Oxidation|24|Oxidation|26|Oxidation	20200710_EXPL2_Evo2_PR_SA_100spd_DDA_Ancient_KnownBone_Equus-asinus_P22.4843.4843.2 File:"20200710_EXPL2_Evo2_PR_SA_100spd_DDA_Ancient_KnownBone_Equus-asinus_P22.raw", NativeID:"controllerType=0 controllerNumber=1 scan=4843"
XP_054421046.1 collagen alpha-1(XI) chain isoform X1 [Pteronotus parnellii mesoamericanus]
TMLMLPFR	2|Oxidation|4|Oxidation	20200710_EXPL2_Evo2_PR_SA_100spd_DDA_Ancient_KnownBone_Equus-asinus_P22.6598.6598.2 File:"20200710_EXPL2_Evo2_PR_SA_100spd_DDA_Ancient_KnownBone_Equus-asinus_P22.raw", NativeID:"controllerType=0 controllerNumber=1 scan=6598"
DGLPGHPGQR	4|Oxidation|7|Oxidation	20200710_EXPL2_Evo2_PR_SA_100spd_DDA_Ancient_KnownBone_Equus-asinus_P22.1095.1095.2 File:"20200710_EXPL2_Evo2_PR_SA_100spd_DDA_Ancient_KnownBone_Equus-asinus_P22.raw", NativeID:"controllerType=0 controllerNumber=1 scan=1095"
LGVPGLPGYPGR	4|Oxidation|7|Oxidation|10|Oxidation	20200710_EXPL2_Evo2_PR_SA_100spd_DDA_Ancient_KnownBone_Equus-asinus_P22.5203.5203.2 File:"20200710_EXPL2_Evo2_PR_SA_100spd_DDA_Ancient_KnownBone_Equus-asinus_P22.raw", NativeID:"controllerType=0 controllerNumber=1 scan=5203"
XP_054419895.1 collagen alpha-2(I) chain [Pteronotus parnellii mesoamericanus]
GVVGPQGAR		20200710_EXPL2_Evo2_PR_SA_100spd_DDA_Ancient_KnownBone_Equus-asinus_P22.2032.2032.2 File:"20200710_EXPL2_Evo2_PR_SA_100spd_DDA_Ancient_KnownBone_Equus-asinus_P22.raw", NativeID:"controllerType=0 controllerNumber=1 scan=2032"
VGAPGPAGAR	4|Oxidation	20200710_EXPL2_Evo2_PR_SA_100spd_DDA_Ancient_KnownBone_Equus-asinus_P22.2271.2271.2 File:"20200710_EXPL2_Evo2_PR_SA_100spd_DDA_Ancient_KnownBone_Equus-asinus_P22.raw", NativeID:"controllerType=0 controllerNumber=1 scan=2271"
PMGLMGPR	2|Oxidation|5|Oxidation	20200710_EXPL2_Evo2_PR_SA_100spd_DDA_Ancient_KnownBone_Equus-asinus_P22.1733.1733.2 File:"20200710_EXPL2_Evo2_PR_SA_100spd_DDA_Ancient_KnownBone_Equus-asinus_P22.raw", NativeID:"controllerType=0 controllerNumber=1 scan=1733"
GHNGLDGLK		20200710_EXPL2_Evo2_PR_SA_100spd_DDA_Ancient_KnownBone_Equus-asinus_P22.1668.1668.2 File:"20200710_EXPL2_Evo2_PR_SA_100spd_DDA_Ancient_KnownBone_Equus-asinus_P22.raw", NativeID:"controllerType=0 controllerNumber=1 scan=1668"
AGVMGPAGSR	4|Oxidation	20200710_EXPL2_Evo2_PR_SA_100spd_DDA_Ancient_KnownBone_Equus-asinus_P22.1353.1353.2 File:"20200710_EXPL2_Evo2_PR_SA_100spd_DDA_Ancient_KnownBone_Equus-asinus_P22.raw", NativeID:"controllerType=0 controllerNumber=1 scan=1353"
PHGPVGPTGK		20200710_EXPL2_Evo2_PR_SA_100spd_DDA_Ancient_KnownBone_Equus-asinus_P22.1224.1224.2 File:"20200710_EXPL2_Evo2_PR_SA_100spd_DDA_Ancient_KnownBone_Equus-asinus_P22.raw", NativeID:"controllerType=0 controllerNumber=1 scan=1224"
ARGPPGPPGK	5|Oxidation|8|Oxidation	20200710_EXPL2_Evo2_PR_SA_100spd_DDA_Ancient_KnownBone_Equus-asinus_P22.949.949.2 File:"20200710_EXPL2_Evo2_PR_SA_100spd_DDA_Ancient_KnownBone_Equus-asinus_P22.raw", NativeID:"controllerType=0 controllerNumber=1 scan=949"
PGTPGLPGFK	1|Oxidation|7|Oxidation	20200710_EXPL2_Evo2_PR_SA_100spd_DDA_Ancient_KnownBone_Equus-asinus_P22.6048.6048.2 File:"20200710_EXPL2_Evo2_PR_SA_100spd_DDA_Ancient_KnownBone_Equus-asinus_P22.raw", NativeID:"controllerType=0 controllerNumber=1 scan=6048"
PGNIGFPGPK	1|Oxidation|7|Oxidation	20200710_EXPL2_Evo2_PR_SA_100spd_DDA_Ancient_KnownBone_Equus-asinus_P22.3149.3149.2 File:"20200710_EXPL2_Evo2_PR_SA_100spd_DDA_Ancient_KnownBone_Equus-asinus_P22.raw", NativeID:"controllerType=0 controllerNumber=1 scan=3149"
PGEPGLMGPR	1|Oxidation|4|Oxidation|7|Oxidation	20200710_EXPL2_Evo2_PR_SA_100spd_DDA_Ancient_KnownBone_Equus-asinus_P22.1761.1761.2 File:"20200710_EXPL2_Evo2_PR_SA_100spd_DDA_Ancient_KnownBone_Equus-asinus_P22.raw", NativeID:"controllerType=0 controllerNumber=1 scan=1761"
PPGFPGAPGPK	2|Oxidation|5|Oxidation|8|Oxidation	20200710_EXPL2_Evo2_PR_SA_100spd_DDA_Ancient_KnownBone_Equus-asinus_P22.5952.5952.2 File:"20200710_EXPL2_Evo2_PR_SA_100spd_DDA_Ancient_KnownBone_Equus-asinus_P22.raw", NativeID:"controllerType=0 controllerNumber=1 scan=5952"
GGPGPMGLMGPR	6|Oxidation|9|Oxidation	20200710_EXPL2_Evo2_PR_SA_100spd_DDA_Ancient_KnownBone_Equus-asinus_P22.2273.2273.2 File:"20200710_EXPL2_Evo2_PR_SA_100spd_DDA_Ancient_KnownBone_Equus-asinus_P22.raw", NativeID:"controllerType=0 controllerNumber=1 scan=2273"
EGPVGLPGIDGR	7|Oxidation	20200710_EXPL2_Evo2_PR_SA_100spd_DDA_Ancient_KnownBone_Equus-asinus_P22.5070.5070.2 File:"20200710_EXPL2_Evo2_PR_SA_100spd_DDA_Ancient_KnownBone_Equus-asinus_P22.raw", NativeID:"controllerType=0 controllerNumber=1 scan=5070"
APGPHGPVGPTGK	2|Oxidation	20200710_EXPL2_Evo2_PR_SA_100spd_DDA_Ancient_KnownBone_Equus-asinus_P22.1379.1379.3 File:"20200710_EXPL2_Evo2_PR_SA_100spd_DDA_Ancient_KnownBone_Equus-asinus_P22.raw", NativeID:"controllerType=0 controllerNumber=1 scan=1379"
GEPGNIGFPGPK	3|Oxidation|9|Oxidation	20200710_EXPL2_Evo2_PR_SA_100spd_DDA_Ancient_KnownBone_Equus-asinus_P22.3348.3348.2 File:"20200710_EXPL2_Evo2_PR_SA_100spd_DDA_Ancient_KnownBone_Equus-asinus_P22.raw", NativeID:"controllerType=0 controllerNumber=1 scan=3348"
GFPGTPGLPGFK	3|Oxidation|9|Oxidation	20200710_EXPL2_Evo2_PR_SA_100spd_DDA_Ancient_KnownBone_Equus-asinus_P22.6148.6148.2 File:"20200710_EXPL2_Evo2_PR_SA_100spd_DDA_Ancient_KnownBone_Equus-asinus_P22.raw", NativeID:"controllerType=0 controllerNumber=1 scan=6148"
GGGPGPMGLMGPR	4|Oxidation|7|Oxidation|10|Oxidation	20200710_EXPL2_Evo2_PR_SA_100spd_DDA_Ancient_KnownBone_Equus-asinus_P22.1942.1942.2 File:"20200710_EXPL2_Evo2_PR_SA_100spd_DDA_Ancient_KnownBone_Equus-asinus_P22.raw", NativeID:"controllerType=0 controllerNumber=1 scan=1942"
LGAPGILGLPGSR	4|Oxidation|10|Oxidation	20200710_EXPL2_Evo2_PR_SA_100spd_DDA_Ancient_KnownBone_Equus-asinus_P22.6011.6011.2 File:"20200710_EXPL2_Evo2_PR_SA_100spd_DDA_Ancient_KnownBone_Equus-asinus_P22.raw", NativeID:"controllerType=0 controllerNumber=1 scan=6011"
GFAGPAGAAGQPGAK	12|Oxidation	20200710_EXPL2_Evo2_PR_SA_100spd_DDA_Ancient_KnownBone_Equus-asinus_P22.2093.2093.2 File:"20200710_EXPL2_Evo2_PR_SA_100spd_DDA_Ancient_KnownBone_Equus-asinus_P22.raw", NativeID:"controllerType=0 controllerNumber=1 scan=2093"
LPGVAGAPGLPGPR	2|Oxidation|8|Oxidation|13|Oxidation	20200710_EXPL2_Evo2_PR_SA_100spd_DDA_Ancient_KnownBone_Equus-asinus_P22.4015.4015.2 File:"20200710_EXPL2_Evo2_PR_SA_100spd_DDA_Ancient_KnownBone_Equus-asinus_P22.raw", NativeID:"controllerType=0 controllerNumber=1 scan=4015"
~GSDGSVGPVGPAGPLG		20200710_EXPL2_Evo2_PR_SA_100spd_DDA_Ancient_KnownBone_Equus-asinus_P22.5707.5707.2 File:"20200710_EXPL2_Evo2_PR_SA_100spd_DDA_Ancient_KnownBone_Equus-asinus_P22.raw", NativeID:"controllerType=0 controllerNumber=1 scan=5707"
EGPVGLPGIDGRPG	7|Oxidation|13|Oxidation	20200710_EXPL2_Evo2_PR_SA_100spd_DDA_Ancient_KnownBone_Equus-asinus_P22.4781.4781.2 File:"20200710_EXPL2_Evo2_PR_SA_100spd_DDA_Ancient_KnownBone_Equus-asinus_P22.raw", NativeID:"controllerType=0 controllerNumber=1 scan=4781"
LLGAPGILGLPGSR	5|Oxidation|11|Oxidation	20200710_EXPL2_Evo2_PR_SA_100spd_DDA_Ancient_KnownBone_Equus-asinus_P22.7286.7286.2 File:"20200710_EXPL2_Evo2_PR_SA_100spd_DDA_Ancient_KnownBone_Equus-asinus_P22.raw", NativeID:"controllerType=0 controllerNumber=1 scan=7286"
GEVGLPGLSGPVGPP	6|Oxidation|15|Oxidation	20200710_EXPL2_Evo2_PR_SA_100spd_DDA_Ancient_KnownBone_Equus-asinus_P22.7101.7101.2 File:"20200710_EXPL2_Evo2_PR_SA_100spd_DDA_Ancient_KnownBone_Equus-asinus_P22.raw", NativeID:"controllerType=0 controllerNumber=1 scan=7101"
GLLGAPGILGLPGSR	6|Oxidation|12|Oxidation	20200710_EXPL2_Evo2_PR_SA_100spd_DDA_Ancient_KnownBone_Equus-asinus_P22.7844.7844.2 File:"20200710_EXPL2_Evo2_PR_SA_100spd_DDA_Ancient_KnownBone_Equus-asinus_P22.raw", NativeID:"controllerType=0 controllerNumber=1 scan=7844"
AVGAPGPHGPVGPTGK	5|Oxidation	20200710_EXPL2_Evo2_PR_SA_100spd_DDA_Ancient_KnownBone_Equus-asinus_P22.1672.1672.3 File:"20200710_EXPL2_Evo2_PR_SA_100spd_DDA_Ancient_KnownBone_Equus-asinus_P22.raw", NativeID:"controllerType=0 controllerNumber=1 scan=1672"
~GSDGSVGPVGPAGPLGSA		20200710_EXPL2_Evo2_PR_SA_100spd_DDA_Ancient_KnownBone_Equus-asinus_P22.5701.5701.2 File:"20200710_EXPL2_Evo2_PR_SA_100spd_DDA_Ancient_KnownBone_Equus-asinus_P22.raw", NativeID:"controllerType=0 controllerNumber=1 scan=5701"
PGIDGRPGPIGPAGAR	1|Oxidation	20200710_EXPL2_Evo2_PR_SA_100spd_DDA_Ancient_KnownBone_Equus-asinus_P22.5780.5780.2 File:"20200710_EXPL2_Evo2_PR_SA_100spd_DDA_Ancient_KnownBone_Equus-asinus_P22.raw", NativeID:"controllerType=0 controllerNumber=1 scan=5780"
~GSDGSVGPVGPAGPLGSAG		20200710_EXPL2_Evo2_PR_SA_100spd_DDA_Ancient_KnownBone_Equus-asinus_P22.5494.5494.2 File:"20200710_EXPL2_Evo2_PR_SA_100spd_DDA_Ancient_KnownBone_Equus-asinus_P22.raw", NativeID:"controllerType=0 controllerNumber=1 scan=5494"
GAAGLPGVAGAPGLPGPR	6|Oxidation|15|Oxidation|17|Oxidation	20200710_EXPL2_Evo2_PR_SA_100spd_DDA_Ancient_KnownBone_Equus-asinus_P22.5035.5035.2 File:"20200710_EXPL2_Evo2_PR_SA_100spd_DDA_Ancient_KnownBone_Equus-asinus_P22.raw", NativeID:"controllerType=0 controllerNumber=1 scan=5035"
PAGEPGEPGQTGPAGAR	5|Oxidation|8|Oxidation	20200710_EXPL2_Evo2_PR_SA_100spd_DDA_Ancient_KnownBone_Equus-asinus_P22.1285.1285.2 File:"20200710_EXPL2_Evo2_PR_SA_100spd_DDA_Ancient_KnownBone_Equus-asinus_P22.raw", NativeID:"controllerType=0 controllerNumber=1 scan=1285"
EGPVGLPGIDGRPGPIG	7|Oxidation|15|Oxidation	20200710_EXPL2_Evo2_PR_SA_100spd_DDA_Ancient_KnownBone_Equus-asinus_P22.6173.6173.2 File:"20200710_EXPL2_Evo2_PR_SA_100spd_DDA_Ancient_KnownBone_Equus-asinus_P22.raw", NativeID:"controllerType=0 controllerNumber=1 scan=6173"
PQGLLGAPGILGLPGSR	8|Oxidation|14|Oxidation	20200710_EXPL2_Evo2_PR_SA_100spd_DDA_Ancient_KnownBone_Equus-asinus_P22.7690.7690.2 File:"20200710_EXPL2_Evo2_PR_SA_100spd_DDA_Ancient_KnownBone_Equus-asinus_P22.raw", NativeID:"controllerType=0 controllerNumber=1 scan=7690"
~GSDGSVGPVGPAGPLGSAGP		20200710_EXPL2_Evo2_PR_SA_100spd_DDA_Ancient_KnownBone_Equus-asinus_P22.6039.6039.2 File:"20200710_EXPL2_Evo2_PR_SA_100spd_DDA_Ancient_KnownBone_Equus-asinus_P22.raw", NativeID:"controllerType=0 controllerNumber=1 scan=6039"
AGEDGHPGKPGRPGER	7|Oxidation|13|Oxidation	20200710_EXPL2_Evo2_PR_SA_100spd_DDA_Ancient_KnownBone_Equus-asinus_P22.902.902.3 File:"20200710_EXPL2_Evo2_PR_SA_100spd_DDA_Ancient_KnownBone_Equus-asinus_P22.raw", NativeID:"controllerType=0 controllerNumber=1 scan=902"
PVGAVGAPGPHGPVGPTGK	8|Oxidation	20200710_EXPL2_Evo2_PR_SA_100spd_DDA_Ancient_KnownBone_Equus-asinus_P22.2212.2212.3 File:"20200710_EXPL2_Evo2_PR_SA_100spd_DDA_Ancient_KnownBone_Equus-asinus_P22.raw", NativeID:"controllerType=0 controllerNumber=1 scan=2212"
GPVGAVGAPGPHGPVGPTGK	9|Oxidation	20200710_EXPL2_Evo2_PR_SA_100spd_DDA_Ancient_KnownBone_Equus-asinus_P22.2433.2433.3 File:"20200710_EXPL2_Evo2_PR_SA_100spd_DDA_Ancient_KnownBone_Equus-asinus_P22.raw", NativeID:"controllerType=0 controllerNumber=1 scan=2433"
~GSDGSVGPVGPAGPLGSAGPP	21|Oxidation	20200710_EXPL2_Evo2_PR_SA_100spd_DDA_Ancient_KnownBone_Equus-asinus_P22.5705.5705.2 File:"20200710_EXPL2_Evo2_PR_SA_100spd_DDA_Ancient_KnownBone_Equus-asinus_P22.raw", NativeID:"controllerType=0 controllerNumber=1 scan=5705"
EGPVGLPGIDGRPGPIGPA	7|Oxidation	20200710_EXPL2_Evo2_PR_SA_100spd_DDA_Ancient_KnownBone_Equus-asinus_P22.6718.6718.2 File:"20200710_EXPL2_Evo2_PR_SA_100spd_DDA_Ancient_KnownBone_Equus-asinus_P22.raw", NativeID:"controllerType=0 controllerNumber=1 scan=6718"
GENGPVGPTGPVGAAGPSGPN	21|Deamidated	20200710_EXPL2_Evo2_PR_SA_100spd_DDA_Ancient_KnownBone_Equus-asinus_P22.4636.4636.2 File:"20200710_EXPL2_Evo2_PR_SA_100spd_DDA_Ancient_KnownBone_Equus-asinus_P22.raw", NativeID:"controllerType=0 controllerNumber=1 scan=4636"
GPNGDSGRPGEPGLMGPR	9|Oxidation|12|Oxidation|15|Oxidation	20200710_EXPL2_Evo2_PR_SA_100spd_DDA_Ancient_KnownBone_Equus-asinus_P22.1523.1523.2 File:"20200710_EXPL2_Evo2_PR_SA_100spd_DDA_Ancient_KnownBone_Equus-asinus_P22.raw", NativeID:"controllerType=0 controllerNumber=1 scan=1523"
GEVGLPGLSGPVGPPGNPGAN	6|Oxidation|15|Oxidation|18|Oxidation|21|Deamidated	20200710_EXPL2_Evo2_PR_SA_100spd_DDA_Ancient_KnownBone_Equus-asinus_P22.6799.6799.2 File:"20200710_EXPL2_Evo2_PR_SA_100spd_DDA_Ancient_KnownBone_Equus-asinus_P22.raw", NativeID:"controllerType=0 controllerNumber=1 scan=6799"
EGPVGLPGIDGRPGPIGPAGA	7|Oxidation	20200710_EXPL2_Evo2_PR_SA_100spd_DDA_Ancient_KnownBone_Equus-asinus_P22.6691.6691.2 File:"20200710_EXPL2_Evo2_PR_SA_100spd_DDA_Ancient_KnownBone_Equus-asinus_P22.raw", NativeID:"controllerType=0 controllerNumber=1 scan=6691"
NAGPVGAVGAPGPHGPVGPTGK	11|Oxidation	20200710_EXPL2_Evo2_PR_SA_100spd_DDA_Ancient_KnownBone_Equus-asinus_P22.2698.2698.3 File:"20200710_EXPL2_Evo2_PR_SA_100spd_DDA_Ancient_KnownBone_Equus-asinus_P22.raw", NativeID:"controllerType=0 controllerNumber=1 scan=2698"
GYPGNAGPVGAVGAPGPHGPVG	3|Oxidation|15|Oxidation	20200710_EXPL2_Evo2_PR_SA_100spd_DDA_Ancient_KnownBone_Equus-asinus_P22.4113.4113.2 File:"20200710_EXPL2_Evo2_PR_SA_100spd_DDA_Ancient_KnownBone_Equus-asinus_P22.raw", NativeID:"controllerType=0 controllerNumber=1 scan=4113"
PGLSGPVGPPGNPGANGLTGAK	1|Oxidation|10|Oxidation|13|Oxidation	20200710_EXPL2_Evo2_PR_SA_100spd_DDA_Ancient_KnownBone_Equus-asinus_P22.6307.6307.2 File:"20200710_EXPL2_Evo2_PR_SA_100spd_DDA_Ancient_KnownBone_Equus-asinus_P22.raw", NativeID:"controllerType=0 controllerNumber=1 scan=6307"
~PVGPAGPLGSAGPPGFPGAPGPK	14|Oxidation|20|Oxidation	20200710_EXPL2_Evo2_PR_SA_100spd_DDA_Ancient_KnownBone_Equus-asinus_P22.5821.5821.3 File:"20200710_EXPL2_Evo2_PR_SA_100spd_DDA_Ancient_KnownBone_Equus-asinus_P22.raw", NativeID:"controllerType=0 controllerNumber=1 scan=5821"
GEVGPAGPNGFAGPAGAAGQPGAK		20200710_EXPL2_Evo2_PR_SA_100spd_DDA_Ancient_KnownBone_Equus-asinus_P22.4227.4227.2 File:"20200710_EXPL2_Evo2_PR_SA_100spd_DDA_Ancient_KnownBone_Equus-asinus_P22.raw", NativeID:"controllerType=0 controllerNumber=1 scan=4227"
GEVGLPGLSGPVGPPGNPGANGL	6|Oxidation|15|Oxidation|18|Oxidation	20200710_EXPL2_Evo2_PR_SA_100spd_DDA_Ancient_KnownBone_Equus-asinus_P22.7525.7525.2 File:"20200710_EXPL2_Evo2_PR_SA_100spd_DDA_Ancient_KnownBone_Equus-asinus_P22.raw", NativeID:"controllerType=0 controllerNumber=1 scan=7525"
EGPVGLPGIDGRPGPIGPAGAR	7|Oxidation|13|Oxidation	20200710_EXPL2_Evo2_PR_SA_100spd_DDA_Ancient_KnownBone_Equus-asinus_P22.5553.5553.2 File:"20200710_EXPL2_Evo2_PR_SA_100spd_DDA_Ancient_KnownBone_Equus-asinus_P22.raw", NativeID:"controllerType=0 controllerNumber=1 scan=5553"
PGNAGPVGAVGAPGPHGPVGPTGK	1|Oxidation|13|Oxidation	20200710_EXPL2_Evo2_PR_SA_100spd_DDA_Ancient_KnownBone_Equus-asinus_P22.2799.2799.3 File:"20200710_EXPL2_Evo2_PR_SA_100spd_DDA_Ancient_KnownBone_Equus-asinus_P22.raw", NativeID:"controllerType=0 controllerNumber=1 scan=2799"
GAPGPDGNNGAQGPPGPQGVQGGK	3|Oxidation|15|Oxidation	20200710_EXPL2_Evo2_PR_SA_100spd_DDA_Ancient_KnownBone_Equus-asinus_P22.1608.1608.2 File:"20200710_EXPL2_Evo2_PR_SA_100spd_DDA_Ancient_KnownBone_Equus-asinus_P22.raw", NativeID:"controllerType=0 controllerNumber=1 scan=1608"
GEVGLPGLSGPVGPPGNPGANGLT	6|Oxidation|15|Oxidation|18|Oxidation	20200710_EXPL2_Evo2_PR_SA_100spd_DDA_Ancient_KnownBone_Equus-asinus_P22.7307.7307.2 File:"20200710_EXPL2_Evo2_PR_SA_100spd_DDA_Ancient_KnownBone_Equus-asinus_P22.raw", NativeID:"controllerType=0 controllerNumber=1 scan=7307"
YPGNAGPVGAVGAPGPHGPVGPTGK	2|Oxidation|14|Oxidation	20200710_EXPL2_Evo2_PR_SA_100spd_DDA_Ancient_KnownBone_Equus-asinus_P22.3204.3204.3 File:"20200710_EXPL2_Evo2_PR_SA_100spd_DDA_Ancient_KnownBone_Equus-asinus_P22.raw", NativeID:"controllerType=0 controllerNumber=1 scan=3204"
GYPGNAGPVGAVGAPGPHGPVGPTGK	3|Oxidation|15|Oxidation	20200710_EXPL2_Evo2_PR_SA_100spd_DDA_Ancient_KnownBone_Equus-asinus_P22.3712.3712.3 File:"20200710_EXPL2_Evo2_PR_SA_100spd_DDA_Ancient_KnownBone_Equus-asinus_P22.raw", NativeID:"controllerType=0 controllerNumber=1 scan=3712"
~GSVGPVGPAGPLGSAGPPGFPGAPGPK	18|Oxidation|24|Oxidation	20200710_EXPL2_Evo2_PR_SA_100spd_DDA_Ancient_KnownBone_Equus-asinus_P22.6265.6265.2 File:"20200710_EXPL2_Evo2_PR_SA_100spd_DDA_Ancient_KnownBone_Equus-asinus_P22.raw", NativeID:"controllerType=0 controllerNumber=1 scan=6265"
GEVGLPGLSGPVGPPGNPGANGLTGAK	6|Oxidation|15|Oxidation	20200710_EXPL2_Evo2_PR_SA_100spd_DDA_Ancient_KnownBone_Equus-asinus_P22.6450.6450.3 File:"20200710_EXPL2_Evo2_PR_SA_100spd_DDA_Ancient_KnownBone_Equus-asinus_P22.raw", NativeID:"controllerType=0 controllerNumber=1 scan=6450"
~GSDGSVGPVGPAGPLGSAGPPGFPGAPGPK	21|Oxidation|27|Oxidation	20200710_EXPL2_Evo2_PR_SA_100spd_DDA_Ancient_KnownBone_Equus-asinus_P22.6444.6444.3 File:"20200710_EXPL2_Evo2_PR_SA_100spd_DDA_Ancient_KnownBone_Equus-asinus_P22.raw", NativeID:"controllerType=0 controllerNumber=1 scan=6444"
GSPGERGEVGPAGPNGFAGPAGAAGQPGAK	3|Oxidation|27|Oxidation	20200710_EXPL2_Evo2_PR_SA_100spd_DDA_Ancient_KnownBone_Equus-asinus_P22.3044.3044.2 File:"20200710_EXPL2_Evo2_PR_SA_100spd_DDA_Ancient_KnownBone_Equus-asinus_P22.raw", NativeID:"controllerType=0 controllerNumber=1 scan=3044"
GEIGPVGNPGPSGPAGPR		20200710_EXPL2_Evo2_PR_SA_100spd_DDA_Ancient_KnownBone_Equus-asinus_P22.3719.3719.2 File:"20200710_EXPL2_Evo2_PR_SA_100spd_DDA_Ancient_KnownBone_Equus-asinus_P22.raw", NativeID:"controllerType=0 controllerNumber=1 scan=3719"
XP_054440762.1 collagen alpha-1(V) chain [Pteronotus parnellii mesoamericanus]
GPAGPMGLTGR	6|Oxidation	20200710_EXPL2_Evo2_PR_SA_100spd_DDA_Ancient_KnownBone_Equus-asinus_P22.2096.2096.2 File:"20200710_EXPL2_Evo2_PR_SA_100spd_DDA_Ancient_KnownBone_Equus-asinus_P22.raw", NativeID:"controllerType=0 controllerNumber=1 scan=2096"
TMLMLPFR	2|Oxidation|4|Oxidation	20200710_EXPL2_Evo2_PR_SA_100spd_DDA_Ancient_KnownBone_Equus-asinus_P22.6598.6598.2 File:"20200710_EXPL2_Evo2_PR_SA_100spd_DDA_Ancient_KnownBone_Equus-asinus_P22.raw", NativeID:"controllerType=0 controllerNumber=1 scan=6598"
DGLPGHPGQR	4|Oxidation|7|Oxidation	20200710_EXPL2_Evo2_PR_SA_100spd_DDA_Ancient_KnownBone_Equus-asinus_P22.1095.1095.2 File:"20200710_EXPL2_Evo2_PR_SA_100spd_DDA_Ancient_KnownBone_Equus-asinus_P22.raw", NativeID:"controllerType=0 controllerNumber=1 scan=1095"
GPAGAAGPIGIPGR	12|Oxidation	20200710_EXPL2_Evo2_PR_SA_100spd_DDA_Ancient_KnownBone_Equus-asinus_P22.3594.3594.2 File:"20200710_EXPL2_Evo2_PR_SA_100spd_DDA_Ancient_KnownBone_Equus-asinus_P22.raw", NativeID:"controllerType=0 controllerNumber=1 scan=3594"
LGVPGLPGYPGR	4|Oxidation|7|Oxidation|10|Oxidation	20200710_EXPL2_Evo2_PR_SA_100spd_DDA_Ancient_KnownBone_Equus-asinus_P22.5203.5203.2 File:"20200710_EXPL2_Evo2_PR_SA_100spd_DDA_Ancient_KnownBone_Equus-asinus_P22.raw", NativeID:"controllerType=0 controllerNumber=1 scan=5203"
GPNGPQGPTGFPGPK	12|Oxidation	20200710_EXPL2_Evo2_PR_SA_100spd_DDA_Ancient_KnownBone_Equus-asinus_P22.2832.2832.2 File:"20200710_EXPL2_Evo2_PR_SA_100spd_DDA_Ancient_KnownBone_Equus-asinus_P22.raw", NativeID:"controllerType=0 controllerNumber=1 scan=2832"
PGLPGMPGADGPPGHPGK	1|Oxidation|4|Oxidation|6|Oxidation|7|Oxidation|13|Oxidation|16|Oxidation	20200710_EXPL2_Evo2_PR_SA_100spd_DDA_Ancient_KnownBone_Equus-asinus_P22.1421.1421.3 File:"20200710_EXPL2_Evo2_PR_SA_100spd_DDA_Ancient_KnownBone_Equus-asinus_P22.raw", NativeID:"controllerType=0 controllerNumber=1 scan=1421"
DGLQGPVGLPGPAGPVGPPGED	10|Oxidation|12|Oxidation|19|Oxidation	20200710_EXPL2_Evo2_PR_SA_100spd_DDA_Ancient_KnownBone_Equus-asinus_P22.6524.6524.2 File:"20200710_EXPL2_Evo2_PR_SA_100spd_DDA_Ancient_KnownBone_Equus-asinus_P22.raw", NativeID:"controllerType=0 controllerNumber=1 scan=6524"
AGPPGERGPNGPQGPTGFPGPK	3|Oxidation|4|Oxidation|9|Oxidation|13|Deamidated|19|Oxidation	20200710_EXPL2_Evo2_PR_SA_100spd_DDA_Ancient_KnownBone_Equus-asinus_P22.2870.2870.3 File:"20200710_EXPL2_Evo2_PR_SA_100spd_DDA_Ancient_KnownBone_Equus-asinus_P22.raw", NativeID:"controllerType=0 controllerNumber=1 scan=2870"
DGLQGPVGLPGPAGPVGPPGEDGDK	10|Oxidation|12|Oxidation|19|Oxidation	20200710_EXPL2_Evo2_PR_SA_100spd_DDA_Ancient_KnownBone_Equus-asinus_P22.5502.5502.2 File:"20200710_EXPL2_Evo2_PR_SA_100spd_DDA_Ancient_KnownBone_Equus-asinus_P22.raw", NativeID:"controllerType=0 controllerNumber=1 scan=5502"
TGPPGPPGVVGPQGPTGETGPMGER	4|Oxidation|7|Oxidation|22|Oxidation	20200710_EXPL2_Evo2_PR_SA_100spd_DDA_Ancient_KnownBone_Equus-asinus_P22.3307.3307.3 File:"20200710_EXPL2_Evo2_PR_SA_100spd_DDA_Ancient_KnownBone_Equus-asinus_P22.raw", NativeID:"controllerType=0 controllerNumber=1 scan=3307"
XP_054446850.1 collagen alpha-1(II) chain [Pteronotus parnellii mesoamericanus]
PPGPQGAR	2|Oxidation	20200710_EXPL2_Evo2_PR_SA_100spd_DDA_Ancient_KnownBone_Equus-asinus_P22.1055.1055.2 File:"20200710_EXPL2_Evo2_PR_SA_100spd_DDA_Ancient_KnownBone_Equus-asinus_P22.raw", NativeID:"controllerType=0 controllerNumber=1 scan=1055"
VMGFPGPK	2|Oxidation|5|Oxidation	20200710_EXPL2_Evo2_PR_SA_100spd_DDA_Ancient_KnownBone_Equus-asinus_P22.2338.2338.2 File:"20200710_EXPL2_Evo2_PR_SA_100spd_DDA_Ancient_KnownBone_Equus-asinus_P22.raw", NativeID:"controllerType=0 controllerNumber=1 scan=2338"
GVMGFPGPK	3|Oxidation|6|Oxidation	20200710_EXPL2_Evo2_PR_SA_100spd_DDA_Ancient_KnownBone_Equus-asinus_P22.2477.2477.2 File:"20200710_EXPL2_Evo2_PR_SA_100spd_DDA_Ancient_KnownBone_Equus-asinus_P22.raw", NativeID:"controllerType=0 controllerNumber=1 scan=2477"
PGLPGPSGEPGK	4|Oxidation	20200710_EXPL2_Evo2_PR_SA_100spd_DDA_Ancient_KnownBone_Equus-asinus_P22.4947.4947.2 File:"20200710_EXPL2_Evo2_PR_SA_100spd_DDA_Ancient_KnownBone_Equus-asinus_P22.raw", NativeID:"controllerType=0 controllerNumber=1 scan=4947"
PPGATGFPGAAGR	2|Oxidation|8|Oxidation	20200710_EXPL2_Evo2_PR_SA_100spd_DDA_Ancient_KnownBone_Equus-asinus_P22.2172.2172.2 File:"20200710_EXPL2_Evo2_PR_SA_100spd_DDA_Ancient_KnownBone_Equus-asinus_P22.raw", NativeID:"controllerType=0 controllerNumber=1 scan=2172"
GFPGLPGPSGEPGK	3|Oxidation|6|Oxidation	20200710_EXPL2_Evo2_PR_SA_100spd_DDA_Ancient_KnownBone_Equus-asinus_P22.4153.4153.2 File:"20200710_EXPL2_Evo2_PR_SA_100spd_DDA_Ancient_KnownBone_Equus-asinus_P22.raw", NativeID:"controllerType=0 controllerNumber=1 scan=4153"
PAGFAGPPGADGQPGAK	8|Oxidation	20200710_EXPL2_Evo2_PR_SA_100spd_DDA_Ancient_KnownBone_Equus-asinus_P22.2581.2581.2 File:"20200710_EXPL2_Evo2_PR_SA_100spd_DDA_Ancient_KnownBone_Equus-asinus_P22.raw", NativeID:"controllerType=0 controllerNumber=1 scan=2581"
GPPGPVGPSGK	3|Oxidation	20200710_EXPL2_Evo2_PR_SA_100spd_DDA_Ancient_KnownBone_Equus-asinus_P22.1390.1390.2 File:"20200710_EXPL2_Evo2_PR_SA_100spd_DDA_Ancient_KnownBone_Equus-asinus_P22.raw", NativeID:"controllerType=0 controllerNumber=1 scan=1390"
NGIPGPIGPPGPR	1|Deamidated|4|Oxidation|10|Oxidation|12|Oxidation	20200710_EXPL2_Evo2_PR_SA_100spd_DDA_Ancient_KnownBone_Equus-asinus_P22.5284.5284.2 File:"20200710_EXPL2_Evo2_PR_SA_100spd_DDA_Ancient_KnownBone_Equus-asinus_P22.raw", NativeID:"controllerType=0 controllerNumber=1 scan=5284"
GLTGPIGPPGPAGANGEK	9|Oxidation|15|Deamidated	20200710_EXPL2_Evo2_PR_SA_100spd_DDA_Ancient_KnownBone_Equus-asinus_P22.3986.3986.2 File:"20200710_EXPL2_Evo2_PR_SA_100spd_DDA_Ancient_KnownBone_Equus-asinus_P22.raw", NativeID:"controllerType=0 controllerNumber=1 scan=3986"
XP_054425155.1 collagen alpha-2(XI) chain isoform X1 [Pteronotus parnellii mesoamericanus]
DGLPGHPGQR	4|Oxidation|7|Oxidation	20200710_EXPL2_Evo2_PR_SA_100spd_DDA_Ancient_KnownBone_Equus-asinus_P22.1095.1095.2 File:"20200710_EXPL2_Evo2_PR_SA_100spd_DDA_Ancient_KnownBone_Equus-asinus_P22.raw", NativeID:"controllerType=0 controllerNumber=1 scan=1095"
LGVPGLPGYPGR	4|Oxidation|7|Oxidation|10|Oxidation	20200710_EXPL2_Evo2_PR_SA_100spd_DDA_Ancient_KnownBone_Equus-asinus_P22.5203.5203.2 File:"20200710_EXPL2_Evo2_PR_SA_100spd_DDA_Ancient_KnownBone_Equus-asinus_P22.raw", NativeID:"controllerType=0 controllerNumber=1 scan=5203"
PGATGQAGPPGPVGPPGLPGLR	1|Oxidation|10|Oxidation|16|Oxidation|19|Oxidation	20200710_EXPL2_Evo2_PR_SA_100spd_DDA_Ancient_KnownBone_Equus-asinus_P22.5263.5263.3 File:"20200710_EXPL2_Evo2_PR_SA_100spd_DDA_Ancient_KnownBone_Equus-asinus_P22.raw", NativeID:"controllerType=0 controllerNumber=1 scan=5263"
AGLPGSDGAPGPPGTSLMLPFR	4|Oxidation|10|Oxidation|13|Oxidation|18|Oxidation	20200710_EXPL2_Evo2_PR_SA_100spd_DDA_Ancient_KnownBone_Equus-asinus_P22.7124.7124.3 File:"20200710_EXPL2_Evo2_PR_SA_100spd_DDA_Ancient_KnownBone_Equus-asinus_P22.raw", NativeID:"controllerType=0 controllerNumber=1 scan=7124"
XP_054418332.1 collagen alpha-1(III) chain [Pteronotus parnellii mesoamericanus]
VMGFPGPK	2|Oxidation|5|Oxidation	20200710_EXPL2_Evo2_PR_SA_100spd_DDA_Ancient_KnownBone_Equus-asinus_P22.2338.2338.2 File:"20200710_EXPL2_Evo2_PR_SA_100spd_DDA_Ancient_KnownBone_Equus-asinus_P22.raw", NativeID:"controllerType=0 controllerNumber=1 scan=2338"
~GPPGASGAPGK	3|Oxidation	20200710_EXPL2_Evo2_PR_SA_100spd_DDA_Ancient_KnownBone_Equus-asinus_P22.1255.1255.2 File:"20200710_EXPL2_Evo2_PR_SA_100spd_DDA_Ancient_KnownBone_Equus-asinus_P22.raw", NativeID:"controllerType=0 controllerNumber=1 scan=1255"
GVMGFPGPK	3|Oxidation|6|Oxidation	20200710_EXPL2_Evo2_PR_SA_100spd_DDA_Ancient_KnownBone_Equus-asinus_P22.2477.2477.2 File:"20200710_EXPL2_Evo2_PR_SA_100spd_DDA_Ancient_KnownBone_Equus-asinus_P22.raw", NativeID:"controllerType=0 controllerNumber=1 scan=2477"
~GPPGASGAPGKD	3|Oxidation	20200710_EXPL2_Evo2_PR_SA_100spd_DDA_Ancient_KnownBone_Equus-asinus_P22.1038.1038.2 File:"20200710_EXPL2_Evo2_PR_SA_100spd_DDA_Ancient_KnownBone_Equus-asinus_P22.raw", NativeID:"controllerType=0 controllerNumber=1 scan=1038"
~GPPGPVGPAGK	3|Oxidation	20200710_EXPL2_Evo2_PR_SA_100spd_DDA_Ancient_KnownBone_Equus-asinus_P22.1390.1390.2 File:"20200710_EXPL2_Evo2_PR_SA_100spd_DDA_Ancient_KnownBone_Equus-asinus_P22.raw", NativeID:"controllerType=0 controllerNumber=1 scan=1390"
Taxonomic match: Microcebus murinus Average Score= [0.57484073]
Containing these species:Microcebus murinus
XP_012645195.1 collagen alpha-1(I) chain [Microcebus murinus]
GAAGLPGPK	6|Oxidation	20200710_EXPL2_Evo2_PR_SA_100spd_DDA_Ancient_KnownBone_Equus-asinus_P22.1843.1843.2 File:"20200710_EXPL2_Evo2_PR_SA_100spd_DDA_Ancient_KnownBone_Equus-asinus_P22.raw", NativeID:"controllerType=0 controllerNumber=1 scan=1843"
FSGLDGAK		20200710_EXPL2_Evo2_PR_SA_100spd_DDA_Ancient_KnownBone_Equus-asinus_P22.2327.2327.2 File:"20200710_EXPL2_Evo2_PR_SA_100spd_DDA_Ancient_KnownBone_Equus-asinus_P22.raw", NativeID:"controllerType=0 controllerNumber=1 scan=2327"
PPGPQGAR	2|Oxidation	20200710_EXPL2_Evo2_PR_SA_100spd_DDA_Ancient_KnownBone_Equus-asinus_P22.1055.1055.2 File:"20200710_EXPL2_Evo2_PR_SA_100spd_DDA_Ancient_KnownBone_Equus-asinus_P22.raw", NativeID:"controllerType=0 controllerNumber=1 scan=1055"
GPAGPQGPR		20200710_EXPL2_Evo2_PR_SA_100spd_DDA_Ancient_KnownBone_Equus-asinus_P22.1444.1444.2 File:"20200710_EXPL2_Evo2_PR_SA_100spd_DDA_Ancient_KnownBone_Equus-asinus_P22.raw", NativeID:"controllerType=0 controllerNumber=1 scan=1444"
GFSGLDGAK		20200710_EXPL2_Evo2_PR_SA_100spd_DDA_Ancient_KnownBone_Equus-asinus_P22.2609.2609.2 File:"20200710_EXPL2_Evo2_PR_SA_100spd_DDA_Ancient_KnownBone_Equus-asinus_P22.raw", NativeID:"controllerType=0 controllerNumber=1 scan=2609"
VMGFPGPK	2|Oxidation|5|Oxidation	20200710_EXPL2_Evo2_PR_SA_100spd_DDA_Ancient_KnownBone_Equus-asinus_P22.2338.2338.2 File:"20200710_EXPL2_Evo2_PR_SA_100spd_DDA_Ancient_KnownBone_Equus-asinus_P22.raw", NativeID:"controllerType=0 controllerNumber=1 scan=2338"
GVVGLPGQR		20200710_EXPL2_Evo2_PR_SA_100spd_DDA_Ancient_KnownBone_Equus-asinus_P22.3421.3421.2 File:"20200710_EXPL2_Evo2_PR_SA_100spd_DDA_Ancient_KnownBone_Equus-asinus_P22.raw", NativeID:"controllerType=0 controllerNumber=1 scan=3421"
PGADGVAGPK	1|Oxidation	20200710_EXPL2_Evo2_PR_SA_100spd_DDA_Ancient_KnownBone_Equus-asinus_P22.2851.2851.2 File:"20200710_EXPL2_Evo2_PR_SA_100spd_DDA_Ancient_KnownBone_Equus-asinus_P22.raw", NativeID:"controllerType=0 controllerNumber=1 scan=2851"
GSEGPQGVR		20200710_EXPL2_Evo2_PR_SA_100spd_DDA_Ancient_KnownBone_Equus-asinus_P22.1467.1467.2 File:"20200710_EXPL2_Evo2_PR_SA_100spd_DDA_Ancient_KnownBone_Equus-asinus_P22.raw", NativeID:"controllerType=0 controllerNumber=1 scan=1467"
GAPGQMGPR	3|Oxidation|6|Oxidation	20200710_EXPL2_Evo2_PR_SA_100spd_DDA_Ancient_KnownBone_Equus-asinus_P22.916.916.2 File:"20200710_EXPL2_Evo2_PR_SA_100spd_DDA_Ancient_KnownBone_Equus-asinus_P22.raw", NativeID:"controllerType=0 controllerNumber=1 scan=916"
GVMGFPGPK	3|Oxidation|6|Oxidation	20200710_EXPL2_Evo2_PR_SA_100spd_DDA_Ancient_KnownBone_Equus-asinus_P22.2477.2477.2 File:"20200710_EXPL2_Evo2_PR_SA_100spd_DDA_Ancient_KnownBone_Equus-asinus_P22.raw", NativeID:"controllerType=0 controllerNumber=1 scan=2477"
PGEAGLPGAK	1|Oxidation|7|Oxidation	20200710_EXPL2_Evo2_PR_SA_100spd_DDA_Ancient_KnownBone_Equus-asinus_P22.1522.1522.2 File:"20200710_EXPL2_Evo2_PR_SA_100spd_DDA_Ancient_KnownBone_Equus-asinus_P22.raw", NativeID:"controllerType=0 controllerNumber=1 scan=1522"
QGPSGASGER		20200710_EXPL2_Evo2_PR_SA_100spd_DDA_Ancient_KnownBone_Equus-asinus_P22.886.886.2 File:"20200710_EXPL2_Evo2_PR_SA_100spd_DDA_Ancient_KnownBone_Equus-asinus_P22.raw", NativeID:"controllerType=0 controllerNumber=1 scan=886"
GETGEQGDR		20200710_EXPL2_Evo2_PR_SA_100spd_DDA_Ancient_KnownBone_Equus-asinus_P22.746.746.2 File:"20200710_EXPL2_Evo2_PR_SA_100spd_DDA_Ancient_KnownBone_Equus-asinus_P22.raw", NativeID:"controllerType=0 controllerNumber=1 scan=746"
QGPPGPAGPR	4|Oxidation	20200710_EXPL2_Evo2_PR_SA_100spd_DDA_Ancient_KnownBone_Equus-asinus_P22.1671.1671.2 File:"20200710_EXPL2_Evo2_PR_SA_100spd_DDA_Ancient_KnownBone_Equus-asinus_P22.raw", NativeID:"controllerType=0 controllerNumber=1 scan=1671"
PGTAGLPGMK	1|Oxidation|7|Oxidation|9|Oxidation	20200710_EXPL2_Evo2_PR_SA_100spd_DDA_Ancient_KnownBone_Equus-asinus_P22.2692.2692.2 File:"20200710_EXPL2_Evo2_PR_SA_100spd_DDA_Ancient_KnownBone_Equus-asinus_P22.raw", NativeID:"controllerType=0 controllerNumber=1 scan=2692"
AGVMGFPGPK	4|Oxidation|7|Oxidation	20200710_EXPL2_Evo2_PR_SA_100spd_DDA_Ancient_KnownBone_Equus-asinus_P22.2667.2667.2 File:"20200710_EXPL2_Evo2_PR_SA_100spd_DDA_Ancient_KnownBone_Equus-asinus_P22.raw", NativeID:"controllerType=0 controllerNumber=1 scan=2667"
PPGPAGAPGDK	2|Oxidation|8|Oxidation	20200710_EXPL2_Evo2_PR_SA_100spd_DDA_Ancient_KnownBone_Equus-asinus_P22.1047.1047.2 File:"20200710_EXPL2_Evo2_PR_SA_100spd_DDA_Ancient_KnownBone_Equus-asinus_P22.raw", NativeID:"controllerType=0 controllerNumber=1 scan=1047"
PGPPGAVGPAGK	1|Oxidation	20200710_EXPL2_Evo2_PR_SA_100spd_DDA_Ancient_KnownBone_Equus-asinus_P22.2580.2580.2 File:"20200710_EXPL2_Evo2_PR_SA_100spd_DDA_Ancient_KnownBone_Equus-asinus_P22.raw", NativeID:"controllerType=0 controllerNumber=1 scan=2580"
~PGAPGPVGPAGK	1|Oxidation	20200710_EXPL2_Evo2_PR_SA_100spd_DDA_Ancient_KnownBone_Equus-asinus_P22.2580.2580.2 File:"20200710_EXPL2_Evo2_PR_SA_100spd_DDA_Ancient_KnownBone_Equus-asinus_P22.raw", NativeID:"controllerType=0 controllerNumber=1 scan=2580"
FPGADGVAGPK	2|Oxidation	20200710_EXPL2_Evo2_PR_SA_100spd_DDA_Ancient_KnownBone_Equus-asinus_P22.2905.2905.2 File:"20200710_EXPL2_Evo2_PR_SA_100spd_DDA_Ancient_KnownBone_Equus-asinus_P22.raw", NativeID:"controllerType=0 controllerNumber=1 scan=2905"
PQGPSGPPGPK	8|Oxidation	20200710_EXPL2_Evo2_PR_SA_100spd_DDA_Ancient_KnownBone_Equus-asinus_P22.1284.1284.2 File:"20200710_EXPL2_Evo2_PR_SA_100spd_DDA_Ancient_KnownBone_Equus-asinus_P22.raw", NativeID:"controllerType=0 controllerNumber=1 scan=1284"
TGEQGDRGIK	4|Deamidated	20200710_EXPL2_Evo2_PR_SA_100spd_DDA_Ancient_KnownBone_Equus-asinus_P22.1182.1182.2 File:"20200710_EXPL2_Evo2_PR_SA_100spd_DDA_Ancient_KnownBone_Equus-asinus_P22.raw", NativeID:"controllerType=0 controllerNumber=1 scan=1182"
TPGPQGIAGQR		20200710_EXPL2_Evo2_PR_SA_100spd_DDA_Ancient_KnownBone_Equus-asinus_P22.2063.2063.2 File:"20200710_EXPL2_Evo2_PR_SA_100spd_DDA_Ancient_KnownBone_Equus-asinus_P22.raw", NativeID:"controllerType=0 controllerNumber=1 scan=2063"
GFPGADGVAGPK	3|Oxidation	20200710_EXPL2_Evo2_PR_SA_100spd_DDA_Ancient_KnownBone_Equus-asinus_P22.2747.2747.2 File:"20200710_EXPL2_Evo2_PR_SA_100spd_DDA_Ancient_KnownBone_Equus-asinus_P22.raw", NativeID:"controllerType=0 controllerNumber=1 scan=2747"
PGLPGPSGEPGK	4|Oxidation	20200710_EXPL2_Evo2_PR_SA_100spd_DDA_Ancient_KnownBone_Equus-asinus_P22.4947.4947.2 File:"20200710_EXPL2_Evo2_PR_SA_100spd_DDA_Ancient_KnownBone_Equus-asinus_P22.raw", NativeID:"controllerType=0 controllerNumber=1 scan=4947"
GADGSPGKDGVR		20200710_EXPL2_Evo2_PR_SA_100spd_DDA_Ancient_KnownBone_Equus-asinus_P22.997.997.2 File:"20200710_EXPL2_Evo2_PR_SA_100spd_DDA_Ancient_KnownBone_Equus-asinus_P22.raw", NativeID:"controllerType=0 controllerNumber=1 scan=997"
GNSGEPGAPGNK	6|Oxidation|9|Oxidation	20200710_EXPL2_Evo2_PR_SA_100spd_DDA_Ancient_KnownBone_Equus-asinus_P22.703.703.2 File:"20200710_EXPL2_Evo2_PR_SA_100spd_DDA_Ancient_KnownBone_Equus-asinus_P22.raw", NativeID:"controllerType=0 controllerNumber=1 scan=703"
TGPPGPAGQDGR	4|Oxidation	20200710_EXPL2_Evo2_PR_SA_100spd_DDA_Ancient_KnownBone_Equus-asinus_P22.1140.1140.2 File:"20200710_EXPL2_Evo2_PR_SA_100spd_DDA_Ancient_KnownBone_Equus-asinus_P22.raw", NativeID:"controllerType=0 controllerNumber=1 scan=1140"
TGPSGPAGPTGAR		20200710_EXPL2_Evo2_PR_SA_100spd_DDA_Ancient_KnownBone_Equus-asinus_P22.1452.1452.2 File:"20200710_EXPL2_Evo2_PR_SA_100spd_DDA_Ancient_KnownBone_Equus-asinus_P22.raw", NativeID:"controllerType=0 controllerNumber=1 scan=1452"
VPGPPGAVGPAGK	2|Oxidation|5|Oxidation	20200710_EXPL2_Evo2_PR_SA_100spd_DDA_Ancient_KnownBone_Equus-asinus_P22.1827.1827.2 File:"20200710_EXPL2_Evo2_PR_SA_100spd_DDA_Ancient_KnownBone_Equus-asinus_P22.raw", NativeID:"controllerType=0 controllerNumber=1 scan=1827"
GRPGEAGLPGAK	3|Oxidation|9|Oxidation	20200710_EXPL2_Evo2_PR_SA_100spd_DDA_Ancient_KnownBone_Equus-asinus_P22.1315.1315.2 File:"20200710_EXPL2_Evo2_PR_SA_100spd_DDA_Ancient_KnownBone_Equus-asinus_P22.raw", NativeID:"controllerType=0 controllerNumber=1 scan=1315"
GLPGTAGLPGMK	3|Oxidation|9|Oxidation|11|Oxidation	20200710_EXPL2_Evo2_PR_SA_100spd_DDA_Ancient_KnownBone_Equus-asinus_P22.3279.3279.2 File:"20200710_EXPL2_Evo2_PR_SA_100spd_DDA_Ancient_KnownBone_Equus-asinus_P22.raw", NativeID:"controllerType=0 controllerNumber=1 scan=3279"
GVPGPPGAVGPAGK		20200710_EXPL2_Evo2_PR_SA_100spd_DDA_Ancient_KnownBone_Equus-asinus_P22.3415.3415.2 File:"20200710_EXPL2_Evo2_PR_SA_100spd_DDA_Ancient_KnownBone_Equus-asinus_P22.raw", NativeID:"controllerType=0 controllerNumber=1 scan=3415"
GQAGVMGFPGPK	6|Oxidation|9|Oxidation	20200710_EXPL2_Evo2_PR_SA_100spd_DDA_Ancient_KnownBone_Equus-asinus_P22.10123.10123.2 File:"20200710_EXPL2_Evo2_PR_SA_100spd_DDA_Ancient_KnownBone_Equus-asinus_P22.raw", NativeID:"controllerType=0 controllerNumber=1 scan=10123"
SGPQGPSGPPGPK	10|Oxidation	20200710_EXPL2_Evo2_PR_SA_100spd_DDA_Ancient_KnownBone_Equus-asinus_P22.1362.1362.2 File:"20200710_EXPL2_Evo2_PR_SA_100spd_DDA_Ancient_KnownBone_Equus-asinus_P22.raw", NativeID:"controllerType=0 controllerNumber=1 scan=1362"
PPGATGFPGAAGR	2|Oxidation|8|Oxidation	20200710_EXPL2_Evo2_PR_SA_100spd_DDA_Ancient_KnownBone_Equus-asinus_P22.2172.2172.2 File:"20200710_EXPL2_Evo2_PR_SA_100spd_DDA_Ancient_KnownBone_Equus-asinus_P22.raw", NativeID:"controllerType=0 controllerNumber=1 scan=2172"
GLTGSPGSPGPDGK	6|Oxidation	20200710_EXPL2_Evo2_PR_SA_100spd_DDA_Ancient_KnownBone_Equus-asinus_P22.1864.1864.2 File:"20200710_EXPL2_Evo2_PR_SA_100spd_DDA_Ancient_KnownBone_Equus-asinus_P22.raw", NativeID:"controllerType=0 controllerNumber=1 scan=1864"
GETGEQGDRGIK		20200710_EXPL2_Evo2_PR_SA_100spd_DDA_Ancient_KnownBone_Equus-asinus_P22.1136.1136.2 File:"20200710_EXPL2_Evo2_PR_SA_100spd_DDA_Ancient_KnownBone_Equus-asinus_P22.raw", NativeID:"controllerType=0 controllerNumber=1 scan=1136"
PGTPGPQGIAGQR	1|Oxidation	20200710_EXPL2_Evo2_PR_SA_100spd_DDA_Ancient_KnownBone_Equus-asinus_P22.2789.2789.2 File:"20200710_EXPL2_Evo2_PR_SA_100spd_DDA_Ancient_KnownBone_Equus-asinus_P22.raw", NativeID:"controllerType=0 controllerNumber=1 scan=2789"
ETGPSGPAGPTGAR		20200710_EXPL2_Evo2_PR_SA_100spd_DDA_Ancient_KnownBone_Equus-asinus_P22.1524.1524.2 File:"20200710_EXPL2_Evo2_PR_SA_100spd_DDA_Ancient_KnownBone_Equus-asinus_P22.raw", NativeID:"controllerType=0 controllerNumber=1 scan=1524"
EQGPSGASGPAGPR		20200710_EXPL2_Evo2_PR_SA_100spd_DDA_Ancient_KnownBone_Equus-asinus_P22.1363.1363.2 File:"20200710_EXPL2_Evo2_PR_SA_100spd_DDA_Ancient_KnownBone_Equus-asinus_P22.raw", NativeID:"controllerType=0 controllerNumber=1 scan=1363"
PSGPQGPSGPPGPK	5|Deamidated|11|Oxidation	20200710_EXPL2_Evo2_PR_SA_100spd_DDA_Ancient_KnownBone_Equus-asinus_P22.1561.1561.2 File:"20200710_EXPL2_Evo2_PR_SA_100spd_DDA_Ancient_KnownBone_Equus-asinus_P22.raw", NativeID:"controllerType=0 controllerNumber=1 scan=1561"
VPGDLGAPGPSGAR	2|Oxidation|10|Oxidation	20200710_EXPL2_Evo2_PR_SA_100spd_DDA_Ancient_KnownBone_Equus-asinus_P22.1959.1959.2 File:"20200710_EXPL2_Evo2_PR_SA_100spd_DDA_Ancient_KnownBone_Equus-asinus_P22.raw", NativeID:"controllerType=0 controllerNumber=1 scan=1959"
ISVPGPMGPSGPR	6|Oxidation|7|Oxidation	20200710_EXPL2_Evo2_PR_SA_100spd_DDA_Ancient_KnownBone_Equus-asinus_P22.3742.3742.2 File:"20200710_EXPL2_Evo2_PR_SA_100spd_DDA_Ancient_KnownBone_Equus-asinus_P22.raw", NativeID:"controllerType=0 controllerNumber=1 scan=3742"
APGIAGAPGFPGAR	2|Oxidation|8|Oxidation|11|Oxidation	20200710_EXPL2_Evo2_PR_SA_100spd_DDA_Ancient_KnownBone_Equus-asinus_P22.3447.3447.2 File:"20200710_EXPL2_Evo2_PR_SA_100spd_DDA_Ancient_KnownBone_Equus-asinus_P22.raw", NativeID:"controllerType=0 controllerNumber=1 scan=3447"
GETGPSGPAGPTGAR		20200710_EXPL2_Evo2_PR_SA_100spd_DDA_Ancient_KnownBone_Equus-asinus_P22.1878.1878.2 File:"20200710_EXPL2_Evo2_PR_SA_100spd_DDA_Ancient_KnownBone_Equus-asinus_P22.raw", NativeID:"controllerType=0 controllerNumber=1 scan=1878"
GPIGPPGPAGAPGDK	6|Oxidation|12|Oxidation	20200710_EXPL2_Evo2_PR_SA_100spd_DDA_Ancient_KnownBone_Equus-asinus_P22.3871.3871.2 File:"20200710_EXPL2_Evo2_PR_SA_100spd_DDA_Ancient_KnownBone_Equus-asinus_P22.raw", NativeID:"controllerType=0 controllerNumber=1 scan=3871"
APGTPGPQGIAGQR	2|Oxidation	20200710_EXPL2_Evo2_PR_SA_100spd_DDA_Ancient_KnownBone_Equus-asinus_P22.2149.2149.2 File:"20200710_EXPL2_Evo2_PR_SA_100spd_DDA_Ancient_KnownBone_Equus-asinus_P22.raw", NativeID:"controllerType=0 controllerNumber=1 scan=2149"
GISVPGPMGPSGPR	8|Oxidation	20200710_EXPL2_Evo2_PR_SA_100spd_DDA_Ancient_KnownBone_Equus-asinus_P22.3605.3605.2 File:"20200710_EXPL2_Evo2_PR_SA_100spd_DDA_Ancient_KnownBone_Equus-asinus_P22.raw", NativeID:"controllerType=0 controllerNumber=1 scan=3605"
GFPGLPGPSGEPGK	3|Oxidation|6|Oxidation	20200710_EXPL2_Evo2_PR_SA_100spd_DDA_Ancient_KnownBone_Equus-asinus_P22.4153.4153.2 File:"20200710_EXPL2_Evo2_PR_SA_100spd_DDA_Ancient_KnownBone_Equus-asinus_P22.raw", NativeID:"controllerType=0 controllerNumber=1 scan=4153"
GPSGPQGPSGPPGPK	14|Oxidation	20200710_EXPL2_Evo2_PR_SA_100spd_DDA_Ancient_KnownBone_Equus-asinus_P22.1487.1487.3 File:"20200710_EXPL2_Evo2_PR_SA_100spd_DDA_Ancient_KnownBone_Equus-asinus_P22.raw", NativeID:"controllerType=0 controllerNumber=1 scan=1487"
EPGEPGASGPMGPR	2|Oxidation|5|Oxidation|11|Oxidation	20200710_EXPL2_Evo2_PR_SA_100spd_DDA_Ancient_KnownBone_Equus-asinus_P22.1283.1283.2 File:"20200710_EXPL2_Evo2_PR_SA_100spd_DDA_Ancient_KnownBone_Equus-asinus_P22.raw", NativeID:"controllerType=0 controllerNumber=1 scan=1283"
LNGLPGPIGPPGPR	5|Oxidation|11|Oxidation|13|Oxidation	20200710_EXPL2_Evo2_PR_SA_100spd_DDA_Ancient_KnownBone_Equus-asinus_P22.4149.4149.2 File:"20200710_EXPL2_Evo2_PR_SA_100spd_DDA_Ancient_KnownBone_Equus-asinus_P22.raw", NativeID:"controllerType=0 controllerNumber=1 scan=4149"
SPGENGAPGQMGPR	2|Oxidation|8|Oxidation|11|Oxidation	20200710_EXPL2_Evo2_PR_SA_100spd_DDA_Ancient_KnownBone_Equus-asinus_P22.1042.1042.2 File:"20200710_EXPL2_Evo2_PR_SA_100spd_DDA_Ancient_KnownBone_Equus-asinus_P22.raw", NativeID:"controllerType=0 controllerNumber=1 scan=1042"
TGPIGPPGPAGAPGDK	7|Oxidation|13|Oxidation	20200710_EXPL2_Evo2_PR_SA_100spd_DDA_Ancient_KnownBone_Equus-asinus_P22.3857.3857.2 File:"20200710_EXPL2_Evo2_PR_SA_100spd_DDA_Ancient_KnownBone_Equus-asinus_P22.raw", NativeID:"controllerType=0 controllerNumber=1 scan=3857"
KGETGPSGPAGPTGAR		20200710_EXPL2_Evo2_PR_SA_100spd_DDA_Ancient_KnownBone_Equus-asinus_P22.1316.1316.3 File:"20200710_EXPL2_Evo2_PR_SA_100spd_DDA_Ancient_KnownBone_Equus-asinus_P22.raw", NativeID:"controllerType=0 controllerNumber=1 scan=1316"
GLNGLPGPIGPPGPR	3|Deamidated|6|Oxidation|12|Oxidation|14|Oxidation	20200710_EXPL2_Evo2_PR_SA_100spd_DDA_Ancient_KnownBone_Equus-asinus_P22.4756.4756.2 File:"20200710_EXPL2_Evo2_PR_SA_100spd_DDA_Ancient_KnownBone_Equus-asinus_P22.raw", NativeID:"controllerType=0 controllerNumber=1 scan=4756"
NGAPGIAGAPGFPGAR	4|Oxidation|10|Oxidation|13|Oxidation	20200710_EXPL2_Evo2_PR_SA_100spd_DDA_Ancient_KnownBone_Equus-asinus_P22.3532.3532.2 File:"20200710_EXPL2_Evo2_PR_SA_100spd_DDA_Ancient_KnownBone_Equus-asinus_P22.raw", NativeID:"controllerType=0 controllerNumber=1 scan=3532"
GSAGPPGATGFPGAAGR	6|Oxidation|12|Oxidation	20200710_EXPL2_Evo2_PR_SA_100spd_DDA_Ancient_KnownBone_Equus-asinus_P22.10032.10032.2 File:"20200710_EXPL2_Evo2_PR_SA_100spd_DDA_Ancient_KnownBone_Equus-asinus_P22.raw", NativeID:"controllerType=0 controllerNumber=1 scan=10032"
AAGPAGNPGADGQPGAK	8|Oxidation|14|Oxidation	20200710_EXPL2_Evo2_PR_SA_100spd_DDA_Ancient_KnownBone_Equus-asinus_P22.1054.1054.2 File:"20200710_EXPL2_Evo2_PR_SA_100spd_DDA_Ancient_KnownBone_Equus-asinus_P22.raw", NativeID:"controllerType=0 controllerNumber=1 scan=1054"
PTGPAGPPGFPGAVGAK	8|Oxidation	20200710_EXPL2_Evo2_PR_SA_100spd_DDA_Ancient_KnownBone_Equus-asinus_P22.4430.4430.2 File:"20200710_EXPL2_Evo2_PR_SA_100spd_DDA_Ancient_KnownBone_Equus-asinus_P22.raw", NativeID:"controllerType=0 controllerNumber=1 scan=4430"
PAGFAGPPGADGQPGAK	8|Oxidation	20200710_EXPL2_Evo2_PR_SA_100spd_DDA_Ancient_KnownBone_Equus-asinus_P22.2581.2581.2 File:"20200710_EXPL2_Evo2_PR_SA_100spd_DDA_Ancient_KnownBone_Equus-asinus_P22.raw", NativeID:"controllerType=0 controllerNumber=1 scan=2581"
PGEAGRPGEAGLPGAK	1|Oxidation|7|Oxidation|13|Oxidation	20200710_EXPL2_Evo2_PR_SA_100spd_DDA_Ancient_KnownBone_Equus-asinus_P22.1403.1403.2 File:"20200710_EXPL2_Evo2_PR_SA_100spd_DDA_Ancient_KnownBone_Equus-asinus_P22.raw", NativeID:"controllerType=0 controllerNumber=1 scan=1403"
DGLNGLPGPIGPPGPR		20200710_EXPL2_Evo2_PR_SA_100spd_DDA_Ancient_KnownBone_Equus-asinus_P22.6625.6625.2 File:"20200710_EXPL2_Evo2_PR_SA_100spd_DDA_Ancient_KnownBone_Equus-asinus_P22.raw", NativeID:"controllerType=0 controllerNumber=1 scan=6625"
SPGEQGPSGASGPAGPR	2|Oxidation	20200710_EXPL2_Evo2_PR_SA_100spd_DDA_Ancient_KnownBone_Equus-asinus_P22.1441.1441.2 File:"20200710_EXPL2_Evo2_PR_SA_100spd_DDA_Ancient_KnownBone_Equus-asinus_P22.raw", NativeID:"controllerType=0 controllerNumber=1 scan=1441"
PAGAPGTPGPQGIAGQR	5|Oxidation	20200710_EXPL2_Evo2_PR_SA_100spd_DDA_Ancient_KnownBone_Equus-asinus_P22.2347.2347.2 File:"20200710_EXPL2_Evo2_PR_SA_100spd_DDA_Ancient_KnownBone_Equus-asinus_P22.raw", NativeID:"controllerType=0 controllerNumber=1 scan=2347"
GLTGPIGPPGPAGAPGDK	9|Oxidation	20200710_EXPL2_Evo2_PR_SA_100spd_DDA_Ancient_KnownBone_Equus-asinus_P22.4349.4349.2 File:"20200710_EXPL2_Evo2_PR_SA_100spd_DDA_Ancient_KnownBone_Equus-asinus_P22.raw", NativeID:"controllerType=0 controllerNumber=1 scan=4349"
GPPGPPGKNGDDGEAGK	3|Oxidation|6|Oxidation|9|Deamidated	20200710_EXPL2_Evo2_PR_SA_100spd_DDA_Ancient_KnownBone_Equus-asinus_P22.917.917.2 File:"20200710_EXPL2_Evo2_PR_SA_100spd_DDA_Ancient_KnownBone_Equus-asinus_P22.raw", NativeID:"controllerType=0 controllerNumber=1 scan=917"
GAPGDRGEPGPPGPAGF	3|Oxidation|9|Oxidation|12|Oxidation	20200710_EXPL2_Evo2_PR_SA_100spd_DDA_Ancient_KnownBone_Equus-asinus_P22.3310.3310.2 File:"20200710_EXPL2_Evo2_PR_SA_100spd_DDA_Ancient_KnownBone_Equus-asinus_P22.raw", NativeID:"controllerType=0 controllerNumber=1 scan=3310"
GANGAPGIAGAPGFPGAR	6|Oxidation|12|Oxidation|15|Oxidation	20200710_EXPL2_Evo2_PR_SA_100spd_DDA_Ancient_KnownBone_Equus-asinus_P22.6137.6137.2 File:"20200710_EXPL2_Evo2_PR_SA_100spd_DDA_Ancient_KnownBone_Equus-asinus_P22.raw", NativeID:"controllerType=0 controllerNumber=1 scan=6137"
GPAGAPGTPGPQGIAGQR	6|Oxidation	20200710_EXPL2_Evo2_PR_SA_100spd_DDA_Ancient_KnownBone_Equus-asinus_P22.2594.2594.2 File:"20200710_EXPL2_Evo2_PR_SA_100spd_DDA_Ancient_KnownBone_Equus-asinus_P22.raw", NativeID:"controllerType=0 controllerNumber=1 scan=2594"
DGLNGLPGPIGPPGPRG	7|Oxidation|13|Oxidation|15|Oxidation	20200710_EXPL2_Evo2_PR_SA_100spd_DDA_Ancient_KnownBone_Equus-asinus_P22.5081.5081.2 File:"20200710_EXPL2_Evo2_PR_SA_100spd_DDA_Ancient_KnownBone_Equus-asinus_P22.raw", NativeID:"controllerType=0 controllerNumber=1 scan=5081"
NGDDGEAGKPGRPGER	13|Oxidation	20200710_EXPL2_Evo2_PR_SA_100spd_DDA_Ancient_KnownBone_Equus-asinus_P22.850.850.2 File:"20200710_EXPL2_Evo2_PR_SA_100spd_DDA_Ancient_KnownBone_Equus-asinus_P22.raw", NativeID:"controllerType=0 controllerNumber=1 scan=850"
GPPGAPGAPGAPGPVGPAGK	3|Oxidation|9|Oxidation	20200710_EXPL2_Evo2_PR_SA_100spd_DDA_Ancient_KnownBone_Equus-asinus_P22.2485.2485.2 File:"20200710_EXPL2_Evo2_PR_SA_100spd_DDA_Ancient_KnownBone_Equus-asinus_P22.raw", NativeID:"controllerType=0 controllerNumber=1 scan=2485"
PAGAAGPAGNPGADGQPGAK	11|Oxidation|17|Oxidation	20200710_EXPL2_Evo2_PR_SA_100spd_DDA_Ancient_KnownBone_Equus-asinus_P22.1216.1216.2 File:"20200710_EXPL2_Evo2_PR_SA_100spd_DDA_Ancient_KnownBone_Equus-asinus_P22.raw", NativeID:"controllerType=0 controllerNumber=1 scan=1216"
DGPAGAPGTPGPQGIAGQR	7|Oxidation	20200710_EXPL2_Evo2_PR_SA_100spd_DDA_Ancient_KnownBone_Equus-asinus_P22.2866.2866.2 File:"20200710_EXPL2_Evo2_PR_SA_100spd_DDA_Ancient_KnownBone_Equus-asinus_P22.raw", NativeID:"controllerType=0 controllerNumber=1 scan=2866"
GSEGPQGVRGEPGPPGPAG	12|Oxidation|15|Oxidation	20200710_EXPL2_Evo2_PR_SA_100spd_DDA_Ancient_KnownBone_Equus-asinus_P22.1825.1825.2 File:"20200710_EXPL2_Evo2_PR_SA_100spd_DDA_Ancient_KnownBone_Equus-asinus_P22.raw", NativeID:"controllerType=0 controllerNumber=1 scan=1825"
PGEQGVPGDLGAPGPSGAR	15|Oxidation	20200710_EXPL2_Evo2_PR_SA_100spd_DDA_Ancient_KnownBone_Equus-asinus_P22.3154.3154.2 File:"20200710_EXPL2_Evo2_PR_SA_100spd_DDA_Ancient_KnownBone_Equus-asinus_P22.raw", NativeID:"controllerType=0 controllerNumber=1 scan=3154"
GEPGSPGENGAPGQMGPR	3|Oxidation|6|Oxidation|12|Oxidation|15|Oxidation	20200710_EXPL2_Evo2_PR_SA_100spd_DDA_Ancient_KnownBone_Equus-asinus_P22.1089.1089.2 File:"20200710_EXPL2_Evo2_PR_SA_100spd_DDA_Ancient_KnownBone_Equus-asinus_P22.raw", NativeID:"controllerType=0 controllerNumber=1 scan=1089"
PPGPTGPAGPPGFPGAVGAK	2|Oxidation|11|Oxidation|14|Oxidation	20200710_EXPL2_Evo2_PR_SA_100spd_DDA_Ancient_KnownBone_Equus-asinus_P22.4079.4079.2 File:"20200710_EXPL2_Evo2_PR_SA_100spd_DDA_Ancient_KnownBone_Equus-asinus_P22.raw", NativeID:"controllerType=0 controllerNumber=1 scan=4079"
ADGPAGAPGTPGPQGIAGQR	8|Oxidation	20200710_EXPL2_Evo2_PR_SA_100spd_DDA_Ancient_KnownBone_Equus-asinus_P22.2722.2722.2 File:"20200710_EXPL2_Evo2_PR_SA_100spd_DDA_Ancient_KnownBone_Equus-asinus_P22.raw", NativeID:"controllerType=0 controllerNumber=1 scan=2722"
GPPGPTGPAGPPGFPGAVGAK	3|Oxidation|12|Oxidation|15|Oxidation	20200710_EXPL2_Evo2_PR_SA_100spd_DDA_Ancient_KnownBone_Equus-asinus_P22.4066.4066.2 File:"20200710_EXPL2_Evo2_PR_SA_100spd_DDA_Ancient_KnownBone_Equus-asinus_P22.raw", NativeID:"controllerType=0 controllerNumber=1 scan=4066"
AGPPGPTGPAGPPGFPGAVGAK	4|Oxidation|13|Oxidation|16|Oxidation	20200710_EXPL2_Evo2_PR_SA_100spd_DDA_Ancient_KnownBone_Equus-asinus_P22.4193.4193.2 File:"20200710_EXPL2_Evo2_PR_SA_100spd_DDA_Ancient_KnownBone_Equus-asinus_P22.raw", NativeID:"controllerType=0 controllerNumber=1 scan=4193"
GNDGATGAAGPPGPTGPAGPPGF	12|Oxidation|21|Oxidation	20200710_EXPL2_Evo2_PR_SA_100spd_DDA_Ancient_KnownBone_Equus-asinus_P22.5404.5404.2 File:"20200710_EXPL2_Evo2_PR_SA_100spd_DDA_Ancient_KnownBone_Equus-asinus_P22.raw", NativeID:"controllerType=0 controllerNumber=1 scan=5404"
AAGPPGPTGPAGPPGFPGAVGAK	5|Oxidation|14|Oxidation|17|Oxidation	20200710_EXPL2_Evo2_PR_SA_100spd_DDA_Ancient_KnownBone_Equus-asinus_P22.4186.4186.2 File:"20200710_EXPL2_Evo2_PR_SA_100spd_DDA_Ancient_KnownBone_Equus-asinus_P22.raw", NativeID:"controllerType=0 controllerNumber=1 scan=4186"
GAPGDRGEPGPPGPAGFAGPPG	3|Oxidation|9|Oxidation|12|Oxidation|21|Oxidation	20200710_EXPL2_Evo2_PR_SA_100spd_DDA_Ancient_KnownBone_Equus-asinus_P22.3267.3267.2 File:"20200710_EXPL2_Evo2_PR_SA_100spd_DDA_Ancient_KnownBone_Equus-asinus_P22.raw", NativeID:"controllerType=0 controllerNumber=1 scan=3267"
GFSGLQGPPGPPGSPGEQGPSG	9|Oxidation|12|Oxidation|15|Oxidation	20200710_EXPL2_Evo2_PR_SA_100spd_DDA_Ancient_KnownBone_Equus-asinus_P22.4784.4784.2 File:"20200710_EXPL2_Evo2_PR_SA_100spd_DDA_Ancient_KnownBone_Equus-asinus_P22.raw", NativeID:"controllerType=0 controllerNumber=1 scan=4784"
GAPGDRGEPGPPGPAGFAGPPGA	3|Oxidation|9|Oxidation|12|Oxidation|21|Oxidation	20200710_EXPL2_Evo2_PR_SA_100spd_DDA_Ancient_KnownBone_Equus-asinus_P22.3758.3758.2 File:"20200710_EXPL2_Evo2_PR_SA_100spd_DDA_Ancient_KnownBone_Equus-asinus_P22.raw", NativeID:"controllerType=0 controllerNumber=1 scan=3758"
TGPPGPAGQDGRPGPPGPPGAR	4|Oxidation|13|Oxidation|16|Oxidation|19|Oxidation	20200710_EXPL2_Evo2_PR_SA_100spd_DDA_Ancient_KnownBone_Equus-asinus_P22.1605.1605.3 File:"20200710_EXPL2_Evo2_PR_SA_100spd_DDA_Ancient_KnownBone_Equus-asinus_P22.raw", NativeID:"controllerType=0 controllerNumber=1 scan=1605"
GSPGADGPAGAPGTPGPQGIAGQR	23|Deamidated	20200710_EXPL2_Evo2_PR_SA_100spd_DDA_Ancient_KnownBone_Equus-asinus_P22.3527.3527.2 File:"20200710_EXPL2_Evo2_PR_SA_100spd_DDA_Ancient_KnownBone_Equus-asinus_P22.raw", NativeID:"controllerType=0 controllerNumber=1 scan=3527"
GFSGLQGPPGPPGSPGEQGPSGA	9|Oxidation|12|Oxidation|15|Oxidation	20200710_EXPL2_Evo2_PR_SA_100spd_DDA_Ancient_KnownBone_Equus-asinus_P22.4976.4976.2 File:"20200710_EXPL2_Evo2_PR_SA_100spd_DDA_Ancient_KnownBone_Equus-asinus_P22.raw", NativeID:"controllerType=0 controllerNumber=1 scan=4976"
PGEQGVPGDLGAPGPSGARGER	1|Oxidation|7|Oxidation|13|Oxidation	20200710_EXPL2_Evo2_PR_SA_100spd_DDA_Ancient_KnownBone_Equus-asinus_P22.1971.1971.2 File:"20200710_EXPL2_Evo2_PR_SA_100spd_DDA_Ancient_KnownBone_Equus-asinus_P22.raw", NativeID:"controllerType=0 controllerNumber=1 scan=1971"
GNDGATGAAGPPGPTGPAGPPGFPG	12|Oxidation|21|Oxidation|24|Oxidation	20200710_EXPL2_Evo2_PR_SA_100spd_DDA_Ancient_KnownBone_Equus-asinus_P22.4808.4808.2 File:"20200710_EXPL2_Evo2_PR_SA_100spd_DDA_Ancient_KnownBone_Equus-asinus_P22.raw", NativeID:"controllerType=0 controllerNumber=1 scan=4808"
GEPGPPGPAGFAGPPGADGQPGAK	3|Oxidation|6|Oxidation|15|Oxidation	20200710_EXPL2_Evo2_PR_SA_100spd_DDA_Ancient_KnownBone_Equus-asinus_P22.3616.3616.2 File:"20200710_EXPL2_Evo2_PR_SA_100spd_DDA_Ancient_KnownBone_Equus-asinus_P22.raw", NativeID:"controllerType=0 controllerNumber=1 scan=3616"
GAPGDRGEPGPPGPAGFAGPPGAD	3|Oxidation|9|Oxidation|12|Oxidation|21|Oxidation	20200710_EXPL2_Evo2_PR_SA_100spd_DDA_Ancient_KnownBone_Equus-asinus_P22.3486.3486.2 File:"20200710_EXPL2_Evo2_PR_SA_100spd_DDA_Ancient_KnownBone_Equus-asinus_P22.raw", NativeID:"controllerType=0 controllerNumber=1 scan=3486"
ATGAAGPPGPTGPAGPPGFPGAVGAK	8|Oxidation|17|Oxidation|20|Oxidation	20200710_EXPL2_Evo2_PR_SA_100spd_DDA_Ancient_KnownBone_Equus-asinus_P22.4245.4245.2 File:"20200710_EXPL2_Evo2_PR_SA_100spd_DDA_Ancient_KnownBone_Equus-asinus_P22.raw", NativeID:"controllerType=0 controllerNumber=1 scan=4245"
GDAGAPGAPGSQGAPGLQGMPGER	6|Oxidation|9|Oxidation|15|Oxidation|20|Oxidation|21|Oxidation	20200710_EXPL2_Evo2_PR_SA_100spd_DDA_Ancient_KnownBone_Equus-asinus_P22.9487.9487.2 File:"20200710_EXPL2_Evo2_PR_SA_100spd_DDA_Ancient_KnownBone_Equus-asinus_P22.raw", NativeID:"controllerType=0 controllerNumber=1 scan=9487"
GATGAAGPPGPTGPAGPPGFPGAVGAK	9|Oxidation|18|Oxidation	20200710_EXPL2_Evo2_PR_SA_100spd_DDA_Ancient_KnownBone_Equus-asinus_P22.4938.4938.3 File:"20200710_EXPL2_Evo2_PR_SA_100spd_DDA_Ancient_KnownBone_Equus-asinus_P22.raw", NativeID:"controllerType=0 controllerNumber=1 scan=4938"
GEPGPPGPAGAAGPAGNPGADGQPGAK	3|Oxidation|6|Oxidation|18|Oxidation	20200710_EXPL2_Evo2_PR_SA_100spd_DDA_Ancient_KnownBone_Equus-asinus_P22.1803.1803.2 File:"20200710_EXPL2_Evo2_PR_SA_100spd_DDA_Ancient_KnownBone_Equus-asinus_P22.raw", NativeID:"controllerType=0 controllerNumber=1 scan=1803"
GPPGPPGKNGDDGEAGKPGRPGER	3|Oxidation|6|Oxidation|9|Deamidated|18|Oxidation	20200710_EXPL2_Evo2_PR_SA_100spd_DDA_Ancient_KnownBone_Equus-asinus_P22.1043.1043.3 File:"20200710_EXPL2_Evo2_PR_SA_100spd_DDA_Ancient_KnownBone_Equus-asinus_P22.raw", NativeID:"controllerType=0 controllerNumber=1 scan=1043"
DGATGAAGPPGPTGPAGPPGFPGAVGAK	10|Oxidation|19|Oxidation	20200710_EXPL2_Evo2_PR_SA_100spd_DDA_Ancient_KnownBone_Equus-asinus_P22.5698.5698.2 File:"20200710_EXPL2_Evo2_PR_SA_100spd_DDA_Ancient_KnownBone_Equus-asinus_P22.raw", NativeID:"controllerType=0 controllerNumber=1 scan=5698"
GEQGPAGSPGFQGLPGPAGPPGESGK	9|Oxidation|15|Oxidation|21|Oxidation	20200710_EXPL2_Evo2_PR_SA_100spd_DDA_Ancient_KnownBone_Equus-asinus_P22.4148.4148.2 File:"20200710_EXPL2_Evo2_PR_SA_100spd_DDA_Ancient_KnownBone_Equus-asinus_P22.raw", NativeID:"controllerType=0 controllerNumber=1 scan=4148"
DRGEPGPPGPAGFAGPPGADGQPGAK	5|Oxidation|8|Oxidation|17|Oxidation	20200710_EXPL2_Evo2_PR_SA_100spd_DDA_Ancient_KnownBone_Equus-asinus_P22.3057.3057.3 File:"20200710_EXPL2_Evo2_PR_SA_100spd_DDA_Ancient_KnownBone_Equus-asinus_P22.raw", NativeID:"controllerType=0 controllerNumber=1 scan=3057"
GNDGATGAAGPPGPTGPAGPPGFPGAVGA	12|Oxidation|21|Oxidation|24|Oxidation	20200710_EXPL2_Evo2_PR_SA_100spd_DDA_Ancient_KnownBone_Equus-asinus_P22.5781.5781.2 File:"20200710_EXPL2_Evo2_PR_SA_100spd_DDA_Ancient_KnownBone_Equus-asinus_P22.raw", NativeID:"controllerType=0 controllerNumber=1 scan=5781"
NDGATGAAGPPGPTGPAGPPGFPGAVGAK	11|Oxidation|20|Oxidation|23|Oxidation	20200710_EXPL2_Evo2_PR_SA_100spd_DDA_Ancient_KnownBone_Equus-asinus_P22.4442.4442.3 File:"20200710_EXPL2_Evo2_PR_SA_100spd_DDA_Ancient_KnownBone_Equus-asinus_P22.raw", NativeID:"controllerType=0 controllerNumber=1 scan=4442"
SGLQGPPGPPGSPGEQGPSGASGPAGPR	7|Oxidation|10|Oxidation|13|Oxidation	20200710_EXPL2_Evo2_PR_SA_100spd_DDA_Ancient_KnownBone_Equus-asinus_P22.2743.2743.2 File:"20200710_EXPL2_Evo2_PR_SA_100spd_DDA_Ancient_KnownBone_Equus-asinus_P22.raw", NativeID:"controllerType=0 controllerNumber=1 scan=2743"
GNDGATGAAGPPGPTGPAGPPGFPGAVGAK	21|Oxidation	20200710_EXPL2_Evo2_PR_SA_100spd_DDA_Ancient_KnownBone_Equus-asinus_P22.5298.5298.2 File:"20200710_EXPL2_Evo2_PR_SA_100spd_DDA_Ancient_KnownBone_Equus-asinus_P22.raw", NativeID:"controllerType=0 controllerNumber=1 scan=5298"
FSGLQGPPGPPGSPGEQGPSGASGPAGPR	8|Oxidation|11|Oxidation|14|Oxidation	20200710_EXPL2_Evo2_PR_SA_100spd_DDA_Ancient_KnownBone_Equus-asinus_P22.3988.3988.3 File:"20200710_EXPL2_Evo2_PR_SA_100spd_DDA_Ancient_KnownBone_Equus-asinus_P22.raw", NativeID:"controllerType=0 controllerNumber=1 scan=3988"
GFSGLQGPPGPPGSPGEQGPSGASGPAGPR		20200710_EXPL2_Evo2_PR_SA_100spd_DDA_Ancient_KnownBone_Equus-asinus_P22.5262.5262.3 File:"20200710_EXPL2_Evo2_PR_SA_100spd_DDA_Ancient_KnownBone_Equus-asinus_P22.raw", NativeID:"controllerType=0 controllerNumber=1 scan=5262"
GAPGDRGEPGPPGPAGFAGPPGADGQPGAK	3|Oxidation|9|Oxidation|12|Oxidation|26|Deamidated	20200710_EXPL2_Evo2_PR_SA_100spd_DDA_Ancient_KnownBone_Equus-asinus_P22.3454.3454.3 File:"20200710_EXPL2_Evo2_PR_SA_100spd_DDA_Ancient_KnownBone_Equus-asinus_P22.raw", NativeID:"controllerType=0 controllerNumber=1 scan=3454"
GLTGPIGPPGPAGAPGDKGETGPSGPAGPTGAR	9|Oxidation|15|Oxidation	20200710_EXPL2_Evo2_PR_SA_100spd_DDA_Ancient_KnownBone_Equus-asinus_P22.3932.3932.4 File:"20200710_EXPL2_Evo2_PR_SA_100spd_DDA_Ancient_KnownBone_Equus-asinus_P22.raw", NativeID:"controllerType=0 controllerNumber=1 scan=3932"
GSEGPQGVRGEPGPPGPAGAAGPAGNPGADGQPGAK	12|Oxidation|15|Oxidation|27|Oxidation	20200710_EXPL2_Evo2_PR_SA_100spd_DDA_Ancient_KnownBone_Equus-asinus_P22.1986.1986.3 File:"20200710_EXPL2_Evo2_PR_SA_100spd_DDA_Ancient_KnownBone_Equus-asinus_P22.raw", NativeID:"controllerType=0 controllerNumber=1 scan=1986"
GEQGPAGSPGFQGLPGPAGPPGESGKPGEQGVPGDLGAPGPSGAR	9|Oxidation|15|Oxidation|21|Oxidation|27|Oxidation|39|Oxidation	20200710_EXPL2_Evo2_PR_SA_100spd_DDA_Ancient_KnownBone_Equus-asinus_P22.5049.5049.3 File:"20200710_EXPL2_Evo2_PR_SA_100spd_DDA_Ancient_KnownBone_Equus-asinus_P22.raw", NativeID:"controllerType=0 controllerNumber=1 scan=5049"
PGEVGPPGPPGPAGEK	1|Oxidation|7|Oxidation|10|Oxidation	20200710_EXPL2_Evo2_PR_SA_100spd_DDA_Ancient_KnownBone_Equus-asinus_P22.2182.2182.2 File:"20200710_EXPL2_Evo2_PR_SA_100spd_DDA_Ancient_KnownBone_Equus-asinus_P22.raw", NativeID:"controllerType=0 controllerNumber=1 scan=2182"
GDRGETGPSGPPGAPGAPGAPGPVGPAGK	15|Oxidation|21|Oxidation	20200710_EXPL2_Evo2_PR_SA_100spd_DDA_Ancient_KnownBone_Equus-asinus_P22.2162.2162.2 File:"20200710_EXPL2_Evo2_PR_SA_100spd_DDA_Ancient_KnownBone_Equus-asinus_P22.raw", NativeID:"controllerType=0 controllerNumber=1 scan=2162"
GDAGPPGPAGPAGPPGPIGNVGAPGPKGAR	6|Oxidation|24|Oxidation|26|Oxidation	20200710_EXPL2_Evo2_PR_SA_100spd_DDA_Ancient_KnownBone_Equus-asinus_P22.4843.4843.2 File:"20200710_EXPL2_Evo2_PR_SA_100spd_DDA_Ancient_KnownBone_Equus-asinus_P22.raw", NativeID:"controllerType=0 controllerNumber=1 scan=4843"
XP_012632465.1 collagen alpha-2(V) chain, partial [Microcebus murinus]
GPPGPVGPSGK	3|Oxidation	20200710_EXPL2_Evo2_PR_SA_100spd_DDA_Ancient_KnownBone_Equus-asinus_P22.1390.1390.2 File:"20200710_EXPL2_Evo2_PR_SA_100spd_DDA_Ancient_KnownBone_Equus-asinus_P22.raw", NativeID:"controllerType=0 controllerNumber=1 scan=1390"
PPGATGFPGSAGR	2|Oxidation	20200710_EXPL2_Evo2_PR_SA_100spd_DDA_Ancient_KnownBone_Equus-asinus_P22.2455.2455.2 File:"20200710_EXPL2_Evo2_PR_SA_100spd_DDA_Ancient_KnownBone_Equus-asinus_P22.raw", NativeID:"controllerType=0 controllerNumber=1 scan=2455"
PGEAGNAGVPGQR	1|Oxidation|10|Oxidation	20200710_EXPL2_Evo2_PR_SA_100spd_DDA_Ancient_KnownBone_Equus-asinus_P22.1207.1207.2 File:"20200710_EXPL2_Evo2_PR_SA_100spd_DDA_Ancient_KnownBone_Equus-asinus_P22.raw", NativeID:"controllerType=0 controllerNumber=1 scan=1207"
GMPGLPGPAGTPGK	2|Oxidation|3|Oxidation|6|Oxidation|12|Oxidation	20200710_EXPL2_Evo2_PR_SA_100spd_DDA_Ancient_KnownBone_Equus-asinus_P22.1763.1763.2 File:"20200710_EXPL2_Evo2_PR_SA_100spd_DDA_Ancient_KnownBone_Equus-asinus_P22.raw", NativeID:"controllerType=0 controllerNumber=1 scan=1763"
GLTGNPGVQGPEGK	6|Oxidation	20200710_EXPL2_Evo2_PR_SA_100spd_DDA_Ancient_KnownBone_Equus-asinus_P22.1915.1915.2 File:"20200710_EXPL2_Evo2_PR_SA_100spd_DDA_Ancient_KnownBone_Equus-asinus_P22.raw", NativeID:"controllerType=0 controllerNumber=1 scan=1915"
GRPGPAGPPGSQGPR	3|Oxidation|5|Oxidation|9|Oxidation	20200710_EXPL2_Evo2_PR_SA_100spd_DDA_Ancient_KnownBone_Equus-asinus_P22.1074.1074.2 File:"20200710_EXPL2_Evo2_PR_SA_100spd_DDA_Ancient_KnownBone_Equus-asinus_P22.raw", NativeID:"controllerType=0 controllerNumber=1 scan=1074"
VGDRGPAGPPGGPGDK	10|Oxidation|13|Oxidation	20200710_EXPL2_Evo2_PR_SA_100spd_DDA_Ancient_KnownBone_Equus-asinus_P22.1154.1154.2 File:"20200710_EXPL2_Evo2_PR_SA_100spd_DDA_Ancient_KnownBone_Equus-asinus_P22.raw", NativeID:"controllerType=0 controllerNumber=1 scan=1154"
GTQGPPGATGFPGSAGR	6|Oxidation|12|Oxidation	20200710_EXPL2_Evo2_PR_SA_100spd_DDA_Ancient_KnownBone_Equus-asinus_P22.2219.2219.2 File:"20200710_EXPL2_Evo2_PR_SA_100spd_DDA_Ancient_KnownBone_Equus-asinus_P22.raw", NativeID:"controllerType=0 controllerNumber=1 scan=2219"
DGEVGPSGPVGPPGLAGER	13|Oxidation	20200710_EXPL2_Evo2_PR_SA_100spd_DDA_Ancient_KnownBone_Equus-asinus_P22.4543.4543.2 File:"20200710_EXPL2_Evo2_PR_SA_100spd_DDA_Ancient_KnownBone_Equus-asinus_P22.raw", NativeID:"controllerType=0 controllerNumber=1 scan=4543"
PGDQGVPGDPGAVGPLGPR	1|Oxidation|7|Oxidation|10|Oxidation	20200710_EXPL2_Evo2_PR_SA_100spd_DDA_Ancient_KnownBone_Equus-asinus_P22.3841.3841.2 File:"20200710_EXPL2_Evo2_PR_SA_100spd_DDA_Ancient_KnownBone_Equus-asinus_P22.raw", NativeID:"controllerType=0 controllerNumber=1 scan=3841"
SGLGSQVGLMPGSVGPVGPR	10|Oxidation|11|Oxidation	20200710_EXPL2_Evo2_PR_SA_100spd_DDA_Ancient_KnownBone_Equus-asinus_P22.5359.5359.3 File:"20200710_EXPL2_Evo2_PR_SA_100spd_DDA_Ancient_KnownBone_Equus-asinus_P22.raw", NativeID:"controllerType=0 controllerNumber=1 scan=5359"
GEPGPHGIQGPIGPPGEEGK	3|Oxidation|15|Oxidation	20200710_EXPL2_Evo2_PR_SA_100spd_DDA_Ancient_KnownBone_Equus-asinus_P22.2714.2714.2 File:"20200710_EXPL2_Evo2_PR_SA_100spd_DDA_Ancient_KnownBone_Equus-asinus_P22.raw", NativeID:"controllerType=0 controllerNumber=1 scan=2714"
GETGPPGPVGSQGLPGAVGTDGTPGAK	6|Oxidation|15|Oxidation|24|Oxidation	20200710_EXPL2_Evo2_PR_SA_100spd_DDA_Ancient_KnownBone_Equus-asinus_P22.3695.3695.2 File:"20200710_EXPL2_Evo2_PR_SA_100spd_DDA_Ancient_KnownBone_Equus-asinus_P22.raw", NativeID:"controllerType=0 controllerNumber=1 scan=3695"
GPPGPVGPPGSNGPVGEPGPEGPAGNDGTPGR	2|Oxidation|9|Oxidation|18|Oxidation|30|Oxidation	20200710_EXPL2_Evo2_PR_SA_100spd_DDA_Ancient_KnownBone_Equus-asinus_P22.3106.3106.3 File:"20200710_EXPL2_Evo2_PR_SA_100spd_DDA_Ancient_KnownBone_Equus-asinus_P22.raw", NativeID:"controllerType=0 controllerNumber=1 scan=3106"
XP_020138985.1 collagen alpha-1(XI) chain isoform X1 [Microcebus murinus]
TMLMLPFR	2|Oxidation|4|Oxidation	20200710_EXPL2_Evo2_PR_SA_100spd_DDA_Ancient_KnownBone_Equus-asinus_P22.6598.6598.2 File:"20200710_EXPL2_Evo2_PR_SA_100spd_DDA_Ancient_KnownBone_Equus-asinus_P22.raw", NativeID:"controllerType=0 controllerNumber=1 scan=6598"
DGLPGHPGQR	4|Oxidation|7|Oxidation	20200710_EXPL2_Evo2_PR_SA_100spd_DDA_Ancient_KnownBone_Equus-asinus_P22.1095.1095.2 File:"20200710_EXPL2_Evo2_PR_SA_100spd_DDA_Ancient_KnownBone_Equus-asinus_P22.raw", NativeID:"controllerType=0 controllerNumber=1 scan=1095"
LGVPGLPGYPGR	4|Oxidation|7|Oxidation|10|Oxidation	20200710_EXPL2_Evo2_PR_SA_100spd_DDA_Ancient_KnownBone_Equus-asinus_P22.5203.5203.2 File:"20200710_EXPL2_Evo2_PR_SA_100spd_DDA_Ancient_KnownBone_Equus-asinus_P22.raw", NativeID:"controllerType=0 controllerNumber=1 scan=5203"
XP_012646780.1 collagen alpha-2(XI) chain isoform X1 [Microcebus murinus]
DGLPGHPGQR	4|Oxidation|7|Oxidation	20200710_EXPL2_Evo2_PR_SA_100spd_DDA_Ancient_KnownBone_Equus-asinus_P22.1095.1095.2 File:"20200710_EXPL2_Evo2_PR_SA_100spd_DDA_Ancient_KnownBone_Equus-asinus_P22.raw", NativeID:"controllerType=0 controllerNumber=1 scan=1095"
LGVPGLPGYPGR	4|Oxidation|7|Oxidation|10|Oxidation	20200710_EXPL2_Evo2_PR_SA_100spd_DDA_Ancient_KnownBone_Equus-asinus_P22.5203.5203.2 File:"20200710_EXPL2_Evo2_PR_SA_100spd_DDA_Ancient_KnownBone_Equus-asinus_P22.raw", NativeID:"controllerType=0 controllerNumber=1 scan=5203"
PGATGQAGPPGPVGPPGLPGLR	1|Oxidation|10|Oxidation|16|Oxidation|19|Oxidation	20200710_EXPL2_Evo2_PR_SA_100spd_DDA_Ancient_KnownBone_Equus-asinus_P22.5263.5263.3 File:"20200710_EXPL2_Evo2_PR_SA_100spd_DDA_Ancient_KnownBone_Equus-asinus_P22.raw", NativeID:"controllerType=0 controllerNumber=1 scan=5263"
XP_012632307.1 collagen alpha-1(III) chain [Microcebus murinus]
VMGFPGPK	2|Oxidation|5|Oxidation	20200710_EXPL2_Evo2_PR_SA_100spd_DDA_Ancient_KnownBone_Equus-asinus_P22.2338.2338.2 File:"20200710_EXPL2_Evo2_PR_SA_100spd_DDA_Ancient_KnownBone_Equus-asinus_P22.raw", NativeID:"controllerType=0 controllerNumber=1 scan=2338"
GVMGFPGPK	3|Oxidation|6|Oxidation	20200710_EXPL2_Evo2_PR_SA_100spd_DDA_Ancient_KnownBone_Equus-asinus_P22.2477.2477.2 File:"20200710_EXPL2_Evo2_PR_SA_100spd_DDA_Ancient_KnownBone_Equus-asinus_P22.raw", NativeID:"controllerType=0 controllerNumber=1 scan=2477"
~GPPGPVGPAGK	3|Oxidation	20200710_EXPL2_Evo2_PR_SA_100spd_DDA_Ancient_KnownBone_Equus-asinus_P22.1390.1390.2 File:"20200710_EXPL2_Evo2_PR_SA_100spd_DDA_Ancient_KnownBone_Equus-asinus_P22.raw", NativeID:"controllerType=0 controllerNumber=1 scan=1390"
XP_012610160.1 collagen alpha-1(II) chain [Microcebus murinus]
PPGPQGAR	2|Oxidation	20200710_EXPL2_Evo2_PR_SA_100spd_DDA_Ancient_KnownBone_Equus-asinus_P22.1055.1055.2 File:"20200710_EXPL2_Evo2_PR_SA_100spd_DDA_Ancient_KnownBone_Equus-asinus_P22.raw", NativeID:"controllerType=0 controllerNumber=1 scan=1055"
VMGFPGPK	2|Oxidation|5|Oxidation	20200710_EXPL2_Evo2_PR_SA_100spd_DDA_Ancient_KnownBone_Equus-asinus_P22.2338.2338.2 File:"20200710_EXPL2_Evo2_PR_SA_100spd_DDA_Ancient_KnownBone_Equus-asinus_P22.raw", NativeID:"controllerType=0 controllerNumber=1 scan=2338"
GVMGFPGPK	3|Oxidation|6|Oxidation	20200710_EXPL2_Evo2_PR_SA_100spd_DDA_Ancient_KnownBone_Equus-asinus_P22.2477.2477.2 File:"20200710_EXPL2_Evo2_PR_SA_100spd_DDA_Ancient_KnownBone_Equus-asinus_P22.raw", NativeID:"controllerType=0 controllerNumber=1 scan=2477"
PGLPGPSGEPGK	4|Oxidation	20200710_EXPL2_Evo2_PR_SA_100spd_DDA_Ancient_KnownBone_Equus-asinus_P22.4947.4947.2 File:"20200710_EXPL2_Evo2_PR_SA_100spd_DDA_Ancient_KnownBone_Equus-asinus_P22.raw", NativeID:"controllerType=0 controllerNumber=1 scan=4947"
PPGATGFPGAAGR	2|Oxidation|8|Oxidation	20200710_EXPL2_Evo2_PR_SA_100spd_DDA_Ancient_KnownBone_Equus-asinus_P22.2172.2172.2 File:"20200710_EXPL2_Evo2_PR_SA_100spd_DDA_Ancient_KnownBone_Equus-asinus_P22.raw", NativeID:"controllerType=0 controllerNumber=1 scan=2172"
GFPGLPGPSGEPGK	3|Oxidation|6|Oxidation	20200710_EXPL2_Evo2_PR_SA_100spd_DDA_Ancient_KnownBone_Equus-asinus_P22.4153.4153.2 File:"20200710_EXPL2_Evo2_PR_SA_100spd_DDA_Ancient_KnownBone_Equus-asinus_P22.raw", NativeID:"controllerType=0 controllerNumber=1 scan=4153"
GPPGPVGPSGK	3|Oxidation	20200710_EXPL2_Evo2_PR_SA_100spd_DDA_Ancient_KnownBone_Equus-asinus_P22.1390.1390.2 File:"20200710_EXPL2_Evo2_PR_SA_100spd_DDA_Ancient_KnownBone_Equus-asinus_P22.raw", NativeID:"controllerType=0 controllerNumber=1 scan=1390"
NGIPGPIGPPGPR	1|Deamidated|4|Oxidation|10|Oxidation|12|Oxidation	20200710_EXPL2_Evo2_PR_SA_100spd_DDA_Ancient_KnownBone_Equus-asinus_P22.5284.5284.2 File:"20200710_EXPL2_Evo2_PR_SA_100spd_DDA_Ancient_KnownBone_Equus-asinus_P22.raw", NativeID:"controllerType=0 controllerNumber=1 scan=5284"
GLTGPIGPPGPAGANGEK	9|Oxidation|15|Deamidated	20200710_EXPL2_Evo2_PR_SA_100spd_DDA_Ancient_KnownBone_Equus-asinus_P22.3986.3986.2 File:"20200710_EXPL2_Evo2_PR_SA_100spd_DDA_Ancient_KnownBone_Equus-asinus_P22.raw", NativeID:"controllerType=0 controllerNumber=1 scan=3986"
XP_012604862.1 collagen alpha-4(IV) chain [Microcebus murinus]
~FSGIDGAK		20200710_EXPL2_Evo2_PR_SA_100spd_DDA_Ancient_KnownBone_Equus-asinus_P22.2327.2327.2 File:"20200710_EXPL2_Evo2_PR_SA_100spd_DDA_Ancient_KnownBone_Equus-asinus_P22.raw", NativeID:"controllerType=0 controllerNumber=1 scan=2327"
~GFSGIDGAK		20200710_EXPL2_Evo2_PR_SA_100spd_DDA_Ancient_KnownBone_Equus-asinus_P22.2609.2609.2 File:"20200710_EXPL2_Evo2_PR_SA_100spd_DDA_Ancient_KnownBone_Equus-asinus_P22.raw", NativeID:"controllerType=0 controllerNumber=1 scan=2609"
XP_012612577.1 collagen alpha-2(I) chain [Microcebus murinus]
GHAGLAGAR		20200710_EXPL2_Evo2_PR_SA_100spd_DDA_Ancient_KnownBone_Equus-asinus_P22.2608.2608.2 File:"20200710_EXPL2_Evo2_PR_SA_100spd_DDA_Ancient_KnownBone_Equus-asinus_P22.raw", NativeID:"controllerType=0 controllerNumber=1 scan=2608"
GPVGAVGPR		20200710_EXPL2_Evo2_PR_SA_100spd_DDA_Ancient_KnownBone_Equus-asinus_P22.4668.4668.2 File:"20200710_EXPL2_Evo2_PR_SA_100spd_DDA_Ancient_KnownBone_Equus-asinus_P22.raw", NativeID:"controllerType=0 controllerNumber=1 scan=4668"
GVVGPQGAR		20200710_EXPL2_Evo2_PR_SA_100spd_DDA_Ancient_KnownBone_Equus-asinus_P22.2032.2032.2 File:"20200710_EXPL2_Evo2_PR_SA_100spd_DDA_Ancient_KnownBone_Equus-asinus_P22.raw", NativeID:"controllerType=0 controllerNumber=1 scan=2032"
GPSGPQGVR		20200710_EXPL2_Evo2_PR_SA_100spd_DDA_Ancient_KnownBone_Equus-asinus_P22.1542.1542.2 File:"20200710_EXPL2_Evo2_PR_SA_100spd_DDA_Ancient_KnownBone_Equus-asinus_P22.raw", NativeID:"controllerType=0 controllerNumber=1 scan=1542"
VGAPGPAGAR	4|Oxidation	20200710_EXPL2_Evo2_PR_SA_100spd_DDA_Ancient_KnownBone_Equus-asinus_P22.2271.2271.2 File:"20200710_EXPL2_Evo2_PR_SA_100spd_DDA_Ancient_KnownBone_Equus-asinus_P22.raw", NativeID:"controllerType=0 controllerNumber=1 scan=2271"
PMGLMGPR	2|Oxidation|5|Oxidation	20200710_EXPL2_Evo2_PR_SA_100spd_DDA_Ancient_KnownBone_Equus-asinus_P22.1733.1733.2 File:"20200710_EXPL2_Evo2_PR_SA_100spd_DDA_Ancient_KnownBone_Equus-asinus_P22.raw", NativeID:"controllerType=0 controllerNumber=1 scan=1733"
PGPAGPAGPR	1|Oxidation	20200710_EXPL2_Evo2_PR_SA_100spd_DDA_Ancient_KnownBone_Equus-asinus_P22.1368.1368.2 File:"20200710_EXPL2_Evo2_PR_SA_100spd_DDA_Ancient_KnownBone_Equus-asinus_P22.raw", NativeID:"controllerType=0 controllerNumber=1 scan=1368"
PAGAAGATGAR		20200710_EXPL2_Evo2_PR_SA_100spd_DDA_Ancient_KnownBone_Equus-asinus_P22.1050.1050.2 File:"20200710_EXPL2_Evo2_PR_SA_100spd_DDA_Ancient_KnownBone_Equus-asinus_P22.raw", NativeID:"controllerType=0 controllerNumber=1 scan=1050"
VGPVGAVGPR		20200710_EXPL2_Evo2_PR_SA_100spd_DDA_Ancient_KnownBone_Equus-asinus_P22.2704.2704.2 File:"20200710_EXPL2_Evo2_PR_SA_100spd_DDA_Ancient_KnownBone_Equus-asinus_P22.raw", NativeID:"controllerType=0 controllerNumber=1 scan=2704"
PGTPGLPGFK	1|Oxidation|7|Oxidation	20200710_EXPL2_Evo2_PR_SA_100spd_DDA_Ancient_KnownBone_Equus-asinus_P22.6048.6048.2 File:"20200710_EXPL2_Evo2_PR_SA_100spd_DDA_Ancient_KnownBone_Equus-asinus_P22.raw", NativeID:"controllerType=0 controllerNumber=1 scan=6048"
PGNIGFPGPK	1|Oxidation|7|Oxidation	20200710_EXPL2_Evo2_PR_SA_100spd_DDA_Ancient_KnownBone_Equus-asinus_P22.3149.3149.2 File:"20200710_EXPL2_Evo2_PR_SA_100spd_DDA_Ancient_KnownBone_Equus-asinus_P22.raw", NativeID:"controllerType=0 controllerNumber=1 scan=3149"
GSVGPVGAVGPR		20200710_EXPL2_Evo2_PR_SA_100spd_DDA_Ancient_KnownBone_Equus-asinus_P22.4672.4672.2 File:"20200710_EXPL2_Evo2_PR_SA_100spd_DDA_Ancient_KnownBone_Equus-asinus_P22.raw", NativeID:"controllerType=0 controllerNumber=1 scan=4672"
PGEPGLMGPR	1|Oxidation|4|Oxidation|7|Oxidation	20200710_EXPL2_Evo2_PR_SA_100spd_DDA_Ancient_KnownBone_Equus-asinus_P22.1761.1761.2 File:"20200710_EXPL2_Evo2_PR_SA_100spd_DDA_Ancient_KnownBone_Equus-asinus_P22.raw", NativeID:"controllerType=0 controllerNumber=1 scan=1761"
PPGFPGAPGPK	2|Oxidation|5|Oxidation|8|Oxidation	20200710_EXPL2_Evo2_PR_SA_100spd_DDA_Ancient_KnownBone_Equus-asinus_P22.5952.5952.2 File:"20200710_EXPL2_Evo2_PR_SA_100spd_DDA_Ancient_KnownBone_Equus-asinus_P22.raw", NativeID:"controllerType=0 controllerNumber=1 scan=5952"
PGPAGAAGATGAR	1|Oxidation	20200710_EXPL2_Evo2_PR_SA_100spd_DDA_Ancient_KnownBone_Equus-asinus_P22.2174.2174.2 File:"20200710_EXPL2_Evo2_PR_SA_100spd_DDA_Ancient_KnownBone_Equus-asinus_P22.raw", NativeID:"controllerType=0 controllerNumber=1 scan=2174"
EGPVGLPGIDGR	7|Oxidation	20200710_EXPL2_Evo2_PR_SA_100spd_DDA_Ancient_KnownBone_Equus-asinus_P22.5070.5070.2 File:"20200710_EXPL2_Evo2_PR_SA_100spd_DDA_Ancient_KnownBone_Equus-asinus_P22.raw", NativeID:"controllerType=0 controllerNumber=1 scan=5070"
GEPGNIGFPGPK	3|Oxidation|9|Oxidation	20200710_EXPL2_Evo2_PR_SA_100spd_DDA_Ancient_KnownBone_Equus-asinus_P22.3348.3348.2 File:"20200710_EXPL2_Evo2_PR_SA_100spd_DDA_Ancient_KnownBone_Equus-asinus_P22.raw", NativeID:"controllerType=0 controllerNumber=1 scan=3348"
GFPGTPGLPGFK	3|Oxidation|9|Oxidation	20200710_EXPL2_Evo2_PR_SA_100spd_DDA_Ancient_KnownBone_Equus-asinus_P22.6148.6148.2 File:"20200710_EXPL2_Evo2_PR_SA_100spd_DDA_Ancient_KnownBone_Equus-asinus_P22.raw", NativeID:"controllerType=0 controllerNumber=1 scan=6148"
PPGVTGFPGAAGR	2|Oxidation|8|Oxidation	20200710_EXPL2_Evo2_PR_SA_100spd_DDA_Ancient_KnownBone_Equus-asinus_P22.3038.3038.2 File:"20200710_EXPL2_Evo2_PR_SA_100spd_DDA_Ancient_KnownBone_Equus-asinus_P22.raw", NativeID:"controllerType=0 controllerNumber=1 scan=3038"
GEAGAAGPAGPAGPR		20200710_EXPL2_Evo2_PR_SA_100spd_DDA_Ancient_KnownBone_Equus-asinus_P22.1600.1600.2 File:"20200710_EXPL2_Evo2_PR_SA_100spd_DDA_Ancient_KnownBone_Equus-asinus_P22.raw", NativeID:"controllerType=0 controllerNumber=1 scan=1600"
GIPGPAGAAGATGAR	3|Oxidation	20200710_EXPL2_Evo2_PR_SA_100spd_DDA_Ancient_KnownBone_Equus-asinus_P22.2215.2215.3 File:"20200710_EXPL2_Evo2_PR_SA_100spd_DDA_Ancient_KnownBone_Equus-asinus_P22.raw", NativeID:"controllerType=0 controllerNumber=1 scan=2215"
LGAPGILGLPGSR	4|Oxidation|10|Oxidation	20200710_EXPL2_Evo2_PR_SA_100spd_DDA_Ancient_KnownBone_Equus-asinus_P22.6011.6011.2 File:"20200710_EXPL2_Evo2_PR_SA_100spd_DDA_Ancient_KnownBone_Equus-asinus_P22.raw", NativeID:"controllerType=0 controllerNumber=1 scan=6011"
LPGVAGAPGLPGPR	2|Oxidation|8|Oxidation|13|Oxidation	20200710_EXPL2_Evo2_PR_SA_100spd_DDA_Ancient_KnownBone_Equus-asinus_P22.4015.4015.2 File:"20200710_EXPL2_Evo2_PR_SA_100spd_DDA_Ancient_KnownBone_Equus-asinus_P22.raw", NativeID:"controllerType=0 controllerNumber=1 scan=4015"
GSDGSVGPVGPAGPIG		20200710_EXPL2_Evo2_PR_SA_100spd_DDA_Ancient_KnownBone_Equus-asinus_P22.5707.5707.2 File:"20200710_EXPL2_Evo2_PR_SA_100spd_DDA_Ancient_KnownBone_Equus-asinus_P22.raw", NativeID:"controllerType=0 controllerNumber=1 scan=5707"
GGPPGVTGFPGAAGR	4|Oxidation|10|Oxidation	20200710_EXPL2_Evo2_PR_SA_100spd_DDA_Ancient_KnownBone_Equus-asinus_P22.3299.3299.2 File:"20200710_EXPL2_Evo2_PR_SA_100spd_DDA_Ancient_KnownBone_Equus-asinus_P22.raw", NativeID:"controllerType=0 controllerNumber=1 scan=3299"
EGPVGLPGIDGRPG	7|Oxidation|13|Oxidation	20200710_EXPL2_Evo2_PR_SA_100spd_DDA_Ancient_KnownBone_Equus-asinus_P22.4781.4781.2 File:"20200710_EXPL2_Evo2_PR_SA_100spd_DDA_Ancient_KnownBone_Equus-asinus_P22.raw", NativeID:"controllerType=0 controllerNumber=1 scan=4781"
LLGAPGILGLPGSR	5|Oxidation|11|Oxidation	20200710_EXPL2_Evo2_PR_SA_100spd_DDA_Ancient_KnownBone_Equus-asinus_P22.7286.7286.2 File:"20200710_EXPL2_Evo2_PR_SA_100spd_DDA_Ancient_KnownBone_Equus-asinus_P22.raw", NativeID:"controllerType=0 controllerNumber=1 scan=7286"
GEVGLPGLSGPVGPP	6|Oxidation|15|Oxidation	20200710_EXPL2_Evo2_PR_SA_100spd_DDA_Ancient_KnownBone_Equus-asinus_P22.7101.7101.2 File:"20200710_EXPL2_Evo2_PR_SA_100spd_DDA_Ancient_KnownBone_Equus-asinus_P22.raw", NativeID:"controllerType=0 controllerNumber=1 scan=7101"
RGEAGAAGPAGPAGPR		20200710_EXPL2_Evo2_PR_SA_100spd_DDA_Ancient_KnownBone_Equus-asinus_P22.1400.1400.2 File:"20200710_EXPL2_Evo2_PR_SA_100spd_DDA_Ancient_KnownBone_Equus-asinus_P22.raw", NativeID:"controllerType=0 controllerNumber=1 scan=1400"
GLLGAPGILGLPGSR	6|Oxidation|12|Oxidation	20200710_EXPL2_Evo2_PR_SA_100spd_DDA_Ancient_KnownBone_Equus-asinus_P22.7844.7844.2 File:"20200710_EXPL2_Evo2_PR_SA_100spd_DDA_Ancient_KnownBone_Equus-asinus_P22.raw", NativeID:"controllerType=0 controllerNumber=1 scan=7844"
GLPGEFGLPGPAGAR	9|Oxidation	20200710_EXPL2_Evo2_PR_SA_100spd_DDA_Ancient_KnownBone_Equus-asinus_P22.6141.6141.2 File:"20200710_EXPL2_Evo2_PR_SA_100spd_DDA_Ancient_KnownBone_Equus-asinus_P22.raw", NativeID:"controllerType=0 controllerNumber=1 scan=6141"
DGGPPGVTGFPGAAGR	5|Oxidation|11|Oxidation	20200710_EXPL2_Evo2_PR_SA_100spd_DDA_Ancient_KnownBone_Equus-asinus_P22.3812.3812.2 File:"20200710_EXPL2_Evo2_PR_SA_100spd_DDA_Ancient_KnownBone_Equus-asinus_P22.raw", NativeID:"controllerType=0 controllerNumber=1 scan=3812"
GSDGSVGPVGPAGPIGSA		20200710_EXPL2_Evo2_PR_SA_100spd_DDA_Ancient_KnownBone_Equus-asinus_P22.5701.5701.2 File:"20200710_EXPL2_Evo2_PR_SA_100spd_DDA_Ancient_KnownBone_Equus-asinus_P22.raw", NativeID:"controllerType=0 controllerNumber=1 scan=5701"
GDGGPPGVTGFPGAAGR	6|Oxidation|12|Oxidation	20200710_EXPL2_Evo2_PR_SA_100spd_DDA_Ancient_KnownBone_Equus-asinus_P22.5017.5017.2 File:"20200710_EXPL2_Evo2_PR_SA_100spd_DDA_Ancient_KnownBone_Equus-asinus_P22.raw", NativeID:"controllerType=0 controllerNumber=1 scan=5017"
PGIDGRPGPIGPAGAR	1|Oxidation	20200710_EXPL2_Evo2_PR_SA_100spd_DDA_Ancient_KnownBone_Equus-asinus_P22.5780.5780.2 File:"20200710_EXPL2_Evo2_PR_SA_100spd_DDA_Ancient_KnownBone_Equus-asinus_P22.raw", NativeID:"controllerType=0 controllerNumber=1 scan=5780"
GSDGSVGPVGPAGPIGSAG		20200710_EXPL2_Evo2_PR_SA_100spd_DDA_Ancient_KnownBone_Equus-asinus_P22.5494.5494.2 File:"20200710_EXPL2_Evo2_PR_SA_100spd_DDA_Ancient_KnownBone_Equus-asinus_P22.raw", NativeID:"controllerType=0 controllerNumber=1 scan=5494"
ELGPVGNPGPAGPAGPR	8|Oxidation	20200710_EXPL2_Evo2_PR_SA_100spd_DDA_Ancient_KnownBone_Equus-asinus_P22.3365.3365.2 File:"20200710_EXPL2_Evo2_PR_SA_100spd_DDA_Ancient_KnownBone_Equus-asinus_P22.raw", NativeID:"controllerType=0 controllerNumber=1 scan=3365"
GAAGLPGVAGAPGLPGPR	6|Oxidation|15|Oxidation|17|Oxidation	20200710_EXPL2_Evo2_PR_SA_100spd_DDA_Ancient_KnownBone_Equus-asinus_P22.5035.5035.2 File:"20200710_EXPL2_Evo2_PR_SA_100spd_DDA_Ancient_KnownBone_Equus-asinus_P22.raw", NativeID:"controllerType=0 controllerNumber=1 scan=5035"
GDRGEAGAAGPAGPAGPR		20200710_EXPL2_Evo2_PR_SA_100spd_DDA_Ancient_KnownBone_Equus-asinus_P22.1445.1445.3 File:"20200710_EXPL2_Evo2_PR_SA_100spd_DDA_Ancient_KnownBone_Equus-asinus_P22.raw", NativeID:"controllerType=0 controllerNumber=1 scan=1445"
GELGPVGNPGPAGPAGPR		20200710_EXPL2_Evo2_PR_SA_100spd_DDA_Ancient_KnownBone_Equus-asinus_P22.4029.4029.3 File:"20200710_EXPL2_Evo2_PR_SA_100spd_DDA_Ancient_KnownBone_Equus-asinus_P22.raw", NativeID:"controllerType=0 controllerNumber=1 scan=4029"
EGPVGLPGIDGRPGPIG	7|Oxidation|15|Oxidation	20200710_EXPL2_Evo2_PR_SA_100spd_DDA_Ancient_KnownBone_Equus-asinus_P22.6173.6173.2 File:"20200710_EXPL2_Evo2_PR_SA_100spd_DDA_Ancient_KnownBone_Equus-asinus_P22.raw", NativeID:"controllerType=0 controllerNumber=1 scan=6173"
PQGLLGAPGILGLPGSR	8|Oxidation|14|Oxidation	20200710_EXPL2_Evo2_PR_SA_100spd_DDA_Ancient_KnownBone_Equus-asinus_P22.7690.7690.2 File:"20200710_EXPL2_Evo2_PR_SA_100spd_DDA_Ancient_KnownBone_Equus-asinus_P22.raw", NativeID:"controllerType=0 controllerNumber=1 scan=7690"
GSDGSVGPVGPAGPIGSAGP		20200710_EXPL2_Evo2_PR_SA_100spd_DDA_Ancient_KnownBone_Equus-asinus_P22.6039.6039.2 File:"20200710_EXPL2_Evo2_PR_SA_100spd_DDA_Ancient_KnownBone_Equus-asinus_P22.raw", NativeID:"controllerType=0 controllerNumber=1 scan=6039"
GSDGSVGPVGPAGPIGSAGPP	21|Oxidation	20200710_EXPL2_Evo2_PR_SA_100spd_DDA_Ancient_KnownBone_Equus-asinus_P22.5705.5705.2 File:"20200710_EXPL2_Evo2_PR_SA_100spd_DDA_Ancient_KnownBone_Equus-asinus_P22.raw", NativeID:"controllerType=0 controllerNumber=1 scan=5705"
EGPVGLPGIDGRPGPIGPA	7|Oxidation	20200710_EXPL2_Evo2_PR_SA_100spd_DDA_Ancient_KnownBone_Equus-asinus_P22.6718.6718.2 File:"20200710_EXPL2_Evo2_PR_SA_100spd_DDA_Ancient_KnownBone_Equus-asinus_P22.raw", NativeID:"controllerType=0 controllerNumber=1 scan=6718"
GPAGPIGSAGPPGFPGAPGPK	12|Oxidation|15|Oxidation|18|Oxidation	20200710_EXPL2_Evo2_PR_SA_100spd_DDA_Ancient_KnownBone_Equus-asinus_P22.5946.5946.2 File:"20200710_EXPL2_Evo2_PR_SA_100spd_DDA_Ancient_KnownBone_Equus-asinus_P22.raw", NativeID:"controllerType=0 controllerNumber=1 scan=5946"
GEVGLPGLSGPVGPPGNPGAN	6|Oxidation|15|Oxidation|18|Oxidation|21|Deamidated	20200710_EXPL2_Evo2_PR_SA_100spd_DDA_Ancient_KnownBone_Equus-asinus_P22.6799.6799.2 File:"20200710_EXPL2_Evo2_PR_SA_100spd_DDA_Ancient_KnownBone_Equus-asinus_P22.raw", NativeID:"controllerType=0 controllerNumber=1 scan=6799"
EGPVGLPGIDGRPGPIGPAGA	7|Oxidation	20200710_EXPL2_Evo2_PR_SA_100spd_DDA_Ancient_KnownBone_Equus-asinus_P22.6691.6691.2 File:"20200710_EXPL2_Evo2_PR_SA_100spd_DDA_Ancient_KnownBone_Equus-asinus_P22.raw", NativeID:"controllerType=0 controllerNumber=1 scan=6691"
PGLSGPVGPPGNPGANGLTGAK	1|Oxidation|10|Oxidation|13|Oxidation	20200710_EXPL2_Evo2_PR_SA_100spd_DDA_Ancient_KnownBone_Equus-asinus_P22.6307.6307.2 File:"20200710_EXPL2_Evo2_PR_SA_100spd_DDA_Ancient_KnownBone_Equus-asinus_P22.raw", NativeID:"controllerType=0 controllerNumber=1 scan=6307"
PVGPAGPIGSAGPPGFPGAPGPK	14|Oxidation|20|Oxidation	20200710_EXPL2_Evo2_PR_SA_100spd_DDA_Ancient_KnownBone_Equus-asinus_P22.5821.5821.3 File:"20200710_EXPL2_Evo2_PR_SA_100spd_DDA_Ancient_KnownBone_Equus-asinus_P22.raw", NativeID:"controllerType=0 controllerNumber=1 scan=5821"
GEVGLPGLSGPVGPPGNPGANGL	6|Oxidation|15|Oxidation|18|Oxidation	20200710_EXPL2_Evo2_PR_SA_100spd_DDA_Ancient_KnownBone_Equus-asinus_P22.7525.7525.2 File:"20200710_EXPL2_Evo2_PR_SA_100spd_DDA_Ancient_KnownBone_Equus-asinus_P22.raw", NativeID:"controllerType=0 controllerNumber=1 scan=7525"
EGPVGLPGIDGRPGPIGPAGAR	7|Oxidation|13|Oxidation	20200710_EXPL2_Evo2_PR_SA_100spd_DDA_Ancient_KnownBone_Equus-asinus_P22.5553.5553.2 File:"20200710_EXPL2_Evo2_PR_SA_100spd_DDA_Ancient_KnownBone_Equus-asinus_P22.raw", NativeID:"controllerType=0 controllerNumber=1 scan=5553"
GAPGPDGNNGAQGPPGPQGVQGGK	3|Oxidation|15|Oxidation	20200710_EXPL2_Evo2_PR_SA_100spd_DDA_Ancient_KnownBone_Equus-asinus_P22.1608.1608.2 File:"20200710_EXPL2_Evo2_PR_SA_100spd_DDA_Ancient_KnownBone_Equus-asinus_P22.raw", NativeID:"controllerType=0 controllerNumber=1 scan=1608"
GEVGLPGLSGPVGPPGNPGANGLT	6|Oxidation|15|Oxidation|18|Oxidation	20200710_EXPL2_Evo2_PR_SA_100spd_DDA_Ancient_KnownBone_Equus-asinus_P22.7307.7307.2 File:"20200710_EXPL2_Evo2_PR_SA_100spd_DDA_Ancient_KnownBone_Equus-asinus_P22.raw", NativeID:"controllerType=0 controllerNumber=1 scan=7307"
SVGPVGPAGPIGSAGPPGFPGAPGPK	17|Oxidation|20|Oxidation|23|Oxidation	20200710_EXPL2_Evo2_PR_SA_100spd_DDA_Ancient_KnownBone_Equus-asinus_P22.5943.5943.2 File:"20200710_EXPL2_Evo2_PR_SA_100spd_DDA_Ancient_KnownBone_Equus-asinus_P22.raw", NativeID:"controllerType=0 controllerNumber=1 scan=5943"
GSVGPVGPAGPIGSAGPPGFPGAPGPK	18|Oxidation|24|Oxidation	20200710_EXPL2_Evo2_PR_SA_100spd_DDA_Ancient_KnownBone_Equus-asinus_P22.6265.6265.2 File:"20200710_EXPL2_Evo2_PR_SA_100spd_DDA_Ancient_KnownBone_Equus-asinus_P22.raw", NativeID:"controllerType=0 controllerNumber=1 scan=6265"
GEVGLPGLSGPVGPPGNPGANGLTGAK	6|Oxidation|15|Oxidation	20200710_EXPL2_Evo2_PR_SA_100spd_DDA_Ancient_KnownBone_Equus-asinus_P22.6450.6450.3 File:"20200710_EXPL2_Evo2_PR_SA_100spd_DDA_Ancient_KnownBone_Equus-asinus_P22.raw", NativeID:"controllerType=0 controllerNumber=1 scan=6450"
SDGSVGPVGPAGPIGSAGPPGFPGAPGPK	20|Oxidation|23|Oxidation|26|Oxidation	20200710_EXPL2_Evo2_PR_SA_100spd_DDA_Ancient_KnownBone_Equus-asinus_P22.5990.5990.2 File:"20200710_EXPL2_Evo2_PR_SA_100spd_DDA_Ancient_KnownBone_Equus-asinus_P22.raw", NativeID:"controllerType=0 controllerNumber=1 scan=5990"
GSDGSVGPVGPAGPIGSAGPPGFPGAPGPK	21|Oxidation|27|Oxidation	20200710_EXPL2_Evo2_PR_SA_100spd_DDA_Ancient_KnownBone_Equus-asinus_P22.6444.6444.3 File:"20200710_EXPL2_Evo2_PR_SA_100spd_DDA_Ancient_KnownBone_Equus-asinus_P22.raw", NativeID:"controllerType=0 controllerNumber=1 scan=6444"
GEVGPAGPNGFAGPAGAAGQAGAKG	9|Deamidated|20|Deamidated	20200710_EXPL2_Evo2_PR_SA_100spd_DDA_Ancient_KnownBone_Equus-asinus_P22.3985.3985.2 File:"20200710_EXPL2_Evo2_PR_SA_100spd_DDA_Ancient_KnownBone_Equus-asinus_P22.raw", NativeID:"controllerType=0 controllerNumber=1 scan=3985"
XP_012591407.1 collagen alpha-1(XXII) chain [Microcebus murinus]
~LFAVGVGEALK		20200710_EXPL2_Evo2_PR_SA_100spd_DDA_Ancient_KnownBone_Equus-asinus_P22.6601.6601.2 File:"20200710_EXPL2_Evo2_PR_SA_100spd_DDA_Ancient_KnownBone_Equus-asinus_P22.raw", NativeID:"controllerType=0 controllerNumber=1 scan=6601"
GENGSPGLPGFLGPR	3|Deamidated|6|Oxidation|9|Oxidation	20200710_EXPL2_Evo2_PR_SA_100spd_DDA_Ancient_KnownBone_Equus-asinus_P22.5984.5984.2 File:"20200710_EXPL2_Evo2_PR_SA_100spd_DDA_Ancient_KnownBone_Equus-asinus_P22.raw", NativeID:"controllerType=0 controllerNumber=1 scan=5984"
XP_012637565.1 collagen alpha-1(V) chain isoform X1 [Microcebus murinus]
GPAGPMGLTGR	6|Oxidation	20200710_EXPL2_Evo2_PR_SA_100spd_DDA_Ancient_KnownBone_Equus-asinus_P22.2096.2096.2 File:"20200710_EXPL2_Evo2_PR_SA_100spd_DDA_Ancient_KnownBone_Equus-asinus_P22.raw", NativeID:"controllerType=0 controllerNumber=1 scan=2096"
TMLMLPFR	2|Oxidation|4|Oxidation	20200710_EXPL2_Evo2_PR_SA_100spd_DDA_Ancient_KnownBone_Equus-asinus_P22.6598.6598.2 File:"20200710_EXPL2_Evo2_PR_SA_100spd_DDA_Ancient_KnownBone_Equus-asinus_P22.raw", NativeID:"controllerType=0 controllerNumber=1 scan=6598"
DGLPGHPGQR	4|Oxidation|7|Oxidation	20200710_EXPL2_Evo2_PR_SA_100spd_DDA_Ancient_KnownBone_Equus-asinus_P22.1095.1095.2 File:"20200710_EXPL2_Evo2_PR_SA_100spd_DDA_Ancient_KnownBone_Equus-asinus_P22.raw", NativeID:"controllerType=0 controllerNumber=1 scan=1095"
GPAGAAGPIGIPGR	12|Oxidation	20200710_EXPL2_Evo2_PR_SA_100spd_DDA_Ancient_KnownBone_Equus-asinus_P22.3594.3594.2 File:"20200710_EXPL2_Evo2_PR_SA_100spd_DDA_Ancient_KnownBone_Equus-asinus_P22.raw", NativeID:"controllerType=0 controllerNumber=1 scan=3594"
LGVPGLPGYPGR	4|Oxidation|7|Oxidation|10|Oxidation	20200710_EXPL2_Evo2_PR_SA_100spd_DDA_Ancient_KnownBone_Equus-asinus_P22.5203.5203.2 File:"20200710_EXPL2_Evo2_PR_SA_100spd_DDA_Ancient_KnownBone_Equus-asinus_P22.raw", NativeID:"controllerType=0 controllerNumber=1 scan=5203"
GPNGPQGPTGFPGPK	12|Oxidation	20200710_EXPL2_Evo2_PR_SA_100spd_DDA_Ancient_KnownBone_Equus-asinus_P22.2832.2832.2 File:"20200710_EXPL2_Evo2_PR_SA_100spd_DDA_Ancient_KnownBone_Equus-asinus_P22.raw", NativeID:"controllerType=0 controllerNumber=1 scan=2832"
PGLPGMPGADGPPGHPGK	1|Oxidation|4|Oxidation|6|Oxidation|7|Oxidation|13|Oxidation|16|Oxidation	20200710_EXPL2_Evo2_PR_SA_100spd_DDA_Ancient_KnownBone_Equus-asinus_P22.1421.1421.3 File:"20200710_EXPL2_Evo2_PR_SA_100spd_DDA_Ancient_KnownBone_Equus-asinus_P22.raw", NativeID:"controllerType=0 controllerNumber=1 scan=1421"
DGLQGPVGLPGPAGPVGPPGED	10|Oxidation|12|Oxidation|19|Oxidation	20200710_EXPL2_Evo2_PR_SA_100spd_DDA_Ancient_KnownBone_Equus-asinus_P22.6524.6524.2 File:"20200710_EXPL2_Evo2_PR_SA_100spd_DDA_Ancient_KnownBone_Equus-asinus_P22.raw", NativeID:"controllerType=0 controllerNumber=1 scan=6524"
AGPPGERGPNGPQGPTGFPGPK	3|Oxidation|4|Oxidation|9|Oxidation|13|Deamidated|19|Oxidation	20200710_EXPL2_Evo2_PR_SA_100spd_DDA_Ancient_KnownBone_Equus-asinus_P22.2870.2870.3 File:"20200710_EXPL2_Evo2_PR_SA_100spd_DDA_Ancient_KnownBone_Equus-asinus_P22.raw", NativeID:"controllerType=0 controllerNumber=1 scan=2870"
DGLQGPVGLPGPAGPVGPPGEDGDK	10|Oxidation|12|Oxidation|19|Oxidation	20200710_EXPL2_Evo2_PR_SA_100spd_DDA_Ancient_KnownBone_Equus-asinus_P22.5502.5502.2 File:"20200710_EXPL2_Evo2_PR_SA_100spd_DDA_Ancient_KnownBone_Equus-asinus_P22.raw", NativeID:"controllerType=0 controllerNumber=1 scan=5502"
TGPPGPPGVVGPQGPTGETGPMGER	4|Oxidation|7|Oxidation|22|Oxidation	20200710_EXPL2_Evo2_PR_SA_100spd_DDA_Ancient_KnownBone_Equus-asinus_P22.3307.3307.3 File:"20200710_EXPL2_Evo2_PR_SA_100spd_DDA_Ancient_KnownBone_Equus-asinus_P22.raw", NativeID:"controllerType=0 controllerNumber=1 scan=3307"
Taxonomic match: Miniopterus natalensis Average Score= [0.57150479]
Containing these species:Miniopterus natalensis
XP_016063279.1 PREDICTED: collagen alpha-1(XXII) chain [Miniopterus natalensis]
IFAVGVGEALK		20200710_EXPL2_Evo2_PR_SA_100spd_DDA_Ancient_KnownBone_Equus-asinus_P22.6601.6601.2 File:"20200710_EXPL2_Evo2_PR_SA_100spd_DDA_Ancient_KnownBone_Equus-asinus_P22.raw", NativeID:"controllerType=0 controllerNumber=1 scan=6601"
GENGSPGLPGFLGPR	3|Deamidated|6|Oxidation|9|Oxidation	20200710_EXPL2_Evo2_PR_SA_100spd_DDA_Ancient_KnownBone_Equus-asinus_P22.5984.5984.2 File:"20200710_EXPL2_Evo2_PR_SA_100spd_DDA_Ancient_KnownBone_Equus-asinus_P22.raw", NativeID:"controllerType=0 controllerNumber=1 scan=5984"
XP_016069695.1 PREDICTED: collagen alpha-2(V) chain [Miniopterus natalensis]
GPPGPVGPSGK	3|Oxidation	20200710_EXPL2_Evo2_PR_SA_100spd_DDA_Ancient_KnownBone_Equus-asinus_P22.1390.1390.2 File:"20200710_EXPL2_Evo2_PR_SA_100spd_DDA_Ancient_KnownBone_Equus-asinus_P22.raw", NativeID:"controllerType=0 controllerNumber=1 scan=1390"
PPGATGFPGSAGR	2|Oxidation	20200710_EXPL2_Evo2_PR_SA_100spd_DDA_Ancient_KnownBone_Equus-asinus_P22.2455.2455.2 File:"20200710_EXPL2_Evo2_PR_SA_100spd_DDA_Ancient_KnownBone_Equus-asinus_P22.raw", NativeID:"controllerType=0 controllerNumber=1 scan=2455"
PGEAGNAGVPGQR	1|Oxidation|10|Oxidation	20200710_EXPL2_Evo2_PR_SA_100spd_DDA_Ancient_KnownBone_Equus-asinus_P22.1207.1207.2 File:"20200710_EXPL2_Evo2_PR_SA_100spd_DDA_Ancient_KnownBone_Equus-asinus_P22.raw", NativeID:"controllerType=0 controllerNumber=1 scan=1207"
GMPGLPGPAGTPGK	2|Oxidation|3|Oxidation|6|Oxidation|12|Oxidation	20200710_EXPL2_Evo2_PR_SA_100spd_DDA_Ancient_KnownBone_Equus-asinus_P22.1763.1763.2 File:"20200710_EXPL2_Evo2_PR_SA_100spd_DDA_Ancient_KnownBone_Equus-asinus_P22.raw", NativeID:"controllerType=0 controllerNumber=1 scan=1763"
GLTGNPGVQGPEGK	6|Oxidation	20200710_EXPL2_Evo2_PR_SA_100spd_DDA_Ancient_KnownBone_Equus-asinus_P22.1915.1915.2 File:"20200710_EXPL2_Evo2_PR_SA_100spd_DDA_Ancient_KnownBone_Equus-asinus_P22.raw", NativeID:"controllerType=0 controllerNumber=1 scan=1915"
VGDRGPAGPPGGPGDK	10|Oxidation|13|Oxidation	20200710_EXPL2_Evo2_PR_SA_100spd_DDA_Ancient_KnownBone_Equus-asinus_P22.1154.1154.2 File:"20200710_EXPL2_Evo2_PR_SA_100spd_DDA_Ancient_KnownBone_Equus-asinus_P22.raw", NativeID:"controllerType=0 controllerNumber=1 scan=1154"
GTQGPPGATGFPGSAGR	6|Oxidation|12|Oxidation	20200710_EXPL2_Evo2_PR_SA_100spd_DDA_Ancient_KnownBone_Equus-asinus_P22.2219.2219.2 File:"20200710_EXPL2_Evo2_PR_SA_100spd_DDA_Ancient_KnownBone_Equus-asinus_P22.raw", NativeID:"controllerType=0 controllerNumber=1 scan=2219"
DGEVGPSGPVGPPGLAGER	13|Oxidation	20200710_EXPL2_Evo2_PR_SA_100spd_DDA_Ancient_KnownBone_Equus-asinus_P22.4543.4543.2 File:"20200710_EXPL2_Evo2_PR_SA_100spd_DDA_Ancient_KnownBone_Equus-asinus_P22.raw", NativeID:"controllerType=0 controllerNumber=1 scan=4543"
PGDQGVPGDPGAVGPLGPR	1|Oxidation|7|Oxidation|10|Oxidation	20200710_EXPL2_Evo2_PR_SA_100spd_DDA_Ancient_KnownBone_Equus-asinus_P22.3841.3841.2 File:"20200710_EXPL2_Evo2_PR_SA_100spd_DDA_Ancient_KnownBone_Equus-asinus_P22.raw", NativeID:"controllerType=0 controllerNumber=1 scan=3841"
GEPGPHGIQGPIGPPGEEGK	3|Oxidation|15|Oxidation	20200710_EXPL2_Evo2_PR_SA_100spd_DDA_Ancient_KnownBone_Equus-asinus_P22.2714.2714.2 File:"20200710_EXPL2_Evo2_PR_SA_100spd_DDA_Ancient_KnownBone_Equus-asinus_P22.raw", NativeID:"controllerType=0 controllerNumber=1 scan=2714"
GPPGPVGPPGSNGPVGEPGPEGPAGNDGTPGR	2|Oxidation|9|Oxidation|18|Oxidation|30|Oxidation	20200710_EXPL2_Evo2_PR_SA_100spd_DDA_Ancient_KnownBone_Equus-asinus_P22.3106.3106.3 File:"20200710_EXPL2_Evo2_PR_SA_100spd_DDA_Ancient_KnownBone_Equus-asinus_P22.raw", NativeID:"controllerType=0 controllerNumber=1 scan=3106"
XP_016066532.1 PREDICTED: collagen alpha-1(V) chain isoform X1 [Miniopterus natalensis]
GPAGPMGLTGR	6|Oxidation	20200710_EXPL2_Evo2_PR_SA_100spd_DDA_Ancient_KnownBone_Equus-asinus_P22.2096.2096.2 File:"20200710_EXPL2_Evo2_PR_SA_100spd_DDA_Ancient_KnownBone_Equus-asinus_P22.raw", NativeID:"controllerType=0 controllerNumber=1 scan=2096"
TMLMLPFR	2|Oxidation|4|Oxidation	20200710_EXPL2_Evo2_PR_SA_100spd_DDA_Ancient_KnownBone_Equus-asinus_P22.6598.6598.2 File:"20200710_EXPL2_Evo2_PR_SA_100spd_DDA_Ancient_KnownBone_Equus-asinus_P22.raw", NativeID:"controllerType=0 controllerNumber=1 scan=6598"
DGLPGHPGQR	4|Oxidation|7|Oxidation	20200710_EXPL2_Evo2_PR_SA_100spd_DDA_Ancient_KnownBone_Equus-asinus_P22.1095.1095.2 File:"20200710_EXPL2_Evo2_PR_SA_100spd_DDA_Ancient_KnownBone_Equus-asinus_P22.raw", NativeID:"controllerType=0 controllerNumber=1 scan=1095"
GPAGAAGPIGIPGR	12|Oxidation	20200710_EXPL2_Evo2_PR_SA_100spd_DDA_Ancient_KnownBone_Equus-asinus_P22.3594.3594.2 File:"20200710_EXPL2_Evo2_PR_SA_100spd_DDA_Ancient_KnownBone_Equus-asinus_P22.raw", NativeID:"controllerType=0 controllerNumber=1 scan=3594"
LGVPGLPGYPGR	4|Oxidation|7|Oxidation|10|Oxidation	20200710_EXPL2_Evo2_PR_SA_100spd_DDA_Ancient_KnownBone_Equus-asinus_P22.5203.5203.2 File:"20200710_EXPL2_Evo2_PR_SA_100spd_DDA_Ancient_KnownBone_Equus-asinus_P22.raw", NativeID:"controllerType=0 controllerNumber=1 scan=5203"
GPNGPQGPTGFPGPK	12|Oxidation	20200710_EXPL2_Evo2_PR_SA_100spd_DDA_Ancient_KnownBone_Equus-asinus_P22.2832.2832.2 File:"20200710_EXPL2_Evo2_PR_SA_100spd_DDA_Ancient_KnownBone_Equus-asinus_P22.raw", NativeID:"controllerType=0 controllerNumber=1 scan=2832"
PGLPGMPGADGPPGHPGK	1|Oxidation|4|Oxidation|6|Oxidation|7|Oxidation|13|Oxidation|16|Oxidation	20200710_EXPL2_Evo2_PR_SA_100spd_DDA_Ancient_KnownBone_Equus-asinus_P22.1421.1421.3 File:"20200710_EXPL2_Evo2_PR_SA_100spd_DDA_Ancient_KnownBone_Equus-asinus_P22.raw", NativeID:"controllerType=0 controllerNumber=1 scan=1421"
DGLQGPVGLPGPAGPVGPPGED	10|Oxidation|12|Oxidation|19|Oxidation	20200710_EXPL2_Evo2_PR_SA_100spd_DDA_Ancient_KnownBone_Equus-asinus_P22.6524.6524.2 File:"20200710_EXPL2_Evo2_PR_SA_100spd_DDA_Ancient_KnownBone_Equus-asinus_P22.raw", NativeID:"controllerType=0 controllerNumber=1 scan=6524"
AGPPGERGPNGPQGPTGFPGPK	3|Oxidation|4|Oxidation|9|Oxidation|13|Deamidated|19|Oxidation	20200710_EXPL2_Evo2_PR_SA_100spd_DDA_Ancient_KnownBone_Equus-asinus_P22.2870.2870.3 File:"20200710_EXPL2_Evo2_PR_SA_100spd_DDA_Ancient_KnownBone_Equus-asinus_P22.raw", NativeID:"controllerType=0 controllerNumber=1 scan=2870"
DGLQGPVGLPGPAGPVGPPGEDGDK	10|Oxidation|12|Oxidation|19|Oxidation	20200710_EXPL2_Evo2_PR_SA_100spd_DDA_Ancient_KnownBone_Equus-asinus_P22.5502.5502.2 File:"20200710_EXPL2_Evo2_PR_SA_100spd_DDA_Ancient_KnownBone_Equus-asinus_P22.raw", NativeID:"controllerType=0 controllerNumber=1 scan=5502"
TGPPGPPGVVGPQGPTGETGPMGER	4|Oxidation|7|Oxidation|22|Oxidation	20200710_EXPL2_Evo2_PR_SA_100spd_DDA_Ancient_KnownBone_Equus-asinus_P22.3307.3307.3 File:"20200710_EXPL2_Evo2_PR_SA_100spd_DDA_Ancient_KnownBone_Equus-asinus_P22.raw", NativeID:"controllerType=0 controllerNumber=1 scan=3307"
XP_016062861.1 PREDICTED: collagen alpha-1(XII) chain [Miniopterus natalensis]
IVEVFEIGPK		20200710_EXPL2_Evo2_PR_SA_100spd_DDA_Ancient_KnownBone_Equus-asinus_P22.6874.6874.2 File:"20200710_EXPL2_Evo2_PR_SA_100spd_DDA_Ancient_KnownBone_Equus-asinus_P22.raw", NativeID:"controllerType=0 controllerNumber=1 scan=6874"
DEGVELFAVGIK		20200710_EXPL2_Evo2_PR_SA_100spd_DDA_Ancient_KnownBone_Equus-asinus_P22.7924.7924.2 File:"20200710_EXPL2_Evo2_PR_SA_100spd_DDA_Ancient_KnownBone_Equus-asinus_P22.raw", NativeID:"controllerType=0 controllerNumber=1 scan=7924"
XP_016060067.1 PREDICTED: collagen alpha-1(XI) chain isoform X1 [Miniopterus natalensis]
TMLMLPFR	2|Oxidation|4|Oxidation	20200710_EXPL2_Evo2_PR_SA_100spd_DDA_Ancient_KnownBone_Equus-asinus_P22.6598.6598.2 File:"20200710_EXPL2_Evo2_PR_SA_100spd_DDA_Ancient_KnownBone_Equus-asinus_P22.raw", NativeID:"controllerType=0 controllerNumber=1 scan=6598"
DGLPGHPGQR	4|Oxidation|7|Oxidation	20200710_EXPL2_Evo2_PR_SA_100spd_DDA_Ancient_KnownBone_Equus-asinus_P22.1095.1095.2 File:"20200710_EXPL2_Evo2_PR_SA_100spd_DDA_Ancient_KnownBone_Equus-asinus_P22.raw", NativeID:"controllerType=0 controllerNumber=1 scan=1095"
LGVPGLPGYPGR	4|Oxidation|7|Oxidation|10|Oxidation	20200710_EXPL2_Evo2_PR_SA_100spd_DDA_Ancient_KnownBone_Equus-asinus_P22.5203.5203.2 File:"20200710_EXPL2_Evo2_PR_SA_100spd_DDA_Ancient_KnownBone_Equus-asinus_P22.raw", NativeID:"controllerType=0 controllerNumber=1 scan=5203"
XP_016069595.1 PREDICTED: collagen alpha-1(III) chain [Miniopterus natalensis]
GPAGPQGPR		20200710_EXPL2_Evo2_PR_SA_100spd_DDA_Ancient_KnownBone_Equus-asinus_P22.1444.1444.2 File:"20200710_EXPL2_Evo2_PR_SA_100spd_DDA_Ancient_KnownBone_Equus-asinus_P22.raw", NativeID:"controllerType=0 controllerNumber=1 scan=1444"
VMGFPGPK	2|Oxidation|5|Oxidation	20200710_EXPL2_Evo2_PR_SA_100spd_DDA_Ancient_KnownBone_Equus-asinus_P22.2338.2338.2 File:"20200710_EXPL2_Evo2_PR_SA_100spd_DDA_Ancient_KnownBone_Equus-asinus_P22.raw", NativeID:"controllerType=0 controllerNumber=1 scan=2338"
GVMGFPGPK	3|Oxidation|6|Oxidation	20200710_EXPL2_Evo2_PR_SA_100spd_DDA_Ancient_KnownBone_Equus-asinus_P22.2477.2477.2 File:"20200710_EXPL2_Evo2_PR_SA_100spd_DDA_Ancient_KnownBone_Equus-asinus_P22.raw", NativeID:"controllerType=0 controllerNumber=1 scan=2477"
~GPPGPVGPAGK	3|Oxidation	20200710_EXPL2_Evo2_PR_SA_100spd_DDA_Ancient_KnownBone_Equus-asinus_P22.1390.1390.2 File:"20200710_EXPL2_Evo2_PR_SA_100spd_DDA_Ancient_KnownBone_Equus-asinus_P22.raw", NativeID:"controllerType=0 controllerNumber=1 scan=1390"
XP_016075583.1 PREDICTED: collagen alpha-2(XI) chain, partial [Miniopterus natalensis]
DGLPGHPGQR	4|Oxidation|7|Oxidation	20200710_EXPL2_Evo2_PR_SA_100spd_DDA_Ancient_KnownBone_Equus-asinus_P22.1095.1095.2 File:"20200710_EXPL2_Evo2_PR_SA_100spd_DDA_Ancient_KnownBone_Equus-asinus_P22.raw", NativeID:"controllerType=0 controllerNumber=1 scan=1095"
LGVPGLPGYPGR	4|Oxidation|7|Oxidation|10|Oxidation	20200710_EXPL2_Evo2_PR_SA_100spd_DDA_Ancient_KnownBone_Equus-asinus_P22.5203.5203.2 File:"20200710_EXPL2_Evo2_PR_SA_100spd_DDA_Ancient_KnownBone_Equus-asinus_P22.raw", NativeID:"controllerType=0 controllerNumber=1 scan=5203"
PGATGQAGPPGPVGPPGLPGLR	1|Oxidation|10|Oxidation|16|Oxidation|19|Oxidation	20200710_EXPL2_Evo2_PR_SA_100spd_DDA_Ancient_KnownBone_Equus-asinus_P22.5263.5263.3 File:"20200710_EXPL2_Evo2_PR_SA_100spd_DDA_Ancient_KnownBone_Equus-asinus_P22.raw", NativeID:"controllerType=0 controllerNumber=1 scan=5263"
AGLPGSDGAPGPPGTSLMLPFR	4|Oxidation|10|Oxidation|13|Oxidation|18|Oxidation	20200710_EXPL2_Evo2_PR_SA_100spd_DDA_Ancient_KnownBone_Equus-asinus_P22.7124.7124.3 File:"20200710_EXPL2_Evo2_PR_SA_100spd_DDA_Ancient_KnownBone_Equus-asinus_P22.raw", NativeID:"controllerType=0 controllerNumber=1 scan=7124"
XP_016056679.1 PREDICTED: collagen alpha-1(II) chain isoform X1 [Miniopterus natalensis]
PPGPQGAR	2|Oxidation	20200710_EXPL2_Evo2_PR_SA_100spd_DDA_Ancient_KnownBone_Equus-asinus_P22.1055.1055.2 File:"20200710_EXPL2_Evo2_PR_SA_100spd_DDA_Ancient_KnownBone_Equus-asinus_P22.raw", NativeID:"controllerType=0 controllerNumber=1 scan=1055"
VMGFPGPK	2|Oxidation|5|Oxidation	20200710_EXPL2_Evo2_PR_SA_100spd_DDA_Ancient_KnownBone_Equus-asinus_P22.2338.2338.2 File:"20200710_EXPL2_Evo2_PR_SA_100spd_DDA_Ancient_KnownBone_Equus-asinus_P22.raw", NativeID:"controllerType=0 controllerNumber=1 scan=2338"
GVMGFPGPK	3|Oxidation|6|Oxidation	20200710_EXPL2_Evo2_PR_SA_100spd_DDA_Ancient_KnownBone_Equus-asinus_P22.2477.2477.2 File:"20200710_EXPL2_Evo2_PR_SA_100spd_DDA_Ancient_KnownBone_Equus-asinus_P22.raw", NativeID:"controllerType=0 controllerNumber=1 scan=2477"
PGLPGPSGEPGK	4|Oxidation	20200710_EXPL2_Evo2_PR_SA_100spd_DDA_Ancient_KnownBone_Equus-asinus_P22.4947.4947.2 File:"20200710_EXPL2_Evo2_PR_SA_100spd_DDA_Ancient_KnownBone_Equus-asinus_P22.raw", NativeID:"controllerType=0 controllerNumber=1 scan=4947"
PPGATGFPGAAGR	2|Oxidation|8|Oxidation	20200710_EXPL2_Evo2_PR_SA_100spd_DDA_Ancient_KnownBone_Equus-asinus_P22.2172.2172.2 File:"20200710_EXPL2_Evo2_PR_SA_100spd_DDA_Ancient_KnownBone_Equus-asinus_P22.raw", NativeID:"controllerType=0 controllerNumber=1 scan=2172"
GFPGLPGPSGEPGK	3|Oxidation|6|Oxidation	20200710_EXPL2_Evo2_PR_SA_100spd_DDA_Ancient_KnownBone_Equus-asinus_P22.4153.4153.2 File:"20200710_EXPL2_Evo2_PR_SA_100spd_DDA_Ancient_KnownBone_Equus-asinus_P22.raw", NativeID:"controllerType=0 controllerNumber=1 scan=4153"
PAGFAGPPGADGQPGAK	8|Oxidation	20200710_EXPL2_Evo2_PR_SA_100spd_DDA_Ancient_KnownBone_Equus-asinus_P22.2581.2581.2 File:"20200710_EXPL2_Evo2_PR_SA_100spd_DDA_Ancient_KnownBone_Equus-asinus_P22.raw", NativeID:"controllerType=0 controllerNumber=1 scan=2581"
GPPGPVGPSGK	3|Oxidation	20200710_EXPL2_Evo2_PR_SA_100spd_DDA_Ancient_KnownBone_Equus-asinus_P22.1390.1390.2 File:"20200710_EXPL2_Evo2_PR_SA_100spd_DDA_Ancient_KnownBone_Equus-asinus_P22.raw", NativeID:"controllerType=0 controllerNumber=1 scan=1390"
NGIPGPIGPPGPR	1|Deamidated|4|Oxidation|10|Oxidation|12|Oxidation	20200710_EXPL2_Evo2_PR_SA_100spd_DDA_Ancient_KnownBone_Equus-asinus_P22.5284.5284.2 File:"20200710_EXPL2_Evo2_PR_SA_100spd_DDA_Ancient_KnownBone_Equus-asinus_P22.raw", NativeID:"controllerType=0 controllerNumber=1 scan=5284"
GLTGPIGPPGPAGANGEK	9|Oxidation|15|Deamidated	20200710_EXPL2_Evo2_PR_SA_100spd_DDA_Ancient_KnownBone_Equus-asinus_P22.3986.3986.2 File:"20200710_EXPL2_Evo2_PR_SA_100spd_DDA_Ancient_KnownBone_Equus-asinus_P22.raw", NativeID:"controllerType=0 controllerNumber=1 scan=3986"
XP_016071097.1 PREDICTED: collagen alpha-1(I) chain [Miniopterus natalensis]
GAAGLPGPK	6|Oxidation	20200710_EXPL2_Evo2_PR_SA_100spd_DDA_Ancient_KnownBone_Equus-asinus_P22.1843.1843.2 File:"20200710_EXPL2_Evo2_PR_SA_100spd_DDA_Ancient_KnownBone_Equus-asinus_P22.raw", NativeID:"controllerType=0 controllerNumber=1 scan=1843"
FSGLDGAK		20200710_EXPL2_Evo2_PR_SA_100spd_DDA_Ancient_KnownBone_Equus-asinus_P22.2327.2327.2 File:"20200710_EXPL2_Evo2_PR_SA_100spd_DDA_Ancient_KnownBone_Equus-asinus_P22.raw", NativeID:"controllerType=0 controllerNumber=1 scan=2327"
PPGPQGAR	2|Oxidation	20200710_EXPL2_Evo2_PR_SA_100spd_DDA_Ancient_KnownBone_Equus-asinus_P22.1055.1055.2 File:"20200710_EXPL2_Evo2_PR_SA_100spd_DDA_Ancient_KnownBone_Equus-asinus_P22.raw", NativeID:"controllerType=0 controllerNumber=1 scan=1055"
GPAGPQGPR		20200710_EXPL2_Evo2_PR_SA_100spd_DDA_Ancient_KnownBone_Equus-asinus_P22.1444.1444.2 File:"20200710_EXPL2_Evo2_PR_SA_100spd_DDA_Ancient_KnownBone_Equus-asinus_P22.raw", NativeID:"controllerType=0 controllerNumber=1 scan=1444"
GFSGLDGAK		20200710_EXPL2_Evo2_PR_SA_100spd_DDA_Ancient_KnownBone_Equus-asinus_P22.2609.2609.2 File:"20200710_EXPL2_Evo2_PR_SA_100spd_DDA_Ancient_KnownBone_Equus-asinus_P22.raw", NativeID:"controllerType=0 controllerNumber=1 scan=2609"
VMGFPGPK	2|Oxidation|5|Oxidation	20200710_EXPL2_Evo2_PR_SA_100spd_DDA_Ancient_KnownBone_Equus-asinus_P22.2338.2338.2 File:"20200710_EXPL2_Evo2_PR_SA_100spd_DDA_Ancient_KnownBone_Equus-asinus_P22.raw", NativeID:"controllerType=0 controllerNumber=1 scan=2338"
GVVGLPGQR		20200710_EXPL2_Evo2_PR_SA_100spd_DDA_Ancient_KnownBone_Equus-asinus_P22.3421.3421.2 File:"20200710_EXPL2_Evo2_PR_SA_100spd_DDA_Ancient_KnownBone_Equus-asinus_P22.raw", NativeID:"controllerType=0 controllerNumber=1 scan=3421"
PGADGVAGPK	1|Oxidation	20200710_EXPL2_Evo2_PR_SA_100spd_DDA_Ancient_KnownBone_Equus-asinus_P22.2851.2851.2 File:"20200710_EXPL2_Evo2_PR_SA_100spd_DDA_Ancient_KnownBone_Equus-asinus_P22.raw", NativeID:"controllerType=0 controllerNumber=1 scan=2851"
GSEGPQGVR		20200710_EXPL2_Evo2_PR_SA_100spd_DDA_Ancient_KnownBone_Equus-asinus_P22.1467.1467.2 File:"20200710_EXPL2_Evo2_PR_SA_100spd_DDA_Ancient_KnownBone_Equus-asinus_P22.raw", NativeID:"controllerType=0 controllerNumber=1 scan=1467"
GAPGQMGPR	3|Oxidation|6|Oxidation	20200710_EXPL2_Evo2_PR_SA_100spd_DDA_Ancient_KnownBone_Equus-asinus_P22.916.916.2 File:"20200710_EXPL2_Evo2_PR_SA_100spd_DDA_Ancient_KnownBone_Equus-asinus_P22.raw", NativeID:"controllerType=0 controllerNumber=1 scan=916"
~GPPGSPGAAGK	3|Oxidation	20200710_EXPL2_Evo2_PR_SA_100spd_DDA_Ancient_KnownBone_Equus-asinus_P22.1255.1255.2 File:"20200710_EXPL2_Evo2_PR_SA_100spd_DDA_Ancient_KnownBone_Equus-asinus_P22.raw", NativeID:"controllerType=0 controllerNumber=1 scan=1255"
GVMGFPGPK	3|Oxidation|6|Oxidation	20200710_EXPL2_Evo2_PR_SA_100spd_DDA_Ancient_KnownBone_Equus-asinus_P22.2477.2477.2 File:"20200710_EXPL2_Evo2_PR_SA_100spd_DDA_Ancient_KnownBone_Equus-asinus_P22.raw", NativeID:"controllerType=0 controllerNumber=1 scan=2477"
PGEAGLPGAK	1|Oxidation|7|Oxidation	20200710_EXPL2_Evo2_PR_SA_100spd_DDA_Ancient_KnownBone_Equus-asinus_P22.1522.1522.2 File:"20200710_EXPL2_Evo2_PR_SA_100spd_DDA_Ancient_KnownBone_Equus-asinus_P22.raw", NativeID:"controllerType=0 controllerNumber=1 scan=1522"
QGPSGASGER		20200710_EXPL2_Evo2_PR_SA_100spd_DDA_Ancient_KnownBone_Equus-asinus_P22.886.886.2 File:"20200710_EXPL2_Evo2_PR_SA_100spd_DDA_Ancient_KnownBone_Equus-asinus_P22.raw", NativeID:"controllerType=0 controllerNumber=1 scan=886"
GETGEQGDR		20200710_EXPL2_Evo2_PR_SA_100spd_DDA_Ancient_KnownBone_Equus-asinus_P22.746.746.2 File:"20200710_EXPL2_Evo2_PR_SA_100spd_DDA_Ancient_KnownBone_Equus-asinus_P22.raw", NativeID:"controllerType=0 controllerNumber=1 scan=746"
QGPPGPAGPR	4|Oxidation	20200710_EXPL2_Evo2_PR_SA_100spd_DDA_Ancient_KnownBone_Equus-asinus_P22.1671.1671.2 File:"20200710_EXPL2_Evo2_PR_SA_100spd_DDA_Ancient_KnownBone_Equus-asinus_P22.raw", NativeID:"controllerType=0 controllerNumber=1 scan=1671"
PGTAGLPGMK	1|Oxidation|7|Oxidation|9|Oxidation	20200710_EXPL2_Evo2_PR_SA_100spd_DDA_Ancient_KnownBone_Equus-asinus_P22.2692.2692.2 File:"20200710_EXPL2_Evo2_PR_SA_100spd_DDA_Ancient_KnownBone_Equus-asinus_P22.raw", NativeID:"controllerType=0 controllerNumber=1 scan=2692"
AGVMGFPGPK	4|Oxidation|7|Oxidation	20200710_EXPL2_Evo2_PR_SA_100spd_DDA_Ancient_KnownBone_Equus-asinus_P22.2667.2667.2 File:"20200710_EXPL2_Evo2_PR_SA_100spd_DDA_Ancient_KnownBone_Equus-asinus_P22.raw", NativeID:"controllerType=0 controllerNumber=1 scan=2667"
PPGPAGAPGDK	2|Oxidation|8|Oxidation	20200710_EXPL2_Evo2_PR_SA_100spd_DDA_Ancient_KnownBone_Equus-asinus_P22.1047.1047.2 File:"20200710_EXPL2_Evo2_PR_SA_100spd_DDA_Ancient_KnownBone_Equus-asinus_P22.raw", NativeID:"controllerType=0 controllerNumber=1 scan=1047"
PGPPGAVGPAGK	1|Oxidation	20200710_EXPL2_Evo2_PR_SA_100spd_DDA_Ancient_KnownBone_Equus-asinus_P22.2580.2580.2 File:"20200710_EXPL2_Evo2_PR_SA_100spd_DDA_Ancient_KnownBone_Equus-asinus_P22.raw", NativeID:"controllerType=0 controllerNumber=1 scan=2580"
~PGAPGPVGPAGK	1|Oxidation	20200710_EXPL2_Evo2_PR_SA_100spd_DDA_Ancient_KnownBone_Equus-asinus_P22.2580.2580.2 File:"20200710_EXPL2_Evo2_PR_SA_100spd_DDA_Ancient_KnownBone_Equus-asinus_P22.raw", NativeID:"controllerType=0 controllerNumber=1 scan=2580"
~GPPGSPGAAGKD	3|Oxidation	20200710_EXPL2_Evo2_PR_SA_100spd_DDA_Ancient_KnownBone_Equus-asinus_P22.1038.1038.2 File:"20200710_EXPL2_Evo2_PR_SA_100spd_DDA_Ancient_KnownBone_Equus-asinus_P22.raw", NativeID:"controllerType=0 controllerNumber=1 scan=1038"
FPGADGVAGPK	2|Oxidation	20200710_EXPL2_Evo2_PR_SA_100spd_DDA_Ancient_KnownBone_Equus-asinus_P22.2905.2905.2 File:"20200710_EXPL2_Evo2_PR_SA_100spd_DDA_Ancient_KnownBone_Equus-asinus_P22.raw", NativeID:"controllerType=0 controllerNumber=1 scan=2905"
RPGAPGPAGAR	2|Oxidation|5|Oxidation	20200710_EXPL2_Evo2_PR_SA_100spd_DDA_Ancient_KnownBone_Equus-asinus_P22.953.953.2 File:"20200710_EXPL2_Evo2_PR_SA_100spd_DDA_Ancient_KnownBone_Equus-asinus_P22.raw", NativeID:"controllerType=0 controllerNumber=1 scan=953"
TGEQGDRGIK	4|Deamidated	20200710_EXPL2_Evo2_PR_SA_100spd_DDA_Ancient_KnownBone_Equus-asinus_P22.1182.1182.2 File:"20200710_EXPL2_Evo2_PR_SA_100spd_DDA_Ancient_KnownBone_Equus-asinus_P22.raw", NativeID:"controllerType=0 controllerNumber=1 scan=1182"
GFPGADGVAGPK	3|Oxidation	20200710_EXPL2_Evo2_PR_SA_100spd_DDA_Ancient_KnownBone_Equus-asinus_P22.2747.2747.2 File:"20200710_EXPL2_Evo2_PR_SA_100spd_DDA_Ancient_KnownBone_Equus-asinus_P22.raw", NativeID:"controllerType=0 controllerNumber=1 scan=2747"
GRPGAPGPAGAR	3|Oxidation|6|Oxidation	20200710_EXPL2_Evo2_PR_SA_100spd_DDA_Ancient_KnownBone_Equus-asinus_P22.1990.1990.3 File:"20200710_EXPL2_Evo2_PR_SA_100spd_DDA_Ancient_KnownBone_Equus-asinus_P22.raw", NativeID:"controllerType=0 controllerNumber=1 scan=1990"
PGLPGPSGEPGK	4|Oxidation	20200710_EXPL2_Evo2_PR_SA_100spd_DDA_Ancient_KnownBone_Equus-asinus_P22.4947.4947.2 File:"20200710_EXPL2_Evo2_PR_SA_100spd_DDA_Ancient_KnownBone_Equus-asinus_P22.raw", NativeID:"controllerType=0 controllerNumber=1 scan=4947"
~GADGAPGKDGVR		20200710_EXPL2_Evo2_PR_SA_100spd_DDA_Ancient_KnownBone_Equus-asinus_P22.997.997.2 File:"20200710_EXPL2_Evo2_PR_SA_100spd_DDA_Ancient_KnownBone_Equus-asinus_P22.raw", NativeID:"controllerType=0 controllerNumber=1 scan=997"
GNSGEPGAPGNK	6|Oxidation|9|Oxidation	20200710_EXPL2_Evo2_PR_SA_100spd_DDA_Ancient_KnownBone_Equus-asinus_P22.703.703.2 File:"20200710_EXPL2_Evo2_PR_SA_100spd_DDA_Ancient_KnownBone_Equus-asinus_P22.raw", NativeID:"controllerType=0 controllerNumber=1 scan=703"
TGPPGPAGQDGR	4|Oxidation	20200710_EXPL2_Evo2_PR_SA_100spd_DDA_Ancient_KnownBone_Equus-asinus_P22.1140.1140.2 File:"20200710_EXPL2_Evo2_PR_SA_100spd_DDA_Ancient_KnownBone_Equus-asinus_P22.raw", NativeID:"controllerType=0 controllerNumber=1 scan=1140"
TGPSGPAGPTGAR		20200710_EXPL2_Evo2_PR_SA_100spd_DDA_Ancient_KnownBone_Equus-asinus_P22.1452.1452.2 File:"20200710_EXPL2_Evo2_PR_SA_100spd_DDA_Ancient_KnownBone_Equus-asinus_P22.raw", NativeID:"controllerType=0 controllerNumber=1 scan=1452"
EGSPGAEGSPGR	4|Oxidation|10|Oxidation	20200710_EXPL2_Evo2_PR_SA_100spd_DDA_Ancient_KnownBone_Equus-asinus_P22.780.780.2 File:"20200710_EXPL2_Evo2_PR_SA_100spd_DDA_Ancient_KnownBone_Equus-asinus_P22.raw", NativeID:"controllerType=0 controllerNumber=1 scan=780"
VPGPPGAVGPAGK	2|Oxidation|5|Oxidation	20200710_EXPL2_Evo2_PR_SA_100spd_DDA_Ancient_KnownBone_Equus-asinus_P22.1827.1827.2 File:"20200710_EXPL2_Evo2_PR_SA_100spd_DDA_Ancient_KnownBone_Equus-asinus_P22.raw", NativeID:"controllerType=0 controllerNumber=1 scan=1827"
GRPGEAGLPGAK	3|Oxidation|9|Oxidation	20200710_EXPL2_Evo2_PR_SA_100spd_DDA_Ancient_KnownBone_Equus-asinus_P22.1315.1315.2 File:"20200710_EXPL2_Evo2_PR_SA_100spd_DDA_Ancient_KnownBone_Equus-asinus_P22.raw", NativeID:"controllerType=0 controllerNumber=1 scan=1315"
GLPGTAGLPGMK	3|Oxidation|9|Oxidation|11|Oxidation	20200710_EXPL2_Evo2_PR_SA_100spd_DDA_Ancient_KnownBone_Equus-asinus_P22.3279.3279.2 File:"20200710_EXPL2_Evo2_PR_SA_100spd_DDA_Ancient_KnownBone_Equus-asinus_P22.raw", NativeID:"controllerType=0 controllerNumber=1 scan=3279"
GVPGPPGAVGPAGK		20200710_EXPL2_Evo2_PR_SA_100spd_DDA_Ancient_KnownBone_Equus-asinus_P22.3415.3415.2 File:"20200710_EXPL2_Evo2_PR_SA_100spd_DDA_Ancient_KnownBone_Equus-asinus_P22.raw", NativeID:"controllerType=0 controllerNumber=1 scan=3415"
GQAGVMGFPGPK	6|Oxidation|9|Oxidation	20200710_EXPL2_Evo2_PR_SA_100spd_DDA_Ancient_KnownBone_Equus-asinus_P22.10123.10123.2 File:"20200710_EXPL2_Evo2_PR_SA_100spd_DDA_Ancient_KnownBone_Equus-asinus_P22.raw", NativeID:"controllerType=0 controllerNumber=1 scan=10123"
PPGATGFPGAAGR	2|Oxidation|8|Oxidation	20200710_EXPL2_Evo2_PR_SA_100spd_DDA_Ancient_KnownBone_Equus-asinus_P22.2172.2172.2 File:"20200710_EXPL2_Evo2_PR_SA_100spd_DDA_Ancient_KnownBone_Equus-asinus_P22.raw", NativeID:"controllerType=0 controllerNumber=1 scan=2172"
GLTGSPGSPGPDGK	6|Oxidation	20200710_EXPL2_Evo2_PR_SA_100spd_DDA_Ancient_KnownBone_Equus-asinus_P22.1864.1864.2 File:"20200710_EXPL2_Evo2_PR_SA_100spd_DDA_Ancient_KnownBone_Equus-asinus_P22.raw", NativeID:"controllerType=0 controllerNumber=1 scan=1864"
GETGEQGDRGIK		20200710_EXPL2_Evo2_PR_SA_100spd_DDA_Ancient_KnownBone_Equus-asinus_P22.1136.1136.2 File:"20200710_EXPL2_Evo2_PR_SA_100spd_DDA_Ancient_KnownBone_Equus-asinus_P22.raw", NativeID:"controllerType=0 controllerNumber=1 scan=1136"
ETGPSGPAGPTGAR		20200710_EXPL2_Evo2_PR_SA_100spd_DDA_Ancient_KnownBone_Equus-asinus_P22.1524.1524.2 File:"20200710_EXPL2_Evo2_PR_SA_100spd_DDA_Ancient_KnownBone_Equus-asinus_P22.raw", NativeID:"controllerType=0 controllerNumber=1 scan=1524"
EQGPSGASGPAGPR		20200710_EXPL2_Evo2_PR_SA_100spd_DDA_Ancient_KnownBone_Equus-asinus_P22.1363.1363.2 File:"20200710_EXPL2_Evo2_PR_SA_100spd_DDA_Ancient_KnownBone_Equus-asinus_P22.raw", NativeID:"controllerType=0 controllerNumber=1 scan=1363"
VPGDLGAPGPSGAR	2|Oxidation|10|Oxidation	20200710_EXPL2_Evo2_PR_SA_100spd_DDA_Ancient_KnownBone_Equus-asinus_P22.1959.1959.2 File:"20200710_EXPL2_Evo2_PR_SA_100spd_DDA_Ancient_KnownBone_Equus-asinus_P22.raw", NativeID:"controllerType=0 controllerNumber=1 scan=1959"
APGIAGAPGFPGAR	2|Oxidation|8|Oxidation|11|Oxidation	20200710_EXPL2_Evo2_PR_SA_100spd_DDA_Ancient_KnownBone_Equus-asinus_P22.3447.3447.2 File:"20200710_EXPL2_Evo2_PR_SA_100spd_DDA_Ancient_KnownBone_Equus-asinus_P22.raw", NativeID:"controllerType=0 controllerNumber=1 scan=3447"
GETGPSGPAGPTGAR		20200710_EXPL2_Evo2_PR_SA_100spd_DDA_Ancient_KnownBone_Equus-asinus_P22.1878.1878.2 File:"20200710_EXPL2_Evo2_PR_SA_100spd_DDA_Ancient_KnownBone_Equus-asinus_P22.raw", NativeID:"controllerType=0 controllerNumber=1 scan=1878"
GPIGPPGPAGAPGDK	6|Oxidation|12|Oxidation	20200710_EXPL2_Evo2_PR_SA_100spd_DDA_Ancient_KnownBone_Equus-asinus_P22.3871.3871.2 File:"20200710_EXPL2_Evo2_PR_SA_100spd_DDA_Ancient_KnownBone_Equus-asinus_P22.raw", NativeID:"controllerType=0 controllerNumber=1 scan=3871"
GFPGLPGPSGEPGK	3|Oxidation|6|Oxidation	20200710_EXPL2_Evo2_PR_SA_100spd_DDA_Ancient_KnownBone_Equus-asinus_P22.4153.4153.2 File:"20200710_EXPL2_Evo2_PR_SA_100spd_DDA_Ancient_KnownBone_Equus-asinus_P22.raw", NativeID:"controllerType=0 controllerNumber=1 scan=4153"
EPGEPGASGPMGPR	2|Oxidation|5|Oxidation|11|Oxidation	20200710_EXPL2_Evo2_PR_SA_100spd_DDA_Ancient_KnownBone_Equus-asinus_P22.1283.1283.2 File:"20200710_EXPL2_Evo2_PR_SA_100spd_DDA_Ancient_KnownBone_Equus-asinus_P22.raw", NativeID:"controllerType=0 controllerNumber=1 scan=1283"
SPGENGAPGQMGPR	2|Oxidation|8|Oxidation|11|Oxidation	20200710_EXPL2_Evo2_PR_SA_100spd_DDA_Ancient_KnownBone_Equus-asinus_P22.1042.1042.2 File:"20200710_EXPL2_Evo2_PR_SA_100spd_DDA_Ancient_KnownBone_Equus-asinus_P22.raw", NativeID:"controllerType=0 controllerNumber=1 scan=1042"
TGPIGPPGPAGAPGDK	7|Oxidation|13|Oxidation	20200710_EXPL2_Evo2_PR_SA_100spd_DDA_Ancient_KnownBone_Equus-asinus_P22.3857.3857.2 File:"20200710_EXPL2_Evo2_PR_SA_100spd_DDA_Ancient_KnownBone_Equus-asinus_P22.raw", NativeID:"controllerType=0 controllerNumber=1 scan=3857"
KGETGPSGPAGPTGAR		20200710_EXPL2_Evo2_PR_SA_100spd_DDA_Ancient_KnownBone_Equus-asinus_P22.1316.1316.3 File:"20200710_EXPL2_Evo2_PR_SA_100spd_DDA_Ancient_KnownBone_Equus-asinus_P22.raw", NativeID:"controllerType=0 controllerNumber=1 scan=1316"
NGAPGIAGAPGFPGAR	4|Oxidation|10|Oxidation|13|Oxidation	20200710_EXPL2_Evo2_PR_SA_100spd_DDA_Ancient_KnownBone_Equus-asinus_P22.3532.3532.2 File:"20200710_EXPL2_Evo2_PR_SA_100spd_DDA_Ancient_KnownBone_Equus-asinus_P22.raw", NativeID:"controllerType=0 controllerNumber=1 scan=3532"
GSAGPPGATGFPGAAGR	6|Oxidation|12|Oxidation	20200710_EXPL2_Evo2_PR_SA_100spd_DDA_Ancient_KnownBone_Equus-asinus_P22.10032.10032.2 File:"20200710_EXPL2_Evo2_PR_SA_100spd_DDA_Ancient_KnownBone_Equus-asinus_P22.raw", NativeID:"controllerType=0 controllerNumber=1 scan=10032"
AAGPAGNPGADGQPGAK	8|Oxidation|14|Oxidation	20200710_EXPL2_Evo2_PR_SA_100spd_DDA_Ancient_KnownBone_Equus-asinus_P22.1054.1054.2 File:"20200710_EXPL2_Evo2_PR_SA_100spd_DDA_Ancient_KnownBone_Equus-asinus_P22.raw", NativeID:"controllerType=0 controllerNumber=1 scan=1054"
PTGPAGPPGFPGAVGAK	8|Oxidation	20200710_EXPL2_Evo2_PR_SA_100spd_DDA_Ancient_KnownBone_Equus-asinus_P22.4430.4430.2 File:"20200710_EXPL2_Evo2_PR_SA_100spd_DDA_Ancient_KnownBone_Equus-asinus_P22.raw", NativeID:"controllerType=0 controllerNumber=1 scan=4430"
PTGIQGPPGPAGEEGK	8|Oxidation	20200710_EXPL2_Evo2_PR_SA_100spd_DDA_Ancient_KnownBone_Equus-asinus_P22.2168.2168.2 File:"20200710_EXPL2_Evo2_PR_SA_100spd_DDA_Ancient_KnownBone_Equus-asinus_P22.raw", NativeID:"controllerType=0 controllerNumber=1 scan=2168"
PAGFAGPPGADGQPGAK	8|Oxidation	20200710_EXPL2_Evo2_PR_SA_100spd_DDA_Ancient_KnownBone_Equus-asinus_P22.2581.2581.2 File:"20200710_EXPL2_Evo2_PR_SA_100spd_DDA_Ancient_KnownBone_Equus-asinus_P22.raw", NativeID:"controllerType=0 controllerNumber=1 scan=2581"
PGEAGRPGEAGLPGAK	1|Oxidation|7|Oxidation|13|Oxidation	20200710_EXPL2_Evo2_PR_SA_100spd_DDA_Ancient_KnownBone_Equus-asinus_P22.1403.1403.2 File:"20200710_EXPL2_Evo2_PR_SA_100spd_DDA_Ancient_KnownBone_Equus-asinus_P22.raw", NativeID:"controllerType=0 controllerNumber=1 scan=1403"
SPGEQGPSGASGPAGPR	2|Oxidation	20200710_EXPL2_Evo2_PR_SA_100spd_DDA_Ancient_KnownBone_Equus-asinus_P22.1441.1441.2 File:"20200710_EXPL2_Evo2_PR_SA_100spd_DDA_Ancient_KnownBone_Equus-asinus_P22.raw", NativeID:"controllerType=0 controllerNumber=1 scan=1441"
ESGREGSPGAEGSPGR	8|Oxidation|14|Oxidation	20200710_EXPL2_Evo2_PR_SA_100spd_DDA_Ancient_KnownBone_Equus-asinus_P22.802.802.3 File:"20200710_EXPL2_Evo2_PR_SA_100spd_DDA_Ancient_KnownBone_Equus-asinus_P22.raw", NativeID:"controllerType=0 controllerNumber=1 scan=802"
GLTGPIGPPGPAGAPGDK	9|Oxidation	20200710_EXPL2_Evo2_PR_SA_100spd_DDA_Ancient_KnownBone_Equus-asinus_P22.4349.4349.2 File:"20200710_EXPL2_Evo2_PR_SA_100spd_DDA_Ancient_KnownBone_Equus-asinus_P22.raw", NativeID:"controllerType=0 controllerNumber=1 scan=4349"
GPPGPPGKNGDDGEAGK	3|Oxidation|6|Oxidation|9|Deamidated	20200710_EXPL2_Evo2_PR_SA_100spd_DDA_Ancient_KnownBone_Equus-asinus_P22.917.917.2 File:"20200710_EXPL2_Evo2_PR_SA_100spd_DDA_Ancient_KnownBone_Equus-asinus_P22.raw", NativeID:"controllerType=0 controllerNumber=1 scan=917"
GAPGDRGEPGPPGPAGF	3|Oxidation|9|Oxidation|12|Oxidation	20200710_EXPL2_Evo2_PR_SA_100spd_DDA_Ancient_KnownBone_Equus-asinus_P22.3310.3310.2 File:"20200710_EXPL2_Evo2_PR_SA_100spd_DDA_Ancient_KnownBone_Equus-asinus_P22.raw", NativeID:"controllerType=0 controllerNumber=1 scan=3310"
GANGAPGIAGAPGFPGAR	6|Oxidation|12|Oxidation|15|Oxidation	20200710_EXPL2_Evo2_PR_SA_100spd_DDA_Ancient_KnownBone_Equus-asinus_P22.6137.6137.2 File:"20200710_EXPL2_Evo2_PR_SA_100spd_DDA_Ancient_KnownBone_Equus-asinus_P22.raw", NativeID:"controllerType=0 controllerNumber=1 scan=6137"
SPGEAGRPGEAGLPGAK	2|Oxidation|8|Oxidation|14|Oxidation	20200710_EXPL2_Evo2_PR_SA_100spd_DDA_Ancient_KnownBone_Equus-asinus_P22.1412.1412.2 File:"20200710_EXPL2_Evo2_PR_SA_100spd_DDA_Ancient_KnownBone_Equus-asinus_P22.raw", NativeID:"controllerType=0 controllerNumber=1 scan=1412"
SPGAEGSPGRDGSPGPK	2|Oxidation|8|Oxidation|14|Oxidation	20200710_EXPL2_Evo2_PR_SA_100spd_DDA_Ancient_KnownBone_Equus-asinus_P22.880.880.2 File:"20200710_EXPL2_Evo2_PR_SA_100spd_DDA_Ancient_KnownBone_Equus-asinus_P22.raw", NativeID:"controllerType=0 controllerNumber=1 scan=880"
NGDDGEAGKPGRPGER	13|Oxidation	20200710_EXPL2_Evo2_PR_SA_100spd_DDA_Ancient_KnownBone_Equus-asinus_P22.850.850.2 File:"20200710_EXPL2_Evo2_PR_SA_100spd_DDA_Ancient_KnownBone_Equus-asinus_P22.raw", NativeID:"controllerType=0 controllerNumber=1 scan=850"
GSPGEAGRPGEAGLPGAK	9|Oxidation|15|Oxidation	20200710_EXPL2_Evo2_PR_SA_100spd_DDA_Ancient_KnownBone_Equus-asinus_P22.1507.1507.2 File:"20200710_EXPL2_Evo2_PR_SA_100spd_DDA_Ancient_KnownBone_Equus-asinus_P22.raw", NativeID:"controllerType=0 controllerNumber=1 scan=1507"
GPPGAPGAPGAPGPVGPAGK	3|Oxidation|9|Oxidation	20200710_EXPL2_Evo2_PR_SA_100spd_DDA_Ancient_KnownBone_Equus-asinus_P22.2485.2485.2 File:"20200710_EXPL2_Evo2_PR_SA_100spd_DDA_Ancient_KnownBone_Equus-asinus_P22.raw", NativeID:"controllerType=0 controllerNumber=1 scan=2485"
DGEAGAQGPPGPAGPAGER		20200710_EXPL2_Evo2_PR_SA_100spd_DDA_Ancient_KnownBone_Equus-asinus_P22.2055.2055.3 File:"20200710_EXPL2_Evo2_PR_SA_100spd_DDA_Ancient_KnownBone_Equus-asinus_P22.raw", NativeID:"controllerType=0 controllerNumber=1 scan=2055"
PAGAAGPAGNPGADGQPGAK	11|Oxidation|17|Oxidation	20200710_EXPL2_Evo2_PR_SA_100spd_DDA_Ancient_KnownBone_Equus-asinus_P22.1216.1216.2 File:"20200710_EXPL2_Evo2_PR_SA_100spd_DDA_Ancient_KnownBone_Equus-asinus_P22.raw", NativeID:"controllerType=0 controllerNumber=1 scan=1216"
GSEGPQGVRGEPGPPGPAG	12|Oxidation|15|Oxidation	20200710_EXPL2_Evo2_PR_SA_100spd_DDA_Ancient_KnownBone_Equus-asinus_P22.1825.1825.2 File:"20200710_EXPL2_Evo2_PR_SA_100spd_DDA_Ancient_KnownBone_Equus-asinus_P22.raw", NativeID:"controllerType=0 controllerNumber=1 scan=1825"
PGEQGVPGDLGAPGPSGAR	15|Oxidation	20200710_EXPL2_Evo2_PR_SA_100spd_DDA_Ancient_KnownBone_Equus-asinus_P22.3154.3154.2 File:"20200710_EXPL2_Evo2_PR_SA_100spd_DDA_Ancient_KnownBone_Equus-asinus_P22.raw", NativeID:"controllerType=0 controllerNumber=1 scan=3154"
GEPGSPGENGAPGQMGPR	3|Oxidation|6|Oxidation|12|Oxidation|15|Oxidation	20200710_EXPL2_Evo2_PR_SA_100spd_DDA_Ancient_KnownBone_Equus-asinus_P22.1089.1089.2 File:"20200710_EXPL2_Evo2_PR_SA_100spd_DDA_Ancient_KnownBone_Equus-asinus_P22.raw", NativeID:"controllerType=0 controllerNumber=1 scan=1089"
PPGPTGPAGPPGFPGAVGAK	2|Oxidation|11|Oxidation|14|Oxidation	20200710_EXPL2_Evo2_PR_SA_100spd_DDA_Ancient_KnownBone_Equus-asinus_P22.4079.4079.2 File:"20200710_EXPL2_Evo2_PR_SA_100spd_DDA_Ancient_KnownBone_Equus-asinus_P22.raw", NativeID:"controllerType=0 controllerNumber=1 scan=4079"
EGSPGAEGSPGRDGSPGPK	4|Oxidation|10|Oxidation|16|Oxidation	20200710_EXPL2_Evo2_PR_SA_100spd_DDA_Ancient_KnownBone_Equus-asinus_P22.881.881.2 File:"20200710_EXPL2_Evo2_PR_SA_100spd_DDA_Ancient_KnownBone_Equus-asinus_P22.raw", NativeID:"controllerType=0 controllerNumber=1 scan=881"
GPPGPTGPAGPPGFPGAVGAK	3|Oxidation|12|Oxidation|15|Oxidation	20200710_EXPL2_Evo2_PR_SA_100spd_DDA_Ancient_KnownBone_Equus-asinus_P22.4066.4066.2 File:"20200710_EXPL2_Evo2_PR_SA_100spd_DDA_Ancient_KnownBone_Equus-asinus_P22.raw", NativeID:"controllerType=0 controllerNumber=1 scan=4066"
PAGPPGAPGAPGAPGPVGPAGK	1|Oxidation|8|Oxidation|11|Oxidation|14|Oxidation	20200710_EXPL2_Evo2_PR_SA_100spd_DDA_Ancient_KnownBone_Equus-asinus_P22.2079.2079.3 File:"20200710_EXPL2_Evo2_PR_SA_100spd_DDA_Ancient_KnownBone_Equus-asinus_P22.raw", NativeID:"controllerType=0 controllerNumber=1 scan=2079"
GEPGPTGIQGPPGPAGEEGK	9|Deamidated|12|Oxidation	20200710_EXPL2_Evo2_PR_SA_100spd_DDA_Ancient_KnownBone_Equus-asinus_P22.3104.3104.2 File:"20200710_EXPL2_Evo2_PR_SA_100spd_DDA_Ancient_KnownBone_Equus-asinus_P22.raw", NativeID:"controllerType=0 controllerNumber=1 scan=3104"
AGPPGPTGPAGPPGFPGAVGAK	4|Oxidation|13|Oxidation|16|Oxidation	20200710_EXPL2_Evo2_PR_SA_100spd_DDA_Ancient_KnownBone_Equus-asinus_P22.4193.4193.2 File:"20200710_EXPL2_Evo2_PR_SA_100spd_DDA_Ancient_KnownBone_Equus-asinus_P22.raw", NativeID:"controllerType=0 controllerNumber=1 scan=4193"
GNDGATGAAGPPGPTGPAGPPGF	12|Oxidation|21|Oxidation	20200710_EXPL2_Evo2_PR_SA_100spd_DDA_Ancient_KnownBone_Equus-asinus_P22.5404.5404.2 File:"20200710_EXPL2_Evo2_PR_SA_100spd_DDA_Ancient_KnownBone_Equus-asinus_P22.raw", NativeID:"controllerType=0 controllerNumber=1 scan=5404"
AAGPPGPTGPAGPPGFPGAVGAK	5|Oxidation|14|Oxidation|17|Oxidation	20200710_EXPL2_Evo2_PR_SA_100spd_DDA_Ancient_KnownBone_Equus-asinus_P22.4186.4186.2 File:"20200710_EXPL2_Evo2_PR_SA_100spd_DDA_Ancient_KnownBone_Equus-asinus_P22.raw", NativeID:"controllerType=0 controllerNumber=1 scan=4186"
GAPGDRGEPGPPGPAGFAGPPG	3|Oxidation|9|Oxidation|12|Oxidation|21|Oxidation	20200710_EXPL2_Evo2_PR_SA_100spd_DDA_Ancient_KnownBone_Equus-asinus_P22.3267.3267.2 File:"20200710_EXPL2_Evo2_PR_SA_100spd_DDA_Ancient_KnownBone_Equus-asinus_P22.raw", NativeID:"controllerType=0 controllerNumber=1 scan=3267"
GFSGLQGPPGPPGSPGEQGPSG	9|Oxidation|12|Oxidation|15|Oxidation	20200710_EXPL2_Evo2_PR_SA_100spd_DDA_Ancient_KnownBone_Equus-asinus_P22.4784.4784.2 File:"20200710_EXPL2_Evo2_PR_SA_100spd_DDA_Ancient_KnownBone_Equus-asinus_P22.raw", NativeID:"controllerType=0 controllerNumber=1 scan=4784"
GEPGPTGIQGPPGPAGEEGKR	3|Oxidation|14|Oxidation	20200710_EXPL2_Evo2_PR_SA_100spd_DDA_Ancient_KnownBone_Equus-asinus_P22.2035.2035.2 File:"20200710_EXPL2_Evo2_PR_SA_100spd_DDA_Ancient_KnownBone_Equus-asinus_P22.raw", NativeID:"controllerType=0 controllerNumber=1 scan=2035"
GAPGDRGEPGPPGPAGFAGPPGA	3|Oxidation|9|Oxidation|12|Oxidation|21|Oxidation	20200710_EXPL2_Evo2_PR_SA_100spd_DDA_Ancient_KnownBone_Equus-asinus_P22.3758.3758.2 File:"20200710_EXPL2_Evo2_PR_SA_100spd_DDA_Ancient_KnownBone_Equus-asinus_P22.raw", NativeID:"controllerType=0 controllerNumber=1 scan=3758"
TGPPGPAGQDGRPGPPGPPGAR	4|Oxidation|13|Oxidation|16|Oxidation|19|Oxidation	20200710_EXPL2_Evo2_PR_SA_100spd_DDA_Ancient_KnownBone_Equus-asinus_P22.1605.1605.3 File:"20200710_EXPL2_Evo2_PR_SA_100spd_DDA_Ancient_KnownBone_Equus-asinus_P22.raw", NativeID:"controllerType=0 controllerNumber=1 scan=1605"
GFSGLQGPPGPPGSPGEQGPSGA	9|Oxidation|12|Oxidation|15|Oxidation	20200710_EXPL2_Evo2_PR_SA_100spd_DDA_Ancient_KnownBone_Equus-asinus_P22.4976.4976.2 File:"20200710_EXPL2_Evo2_PR_SA_100spd_DDA_Ancient_KnownBone_Equus-asinus_P22.raw", NativeID:"controllerType=0 controllerNumber=1 scan=4976"
PGEQGVPGDLGAPGPSGARGER	1|Oxidation|7|Oxidation|13|Oxidation	20200710_EXPL2_Evo2_PR_SA_100spd_DDA_Ancient_KnownBone_Equus-asinus_P22.1971.1971.2 File:"20200710_EXPL2_Evo2_PR_SA_100spd_DDA_Ancient_KnownBone_Equus-asinus_P22.raw", NativeID:"controllerType=0 controllerNumber=1 scan=1971"
GNDGATGAAGPPGPTGPAGPPGFPG	12|Oxidation|21|Oxidation|24|Oxidation	20200710_EXPL2_Evo2_PR_SA_100spd_DDA_Ancient_KnownBone_Equus-asinus_P22.4808.4808.2 File:"20200710_EXPL2_Evo2_PR_SA_100spd_DDA_Ancient_KnownBone_Equus-asinus_P22.raw", NativeID:"controllerType=0 controllerNumber=1 scan=4808"
GEPGPPGPAGFAGPPGADGQPGAK	3|Oxidation|6|Oxidation|15|Oxidation	20200710_EXPL2_Evo2_PR_SA_100spd_DDA_Ancient_KnownBone_Equus-asinus_P22.3616.3616.2 File:"20200710_EXPL2_Evo2_PR_SA_100spd_DDA_Ancient_KnownBone_Equus-asinus_P22.raw", NativeID:"controllerType=0 controllerNumber=1 scan=3616"
GETGPAGPPGAPGAPGAPGPVGPAGK	9|Oxidation	20200710_EXPL2_Evo2_PR_SA_100spd_DDA_Ancient_KnownBone_Equus-asinus_P22.3595.3595.2 File:"20200710_EXPL2_Evo2_PR_SA_100spd_DDA_Ancient_KnownBone_Equus-asinus_P22.raw", NativeID:"controllerType=0 controllerNumber=1 scan=3595"
GAPGDRGEPGPPGPAGFAGPPGAD	3|Oxidation|9|Oxidation|12|Oxidation|21|Oxidation	20200710_EXPL2_Evo2_PR_SA_100spd_DDA_Ancient_KnownBone_Equus-asinus_P22.3486.3486.2 File:"20200710_EXPL2_Evo2_PR_SA_100spd_DDA_Ancient_KnownBone_Equus-asinus_P22.raw", NativeID:"controllerType=0 controllerNumber=1 scan=3486"
ATGAAGPPGPTGPAGPPGFPGAVGAK	8|Oxidation|17|Oxidation|20|Oxidation	20200710_EXPL2_Evo2_PR_SA_100spd_DDA_Ancient_KnownBone_Equus-asinus_P22.4245.4245.2 File:"20200710_EXPL2_Evo2_PR_SA_100spd_DDA_Ancient_KnownBone_Equus-asinus_P22.raw", NativeID:"controllerType=0 controllerNumber=1 scan=4245"
GDAGAPGAPGSQGAPGLQGMPGER	6|Oxidation|9|Oxidation|15|Oxidation|20|Oxidation|21|Oxidation	20200710_EXPL2_Evo2_PR_SA_100spd_DDA_Ancient_KnownBone_Equus-asinus_P22.9487.9487.2 File:"20200710_EXPL2_Evo2_PR_SA_100spd_DDA_Ancient_KnownBone_Equus-asinus_P22.raw", NativeID:"controllerType=0 controllerNumber=1 scan=9487"
GATGAAGPPGPTGPAGPPGFPGAVGAK	9|Oxidation|18|Oxidation	20200710_EXPL2_Evo2_PR_SA_100spd_DDA_Ancient_KnownBone_Equus-asinus_P22.4938.4938.3 File:"20200710_EXPL2_Evo2_PR_SA_100spd_DDA_Ancient_KnownBone_Equus-asinus_P22.raw", NativeID:"controllerType=0 controllerNumber=1 scan=4938"
GEPGPPGPAGAAGPAGNPGADGQPGAK	3|Oxidation|6|Oxidation|18|Oxidation	20200710_EXPL2_Evo2_PR_SA_100spd_DDA_Ancient_KnownBone_Equus-asinus_P22.1803.1803.2 File:"20200710_EXPL2_Evo2_PR_SA_100spd_DDA_Ancient_KnownBone_Equus-asinus_P22.raw", NativeID:"controllerType=0 controllerNumber=1 scan=1803"
RGETGPAGPPGAPGAPGAPGPVGPAGK	10|Oxidation|13|Oxidation|16|Oxidation|19|Oxidation	20200710_EXPL2_Evo2_PR_SA_100spd_DDA_Ancient_KnownBone_Equus-asinus_P22.1923.1923.3 File:"20200710_EXPL2_Evo2_PR_SA_100spd_DDA_Ancient_KnownBone_Equus-asinus_P22.raw", NativeID:"controllerType=0 controllerNumber=1 scan=1923"
GPPGPPGKNGDDGEAGKPGRPGER	3|Oxidation|6|Oxidation|9|Deamidated|18|Oxidation	20200710_EXPL2_Evo2_PR_SA_100spd_DDA_Ancient_KnownBone_Equus-asinus_P22.1043.1043.3 File:"20200710_EXPL2_Evo2_PR_SA_100spd_DDA_Ancient_KnownBone_Equus-asinus_P22.raw", NativeID:"controllerType=0 controllerNumber=1 scan=1043"
DGATGAAGPPGPTGPAGPPGFPGAVGAK	10|Oxidation|19|Oxidation	20200710_EXPL2_Evo2_PR_SA_100spd_DDA_Ancient_KnownBone_Equus-asinus_P22.5698.5698.2 File:"20200710_EXPL2_Evo2_PR_SA_100spd_DDA_Ancient_KnownBone_Equus-asinus_P22.raw", NativeID:"controllerType=0 controllerNumber=1 scan=5698"
DRGEPGPPGPAGFAGPPGADGQPGAK	5|Oxidation|8|Oxidation|17|Oxidation	20200710_EXPL2_Evo2_PR_SA_100spd_DDA_Ancient_KnownBone_Equus-asinus_P22.3057.3057.3 File:"20200710_EXPL2_Evo2_PR_SA_100spd_DDA_Ancient_KnownBone_Equus-asinus_P22.raw", NativeID:"controllerType=0 controllerNumber=1 scan=3057"
GNDGATGAAGPPGPTGPAGPPGFPGAVGA	12|Oxidation|21|Oxidation|24|Oxidation	20200710_EXPL2_Evo2_PR_SA_100spd_DDA_Ancient_KnownBone_Equus-asinus_P22.5781.5781.2 File:"20200710_EXPL2_Evo2_PR_SA_100spd_DDA_Ancient_KnownBone_Equus-asinus_P22.raw", NativeID:"controllerType=0 controllerNumber=1 scan=5781"
DRGETGPAGPPGAPGAPGAPGPVGPAGK	11|Oxidation|14|Oxidation|17|Oxidation|20|Oxidation	20200710_EXPL2_Evo2_PR_SA_100spd_DDA_Ancient_KnownBone_Equus-asinus_P22.2090.2090.3 File:"20200710_EXPL2_Evo2_PR_SA_100spd_DDA_Ancient_KnownBone_Equus-asinus_P22.raw", NativeID:"controllerType=0 controllerNumber=1 scan=2090"
GDRGETGPAGPPGAPGAPGAPGPVGPAGK	12|Oxidation	20200710_EXPL2_Evo2_PR_SA_100spd_DDA_Ancient_KnownBone_Equus-asinus_P22.2918.2918.3 File:"20200710_EXPL2_Evo2_PR_SA_100spd_DDA_Ancient_KnownBone_Equus-asinus_P22.raw", NativeID:"controllerType=0 controllerNumber=1 scan=2918"
NDGATGAAGPPGPTGPAGPPGFPGAVGAK	11|Oxidation|20|Oxidation|23|Oxidation	20200710_EXPL2_Evo2_PR_SA_100spd_DDA_Ancient_KnownBone_Equus-asinus_P22.4442.4442.3 File:"20200710_EXPL2_Evo2_PR_SA_100spd_DDA_Ancient_KnownBone_Equus-asinus_P22.raw", NativeID:"controllerType=0 controllerNumber=1 scan=4442"
SGLQGPPGPPGSPGEQGPSGASGPAGPR	7|Oxidation|10|Oxidation|13|Oxidation	20200710_EXPL2_Evo2_PR_SA_100spd_DDA_Ancient_KnownBone_Equus-asinus_P22.2743.2743.2 File:"20200710_EXPL2_Evo2_PR_SA_100spd_DDA_Ancient_KnownBone_Equus-asinus_P22.raw", NativeID:"controllerType=0 controllerNumber=1 scan=2743"
GNDGATGAAGPPGPTGPAGPPGFPGAVGAK	21|Oxidation	20200710_EXPL2_Evo2_PR_SA_100spd_DDA_Ancient_KnownBone_Equus-asinus_P22.5298.5298.2 File:"20200710_EXPL2_Evo2_PR_SA_100spd_DDA_Ancient_KnownBone_Equus-asinus_P22.raw", NativeID:"controllerType=0 controllerNumber=1 scan=5298"
FSGLQGPPGPPGSPGEQGPSGASGPAGPR	8|Oxidation|11|Oxidation|14|Oxidation	20200710_EXPL2_Evo2_PR_SA_100spd_DDA_Ancient_KnownBone_Equus-asinus_P22.3988.3988.3 File:"20200710_EXPL2_Evo2_PR_SA_100spd_DDA_Ancient_KnownBone_Equus-asinus_P22.raw", NativeID:"controllerType=0 controllerNumber=1 scan=3988"
GFSGLQGPPGPPGSPGEQGPSGASGPAGPR		20200710_EXPL2_Evo2_PR_SA_100spd_DDA_Ancient_KnownBone_Equus-asinus_P22.5262.5262.3 File:"20200710_EXPL2_Evo2_PR_SA_100spd_DDA_Ancient_KnownBone_Equus-asinus_P22.raw", NativeID:"controllerType=0 controllerNumber=1 scan=5262"
GAPGDRGEPGPPGPAGFAGPPGADGQPGAK	3|Oxidation|9|Oxidation|12|Oxidation|26|Deamidated	20200710_EXPL2_Evo2_PR_SA_100spd_DDA_Ancient_KnownBone_Equus-asinus_P22.3454.3454.3 File:"20200710_EXPL2_Evo2_PR_SA_100spd_DDA_Ancient_KnownBone_Equus-asinus_P22.raw", NativeID:"controllerType=0 controllerNumber=1 scan=3454"
GVPGPPGAVGPAGKDGEAGAQGPPGPAGPAGER	5|Oxidation|6|Oxidation	20200710_EXPL2_Evo2_PR_SA_100spd_DDA_Ancient_KnownBone_Equus-asinus_P22.2882.2882.3 File:"20200710_EXPL2_Evo2_PR_SA_100spd_DDA_Ancient_KnownBone_Equus-asinus_P22.raw", NativeID:"controllerType=0 controllerNumber=1 scan=2882"
GLTGPIGPPGPAGAPGDKGETGPSGPAGPTGAR	9|Oxidation|15|Oxidation	20200710_EXPL2_Evo2_PR_SA_100spd_DDA_Ancient_KnownBone_Equus-asinus_P22.3932.3932.4 File:"20200710_EXPL2_Evo2_PR_SA_100spd_DDA_Ancient_KnownBone_Equus-asinus_P22.raw", NativeID:"controllerType=0 controllerNumber=1 scan=3932"
GSEGPQGVRGEPGPPGPAGAAGPAGNPGADGQPGAK	12|Oxidation|15|Oxidation|27|Oxidation	20200710_EXPL2_Evo2_PR_SA_100spd_DDA_Ancient_KnownBone_Equus-asinus_P22.1986.1986.3 File:"20200710_EXPL2_Evo2_PR_SA_100spd_DDA_Ancient_KnownBone_Equus-asinus_P22.raw", NativeID:"controllerType=0 controllerNumber=1 scan=1986"
PGEVGPPGPPGPAGEK	1|Oxidation|7|Oxidation|10|Oxidation	20200710_EXPL2_Evo2_PR_SA_100spd_DDA_Ancient_KnownBone_Equus-asinus_P22.2182.2182.2 File:"20200710_EXPL2_Evo2_PR_SA_100spd_DDA_Ancient_KnownBone_Equus-asinus_P22.raw", NativeID:"controllerType=0 controllerNumber=1 scan=2182"
DGEAGAQGPPGPAGPAGERGEQGPAGSPGFQGLPGPAGPPGEAGK	28|Oxidation|34|Oxidation|39|Oxidation|40|Oxidation	20200710_EXPL2_Evo2_PR_SA_100spd_DDA_Ancient_KnownBone_Equus-asinus_P22.4583.4583.3 File:"20200710_EXPL2_Evo2_PR_SA_100spd_DDA_Ancient_KnownBone_Equus-asinus_P22.raw", NativeID:"controllerType=0 controllerNumber=1 scan=4583"
GDAGPPGPAGPAGPPGPIGNVGAPGPKGAR	6|Oxidation|24|Oxidation|26|Oxidation	20200710_EXPL2_Evo2_PR_SA_100spd_DDA_Ancient_KnownBone_Equus-asinus_P22.4843.4843.2 File:"20200710_EXPL2_Evo2_PR_SA_100spd_DDA_Ancient_KnownBone_Equus-asinus_P22.raw", NativeID:"controllerType=0 controllerNumber=1 scan=4843"
GLPGPPGSPGPQGFQGPPGEPGEPGASGPMGPR	3|Oxidation|9|Oxidation|18|Oxidation|21|Oxidation|24|Oxidation|30|Oxidation	20200710_EXPL2_Evo2_PR_SA_100spd_DDA_Ancient_KnownBone_Equus-asinus_P22.4251.4251.3 File:"20200710_EXPL2_Evo2_PR_SA_100spd_DDA_Ancient_KnownBone_Equus-asinus_P22.raw", NativeID:"controllerType=0 controllerNumber=1 scan=4251"
XP_016074330.1 PREDICTED: collagen alpha-2(I) chain [Miniopterus natalensis]
GHAGLAGAR		20200710_EXPL2_Evo2_PR_SA_100spd_DDA_Ancient_KnownBone_Equus-asinus_P22.2608.2608.2 File:"20200710_EXPL2_Evo2_PR_SA_100spd_DDA_Ancient_KnownBone_Equus-asinus_P22.raw", NativeID:"controllerType=0 controllerNumber=1 scan=2608"
GVVGPQGAR		20200710_EXPL2_Evo2_PR_SA_100spd_DDA_Ancient_KnownBone_Equus-asinus_P22.2032.2032.2 File:"20200710_EXPL2_Evo2_PR_SA_100spd_DDA_Ancient_KnownBone_Equus-asinus_P22.raw", NativeID:"controllerType=0 controllerNumber=1 scan=2032"
VGAPGPAGAR	4|Oxidation	20200710_EXPL2_Evo2_PR_SA_100spd_DDA_Ancient_KnownBone_Equus-asinus_P22.2271.2271.2 File:"20200710_EXPL2_Evo2_PR_SA_100spd_DDA_Ancient_KnownBone_Equus-asinus_P22.raw", NativeID:"controllerType=0 controllerNumber=1 scan=2271"
PMGLMGPR	2|Oxidation|5|Oxidation	20200710_EXPL2_Evo2_PR_SA_100spd_DDA_Ancient_KnownBone_Equus-asinus_P22.1733.1733.2 File:"20200710_EXPL2_Evo2_PR_SA_100spd_DDA_Ancient_KnownBone_Equus-asinus_P22.raw", NativeID:"controllerType=0 controllerNumber=1 scan=1733"
GHNGLDGLK		20200710_EXPL2_Evo2_PR_SA_100spd_DDA_Ancient_KnownBone_Equus-asinus_P22.1668.1668.2 File:"20200710_EXPL2_Evo2_PR_SA_100spd_DDA_Ancient_KnownBone_Equus-asinus_P22.raw", NativeID:"controllerType=0 controllerNumber=1 scan=1668"
ARGPPGPPGK	5|Oxidation|8|Oxidation	20200710_EXPL2_Evo2_PR_SA_100spd_DDA_Ancient_KnownBone_Equus-asinus_P22.949.949.2 File:"20200710_EXPL2_Evo2_PR_SA_100spd_DDA_Ancient_KnownBone_Equus-asinus_P22.raw", NativeID:"controllerType=0 controllerNumber=1 scan=949"
PGTPGLPGFK	1|Oxidation|7|Oxidation	20200710_EXPL2_Evo2_PR_SA_100spd_DDA_Ancient_KnownBone_Equus-asinus_P22.6048.6048.2 File:"20200710_EXPL2_Evo2_PR_SA_100spd_DDA_Ancient_KnownBone_Equus-asinus_P22.raw", NativeID:"controllerType=0 controllerNumber=1 scan=6048"
PGNIGFPGPK	1|Oxidation|7|Oxidation	20200710_EXPL2_Evo2_PR_SA_100spd_DDA_Ancient_KnownBone_Equus-asinus_P22.3149.3149.2 File:"20200710_EXPL2_Evo2_PR_SA_100spd_DDA_Ancient_KnownBone_Equus-asinus_P22.raw", NativeID:"controllerType=0 controllerNumber=1 scan=3149"
PGEPGLMGPR	1|Oxidation|4|Oxidation|7|Oxidation	20200710_EXPL2_Evo2_PR_SA_100spd_DDA_Ancient_KnownBone_Equus-asinus_P22.1761.1761.2 File:"20200710_EXPL2_Evo2_PR_SA_100spd_DDA_Ancient_KnownBone_Equus-asinus_P22.raw", NativeID:"controllerType=0 controllerNumber=1 scan=1761"
PPGFPGAPGPK	2|Oxidation|5|Oxidation|8|Oxidation	20200710_EXPL2_Evo2_PR_SA_100spd_DDA_Ancient_KnownBone_Equus-asinus_P22.5952.5952.2 File:"20200710_EXPL2_Evo2_PR_SA_100spd_DDA_Ancient_KnownBone_Equus-asinus_P22.raw", NativeID:"controllerType=0 controllerNumber=1 scan=5952"
EGPVGLPGIDGR	7|Oxidation	20200710_EXPL2_Evo2_PR_SA_100spd_DDA_Ancient_KnownBone_Equus-asinus_P22.5070.5070.2 File:"20200710_EXPL2_Evo2_PR_SA_100spd_DDA_Ancient_KnownBone_Equus-asinus_P22.raw", NativeID:"controllerType=0 controllerNumber=1 scan=5070"
PGPLGIAGPPGAR	1|Oxidation|10|Oxidation	20200710_EXPL2_Evo2_PR_SA_100spd_DDA_Ancient_KnownBone_Equus-asinus_P22.6947.6947.2 File:"20200710_EXPL2_Evo2_PR_SA_100spd_DDA_Ancient_KnownBone_Equus-asinus_P22.raw", NativeID:"controllerType=0 controllerNumber=1 scan=6947"
GEPGNIGFPGPK	3|Oxidation|9|Oxidation	20200710_EXPL2_Evo2_PR_SA_100spd_DDA_Ancient_KnownBone_Equus-asinus_P22.3348.3348.2 File:"20200710_EXPL2_Evo2_PR_SA_100spd_DDA_Ancient_KnownBone_Equus-asinus_P22.raw", NativeID:"controllerType=0 controllerNumber=1 scan=3348"
GFPGTPGLPGFK	3|Oxidation|9|Oxidation	20200710_EXPL2_Evo2_PR_SA_100spd_DDA_Ancient_KnownBone_Equus-asinus_P22.6148.6148.2 File:"20200710_EXPL2_Evo2_PR_SA_100spd_DDA_Ancient_KnownBone_Equus-asinus_P22.raw", NativeID:"controllerType=0 controllerNumber=1 scan=6148"
LGAPGILGLPGSR	4|Oxidation|10|Oxidation	20200710_EXPL2_Evo2_PR_SA_100spd_DDA_Ancient_KnownBone_Equus-asinus_P22.6011.6011.2 File:"20200710_EXPL2_Evo2_PR_SA_100spd_DDA_Ancient_KnownBone_Equus-asinus_P22.raw", NativeID:"controllerType=0 controllerNumber=1 scan=6011"
GFAGPAGAAGQPGAK	12|Oxidation	20200710_EXPL2_Evo2_PR_SA_100spd_DDA_Ancient_KnownBone_Equus-asinus_P22.2093.2093.2 File:"20200710_EXPL2_Evo2_PR_SA_100spd_DDA_Ancient_KnownBone_Equus-asinus_P22.raw", NativeID:"controllerType=0 controllerNumber=1 scan=2093"
LPGVAGAPGLPGPR	2|Oxidation|8|Oxidation|13|Oxidation	20200710_EXPL2_Evo2_PR_SA_100spd_DDA_Ancient_KnownBone_Equus-asinus_P22.4015.4015.2 File:"20200710_EXPL2_Evo2_PR_SA_100spd_DDA_Ancient_KnownBone_Equus-asinus_P22.raw", NativeID:"controllerType=0 controllerNumber=1 scan=4015"
~GSDGSVGPVGPAGPLG		20200710_EXPL2_Evo2_PR_SA_100spd_DDA_Ancient_KnownBone_Equus-asinus_P22.5707.5707.2 File:"20200710_EXPL2_Evo2_PR_SA_100spd_DDA_Ancient_KnownBone_Equus-asinus_P22.raw", NativeID:"controllerType=0 controllerNumber=1 scan=5707"
EGPVGLPGIDGRPG	7|Oxidation|13|Oxidation	20200710_EXPL2_Evo2_PR_SA_100spd_DDA_Ancient_KnownBone_Equus-asinus_P22.4781.4781.2 File:"20200710_EXPL2_Evo2_PR_SA_100spd_DDA_Ancient_KnownBone_Equus-asinus_P22.raw", NativeID:"controllerType=0 controllerNumber=1 scan=4781"
LLGAPGILGLPGSR	5|Oxidation|11|Oxidation	20200710_EXPL2_Evo2_PR_SA_100spd_DDA_Ancient_KnownBone_Equus-asinus_P22.7286.7286.2 File:"20200710_EXPL2_Evo2_PR_SA_100spd_DDA_Ancient_KnownBone_Equus-asinus_P22.raw", NativeID:"controllerType=0 controllerNumber=1 scan=7286"
GEVGLPGLSGPVGPP	6|Oxidation|15|Oxidation	20200710_EXPL2_Evo2_PR_SA_100spd_DDA_Ancient_KnownBone_Equus-asinus_P22.7101.7101.2 File:"20200710_EXPL2_Evo2_PR_SA_100spd_DDA_Ancient_KnownBone_Equus-asinus_P22.raw", NativeID:"controllerType=0 controllerNumber=1 scan=7101"
GEPGPLGIAGPPGAR	3|Oxidation|12|Oxidation	20200710_EXPL2_Evo2_PR_SA_100spd_DDA_Ancient_KnownBone_Equus-asinus_P22.6939.6939.2 File:"20200710_EXPL2_Evo2_PR_SA_100spd_DDA_Ancient_KnownBone_Equus-asinus_P22.raw", NativeID:"controllerType=0 controllerNumber=1 scan=6939"
GLLGAPGILGLPGSR	6|Oxidation|12|Oxidation	20200710_EXPL2_Evo2_PR_SA_100spd_DDA_Ancient_KnownBone_Equus-asinus_P22.7844.7844.2 File:"20200710_EXPL2_Evo2_PR_SA_100spd_DDA_Ancient_KnownBone_Equus-asinus_P22.raw", NativeID:"controllerType=0 controllerNumber=1 scan=7844"
~GSDGSVGPVGPAGPLGSA		20200710_EXPL2_Evo2_PR_SA_100spd_DDA_Ancient_KnownBone_Equus-asinus_P22.5701.5701.2 File:"20200710_EXPL2_Evo2_PR_SA_100spd_DDA_Ancient_KnownBone_Equus-asinus_P22.raw", NativeID:"controllerType=0 controllerNumber=1 scan=5701"
PGIDGRPGPIGPAGAR	1|Oxidation	20200710_EXPL2_Evo2_PR_SA_100spd_DDA_Ancient_KnownBone_Equus-asinus_P22.5780.5780.2 File:"20200710_EXPL2_Evo2_PR_SA_100spd_DDA_Ancient_KnownBone_Equus-asinus_P22.raw", NativeID:"controllerType=0 controllerNumber=1 scan=5780"
~GSDGSVGPVGPAGPLGSAG		20200710_EXPL2_Evo2_PR_SA_100spd_DDA_Ancient_KnownBone_Equus-asinus_P22.5494.5494.2 File:"20200710_EXPL2_Evo2_PR_SA_100spd_DDA_Ancient_KnownBone_Equus-asinus_P22.raw", NativeID:"controllerType=0 controllerNumber=1 scan=5494"
GAAGLPGVAGAPGLPGPR	6|Oxidation|15|Oxidation|17|Oxidation	20200710_EXPL2_Evo2_PR_SA_100spd_DDA_Ancient_KnownBone_Equus-asinus_P22.5035.5035.2 File:"20200710_EXPL2_Evo2_PR_SA_100spd_DDA_Ancient_KnownBone_Equus-asinus_P22.raw", NativeID:"controllerType=0 controllerNumber=1 scan=5035"
PAGEPGEPGQTGPAGAR	5|Oxidation|8|Oxidation	20200710_EXPL2_Evo2_PR_SA_100spd_DDA_Ancient_KnownBone_Equus-asinus_P22.1285.1285.2 File:"20200710_EXPL2_Evo2_PR_SA_100spd_DDA_Ancient_KnownBone_Equus-asinus_P22.raw", NativeID:"controllerType=0 controllerNumber=1 scan=1285"
EGPVGLPGIDGRPGPIG	7|Oxidation|15|Oxidation	20200710_EXPL2_Evo2_PR_SA_100spd_DDA_Ancient_KnownBone_Equus-asinus_P22.6173.6173.2 File:"20200710_EXPL2_Evo2_PR_SA_100spd_DDA_Ancient_KnownBone_Equus-asinus_P22.raw", NativeID:"controllerType=0 controllerNumber=1 scan=6173"
PQGLLGAPGILGLPGSR	8|Oxidation|14|Oxidation	20200710_EXPL2_Evo2_PR_SA_100spd_DDA_Ancient_KnownBone_Equus-asinus_P22.7690.7690.2 File:"20200710_EXPL2_Evo2_PR_SA_100spd_DDA_Ancient_KnownBone_Equus-asinus_P22.raw", NativeID:"controllerType=0 controllerNumber=1 scan=7690"
~GSDGSVGPVGPAGPLGSAGP		20200710_EXPL2_Evo2_PR_SA_100spd_DDA_Ancient_KnownBone_Equus-asinus_P22.6039.6039.2 File:"20200710_EXPL2_Evo2_PR_SA_100spd_DDA_Ancient_KnownBone_Equus-asinus_P22.raw", NativeID:"controllerType=0 controllerNumber=1 scan=6039"
AGEDGHPGKPGRPGER	7|Oxidation|13|Oxidation	20200710_EXPL2_Evo2_PR_SA_100spd_DDA_Ancient_KnownBone_Equus-asinus_P22.902.902.3 File:"20200710_EXPL2_Evo2_PR_SA_100spd_DDA_Ancient_KnownBone_Equus-asinus_P22.raw", NativeID:"controllerType=0 controllerNumber=1 scan=902"
~GSDGSVGPVGPAGPLGSAGPP	21|Oxidation	20200710_EXPL2_Evo2_PR_SA_100spd_DDA_Ancient_KnownBone_Equus-asinus_P22.5705.5705.2 File:"20200710_EXPL2_Evo2_PR_SA_100spd_DDA_Ancient_KnownBone_Equus-asinus_P22.raw", NativeID:"controllerType=0 controllerNumber=1 scan=5705"
EGPVGLPGIDGRPGPIGPA	7|Oxidation	20200710_EXPL2_Evo2_PR_SA_100spd_DDA_Ancient_KnownBone_Equus-asinus_P22.6718.6718.2 File:"20200710_EXPL2_Evo2_PR_SA_100spd_DDA_Ancient_KnownBone_Equus-asinus_P22.raw", NativeID:"controllerType=0 controllerNumber=1 scan=6718"
GEVGLPGLSGPVGPPGNPGAN	6|Oxidation|15|Oxidation|18|Oxidation|21|Deamidated	20200710_EXPL2_Evo2_PR_SA_100spd_DDA_Ancient_KnownBone_Equus-asinus_P22.6799.6799.2 File:"20200710_EXPL2_Evo2_PR_SA_100spd_DDA_Ancient_KnownBone_Equus-asinus_P22.raw", NativeID:"controllerType=0 controllerNumber=1 scan=6799"
EGPVGLPGIDGRPGPIGPAGA	7|Oxidation	20200710_EXPL2_Evo2_PR_SA_100spd_DDA_Ancient_KnownBone_Equus-asinus_P22.6691.6691.2 File:"20200710_EXPL2_Evo2_PR_SA_100spd_DDA_Ancient_KnownBone_Equus-asinus_P22.raw", NativeID:"controllerType=0 controllerNumber=1 scan=6691"
~PVGPAGPLGSAGPPGFPGAPGPK	14|Oxidation|20|Oxidation	20200710_EXPL2_Evo2_PR_SA_100spd_DDA_Ancient_KnownBone_Equus-asinus_P22.5821.5821.3 File:"20200710_EXPL2_Evo2_PR_SA_100spd_DDA_Ancient_KnownBone_Equus-asinus_P22.raw", NativeID:"controllerType=0 controllerNumber=1 scan=5821"
GEVGPAGPNGFAGPAGAAGQPGAK		20200710_EXPL2_Evo2_PR_SA_100spd_DDA_Ancient_KnownBone_Equus-asinus_P22.4227.4227.2 File:"20200710_EXPL2_Evo2_PR_SA_100spd_DDA_Ancient_KnownBone_Equus-asinus_P22.raw", NativeID:"controllerType=0 controllerNumber=1 scan=4227"
GEVGLPGLSGPVGPPGNPGANGL	6|Oxidation|15|Oxidation|18|Oxidation	20200710_EXPL2_Evo2_PR_SA_100spd_DDA_Ancient_KnownBone_Equus-asinus_P22.7525.7525.2 File:"20200710_EXPL2_Evo2_PR_SA_100spd_DDA_Ancient_KnownBone_Equus-asinus_P22.raw", NativeID:"controllerType=0 controllerNumber=1 scan=7525"
EGPVGLPGIDGRPGPIGPAGAR	7|Oxidation|13|Oxidation	20200710_EXPL2_Evo2_PR_SA_100spd_DDA_Ancient_KnownBone_Equus-asinus_P22.5553.5553.2 File:"20200710_EXPL2_Evo2_PR_SA_100spd_DDA_Ancient_KnownBone_Equus-asinus_P22.raw", NativeID:"controllerType=0 controllerNumber=1 scan=5553"
GAPGPDGNNGAQGPPGPQGVQGGK	3|Oxidation|15|Oxidation	20200710_EXPL2_Evo2_PR_SA_100spd_DDA_Ancient_KnownBone_Equus-asinus_P22.1608.1608.2 File:"20200710_EXPL2_Evo2_PR_SA_100spd_DDA_Ancient_KnownBone_Equus-asinus_P22.raw", NativeID:"controllerType=0 controllerNumber=1 scan=1608"
~GSVGPVGPAGPLGSAGPPGFPGAPGPK	18|Oxidation|24|Oxidation	20200710_EXPL2_Evo2_PR_SA_100spd_DDA_Ancient_KnownBone_Equus-asinus_P22.6265.6265.2 File:"20200710_EXPL2_Evo2_PR_SA_100spd_DDA_Ancient_KnownBone_Equus-asinus_P22.raw", NativeID:"controllerType=0 controllerNumber=1 scan=6265"
~GSDGSVGPVGPAGPLGSAGPPGFPGAPGPK	21|Oxidation|27|Oxidation	20200710_EXPL2_Evo2_PR_SA_100spd_DDA_Ancient_KnownBone_Equus-asinus_P22.6444.6444.3 File:"20200710_EXPL2_Evo2_PR_SA_100spd_DDA_Ancient_KnownBone_Equus-asinus_P22.raw", NativeID:"controllerType=0 controllerNumber=1 scan=6444"
GSPGERGEVGPAGPNGFAGPAGAAGQPGAK	3|Oxidation|27|Oxidation	20200710_EXPL2_Evo2_PR_SA_100spd_DDA_Ancient_KnownBone_Equus-asinus_P22.3044.3044.2 File:"20200710_EXPL2_Evo2_PR_SA_100spd_DDA_Ancient_KnownBone_Equus-asinus_P22.raw", NativeID:"controllerType=0 controllerNumber=1 scan=3044"
GEIGPVGNPGPSGPAGPR		20200710_EXPL2_Evo2_PR_SA_100spd_DDA_Ancient_KnownBone_Equus-asinus_P22.3719.3719.2 File:"20200710_EXPL2_Evo2_PR_SA_100spd_DDA_Ancient_KnownBone_Equus-asinus_P22.raw", NativeID:"controllerType=0 controllerNumber=1 scan=3719"
Taxonomic match: Ictidomys tridecemlineatus Average Score= [0.56552521]
Containing these species:Ictidomys tridecemlineatus
XP_040138378.1 collagen alpha-2(XI) chain isoform X1 [Ictidomys tridecemlineatus]
DGLPGHPGQR	4|Oxidation|7|Oxidation	20200710_EXPL2_Evo2_PR_SA_100spd_DDA_Ancient_KnownBone_Equus-asinus_P22.1095.1095.2 File:"20200710_EXPL2_Evo2_PR_SA_100spd_DDA_Ancient_KnownBone_Equus-asinus_P22.raw", NativeID:"controllerType=0 controllerNumber=1 scan=1095"
LGVPGLPGYPGR	4|Oxidation|7|Oxidation|10|Oxidation	20200710_EXPL2_Evo2_PR_SA_100spd_DDA_Ancient_KnownBone_Equus-asinus_P22.5203.5203.2 File:"20200710_EXPL2_Evo2_PR_SA_100spd_DDA_Ancient_KnownBone_Equus-asinus_P22.raw", NativeID:"controllerType=0 controllerNumber=1 scan=5203"
PGATGQAGPPGPVGPPGLPGLR	1|Oxidation|10|Oxidation|16|Oxidation|19|Oxidation	20200710_EXPL2_Evo2_PR_SA_100spd_DDA_Ancient_KnownBone_Equus-asinus_P22.5263.5263.3 File:"20200710_EXPL2_Evo2_PR_SA_100spd_DDA_Ancient_KnownBone_Equus-asinus_P22.raw", NativeID:"controllerType=0 controllerNumber=1 scan=5263"
AGLPGSDGAPGPPGTSLMLPFR	4|Oxidation|10|Oxidation|13|Oxidation|18|Oxidation	20200710_EXPL2_Evo2_PR_SA_100spd_DDA_Ancient_KnownBone_Equus-asinus_P22.7124.7124.3 File:"20200710_EXPL2_Evo2_PR_SA_100spd_DDA_Ancient_KnownBone_Equus-asinus_P22.raw", NativeID:"controllerType=0 controllerNumber=1 scan=7124"
XP_005324925.1 collagen alpha-1(II) chain isoform X1 [Ictidomys tridecemlineatus]
PPGPQGAR	2|Oxidation	20200710_EXPL2_Evo2_PR_SA_100spd_DDA_Ancient_KnownBone_Equus-asinus_P22.1055.1055.2 File:"20200710_EXPL2_Evo2_PR_SA_100spd_DDA_Ancient_KnownBone_Equus-asinus_P22.raw", NativeID:"controllerType=0 controllerNumber=1 scan=1055"
VMGFPGPK	2|Oxidation|5|Oxidation	20200710_EXPL2_Evo2_PR_SA_100spd_DDA_Ancient_KnownBone_Equus-asinus_P22.2338.2338.2 File:"20200710_EXPL2_Evo2_PR_SA_100spd_DDA_Ancient_KnownBone_Equus-asinus_P22.raw", NativeID:"controllerType=0 controllerNumber=1 scan=2338"
GVMGFPGPK	3|Oxidation|6|Oxidation	20200710_EXPL2_Evo2_PR_SA_100spd_DDA_Ancient_KnownBone_Equus-asinus_P22.2477.2477.2 File:"20200710_EXPL2_Evo2_PR_SA_100spd_DDA_Ancient_KnownBone_Equus-asinus_P22.raw", NativeID:"controllerType=0 controllerNumber=1 scan=2477"
PGLPGPSGEPGK	4|Oxidation	20200710_EXPL2_Evo2_PR_SA_100spd_DDA_Ancient_KnownBone_Equus-asinus_P22.4947.4947.2 File:"20200710_EXPL2_Evo2_PR_SA_100spd_DDA_Ancient_KnownBone_Equus-asinus_P22.raw", NativeID:"controllerType=0 controllerNumber=1 scan=4947"
PPGATGFPGAAGR	2|Oxidation|8|Oxidation	20200710_EXPL2_Evo2_PR_SA_100spd_DDA_Ancient_KnownBone_Equus-asinus_P22.2172.2172.2 File:"20200710_EXPL2_Evo2_PR_SA_100spd_DDA_Ancient_KnownBone_Equus-asinus_P22.raw", NativeID:"controllerType=0 controllerNumber=1 scan=2172"
GFPGLPGPSGEPGK	3|Oxidation|6|Oxidation	20200710_EXPL2_Evo2_PR_SA_100spd_DDA_Ancient_KnownBone_Equus-asinus_P22.4153.4153.2 File:"20200710_EXPL2_Evo2_PR_SA_100spd_DDA_Ancient_KnownBone_Equus-asinus_P22.raw", NativeID:"controllerType=0 controllerNumber=1 scan=4153"
PAGFAGPPGADGQPGAK	8|Oxidation	20200710_EXPL2_Evo2_PR_SA_100spd_DDA_Ancient_KnownBone_Equus-asinus_P22.2581.2581.2 File:"20200710_EXPL2_Evo2_PR_SA_100spd_DDA_Ancient_KnownBone_Equus-asinus_P22.raw", NativeID:"controllerType=0 controllerNumber=1 scan=2581"
GPPGPVGPSGK	3|Oxidation	20200710_EXPL2_Evo2_PR_SA_100spd_DDA_Ancient_KnownBone_Equus-asinus_P22.1390.1390.2 File:"20200710_EXPL2_Evo2_PR_SA_100spd_DDA_Ancient_KnownBone_Equus-asinus_P22.raw", NativeID:"controllerType=0 controllerNumber=1 scan=1390"
NGIPGPIGPPGPR	1|Deamidated|4|Oxidation|10|Oxidation|12|Oxidation	20200710_EXPL2_Evo2_PR_SA_100spd_DDA_Ancient_KnownBone_Equus-asinus_P22.5284.5284.2 File:"20200710_EXPL2_Evo2_PR_SA_100spd_DDA_Ancient_KnownBone_Equus-asinus_P22.raw", NativeID:"controllerType=0 controllerNumber=1 scan=5284"
XP_040145146.1 collagen alpha-1(XI) chain [Ictidomys tridecemlineatus]
TMLMLPFR	2|Oxidation|4|Oxidation	20200710_EXPL2_Evo2_PR_SA_100spd_DDA_Ancient_KnownBone_Equus-asinus_P22.6598.6598.2 File:"20200710_EXPL2_Evo2_PR_SA_100spd_DDA_Ancient_KnownBone_Equus-asinus_P22.raw", NativeID:"controllerType=0 controllerNumber=1 scan=6598"
DGLPGHPGQR	4|Oxidation|7|Oxidation	20200710_EXPL2_Evo2_PR_SA_100spd_DDA_Ancient_KnownBone_Equus-asinus_P22.1095.1095.2 File:"20200710_EXPL2_Evo2_PR_SA_100spd_DDA_Ancient_KnownBone_Equus-asinus_P22.raw", NativeID:"controllerType=0 controllerNumber=1 scan=1095"
LGVPGLPGYPGR	4|Oxidation|7|Oxidation|10|Oxidation	20200710_EXPL2_Evo2_PR_SA_100spd_DDA_Ancient_KnownBone_Equus-asinus_P22.5203.5203.2 File:"20200710_EXPL2_Evo2_PR_SA_100spd_DDA_Ancient_KnownBone_Equus-asinus_P22.raw", NativeID:"controllerType=0 controllerNumber=1 scan=5203"
XP_040126450.1 collagen alpha-1(I) chain [Ictidomys tridecemlineatus]
GAAGLPGPK	6|Oxidation	20200710_EXPL2_Evo2_PR_SA_100spd_DDA_Ancient_KnownBone_Equus-asinus_P22.1843.1843.2 File:"20200710_EXPL2_Evo2_PR_SA_100spd_DDA_Ancient_KnownBone_Equus-asinus_P22.raw", NativeID:"controllerType=0 controllerNumber=1 scan=1843"
FSGLDGAK		20200710_EXPL2_Evo2_PR_SA_100spd_DDA_Ancient_KnownBone_Equus-asinus_P22.2327.2327.2 File:"20200710_EXPL2_Evo2_PR_SA_100spd_DDA_Ancient_KnownBone_Equus-asinus_P22.raw", NativeID:"controllerType=0 controllerNumber=1 scan=2327"
PPGPQGAR	2|Oxidation	20200710_EXPL2_Evo2_PR_SA_100spd_DDA_Ancient_KnownBone_Equus-asinus_P22.1055.1055.2 File:"20200710_EXPL2_Evo2_PR_SA_100spd_DDA_Ancient_KnownBone_Equus-asinus_P22.raw", NativeID:"controllerType=0 controllerNumber=1 scan=1055"
GPAGPQGPR		20200710_EXPL2_Evo2_PR_SA_100spd_DDA_Ancient_KnownBone_Equus-asinus_P22.1444.1444.2 File:"20200710_EXPL2_Evo2_PR_SA_100spd_DDA_Ancient_KnownBone_Equus-asinus_P22.raw", NativeID:"controllerType=0 controllerNumber=1 scan=1444"
GFSGLDGAK		20200710_EXPL2_Evo2_PR_SA_100spd_DDA_Ancient_KnownBone_Equus-asinus_P22.2609.2609.2 File:"20200710_EXPL2_Evo2_PR_SA_100spd_DDA_Ancient_KnownBone_Equus-asinus_P22.raw", NativeID:"controllerType=0 controllerNumber=1 scan=2609"
VMGFPGPK	2|Oxidation|5|Oxidation	20200710_EXPL2_Evo2_PR_SA_100spd_DDA_Ancient_KnownBone_Equus-asinus_P22.2338.2338.2 File:"20200710_EXPL2_Evo2_PR_SA_100spd_DDA_Ancient_KnownBone_Equus-asinus_P22.raw", NativeID:"controllerType=0 controllerNumber=1 scan=2338"
GVVGLPGQR		20200710_EXPL2_Evo2_PR_SA_100spd_DDA_Ancient_KnownBone_Equus-asinus_P22.3421.3421.2 File:"20200710_EXPL2_Evo2_PR_SA_100spd_DDA_Ancient_KnownBone_Equus-asinus_P22.raw", NativeID:"controllerType=0 controllerNumber=1 scan=3421"
PGADGVAGPK	1|Oxidation	20200710_EXPL2_Evo2_PR_SA_100spd_DDA_Ancient_KnownBone_Equus-asinus_P22.2851.2851.2 File:"20200710_EXPL2_Evo2_PR_SA_100spd_DDA_Ancient_KnownBone_Equus-asinus_P22.raw", NativeID:"controllerType=0 controllerNumber=1 scan=2851"
GSEGPQGVR		20200710_EXPL2_Evo2_PR_SA_100spd_DDA_Ancient_KnownBone_Equus-asinus_P22.1467.1467.2 File:"20200710_EXPL2_Evo2_PR_SA_100spd_DDA_Ancient_KnownBone_Equus-asinus_P22.raw", NativeID:"controllerType=0 controllerNumber=1 scan=1467"
GAPGQMGPR	3|Oxidation|6|Oxidation	20200710_EXPL2_Evo2_PR_SA_100spd_DDA_Ancient_KnownBone_Equus-asinus_P22.916.916.2 File:"20200710_EXPL2_Evo2_PR_SA_100spd_DDA_Ancient_KnownBone_Equus-asinus_P22.raw", NativeID:"controllerType=0 controllerNumber=1 scan=916"
GVMGFPGPK	3|Oxidation|6|Oxidation	20200710_EXPL2_Evo2_PR_SA_100spd_DDA_Ancient_KnownBone_Equus-asinus_P22.2477.2477.2 File:"20200710_EXPL2_Evo2_PR_SA_100spd_DDA_Ancient_KnownBone_Equus-asinus_P22.raw", NativeID:"controllerType=0 controllerNumber=1 scan=2477"
PGEAGLPGAK	1|Oxidation|7|Oxidation	20200710_EXPL2_Evo2_PR_SA_100spd_DDA_Ancient_KnownBone_Equus-asinus_P22.1522.1522.2 File:"20200710_EXPL2_Evo2_PR_SA_100spd_DDA_Ancient_KnownBone_Equus-asinus_P22.raw", NativeID:"controllerType=0 controllerNumber=1 scan=1522"
QGPSGASGER		20200710_EXPL2_Evo2_PR_SA_100spd_DDA_Ancient_KnownBone_Equus-asinus_P22.886.886.2 File:"20200710_EXPL2_Evo2_PR_SA_100spd_DDA_Ancient_KnownBone_Equus-asinus_P22.raw", NativeID:"controllerType=0 controllerNumber=1 scan=886"
GETGEQGDR		20200710_EXPL2_Evo2_PR_SA_100spd_DDA_Ancient_KnownBone_Equus-asinus_P22.746.746.2 File:"20200710_EXPL2_Evo2_PR_SA_100spd_DDA_Ancient_KnownBone_Equus-asinus_P22.raw", NativeID:"controllerType=0 controllerNumber=1 scan=746"
QGPPGPAGPR	4|Oxidation	20200710_EXPL2_Evo2_PR_SA_100spd_DDA_Ancient_KnownBone_Equus-asinus_P22.1671.1671.2 File:"20200710_EXPL2_Evo2_PR_SA_100spd_DDA_Ancient_KnownBone_Equus-asinus_P22.raw", NativeID:"controllerType=0 controllerNumber=1 scan=1671"
PGTAGLPGMK	1|Oxidation|7|Oxidation|9|Oxidation	20200710_EXPL2_Evo2_PR_SA_100spd_DDA_Ancient_KnownBone_Equus-asinus_P22.2692.2692.2 File:"20200710_EXPL2_Evo2_PR_SA_100spd_DDA_Ancient_KnownBone_Equus-asinus_P22.raw", NativeID:"controllerType=0 controllerNumber=1 scan=2692"
AGVMGFPGPK	4|Oxidation|7|Oxidation	20200710_EXPL2_Evo2_PR_SA_100spd_DDA_Ancient_KnownBone_Equus-asinus_P22.2667.2667.2 File:"20200710_EXPL2_Evo2_PR_SA_100spd_DDA_Ancient_KnownBone_Equus-asinus_P22.raw", NativeID:"controllerType=0 controllerNumber=1 scan=2667"
PPGPAGAPGDK	2|Oxidation|8|Oxidation	20200710_EXPL2_Evo2_PR_SA_100spd_DDA_Ancient_KnownBone_Equus-asinus_P22.1047.1047.2 File:"20200710_EXPL2_Evo2_PR_SA_100spd_DDA_Ancient_KnownBone_Equus-asinus_P22.raw", NativeID:"controllerType=0 controllerNumber=1 scan=1047"
PGPPGAVGPAGK	1|Oxidation	20200710_EXPL2_Evo2_PR_SA_100spd_DDA_Ancient_KnownBone_Equus-asinus_P22.2580.2580.2 File:"20200710_EXPL2_Evo2_PR_SA_100spd_DDA_Ancient_KnownBone_Equus-asinus_P22.raw", NativeID:"controllerType=0 controllerNumber=1 scan=2580"
~PGAPGPVGPAGK	1|Oxidation	20200710_EXPL2_Evo2_PR_SA_100spd_DDA_Ancient_KnownBone_Equus-asinus_P22.2580.2580.2 File:"20200710_EXPL2_Evo2_PR_SA_100spd_DDA_Ancient_KnownBone_Equus-asinus_P22.raw", NativeID:"controllerType=0 controllerNumber=1 scan=2580"
FPGADGVAGPK	2|Oxidation	20200710_EXPL2_Evo2_PR_SA_100spd_DDA_Ancient_KnownBone_Equus-asinus_P22.2905.2905.2 File:"20200710_EXPL2_Evo2_PR_SA_100spd_DDA_Ancient_KnownBone_Equus-asinus_P22.raw", NativeID:"controllerType=0 controllerNumber=1 scan=2905"
PQGPSGPPGPK	8|Oxidation	20200710_EXPL2_Evo2_PR_SA_100spd_DDA_Ancient_KnownBone_Equus-asinus_P22.1284.1284.2 File:"20200710_EXPL2_Evo2_PR_SA_100spd_DDA_Ancient_KnownBone_Equus-asinus_P22.raw", NativeID:"controllerType=0 controllerNumber=1 scan=1284"
RPGAPGPAGAR	2|Oxidation|5|Oxidation	20200710_EXPL2_Evo2_PR_SA_100spd_DDA_Ancient_KnownBone_Equus-asinus_P22.953.953.2 File:"20200710_EXPL2_Evo2_PR_SA_100spd_DDA_Ancient_KnownBone_Equus-asinus_P22.raw", NativeID:"controllerType=0 controllerNumber=1 scan=953"
TGEQGDRGIK	4|Deamidated	20200710_EXPL2_Evo2_PR_SA_100spd_DDA_Ancient_KnownBone_Equus-asinus_P22.1182.1182.2 File:"20200710_EXPL2_Evo2_PR_SA_100spd_DDA_Ancient_KnownBone_Equus-asinus_P22.raw", NativeID:"controllerType=0 controllerNumber=1 scan=1182"
TPGPQGIAGQR		20200710_EXPL2_Evo2_PR_SA_100spd_DDA_Ancient_KnownBone_Equus-asinus_P22.2063.2063.2 File:"20200710_EXPL2_Evo2_PR_SA_100spd_DDA_Ancient_KnownBone_Equus-asinus_P22.raw", NativeID:"controllerType=0 controllerNumber=1 scan=2063"
GFPGADGVAGPK	3|Oxidation	20200710_EXPL2_Evo2_PR_SA_100spd_DDA_Ancient_KnownBone_Equus-asinus_P22.2747.2747.2 File:"20200710_EXPL2_Evo2_PR_SA_100spd_DDA_Ancient_KnownBone_Equus-asinus_P22.raw", NativeID:"controllerType=0 controllerNumber=1 scan=2747"
GRPGAPGPAGAR	3|Oxidation|6|Oxidation	20200710_EXPL2_Evo2_PR_SA_100spd_DDA_Ancient_KnownBone_Equus-asinus_P22.1990.1990.3 File:"20200710_EXPL2_Evo2_PR_SA_100spd_DDA_Ancient_KnownBone_Equus-asinus_P22.raw", NativeID:"controllerType=0 controllerNumber=1 scan=1990"
PGLPGPSGEPGK	4|Oxidation	20200710_EXPL2_Evo2_PR_SA_100spd_DDA_Ancient_KnownBone_Equus-asinus_P22.4947.4947.2 File:"20200710_EXPL2_Evo2_PR_SA_100spd_DDA_Ancient_KnownBone_Equus-asinus_P22.raw", NativeID:"controllerType=0 controllerNumber=1 scan=4947"
GADGSPGKDGVR		20200710_EXPL2_Evo2_PR_SA_100spd_DDA_Ancient_KnownBone_Equus-asinus_P22.997.997.2 File:"20200710_EXPL2_Evo2_PR_SA_100spd_DDA_Ancient_KnownBone_Equus-asinus_P22.raw", NativeID:"controllerType=0 controllerNumber=1 scan=997"
GNSGEPGAPGNK	6|Oxidation|9|Oxidation	20200710_EXPL2_Evo2_PR_SA_100spd_DDA_Ancient_KnownBone_Equus-asinus_P22.703.703.2 File:"20200710_EXPL2_Evo2_PR_SA_100spd_DDA_Ancient_KnownBone_Equus-asinus_P22.raw", NativeID:"controllerType=0 controllerNumber=1 scan=703"
TGPPGPAGQDGR	4|Oxidation	20200710_EXPL2_Evo2_PR_SA_100spd_DDA_Ancient_KnownBone_Equus-asinus_P22.1140.1140.2 File:"20200710_EXPL2_Evo2_PR_SA_100spd_DDA_Ancient_KnownBone_Equus-asinus_P22.raw", NativeID:"controllerType=0 controllerNumber=1 scan=1140"
TGPSGPAGPTGAR		20200710_EXPL2_Evo2_PR_SA_100spd_DDA_Ancient_KnownBone_Equus-asinus_P22.1452.1452.2 File:"20200710_EXPL2_Evo2_PR_SA_100spd_DDA_Ancient_KnownBone_Equus-asinus_P22.raw", NativeID:"controllerType=0 controllerNumber=1 scan=1452"
EGSPGAEGSPGR	4|Oxidation|10|Oxidation	20200710_EXPL2_Evo2_PR_SA_100spd_DDA_Ancient_KnownBone_Equus-asinus_P22.780.780.2 File:"20200710_EXPL2_Evo2_PR_SA_100spd_DDA_Ancient_KnownBone_Equus-asinus_P22.raw", NativeID:"controllerType=0 controllerNumber=1 scan=780"
VPGPPGAVGPAGK	2|Oxidation|5|Oxidation	20200710_EXPL2_Evo2_PR_SA_100spd_DDA_Ancient_KnownBone_Equus-asinus_P22.1827.1827.2 File:"20200710_EXPL2_Evo2_PR_SA_100spd_DDA_Ancient_KnownBone_Equus-asinus_P22.raw", NativeID:"controllerType=0 controllerNumber=1 scan=1827"
GRPGEAGLPGAK	3|Oxidation|9|Oxidation	20200710_EXPL2_Evo2_PR_SA_100spd_DDA_Ancient_KnownBone_Equus-asinus_P22.1315.1315.2 File:"20200710_EXPL2_Evo2_PR_SA_100spd_DDA_Ancient_KnownBone_Equus-asinus_P22.raw", NativeID:"controllerType=0 controllerNumber=1 scan=1315"
GLPGTAGLPGMK	3|Oxidation|9|Oxidation|11|Oxidation	20200710_EXPL2_Evo2_PR_SA_100spd_DDA_Ancient_KnownBone_Equus-asinus_P22.3279.3279.2 File:"20200710_EXPL2_Evo2_PR_SA_100spd_DDA_Ancient_KnownBone_Equus-asinus_P22.raw", NativeID:"controllerType=0 controllerNumber=1 scan=3279"
GVPGPPGAVGPAGK		20200710_EXPL2_Evo2_PR_SA_100spd_DDA_Ancient_KnownBone_Equus-asinus_P22.3415.3415.2 File:"20200710_EXPL2_Evo2_PR_SA_100spd_DDA_Ancient_KnownBone_Equus-asinus_P22.raw", NativeID:"controllerType=0 controllerNumber=1 scan=3415"
GQAGVMGFPGPK	6|Oxidation|9|Oxidation	20200710_EXPL2_Evo2_PR_SA_100spd_DDA_Ancient_KnownBone_Equus-asinus_P22.10123.10123.2 File:"20200710_EXPL2_Evo2_PR_SA_100spd_DDA_Ancient_KnownBone_Equus-asinus_P22.raw", NativeID:"controllerType=0 controllerNumber=1 scan=10123"
SGPQGPSGPPGPK	10|Oxidation	20200710_EXPL2_Evo2_PR_SA_100spd_DDA_Ancient_KnownBone_Equus-asinus_P22.1362.1362.2 File:"20200710_EXPL2_Evo2_PR_SA_100spd_DDA_Ancient_KnownBone_Equus-asinus_P22.raw", NativeID:"controllerType=0 controllerNumber=1 scan=1362"
PPGATGFPGAAGR	2|Oxidation|8|Oxidation	20200710_EXPL2_Evo2_PR_SA_100spd_DDA_Ancient_KnownBone_Equus-asinus_P22.2172.2172.2 File:"20200710_EXPL2_Evo2_PR_SA_100spd_DDA_Ancient_KnownBone_Equus-asinus_P22.raw", NativeID:"controllerType=0 controllerNumber=1 scan=2172"
GLTGSPGSPGPDGK	6|Oxidation	20200710_EXPL2_Evo2_PR_SA_100spd_DDA_Ancient_KnownBone_Equus-asinus_P22.1864.1864.2 File:"20200710_EXPL2_Evo2_PR_SA_100spd_DDA_Ancient_KnownBone_Equus-asinus_P22.raw", NativeID:"controllerType=0 controllerNumber=1 scan=1864"
GETGEQGDRGIK		20200710_EXPL2_Evo2_PR_SA_100spd_DDA_Ancient_KnownBone_Equus-asinus_P22.1136.1136.2 File:"20200710_EXPL2_Evo2_PR_SA_100spd_DDA_Ancient_KnownBone_Equus-asinus_P22.raw", NativeID:"controllerType=0 controllerNumber=1 scan=1136"
PGTPGPQGIAGQR	1|Oxidation	20200710_EXPL2_Evo2_PR_SA_100spd_DDA_Ancient_KnownBone_Equus-asinus_P22.2789.2789.2 File:"20200710_EXPL2_Evo2_PR_SA_100spd_DDA_Ancient_KnownBone_Equus-asinus_P22.raw", NativeID:"controllerType=0 controllerNumber=1 scan=2789"
ETGPSGPAGPTGAR		20200710_EXPL2_Evo2_PR_SA_100spd_DDA_Ancient_KnownBone_Equus-asinus_P22.1524.1524.2 File:"20200710_EXPL2_Evo2_PR_SA_100spd_DDA_Ancient_KnownBone_Equus-asinus_P22.raw", NativeID:"controllerType=0 controllerNumber=1 scan=1524"
EQGPSGASGPAGPR		20200710_EXPL2_Evo2_PR_SA_100spd_DDA_Ancient_KnownBone_Equus-asinus_P22.1363.1363.2 File:"20200710_EXPL2_Evo2_PR_SA_100spd_DDA_Ancient_KnownBone_Equus-asinus_P22.raw", NativeID:"controllerType=0 controllerNumber=1 scan=1363"
PSGPQGPSGPPGPK	5|Deamidated|11|Oxidation	20200710_EXPL2_Evo2_PR_SA_100spd_DDA_Ancient_KnownBone_Equus-asinus_P22.1561.1561.2 File:"20200710_EXPL2_Evo2_PR_SA_100spd_DDA_Ancient_KnownBone_Equus-asinus_P22.raw", NativeID:"controllerType=0 controllerNumber=1 scan=1561"
VPGDLGAPGPSGAR	2|Oxidation|10|Oxidation	20200710_EXPL2_Evo2_PR_SA_100spd_DDA_Ancient_KnownBone_Equus-asinus_P22.1959.1959.2 File:"20200710_EXPL2_Evo2_PR_SA_100spd_DDA_Ancient_KnownBone_Equus-asinus_P22.raw", NativeID:"controllerType=0 controllerNumber=1 scan=1959"
APGIAGAPGFPGAR	2|Oxidation|8|Oxidation|11|Oxidation	20200710_EXPL2_Evo2_PR_SA_100spd_DDA_Ancient_KnownBone_Equus-asinus_P22.3447.3447.2 File:"20200710_EXPL2_Evo2_PR_SA_100spd_DDA_Ancient_KnownBone_Equus-asinus_P22.raw", NativeID:"controllerType=0 controllerNumber=1 scan=3447"
GETGPSGPAGPTGAR		20200710_EXPL2_Evo2_PR_SA_100spd_DDA_Ancient_KnownBone_Equus-asinus_P22.1878.1878.2 File:"20200710_EXPL2_Evo2_PR_SA_100spd_DDA_Ancient_KnownBone_Equus-asinus_P22.raw", NativeID:"controllerType=0 controllerNumber=1 scan=1878"
GPIGPPGPAGAPGDK	6|Oxidation|12|Oxidation	20200710_EXPL2_Evo2_PR_SA_100spd_DDA_Ancient_KnownBone_Equus-asinus_P22.3871.3871.2 File:"20200710_EXPL2_Evo2_PR_SA_100spd_DDA_Ancient_KnownBone_Equus-asinus_P22.raw", NativeID:"controllerType=0 controllerNumber=1 scan=3871"
APGTPGPQGIAGQR	2|Oxidation	20200710_EXPL2_Evo2_PR_SA_100spd_DDA_Ancient_KnownBone_Equus-asinus_P22.2149.2149.2 File:"20200710_EXPL2_Evo2_PR_SA_100spd_DDA_Ancient_KnownBone_Equus-asinus_P22.raw", NativeID:"controllerType=0 controllerNumber=1 scan=2149"
GFPGLPGPSGEPGK	3|Oxidation|6|Oxidation	20200710_EXPL2_Evo2_PR_SA_100spd_DDA_Ancient_KnownBone_Equus-asinus_P22.4153.4153.2 File:"20200710_EXPL2_Evo2_PR_SA_100spd_DDA_Ancient_KnownBone_Equus-asinus_P22.raw", NativeID:"controllerType=0 controllerNumber=1 scan=4153"
GPSGPQGPSGPPGPK	14|Oxidation	20200710_EXPL2_Evo2_PR_SA_100spd_DDA_Ancient_KnownBone_Equus-asinus_P22.1487.1487.3 File:"20200710_EXPL2_Evo2_PR_SA_100spd_DDA_Ancient_KnownBone_Equus-asinus_P22.raw", NativeID:"controllerType=0 controllerNumber=1 scan=1487"
EPGEPGASGPMGPR	2|Oxidation|5|Oxidation|11|Oxidation	20200710_EXPL2_Evo2_PR_SA_100spd_DDA_Ancient_KnownBone_Equus-asinus_P22.1283.1283.2 File:"20200710_EXPL2_Evo2_PR_SA_100spd_DDA_Ancient_KnownBone_Equus-asinus_P22.raw", NativeID:"controllerType=0 controllerNumber=1 scan=1283"
LNGLPGPIGPPGPR	5|Oxidation|11|Oxidation|13|Oxidation	20200710_EXPL2_Evo2_PR_SA_100spd_DDA_Ancient_KnownBone_Equus-asinus_P22.4149.4149.2 File:"20200710_EXPL2_Evo2_PR_SA_100spd_DDA_Ancient_KnownBone_Equus-asinus_P22.raw", NativeID:"controllerType=0 controllerNumber=1 scan=4149"
SPGENGAPGQMGPR	2|Oxidation|8|Oxidation|11|Oxidation	20200710_EXPL2_Evo2_PR_SA_100spd_DDA_Ancient_KnownBone_Equus-asinus_P22.1042.1042.2 File:"20200710_EXPL2_Evo2_PR_SA_100spd_DDA_Ancient_KnownBone_Equus-asinus_P22.raw", NativeID:"controllerType=0 controllerNumber=1 scan=1042"
TGPIGPPGPAGAPGDK	7|Oxidation|13|Oxidation	20200710_EXPL2_Evo2_PR_SA_100spd_DDA_Ancient_KnownBone_Equus-asinus_P22.3857.3857.2 File:"20200710_EXPL2_Evo2_PR_SA_100spd_DDA_Ancient_KnownBone_Equus-asinus_P22.raw", NativeID:"controllerType=0 controllerNumber=1 scan=3857"
KGETGPSGPAGPTGAR		20200710_EXPL2_Evo2_PR_SA_100spd_DDA_Ancient_KnownBone_Equus-asinus_P22.1316.1316.3 File:"20200710_EXPL2_Evo2_PR_SA_100spd_DDA_Ancient_KnownBone_Equus-asinus_P22.raw", NativeID:"controllerType=0 controllerNumber=1 scan=1316"
GLNGLPGPIGPPGPR	3|Deamidated|6|Oxidation|12|Oxidation|14|Oxidation	20200710_EXPL2_Evo2_PR_SA_100spd_DDA_Ancient_KnownBone_Equus-asinus_P22.4756.4756.2 File:"20200710_EXPL2_Evo2_PR_SA_100spd_DDA_Ancient_KnownBone_Equus-asinus_P22.raw", NativeID:"controllerType=0 controllerNumber=1 scan=4756"
NGAPGIAGAPGFPGAR	4|Oxidation|10|Oxidation|13|Oxidation	20200710_EXPL2_Evo2_PR_SA_100spd_DDA_Ancient_KnownBone_Equus-asinus_P22.3532.3532.2 File:"20200710_EXPL2_Evo2_PR_SA_100spd_DDA_Ancient_KnownBone_Equus-asinus_P22.raw", NativeID:"controllerType=0 controllerNumber=1 scan=3532"
GSAGPPGATGFPGAAGR	6|Oxidation|12|Oxidation	20200710_EXPL2_Evo2_PR_SA_100spd_DDA_Ancient_KnownBone_Equus-asinus_P22.10032.10032.2 File:"20200710_EXPL2_Evo2_PR_SA_100spd_DDA_Ancient_KnownBone_Equus-asinus_P22.raw", NativeID:"controllerType=0 controllerNumber=1 scan=10032"
AAGPAGNPGADGQPGAK	8|Oxidation|14|Oxidation	20200710_EXPL2_Evo2_PR_SA_100spd_DDA_Ancient_KnownBone_Equus-asinus_P22.1054.1054.2 File:"20200710_EXPL2_Evo2_PR_SA_100spd_DDA_Ancient_KnownBone_Equus-asinus_P22.raw", NativeID:"controllerType=0 controllerNumber=1 scan=1054"
PTGPAGPPGFPGAVGAK	8|Oxidation	20200710_EXPL2_Evo2_PR_SA_100spd_DDA_Ancient_KnownBone_Equus-asinus_P22.4430.4430.2 File:"20200710_EXPL2_Evo2_PR_SA_100spd_DDA_Ancient_KnownBone_Equus-asinus_P22.raw", NativeID:"controllerType=0 controllerNumber=1 scan=4430"
PAGFAGPPGADGQPGAK	8|Oxidation	20200710_EXPL2_Evo2_PR_SA_100spd_DDA_Ancient_KnownBone_Equus-asinus_P22.2581.2581.2 File:"20200710_EXPL2_Evo2_PR_SA_100spd_DDA_Ancient_KnownBone_Equus-asinus_P22.raw", NativeID:"controllerType=0 controllerNumber=1 scan=2581"
PGEAGRPGEAGLPGAK	1|Oxidation|7|Oxidation|13|Oxidation	20200710_EXPL2_Evo2_PR_SA_100spd_DDA_Ancient_KnownBone_Equus-asinus_P22.1403.1403.2 File:"20200710_EXPL2_Evo2_PR_SA_100spd_DDA_Ancient_KnownBone_Equus-asinus_P22.raw", NativeID:"controllerType=0 controllerNumber=1 scan=1403"
DGLNGLPGPIGPPGPR		20200710_EXPL2_Evo2_PR_SA_100spd_DDA_Ancient_KnownBone_Equus-asinus_P22.6625.6625.2 File:"20200710_EXPL2_Evo2_PR_SA_100spd_DDA_Ancient_KnownBone_Equus-asinus_P22.raw", NativeID:"controllerType=0 controllerNumber=1 scan=6625"
SPGEQGPSGASGPAGPR	2|Oxidation	20200710_EXPL2_Evo2_PR_SA_100spd_DDA_Ancient_KnownBone_Equus-asinus_P22.1441.1441.2 File:"20200710_EXPL2_Evo2_PR_SA_100spd_DDA_Ancient_KnownBone_Equus-asinus_P22.raw", NativeID:"controllerType=0 controllerNumber=1 scan=1441"
PAGAPGTPGPQGIAGQR	5|Oxidation	20200710_EXPL2_Evo2_PR_SA_100spd_DDA_Ancient_KnownBone_Equus-asinus_P22.2347.2347.2 File:"20200710_EXPL2_Evo2_PR_SA_100spd_DDA_Ancient_KnownBone_Equus-asinus_P22.raw", NativeID:"controllerType=0 controllerNumber=1 scan=2347"
ESGREGSPGAEGSPGR	8|Oxidation|14|Oxidation	20200710_EXPL2_Evo2_PR_SA_100spd_DDA_Ancient_KnownBone_Equus-asinus_P22.802.802.3 File:"20200710_EXPL2_Evo2_PR_SA_100spd_DDA_Ancient_KnownBone_Equus-asinus_P22.raw", NativeID:"controllerType=0 controllerNumber=1 scan=802"
GLTGPIGPPGPAGAPGDK	9|Oxidation	20200710_EXPL2_Evo2_PR_SA_100spd_DDA_Ancient_KnownBone_Equus-asinus_P22.4349.4349.2 File:"20200710_EXPL2_Evo2_PR_SA_100spd_DDA_Ancient_KnownBone_Equus-asinus_P22.raw", NativeID:"controllerType=0 controllerNumber=1 scan=4349"
GANGAPGIAGAPGFPGAR	6|Oxidation|12|Oxidation|15|Oxidation	20200710_EXPL2_Evo2_PR_SA_100spd_DDA_Ancient_KnownBone_Equus-asinus_P22.6137.6137.2 File:"20200710_EXPL2_Evo2_PR_SA_100spd_DDA_Ancient_KnownBone_Equus-asinus_P22.raw", NativeID:"controllerType=0 controllerNumber=1 scan=6137"
SPGEAGRPGEAGLPGAK	2|Oxidation|8|Oxidation|14|Oxidation	20200710_EXPL2_Evo2_PR_SA_100spd_DDA_Ancient_KnownBone_Equus-asinus_P22.1412.1412.2 File:"20200710_EXPL2_Evo2_PR_SA_100spd_DDA_Ancient_KnownBone_Equus-asinus_P22.raw", NativeID:"controllerType=0 controllerNumber=1 scan=1412"
SPGAEGSPGRDGSPGPK	2|Oxidation|8|Oxidation|14|Oxidation	20200710_EXPL2_Evo2_PR_SA_100spd_DDA_Ancient_KnownBone_Equus-asinus_P22.880.880.2 File:"20200710_EXPL2_Evo2_PR_SA_100spd_DDA_Ancient_KnownBone_Equus-asinus_P22.raw", NativeID:"controllerType=0 controllerNumber=1 scan=880"
GPAGAPGTPGPQGIAGQR	6|Oxidation	20200710_EXPL2_Evo2_PR_SA_100spd_DDA_Ancient_KnownBone_Equus-asinus_P22.2594.2594.2 File:"20200710_EXPL2_Evo2_PR_SA_100spd_DDA_Ancient_KnownBone_Equus-asinus_P22.raw", NativeID:"controllerType=0 controllerNumber=1 scan=2594"
DGLNGLPGPIGPPGPRG	7|Oxidation|13|Oxidation|15|Oxidation	20200710_EXPL2_Evo2_PR_SA_100spd_DDA_Ancient_KnownBone_Equus-asinus_P22.5081.5081.2 File:"20200710_EXPL2_Evo2_PR_SA_100spd_DDA_Ancient_KnownBone_Equus-asinus_P22.raw", NativeID:"controllerType=0 controllerNumber=1 scan=5081"
GSPGEAGRPGEAGLPGAK	9|Oxidation|15|Oxidation	20200710_EXPL2_Evo2_PR_SA_100spd_DDA_Ancient_KnownBone_Equus-asinus_P22.1507.1507.2 File:"20200710_EXPL2_Evo2_PR_SA_100spd_DDA_Ancient_KnownBone_Equus-asinus_P22.raw", NativeID:"controllerType=0 controllerNumber=1 scan=1507"
GPPGAPGAPGAPGPVGPAGK	3|Oxidation|9|Oxidation	20200710_EXPL2_Evo2_PR_SA_100spd_DDA_Ancient_KnownBone_Equus-asinus_P22.2485.2485.2 File:"20200710_EXPL2_Evo2_PR_SA_100spd_DDA_Ancient_KnownBone_Equus-asinus_P22.raw", NativeID:"controllerType=0 controllerNumber=1 scan=2485"
DGEAGAQGPPGPAGPAGER		20200710_EXPL2_Evo2_PR_SA_100spd_DDA_Ancient_KnownBone_Equus-asinus_P22.2055.2055.3 File:"20200710_EXPL2_Evo2_PR_SA_100spd_DDA_Ancient_KnownBone_Equus-asinus_P22.raw", NativeID:"controllerType=0 controllerNumber=1 scan=2055"
PAGAAGPAGNPGADGQPGAK	11|Oxidation|17|Oxidation	20200710_EXPL2_Evo2_PR_SA_100spd_DDA_Ancient_KnownBone_Equus-asinus_P22.1216.1216.2 File:"20200710_EXPL2_Evo2_PR_SA_100spd_DDA_Ancient_KnownBone_Equus-asinus_P22.raw", NativeID:"controllerType=0 controllerNumber=1 scan=1216"
DGPAGAPGTPGPQGIAGQR	7|Oxidation	20200710_EXPL2_Evo2_PR_SA_100spd_DDA_Ancient_KnownBone_Equus-asinus_P22.2866.2866.2 File:"20200710_EXPL2_Evo2_PR_SA_100spd_DDA_Ancient_KnownBone_Equus-asinus_P22.raw", NativeID:"controllerType=0 controllerNumber=1 scan=2866"
GSEGPQGVRGEPGPPGPAG	12|Oxidation|15|Oxidation	20200710_EXPL2_Evo2_PR_SA_100spd_DDA_Ancient_KnownBone_Equus-asinus_P22.1825.1825.2 File:"20200710_EXPL2_Evo2_PR_SA_100spd_DDA_Ancient_KnownBone_Equus-asinus_P22.raw", NativeID:"controllerType=0 controllerNumber=1 scan=1825"
GEPGSPGENGAPGQMGPR	3|Oxidation|6|Oxidation|12|Oxidation|15|Oxidation	20200710_EXPL2_Evo2_PR_SA_100spd_DDA_Ancient_KnownBone_Equus-asinus_P22.1089.1089.2 File:"20200710_EXPL2_Evo2_PR_SA_100spd_DDA_Ancient_KnownBone_Equus-asinus_P22.raw", NativeID:"controllerType=0 controllerNumber=1 scan=1089"
PPGPTGPAGPPGFPGAVGAK	2|Oxidation|11|Oxidation|14|Oxidation	20200710_EXPL2_Evo2_PR_SA_100spd_DDA_Ancient_KnownBone_Equus-asinus_P22.4079.4079.2 File:"20200710_EXPL2_Evo2_PR_SA_100spd_DDA_Ancient_KnownBone_Equus-asinus_P22.raw", NativeID:"controllerType=0 controllerNumber=1 scan=4079"
EGSPGAEGSPGRDGSPGPK	4|Oxidation|10|Oxidation|16|Oxidation	20200710_EXPL2_Evo2_PR_SA_100spd_DDA_Ancient_KnownBone_Equus-asinus_P22.881.881.2 File:"20200710_EXPL2_Evo2_PR_SA_100spd_DDA_Ancient_KnownBone_Equus-asinus_P22.raw", NativeID:"controllerType=0 controllerNumber=1 scan=881"
ADGPAGAPGTPGPQGIAGQR	8|Oxidation	20200710_EXPL2_Evo2_PR_SA_100spd_DDA_Ancient_KnownBone_Equus-asinus_P22.2722.2722.2 File:"20200710_EXPL2_Evo2_PR_SA_100spd_DDA_Ancient_KnownBone_Equus-asinus_P22.raw", NativeID:"controllerType=0 controllerNumber=1 scan=2722"
GPPGPTGPAGPPGFPGAVGAK	3|Oxidation|12|Oxidation|15|Oxidation	20200710_EXPL2_Evo2_PR_SA_100spd_DDA_Ancient_KnownBone_Equus-asinus_P22.4066.4066.2 File:"20200710_EXPL2_Evo2_PR_SA_100spd_DDA_Ancient_KnownBone_Equus-asinus_P22.raw", NativeID:"controllerType=0 controllerNumber=1 scan=4066"
PAGPPGAPGAPGAPGPVGPAGK	1|Oxidation|8|Oxidation|11|Oxidation|14|Oxidation	20200710_EXPL2_Evo2_PR_SA_100spd_DDA_Ancient_KnownBone_Equus-asinus_P22.2079.2079.3 File:"20200710_EXPL2_Evo2_PR_SA_100spd_DDA_Ancient_KnownBone_Equus-asinus_P22.raw", NativeID:"controllerType=0 controllerNumber=1 scan=2079"
AGPPGPTGPAGPPGFPGAVGAK	4|Oxidation|13|Oxidation|16|Oxidation	20200710_EXPL2_Evo2_PR_SA_100spd_DDA_Ancient_KnownBone_Equus-asinus_P22.4193.4193.2 File:"20200710_EXPL2_Evo2_PR_SA_100spd_DDA_Ancient_KnownBone_Equus-asinus_P22.raw", NativeID:"controllerType=0 controllerNumber=1 scan=4193"
GNDGATGAAGPPGPTGPAGPPGF	12|Oxidation|21|Oxidation	20200710_EXPL2_Evo2_PR_SA_100spd_DDA_Ancient_KnownBone_Equus-asinus_P22.5404.5404.2 File:"20200710_EXPL2_Evo2_PR_SA_100spd_DDA_Ancient_KnownBone_Equus-asinus_P22.raw", NativeID:"controllerType=0 controllerNumber=1 scan=5404"
AAGPPGPTGPAGPPGFPGAVGAK	5|Oxidation|14|Oxidation|17|Oxidation	20200710_EXPL2_Evo2_PR_SA_100spd_DDA_Ancient_KnownBone_Equus-asinus_P22.4186.4186.2 File:"20200710_EXPL2_Evo2_PR_SA_100spd_DDA_Ancient_KnownBone_Equus-asinus_P22.raw", NativeID:"controllerType=0 controllerNumber=1 scan=4186"
GFSGLQGPPGPPGSPGEQGPSG	9|Oxidation|12|Oxidation|15|Oxidation	20200710_EXPL2_Evo2_PR_SA_100spd_DDA_Ancient_KnownBone_Equus-asinus_P22.4784.4784.2 File:"20200710_EXPL2_Evo2_PR_SA_100spd_DDA_Ancient_KnownBone_Equus-asinus_P22.raw", NativeID:"controllerType=0 controllerNumber=1 scan=4784"
TGPPGPAGQDGRPGPPGPPGAR	4|Oxidation|13|Oxidation|16|Oxidation|19|Oxidation	20200710_EXPL2_Evo2_PR_SA_100spd_DDA_Ancient_KnownBone_Equus-asinus_P22.1605.1605.3 File:"20200710_EXPL2_Evo2_PR_SA_100spd_DDA_Ancient_KnownBone_Equus-asinus_P22.raw", NativeID:"controllerType=0 controllerNumber=1 scan=1605"
GSPGADGPAGAPGTPGPQGIAGQR	23|Deamidated	20200710_EXPL2_Evo2_PR_SA_100spd_DDA_Ancient_KnownBone_Equus-asinus_P22.3527.3527.2 File:"20200710_EXPL2_Evo2_PR_SA_100spd_DDA_Ancient_KnownBone_Equus-asinus_P22.raw", NativeID:"controllerType=0 controllerNumber=1 scan=3527"
GFSGLQGPPGPPGSPGEQGPSGA	9|Oxidation|12|Oxidation|15|Oxidation	20200710_EXPL2_Evo2_PR_SA_100spd_DDA_Ancient_KnownBone_Equus-asinus_P22.4976.4976.2 File:"20200710_EXPL2_Evo2_PR_SA_100spd_DDA_Ancient_KnownBone_Equus-asinus_P22.raw", NativeID:"controllerType=0 controllerNumber=1 scan=4976"
GNDGATGAAGPPGPTGPAGPPGFPG	12|Oxidation|21|Oxidation|24|Oxidation	20200710_EXPL2_Evo2_PR_SA_100spd_DDA_Ancient_KnownBone_Equus-asinus_P22.4808.4808.2 File:"20200710_EXPL2_Evo2_PR_SA_100spd_DDA_Ancient_KnownBone_Equus-asinus_P22.raw", NativeID:"controllerType=0 controllerNumber=1 scan=4808"
GETGPAGPPGAPGAPGAPGPVGPAGK	9|Oxidation	20200710_EXPL2_Evo2_PR_SA_100spd_DDA_Ancient_KnownBone_Equus-asinus_P22.3595.3595.2 File:"20200710_EXPL2_Evo2_PR_SA_100spd_DDA_Ancient_KnownBone_Equus-asinus_P22.raw", NativeID:"controllerType=0 controllerNumber=1 scan=3595"
ATGAAGPPGPTGPAGPPGFPGAVGAK	8|Oxidation|17|Oxidation|20|Oxidation	20200710_EXPL2_Evo2_PR_SA_100spd_DDA_Ancient_KnownBone_Equus-asinus_P22.4245.4245.2 File:"20200710_EXPL2_Evo2_PR_SA_100spd_DDA_Ancient_KnownBone_Equus-asinus_P22.raw", NativeID:"controllerType=0 controllerNumber=1 scan=4245"
GDAGAPGAPGSQGAPGLQGMPGER	6|Oxidation|9|Oxidation|15|Oxidation|20|Oxidation|21|Oxidation	20200710_EXPL2_Evo2_PR_SA_100spd_DDA_Ancient_KnownBone_Equus-asinus_P22.9487.9487.2 File:"20200710_EXPL2_Evo2_PR_SA_100spd_DDA_Ancient_KnownBone_Equus-asinus_P22.raw", NativeID:"controllerType=0 controllerNumber=1 scan=9487"
GATGAAGPPGPTGPAGPPGFPGAVGAK	9|Oxidation|18|Oxidation	20200710_EXPL2_Evo2_PR_SA_100spd_DDA_Ancient_KnownBone_Equus-asinus_P22.4938.4938.3 File:"20200710_EXPL2_Evo2_PR_SA_100spd_DDA_Ancient_KnownBone_Equus-asinus_P22.raw", NativeID:"controllerType=0 controllerNumber=1 scan=4938"
GEPGPPGPAGAAGPAGNPGADGQPGAK	3|Oxidation|6|Oxidation|18|Oxidation	20200710_EXPL2_Evo2_PR_SA_100spd_DDA_Ancient_KnownBone_Equus-asinus_P22.1803.1803.2 File:"20200710_EXPL2_Evo2_PR_SA_100spd_DDA_Ancient_KnownBone_Equus-asinus_P22.raw", NativeID:"controllerType=0 controllerNumber=1 scan=1803"
RGETGPAGPPGAPGAPGAPGPVGPAGK	10|Oxidation|13|Oxidation|16|Oxidation|19|Oxidation	20200710_EXPL2_Evo2_PR_SA_100spd_DDA_Ancient_KnownBone_Equus-asinus_P22.1923.1923.3 File:"20200710_EXPL2_Evo2_PR_SA_100spd_DDA_Ancient_KnownBone_Equus-asinus_P22.raw", NativeID:"controllerType=0 controllerNumber=1 scan=1923"
DGATGAAGPPGPTGPAGPPGFPGAVGAK	10|Oxidation|19|Oxidation	20200710_EXPL2_Evo2_PR_SA_100spd_DDA_Ancient_KnownBone_Equus-asinus_P22.5698.5698.2 File:"20200710_EXPL2_Evo2_PR_SA_100spd_DDA_Ancient_KnownBone_Equus-asinus_P22.raw", NativeID:"controllerType=0 controllerNumber=1 scan=5698"
GNDGATGAAGPPGPTGPAGPPGFPGAVGA	12|Oxidation|21|Oxidation|24|Oxidation	20200710_EXPL2_Evo2_PR_SA_100spd_DDA_Ancient_KnownBone_Equus-asinus_P22.5781.5781.2 File:"20200710_EXPL2_Evo2_PR_SA_100spd_DDA_Ancient_KnownBone_Equus-asinus_P22.raw", NativeID:"controllerType=0 controllerNumber=1 scan=5781"
DRGETGPAGPPGAPGAPGAPGPVGPAGK	11|Oxidation|14|Oxidation|17|Oxidation|20|Oxidation	20200710_EXPL2_Evo2_PR_SA_100spd_DDA_Ancient_KnownBone_Equus-asinus_P22.2090.2090.3 File:"20200710_EXPL2_Evo2_PR_SA_100spd_DDA_Ancient_KnownBone_Equus-asinus_P22.raw", NativeID:"controllerType=0 controllerNumber=1 scan=2090"
GDRGETGPAGPPGAPGAPGAPGPVGPAGK	12|Oxidation	20200710_EXPL2_Evo2_PR_SA_100spd_DDA_Ancient_KnownBone_Equus-asinus_P22.2918.2918.3 File:"20200710_EXPL2_Evo2_PR_SA_100spd_DDA_Ancient_KnownBone_Equus-asinus_P22.raw", NativeID:"controllerType=0 controllerNumber=1 scan=2918"
NDGATGAAGPPGPTGPAGPPGFPGAVGAK	11|Oxidation|20|Oxidation|23|Oxidation	20200710_EXPL2_Evo2_PR_SA_100spd_DDA_Ancient_KnownBone_Equus-asinus_P22.4442.4442.3 File:"20200710_EXPL2_Evo2_PR_SA_100spd_DDA_Ancient_KnownBone_Equus-asinus_P22.raw", NativeID:"controllerType=0 controllerNumber=1 scan=4442"
SGLQGPPGPPGSPGEQGPSGASGPAGPR	7|Oxidation|10|Oxidation|13|Oxidation	20200710_EXPL2_Evo2_PR_SA_100spd_DDA_Ancient_KnownBone_Equus-asinus_P22.2743.2743.2 File:"20200710_EXPL2_Evo2_PR_SA_100spd_DDA_Ancient_KnownBone_Equus-asinus_P22.raw", NativeID:"controllerType=0 controllerNumber=1 scan=2743"
GNDGATGAAGPPGPTGPAGPPGFPGAVGAK	21|Oxidation	20200710_EXPL2_Evo2_PR_SA_100spd_DDA_Ancient_KnownBone_Equus-asinus_P22.5298.5298.2 File:"20200710_EXPL2_Evo2_PR_SA_100spd_DDA_Ancient_KnownBone_Equus-asinus_P22.raw", NativeID:"controllerType=0 controllerNumber=1 scan=5298"
FSGLQGPPGPPGSPGEQGPSGASGPAGPR	8|Oxidation|11|Oxidation|14|Oxidation	20200710_EXPL2_Evo2_PR_SA_100spd_DDA_Ancient_KnownBone_Equus-asinus_P22.3988.3988.3 File:"20200710_EXPL2_Evo2_PR_SA_100spd_DDA_Ancient_KnownBone_Equus-asinus_P22.raw", NativeID:"controllerType=0 controllerNumber=1 scan=3988"
GFSGLQGPPGPPGSPGEQGPSGASGPAGPR		20200710_EXPL2_Evo2_PR_SA_100spd_DDA_Ancient_KnownBone_Equus-asinus_P22.5262.5262.3 File:"20200710_EXPL2_Evo2_PR_SA_100spd_DDA_Ancient_KnownBone_Equus-asinus_P22.raw", NativeID:"controllerType=0 controllerNumber=1 scan=5262"
GVPGPPGAVGPAGKDGEAGAQGPPGPAGPAGER	5|Oxidation|6|Oxidation	20200710_EXPL2_Evo2_PR_SA_100spd_DDA_Ancient_KnownBone_Equus-asinus_P22.2882.2882.3 File:"20200710_EXPL2_Evo2_PR_SA_100spd_DDA_Ancient_KnownBone_Equus-asinus_P22.raw", NativeID:"controllerType=0 controllerNumber=1 scan=2882"
GLTGPIGPPGPAGAPGDKGETGPSGPAGPTGAR	9|Oxidation|15|Oxidation	20200710_EXPL2_Evo2_PR_SA_100spd_DDA_Ancient_KnownBone_Equus-asinus_P22.3932.3932.4 File:"20200710_EXPL2_Evo2_PR_SA_100spd_DDA_Ancient_KnownBone_Equus-asinus_P22.raw", NativeID:"controllerType=0 controllerNumber=1 scan=3932"
GSEGPQGVRGEPGPPGPAGAAGPAGNPGADGQPGAK	12|Oxidation|15|Oxidation|27|Oxidation	20200710_EXPL2_Evo2_PR_SA_100spd_DDA_Ancient_KnownBone_Equus-asinus_P22.1986.1986.3 File:"20200710_EXPL2_Evo2_PR_SA_100spd_DDA_Ancient_KnownBone_Equus-asinus_P22.raw", NativeID:"controllerType=0 controllerNumber=1 scan=1986"
DGEAGAQGPPGPAGPAGERGEQGPAGSPGFQGLPGPAGPPGEAGK	28|Oxidation|34|Oxidation|39|Oxidation|40|Oxidation	20200710_EXPL2_Evo2_PR_SA_100spd_DDA_Ancient_KnownBone_Equus-asinus_P22.4583.4583.3 File:"20200710_EXPL2_Evo2_PR_SA_100spd_DDA_Ancient_KnownBone_Equus-asinus_P22.raw", NativeID:"controllerType=0 controllerNumber=1 scan=4583"
GDAGPPGPAGPAGPPGPIGNVGAPGPKGAR	6|Oxidation|24|Oxidation|26|Oxidation	20200710_EXPL2_Evo2_PR_SA_100spd_DDA_Ancient_KnownBone_Equus-asinus_P22.4843.4843.2 File:"20200710_EXPL2_Evo2_PR_SA_100spd_DDA_Ancient_KnownBone_Equus-asinus_P22.raw", NativeID:"controllerType=0 controllerNumber=1 scan=4843"
XP_005337005.1 collagen alpha-1(V) chain isoform X1 [Ictidomys tridecemlineatus]
GPAGPMGLTGR	6|Oxidation	20200710_EXPL2_Evo2_PR_SA_100spd_DDA_Ancient_KnownBone_Equus-asinus_P22.2096.2096.2 File:"20200710_EXPL2_Evo2_PR_SA_100spd_DDA_Ancient_KnownBone_Equus-asinus_P22.raw", NativeID:"controllerType=0 controllerNumber=1 scan=2096"
TMLMLPFR	2|Oxidation|4|Oxidation	20200710_EXPL2_Evo2_PR_SA_100spd_DDA_Ancient_KnownBone_Equus-asinus_P22.6598.6598.2 File:"20200710_EXPL2_Evo2_PR_SA_100spd_DDA_Ancient_KnownBone_Equus-asinus_P22.raw", NativeID:"controllerType=0 controllerNumber=1 scan=6598"
DGLPGHPGQR	4|Oxidation|7|Oxidation	20200710_EXPL2_Evo2_PR_SA_100spd_DDA_Ancient_KnownBone_Equus-asinus_P22.1095.1095.2 File:"20200710_EXPL2_Evo2_PR_SA_100spd_DDA_Ancient_KnownBone_Equus-asinus_P22.raw", NativeID:"controllerType=0 controllerNumber=1 scan=1095"
GPAGAAGPIGIPGR	12|Oxidation	20200710_EXPL2_Evo2_PR_SA_100spd_DDA_Ancient_KnownBone_Equus-asinus_P22.3594.3594.2 File:"20200710_EXPL2_Evo2_PR_SA_100spd_DDA_Ancient_KnownBone_Equus-asinus_P22.raw", NativeID:"controllerType=0 controllerNumber=1 scan=3594"
LGVPGLPGYPGR	4|Oxidation|7|Oxidation|10|Oxidation	20200710_EXPL2_Evo2_PR_SA_100spd_DDA_Ancient_KnownBone_Equus-asinus_P22.5203.5203.2 File:"20200710_EXPL2_Evo2_PR_SA_100spd_DDA_Ancient_KnownBone_Equus-asinus_P22.raw", NativeID:"controllerType=0 controllerNumber=1 scan=5203"
GPNGPQGPTGFPGPK	12|Oxidation	20200710_EXPL2_Evo2_PR_SA_100spd_DDA_Ancient_KnownBone_Equus-asinus_P22.2832.2832.2 File:"20200710_EXPL2_Evo2_PR_SA_100spd_DDA_Ancient_KnownBone_Equus-asinus_P22.raw", NativeID:"controllerType=0 controllerNumber=1 scan=2832"
PGLPGMPGADGPPGHPGK	1|Oxidation|4|Oxidation|6|Oxidation|7|Oxidation|13|Oxidation|16|Oxidation	20200710_EXPL2_Evo2_PR_SA_100spd_DDA_Ancient_KnownBone_Equus-asinus_P22.1421.1421.3 File:"20200710_EXPL2_Evo2_PR_SA_100spd_DDA_Ancient_KnownBone_Equus-asinus_P22.raw", NativeID:"controllerType=0 controllerNumber=1 scan=1421"
DGLQGPVGLPGPAGPVGPPGED	10|Oxidation|12|Oxidation|19|Oxidation	20200710_EXPL2_Evo2_PR_SA_100spd_DDA_Ancient_KnownBone_Equus-asinus_P22.6524.6524.2 File:"20200710_EXPL2_Evo2_PR_SA_100spd_DDA_Ancient_KnownBone_Equus-asinus_P22.raw", NativeID:"controllerType=0 controllerNumber=1 scan=6524"
AGPPGERGPNGPQGPTGFPGPK	3|Oxidation|4|Oxidation|9|Oxidation|13|Deamidated|19|Oxidation	20200710_EXPL2_Evo2_PR_SA_100spd_DDA_Ancient_KnownBone_Equus-asinus_P22.2870.2870.3 File:"20200710_EXPL2_Evo2_PR_SA_100spd_DDA_Ancient_KnownBone_Equus-asinus_P22.raw", NativeID:"controllerType=0 controllerNumber=1 scan=2870"
DGLQGPVGLPGPAGPVGPPGEDGDK	10|Oxidation|12|Oxidation|19|Oxidation	20200710_EXPL2_Evo2_PR_SA_100spd_DDA_Ancient_KnownBone_Equus-asinus_P22.5502.5502.2 File:"20200710_EXPL2_Evo2_PR_SA_100spd_DDA_Ancient_KnownBone_Equus-asinus_P22.raw", NativeID:"controllerType=0 controllerNumber=1 scan=5502"
TGPPGPPGVVGPQGPTGETGPMGER	4|Oxidation|7|Oxidation|22|Oxidation	20200710_EXPL2_Evo2_PR_SA_100spd_DDA_Ancient_KnownBone_Equus-asinus_P22.3307.3307.3 File:"20200710_EXPL2_Evo2_PR_SA_100spd_DDA_Ancient_KnownBone_Equus-asinus_P22.raw", NativeID:"controllerType=0 controllerNumber=1 scan=3307"
XP_005331878.1 collagen alpha-2(I) chain [Ictidomys tridecemlineatus]
GPVGAVGPR		20200710_EXPL2_Evo2_PR_SA_100spd_DDA_Ancient_KnownBone_Equus-asinus_P22.4668.4668.2 File:"20200710_EXPL2_Evo2_PR_SA_100spd_DDA_Ancient_KnownBone_Equus-asinus_P22.raw", NativeID:"controllerType=0 controllerNumber=1 scan=4668"
GVVGPQGAR		20200710_EXPL2_Evo2_PR_SA_100spd_DDA_Ancient_KnownBone_Equus-asinus_P22.2032.2032.2 File:"20200710_EXPL2_Evo2_PR_SA_100spd_DDA_Ancient_KnownBone_Equus-asinus_P22.raw", NativeID:"controllerType=0 controllerNumber=1 scan=2032"
GPSGPQGVR		20200710_EXPL2_Evo2_PR_SA_100spd_DDA_Ancient_KnownBone_Equus-asinus_P22.1542.1542.2 File:"20200710_EXPL2_Evo2_PR_SA_100spd_DDA_Ancient_KnownBone_Equus-asinus_P22.raw", NativeID:"controllerType=0 controllerNumber=1 scan=1542"
VGAPGPAGAR	4|Oxidation	20200710_EXPL2_Evo2_PR_SA_100spd_DDA_Ancient_KnownBone_Equus-asinus_P22.2271.2271.2 File:"20200710_EXPL2_Evo2_PR_SA_100spd_DDA_Ancient_KnownBone_Equus-asinus_P22.raw", NativeID:"controllerType=0 controllerNumber=1 scan=2271"
PMGLMGPR	2|Oxidation|5|Oxidation	20200710_EXPL2_Evo2_PR_SA_100spd_DDA_Ancient_KnownBone_Equus-asinus_P22.1733.1733.2 File:"20200710_EXPL2_Evo2_PR_SA_100spd_DDA_Ancient_KnownBone_Equus-asinus_P22.raw", NativeID:"controllerType=0 controllerNumber=1 scan=1733"
VGPVGAVGPR		20200710_EXPL2_Evo2_PR_SA_100spd_DDA_Ancient_KnownBone_Equus-asinus_P22.2704.2704.2 File:"20200710_EXPL2_Evo2_PR_SA_100spd_DDA_Ancient_KnownBone_Equus-asinus_P22.raw", NativeID:"controllerType=0 controllerNumber=1 scan=2704"
GHNGLDGLK		20200710_EXPL2_Evo2_PR_SA_100spd_DDA_Ancient_KnownBone_Equus-asinus_P22.1668.1668.2 File:"20200710_EXPL2_Evo2_PR_SA_100spd_DDA_Ancient_KnownBone_Equus-asinus_P22.raw", NativeID:"controllerType=0 controllerNumber=1 scan=1668"
PGTPGLPGFK	1|Oxidation|7|Oxidation	20200710_EXPL2_Evo2_PR_SA_100spd_DDA_Ancient_KnownBone_Equus-asinus_P22.6048.6048.2 File:"20200710_EXPL2_Evo2_PR_SA_100spd_DDA_Ancient_KnownBone_Equus-asinus_P22.raw", NativeID:"controllerType=0 controllerNumber=1 scan=6048"
GSVGPVGAVGPR		20200710_EXPL2_Evo2_PR_SA_100spd_DDA_Ancient_KnownBone_Equus-asinus_P22.4672.4672.2 File:"20200710_EXPL2_Evo2_PR_SA_100spd_DDA_Ancient_KnownBone_Equus-asinus_P22.raw", NativeID:"controllerType=0 controllerNumber=1 scan=4672"
PGEPGLMGPR	1|Oxidation|4|Oxidation|7|Oxidation	20200710_EXPL2_Evo2_PR_SA_100spd_DDA_Ancient_KnownBone_Equus-asinus_P22.1761.1761.2 File:"20200710_EXPL2_Evo2_PR_SA_100spd_DDA_Ancient_KnownBone_Equus-asinus_P22.raw", NativeID:"controllerType=0 controllerNumber=1 scan=1761"
PPGFPGAPGPK	2|Oxidation|5|Oxidation|8|Oxidation	20200710_EXPL2_Evo2_PR_SA_100spd_DDA_Ancient_KnownBone_Equus-asinus_P22.5952.5952.2 File:"20200710_EXPL2_Evo2_PR_SA_100spd_DDA_Ancient_KnownBone_Equus-asinus_P22.raw", NativeID:"controllerType=0 controllerNumber=1 scan=5952"
DGNPGSDGPPGR	4|Oxidation|10|Oxidation	20200710_EXPL2_Evo2_PR_SA_100spd_DDA_Ancient_KnownBone_Equus-asinus_P22.908.908.2 File:"20200710_EXPL2_Evo2_PR_SA_100spd_DDA_Ancient_KnownBone_Equus-asinus_P22.raw", NativeID:"controllerType=0 controllerNumber=1 scan=908"
EGPVGLPGIDGR	7|Oxidation	20200710_EXPL2_Evo2_PR_SA_100spd_DDA_Ancient_KnownBone_Equus-asinus_P22.5070.5070.2 File:"20200710_EXPL2_Evo2_PR_SA_100spd_DDA_Ancient_KnownBone_Equus-asinus_P22.raw", NativeID:"controllerType=0 controllerNumber=1 scan=5070"
PGPLGIAGPPGAR	1|Oxidation|10|Oxidation	20200710_EXPL2_Evo2_PR_SA_100spd_DDA_Ancient_KnownBone_Equus-asinus_P22.6947.6947.2 File:"20200710_EXPL2_Evo2_PR_SA_100spd_DDA_Ancient_KnownBone_Equus-asinus_P22.raw", NativeID:"controllerType=0 controllerNumber=1 scan=6947"
GFPGTPGLPGFK	3|Oxidation|9|Oxidation	20200710_EXPL2_Evo2_PR_SA_100spd_DDA_Ancient_KnownBone_Equus-asinus_P22.6148.6148.2 File:"20200710_EXPL2_Evo2_PR_SA_100spd_DDA_Ancient_KnownBone_Equus-asinus_P22.raw", NativeID:"controllerType=0 controllerNumber=1 scan=6148"
LGAPGILGLPGSR	4|Oxidation|10|Oxidation	20200710_EXPL2_Evo2_PR_SA_100spd_DDA_Ancient_KnownBone_Equus-asinus_P22.6011.6011.2 File:"20200710_EXPL2_Evo2_PR_SA_100spd_DDA_Ancient_KnownBone_Equus-asinus_P22.raw", NativeID:"controllerType=0 controllerNumber=1 scan=6011"
GFAGPAGAAGQPGAK	12|Oxidation	20200710_EXPL2_Evo2_PR_SA_100spd_DDA_Ancient_KnownBone_Equus-asinus_P22.2093.2093.2 File:"20200710_EXPL2_Evo2_PR_SA_100spd_DDA_Ancient_KnownBone_Equus-asinus_P22.raw", NativeID:"controllerType=0 controllerNumber=1 scan=2093"
LPGVAGAPGLPGPR	2|Oxidation|8|Oxidation|13|Oxidation	20200710_EXPL2_Evo2_PR_SA_100spd_DDA_Ancient_KnownBone_Equus-asinus_P22.4015.4015.2 File:"20200710_EXPL2_Evo2_PR_SA_100spd_DDA_Ancient_KnownBone_Equus-asinus_P22.raw", NativeID:"controllerType=0 controllerNumber=1 scan=4015"
GSDGSVGPVGPAGPIG		20200710_EXPL2_Evo2_PR_SA_100spd_DDA_Ancient_KnownBone_Equus-asinus_P22.5707.5707.2 File:"20200710_EXPL2_Evo2_PR_SA_100spd_DDA_Ancient_KnownBone_Equus-asinus_P22.raw", NativeID:"controllerType=0 controllerNumber=1 scan=5707"
EGPVGLPGIDGRPG	7|Oxidation|13|Oxidation	20200710_EXPL2_Evo2_PR_SA_100spd_DDA_Ancient_KnownBone_Equus-asinus_P22.4781.4781.2 File:"20200710_EXPL2_Evo2_PR_SA_100spd_DDA_Ancient_KnownBone_Equus-asinus_P22.raw", NativeID:"controllerType=0 controllerNumber=1 scan=4781"
LLGAPGILGLPGSR	5|Oxidation|11|Oxidation	20200710_EXPL2_Evo2_PR_SA_100spd_DDA_Ancient_KnownBone_Equus-asinus_P22.7286.7286.2 File:"20200710_EXPL2_Evo2_PR_SA_100spd_DDA_Ancient_KnownBone_Equus-asinus_P22.raw", NativeID:"controllerType=0 controllerNumber=1 scan=7286"
GEVGLPGLSGPVGPP	6|Oxidation|15|Oxidation	20200710_EXPL2_Evo2_PR_SA_100spd_DDA_Ancient_KnownBone_Equus-asinus_P22.7101.7101.2 File:"20200710_EXPL2_Evo2_PR_SA_100spd_DDA_Ancient_KnownBone_Equus-asinus_P22.raw", NativeID:"controllerType=0 controllerNumber=1 scan=7101"
GEPGPLGIAGPPGAR	3|Oxidation|12|Oxidation	20200710_EXPL2_Evo2_PR_SA_100spd_DDA_Ancient_KnownBone_Equus-asinus_P22.6939.6939.2 File:"20200710_EXPL2_Evo2_PR_SA_100spd_DDA_Ancient_KnownBone_Equus-asinus_P22.raw", NativeID:"controllerType=0 controllerNumber=1 scan=6939"
GLLGAPGILGLPGSR	6|Oxidation|12|Oxidation	20200710_EXPL2_Evo2_PR_SA_100spd_DDA_Ancient_KnownBone_Equus-asinus_P22.7844.7844.2 File:"20200710_EXPL2_Evo2_PR_SA_100spd_DDA_Ancient_KnownBone_Equus-asinus_P22.raw", NativeID:"controllerType=0 controllerNumber=1 scan=7844"
GSDGSVGPVGPAGPIGSA		20200710_EXPL2_Evo2_PR_SA_100spd_DDA_Ancient_KnownBone_Equus-asinus_P22.5701.5701.2 File:"20200710_EXPL2_Evo2_PR_SA_100spd_DDA_Ancient_KnownBone_Equus-asinus_P22.raw", NativeID:"controllerType=0 controllerNumber=1 scan=5701"
PGIDGRPGPIGPAGAR	1|Oxidation	20200710_EXPL2_Evo2_PR_SA_100spd_DDA_Ancient_KnownBone_Equus-asinus_P22.5780.5780.2 File:"20200710_EXPL2_Evo2_PR_SA_100spd_DDA_Ancient_KnownBone_Equus-asinus_P22.raw", NativeID:"controllerType=0 controllerNumber=1 scan=5780"
GSDGSVGPVGPAGPIGSAG		20200710_EXPL2_Evo2_PR_SA_100spd_DDA_Ancient_KnownBone_Equus-asinus_P22.5494.5494.2 File:"20200710_EXPL2_Evo2_PR_SA_100spd_DDA_Ancient_KnownBone_Equus-asinus_P22.raw", NativeID:"controllerType=0 controllerNumber=1 scan=5494"
GAAGLPGVAGAPGLPGPR	6|Oxidation|15|Oxidation|17|Oxidation	20200710_EXPL2_Evo2_PR_SA_100spd_DDA_Ancient_KnownBone_Equus-asinus_P22.5035.5035.2 File:"20200710_EXPL2_Evo2_PR_SA_100spd_DDA_Ancient_KnownBone_Equus-asinus_P22.raw", NativeID:"controllerType=0 controllerNumber=1 scan=5035"
EAGRDGNPGSDGPPGR	8|Oxidation|14|Oxidation	20200710_EXPL2_Evo2_PR_SA_100spd_DDA_Ancient_KnownBone_Equus-asinus_P22.929.929.3 File:"20200710_EXPL2_Evo2_PR_SA_100spd_DDA_Ancient_KnownBone_Equus-asinus_P22.raw", NativeID:"controllerType=0 controllerNumber=1 scan=929"
PAGEPGEPGQTGPAGAR	5|Oxidation|8|Oxidation	20200710_EXPL2_Evo2_PR_SA_100spd_DDA_Ancient_KnownBone_Equus-asinus_P22.1285.1285.2 File:"20200710_EXPL2_Evo2_PR_SA_100spd_DDA_Ancient_KnownBone_Equus-asinus_P22.raw", NativeID:"controllerType=0 controllerNumber=1 scan=1285"
EGPVGLPGIDGRPGPIG	7|Oxidation|15|Oxidation	20200710_EXPL2_Evo2_PR_SA_100spd_DDA_Ancient_KnownBone_Equus-asinus_P22.6173.6173.2 File:"20200710_EXPL2_Evo2_PR_SA_100spd_DDA_Ancient_KnownBone_Equus-asinus_P22.raw", NativeID:"controllerType=0 controllerNumber=1 scan=6173"
PQGLLGAPGILGLPGSR	8|Oxidation|14|Oxidation	20200710_EXPL2_Evo2_PR_SA_100spd_DDA_Ancient_KnownBone_Equus-asinus_P22.7690.7690.2 File:"20200710_EXPL2_Evo2_PR_SA_100spd_DDA_Ancient_KnownBone_Equus-asinus_P22.raw", NativeID:"controllerType=0 controllerNumber=1 scan=7690"
GSDGSVGPVGPAGPIGSAGP		20200710_EXPL2_Evo2_PR_SA_100spd_DDA_Ancient_KnownBone_Equus-asinus_P22.6039.6039.2 File:"20200710_EXPL2_Evo2_PR_SA_100spd_DDA_Ancient_KnownBone_Equus-asinus_P22.raw", NativeID:"controllerType=0 controllerNumber=1 scan=6039"
AGEDGHPGKPGRPGER	7|Oxidation|13|Oxidation	20200710_EXPL2_Evo2_PR_SA_100spd_DDA_Ancient_KnownBone_Equus-asinus_P22.902.902.3 File:"20200710_EXPL2_Evo2_PR_SA_100spd_DDA_Ancient_KnownBone_Equus-asinus_P22.raw", NativeID:"controllerType=0 controllerNumber=1 scan=902"
GEPGAPGENGTPGQAGAR	3|Oxidation|6|Oxidation|12|Oxidation	20200710_EXPL2_Evo2_PR_SA_100spd_DDA_Ancient_KnownBone_Equus-asinus_P22.1053.1053.2 File:"20200710_EXPL2_Evo2_PR_SA_100spd_DDA_Ancient_KnownBone_Equus-asinus_P22.raw", NativeID:"controllerType=0 controllerNumber=1 scan=1053"
GSDGSVGPVGPAGPIGSAGPP	21|Oxidation	20200710_EXPL2_Evo2_PR_SA_100spd_DDA_Ancient_KnownBone_Equus-asinus_P22.5705.5705.2 File:"20200710_EXPL2_Evo2_PR_SA_100spd_DDA_Ancient_KnownBone_Equus-asinus_P22.raw", NativeID:"controllerType=0 controllerNumber=1 scan=5705"
EGPVGLPGIDGRPGPIGPA	7|Oxidation	20200710_EXPL2_Evo2_PR_SA_100spd_DDA_Ancient_KnownBone_Equus-asinus_P22.6718.6718.2 File:"20200710_EXPL2_Evo2_PR_SA_100spd_DDA_Ancient_KnownBone_Equus-asinus_P22.raw", NativeID:"controllerType=0 controllerNumber=1 scan=6718"
GPNGDSGRPGEPGLMGPR	9|Oxidation|12|Oxidation|15|Oxidation	20200710_EXPL2_Evo2_PR_SA_100spd_DDA_Ancient_KnownBone_Equus-asinus_P22.1523.1523.2 File:"20200710_EXPL2_Evo2_PR_SA_100spd_DDA_Ancient_KnownBone_Equus-asinus_P22.raw", NativeID:"controllerType=0 controllerNumber=1 scan=1523"
GPAGPIGSAGPPGFPGAPGPK	12|Oxidation|15|Oxidation|18|Oxidation	20200710_EXPL2_Evo2_PR_SA_100spd_DDA_Ancient_KnownBone_Equus-asinus_P22.5946.5946.2 File:"20200710_EXPL2_Evo2_PR_SA_100spd_DDA_Ancient_KnownBone_Equus-asinus_P22.raw", NativeID:"controllerType=0 controllerNumber=1 scan=5946"
GEVGLPGLSGPVGPPGNPGAN	6|Oxidation|15|Oxidation|18|Oxidation|21|Deamidated	20200710_EXPL2_Evo2_PR_SA_100spd_DDA_Ancient_KnownBone_Equus-asinus_P22.6799.6799.2 File:"20200710_EXPL2_Evo2_PR_SA_100spd_DDA_Ancient_KnownBone_Equus-asinus_P22.raw", NativeID:"controllerType=0 controllerNumber=1 scan=6799"
DGNPGSDGPPGRDGQPGHK	4|Oxidation|10|Oxidation|16|Oxidation	20200710_EXPL2_Evo2_PR_SA_100spd_DDA_Ancient_KnownBone_Equus-asinus_P22.787.787.2 File:"20200710_EXPL2_Evo2_PR_SA_100spd_DDA_Ancient_KnownBone_Equus-asinus_P22.raw", NativeID:"controllerType=0 controllerNumber=1 scan=787"
EGPVGLPGIDGRPGPIGPAGA	7|Oxidation	20200710_EXPL2_Evo2_PR_SA_100spd_DDA_Ancient_KnownBone_Equus-asinus_P22.6691.6691.2 File:"20200710_EXPL2_Evo2_PR_SA_100spd_DDA_Ancient_KnownBone_Equus-asinus_P22.raw", NativeID:"controllerType=0 controllerNumber=1 scan=6691"
PGLSGPVGPPGNPGANGLTGAK	1|Oxidation|10|Oxidation|13|Oxidation	20200710_EXPL2_Evo2_PR_SA_100spd_DDA_Ancient_KnownBone_Equus-asinus_P22.6307.6307.2 File:"20200710_EXPL2_Evo2_PR_SA_100spd_DDA_Ancient_KnownBone_Equus-asinus_P22.raw", NativeID:"controllerType=0 controllerNumber=1 scan=6307"
PVGPAGPIGSAGPPGFPGAPGPK	14|Oxidation|20|Oxidation	20200710_EXPL2_Evo2_PR_SA_100spd_DDA_Ancient_KnownBone_Equus-asinus_P22.5821.5821.3 File:"20200710_EXPL2_Evo2_PR_SA_100spd_DDA_Ancient_KnownBone_Equus-asinus_P22.raw", NativeID:"controllerType=0 controllerNumber=1 scan=5821"
GEVGPAGPNGFAGPAGAAGQPGAK		20200710_EXPL2_Evo2_PR_SA_100spd_DDA_Ancient_KnownBone_Equus-asinus_P22.4227.4227.2 File:"20200710_EXPL2_Evo2_PR_SA_100spd_DDA_Ancient_KnownBone_Equus-asinus_P22.raw", NativeID:"controllerType=0 controllerNumber=1 scan=4227"
GEVGLPGLSGPVGPPGNPGANGL	6|Oxidation|15|Oxidation|18|Oxidation	20200710_EXPL2_Evo2_PR_SA_100spd_DDA_Ancient_KnownBone_Equus-asinus_P22.7525.7525.2 File:"20200710_EXPL2_Evo2_PR_SA_100spd_DDA_Ancient_KnownBone_Equus-asinus_P22.raw", NativeID:"controllerType=0 controllerNumber=1 scan=7525"
EGPVGLPGIDGRPGPIGPAGAR	7|Oxidation|13|Oxidation	20200710_EXPL2_Evo2_PR_SA_100spd_DDA_Ancient_KnownBone_Equus-asinus_P22.5553.5553.2 File:"20200710_EXPL2_Evo2_PR_SA_100spd_DDA_Ancient_KnownBone_Equus-asinus_P22.raw", NativeID:"controllerType=0 controllerNumber=1 scan=5553"
GAPGPDGNNGAQGPPGPQGVQGGK	3|Oxidation|15|Oxidation	20200710_EXPL2_Evo2_PR_SA_100spd_DDA_Ancient_KnownBone_Equus-asinus_P22.1608.1608.2 File:"20200710_EXPL2_Evo2_PR_SA_100spd_DDA_Ancient_KnownBone_Equus-asinus_P22.raw", NativeID:"controllerType=0 controllerNumber=1 scan=1608"
GEVGLPGLSGPVGPPGNPGANGLT	6|Oxidation|15|Oxidation|18|Oxidation	20200710_EXPL2_Evo2_PR_SA_100spd_DDA_Ancient_KnownBone_Equus-asinus_P22.7307.7307.2 File:"20200710_EXPL2_Evo2_PR_SA_100spd_DDA_Ancient_KnownBone_Equus-asinus_P22.raw", NativeID:"controllerType=0 controllerNumber=1 scan=7307"
SVGPVGPAGPIGSAGPPGFPGAPGPK	17|Oxidation|20|Oxidation|23|Oxidation	20200710_EXPL2_Evo2_PR_SA_100spd_DDA_Ancient_KnownBone_Equus-asinus_P22.5943.5943.2 File:"20200710_EXPL2_Evo2_PR_SA_100spd_DDA_Ancient_KnownBone_Equus-asinus_P22.raw", NativeID:"controllerType=0 controllerNumber=1 scan=5943"
GSVGPVGPAGPIGSAGPPGFPGAPGPK	18|Oxidation|24|Oxidation	20200710_EXPL2_Evo2_PR_SA_100spd_DDA_Ancient_KnownBone_Equus-asinus_P22.6265.6265.2 File:"20200710_EXPL2_Evo2_PR_SA_100spd_DDA_Ancient_KnownBone_Equus-asinus_P22.raw", NativeID:"controllerType=0 controllerNumber=1 scan=6265"
GEVGLPGLSGPVGPPGNPGANGLTGAK	6|Oxidation|15|Oxidation	20200710_EXPL2_Evo2_PR_SA_100spd_DDA_Ancient_KnownBone_Equus-asinus_P22.6450.6450.3 File:"20200710_EXPL2_Evo2_PR_SA_100spd_DDA_Ancient_KnownBone_Equus-asinus_P22.raw", NativeID:"controllerType=0 controllerNumber=1 scan=6450"
SDGSVGPVGPAGPIGSAGPPGFPGAPGPK	20|Oxidation|23|Oxidation|26|Oxidation	20200710_EXPL2_Evo2_PR_SA_100spd_DDA_Ancient_KnownBone_Equus-asinus_P22.5990.5990.2 File:"20200710_EXPL2_Evo2_PR_SA_100spd_DDA_Ancient_KnownBone_Equus-asinus_P22.raw", NativeID:"controllerType=0 controllerNumber=1 scan=5990"
GSDGSVGPVGPAGPIGSAGPPGFPGAPGPK	21|Oxidation|27|Oxidation	20200710_EXPL2_Evo2_PR_SA_100spd_DDA_Ancient_KnownBone_Equus-asinus_P22.6444.6444.3 File:"20200710_EXPL2_Evo2_PR_SA_100spd_DDA_Ancient_KnownBone_Equus-asinus_P22.raw", NativeID:"controllerType=0 controllerNumber=1 scan=6444"
GSPGERGEVGPAGPNGFAGPAGAAGQPGAK	3|Oxidation|27|Oxidation	20200710_EXPL2_Evo2_PR_SA_100spd_DDA_Ancient_KnownBone_Equus-asinus_P22.3044.3044.2 File:"20200710_EXPL2_Evo2_PR_SA_100spd_DDA_Ancient_KnownBone_Equus-asinus_P22.raw", NativeID:"controllerType=0 controllerNumber=1 scan=3044"
~GEQGPAGPPGFQGLPGPSGTAGEVGK	9|Oxidation|12|Deamidated	20200710_EXPL2_Evo2_PR_SA_100spd_DDA_Ancient_KnownBone_Equus-asinus_P22.5616.5616.2 File:"20200710_EXPL2_Evo2_PR_SA_100spd_DDA_Ancient_KnownBone_Equus-asinus_P22.raw", NativeID:"controllerType=0 controllerNumber=1 scan=5616"
GEIGPVGNPGPSGPAGPR		20200710_EXPL2_Evo2_PR_SA_100spd_DDA_Ancient_KnownBone_Equus-asinus_P22.3719.3719.2 File:"20200710_EXPL2_Evo2_PR_SA_100spd_DDA_Ancient_KnownBone_Equus-asinus_P22.raw", NativeID:"controllerType=0 controllerNumber=1 scan=3719"
XP_005324443.1 collagen alpha-2(V) chain [Ictidomys tridecemlineatus]
PPGATGFPGSAGR	2|Oxidation	20200710_EXPL2_Evo2_PR_SA_100spd_DDA_Ancient_KnownBone_Equus-asinus_P22.2455.2455.2 File:"20200710_EXPL2_Evo2_PR_SA_100spd_DDA_Ancient_KnownBone_Equus-asinus_P22.raw", NativeID:"controllerType=0 controllerNumber=1 scan=2455"
PGEAGNAGVPGQR	1|Oxidation|10|Oxidation	20200710_EXPL2_Evo2_PR_SA_100spd_DDA_Ancient_KnownBone_Equus-asinus_P22.1207.1207.2 File:"20200710_EXPL2_Evo2_PR_SA_100spd_DDA_Ancient_KnownBone_Equus-asinus_P22.raw", NativeID:"controllerType=0 controllerNumber=1 scan=1207"
GMPGLPGPAGTPGK	2|Oxidation|3|Oxidation|6|Oxidation|12|Oxidation	20200710_EXPL2_Evo2_PR_SA_100spd_DDA_Ancient_KnownBone_Equus-asinus_P22.1763.1763.2 File:"20200710_EXPL2_Evo2_PR_SA_100spd_DDA_Ancient_KnownBone_Equus-asinus_P22.raw", NativeID:"controllerType=0 controllerNumber=1 scan=1763"
GLTGNPGVQGPEGK	6|Oxidation	20200710_EXPL2_Evo2_PR_SA_100spd_DDA_Ancient_KnownBone_Equus-asinus_P22.1915.1915.2 File:"20200710_EXPL2_Evo2_PR_SA_100spd_DDA_Ancient_KnownBone_Equus-asinus_P22.raw", NativeID:"controllerType=0 controllerNumber=1 scan=1915"
GRPGPAGPPGSQGPR	3|Oxidation|5|Oxidation|9|Oxidation	20200710_EXPL2_Evo2_PR_SA_100spd_DDA_Ancient_KnownBone_Equus-asinus_P22.1074.1074.2 File:"20200710_EXPL2_Evo2_PR_SA_100spd_DDA_Ancient_KnownBone_Equus-asinus_P22.raw", NativeID:"controllerType=0 controllerNumber=1 scan=1074"
VGDRGPAGPPGGPGDK	10|Oxidation|13|Oxidation	20200710_EXPL2_Evo2_PR_SA_100spd_DDA_Ancient_KnownBone_Equus-asinus_P22.1154.1154.2 File:"20200710_EXPL2_Evo2_PR_SA_100spd_DDA_Ancient_KnownBone_Equus-asinus_P22.raw", NativeID:"controllerType=0 controllerNumber=1 scan=1154"
GTQGPPGATGFPGSAGR	6|Oxidation|12|Oxidation	20200710_EXPL2_Evo2_PR_SA_100spd_DDA_Ancient_KnownBone_Equus-asinus_P22.2219.2219.2 File:"20200710_EXPL2_Evo2_PR_SA_100spd_DDA_Ancient_KnownBone_Equus-asinus_P22.raw", NativeID:"controllerType=0 controllerNumber=1 scan=2219"
DGEVGPSGPVGPPGLAGER	13|Oxidation	20200710_EXPL2_Evo2_PR_SA_100spd_DDA_Ancient_KnownBone_Equus-asinus_P22.4543.4543.2 File:"20200710_EXPL2_Evo2_PR_SA_100spd_DDA_Ancient_KnownBone_Equus-asinus_P22.raw", NativeID:"controllerType=0 controllerNumber=1 scan=4543"
PGDQGVPGDPGAVGPLGPR	1|Oxidation|7|Oxidation|10|Oxidation	20200710_EXPL2_Evo2_PR_SA_100spd_DDA_Ancient_KnownBone_Equus-asinus_P22.3841.3841.2 File:"20200710_EXPL2_Evo2_PR_SA_100spd_DDA_Ancient_KnownBone_Equus-asinus_P22.raw", NativeID:"controllerType=0 controllerNumber=1 scan=3841"
SGLGSQVGLMPGSVGPVGPR	10|Oxidation|11|Oxidation	20200710_EXPL2_Evo2_PR_SA_100spd_DDA_Ancient_KnownBone_Equus-asinus_P22.5359.5359.3 File:"20200710_EXPL2_Evo2_PR_SA_100spd_DDA_Ancient_KnownBone_Equus-asinus_P22.raw", NativeID:"controllerType=0 controllerNumber=1 scan=5359"
GEPGPHGIQGPIGPPGEEGK	3|Oxidation|15|Oxidation	20200710_EXPL2_Evo2_PR_SA_100spd_DDA_Ancient_KnownBone_Equus-asinus_P22.2714.2714.2 File:"20200710_EXPL2_Evo2_PR_SA_100spd_DDA_Ancient_KnownBone_Equus-asinus_P22.raw", NativeID:"controllerType=0 controllerNumber=1 scan=2714"
GPPGPVGPPGSNGPVGEPGPEGPAGNDGTPGR	2|Oxidation|9|Oxidation|18|Oxidation|30|Oxidation	20200710_EXPL2_Evo2_PR_SA_100spd_DDA_Ancient_KnownBone_Equus-asinus_P22.3106.3106.3 File:"20200710_EXPL2_Evo2_PR_SA_100spd_DDA_Ancient_KnownBone_Equus-asinus_P22.raw", NativeID:"controllerType=0 controllerNumber=1 scan=3106"
XP_005324445.1 collagen alpha-1(III) chain [Ictidomys tridecemlineatus]
VMGFPGPK	2|Oxidation|5|Oxidation	20200710_EXPL2_Evo2_PR_SA_100spd_DDA_Ancient_KnownBone_Equus-asinus_P22.2338.2338.2 File:"20200710_EXPL2_Evo2_PR_SA_100spd_DDA_Ancient_KnownBone_Equus-asinus_P22.raw", NativeID:"controllerType=0 controllerNumber=1 scan=2338"
~GPPGASGAPGK	3|Oxidation	20200710_EXPL2_Evo2_PR_SA_100spd_DDA_Ancient_KnownBone_Equus-asinus_P22.1255.1255.2 File:"20200710_EXPL2_Evo2_PR_SA_100spd_DDA_Ancient_KnownBone_Equus-asinus_P22.raw", NativeID:"controllerType=0 controllerNumber=1 scan=1255"
GVMGFPGPK	3|Oxidation|6|Oxidation	20200710_EXPL2_Evo2_PR_SA_100spd_DDA_Ancient_KnownBone_Equus-asinus_P22.2477.2477.2 File:"20200710_EXPL2_Evo2_PR_SA_100spd_DDA_Ancient_KnownBone_Equus-asinus_P22.raw", NativeID:"controllerType=0 controllerNumber=1 scan=2477"
~GPPGASGAPGKD	3|Oxidation	20200710_EXPL2_Evo2_PR_SA_100spd_DDA_Ancient_KnownBone_Equus-asinus_P22.1038.1038.2 File:"20200710_EXPL2_Evo2_PR_SA_100spd_DDA_Ancient_KnownBone_Equus-asinus_P22.raw", NativeID:"controllerType=0 controllerNumber=1 scan=1038"
~GPPGPVGPAGK	3|Oxidation	20200710_EXPL2_Evo2_PR_SA_100spd_DDA_Ancient_KnownBone_Equus-asinus_P22.1390.1390.2 File:"20200710_EXPL2_Evo2_PR_SA_100spd_DDA_Ancient_KnownBone_Equus-asinus_P22.raw", NativeID:"controllerType=0 controllerNumber=1 scan=1390"
Taxonomic match: Molossus molossus Average Score= [0.56374199]
Containing these species:Molossus molossus
XP_036117568.1 collagen alpha-1(V) chain [Molossus molossus]
GPAGPMGLTGR	6|Oxidation	20200710_EXPL2_Evo2_PR_SA_100spd_DDA_Ancient_KnownBone_Equus-asinus_P22.2096.2096.2 File:"20200710_EXPL2_Evo2_PR_SA_100spd_DDA_Ancient_KnownBone_Equus-asinus_P22.raw", NativeID:"controllerType=0 controllerNumber=1 scan=2096"
TMLMLPFR	2|Oxidation|4|Oxidation	20200710_EXPL2_Evo2_PR_SA_100spd_DDA_Ancient_KnownBone_Equus-asinus_P22.6598.6598.2 File:"20200710_EXPL2_Evo2_PR_SA_100spd_DDA_Ancient_KnownBone_Equus-asinus_P22.raw", NativeID:"controllerType=0 controllerNumber=1 scan=6598"
DGLPGHPGQR	4|Oxidation|7|Oxidation	20200710_EXPL2_Evo2_PR_SA_100spd_DDA_Ancient_KnownBone_Equus-asinus_P22.1095.1095.2 File:"20200710_EXPL2_Evo2_PR_SA_100spd_DDA_Ancient_KnownBone_Equus-asinus_P22.raw", NativeID:"controllerType=0 controllerNumber=1 scan=1095"
GPAGAAGPIGIPGR	12|Oxidation	20200710_EXPL2_Evo2_PR_SA_100spd_DDA_Ancient_KnownBone_Equus-asinus_P22.3594.3594.2 File:"20200710_EXPL2_Evo2_PR_SA_100spd_DDA_Ancient_KnownBone_Equus-asinus_P22.raw", NativeID:"controllerType=0 controllerNumber=1 scan=3594"
LGVPGLPGYPGR	4|Oxidation|7|Oxidation|10|Oxidation	20200710_EXPL2_Evo2_PR_SA_100spd_DDA_Ancient_KnownBone_Equus-asinus_P22.5203.5203.2 File:"20200710_EXPL2_Evo2_PR_SA_100spd_DDA_Ancient_KnownBone_Equus-asinus_P22.raw", NativeID:"controllerType=0 controllerNumber=1 scan=5203"
GPNGPQGPTGFPGPK	12|Oxidation	20200710_EXPL2_Evo2_PR_SA_100spd_DDA_Ancient_KnownBone_Equus-asinus_P22.2832.2832.2 File:"20200710_EXPL2_Evo2_PR_SA_100spd_DDA_Ancient_KnownBone_Equus-asinus_P22.raw", NativeID:"controllerType=0 controllerNumber=1 scan=2832"
PGLPGMPGADGPPGHPGK	1|Oxidation|4|Oxidation|6|Oxidation|7|Oxidation|13|Oxidation|16|Oxidation	20200710_EXPL2_Evo2_PR_SA_100spd_DDA_Ancient_KnownBone_Equus-asinus_P22.1421.1421.3 File:"20200710_EXPL2_Evo2_PR_SA_100spd_DDA_Ancient_KnownBone_Equus-asinus_P22.raw", NativeID:"controllerType=0 controllerNumber=1 scan=1421"
DGLQGPVGLPGPAGPVGPPGED	10|Oxidation|12|Oxidation|19|Oxidation	20200710_EXPL2_Evo2_PR_SA_100spd_DDA_Ancient_KnownBone_Equus-asinus_P22.6524.6524.2 File:"20200710_EXPL2_Evo2_PR_SA_100spd_DDA_Ancient_KnownBone_Equus-asinus_P22.raw", NativeID:"controllerType=0 controllerNumber=1 scan=6524"
AGPPGERGPNGPQGPTGFPGPK	3|Oxidation|4|Oxidation|9|Oxidation|13|Deamidated|19|Oxidation	20200710_EXPL2_Evo2_PR_SA_100spd_DDA_Ancient_KnownBone_Equus-asinus_P22.2870.2870.3 File:"20200710_EXPL2_Evo2_PR_SA_100spd_DDA_Ancient_KnownBone_Equus-asinus_P22.raw", NativeID:"controllerType=0 controllerNumber=1 scan=2870"
DGLQGPVGLPGPAGPVGPPGEDGDK	10|Oxidation|12|Oxidation|19|Oxidation	20200710_EXPL2_Evo2_PR_SA_100spd_DDA_Ancient_KnownBone_Equus-asinus_P22.5502.5502.2 File:"20200710_EXPL2_Evo2_PR_SA_100spd_DDA_Ancient_KnownBone_Equus-asinus_P22.raw", NativeID:"controllerType=0 controllerNumber=1 scan=5502"
TGPPGPPGVVGPQGPTGETGPMGER	4|Oxidation|7|Oxidation|22|Oxidation	20200710_EXPL2_Evo2_PR_SA_100spd_DDA_Ancient_KnownBone_Equus-asinus_P22.3307.3307.3 File:"20200710_EXPL2_Evo2_PR_SA_100spd_DDA_Ancient_KnownBone_Equus-asinus_P22.raw", NativeID:"controllerType=0 controllerNumber=1 scan=3307"
XP_036110649.1 collagen alpha-1(III) chain [Molossus molossus]
GPAGPQGPR		20200710_EXPL2_Evo2_PR_SA_100spd_DDA_Ancient_KnownBone_Equus-asinus_P22.1444.1444.2 File:"20200710_EXPL2_Evo2_PR_SA_100spd_DDA_Ancient_KnownBone_Equus-asinus_P22.raw", NativeID:"controllerType=0 controllerNumber=1 scan=1444"
VMGFPGPK	2|Oxidation|5|Oxidation	20200710_EXPL2_Evo2_PR_SA_100spd_DDA_Ancient_KnownBone_Equus-asinus_P22.2338.2338.2 File:"20200710_EXPL2_Evo2_PR_SA_100spd_DDA_Ancient_KnownBone_Equus-asinus_P22.raw", NativeID:"controllerType=0 controllerNumber=1 scan=2338"
~GPPGASGAPGK	3|Oxidation	20200710_EXPL2_Evo2_PR_SA_100spd_DDA_Ancient_KnownBone_Equus-asinus_P22.1255.1255.2 File:"20200710_EXPL2_Evo2_PR_SA_100spd_DDA_Ancient_KnownBone_Equus-asinus_P22.raw", NativeID:"controllerType=0 controllerNumber=1 scan=1255"
GVMGFPGPK	3|Oxidation|6|Oxidation	20200710_EXPL2_Evo2_PR_SA_100spd_DDA_Ancient_KnownBone_Equus-asinus_P22.2477.2477.2 File:"20200710_EXPL2_Evo2_PR_SA_100spd_DDA_Ancient_KnownBone_Equus-asinus_P22.raw", NativeID:"controllerType=0 controllerNumber=1 scan=2477"
~GPPGASGAPGKD	3|Oxidation	20200710_EXPL2_Evo2_PR_SA_100spd_DDA_Ancient_KnownBone_Equus-asinus_P22.1038.1038.2 File:"20200710_EXPL2_Evo2_PR_SA_100spd_DDA_Ancient_KnownBone_Equus-asinus_P22.raw", NativeID:"controllerType=0 controllerNumber=1 scan=1038"
~GPPGPVGPAGK	3|Oxidation	20200710_EXPL2_Evo2_PR_SA_100spd_DDA_Ancient_KnownBone_Equus-asinus_P22.1390.1390.2 File:"20200710_EXPL2_Evo2_PR_SA_100spd_DDA_Ancient_KnownBone_Equus-asinus_P22.raw", NativeID:"controllerType=0 controllerNumber=1 scan=1390"
XP_036110658.1 collagen alpha-2(V) chain [Molossus molossus]
GPPGPVGPSGK	3|Oxidation	20200710_EXPL2_Evo2_PR_SA_100spd_DDA_Ancient_KnownBone_Equus-asinus_P22.1390.1390.2 File:"20200710_EXPL2_Evo2_PR_SA_100spd_DDA_Ancient_KnownBone_Equus-asinus_P22.raw", NativeID:"controllerType=0 controllerNumber=1 scan=1390"
PPGATGFPGSAGR	2|Oxidation	20200710_EXPL2_Evo2_PR_SA_100spd_DDA_Ancient_KnownBone_Equus-asinus_P22.2455.2455.2 File:"20200710_EXPL2_Evo2_PR_SA_100spd_DDA_Ancient_KnownBone_Equus-asinus_P22.raw", NativeID:"controllerType=0 controllerNumber=1 scan=2455"
PGEAGNAGVPGQR	1|Oxidation|10|Oxidation	20200710_EXPL2_Evo2_PR_SA_100spd_DDA_Ancient_KnownBone_Equus-asinus_P22.1207.1207.2 File:"20200710_EXPL2_Evo2_PR_SA_100spd_DDA_Ancient_KnownBone_Equus-asinus_P22.raw", NativeID:"controllerType=0 controllerNumber=1 scan=1207"
GMPGLPGPAGTPGK	2|Oxidation|3|Oxidation|6|Oxidation|12|Oxidation	20200710_EXPL2_Evo2_PR_SA_100spd_DDA_Ancient_KnownBone_Equus-asinus_P22.1763.1763.2 File:"20200710_EXPL2_Evo2_PR_SA_100spd_DDA_Ancient_KnownBone_Equus-asinus_P22.raw", NativeID:"controllerType=0 controllerNumber=1 scan=1763"
GLTGNPGVQGPEGK	6|Oxidation	20200710_EXPL2_Evo2_PR_SA_100spd_DDA_Ancient_KnownBone_Equus-asinus_P22.1915.1915.2 File:"20200710_EXPL2_Evo2_PR_SA_100spd_DDA_Ancient_KnownBone_Equus-asinus_P22.raw", NativeID:"controllerType=0 controllerNumber=1 scan=1915"
GRPGPAGPPGSQGPR	3|Oxidation|5|Oxidation|9|Oxidation	20200710_EXPL2_Evo2_PR_SA_100spd_DDA_Ancient_KnownBone_Equus-asinus_P22.1074.1074.2 File:"20200710_EXPL2_Evo2_PR_SA_100spd_DDA_Ancient_KnownBone_Equus-asinus_P22.raw", NativeID:"controllerType=0 controllerNumber=1 scan=1074"
VGDRGPAGPPGGPGDK	10|Oxidation|13|Oxidation	20200710_EXPL2_Evo2_PR_SA_100spd_DDA_Ancient_KnownBone_Equus-asinus_P22.1154.1154.2 File:"20200710_EXPL2_Evo2_PR_SA_100spd_DDA_Ancient_KnownBone_Equus-asinus_P22.raw", NativeID:"controllerType=0 controllerNumber=1 scan=1154"
GTQGPPGATGFPGSAGR	6|Oxidation|12|Oxidation	20200710_EXPL2_Evo2_PR_SA_100spd_DDA_Ancient_KnownBone_Equus-asinus_P22.2219.2219.2 File:"20200710_EXPL2_Evo2_PR_SA_100spd_DDA_Ancient_KnownBone_Equus-asinus_P22.raw", NativeID:"controllerType=0 controllerNumber=1 scan=2219"
DGEVGPSGPVGPPGLAGER	13|Oxidation	20200710_EXPL2_Evo2_PR_SA_100spd_DDA_Ancient_KnownBone_Equus-asinus_P22.4543.4543.2 File:"20200710_EXPL2_Evo2_PR_SA_100spd_DDA_Ancient_KnownBone_Equus-asinus_P22.raw", NativeID:"controllerType=0 controllerNumber=1 scan=4543"
PGDQGVPGDPGAVGPLGPR	1|Oxidation|7|Oxidation|10|Oxidation	20200710_EXPL2_Evo2_PR_SA_100spd_DDA_Ancient_KnownBone_Equus-asinus_P22.3841.3841.2 File:"20200710_EXPL2_Evo2_PR_SA_100spd_DDA_Ancient_KnownBone_Equus-asinus_P22.raw", NativeID:"controllerType=0 controllerNumber=1 scan=3841"
GETGPPGPVGSQGLPGAVGTDGTPGAK	6|Oxidation|15|Oxidation|24|Oxidation	20200710_EXPL2_Evo2_PR_SA_100spd_DDA_Ancient_KnownBone_Equus-asinus_P22.3695.3695.2 File:"20200710_EXPL2_Evo2_PR_SA_100spd_DDA_Ancient_KnownBone_Equus-asinus_P22.raw", NativeID:"controllerType=0 controllerNumber=1 scan=3695"
GPPGPVGPPGSNGPVGEPGPEGPAGNDGTPGR	2|Oxidation|9|Oxidation|18|Oxidation|30|Oxidation	20200710_EXPL2_Evo2_PR_SA_100spd_DDA_Ancient_KnownBone_Equus-asinus_P22.3106.3106.3 File:"20200710_EXPL2_Evo2_PR_SA_100spd_DDA_Ancient_KnownBone_Equus-asinus_P22.raw", NativeID:"controllerType=0 controllerNumber=1 scan=3106"
GPQGLQGQQGGVGPAGPPGEPGEPGPMGPIGAR	18|Oxidation|21|Oxidation|24|Oxidation|27|Oxidation	20200710_EXPL2_Evo2_PR_SA_100spd_DDA_Ancient_KnownBone_Equus-asinus_P22.4065.4065.3 File:"20200710_EXPL2_Evo2_PR_SA_100spd_DDA_Ancient_KnownBone_Equus-asinus_P22.raw", NativeID:"controllerType=0 controllerNumber=1 scan=4065"
XP_036104047.1 collagen alpha-2(XI) chain isoform X1 [Molossus molossus]
DGLPGHPGQR	4|Oxidation|7|Oxidation	20200710_EXPL2_Evo2_PR_SA_100spd_DDA_Ancient_KnownBone_Equus-asinus_P22.1095.1095.2 File:"20200710_EXPL2_Evo2_PR_SA_100spd_DDA_Ancient_KnownBone_Equus-asinus_P22.raw", NativeID:"controllerType=0 controllerNumber=1 scan=1095"
LGVPGLPGYPGR	4|Oxidation|7|Oxidation|10|Oxidation	20200710_EXPL2_Evo2_PR_SA_100spd_DDA_Ancient_KnownBone_Equus-asinus_P22.5203.5203.2 File:"20200710_EXPL2_Evo2_PR_SA_100spd_DDA_Ancient_KnownBone_Equus-asinus_P22.raw", NativeID:"controllerType=0 controllerNumber=1 scan=5203"
PGATGQAGPPGPVGPPGLPGLR	1|Oxidation|10|Oxidation|16|Oxidation|19|Oxidation	20200710_EXPL2_Evo2_PR_SA_100spd_DDA_Ancient_KnownBone_Equus-asinus_P22.5263.5263.3 File:"20200710_EXPL2_Evo2_PR_SA_100spd_DDA_Ancient_KnownBone_Equus-asinus_P22.raw", NativeID:"controllerType=0 controllerNumber=1 scan=5263"
AGLPGSDGAPGPPGTSLMLPFR	4|Oxidation|10|Oxidation|13|Oxidation|18|Oxidation	20200710_EXPL2_Evo2_PR_SA_100spd_DDA_Ancient_KnownBone_Equus-asinus_P22.7124.7124.3 File:"20200710_EXPL2_Evo2_PR_SA_100spd_DDA_Ancient_KnownBone_Equus-asinus_P22.raw", NativeID:"controllerType=0 controllerNumber=1 scan=7124"
XP_036128061.1 collagen alpha-1(XI) chain isoform X1 [Molossus molossus]
TMLMLPFR	2|Oxidation|4|Oxidation	20200710_EXPL2_Evo2_PR_SA_100spd_DDA_Ancient_KnownBone_Equus-asinus_P22.6598.6598.2 File:"20200710_EXPL2_Evo2_PR_SA_100spd_DDA_Ancient_KnownBone_Equus-asinus_P22.raw", NativeID:"controllerType=0 controllerNumber=1 scan=6598"
DGLPGHPGQR	4|Oxidation|7|Oxidation	20200710_EXPL2_Evo2_PR_SA_100spd_DDA_Ancient_KnownBone_Equus-asinus_P22.1095.1095.2 File:"20200710_EXPL2_Evo2_PR_SA_100spd_DDA_Ancient_KnownBone_Equus-asinus_P22.raw", NativeID:"controllerType=0 controllerNumber=1 scan=1095"
LGVPGLPGYPGR	4|Oxidation|7|Oxidation|10|Oxidation	20200710_EXPL2_Evo2_PR_SA_100spd_DDA_Ancient_KnownBone_Equus-asinus_P22.5203.5203.2 File:"20200710_EXPL2_Evo2_PR_SA_100spd_DDA_Ancient_KnownBone_Equus-asinus_P22.raw", NativeID:"controllerType=0 controllerNumber=1 scan=5203"
XP_036124066.1 collagen alpha-1(I) chain [Molossus molossus]
GAAGLPGPK	6|Oxidation	20200710_EXPL2_Evo2_PR_SA_100spd_DDA_Ancient_KnownBone_Equus-asinus_P22.1843.1843.2 File:"20200710_EXPL2_Evo2_PR_SA_100spd_DDA_Ancient_KnownBone_Equus-asinus_P22.raw", NativeID:"controllerType=0 controllerNumber=1 scan=1843"
FSGLDGAK		20200710_EXPL2_Evo2_PR_SA_100spd_DDA_Ancient_KnownBone_Equus-asinus_P22.2327.2327.2 File:"20200710_EXPL2_Evo2_PR_SA_100spd_DDA_Ancient_KnownBone_Equus-asinus_P22.raw", NativeID:"controllerType=0 controllerNumber=1 scan=2327"
PPGPQGAR	2|Oxidation	20200710_EXPL2_Evo2_PR_SA_100spd_DDA_Ancient_KnownBone_Equus-asinus_P22.1055.1055.2 File:"20200710_EXPL2_Evo2_PR_SA_100spd_DDA_Ancient_KnownBone_Equus-asinus_P22.raw", NativeID:"controllerType=0 controllerNumber=1 scan=1055"
GPAGPQGPR		20200710_EXPL2_Evo2_PR_SA_100spd_DDA_Ancient_KnownBone_Equus-asinus_P22.1444.1444.2 File:"20200710_EXPL2_Evo2_PR_SA_100spd_DDA_Ancient_KnownBone_Equus-asinus_P22.raw", NativeID:"controllerType=0 controllerNumber=1 scan=1444"
GFSGLDGAK		20200710_EXPL2_Evo2_PR_SA_100spd_DDA_Ancient_KnownBone_Equus-asinus_P22.2609.2609.2 File:"20200710_EXPL2_Evo2_PR_SA_100spd_DDA_Ancient_KnownBone_Equus-asinus_P22.raw", NativeID:"controllerType=0 controllerNumber=1 scan=2609"
VMGFPGPK	2|Oxidation|5|Oxidation	20200710_EXPL2_Evo2_PR_SA_100spd_DDA_Ancient_KnownBone_Equus-asinus_P22.2338.2338.2 File:"20200710_EXPL2_Evo2_PR_SA_100spd_DDA_Ancient_KnownBone_Equus-asinus_P22.raw", NativeID:"controllerType=0 controllerNumber=1 scan=2338"
GVVGLPGQR		20200710_EXPL2_Evo2_PR_SA_100spd_DDA_Ancient_KnownBone_Equus-asinus_P22.3421.3421.2 File:"20200710_EXPL2_Evo2_PR_SA_100spd_DDA_Ancient_KnownBone_Equus-asinus_P22.raw", NativeID:"controllerType=0 controllerNumber=1 scan=3421"
PGADGVAGPK	1|Oxidation	20200710_EXPL2_Evo2_PR_SA_100spd_DDA_Ancient_KnownBone_Equus-asinus_P22.2851.2851.2 File:"20200710_EXPL2_Evo2_PR_SA_100spd_DDA_Ancient_KnownBone_Equus-asinus_P22.raw", NativeID:"controllerType=0 controllerNumber=1 scan=2851"
GSEGPQGVR		20200710_EXPL2_Evo2_PR_SA_100spd_DDA_Ancient_KnownBone_Equus-asinus_P22.1467.1467.2 File:"20200710_EXPL2_Evo2_PR_SA_100spd_DDA_Ancient_KnownBone_Equus-asinus_P22.raw", NativeID:"controllerType=0 controllerNumber=1 scan=1467"
GAPGQMGPR	3|Oxidation|6|Oxidation	20200710_EXPL2_Evo2_PR_SA_100spd_DDA_Ancient_KnownBone_Equus-asinus_P22.916.916.2 File:"20200710_EXPL2_Evo2_PR_SA_100spd_DDA_Ancient_KnownBone_Equus-asinus_P22.raw", NativeID:"controllerType=0 controllerNumber=1 scan=916"
~GPPGSPGAAGK	3|Oxidation	20200710_EXPL2_Evo2_PR_SA_100spd_DDA_Ancient_KnownBone_Equus-asinus_P22.1255.1255.2 File:"20200710_EXPL2_Evo2_PR_SA_100spd_DDA_Ancient_KnownBone_Equus-asinus_P22.raw", NativeID:"controllerType=0 controllerNumber=1 scan=1255"
GVMGFPGPK	3|Oxidation|6|Oxidation	20200710_EXPL2_Evo2_PR_SA_100spd_DDA_Ancient_KnownBone_Equus-asinus_P22.2477.2477.2 File:"20200710_EXPL2_Evo2_PR_SA_100spd_DDA_Ancient_KnownBone_Equus-asinus_P22.raw", NativeID:"controllerType=0 controllerNumber=1 scan=2477"
PGEAGLPGAK	1|Oxidation|7|Oxidation	20200710_EXPL2_Evo2_PR_SA_100spd_DDA_Ancient_KnownBone_Equus-asinus_P22.1522.1522.2 File:"20200710_EXPL2_Evo2_PR_SA_100spd_DDA_Ancient_KnownBone_Equus-asinus_P22.raw", NativeID:"controllerType=0 controllerNumber=1 scan=1522"
QGPSGASGER		20200710_EXPL2_Evo2_PR_SA_100spd_DDA_Ancient_KnownBone_Equus-asinus_P22.886.886.2 File:"20200710_EXPL2_Evo2_PR_SA_100spd_DDA_Ancient_KnownBone_Equus-asinus_P22.raw", NativeID:"controllerType=0 controllerNumber=1 scan=886"
GETGEQGDR		20200710_EXPL2_Evo2_PR_SA_100spd_DDA_Ancient_KnownBone_Equus-asinus_P22.746.746.2 File:"20200710_EXPL2_Evo2_PR_SA_100spd_DDA_Ancient_KnownBone_Equus-asinus_P22.raw", NativeID:"controllerType=0 controllerNumber=1 scan=746"
QGPPGPAGPR	4|Oxidation	20200710_EXPL2_Evo2_PR_SA_100spd_DDA_Ancient_KnownBone_Equus-asinus_P22.1671.1671.2 File:"20200710_EXPL2_Evo2_PR_SA_100spd_DDA_Ancient_KnownBone_Equus-asinus_P22.raw", NativeID:"controllerType=0 controllerNumber=1 scan=1671"
PGTAGLPGMK	1|Oxidation|7|Oxidation|9|Oxidation	20200710_EXPL2_Evo2_PR_SA_100spd_DDA_Ancient_KnownBone_Equus-asinus_P22.2692.2692.2 File:"20200710_EXPL2_Evo2_PR_SA_100spd_DDA_Ancient_KnownBone_Equus-asinus_P22.raw", NativeID:"controllerType=0 controllerNumber=1 scan=2692"
AGVMGFPGPK	4|Oxidation|7|Oxidation	20200710_EXPL2_Evo2_PR_SA_100spd_DDA_Ancient_KnownBone_Equus-asinus_P22.2667.2667.2 File:"20200710_EXPL2_Evo2_PR_SA_100spd_DDA_Ancient_KnownBone_Equus-asinus_P22.raw", NativeID:"controllerType=0 controllerNumber=1 scan=2667"
PPGPAGAPGDK	2|Oxidation|8|Oxidation	20200710_EXPL2_Evo2_PR_SA_100spd_DDA_Ancient_KnownBone_Equus-asinus_P22.1047.1047.2 File:"20200710_EXPL2_Evo2_PR_SA_100spd_DDA_Ancient_KnownBone_Equus-asinus_P22.raw", NativeID:"controllerType=0 controllerNumber=1 scan=1047"
PGPPGAVGPAGK	1|Oxidation	20200710_EXPL2_Evo2_PR_SA_100spd_DDA_Ancient_KnownBone_Equus-asinus_P22.2580.2580.2 File:"20200710_EXPL2_Evo2_PR_SA_100spd_DDA_Ancient_KnownBone_Equus-asinus_P22.raw", NativeID:"controllerType=0 controllerNumber=1 scan=2580"
~PGAPGPVGPAGK	1|Oxidation	20200710_EXPL2_Evo2_PR_SA_100spd_DDA_Ancient_KnownBone_Equus-asinus_P22.2580.2580.2 File:"20200710_EXPL2_Evo2_PR_SA_100spd_DDA_Ancient_KnownBone_Equus-asinus_P22.raw", NativeID:"controllerType=0 controllerNumber=1 scan=2580"
~GPPGSPGAAGKD	3|Oxidation	20200710_EXPL2_Evo2_PR_SA_100spd_DDA_Ancient_KnownBone_Equus-asinus_P22.1038.1038.2 File:"20200710_EXPL2_Evo2_PR_SA_100spd_DDA_Ancient_KnownBone_Equus-asinus_P22.raw", NativeID:"controllerType=0 controllerNumber=1 scan=1038"
FPGADGVAGPK	2|Oxidation	20200710_EXPL2_Evo2_PR_SA_100spd_DDA_Ancient_KnownBone_Equus-asinus_P22.2905.2905.2 File:"20200710_EXPL2_Evo2_PR_SA_100spd_DDA_Ancient_KnownBone_Equus-asinus_P22.raw", NativeID:"controllerType=0 controllerNumber=1 scan=2905"
RPGAPGPAGAR	2|Oxidation|5|Oxidation	20200710_EXPL2_Evo2_PR_SA_100spd_DDA_Ancient_KnownBone_Equus-asinus_P22.953.953.2 File:"20200710_EXPL2_Evo2_PR_SA_100spd_DDA_Ancient_KnownBone_Equus-asinus_P22.raw", NativeID:"controllerType=0 controllerNumber=1 scan=953"
TGEQGDRGIK	4|Deamidated	20200710_EXPL2_Evo2_PR_SA_100spd_DDA_Ancient_KnownBone_Equus-asinus_P22.1182.1182.2 File:"20200710_EXPL2_Evo2_PR_SA_100spd_DDA_Ancient_KnownBone_Equus-asinus_P22.raw", NativeID:"controllerType=0 controllerNumber=1 scan=1182"
TPGPQGIAGQR		20200710_EXPL2_Evo2_PR_SA_100spd_DDA_Ancient_KnownBone_Equus-asinus_P22.2063.2063.2 File:"20200710_EXPL2_Evo2_PR_SA_100spd_DDA_Ancient_KnownBone_Equus-asinus_P22.raw", NativeID:"controllerType=0 controllerNumber=1 scan=2063"
GFPGADGVAGPK	3|Oxidation	20200710_EXPL2_Evo2_PR_SA_100spd_DDA_Ancient_KnownBone_Equus-asinus_P22.2747.2747.2 File:"20200710_EXPL2_Evo2_PR_SA_100spd_DDA_Ancient_KnownBone_Equus-asinus_P22.raw", NativeID:"controllerType=0 controllerNumber=1 scan=2747"
GRPGAPGPAGAR	3|Oxidation|6|Oxidation	20200710_EXPL2_Evo2_PR_SA_100spd_DDA_Ancient_KnownBone_Equus-asinus_P22.1990.1990.3 File:"20200710_EXPL2_Evo2_PR_SA_100spd_DDA_Ancient_KnownBone_Equus-asinus_P22.raw", NativeID:"controllerType=0 controllerNumber=1 scan=1990"
PGLPGPSGEPGK	4|Oxidation	20200710_EXPL2_Evo2_PR_SA_100spd_DDA_Ancient_KnownBone_Equus-asinus_P22.4947.4947.2 File:"20200710_EXPL2_Evo2_PR_SA_100spd_DDA_Ancient_KnownBone_Equus-asinus_P22.raw", NativeID:"controllerType=0 controllerNumber=1 scan=4947"
~GADGAPGKDGVR		20200710_EXPL2_Evo2_PR_SA_100spd_DDA_Ancient_KnownBone_Equus-asinus_P22.997.997.2 File:"20200710_EXPL2_Evo2_PR_SA_100spd_DDA_Ancient_KnownBone_Equus-asinus_P22.raw", NativeID:"controllerType=0 controllerNumber=1 scan=997"
GNSGEPGAPGNK	6|Oxidation|9|Oxidation	20200710_EXPL2_Evo2_PR_SA_100spd_DDA_Ancient_KnownBone_Equus-asinus_P22.703.703.2 File:"20200710_EXPL2_Evo2_PR_SA_100spd_DDA_Ancient_KnownBone_Equus-asinus_P22.raw", NativeID:"controllerType=0 controllerNumber=1 scan=703"
TGPPGPAGQDGR	4|Oxidation	20200710_EXPL2_Evo2_PR_SA_100spd_DDA_Ancient_KnownBone_Equus-asinus_P22.1140.1140.2 File:"20200710_EXPL2_Evo2_PR_SA_100spd_DDA_Ancient_KnownBone_Equus-asinus_P22.raw", NativeID:"controllerType=0 controllerNumber=1 scan=1140"
TGPSGPAGPTGAR		20200710_EXPL2_Evo2_PR_SA_100spd_DDA_Ancient_KnownBone_Equus-asinus_P22.1452.1452.2 File:"20200710_EXPL2_Evo2_PR_SA_100spd_DDA_Ancient_KnownBone_Equus-asinus_P22.raw", NativeID:"controllerType=0 controllerNumber=1 scan=1452"
EGSPGAEGSPGR	4|Oxidation|10|Oxidation	20200710_EXPL2_Evo2_PR_SA_100spd_DDA_Ancient_KnownBone_Equus-asinus_P22.780.780.2 File:"20200710_EXPL2_Evo2_PR_SA_100spd_DDA_Ancient_KnownBone_Equus-asinus_P22.raw", NativeID:"controllerType=0 controllerNumber=1 scan=780"
VPGPPGAVGPAGK	2|Oxidation|5|Oxidation	20200710_EXPL2_Evo2_PR_SA_100spd_DDA_Ancient_KnownBone_Equus-asinus_P22.1827.1827.2 File:"20200710_EXPL2_Evo2_PR_SA_100spd_DDA_Ancient_KnownBone_Equus-asinus_P22.raw", NativeID:"controllerType=0 controllerNumber=1 scan=1827"
GRPGEAGLPGAK	3|Oxidation|9|Oxidation	20200710_EXPL2_Evo2_PR_SA_100spd_DDA_Ancient_KnownBone_Equus-asinus_P22.1315.1315.2 File:"20200710_EXPL2_Evo2_PR_SA_100spd_DDA_Ancient_KnownBone_Equus-asinus_P22.raw", NativeID:"controllerType=0 controllerNumber=1 scan=1315"
GLPGTAGLPGMK	3|Oxidation|9|Oxidation|11|Oxidation	20200710_EXPL2_Evo2_PR_SA_100spd_DDA_Ancient_KnownBone_Equus-asinus_P22.3279.3279.2 File:"20200710_EXPL2_Evo2_PR_SA_100spd_DDA_Ancient_KnownBone_Equus-asinus_P22.raw", NativeID:"controllerType=0 controllerNumber=1 scan=3279"
GVPGPPGAVGPAGK		20200710_EXPL2_Evo2_PR_SA_100spd_DDA_Ancient_KnownBone_Equus-asinus_P22.3415.3415.2 File:"20200710_EXPL2_Evo2_PR_SA_100spd_DDA_Ancient_KnownBone_Equus-asinus_P22.raw", NativeID:"controllerType=0 controllerNumber=1 scan=3415"
GQAGVMGFPGPK	6|Oxidation|9|Oxidation	20200710_EXPL2_Evo2_PR_SA_100spd_DDA_Ancient_KnownBone_Equus-asinus_P22.10123.10123.2 File:"20200710_EXPL2_Evo2_PR_SA_100spd_DDA_Ancient_KnownBone_Equus-asinus_P22.raw", NativeID:"controllerType=0 controllerNumber=1 scan=10123"
PPGATGFPGAAGR	2|Oxidation|8|Oxidation	20200710_EXPL2_Evo2_PR_SA_100spd_DDA_Ancient_KnownBone_Equus-asinus_P22.2172.2172.2 File:"20200710_EXPL2_Evo2_PR_SA_100spd_DDA_Ancient_KnownBone_Equus-asinus_P22.raw", NativeID:"controllerType=0 controllerNumber=1 scan=2172"
GLTGSPGSPGPDGK	6|Oxidation	20200710_EXPL2_Evo2_PR_SA_100spd_DDA_Ancient_KnownBone_Equus-asinus_P22.1864.1864.2 File:"20200710_EXPL2_Evo2_PR_SA_100spd_DDA_Ancient_KnownBone_Equus-asinus_P22.raw", NativeID:"controllerType=0 controllerNumber=1 scan=1864"
GETGEQGDRGIK		20200710_EXPL2_Evo2_PR_SA_100spd_DDA_Ancient_KnownBone_Equus-asinus_P22.1136.1136.2 File:"20200710_EXPL2_Evo2_PR_SA_100spd_DDA_Ancient_KnownBone_Equus-asinus_P22.raw", NativeID:"controllerType=0 controllerNumber=1 scan=1136"
PGTPGPQGIAGQR	1|Oxidation	20200710_EXPL2_Evo2_PR_SA_100spd_DDA_Ancient_KnownBone_Equus-asinus_P22.2789.2789.2 File:"20200710_EXPL2_Evo2_PR_SA_100spd_DDA_Ancient_KnownBone_Equus-asinus_P22.raw", NativeID:"controllerType=0 controllerNumber=1 scan=2789"
ETGPSGPAGPTGAR		20200710_EXPL2_Evo2_PR_SA_100spd_DDA_Ancient_KnownBone_Equus-asinus_P22.1524.1524.2 File:"20200710_EXPL2_Evo2_PR_SA_100spd_DDA_Ancient_KnownBone_Equus-asinus_P22.raw", NativeID:"controllerType=0 controllerNumber=1 scan=1524"
EQGPSGASGPAGPR		20200710_EXPL2_Evo2_PR_SA_100spd_DDA_Ancient_KnownBone_Equus-asinus_P22.1363.1363.2 File:"20200710_EXPL2_Evo2_PR_SA_100spd_DDA_Ancient_KnownBone_Equus-asinus_P22.raw", NativeID:"controllerType=0 controllerNumber=1 scan=1363"
VPGDLGAPGPSGAR	2|Oxidation|10|Oxidation	20200710_EXPL2_Evo2_PR_SA_100spd_DDA_Ancient_KnownBone_Equus-asinus_P22.1959.1959.2 File:"20200710_EXPL2_Evo2_PR_SA_100spd_DDA_Ancient_KnownBone_Equus-asinus_P22.raw", NativeID:"controllerType=0 controllerNumber=1 scan=1959"
APGIAGAPGFPGAR	2|Oxidation|8|Oxidation|11|Oxidation	20200710_EXPL2_Evo2_PR_SA_100spd_DDA_Ancient_KnownBone_Equus-asinus_P22.3447.3447.2 File:"20200710_EXPL2_Evo2_PR_SA_100spd_DDA_Ancient_KnownBone_Equus-asinus_P22.raw", NativeID:"controllerType=0 controllerNumber=1 scan=3447"
GETGPSGPAGPTGAR		20200710_EXPL2_Evo2_PR_SA_100spd_DDA_Ancient_KnownBone_Equus-asinus_P22.1878.1878.2 File:"20200710_EXPL2_Evo2_PR_SA_100spd_DDA_Ancient_KnownBone_Equus-asinus_P22.raw", NativeID:"controllerType=0 controllerNumber=1 scan=1878"
GPIGPPGPAGAPGDK	6|Oxidation|12|Oxidation	20200710_EXPL2_Evo2_PR_SA_100spd_DDA_Ancient_KnownBone_Equus-asinus_P22.3871.3871.2 File:"20200710_EXPL2_Evo2_PR_SA_100spd_DDA_Ancient_KnownBone_Equus-asinus_P22.raw", NativeID:"controllerType=0 controllerNumber=1 scan=3871"
GFPGLPGPSGEPGK	3|Oxidation|6|Oxidation	20200710_EXPL2_Evo2_PR_SA_100spd_DDA_Ancient_KnownBone_Equus-asinus_P22.4153.4153.2 File:"20200710_EXPL2_Evo2_PR_SA_100spd_DDA_Ancient_KnownBone_Equus-asinus_P22.raw", NativeID:"controllerType=0 controllerNumber=1 scan=4153"
EPGEPGASGPMGPR	2|Oxidation|5|Oxidation|11|Oxidation	20200710_EXPL2_Evo2_PR_SA_100spd_DDA_Ancient_KnownBone_Equus-asinus_P22.1283.1283.2 File:"20200710_EXPL2_Evo2_PR_SA_100spd_DDA_Ancient_KnownBone_Equus-asinus_P22.raw", NativeID:"controllerType=0 controllerNumber=1 scan=1283"
SPGENGAPGQMGPR	2|Oxidation|8|Oxidation|11|Oxidation	20200710_EXPL2_Evo2_PR_SA_100spd_DDA_Ancient_KnownBone_Equus-asinus_P22.1042.1042.2 File:"20200710_EXPL2_Evo2_PR_SA_100spd_DDA_Ancient_KnownBone_Equus-asinus_P22.raw", NativeID:"controllerType=0 controllerNumber=1 scan=1042"
TGPIGPPGPAGAPGDK	7|Oxidation|13|Oxidation	20200710_EXPL2_Evo2_PR_SA_100spd_DDA_Ancient_KnownBone_Equus-asinus_P22.3857.3857.2 File:"20200710_EXPL2_Evo2_PR_SA_100spd_DDA_Ancient_KnownBone_Equus-asinus_P22.raw", NativeID:"controllerType=0 controllerNumber=1 scan=3857"
KGETGPSGPAGPTGAR		20200710_EXPL2_Evo2_PR_SA_100spd_DDA_Ancient_KnownBone_Equus-asinus_P22.1316.1316.3 File:"20200710_EXPL2_Evo2_PR_SA_100spd_DDA_Ancient_KnownBone_Equus-asinus_P22.raw", NativeID:"controllerType=0 controllerNumber=1 scan=1316"
NGAPGIAGAPGFPGAR	4|Oxidation|10|Oxidation|13|Oxidation	20200710_EXPL2_Evo2_PR_SA_100spd_DDA_Ancient_KnownBone_Equus-asinus_P22.3532.3532.2 File:"20200710_EXPL2_Evo2_PR_SA_100spd_DDA_Ancient_KnownBone_Equus-asinus_P22.raw", NativeID:"controllerType=0 controllerNumber=1 scan=3532"
GSAGPPGATGFPGAAGR	6|Oxidation|12|Oxidation	20200710_EXPL2_Evo2_PR_SA_100spd_DDA_Ancient_KnownBone_Equus-asinus_P22.10032.10032.2 File:"20200710_EXPL2_Evo2_PR_SA_100spd_DDA_Ancient_KnownBone_Equus-asinus_P22.raw", NativeID:"controllerType=0 controllerNumber=1 scan=10032"
AAGPAGNPGADGQPGAK	8|Oxidation|14|Oxidation	20200710_EXPL2_Evo2_PR_SA_100spd_DDA_Ancient_KnownBone_Equus-asinus_P22.1054.1054.2 File:"20200710_EXPL2_Evo2_PR_SA_100spd_DDA_Ancient_KnownBone_Equus-asinus_P22.raw", NativeID:"controllerType=0 controllerNumber=1 scan=1054"
PTGPAGPPGFPGAVGAK	8|Oxidation	20200710_EXPL2_Evo2_PR_SA_100spd_DDA_Ancient_KnownBone_Equus-asinus_P22.4430.4430.2 File:"20200710_EXPL2_Evo2_PR_SA_100spd_DDA_Ancient_KnownBone_Equus-asinus_P22.raw", NativeID:"controllerType=0 controllerNumber=1 scan=4430"
PAGFAGPPGADGQPGAK	8|Oxidation	20200710_EXPL2_Evo2_PR_SA_100spd_DDA_Ancient_KnownBone_Equus-asinus_P22.2581.2581.2 File:"20200710_EXPL2_Evo2_PR_SA_100spd_DDA_Ancient_KnownBone_Equus-asinus_P22.raw", NativeID:"controllerType=0 controllerNumber=1 scan=2581"
PGEAGRPGEAGLPGAK	1|Oxidation|7|Oxidation|13|Oxidation	20200710_EXPL2_Evo2_PR_SA_100spd_DDA_Ancient_KnownBone_Equus-asinus_P22.1403.1403.2 File:"20200710_EXPL2_Evo2_PR_SA_100spd_DDA_Ancient_KnownBone_Equus-asinus_P22.raw", NativeID:"controllerType=0 controllerNumber=1 scan=1403"
SPGEQGPSGASGPAGPR	2|Oxidation	20200710_EXPL2_Evo2_PR_SA_100spd_DDA_Ancient_KnownBone_Equus-asinus_P22.1441.1441.2 File:"20200710_EXPL2_Evo2_PR_SA_100spd_DDA_Ancient_KnownBone_Equus-asinus_P22.raw", NativeID:"controllerType=0 controllerNumber=1 scan=1441"
ESGREGSPGAEGSPGR	8|Oxidation|14|Oxidation	20200710_EXPL2_Evo2_PR_SA_100spd_DDA_Ancient_KnownBone_Equus-asinus_P22.802.802.3 File:"20200710_EXPL2_Evo2_PR_SA_100spd_DDA_Ancient_KnownBone_Equus-asinus_P22.raw", NativeID:"controllerType=0 controllerNumber=1 scan=802"
GLTGPIGPPGPAGAPGDK	9|Oxidation	20200710_EXPL2_Evo2_PR_SA_100spd_DDA_Ancient_KnownBone_Equus-asinus_P22.4349.4349.2 File:"20200710_EXPL2_Evo2_PR_SA_100spd_DDA_Ancient_KnownBone_Equus-asinus_P22.raw", NativeID:"controllerType=0 controllerNumber=1 scan=4349"
GPPGPPGKNGDDGEAGK	3|Oxidation|6|Oxidation|9|Deamidated	20200710_EXPL2_Evo2_PR_SA_100spd_DDA_Ancient_KnownBone_Equus-asinus_P22.917.917.2 File:"20200710_EXPL2_Evo2_PR_SA_100spd_DDA_Ancient_KnownBone_Equus-asinus_P22.raw", NativeID:"controllerType=0 controllerNumber=1 scan=917"
GAPGDRGEPGPPGPAGF	3|Oxidation|9|Oxidation|12|Oxidation	20200710_EXPL2_Evo2_PR_SA_100spd_DDA_Ancient_KnownBone_Equus-asinus_P22.3310.3310.2 File:"20200710_EXPL2_Evo2_PR_SA_100spd_DDA_Ancient_KnownBone_Equus-asinus_P22.raw", NativeID:"controllerType=0 controllerNumber=1 scan=3310"
GANGAPGIAGAPGFPGAR	6|Oxidation|12|Oxidation|15|Oxidation	20200710_EXPL2_Evo2_PR_SA_100spd_DDA_Ancient_KnownBone_Equus-asinus_P22.6137.6137.2 File:"20200710_EXPL2_Evo2_PR_SA_100spd_DDA_Ancient_KnownBone_Equus-asinus_P22.raw", NativeID:"controllerType=0 controllerNumber=1 scan=6137"
SPGEAGRPGEAGLPGAK	2|Oxidation|8|Oxidation|14|Oxidation	20200710_EXPL2_Evo2_PR_SA_100spd_DDA_Ancient_KnownBone_Equus-asinus_P22.1412.1412.2 File:"20200710_EXPL2_Evo2_PR_SA_100spd_DDA_Ancient_KnownBone_Equus-asinus_P22.raw", NativeID:"controllerType=0 controllerNumber=1 scan=1412"
SPGAEGSPGRDGSPGPK	2|Oxidation|8|Oxidation|14|Oxidation	20200710_EXPL2_Evo2_PR_SA_100spd_DDA_Ancient_KnownBone_Equus-asinus_P22.880.880.2 File:"20200710_EXPL2_Evo2_PR_SA_100spd_DDA_Ancient_KnownBone_Equus-asinus_P22.raw", NativeID:"controllerType=0 controllerNumber=1 scan=880"
NGDDGEAGKPGRPGER	13|Oxidation	20200710_EXPL2_Evo2_PR_SA_100spd_DDA_Ancient_KnownBone_Equus-asinus_P22.850.850.2 File:"20200710_EXPL2_Evo2_PR_SA_100spd_DDA_Ancient_KnownBone_Equus-asinus_P22.raw", NativeID:"controllerType=0 controllerNumber=1 scan=850"
GSPGEAGRPGEAGLPGAK	9|Oxidation|15|Oxidation	20200710_EXPL2_Evo2_PR_SA_100spd_DDA_Ancient_KnownBone_Equus-asinus_P22.1507.1507.2 File:"20200710_EXPL2_Evo2_PR_SA_100spd_DDA_Ancient_KnownBone_Equus-asinus_P22.raw", NativeID:"controllerType=0 controllerNumber=1 scan=1507"
GPPGAPGAPGAPGPVGPAGK	3|Oxidation|9|Oxidation	20200710_EXPL2_Evo2_PR_SA_100spd_DDA_Ancient_KnownBone_Equus-asinus_P22.2485.2485.2 File:"20200710_EXPL2_Evo2_PR_SA_100spd_DDA_Ancient_KnownBone_Equus-asinus_P22.raw", NativeID:"controllerType=0 controllerNumber=1 scan=2485"
DGEAGAQGPPGPAGPAGER		20200710_EXPL2_Evo2_PR_SA_100spd_DDA_Ancient_KnownBone_Equus-asinus_P22.2055.2055.3 File:"20200710_EXPL2_Evo2_PR_SA_100spd_DDA_Ancient_KnownBone_Equus-asinus_P22.raw", NativeID:"controllerType=0 controllerNumber=1 scan=2055"
PAGAAGPAGNPGADGQPGAK	11|Oxidation|17|Oxidation	20200710_EXPL2_Evo2_PR_SA_100spd_DDA_Ancient_KnownBone_Equus-asinus_P22.1216.1216.2 File:"20200710_EXPL2_Evo2_PR_SA_100spd_DDA_Ancient_KnownBone_Equus-asinus_P22.raw", NativeID:"controllerType=0 controllerNumber=1 scan=1216"
GSEGPQGVRGEPGPPGPAG	12|Oxidation|15|Oxidation	20200710_EXPL2_Evo2_PR_SA_100spd_DDA_Ancient_KnownBone_Equus-asinus_P22.1825.1825.2 File:"20200710_EXPL2_Evo2_PR_SA_100spd_DDA_Ancient_KnownBone_Equus-asinus_P22.raw", NativeID:"controllerType=0 controllerNumber=1 scan=1825"
PGEQGVPGDLGAPGPSGAR	15|Oxidation	20200710_EXPL2_Evo2_PR_SA_100spd_DDA_Ancient_KnownBone_Equus-asinus_P22.3154.3154.2 File:"20200710_EXPL2_Evo2_PR_SA_100spd_DDA_Ancient_KnownBone_Equus-asinus_P22.raw", NativeID:"controllerType=0 controllerNumber=1 scan=3154"
GEPGSPGENGAPGQMGPR	3|Oxidation|6|Oxidation|12|Oxidation|15|Oxidation	20200710_EXPL2_Evo2_PR_SA_100spd_DDA_Ancient_KnownBone_Equus-asinus_P22.1089.1089.2 File:"20200710_EXPL2_Evo2_PR_SA_100spd_DDA_Ancient_KnownBone_Equus-asinus_P22.raw", NativeID:"controllerType=0 controllerNumber=1 scan=1089"
PPGPTGPAGPPGFPGAVGAK	2|Oxidation|11|Oxidation|14|Oxidation	20200710_EXPL2_Evo2_PR_SA_100spd_DDA_Ancient_KnownBone_Equus-asinus_P22.4079.4079.2 File:"20200710_EXPL2_Evo2_PR_SA_100spd_DDA_Ancient_KnownBone_Equus-asinus_P22.raw", NativeID:"controllerType=0 controllerNumber=1 scan=4079"
EGSPGAEGSPGRDGSPGPK	4|Oxidation|10|Oxidation|16|Oxidation	20200710_EXPL2_Evo2_PR_SA_100spd_DDA_Ancient_KnownBone_Equus-asinus_P22.881.881.2 File:"20200710_EXPL2_Evo2_PR_SA_100spd_DDA_Ancient_KnownBone_Equus-asinus_P22.raw", NativeID:"controllerType=0 controllerNumber=1 scan=881"
GPPGPTGPAGPPGFPGAVGAK	3|Oxidation|12|Oxidation|15|Oxidation	20200710_EXPL2_Evo2_PR_SA_100spd_DDA_Ancient_KnownBone_Equus-asinus_P22.4066.4066.2 File:"20200710_EXPL2_Evo2_PR_SA_100spd_DDA_Ancient_KnownBone_Equus-asinus_P22.raw", NativeID:"controllerType=0 controllerNumber=1 scan=4066"
PAGPPGAPGAPGAPGPVGPAGK	1|Oxidation|8|Oxidation|11|Oxidation|14|Oxidation	20200710_EXPL2_Evo2_PR_SA_100spd_DDA_Ancient_KnownBone_Equus-asinus_P22.2079.2079.3 File:"20200710_EXPL2_Evo2_PR_SA_100spd_DDA_Ancient_KnownBone_Equus-asinus_P22.raw", NativeID:"controllerType=0 controllerNumber=1 scan=2079"
AGPPGPTGPAGPPGFPGAVGAK	4|Oxidation|13|Oxidation|16|Oxidation	20200710_EXPL2_Evo2_PR_SA_100spd_DDA_Ancient_KnownBone_Equus-asinus_P22.4193.4193.2 File:"20200710_EXPL2_Evo2_PR_SA_100spd_DDA_Ancient_KnownBone_Equus-asinus_P22.raw", NativeID:"controllerType=0 controllerNumber=1 scan=4193"
GNDGATGAAGPPGPTGPAGPPGF	12|Oxidation|21|Oxidation	20200710_EXPL2_Evo2_PR_SA_100spd_DDA_Ancient_KnownBone_Equus-asinus_P22.5404.5404.2 File:"20200710_EXPL2_Evo2_PR_SA_100spd_DDA_Ancient_KnownBone_Equus-asinus_P22.raw", NativeID:"controllerType=0 controllerNumber=1 scan=5404"
AAGPPGPTGPAGPPGFPGAVGAK	5|Oxidation|14|Oxidation|17|Oxidation	20200710_EXPL2_Evo2_PR_SA_100spd_DDA_Ancient_KnownBone_Equus-asinus_P22.4186.4186.2 File:"20200710_EXPL2_Evo2_PR_SA_100spd_DDA_Ancient_KnownBone_Equus-asinus_P22.raw", NativeID:"controllerType=0 controllerNumber=1 scan=4186"
GAPGDRGEPGPPGPAGFAGPPG	3|Oxidation|9|Oxidation|12|Oxidation|21|Oxidation	20200710_EXPL2_Evo2_PR_SA_100spd_DDA_Ancient_KnownBone_Equus-asinus_P22.3267.3267.2 File:"20200710_EXPL2_Evo2_PR_SA_100spd_DDA_Ancient_KnownBone_Equus-asinus_P22.raw", NativeID:"controllerType=0 controllerNumber=1 scan=3267"
GFSGLQGPPGPPGSPGEQGPSG	9|Oxidation|12|Oxidation|15|Oxidation	20200710_EXPL2_Evo2_PR_SA_100spd_DDA_Ancient_KnownBone_Equus-asinus_P22.4784.4784.2 File:"20200710_EXPL2_Evo2_PR_SA_100spd_DDA_Ancient_KnownBone_Equus-asinus_P22.raw", NativeID:"controllerType=0 controllerNumber=1 scan=4784"
GAPGDRGEPGPPGPAGFAGPPGA	3|Oxidation|9|Oxidation|12|Oxidation|21|Oxidation	20200710_EXPL2_Evo2_PR_SA_100spd_DDA_Ancient_KnownBone_Equus-asinus_P22.3758.3758.2 File:"20200710_EXPL2_Evo2_PR_SA_100spd_DDA_Ancient_KnownBone_Equus-asinus_P22.raw", NativeID:"controllerType=0 controllerNumber=1 scan=3758"
TGPPGPAGQDGRPGPPGPPGAR	4|Oxidation|13|Oxidation|16|Oxidation|19|Oxidation	20200710_EXPL2_Evo2_PR_SA_100spd_DDA_Ancient_KnownBone_Equus-asinus_P22.1605.1605.3 File:"20200710_EXPL2_Evo2_PR_SA_100spd_DDA_Ancient_KnownBone_Equus-asinus_P22.raw", NativeID:"controllerType=0 controllerNumber=1 scan=1605"
GFSGLQGPPGPPGSPGEQGPSGA	9|Oxidation|12|Oxidation|15|Oxidation	20200710_EXPL2_Evo2_PR_SA_100spd_DDA_Ancient_KnownBone_Equus-asinus_P22.4976.4976.2 File:"20200710_EXPL2_Evo2_PR_SA_100spd_DDA_Ancient_KnownBone_Equus-asinus_P22.raw", NativeID:"controllerType=0 controllerNumber=1 scan=4976"
PGEQGVPGDLGAPGPSGARGER	1|Oxidation|7|Oxidation|13|Oxidation	20200710_EXPL2_Evo2_PR_SA_100spd_DDA_Ancient_KnownBone_Equus-asinus_P22.1971.1971.2 File:"20200710_EXPL2_Evo2_PR_SA_100spd_DDA_Ancient_KnownBone_Equus-asinus_P22.raw", NativeID:"controllerType=0 controllerNumber=1 scan=1971"
GNDGATGAAGPPGPTGPAGPPGFPG	12|Oxidation|21|Oxidation|24|Oxidation	20200710_EXPL2_Evo2_PR_SA_100spd_DDA_Ancient_KnownBone_Equus-asinus_P22.4808.4808.2 File:"20200710_EXPL2_Evo2_PR_SA_100spd_DDA_Ancient_KnownBone_Equus-asinus_P22.raw", NativeID:"controllerType=0 controllerNumber=1 scan=4808"
GEPGPPGPAGFAGPPGADGQPGAK	3|Oxidation|6|Oxidation|15|Oxidation	20200710_EXPL2_Evo2_PR_SA_100spd_DDA_Ancient_KnownBone_Equus-asinus_P22.3616.3616.2 File:"20200710_EXPL2_Evo2_PR_SA_100spd_DDA_Ancient_KnownBone_Equus-asinus_P22.raw", NativeID:"controllerType=0 controllerNumber=1 scan=3616"
GETGPAGPPGAPGAPGAPGPVGPAGK	9|Oxidation	20200710_EXPL2_Evo2_PR_SA_100spd_DDA_Ancient_KnownBone_Equus-asinus_P22.3595.3595.2 File:"20200710_EXPL2_Evo2_PR_SA_100spd_DDA_Ancient_KnownBone_Equus-asinus_P22.raw", NativeID:"controllerType=0 controllerNumber=1 scan=3595"
GAPGDRGEPGPPGPAGFAGPPGAD	3|Oxidation|9|Oxidation|12|Oxidation|21|Oxidation	20200710_EXPL2_Evo2_PR_SA_100spd_DDA_Ancient_KnownBone_Equus-asinus_P22.3486.3486.2 File:"20200710_EXPL2_Evo2_PR_SA_100spd_DDA_Ancient_KnownBone_Equus-asinus_P22.raw", NativeID:"controllerType=0 controllerNumber=1 scan=3486"
ATGAAGPPGPTGPAGPPGFPGAVGAK	8|Oxidation|17|Oxidation|20|Oxidation	20200710_EXPL2_Evo2_PR_SA_100spd_DDA_Ancient_KnownBone_Equus-asinus_P22.4245.4245.2 File:"20200710_EXPL2_Evo2_PR_SA_100spd_DDA_Ancient_KnownBone_Equus-asinus_P22.raw", NativeID:"controllerType=0 controllerNumber=1 scan=4245"
GDAGAPGAPGSQGAPGLQGMPGER	6|Oxidation|9|Oxidation|15|Oxidation|20|Oxidation|21|Oxidation	20200710_EXPL2_Evo2_PR_SA_100spd_DDA_Ancient_KnownBone_Equus-asinus_P22.9487.9487.2 File:"20200710_EXPL2_Evo2_PR_SA_100spd_DDA_Ancient_KnownBone_Equus-asinus_P22.raw", NativeID:"controllerType=0 controllerNumber=1 scan=9487"
GATGAAGPPGPTGPAGPPGFPGAVGAK	9|Oxidation|18|Oxidation	20200710_EXPL2_Evo2_PR_SA_100spd_DDA_Ancient_KnownBone_Equus-asinus_P22.4938.4938.3 File:"20200710_EXPL2_Evo2_PR_SA_100spd_DDA_Ancient_KnownBone_Equus-asinus_P22.raw", NativeID:"controllerType=0 controllerNumber=1 scan=4938"
GEPGPPGPAGAAGPAGNPGADGQPGAK	3|Oxidation|6|Oxidation|18|Oxidation	20200710_EXPL2_Evo2_PR_SA_100spd_DDA_Ancient_KnownBone_Equus-asinus_P22.1803.1803.2 File:"20200710_EXPL2_Evo2_PR_SA_100spd_DDA_Ancient_KnownBone_Equus-asinus_P22.raw", NativeID:"controllerType=0 controllerNumber=1 scan=1803"
RGETGPAGPPGAPGAPGAPGPVGPAGK	10|Oxidation|13|Oxidation|16|Oxidation|19|Oxidation	20200710_EXPL2_Evo2_PR_SA_100spd_DDA_Ancient_KnownBone_Equus-asinus_P22.1923.1923.3 File:"20200710_EXPL2_Evo2_PR_SA_100spd_DDA_Ancient_KnownBone_Equus-asinus_P22.raw", NativeID:"controllerType=0 controllerNumber=1 scan=1923"
GPPGPPGKNGDDGEAGKPGRPGER	3|Oxidation|6|Oxidation|9|Deamidated|18|Oxidation	20200710_EXPL2_Evo2_PR_SA_100spd_DDA_Ancient_KnownBone_Equus-asinus_P22.1043.1043.3 File:"20200710_EXPL2_Evo2_PR_SA_100spd_DDA_Ancient_KnownBone_Equus-asinus_P22.raw", NativeID:"controllerType=0 controllerNumber=1 scan=1043"
DGATGAAGPPGPTGPAGPPGFPGAVGAK	10|Oxidation|19|Oxidation	20200710_EXPL2_Evo2_PR_SA_100spd_DDA_Ancient_KnownBone_Equus-asinus_P22.5698.5698.2 File:"20200710_EXPL2_Evo2_PR_SA_100spd_DDA_Ancient_KnownBone_Equus-asinus_P22.raw", NativeID:"controllerType=0 controllerNumber=1 scan=5698"
DRGEPGPPGPAGFAGPPGADGQPGAK	5|Oxidation|8|Oxidation|17|Oxidation	20200710_EXPL2_Evo2_PR_SA_100spd_DDA_Ancient_KnownBone_Equus-asinus_P22.3057.3057.3 File:"20200710_EXPL2_Evo2_PR_SA_100spd_DDA_Ancient_KnownBone_Equus-asinus_P22.raw", NativeID:"controllerType=0 controllerNumber=1 scan=3057"
GNDGATGAAGPPGPTGPAGPPGFPGAVGA	12|Oxidation|21|Oxidation|24|Oxidation	20200710_EXPL2_Evo2_PR_SA_100spd_DDA_Ancient_KnownBone_Equus-asinus_P22.5781.5781.2 File:"20200710_EXPL2_Evo2_PR_SA_100spd_DDA_Ancient_KnownBone_Equus-asinus_P22.raw", NativeID:"controllerType=0 controllerNumber=1 scan=5781"
DRGETGPAGPPGAPGAPGAPGPVGPAGK	11|Oxidation|14|Oxidation|17|Oxidation|20|Oxidation	20200710_EXPL2_Evo2_PR_SA_100spd_DDA_Ancient_KnownBone_Equus-asinus_P22.2090.2090.3 File:"20200710_EXPL2_Evo2_PR_SA_100spd_DDA_Ancient_KnownBone_Equus-asinus_P22.raw", NativeID:"controllerType=0 controllerNumber=1 scan=2090"
GDRGETGPAGPPGAPGAPGAPGPVGPAGK	12|Oxidation	20200710_EXPL2_Evo2_PR_SA_100spd_DDA_Ancient_KnownBone_Equus-asinus_P22.2918.2918.3 File:"20200710_EXPL2_Evo2_PR_SA_100spd_DDA_Ancient_KnownBone_Equus-asinus_P22.raw", NativeID:"controllerType=0 controllerNumber=1 scan=2918"
NDGATGAAGPPGPTGPAGPPGFPGAVGAK	11|Oxidation|20|Oxidation|23|Oxidation	20200710_EXPL2_Evo2_PR_SA_100spd_DDA_Ancient_KnownBone_Equus-asinus_P22.4442.4442.3 File:"20200710_EXPL2_Evo2_PR_SA_100spd_DDA_Ancient_KnownBone_Equus-asinus_P22.raw", NativeID:"controllerType=0 controllerNumber=1 scan=4442"
SGLQGPPGPPGSPGEQGPSGASGPAGPR	7|Oxidation|10|Oxidation|13|Oxidation	20200710_EXPL2_Evo2_PR_SA_100spd_DDA_Ancient_KnownBone_Equus-asinus_P22.2743.2743.2 File:"20200710_EXPL2_Evo2_PR_SA_100spd_DDA_Ancient_KnownBone_Equus-asinus_P22.raw", NativeID:"controllerType=0 controllerNumber=1 scan=2743"
GNDGATGAAGPPGPTGPAGPPGFPGAVGAK	21|Oxidation	20200710_EXPL2_Evo2_PR_SA_100spd_DDA_Ancient_KnownBone_Equus-asinus_P22.5298.5298.2 File:"20200710_EXPL2_Evo2_PR_SA_100spd_DDA_Ancient_KnownBone_Equus-asinus_P22.raw", NativeID:"controllerType=0 controllerNumber=1 scan=5298"
FSGLQGPPGPPGSPGEQGPSGASGPAGPR	8|Oxidation|11|Oxidation|14|Oxidation	20200710_EXPL2_Evo2_PR_SA_100spd_DDA_Ancient_KnownBone_Equus-asinus_P22.3988.3988.3 File:"20200710_EXPL2_Evo2_PR_SA_100spd_DDA_Ancient_KnownBone_Equus-asinus_P22.raw", NativeID:"controllerType=0 controllerNumber=1 scan=3988"
GFSGLQGPPGPPGSPGEQGPSGASGPAGPR		20200710_EXPL2_Evo2_PR_SA_100spd_DDA_Ancient_KnownBone_Equus-asinus_P22.5262.5262.3 File:"20200710_EXPL2_Evo2_PR_SA_100spd_DDA_Ancient_KnownBone_Equus-asinus_P22.raw", NativeID:"controllerType=0 controllerNumber=1 scan=5262"
GAPGDRGEPGPPGPAGFAGPPGADGQPGAK	3|Oxidation|9|Oxidation|12|Oxidation|26|Deamidated	20200710_EXPL2_Evo2_PR_SA_100spd_DDA_Ancient_KnownBone_Equus-asinus_P22.3454.3454.3 File:"20200710_EXPL2_Evo2_PR_SA_100spd_DDA_Ancient_KnownBone_Equus-asinus_P22.raw", NativeID:"controllerType=0 controllerNumber=1 scan=3454"
GVPGPPGAVGPAGKDGEAGAQGPPGPAGPAGER	5|Oxidation|6|Oxidation	20200710_EXPL2_Evo2_PR_SA_100spd_DDA_Ancient_KnownBone_Equus-asinus_P22.2882.2882.3 File:"20200710_EXPL2_Evo2_PR_SA_100spd_DDA_Ancient_KnownBone_Equus-asinus_P22.raw", NativeID:"controllerType=0 controllerNumber=1 scan=2882"
GLTGPIGPPGPAGAPGDKGETGPSGPAGPTGAR	9|Oxidation|15|Oxidation	20200710_EXPL2_Evo2_PR_SA_100spd_DDA_Ancient_KnownBone_Equus-asinus_P22.3932.3932.4 File:"20200710_EXPL2_Evo2_PR_SA_100spd_DDA_Ancient_KnownBone_Equus-asinus_P22.raw", NativeID:"controllerType=0 controllerNumber=1 scan=3932"
GSEGPQGVRGEPGPPGPAGAAGPAGNPGADGQPGAK	12|Oxidation|15|Oxidation|27|Oxidation	20200710_EXPL2_Evo2_PR_SA_100spd_DDA_Ancient_KnownBone_Equus-asinus_P22.1986.1986.3 File:"20200710_EXPL2_Evo2_PR_SA_100spd_DDA_Ancient_KnownBone_Equus-asinus_P22.raw", NativeID:"controllerType=0 controllerNumber=1 scan=1986"
PGEVGPPGPPGPAGEK	1|Oxidation|7|Oxidation|10|Oxidation	20200710_EXPL2_Evo2_PR_SA_100spd_DDA_Ancient_KnownBone_Equus-asinus_P22.2182.2182.2 File:"20200710_EXPL2_Evo2_PR_SA_100spd_DDA_Ancient_KnownBone_Equus-asinus_P22.raw", NativeID:"controllerType=0 controllerNumber=1 scan=2182"
DGEAGAQGPPGPAGPAGERGEQGPAGSPGFQGLPGPAGPPGEAGK	28|Oxidation|34|Oxidation|39|Oxidation|40|Oxidation	20200710_EXPL2_Evo2_PR_SA_100spd_DDA_Ancient_KnownBone_Equus-asinus_P22.4583.4583.3 File:"20200710_EXPL2_Evo2_PR_SA_100spd_DDA_Ancient_KnownBone_Equus-asinus_P22.raw", NativeID:"controllerType=0 controllerNumber=1 scan=4583"
GPAGSPGTPGPQGIAGQR		20200710_EXPL2_Evo2_PR_SA_100spd_DDA_Ancient_KnownBone_Equus-asinus_P22.2413.2413.2 File:"20200710_EXPL2_Evo2_PR_SA_100spd_DDA_Ancient_KnownBone_Equus-asinus_P22.raw", NativeID:"controllerType=0 controllerNumber=1 scan=2413"
GSPGADGPAGSPGTPGPQGIAGQR	3|Oxidation	20200710_EXPL2_Evo2_PR_SA_100spd_DDA_Ancient_KnownBone_Equus-asinus_P22.2753.2753.2 File:"20200710_EXPL2_Evo2_PR_SA_100spd_DDA_Ancient_KnownBone_Equus-asinus_P22.raw", NativeID:"controllerType=0 controllerNumber=1 scan=2753"
GDAGPPGPAGPAGPPGPIGNVGAPGPKGAR	6|Oxidation|24|Oxidation|26|Oxidation	20200710_EXPL2_Evo2_PR_SA_100spd_DDA_Ancient_KnownBone_Equus-asinus_P22.4843.4843.2 File:"20200710_EXPL2_Evo2_PR_SA_100spd_DDA_Ancient_KnownBone_Equus-asinus_P22.raw", NativeID:"controllerType=0 controllerNumber=1 scan=4843"
GLPGPPGSPGPQGFQGPPGEPGEPGASGPMGPR	3|Oxidation|9|Oxidation|18|Oxidation|21|Oxidation|24|Oxidation|30|Oxidation	20200710_EXPL2_Evo2_PR_SA_100spd_DDA_Ancient_KnownBone_Equus-asinus_P22.4251.4251.3 File:"20200710_EXPL2_Evo2_PR_SA_100spd_DDA_Ancient_KnownBone_Equus-asinus_P22.raw", NativeID:"controllerType=0 controllerNumber=1 scan=4251"
XP_036103398.1 collagen alpha-2(I) chain [Molossus molossus]
GHAGLAGAR		20200710_EXPL2_Evo2_PR_SA_100spd_DDA_Ancient_KnownBone_Equus-asinus_P22.2608.2608.2 File:"20200710_EXPL2_Evo2_PR_SA_100spd_DDA_Ancient_KnownBone_Equus-asinus_P22.raw", NativeID:"controllerType=0 controllerNumber=1 scan=2608"
GVVGPQGAR		20200710_EXPL2_Evo2_PR_SA_100spd_DDA_Ancient_KnownBone_Equus-asinus_P22.2032.2032.2 File:"20200710_EXPL2_Evo2_PR_SA_100spd_DDA_Ancient_KnownBone_Equus-asinus_P22.raw", NativeID:"controllerType=0 controllerNumber=1 scan=2032"
VGAPGPAGAR	4|Oxidation	20200710_EXPL2_Evo2_PR_SA_100spd_DDA_Ancient_KnownBone_Equus-asinus_P22.2271.2271.2 File:"20200710_EXPL2_Evo2_PR_SA_100spd_DDA_Ancient_KnownBone_Equus-asinus_P22.raw", NativeID:"controllerType=0 controllerNumber=1 scan=2271"
PMGLMGPR	2|Oxidation|5|Oxidation	20200710_EXPL2_Evo2_PR_SA_100spd_DDA_Ancient_KnownBone_Equus-asinus_P22.1733.1733.2 File:"20200710_EXPL2_Evo2_PR_SA_100spd_DDA_Ancient_KnownBone_Equus-asinus_P22.raw", NativeID:"controllerType=0 controllerNumber=1 scan=1733"
GHNGLDGLK		20200710_EXPL2_Evo2_PR_SA_100spd_DDA_Ancient_KnownBone_Equus-asinus_P22.1668.1668.2 File:"20200710_EXPL2_Evo2_PR_SA_100spd_DDA_Ancient_KnownBone_Equus-asinus_P22.raw", NativeID:"controllerType=0 controllerNumber=1 scan=1668"
PGTPGLPGFK	1|Oxidation|7|Oxidation	20200710_EXPL2_Evo2_PR_SA_100spd_DDA_Ancient_KnownBone_Equus-asinus_P22.6048.6048.2 File:"20200710_EXPL2_Evo2_PR_SA_100spd_DDA_Ancient_KnownBone_Equus-asinus_P22.raw", NativeID:"controllerType=0 controllerNumber=1 scan=6048"
PGNIGFPGPK	1|Oxidation|7|Oxidation	20200710_EXPL2_Evo2_PR_SA_100spd_DDA_Ancient_KnownBone_Equus-asinus_P22.3149.3149.2 File:"20200710_EXPL2_Evo2_PR_SA_100spd_DDA_Ancient_KnownBone_Equus-asinus_P22.raw", NativeID:"controllerType=0 controllerNumber=1 scan=3149"
PGEPGLMGPR	1|Oxidation|4|Oxidation|7|Oxidation	20200710_EXPL2_Evo2_PR_SA_100spd_DDA_Ancient_KnownBone_Equus-asinus_P22.1761.1761.2 File:"20200710_EXPL2_Evo2_PR_SA_100spd_DDA_Ancient_KnownBone_Equus-asinus_P22.raw", NativeID:"controllerType=0 controllerNumber=1 scan=1761"
PPGFPGAPGPK	2|Oxidation|5|Oxidation|8|Oxidation	20200710_EXPL2_Evo2_PR_SA_100spd_DDA_Ancient_KnownBone_Equus-asinus_P22.5952.5952.2 File:"20200710_EXPL2_Evo2_PR_SA_100spd_DDA_Ancient_KnownBone_Equus-asinus_P22.raw", NativeID:"controllerType=0 controllerNumber=1 scan=5952"
EGPVGLPGIDGR	7|Oxidation	20200710_EXPL2_Evo2_PR_SA_100spd_DDA_Ancient_KnownBone_Equus-asinus_P22.5070.5070.2 File:"20200710_EXPL2_Evo2_PR_SA_100spd_DDA_Ancient_KnownBone_Equus-asinus_P22.raw", NativeID:"controllerType=0 controllerNumber=1 scan=5070"
PGPLGIAGPPGAR	1|Oxidation|10|Oxidation	20200710_EXPL2_Evo2_PR_SA_100spd_DDA_Ancient_KnownBone_Equus-asinus_P22.6947.6947.2 File:"20200710_EXPL2_Evo2_PR_SA_100spd_DDA_Ancient_KnownBone_Equus-asinus_P22.raw", NativeID:"controllerType=0 controllerNumber=1 scan=6947"
GEPGNIGFPGPK	3|Oxidation|9|Oxidation	20200710_EXPL2_Evo2_PR_SA_100spd_DDA_Ancient_KnownBone_Equus-asinus_P22.3348.3348.2 File:"20200710_EXPL2_Evo2_PR_SA_100spd_DDA_Ancient_KnownBone_Equus-asinus_P22.raw", NativeID:"controllerType=0 controllerNumber=1 scan=3348"
GFPGTPGLPGFK	3|Oxidation|9|Oxidation	20200710_EXPL2_Evo2_PR_SA_100spd_DDA_Ancient_KnownBone_Equus-asinus_P22.6148.6148.2 File:"20200710_EXPL2_Evo2_PR_SA_100spd_DDA_Ancient_KnownBone_Equus-asinus_P22.raw", NativeID:"controllerType=0 controllerNumber=1 scan=6148"
LGAPGILGLPGSR	4|Oxidation|10|Oxidation	20200710_EXPL2_Evo2_PR_SA_100spd_DDA_Ancient_KnownBone_Equus-asinus_P22.6011.6011.2 File:"20200710_EXPL2_Evo2_PR_SA_100spd_DDA_Ancient_KnownBone_Equus-asinus_P22.raw", NativeID:"controllerType=0 controllerNumber=1 scan=6011"
GFAGPAGAAGQPGAK	12|Oxidation	20200710_EXPL2_Evo2_PR_SA_100spd_DDA_Ancient_KnownBone_Equus-asinus_P22.2093.2093.2 File:"20200710_EXPL2_Evo2_PR_SA_100spd_DDA_Ancient_KnownBone_Equus-asinus_P22.raw", NativeID:"controllerType=0 controllerNumber=1 scan=2093"
LPGVAGAPGLPGPR	2|Oxidation|8|Oxidation|13|Oxidation	20200710_EXPL2_Evo2_PR_SA_100spd_DDA_Ancient_KnownBone_Equus-asinus_P22.4015.4015.2 File:"20200710_EXPL2_Evo2_PR_SA_100spd_DDA_Ancient_KnownBone_Equus-asinus_P22.raw", NativeID:"controllerType=0 controllerNumber=1 scan=4015"
~GSDGSVGPVGPAGPLG		20200710_EXPL2_Evo2_PR_SA_100spd_DDA_Ancient_KnownBone_Equus-asinus_P22.5707.5707.2 File:"20200710_EXPL2_Evo2_PR_SA_100spd_DDA_Ancient_KnownBone_Equus-asinus_P22.raw", NativeID:"controllerType=0 controllerNumber=1 scan=5707"
EGPVGLPGIDGRPG	7|Oxidation|13|Oxidation	20200710_EXPL2_Evo2_PR_SA_100spd_DDA_Ancient_KnownBone_Equus-asinus_P22.4781.4781.2 File:"20200710_EXPL2_Evo2_PR_SA_100spd_DDA_Ancient_KnownBone_Equus-asinus_P22.raw", NativeID:"controllerType=0 controllerNumber=1 scan=4781"
LLGAPGILGLPGSR	5|Oxidation|11|Oxidation	20200710_EXPL2_Evo2_PR_SA_100spd_DDA_Ancient_KnownBone_Equus-asinus_P22.7286.7286.2 File:"20200710_EXPL2_Evo2_PR_SA_100spd_DDA_Ancient_KnownBone_Equus-asinus_P22.raw", NativeID:"controllerType=0 controllerNumber=1 scan=7286"
GEVGLPGLSGPVGPP	6|Oxidation|15|Oxidation	20200710_EXPL2_Evo2_PR_SA_100spd_DDA_Ancient_KnownBone_Equus-asinus_P22.7101.7101.2 File:"20200710_EXPL2_Evo2_PR_SA_100spd_DDA_Ancient_KnownBone_Equus-asinus_P22.raw", NativeID:"controllerType=0 controllerNumber=1 scan=7101"
GEPGPLGIAGPPGAR	3|Oxidation|12|Oxidation	20200710_EXPL2_Evo2_PR_SA_100spd_DDA_Ancient_KnownBone_Equus-asinus_P22.6939.6939.2 File:"20200710_EXPL2_Evo2_PR_SA_100spd_DDA_Ancient_KnownBone_Equus-asinus_P22.raw", NativeID:"controllerType=0 controllerNumber=1 scan=6939"
GLLGAPGILGLPGSR	6|Oxidation|12|Oxidation	20200710_EXPL2_Evo2_PR_SA_100spd_DDA_Ancient_KnownBone_Equus-asinus_P22.7844.7844.2 File:"20200710_EXPL2_Evo2_PR_SA_100spd_DDA_Ancient_KnownBone_Equus-asinus_P22.raw", NativeID:"controllerType=0 controllerNumber=1 scan=7844"
~GSDGSVGPVGPAGPLGSA		20200710_EXPL2_Evo2_PR_SA_100spd_DDA_Ancient_KnownBone_Equus-asinus_P22.5701.5701.2 File:"20200710_EXPL2_Evo2_PR_SA_100spd_DDA_Ancient_KnownBone_Equus-asinus_P22.raw", NativeID:"controllerType=0 controllerNumber=1 scan=5701"
~GSDGSVGPVGPAGPLGSAG		20200710_EXPL2_Evo2_PR_SA_100spd_DDA_Ancient_KnownBone_Equus-asinus_P22.5494.5494.2 File:"20200710_EXPL2_Evo2_PR_SA_100spd_DDA_Ancient_KnownBone_Equus-asinus_P22.raw", NativeID:"controllerType=0 controllerNumber=1 scan=5494"
GAAGLPGVAGAPGLPGPR	6|Oxidation|15|Oxidation|17|Oxidation	20200710_EXPL2_Evo2_PR_SA_100spd_DDA_Ancient_KnownBone_Equus-asinus_P22.5035.5035.2 File:"20200710_EXPL2_Evo2_PR_SA_100spd_DDA_Ancient_KnownBone_Equus-asinus_P22.raw", NativeID:"controllerType=0 controllerNumber=1 scan=5035"
PAGEPGEPGQTGPAGAR	5|Oxidation|8|Oxidation	20200710_EXPL2_Evo2_PR_SA_100spd_DDA_Ancient_KnownBone_Equus-asinus_P22.1285.1285.2 File:"20200710_EXPL2_Evo2_PR_SA_100spd_DDA_Ancient_KnownBone_Equus-asinus_P22.raw", NativeID:"controllerType=0 controllerNumber=1 scan=1285"
GSLGEPGPLGIAGPPGAR	6|Oxidation|15|Oxidation	20200710_EXPL2_Evo2_PR_SA_100spd_DDA_Ancient_KnownBone_Equus-asinus_P22.5327.5327.2 File:"20200710_EXPL2_Evo2_PR_SA_100spd_DDA_Ancient_KnownBone_Equus-asinus_P22.raw", NativeID:"controllerType=0 controllerNumber=1 scan=5327"
PQGLLGAPGILGLPGSR	8|Oxidation|14|Oxidation	20200710_EXPL2_Evo2_PR_SA_100spd_DDA_Ancient_KnownBone_Equus-asinus_P22.7690.7690.2 File:"20200710_EXPL2_Evo2_PR_SA_100spd_DDA_Ancient_KnownBone_Equus-asinus_P22.raw", NativeID:"controllerType=0 controllerNumber=1 scan=7690"
~GSDGSVGPVGPAGPLGSAGP		20200710_EXPL2_Evo2_PR_SA_100spd_DDA_Ancient_KnownBone_Equus-asinus_P22.6039.6039.2 File:"20200710_EXPL2_Evo2_PR_SA_100spd_DDA_Ancient_KnownBone_Equus-asinus_P22.raw", NativeID:"controllerType=0 controllerNumber=1 scan=6039"
AGEDGHPGKPGRPGER	7|Oxidation|13|Oxidation	20200710_EXPL2_Evo2_PR_SA_100spd_DDA_Ancient_KnownBone_Equus-asinus_P22.902.902.3 File:"20200710_EXPL2_Evo2_PR_SA_100spd_DDA_Ancient_KnownBone_Equus-asinus_P22.raw", NativeID:"controllerType=0 controllerNumber=1 scan=902"
~GSDGSVGPVGPAGPLGSAGPP	21|Oxidation	20200710_EXPL2_Evo2_PR_SA_100spd_DDA_Ancient_KnownBone_Equus-asinus_P22.5705.5705.2 File:"20200710_EXPL2_Evo2_PR_SA_100spd_DDA_Ancient_KnownBone_Equus-asinus_P22.raw", NativeID:"controllerType=0 controllerNumber=1 scan=5705"
GPNGDSGRPGEPGLMGPR	9|Oxidation|12|Oxidation|15|Oxidation	20200710_EXPL2_Evo2_PR_SA_100spd_DDA_Ancient_KnownBone_Equus-asinus_P22.1523.1523.2 File:"20200710_EXPL2_Evo2_PR_SA_100spd_DDA_Ancient_KnownBone_Equus-asinus_P22.raw", NativeID:"controllerType=0 controllerNumber=1 scan=1523"
GPSGEPGTAGPPGTPGPQGLL	6|Oxidation|12|Oxidation|15|Oxidation	20200710_EXPL2_Evo2_PR_SA_100spd_DDA_Ancient_KnownBone_Equus-asinus_P22.6142.6142.2 File:"20200710_EXPL2_Evo2_PR_SA_100spd_DDA_Ancient_KnownBone_Equus-asinus_P22.raw", NativeID:"controllerType=0 controllerNumber=1 scan=6142"
GEVGLPGLSGPVGPPGNPGAN	6|Oxidation|15|Oxidation|18|Oxidation|21|Deamidated	20200710_EXPL2_Evo2_PR_SA_100spd_DDA_Ancient_KnownBone_Equus-asinus_P22.6799.6799.2 File:"20200710_EXPL2_Evo2_PR_SA_100spd_DDA_Ancient_KnownBone_Equus-asinus_P22.raw", NativeID:"controllerType=0 controllerNumber=1 scan=6799"
GPSGEPGTAGPPGTPGPQGLLG	6|Oxidation|12|Oxidation|15|Oxidation	20200710_EXPL2_Evo2_PR_SA_100spd_DDA_Ancient_KnownBone_Equus-asinus_P22.5826.5826.2 File:"20200710_EXPL2_Evo2_PR_SA_100spd_DDA_Ancient_KnownBone_Equus-asinus_P22.raw", NativeID:"controllerType=0 controllerNumber=1 scan=5826"
~PVGPAGPLGSAGPPGFPGAPGPK	14|Oxidation|20|Oxidation	20200710_EXPL2_Evo2_PR_SA_100spd_DDA_Ancient_KnownBone_Equus-asinus_P22.5821.5821.3 File:"20200710_EXPL2_Evo2_PR_SA_100spd_DDA_Ancient_KnownBone_Equus-asinus_P22.raw", NativeID:"controllerType=0 controllerNumber=1 scan=5821"
GPSGEPGTAGPPGTPGPQGLLGA	6|Oxidation|12|Oxidation|15|Oxidation	20200710_EXPL2_Evo2_PR_SA_100spd_DDA_Ancient_KnownBone_Equus-asinus_P22.6157.6157.2 File:"20200710_EXPL2_Evo2_PR_SA_100spd_DDA_Ancient_KnownBone_Equus-asinus_P22.raw", NativeID:"controllerType=0 controllerNumber=1 scan=6157"
GEVGPAGPNGFAGPAGAAGQPGAK		20200710_EXPL2_Evo2_PR_SA_100spd_DDA_Ancient_KnownBone_Equus-asinus_P22.4227.4227.2 File:"20200710_EXPL2_Evo2_PR_SA_100spd_DDA_Ancient_KnownBone_Equus-asinus_P22.raw", NativeID:"controllerType=0 controllerNumber=1 scan=4227"
GEVGLPGLSGPVGPPGNPGANGL	6|Oxidation|15|Oxidation|18|Oxidation	20200710_EXPL2_Evo2_PR_SA_100spd_DDA_Ancient_KnownBone_Equus-asinus_P22.7525.7525.2 File:"20200710_EXPL2_Evo2_PR_SA_100spd_DDA_Ancient_KnownBone_Equus-asinus_P22.raw", NativeID:"controllerType=0 controllerNumber=1 scan=7525"
GPSGEPGTAGPPGTPGPQGLLGAPG	6|Oxidation|12|Oxidation|15|Oxidation|24|Oxidation	20200710_EXPL2_Evo2_PR_SA_100spd_DDA_Ancient_KnownBone_Equus-asinus_P22.5670.5670.2 File:"20200710_EXPL2_Evo2_PR_SA_100spd_DDA_Ancient_KnownBone_Equus-asinus_P22.raw", NativeID:"controllerType=0 controllerNumber=1 scan=5670"
~GSVGPVGPAGPLGSAGPPGFPGAPGPK	18|Oxidation|24|Oxidation	20200710_EXPL2_Evo2_PR_SA_100spd_DDA_Ancient_KnownBone_Equus-asinus_P22.6265.6265.2 File:"20200710_EXPL2_Evo2_PR_SA_100spd_DDA_Ancient_KnownBone_Equus-asinus_P22.raw", NativeID:"controllerType=0 controllerNumber=1 scan=6265"
GPSGEPGTAGPPGTPGPQGLLGAPGILG	2|Oxidation|12|Oxidation|17|Oxidation|24|Oxidation	20200710_EXPL2_Evo2_PR_SA_100spd_DDA_Ancient_KnownBone_Equus-asinus_P22.7952.7952.2 File:"20200710_EXPL2_Evo2_PR_SA_100spd_DDA_Ancient_KnownBone_Equus-asinus_P22.raw", NativeID:"controllerType=0 controllerNumber=1 scan=7952"
~GSDGSVGPVGPAGPLGSAGPPGFPGAPGPK	21|Oxidation|27|Oxidation	20200710_EXPL2_Evo2_PR_SA_100spd_DDA_Ancient_KnownBone_Equus-asinus_P22.6444.6444.3 File:"20200710_EXPL2_Evo2_PR_SA_100spd_DDA_Ancient_KnownBone_Equus-asinus_P22.raw", NativeID:"controllerType=0 controllerNumber=1 scan=6444"
GPPGASGAPGPQGFQGPAGEPGEPGQTGPAGAR	2|Oxidation|21|Oxidation|24|Oxidation	20200710_EXPL2_Evo2_PR_SA_100spd_DDA_Ancient_KnownBone_Equus-asinus_P22.3570.3570.3 File:"20200710_EXPL2_Evo2_PR_SA_100spd_DDA_Ancient_KnownBone_Equus-asinus_P22.raw", NativeID:"controllerType=0 controllerNumber=1 scan=3570"
GPSGEPGTAGPPGTPGPQGLLGAPGILGLPGSR	6|Oxidation|12|Oxidation|24|Oxidation|30|Oxidation	20200710_EXPL2_Evo2_PR_SA_100spd_DDA_Ancient_KnownBone_Equus-asinus_P22.7754.7754.3 File:"20200710_EXPL2_Evo2_PR_SA_100spd_DDA_Ancient_KnownBone_Equus-asinus_P22.raw", NativeID:"controllerType=0 controllerNumber=1 scan=7754"
GPSGEPGTAGPPGTPGPQGLLGAPGILGLPGSRGER	6|Oxidation|12|Oxidation|15|Oxidation|18|Deamidated|24|Oxidation|30|Oxidation	20200710_EXPL2_Evo2_PR_SA_100spd_DDA_Ancient_KnownBone_Equus-asinus_P22.7301.7301.3 File:"20200710_EXPL2_Evo2_PR_SA_100spd_DDA_Ancient_KnownBone_Equus-asinus_P22.raw", NativeID:"controllerType=0 controllerNumber=1 scan=7301"
~GELGPVGNPGPSGPAGPR		20200710_EXPL2_Evo2_PR_SA_100spd_DDA_Ancient_KnownBone_Equus-asinus_P22.3719.3719.2 File:"20200710_EXPL2_Evo2_PR_SA_100spd_DDA_Ancient_KnownBone_Equus-asinus_P22.raw", NativeID:"controllerType=0 controllerNumber=1 scan=3719"
*GLPGVSGSLGEPGPLGIAGPPGAR	12|Oxidation|21|Oxidation	20200710_EXPL2_Evo2_PR_SA_100spd_DDA_Ancient_KnownBone_Equus-asinus_P22.7079.7079.3 File:"20200710_EXPL2_Evo2_PR_SA_100spd_DDA_Ancient_KnownBone_Equus-asinus_P22.raw", NativeID:"controllerType=0 controllerNumber=1 scan=7079"
XP_036107270.1 collagen alpha-1(II) chain [Molossus molossus]
PPGPQGAR	2|Oxidation	20200710_EXPL2_Evo2_PR_SA_100spd_DDA_Ancient_KnownBone_Equus-asinus_P22.1055.1055.2 File:"20200710_EXPL2_Evo2_PR_SA_100spd_DDA_Ancient_KnownBone_Equus-asinus_P22.raw", NativeID:"controllerType=0 controllerNumber=1 scan=1055"
VMGFPGPK	2|Oxidation|5|Oxidation	20200710_EXPL2_Evo2_PR_SA_100spd_DDA_Ancient_KnownBone_Equus-asinus_P22.2338.2338.2 File:"20200710_EXPL2_Evo2_PR_SA_100spd_DDA_Ancient_KnownBone_Equus-asinus_P22.raw", NativeID:"controllerType=0 controllerNumber=1 scan=2338"
GVMGFPGPK	3|Oxidation|6|Oxidation	20200710_EXPL2_Evo2_PR_SA_100spd_DDA_Ancient_KnownBone_Equus-asinus_P22.2477.2477.2 File:"20200710_EXPL2_Evo2_PR_SA_100spd_DDA_Ancient_KnownBone_Equus-asinus_P22.raw", NativeID:"controllerType=0 controllerNumber=1 scan=2477"
PGLPGPSGEPGK	4|Oxidation	20200710_EXPL2_Evo2_PR_SA_100spd_DDA_Ancient_KnownBone_Equus-asinus_P22.4947.4947.2 File:"20200710_EXPL2_Evo2_PR_SA_100spd_DDA_Ancient_KnownBone_Equus-asinus_P22.raw", NativeID:"controllerType=0 controllerNumber=1 scan=4947"
PPGATGFPGAAGR	2|Oxidation|8|Oxidation	20200710_EXPL2_Evo2_PR_SA_100spd_DDA_Ancient_KnownBone_Equus-asinus_P22.2172.2172.2 File:"20200710_EXPL2_Evo2_PR_SA_100spd_DDA_Ancient_KnownBone_Equus-asinus_P22.raw", NativeID:"controllerType=0 controllerNumber=1 scan=2172"
GFPGLPGPSGEPGK	3|Oxidation|6|Oxidation	20200710_EXPL2_Evo2_PR_SA_100spd_DDA_Ancient_KnownBone_Equus-asinus_P22.4153.4153.2 File:"20200710_EXPL2_Evo2_PR_SA_100spd_DDA_Ancient_KnownBone_Equus-asinus_P22.raw", NativeID:"controllerType=0 controllerNumber=1 scan=4153"
PAGFAGPPGADGQPGAK	8|Oxidation	20200710_EXPL2_Evo2_PR_SA_100spd_DDA_Ancient_KnownBone_Equus-asinus_P22.2581.2581.2 File:"20200710_EXPL2_Evo2_PR_SA_100spd_DDA_Ancient_KnownBone_Equus-asinus_P22.raw", NativeID:"controllerType=0 controllerNumber=1 scan=2581"
GPPGPVGPSGK	3|Oxidation	20200710_EXPL2_Evo2_PR_SA_100spd_DDA_Ancient_KnownBone_Equus-asinus_P22.1390.1390.2 File:"20200710_EXPL2_Evo2_PR_SA_100spd_DDA_Ancient_KnownBone_Equus-asinus_P22.raw", NativeID:"controllerType=0 controllerNumber=1 scan=1390"
NGIPGPIGPPGPR	1|Deamidated|4|Oxidation|10|Oxidation|12|Oxidation	20200710_EXPL2_Evo2_PR_SA_100spd_DDA_Ancient_KnownBone_Equus-asinus_P22.5284.5284.2 File:"20200710_EXPL2_Evo2_PR_SA_100spd_DDA_Ancient_KnownBone_Equus-asinus_P22.raw", NativeID:"controllerType=0 controllerNumber=1 scan=5284"
GLTGPIGPPGPAGANGEK	9|Oxidation|15|Deamidated	20200710_EXPL2_Evo2_PR_SA_100spd_DDA_Ancient_KnownBone_Equus-asinus_P22.3986.3986.2 File:"20200710_EXPL2_Evo2_PR_SA_100spd_DDA_Ancient_KnownBone_Equus-asinus_P22.raw", NativeID:"controllerType=0 controllerNumber=1 scan=3986"
Taxonomic match: Manis javanica Average Score= [0.5624876]
Containing these species:Manis javanica
XP_036863632.1 collagen alpha-1(V) chain isoform X1 [Manis javanica]
GPAGPMGLTGR	6|Oxidation	20200710_EXPL2_Evo2_PR_SA_100spd_DDA_Ancient_KnownBone_Equus-asinus_P22.2096.2096.2 File:"20200710_EXPL2_Evo2_PR_SA_100spd_DDA_Ancient_KnownBone_Equus-asinus_P22.raw", NativeID:"controllerType=0 controllerNumber=1 scan=2096"
TMLMLPFR	2|Oxidation|4|Oxidation	20200710_EXPL2_Evo2_PR_SA_100spd_DDA_Ancient_KnownBone_Equus-asinus_P22.6598.6598.2 File:"20200710_EXPL2_Evo2_PR_SA_100spd_DDA_Ancient_KnownBone_Equus-asinus_P22.raw", NativeID:"controllerType=0 controllerNumber=1 scan=6598"
DGLPGHPGQR	4|Oxidation|7|Oxidation	20200710_EXPL2_Evo2_PR_SA_100spd_DDA_Ancient_KnownBone_Equus-asinus_P22.1095.1095.2 File:"20200710_EXPL2_Evo2_PR_SA_100spd_DDA_Ancient_KnownBone_Equus-asinus_P22.raw", NativeID:"controllerType=0 controllerNumber=1 scan=1095"
GPAGAAGPIGIPGR	12|Oxidation	20200710_EXPL2_Evo2_PR_SA_100spd_DDA_Ancient_KnownBone_Equus-asinus_P22.3594.3594.2 File:"20200710_EXPL2_Evo2_PR_SA_100spd_DDA_Ancient_KnownBone_Equus-asinus_P22.raw", NativeID:"controllerType=0 controllerNumber=1 scan=3594"
LGVPGLPGYPGR	4|Oxidation|7|Oxidation|10|Oxidation	20200710_EXPL2_Evo2_PR_SA_100spd_DDA_Ancient_KnownBone_Equus-asinus_P22.5203.5203.2 File:"20200710_EXPL2_Evo2_PR_SA_100spd_DDA_Ancient_KnownBone_Equus-asinus_P22.raw", NativeID:"controllerType=0 controllerNumber=1 scan=5203"
GPNGPQGPTGFPGPK	12|Oxidation	20200710_EXPL2_Evo2_PR_SA_100spd_DDA_Ancient_KnownBone_Equus-asinus_P22.2832.2832.2 File:"20200710_EXPL2_Evo2_PR_SA_100spd_DDA_Ancient_KnownBone_Equus-asinus_P22.raw", NativeID:"controllerType=0 controllerNumber=1 scan=2832"
PGLPGMPGADGPPGHPGK	1|Oxidation|4|Oxidation|6|Oxidation|7|Oxidation|13|Oxidation|16|Oxidation	20200710_EXPL2_Evo2_PR_SA_100spd_DDA_Ancient_KnownBone_Equus-asinus_P22.1421.1421.3 File:"20200710_EXPL2_Evo2_PR_SA_100spd_DDA_Ancient_KnownBone_Equus-asinus_P22.raw", NativeID:"controllerType=0 controllerNumber=1 scan=1421"
DGLQGPVGLPGPAGPVGPPGED	10|Oxidation|12|Oxidation|19|Oxidation	20200710_EXPL2_Evo2_PR_SA_100spd_DDA_Ancient_KnownBone_Equus-asinus_P22.6524.6524.2 File:"20200710_EXPL2_Evo2_PR_SA_100spd_DDA_Ancient_KnownBone_Equus-asinus_P22.raw", NativeID:"controllerType=0 controllerNumber=1 scan=6524"
AGPPGERGPNGPQGPTGFPGPK	3|Oxidation|4|Oxidation|9|Oxidation|13|Deamidated|19|Oxidation	20200710_EXPL2_Evo2_PR_SA_100spd_DDA_Ancient_KnownBone_Equus-asinus_P22.2870.2870.3 File:"20200710_EXPL2_Evo2_PR_SA_100spd_DDA_Ancient_KnownBone_Equus-asinus_P22.raw", NativeID:"controllerType=0 controllerNumber=1 scan=2870"
DGLQGPVGLPGPAGPVGPPGEDGDK	10|Oxidation|12|Oxidation|19|Oxidation	20200710_EXPL2_Evo2_PR_SA_100spd_DDA_Ancient_KnownBone_Equus-asinus_P22.5502.5502.2 File:"20200710_EXPL2_Evo2_PR_SA_100spd_DDA_Ancient_KnownBone_Equus-asinus_P22.raw", NativeID:"controllerType=0 controllerNumber=1 scan=5502"
TGPPGPPGVVGPQGPTGETGPMGER	4|Oxidation|7|Oxidation|22|Oxidation	20200710_EXPL2_Evo2_PR_SA_100spd_DDA_Ancient_KnownBone_Equus-asinus_P22.3307.3307.3 File:"20200710_EXPL2_Evo2_PR_SA_100spd_DDA_Ancient_KnownBone_Equus-asinus_P22.raw", NativeID:"controllerType=0 controllerNumber=1 scan=3307"
XP_017514640.1 collagen alpha-2(XI) chain isoform X1 [Manis javanica]
DGLPGHPGQR	4|Oxidation|7|Oxidation	20200710_EXPL2_Evo2_PR_SA_100spd_DDA_Ancient_KnownBone_Equus-asinus_P22.1095.1095.2 File:"20200710_EXPL2_Evo2_PR_SA_100spd_DDA_Ancient_KnownBone_Equus-asinus_P22.raw", NativeID:"controllerType=0 controllerNumber=1 scan=1095"
LGVPGLPGYPGR	4|Oxidation|7|Oxidation|10|Oxidation	20200710_EXPL2_Evo2_PR_SA_100spd_DDA_Ancient_KnownBone_Equus-asinus_P22.5203.5203.2 File:"20200710_EXPL2_Evo2_PR_SA_100spd_DDA_Ancient_KnownBone_Equus-asinus_P22.raw", NativeID:"controllerType=0 controllerNumber=1 scan=5203"
AGLPGSDGAPGPPGTSLMLPFR	4|Oxidation|10|Oxidation|13|Oxidation|18|Oxidation	20200710_EXPL2_Evo2_PR_SA_100spd_DDA_Ancient_KnownBone_Equus-asinus_P22.7124.7124.3 File:"20200710_EXPL2_Evo2_PR_SA_100spd_DDA_Ancient_KnownBone_Equus-asinus_P22.raw", NativeID:"controllerType=0 controllerNumber=1 scan=7124"
XP_017517878.1 collagen alpha-2(I) chain isoform X1 [Manis javanica]
GHAGLAGAR		20200710_EXPL2_Evo2_PR_SA_100spd_DDA_Ancient_KnownBone_Equus-asinus_P22.2608.2608.2 File:"20200710_EXPL2_Evo2_PR_SA_100spd_DDA_Ancient_KnownBone_Equus-asinus_P22.raw", NativeID:"controllerType=0 controllerNumber=1 scan=2608"
GVVGPQGAR		20200710_EXPL2_Evo2_PR_SA_100spd_DDA_Ancient_KnownBone_Equus-asinus_P22.2032.2032.2 File:"20200710_EXPL2_Evo2_PR_SA_100spd_DDA_Ancient_KnownBone_Equus-asinus_P22.raw", NativeID:"controllerType=0 controllerNumber=1 scan=2032"
VGAPGPAGAR	4|Oxidation	20200710_EXPL2_Evo2_PR_SA_100spd_DDA_Ancient_KnownBone_Equus-asinus_P22.2271.2271.2 File:"20200710_EXPL2_Evo2_PR_SA_100spd_DDA_Ancient_KnownBone_Equus-asinus_P22.raw", NativeID:"controllerType=0 controllerNumber=1 scan=2271"
PMGLMGPR	2|Oxidation|5|Oxidation	20200710_EXPL2_Evo2_PR_SA_100spd_DDA_Ancient_KnownBone_Equus-asinus_P22.1733.1733.2 File:"20200710_EXPL2_Evo2_PR_SA_100spd_DDA_Ancient_KnownBone_Equus-asinus_P22.raw", NativeID:"controllerType=0 controllerNumber=1 scan=1733"
GHNGLDGLK		20200710_EXPL2_Evo2_PR_SA_100spd_DDA_Ancient_KnownBone_Equus-asinus_P22.1668.1668.2 File:"20200710_EXPL2_Evo2_PR_SA_100spd_DDA_Ancient_KnownBone_Equus-asinus_P22.raw", NativeID:"controllerType=0 controllerNumber=1 scan=1668"
PHGPVGPTGK		20200710_EXPL2_Evo2_PR_SA_100spd_DDA_Ancient_KnownBone_Equus-asinus_P22.1224.1224.2 File:"20200710_EXPL2_Evo2_PR_SA_100spd_DDA_Ancient_KnownBone_Equus-asinus_P22.raw", NativeID:"controllerType=0 controllerNumber=1 scan=1224"
PGTPGLPGFK	1|Oxidation|7|Oxidation	20200710_EXPL2_Evo2_PR_SA_100spd_DDA_Ancient_KnownBone_Equus-asinus_P22.6048.6048.2 File:"20200710_EXPL2_Evo2_PR_SA_100spd_DDA_Ancient_KnownBone_Equus-asinus_P22.raw", NativeID:"controllerType=0 controllerNumber=1 scan=6048"
PGNIGFPGPK	1|Oxidation|7|Oxidation	20200710_EXPL2_Evo2_PR_SA_100spd_DDA_Ancient_KnownBone_Equus-asinus_P22.3149.3149.2 File:"20200710_EXPL2_Evo2_PR_SA_100spd_DDA_Ancient_KnownBone_Equus-asinus_P22.raw", NativeID:"controllerType=0 controllerNumber=1 scan=3149"
PGEPGLMGPR	1|Oxidation|4|Oxidation|7|Oxidation	20200710_EXPL2_Evo2_PR_SA_100spd_DDA_Ancient_KnownBone_Equus-asinus_P22.1761.1761.2 File:"20200710_EXPL2_Evo2_PR_SA_100spd_DDA_Ancient_KnownBone_Equus-asinus_P22.raw", NativeID:"controllerType=0 controllerNumber=1 scan=1761"
PPGFPGAPGPK	2|Oxidation|5|Oxidation|8|Oxidation	20200710_EXPL2_Evo2_PR_SA_100spd_DDA_Ancient_KnownBone_Equus-asinus_P22.5952.5952.2 File:"20200710_EXPL2_Evo2_PR_SA_100spd_DDA_Ancient_KnownBone_Equus-asinus_P22.raw", NativeID:"controllerType=0 controllerNumber=1 scan=5952"
GETGLRGEIGN		20200710_EXPL2_Evo2_PR_SA_100spd_DDA_Ancient_KnownBone_Equus-asinus_P22.2396.2396.2 File:"20200710_EXPL2_Evo2_PR_SA_100spd_DDA_Ancient_KnownBone_Equus-asinus_P22.raw", NativeID:"controllerType=0 controllerNumber=1 scan=2396"
EGPVGLPGIDGR	7|Oxidation	20200710_EXPL2_Evo2_PR_SA_100spd_DDA_Ancient_KnownBone_Equus-asinus_P22.5070.5070.2 File:"20200710_EXPL2_Evo2_PR_SA_100spd_DDA_Ancient_KnownBone_Equus-asinus_P22.raw", NativeID:"controllerType=0 controllerNumber=1 scan=5070"
APGPHGPVGPTGK	2|Oxidation	20200710_EXPL2_Evo2_PR_SA_100spd_DDA_Ancient_KnownBone_Equus-asinus_P22.1379.1379.3 File:"20200710_EXPL2_Evo2_PR_SA_100spd_DDA_Ancient_KnownBone_Equus-asinus_P22.raw", NativeID:"controllerType=0 controllerNumber=1 scan=1379"
GEPGNIGFPGPK	3|Oxidation|9|Oxidation	20200710_EXPL2_Evo2_PR_SA_100spd_DDA_Ancient_KnownBone_Equus-asinus_P22.3348.3348.2 File:"20200710_EXPL2_Evo2_PR_SA_100spd_DDA_Ancient_KnownBone_Equus-asinus_P22.raw", NativeID:"controllerType=0 controllerNumber=1 scan=3348"
GFPGTPGLPGFK	3|Oxidation|9|Oxidation	20200710_EXPL2_Evo2_PR_SA_100spd_DDA_Ancient_KnownBone_Equus-asinus_P22.6148.6148.2 File:"20200710_EXPL2_Evo2_PR_SA_100spd_DDA_Ancient_KnownBone_Equus-asinus_P22.raw", NativeID:"controllerType=0 controllerNumber=1 scan=6148"
LGAPGILGLPGSR	4|Oxidation|10|Oxidation	20200710_EXPL2_Evo2_PR_SA_100spd_DDA_Ancient_KnownBone_Equus-asinus_P22.6011.6011.2 File:"20200710_EXPL2_Evo2_PR_SA_100spd_DDA_Ancient_KnownBone_Equus-asinus_P22.raw", NativeID:"controllerType=0 controllerNumber=1 scan=6011"
GFAGPAGAAGQPGAK	12|Oxidation	20200710_EXPL2_Evo2_PR_SA_100spd_DDA_Ancient_KnownBone_Equus-asinus_P22.2093.2093.2 File:"20200710_EXPL2_Evo2_PR_SA_100spd_DDA_Ancient_KnownBone_Equus-asinus_P22.raw", NativeID:"controllerType=0 controllerNumber=1 scan=2093"
LPGVAGAPGLPGPR	2|Oxidation|8|Oxidation|13|Oxidation	20200710_EXPL2_Evo2_PR_SA_100spd_DDA_Ancient_KnownBone_Equus-asinus_P22.4015.4015.2 File:"20200710_EXPL2_Evo2_PR_SA_100spd_DDA_Ancient_KnownBone_Equus-asinus_P22.raw", NativeID:"controllerType=0 controllerNumber=1 scan=4015"
GSDGSVGPVGPAGPIG		20200710_EXPL2_Evo2_PR_SA_100spd_DDA_Ancient_KnownBone_Equus-asinus_P22.5707.5707.2 File:"20200710_EXPL2_Evo2_PR_SA_100spd_DDA_Ancient_KnownBone_Equus-asinus_P22.raw", NativeID:"controllerType=0 controllerNumber=1 scan=5707"
EGPVGLPGIDGRPG	7|Oxidation|13|Oxidation	20200710_EXPL2_Evo2_PR_SA_100spd_DDA_Ancient_KnownBone_Equus-asinus_P22.4781.4781.2 File:"20200710_EXPL2_Evo2_PR_SA_100spd_DDA_Ancient_KnownBone_Equus-asinus_P22.raw", NativeID:"controllerType=0 controllerNumber=1 scan=4781"
~ILGAPGILGLPGSR	5|Oxidation|11|Oxidation	20200710_EXPL2_Evo2_PR_SA_100spd_DDA_Ancient_KnownBone_Equus-asinus_P22.7286.7286.2 File:"20200710_EXPL2_Evo2_PR_SA_100spd_DDA_Ancient_KnownBone_Equus-asinus_P22.raw", NativeID:"controllerType=0 controllerNumber=1 scan=7286"
GEVGLPGLSGPVGPP	6|Oxidation|15|Oxidation	20200710_EXPL2_Evo2_PR_SA_100spd_DDA_Ancient_KnownBone_Equus-asinus_P22.7101.7101.2 File:"20200710_EXPL2_Evo2_PR_SA_100spd_DDA_Ancient_KnownBone_Equus-asinus_P22.raw", NativeID:"controllerType=0 controllerNumber=1 scan=7101"
~GILGAPGILGLPGSR	6|Oxidation|12|Oxidation	20200710_EXPL2_Evo2_PR_SA_100spd_DDA_Ancient_KnownBone_Equus-asinus_P22.7844.7844.2 File:"20200710_EXPL2_Evo2_PR_SA_100spd_DDA_Ancient_KnownBone_Equus-asinus_P22.raw", NativeID:"controllerType=0 controllerNumber=1 scan=7844"
AVGAPGPHGPVGPTGK	5|Oxidation	20200710_EXPL2_Evo2_PR_SA_100spd_DDA_Ancient_KnownBone_Equus-asinus_P22.1672.1672.3 File:"20200710_EXPL2_Evo2_PR_SA_100spd_DDA_Ancient_KnownBone_Equus-asinus_P22.raw", NativeID:"controllerType=0 controllerNumber=1 scan=1672"
GSDGSVGPVGPAGPIGSA		20200710_EXPL2_Evo2_PR_SA_100spd_DDA_Ancient_KnownBone_Equus-asinus_P22.5701.5701.2 File:"20200710_EXPL2_Evo2_PR_SA_100spd_DDA_Ancient_KnownBone_Equus-asinus_P22.raw", NativeID:"controllerType=0 controllerNumber=1 scan=5701"
GSDGSVGPVGPAGPIGSAG		20200710_EXPL2_Evo2_PR_SA_100spd_DDA_Ancient_KnownBone_Equus-asinus_P22.5494.5494.2 File:"20200710_EXPL2_Evo2_PR_SA_100spd_DDA_Ancient_KnownBone_Equus-asinus_P22.raw", NativeID:"controllerType=0 controllerNumber=1 scan=5494"
GAAGLPGVAGAPGLPGPR	6|Oxidation|15|Oxidation|17|Oxidation	20200710_EXPL2_Evo2_PR_SA_100spd_DDA_Ancient_KnownBone_Equus-asinus_P22.5035.5035.2 File:"20200710_EXPL2_Evo2_PR_SA_100spd_DDA_Ancient_KnownBone_Equus-asinus_P22.raw", NativeID:"controllerType=0 controllerNumber=1 scan=5035"
PAGEPGEPGQTGPAGAR	5|Oxidation|8|Oxidation	20200710_EXPL2_Evo2_PR_SA_100spd_DDA_Ancient_KnownBone_Equus-asinus_P22.1285.1285.2 File:"20200710_EXPL2_Evo2_PR_SA_100spd_DDA_Ancient_KnownBone_Equus-asinus_P22.raw", NativeID:"controllerType=0 controllerNumber=1 scan=1285"
~PQGILGAPGILGLPGSR	8|Oxidation|14|Oxidation	20200710_EXPL2_Evo2_PR_SA_100spd_DDA_Ancient_KnownBone_Equus-asinus_P22.7690.7690.2 File:"20200710_EXPL2_Evo2_PR_SA_100spd_DDA_Ancient_KnownBone_Equus-asinus_P22.raw", NativeID:"controllerType=0 controllerNumber=1 scan=7690"
GSDGSVGPVGPAGPIGSAGP		20200710_EXPL2_Evo2_PR_SA_100spd_DDA_Ancient_KnownBone_Equus-asinus_P22.6039.6039.2 File:"20200710_EXPL2_Evo2_PR_SA_100spd_DDA_Ancient_KnownBone_Equus-asinus_P22.raw", NativeID:"controllerType=0 controllerNumber=1 scan=6039"
PVGAVGAPGPHGPVGPTGK	8|Oxidation	20200710_EXPL2_Evo2_PR_SA_100spd_DDA_Ancient_KnownBone_Equus-asinus_P22.2212.2212.3 File:"20200710_EXPL2_Evo2_PR_SA_100spd_DDA_Ancient_KnownBone_Equus-asinus_P22.raw", NativeID:"controllerType=0 controllerNumber=1 scan=2212"
GPVGAVGAPGPHGPVGPTGK	9|Oxidation	20200710_EXPL2_Evo2_PR_SA_100spd_DDA_Ancient_KnownBone_Equus-asinus_P22.2433.2433.3 File:"20200710_EXPL2_Evo2_PR_SA_100spd_DDA_Ancient_KnownBone_Equus-asinus_P22.raw", NativeID:"controllerType=0 controllerNumber=1 scan=2433"
GSDGSVGPVGPAGPIGSAGPP	21|Oxidation	20200710_EXPL2_Evo2_PR_SA_100spd_DDA_Ancient_KnownBone_Equus-asinus_P22.5705.5705.2 File:"20200710_EXPL2_Evo2_PR_SA_100spd_DDA_Ancient_KnownBone_Equus-asinus_P22.raw", NativeID:"controllerType=0 controllerNumber=1 scan=5705"
GPAGPIGSAGPPGFPGAPGPK	12|Oxidation|15|Oxidation|18|Oxidation	20200710_EXPL2_Evo2_PR_SA_100spd_DDA_Ancient_KnownBone_Equus-asinus_P22.5946.5946.2 File:"20200710_EXPL2_Evo2_PR_SA_100spd_DDA_Ancient_KnownBone_Equus-asinus_P22.raw", NativeID:"controllerType=0 controllerNumber=1 scan=5946"
GEVGLPGLSGPVGPPGNPGAN	6|Oxidation|15|Oxidation|18|Oxidation|21|Deamidated	20200710_EXPL2_Evo2_PR_SA_100spd_DDA_Ancient_KnownBone_Equus-asinus_P22.6799.6799.2 File:"20200710_EXPL2_Evo2_PR_SA_100spd_DDA_Ancient_KnownBone_Equus-asinus_P22.raw", NativeID:"controllerType=0 controllerNumber=1 scan=6799"
PGLSGPVGPPGNPGANGLTGAK	1|Oxidation|10|Oxidation|13|Oxidation	20200710_EXPL2_Evo2_PR_SA_100spd_DDA_Ancient_KnownBone_Equus-asinus_P22.6307.6307.2 File:"20200710_EXPL2_Evo2_PR_SA_100spd_DDA_Ancient_KnownBone_Equus-asinus_P22.raw", NativeID:"controllerType=0 controllerNumber=1 scan=6307"
PVGPAGPIGSAGPPGFPGAPGPK	14|Oxidation|20|Oxidation	20200710_EXPL2_Evo2_PR_SA_100spd_DDA_Ancient_KnownBone_Equus-asinus_P22.5821.5821.3 File:"20200710_EXPL2_Evo2_PR_SA_100spd_DDA_Ancient_KnownBone_Equus-asinus_P22.raw", NativeID:"controllerType=0 controllerNumber=1 scan=5821"
GEVGPAGPNGFAGPAGAAGQPGAK		20200710_EXPL2_Evo2_PR_SA_100spd_DDA_Ancient_KnownBone_Equus-asinus_P22.4227.4227.2 File:"20200710_EXPL2_Evo2_PR_SA_100spd_DDA_Ancient_KnownBone_Equus-asinus_P22.raw", NativeID:"controllerType=0 controllerNumber=1 scan=4227"
GEVGLPGLSGPVGPPGNPGANGL	6|Oxidation|15|Oxidation|18|Oxidation	20200710_EXPL2_Evo2_PR_SA_100spd_DDA_Ancient_KnownBone_Equus-asinus_P22.7525.7525.2 File:"20200710_EXPL2_Evo2_PR_SA_100spd_DDA_Ancient_KnownBone_Equus-asinus_P22.raw", NativeID:"controllerType=0 controllerNumber=1 scan=7525"
GEVGLPGLSGPVGPPGNPGANGLT	6|Oxidation|15|Oxidation|18|Oxidation	20200710_EXPL2_Evo2_PR_SA_100spd_DDA_Ancient_KnownBone_Equus-asinus_P22.7307.7307.2 File:"20200710_EXPL2_Evo2_PR_SA_100spd_DDA_Ancient_KnownBone_Equus-asinus_P22.raw", NativeID:"controllerType=0 controllerNumber=1 scan=7307"
SVGPVGPAGPIGSAGPPGFPGAPGPK	17|Oxidation|20|Oxidation|23|Oxidation	20200710_EXPL2_Evo2_PR_SA_100spd_DDA_Ancient_KnownBone_Equus-asinus_P22.5943.5943.2 File:"20200710_EXPL2_Evo2_PR_SA_100spd_DDA_Ancient_KnownBone_Equus-asinus_P22.raw", NativeID:"controllerType=0 controllerNumber=1 scan=5943"
GSVGPVGPAGPIGSAGPPGFPGAPGPK	18|Oxidation|24|Oxidation	20200710_EXPL2_Evo2_PR_SA_100spd_DDA_Ancient_KnownBone_Equus-asinus_P22.6265.6265.2 File:"20200710_EXPL2_Evo2_PR_SA_100spd_DDA_Ancient_KnownBone_Equus-asinus_P22.raw", NativeID:"controllerType=0 controllerNumber=1 scan=6265"
GEVGLPGLSGPVGPPGNPGANGLTGAK	6|Oxidation|15|Oxidation	20200710_EXPL2_Evo2_PR_SA_100spd_DDA_Ancient_KnownBone_Equus-asinus_P22.6450.6450.3 File:"20200710_EXPL2_Evo2_PR_SA_100spd_DDA_Ancient_KnownBone_Equus-asinus_P22.raw", NativeID:"controllerType=0 controllerNumber=1 scan=6450"
SDGSVGPVGPAGPIGSAGPPGFPGAPGPK	20|Oxidation|23|Oxidation|26|Oxidation	20200710_EXPL2_Evo2_PR_SA_100spd_DDA_Ancient_KnownBone_Equus-asinus_P22.5990.5990.2 File:"20200710_EXPL2_Evo2_PR_SA_100spd_DDA_Ancient_KnownBone_Equus-asinus_P22.raw", NativeID:"controllerType=0 controllerNumber=1 scan=5990"
GSDGSVGPVGPAGPIGSAGPPGFPGAPGPK	21|Oxidation|27|Oxidation	20200710_EXPL2_Evo2_PR_SA_100spd_DDA_Ancient_KnownBone_Equus-asinus_P22.6444.6444.3 File:"20200710_EXPL2_Evo2_PR_SA_100spd_DDA_Ancient_KnownBone_Equus-asinus_P22.raw", NativeID:"controllerType=0 controllerNumber=1 scan=6444"
GSPGERGEVGPAGPNGFAGPAGAAGQPGAK	3|Oxidation|27|Oxidation	20200710_EXPL2_Evo2_PR_SA_100spd_DDA_Ancient_KnownBone_Equus-asinus_P22.3044.3044.2 File:"20200710_EXPL2_Evo2_PR_SA_100spd_DDA_Ancient_KnownBone_Equus-asinus_P22.raw", NativeID:"controllerType=0 controllerNumber=1 scan=3044"
GPPGASGAPGPQGFQGPAGEPGEPGQTGPAGAR	2|Oxidation|21|Oxidation|24|Oxidation	20200710_EXPL2_Evo2_PR_SA_100spd_DDA_Ancient_KnownBone_Equus-asinus_P22.3570.3570.3 File:"20200710_EXPL2_Evo2_PR_SA_100spd_DDA_Ancient_KnownBone_Equus-asinus_P22.raw", NativeID:"controllerType=0 controllerNumber=1 scan=3570"
GLPGVAGSLGEPGPLGISGPPGAR	3|Oxidation|12|Oxidation	20200710_EXPL2_Evo2_PR_SA_100spd_DDA_Ancient_KnownBone_Equus-asinus_P22.6821.6821.2 File:"20200710_EXPL2_Evo2_PR_SA_100spd_DDA_Ancient_KnownBone_Equus-asinus_P22.raw", NativeID:"controllerType=0 controllerNumber=1 scan=6821"
XP_036870987.1 collagen alpha-2(V) chain [Manis javanica]
VGPTGAPGDK	7|Oxidation	20200710_EXPL2_Evo2_PR_SA_100spd_DDA_Ancient_KnownBone_Equus-asinus_P22.1173.1173.2 File:"20200710_EXPL2_Evo2_PR_SA_100spd_DDA_Ancient_KnownBone_Equus-asinus_P22.raw", NativeID:"controllerType=0 controllerNumber=1 scan=1173"
GPPGPVGPSGK	3|Oxidation	20200710_EXPL2_Evo2_PR_SA_100spd_DDA_Ancient_KnownBone_Equus-asinus_P22.1390.1390.2 File:"20200710_EXPL2_Evo2_PR_SA_100spd_DDA_Ancient_KnownBone_Equus-asinus_P22.raw", NativeID:"controllerType=0 controllerNumber=1 scan=1390"
PPGATGFPGSAGR	2|Oxidation	20200710_EXPL2_Evo2_PR_SA_100spd_DDA_Ancient_KnownBone_Equus-asinus_P22.2455.2455.2 File:"20200710_EXPL2_Evo2_PR_SA_100spd_DDA_Ancient_KnownBone_Equus-asinus_P22.raw", NativeID:"controllerType=0 controllerNumber=1 scan=2455"
PGEAGNAGVPGQR	1|Oxidation|10|Oxidation	20200710_EXPL2_Evo2_PR_SA_100spd_DDA_Ancient_KnownBone_Equus-asinus_P22.1207.1207.2 File:"20200710_EXPL2_Evo2_PR_SA_100spd_DDA_Ancient_KnownBone_Equus-asinus_P22.raw", NativeID:"controllerType=0 controllerNumber=1 scan=1207"
GMPGLPGPAGTPGK	2|Oxidation|3|Oxidation|6|Oxidation|12|Oxidation	20200710_EXPL2_Evo2_PR_SA_100spd_DDA_Ancient_KnownBone_Equus-asinus_P22.1763.1763.2 File:"20200710_EXPL2_Evo2_PR_SA_100spd_DDA_Ancient_KnownBone_Equus-asinus_P22.raw", NativeID:"controllerType=0 controllerNumber=1 scan=1763"
GLTGNPGVQGPEGK	6|Oxidation	20200710_EXPL2_Evo2_PR_SA_100spd_DDA_Ancient_KnownBone_Equus-asinus_P22.1915.1915.2 File:"20200710_EXPL2_Evo2_PR_SA_100spd_DDA_Ancient_KnownBone_Equus-asinus_P22.raw", NativeID:"controllerType=0 controllerNumber=1 scan=1915"
GRPGPAGPPGSQGPR	3|Oxidation|5|Oxidation|9|Oxidation	20200710_EXPL2_Evo2_PR_SA_100spd_DDA_Ancient_KnownBone_Equus-asinus_P22.1074.1074.2 File:"20200710_EXPL2_Evo2_PR_SA_100spd_DDA_Ancient_KnownBone_Equus-asinus_P22.raw", NativeID:"controllerType=0 controllerNumber=1 scan=1074"
VGDRGPAGPPGGPGDK	10|Oxidation|13|Oxidation	20200710_EXPL2_Evo2_PR_SA_100spd_DDA_Ancient_KnownBone_Equus-asinus_P22.1154.1154.2 File:"20200710_EXPL2_Evo2_PR_SA_100spd_DDA_Ancient_KnownBone_Equus-asinus_P22.raw", NativeID:"controllerType=0 controllerNumber=1 scan=1154"
GTQGPPGATGFPGSAGR	6|Oxidation|12|Oxidation	20200710_EXPL2_Evo2_PR_SA_100spd_DDA_Ancient_KnownBone_Equus-asinus_P22.2219.2219.2 File:"20200710_EXPL2_Evo2_PR_SA_100spd_DDA_Ancient_KnownBone_Equus-asinus_P22.raw", NativeID:"controllerType=0 controllerNumber=1 scan=2219"
DGEVGPSGPVGPPGLAGER	13|Oxidation	20200710_EXPL2_Evo2_PR_SA_100spd_DDA_Ancient_KnownBone_Equus-asinus_P22.4543.4543.2 File:"20200710_EXPL2_Evo2_PR_SA_100spd_DDA_Ancient_KnownBone_Equus-asinus_P22.raw", NativeID:"controllerType=0 controllerNumber=1 scan=4543"
PGDQGVPGDPGAVGPLGPR	1|Oxidation|7|Oxidation|10|Oxidation	20200710_EXPL2_Evo2_PR_SA_100spd_DDA_Ancient_KnownBone_Equus-asinus_P22.3841.3841.2 File:"20200710_EXPL2_Evo2_PR_SA_100spd_DDA_Ancient_KnownBone_Equus-asinus_P22.raw", NativeID:"controllerType=0 controllerNumber=1 scan=3841"
SGLGSQVGLMPGSVGPVGPR	10|Oxidation|11|Oxidation	20200710_EXPL2_Evo2_PR_SA_100spd_DDA_Ancient_KnownBone_Equus-asinus_P22.5359.5359.3 File:"20200710_EXPL2_Evo2_PR_SA_100spd_DDA_Ancient_KnownBone_Equus-asinus_P22.raw", NativeID:"controllerType=0 controllerNumber=1 scan=5359"
GEPGPHGIQGPIGPPGEEGK	3|Oxidation|15|Oxidation	20200710_EXPL2_Evo2_PR_SA_100spd_DDA_Ancient_KnownBone_Equus-asinus_P22.2714.2714.2 File:"20200710_EXPL2_Evo2_PR_SA_100spd_DDA_Ancient_KnownBone_Equus-asinus_P22.raw", NativeID:"controllerType=0 controllerNumber=1 scan=2714"
XP_036852349.1 collagen alpha-1(XI) chain isoform X1 [Manis javanica]
TMLMLPFR	2|Oxidation|4|Oxidation	20200710_EXPL2_Evo2_PR_SA_100spd_DDA_Ancient_KnownBone_Equus-asinus_P22.6598.6598.2 File:"20200710_EXPL2_Evo2_PR_SA_100spd_DDA_Ancient_KnownBone_Equus-asinus_P22.raw", NativeID:"controllerType=0 controllerNumber=1 scan=6598"
DGLPGHPGQR	4|Oxidation|7|Oxidation	20200710_EXPL2_Evo2_PR_SA_100spd_DDA_Ancient_KnownBone_Equus-asinus_P22.1095.1095.2 File:"20200710_EXPL2_Evo2_PR_SA_100spd_DDA_Ancient_KnownBone_Equus-asinus_P22.raw", NativeID:"controllerType=0 controllerNumber=1 scan=1095"
LGVPGLPGYPGR	4|Oxidation|7|Oxidation|10|Oxidation	20200710_EXPL2_Evo2_PR_SA_100spd_DDA_Ancient_KnownBone_Equus-asinus_P22.5203.5203.2 File:"20200710_EXPL2_Evo2_PR_SA_100spd_DDA_Ancient_KnownBone_Equus-asinus_P22.raw", NativeID:"controllerType=0 controllerNumber=1 scan=5203"
XP_017508206.1 collagen alpha-1(II) chain [Manis javanica]
VMGFPGPK	2|Oxidation|5|Oxidation	20200710_EXPL2_Evo2_PR_SA_100spd_DDA_Ancient_KnownBone_Equus-asinus_P22.2338.2338.2 File:"20200710_EXPL2_Evo2_PR_SA_100spd_DDA_Ancient_KnownBone_Equus-asinus_P22.raw", NativeID:"controllerType=0 controllerNumber=1 scan=2338"
GVMGFPGPK	3|Oxidation|6|Oxidation	20200710_EXPL2_Evo2_PR_SA_100spd_DDA_Ancient_KnownBone_Equus-asinus_P22.2477.2477.2 File:"20200710_EXPL2_Evo2_PR_SA_100spd_DDA_Ancient_KnownBone_Equus-asinus_P22.raw", NativeID:"controllerType=0 controllerNumber=1 scan=2477"
PGLPGPSGEPGK	4|Oxidation	20200710_EXPL2_Evo2_PR_SA_100spd_DDA_Ancient_KnownBone_Equus-asinus_P22.4947.4947.2 File:"20200710_EXPL2_Evo2_PR_SA_100spd_DDA_Ancient_KnownBone_Equus-asinus_P22.raw", NativeID:"controllerType=0 controllerNumber=1 scan=4947"
PPGATGFPGAAGR	2|Oxidation|8|Oxidation	20200710_EXPL2_Evo2_PR_SA_100spd_DDA_Ancient_KnownBone_Equus-asinus_P22.2172.2172.2 File:"20200710_EXPL2_Evo2_PR_SA_100spd_DDA_Ancient_KnownBone_Equus-asinus_P22.raw", NativeID:"controllerType=0 controllerNumber=1 scan=2172"
GFPGLPGPSGEPGK	3|Oxidation|6|Oxidation	20200710_EXPL2_Evo2_PR_SA_100spd_DDA_Ancient_KnownBone_Equus-asinus_P22.4153.4153.2 File:"20200710_EXPL2_Evo2_PR_SA_100spd_DDA_Ancient_KnownBone_Equus-asinus_P22.raw", NativeID:"controllerType=0 controllerNumber=1 scan=4153"
PAGFAGPPGADGQPGAK	8|Oxidation	20200710_EXPL2_Evo2_PR_SA_100spd_DDA_Ancient_KnownBone_Equus-asinus_P22.2581.2581.2 File:"20200710_EXPL2_Evo2_PR_SA_100spd_DDA_Ancient_KnownBone_Equus-asinus_P22.raw", NativeID:"controllerType=0 controllerNumber=1 scan=2581"
GPPGPVGPSGK	3|Oxidation	20200710_EXPL2_Evo2_PR_SA_100spd_DDA_Ancient_KnownBone_Equus-asinus_P22.1390.1390.2 File:"20200710_EXPL2_Evo2_PR_SA_100spd_DDA_Ancient_KnownBone_Equus-asinus_P22.raw", NativeID:"controllerType=0 controllerNumber=1 scan=1390"
NGIPGPIGPPGPR	1|Deamidated|4|Oxidation|10|Oxidation|12|Oxidation	20200710_EXPL2_Evo2_PR_SA_100spd_DDA_Ancient_KnownBone_Equus-asinus_P22.5284.5284.2 File:"20200710_EXPL2_Evo2_PR_SA_100spd_DDA_Ancient_KnownBone_Equus-asinus_P22.raw", NativeID:"controllerType=0 controllerNumber=1 scan=5284"
GLTGPIGPPGPAGANGEK	9|Oxidation|15|Deamidated	20200710_EXPL2_Evo2_PR_SA_100spd_DDA_Ancient_KnownBone_Equus-asinus_P22.3986.3986.2 File:"20200710_EXPL2_Evo2_PR_SA_100spd_DDA_Ancient_KnownBone_Equus-asinus_P22.raw", NativeID:"controllerType=0 controllerNumber=1 scan=3986"
XP_017515872.2 collagen alpha-1(III) chain [Manis javanica]
GPAGPQGPR		20200710_EXPL2_Evo2_PR_SA_100spd_DDA_Ancient_KnownBone_Equus-asinus_P22.1444.1444.2 File:"20200710_EXPL2_Evo2_PR_SA_100spd_DDA_Ancient_KnownBone_Equus-asinus_P22.raw", NativeID:"controllerType=0 controllerNumber=1 scan=1444"
VMGFPGPK	2|Oxidation|5|Oxidation	20200710_EXPL2_Evo2_PR_SA_100spd_DDA_Ancient_KnownBone_Equus-asinus_P22.2338.2338.2 File:"20200710_EXPL2_Evo2_PR_SA_100spd_DDA_Ancient_KnownBone_Equus-asinus_P22.raw", NativeID:"controllerType=0 controllerNumber=1 scan=2338"
GVMGFPGPK	3|Oxidation|6|Oxidation	20200710_EXPL2_Evo2_PR_SA_100spd_DDA_Ancient_KnownBone_Equus-asinus_P22.2477.2477.2 File:"20200710_EXPL2_Evo2_PR_SA_100spd_DDA_Ancient_KnownBone_Equus-asinus_P22.raw", NativeID:"controllerType=0 controllerNumber=1 scan=2477"
~PGPAGPVGPAGK	1|Oxidation	20200710_EXPL2_Evo2_PR_SA_100spd_DDA_Ancient_KnownBone_Equus-asinus_P22.2580.2580.2 File:"20200710_EXPL2_Evo2_PR_SA_100spd_DDA_Ancient_KnownBone_Equus-asinus_P22.raw", NativeID:"controllerType=0 controllerNumber=1 scan=2580"
XP_017497917.2 collagen alpha-1(I) chain [Manis javanica]
PIGPVGAR		20200710_EXPL2_Evo2_PR_SA_100spd_DDA_Ancient_KnownBone_Equus-asinus_P22.2250.2250.2 File:"20200710_EXPL2_Evo2_PR_SA_100spd_DDA_Ancient_KnownBone_Equus-asinus_P22.raw", NativeID:"controllerType=0 controllerNumber=1 scan=2250"
GAAGLPGPK	6|Oxidation	20200710_EXPL2_Evo2_PR_SA_100spd_DDA_Ancient_KnownBone_Equus-asinus_P22.1843.1843.2 File:"20200710_EXPL2_Evo2_PR_SA_100spd_DDA_Ancient_KnownBone_Equus-asinus_P22.raw", NativeID:"controllerType=0 controllerNumber=1 scan=1843"
FSGLDGAK		20200710_EXPL2_Evo2_PR_SA_100spd_DDA_Ancient_KnownBone_Equus-asinus_P22.2327.2327.2 File:"20200710_EXPL2_Evo2_PR_SA_100spd_DDA_Ancient_KnownBone_Equus-asinus_P22.raw", NativeID:"controllerType=0 controllerNumber=1 scan=2327"
PPGPQGAR	2|Oxidation	20200710_EXPL2_Evo2_PR_SA_100spd_DDA_Ancient_KnownBone_Equus-asinus_P22.1055.1055.2 File:"20200710_EXPL2_Evo2_PR_SA_100spd_DDA_Ancient_KnownBone_Equus-asinus_P22.raw", NativeID:"controllerType=0 controllerNumber=1 scan=1055"
GFSGLDGAK		20200710_EXPL2_Evo2_PR_SA_100spd_DDA_Ancient_KnownBone_Equus-asinus_P22.2609.2609.2 File:"20200710_EXPL2_Evo2_PR_SA_100spd_DDA_Ancient_KnownBone_Equus-asinus_P22.raw", NativeID:"controllerType=0 controllerNumber=1 scan=2609"
VMGFPGPK	2|Oxidation|5|Oxidation	20200710_EXPL2_Evo2_PR_SA_100spd_DDA_Ancient_KnownBone_Equus-asinus_P22.2338.2338.2 File:"20200710_EXPL2_Evo2_PR_SA_100spd_DDA_Ancient_KnownBone_Equus-asinus_P22.raw", NativeID:"controllerType=0 controllerNumber=1 scan=2338"
GVVGLPGQR		20200710_EXPL2_Evo2_PR_SA_100spd_DDA_Ancient_KnownBone_Equus-asinus_P22.3421.3421.2 File:"20200710_EXPL2_Evo2_PR_SA_100spd_DDA_Ancient_KnownBone_Equus-asinus_P22.raw", NativeID:"controllerType=0 controllerNumber=1 scan=3421"
PGADGVAGPK	1|Oxidation	20200710_EXPL2_Evo2_PR_SA_100spd_DDA_Ancient_KnownBone_Equus-asinus_P22.2851.2851.2 File:"20200710_EXPL2_Evo2_PR_SA_100spd_DDA_Ancient_KnownBone_Equus-asinus_P22.raw", NativeID:"controllerType=0 controllerNumber=1 scan=2851"
GSEGPQGVR		20200710_EXPL2_Evo2_PR_SA_100spd_DDA_Ancient_KnownBone_Equus-asinus_P22.1467.1467.2 File:"20200710_EXPL2_Evo2_PR_SA_100spd_DDA_Ancient_KnownBone_Equus-asinus_P22.raw", NativeID:"controllerType=0 controllerNumber=1 scan=1467"
GAPGQMGPR	3|Oxidation|6|Oxidation	20200710_EXPL2_Evo2_PR_SA_100spd_DDA_Ancient_KnownBone_Equus-asinus_P22.916.916.2 File:"20200710_EXPL2_Evo2_PR_SA_100spd_DDA_Ancient_KnownBone_Equus-asinus_P22.raw", NativeID:"controllerType=0 controllerNumber=1 scan=916"
GVMGFPGPK	3|Oxidation|6|Oxidation	20200710_EXPL2_Evo2_PR_SA_100spd_DDA_Ancient_KnownBone_Equus-asinus_P22.2477.2477.2 File:"20200710_EXPL2_Evo2_PR_SA_100spd_DDA_Ancient_KnownBone_Equus-asinus_P22.raw", NativeID:"controllerType=0 controllerNumber=1 scan=2477"
PGEAGLPGAK	1|Oxidation|7|Oxidation	20200710_EXPL2_Evo2_PR_SA_100spd_DDA_Ancient_KnownBone_Equus-asinus_P22.1522.1522.2 File:"20200710_EXPL2_Evo2_PR_SA_100spd_DDA_Ancient_KnownBone_Equus-asinus_P22.raw", NativeID:"controllerType=0 controllerNumber=1 scan=1522"
PPGPPGPVGK	2|Oxidation|5|Oxidation	20200710_EXPL2_Evo2_PR_SA_100spd_DDA_Ancient_KnownBone_Equus-asinus_P22.2362.2362.2 File:"20200710_EXPL2_Evo2_PR_SA_100spd_DDA_Ancient_KnownBone_Equus-asinus_P22.raw", NativeID:"controllerType=0 controllerNumber=1 scan=2362"
GETGEQGDR		20200710_EXPL2_Evo2_PR_SA_100spd_DDA_Ancient_KnownBone_Equus-asinus_P22.746.746.2 File:"20200710_EXPL2_Evo2_PR_SA_100spd_DDA_Ancient_KnownBone_Equus-asinus_P22.raw", NativeID:"controllerType=0 controllerNumber=1 scan=746"
QGPPGPAGPR	4|Oxidation	20200710_EXPL2_Evo2_PR_SA_100spd_DDA_Ancient_KnownBone_Equus-asinus_P22.1671.1671.2 File:"20200710_EXPL2_Evo2_PR_SA_100spd_DDA_Ancient_KnownBone_Equus-asinus_P22.raw", NativeID:"controllerType=0 controllerNumber=1 scan=1671"
PGTAGLPGMK	1|Oxidation|7|Oxidation|9|Oxidation	20200710_EXPL2_Evo2_PR_SA_100spd_DDA_Ancient_KnownBone_Equus-asinus_P22.2692.2692.2 File:"20200710_EXPL2_Evo2_PR_SA_100spd_DDA_Ancient_KnownBone_Equus-asinus_P22.raw", NativeID:"controllerType=0 controllerNumber=1 scan=2692"
GPPGPPGPVGK	3|Oxidation|6|Oxidation	20200710_EXPL2_Evo2_PR_SA_100spd_DDA_Ancient_KnownBone_Equus-asinus_P22.1494.1494.2 File:"20200710_EXPL2_Evo2_PR_SA_100spd_DDA_Ancient_KnownBone_Equus-asinus_P22.raw", NativeID:"controllerType=0 controllerNumber=1 scan=1494"
AGVMGFPGPK	4|Oxidation|7|Oxidation	20200710_EXPL2_Evo2_PR_SA_100spd_DDA_Ancient_KnownBone_Equus-asinus_P22.2667.2667.2 File:"20200710_EXPL2_Evo2_PR_SA_100spd_DDA_Ancient_KnownBone_Equus-asinus_P22.raw", NativeID:"controllerType=0 controllerNumber=1 scan=2667"
PGPPGAVGPAGK	1|Oxidation	20200710_EXPL2_Evo2_PR_SA_100spd_DDA_Ancient_KnownBone_Equus-asinus_P22.2580.2580.2 File:"20200710_EXPL2_Evo2_PR_SA_100spd_DDA_Ancient_KnownBone_Equus-asinus_P22.raw", NativeID:"controllerType=0 controllerNumber=1 scan=2580"
~PGAPGPVGPAGK	1|Oxidation	20200710_EXPL2_Evo2_PR_SA_100spd_DDA_Ancient_KnownBone_Equus-asinus_P22.2580.2580.2 File:"20200710_EXPL2_Evo2_PR_SA_100spd_DDA_Ancient_KnownBone_Equus-asinus_P22.raw", NativeID:"controllerType=0 controllerNumber=1 scan=2580"
FPGADGVAGPK	2|Oxidation	20200710_EXPL2_Evo2_PR_SA_100spd_DDA_Ancient_KnownBone_Equus-asinus_P22.2905.2905.2 File:"20200710_EXPL2_Evo2_PR_SA_100spd_DDA_Ancient_KnownBone_Equus-asinus_P22.raw", NativeID:"controllerType=0 controllerNumber=1 scan=2905"
PQGPSGPPGPK	8|Oxidation	20200710_EXPL2_Evo2_PR_SA_100spd_DDA_Ancient_KnownBone_Equus-asinus_P22.1284.1284.2 File:"20200710_EXPL2_Evo2_PR_SA_100spd_DDA_Ancient_KnownBone_Equus-asinus_P22.raw", NativeID:"controllerType=0 controllerNumber=1 scan=1284"
GPAGPIGPVGAR		20200710_EXPL2_Evo2_PR_SA_100spd_DDA_Ancient_KnownBone_Equus-asinus_P22.3083.3083.2 File:"20200710_EXPL2_Evo2_PR_SA_100spd_DDA_Ancient_KnownBone_Equus-asinus_P22.raw", NativeID:"controllerType=0 controllerNumber=1 scan=3083"
TGEQGDRGIK	4|Deamidated	20200710_EXPL2_Evo2_PR_SA_100spd_DDA_Ancient_KnownBone_Equus-asinus_P22.1182.1182.2 File:"20200710_EXPL2_Evo2_PR_SA_100spd_DDA_Ancient_KnownBone_Equus-asinus_P22.raw", NativeID:"controllerType=0 controllerNumber=1 scan=1182"
TPGPQGIAGQR		20200710_EXPL2_Evo2_PR_SA_100spd_DDA_Ancient_KnownBone_Equus-asinus_P22.2063.2063.2 File:"20200710_EXPL2_Evo2_PR_SA_100spd_DDA_Ancient_KnownBone_Equus-asinus_P22.raw", NativeID:"controllerType=0 controllerNumber=1 scan=2063"
GFPGADGVAGPK	3|Oxidation	20200710_EXPL2_Evo2_PR_SA_100spd_DDA_Ancient_KnownBone_Equus-asinus_P22.2747.2747.2 File:"20200710_EXPL2_Evo2_PR_SA_100spd_DDA_Ancient_KnownBone_Equus-asinus_P22.raw", NativeID:"controllerType=0 controllerNumber=1 scan=2747"
PGLPGPSGEPGK	4|Oxidation	20200710_EXPL2_Evo2_PR_SA_100spd_DDA_Ancient_KnownBone_Equus-asinus_P22.4947.4947.2 File:"20200710_EXPL2_Evo2_PR_SA_100spd_DDA_Ancient_KnownBone_Equus-asinus_P22.raw", NativeID:"controllerType=0 controllerNumber=1 scan=4947"
GADGSPGKDGVR		20200710_EXPL2_Evo2_PR_SA_100spd_DDA_Ancient_KnownBone_Equus-asinus_P22.997.997.2 File:"20200710_EXPL2_Evo2_PR_SA_100spd_DDA_Ancient_KnownBone_Equus-asinus_P22.raw", NativeID:"controllerType=0 controllerNumber=1 scan=997"
GNSGEPGAPGNK	6|Oxidation|9|Oxidation	20200710_EXPL2_Evo2_PR_SA_100spd_DDA_Ancient_KnownBone_Equus-asinus_P22.703.703.2 File:"20200710_EXPL2_Evo2_PR_SA_100spd_DDA_Ancient_KnownBone_Equus-asinus_P22.raw", NativeID:"controllerType=0 controllerNumber=1 scan=703"
AGPAGPIGPVGAR		20200710_EXPL2_Evo2_PR_SA_100spd_DDA_Ancient_KnownBone_Equus-asinus_P22.3327.3327.2 File:"20200710_EXPL2_Evo2_PR_SA_100spd_DDA_Ancient_KnownBone_Equus-asinus_P22.raw", NativeID:"controllerType=0 controllerNumber=1 scan=3327"
EGSPGAEGSPGR	4|Oxidation|10|Oxidation	20200710_EXPL2_Evo2_PR_SA_100spd_DDA_Ancient_KnownBone_Equus-asinus_P22.780.780.2 File:"20200710_EXPL2_Evo2_PR_SA_100spd_DDA_Ancient_KnownBone_Equus-asinus_P22.raw", NativeID:"controllerType=0 controllerNumber=1 scan=780"
VPGPPGAVGPAGK	2|Oxidation|5|Oxidation	20200710_EXPL2_Evo2_PR_SA_100spd_DDA_Ancient_KnownBone_Equus-asinus_P22.1827.1827.2 File:"20200710_EXPL2_Evo2_PR_SA_100spd_DDA_Ancient_KnownBone_Equus-asinus_P22.raw", NativeID:"controllerType=0 controllerNumber=1 scan=1827"
GRPGEAGLPGAK	3|Oxidation|9|Oxidation	20200710_EXPL2_Evo2_PR_SA_100spd_DDA_Ancient_KnownBone_Equus-asinus_P22.1315.1315.2 File:"20200710_EXPL2_Evo2_PR_SA_100spd_DDA_Ancient_KnownBone_Equus-asinus_P22.raw", NativeID:"controllerType=0 controllerNumber=1 scan=1315"
GLPGTAGLPGMK	3|Oxidation|9|Oxidation|11|Oxidation	20200710_EXPL2_Evo2_PR_SA_100spd_DDA_Ancient_KnownBone_Equus-asinus_P22.3279.3279.2 File:"20200710_EXPL2_Evo2_PR_SA_100spd_DDA_Ancient_KnownBone_Equus-asinus_P22.raw", NativeID:"controllerType=0 controllerNumber=1 scan=3279"
GVPGPPGAVGPAGK		20200710_EXPL2_Evo2_PR_SA_100spd_DDA_Ancient_KnownBone_Equus-asinus_P22.3415.3415.2 File:"20200710_EXPL2_Evo2_PR_SA_100spd_DDA_Ancient_KnownBone_Equus-asinus_P22.raw", NativeID:"controllerType=0 controllerNumber=1 scan=3415"
GQAGVMGFPGPK	6|Oxidation|9|Oxidation	20200710_EXPL2_Evo2_PR_SA_100spd_DDA_Ancient_KnownBone_Equus-asinus_P22.10123.10123.2 File:"20200710_EXPL2_Evo2_PR_SA_100spd_DDA_Ancient_KnownBone_Equus-asinus_P22.raw", NativeID:"controllerType=0 controllerNumber=1 scan=10123"
SGPQGPSGPPGPK	10|Oxidation	20200710_EXPL2_Evo2_PR_SA_100spd_DDA_Ancient_KnownBone_Equus-asinus_P22.1362.1362.2 File:"20200710_EXPL2_Evo2_PR_SA_100spd_DDA_Ancient_KnownBone_Equus-asinus_P22.raw", NativeID:"controllerType=0 controllerNumber=1 scan=1362"
PPGATGFPGAAGR	2|Oxidation|8|Oxidation	20200710_EXPL2_Evo2_PR_SA_100spd_DDA_Ancient_KnownBone_Equus-asinus_P22.2172.2172.2 File:"20200710_EXPL2_Evo2_PR_SA_100spd_DDA_Ancient_KnownBone_Equus-asinus_P22.raw", NativeID:"controllerType=0 controllerNumber=1 scan=2172"
PAGPAGPIGPVGAR		20200710_EXPL2_Evo2_PR_SA_100spd_DDA_Ancient_KnownBone_Equus-asinus_P22.3610.3610.2 File:"20200710_EXPL2_Evo2_PR_SA_100spd_DDA_Ancient_KnownBone_Equus-asinus_P22.raw", NativeID:"controllerType=0 controllerNumber=1 scan=3610"
GLTGSPGSPGPDGK	6|Oxidation	20200710_EXPL2_Evo2_PR_SA_100spd_DDA_Ancient_KnownBone_Equus-asinus_P22.1864.1864.2 File:"20200710_EXPL2_Evo2_PR_SA_100spd_DDA_Ancient_KnownBone_Equus-asinus_P22.raw", NativeID:"controllerType=0 controllerNumber=1 scan=1864"
GETGEQGDRGIK		20200710_EXPL2_Evo2_PR_SA_100spd_DDA_Ancient_KnownBone_Equus-asinus_P22.1136.1136.2 File:"20200710_EXPL2_Evo2_PR_SA_100spd_DDA_Ancient_KnownBone_Equus-asinus_P22.raw", NativeID:"controllerType=0 controllerNumber=1 scan=1136"
PGTPGPQGIAGQR	1|Oxidation	20200710_EXPL2_Evo2_PR_SA_100spd_DDA_Ancient_KnownBone_Equus-asinus_P22.2789.2789.2 File:"20200710_EXPL2_Evo2_PR_SA_100spd_DDA_Ancient_KnownBone_Equus-asinus_P22.raw", NativeID:"controllerType=0 controllerNumber=1 scan=2789"
EQGPSGASGPAGPR		20200710_EXPL2_Evo2_PR_SA_100spd_DDA_Ancient_KnownBone_Equus-asinus_P22.1363.1363.2 File:"20200710_EXPL2_Evo2_PR_SA_100spd_DDA_Ancient_KnownBone_Equus-asinus_P22.raw", NativeID:"controllerType=0 controllerNumber=1 scan=1363"
GPAGPAGPIGPVGAR		20200710_EXPL2_Evo2_PR_SA_100spd_DDA_Ancient_KnownBone_Equus-asinus_P22.3743.3743.2 File:"20200710_EXPL2_Evo2_PR_SA_100spd_DDA_Ancient_KnownBone_Equus-asinus_P22.raw", NativeID:"controllerType=0 controllerNumber=1 scan=3743"
PSGPQGPSGPPGPK	5|Deamidated|11|Oxidation	20200710_EXPL2_Evo2_PR_SA_100spd_DDA_Ancient_KnownBone_Equus-asinus_P22.1561.1561.2 File:"20200710_EXPL2_Evo2_PR_SA_100spd_DDA_Ancient_KnownBone_Equus-asinus_P22.raw", NativeID:"controllerType=0 controllerNumber=1 scan=1561"
PGPTGLPGPPGER	1|Oxidation|7|Oxidation|10|Oxidation	20200710_EXPL2_Evo2_PR_SA_100spd_DDA_Ancient_KnownBone_Equus-asinus_P22.2282.2282.2 File:"20200710_EXPL2_Evo2_PR_SA_100spd_DDA_Ancient_KnownBone_Equus-asinus_P22.raw", NativeID:"controllerType=0 controllerNumber=1 scan=2282"
VPGDLGAPGPSGAR	2|Oxidation|10|Oxidation	20200710_EXPL2_Evo2_PR_SA_100spd_DDA_Ancient_KnownBone_Equus-asinus_P22.1959.1959.2 File:"20200710_EXPL2_Evo2_PR_SA_100spd_DDA_Ancient_KnownBone_Equus-asinus_P22.raw", NativeID:"controllerType=0 controllerNumber=1 scan=1959"
~LSVPGPMGPSGPR	6|Oxidation|7|Oxidation	20200710_EXPL2_Evo2_PR_SA_100spd_DDA_Ancient_KnownBone_Equus-asinus_P22.3742.3742.2 File:"20200710_EXPL2_Evo2_PR_SA_100spd_DDA_Ancient_KnownBone_Equus-asinus_P22.raw", NativeID:"controllerType=0 controllerNumber=1 scan=3742"
APGIAGAPGFPGAR	2|Oxidation|8|Oxidation|11|Oxidation	20200710_EXPL2_Evo2_PR_SA_100spd_DDA_Ancient_KnownBone_Equus-asinus_P22.3447.3447.2 File:"20200710_EXPL2_Evo2_PR_SA_100spd_DDA_Ancient_KnownBone_Equus-asinus_P22.raw", NativeID:"controllerType=0 controllerNumber=1 scan=3447"
APGTPGPQGIAGQR	2|Oxidation	20200710_EXPL2_Evo2_PR_SA_100spd_DDA_Ancient_KnownBone_Equus-asinus_P22.2149.2149.2 File:"20200710_EXPL2_Evo2_PR_SA_100spd_DDA_Ancient_KnownBone_Equus-asinus_P22.raw", NativeID:"controllerType=0 controllerNumber=1 scan=2149"
~GLSVPGPMGPSGPR	8|Oxidation	20200710_EXPL2_Evo2_PR_SA_100spd_DDA_Ancient_KnownBone_Equus-asinus_P22.3605.3605.2 File:"20200710_EXPL2_Evo2_PR_SA_100spd_DDA_Ancient_KnownBone_Equus-asinus_P22.raw", NativeID:"controllerType=0 controllerNumber=1 scan=3605"
GFPGLPGPSGEPGK	3|Oxidation|6|Oxidation	20200710_EXPL2_Evo2_PR_SA_100spd_DDA_Ancient_KnownBone_Equus-asinus_P22.4153.4153.2 File:"20200710_EXPL2_Evo2_PR_SA_100spd_DDA_Ancient_KnownBone_Equus-asinus_P22.raw", NativeID:"controllerType=0 controllerNumber=1 scan=4153"
GPSGPQGPSGPPGPK	14|Oxidation	20200710_EXPL2_Evo2_PR_SA_100spd_DDA_Ancient_KnownBone_Equus-asinus_P22.1487.1487.3 File:"20200710_EXPL2_Evo2_PR_SA_100spd_DDA_Ancient_KnownBone_Equus-asinus_P22.raw", NativeID:"controllerType=0 controllerNumber=1 scan=1487"
EPGEPGASGPMGPR	2|Oxidation|5|Oxidation|11|Oxidation	20200710_EXPL2_Evo2_PR_SA_100spd_DDA_Ancient_KnownBone_Equus-asinus_P22.1283.1283.2 File:"20200710_EXPL2_Evo2_PR_SA_100spd_DDA_Ancient_KnownBone_Equus-asinus_P22.raw", NativeID:"controllerType=0 controllerNumber=1 scan=1283"
LNGLPGPIGPPGPR	5|Oxidation|11|Oxidation|13|Oxidation	20200710_EXPL2_Evo2_PR_SA_100spd_DDA_Ancient_KnownBone_Equus-asinus_P22.4149.4149.2 File:"20200710_EXPL2_Evo2_PR_SA_100spd_DDA_Ancient_KnownBone_Equus-asinus_P22.raw", NativeID:"controllerType=0 controllerNumber=1 scan=4149"
SPGENGAPGQMGPR	2|Oxidation|8|Oxidation|11|Oxidation	20200710_EXPL2_Evo2_PR_SA_100spd_DDA_Ancient_KnownBone_Equus-asinus_P22.1042.1042.2 File:"20200710_EXPL2_Evo2_PR_SA_100spd_DDA_Ancient_KnownBone_Equus-asinus_P22.raw", NativeID:"controllerType=0 controllerNumber=1 scan=1042"
EPGPTGLPGPPGER	2|Oxidation|8|Oxidation|11|Oxidation	20200710_EXPL2_Evo2_PR_SA_100spd_DDA_Ancient_KnownBone_Equus-asinus_P22.2415.2415.2 File:"20200710_EXPL2_Evo2_PR_SA_100spd_DDA_Ancient_KnownBone_Equus-asinus_P22.raw", NativeID:"controllerType=0 controllerNumber=1 scan=2415"
GLNGLPGPIGPPGPR	3|Deamidated|6|Oxidation|12|Oxidation|14|Oxidation	20200710_EXPL2_Evo2_PR_SA_100spd_DDA_Ancient_KnownBone_Equus-asinus_P22.4756.4756.2 File:"20200710_EXPL2_Evo2_PR_SA_100spd_DDA_Ancient_KnownBone_Equus-asinus_P22.raw", NativeID:"controllerType=0 controllerNumber=1 scan=4756"
NGAPGIAGAPGFPGAR	4|Oxidation|10|Oxidation|13|Oxidation	20200710_EXPL2_Evo2_PR_SA_100spd_DDA_Ancient_KnownBone_Equus-asinus_P22.3532.3532.2 File:"20200710_EXPL2_Evo2_PR_SA_100spd_DDA_Ancient_KnownBone_Equus-asinus_P22.raw", NativeID:"controllerType=0 controllerNumber=1 scan=3532"
GSAGPPGATGFPGAAGR	6|Oxidation|12|Oxidation	20200710_EXPL2_Evo2_PR_SA_100spd_DDA_Ancient_KnownBone_Equus-asinus_P22.10032.10032.2 File:"20200710_EXPL2_Evo2_PR_SA_100spd_DDA_Ancient_KnownBone_Equus-asinus_P22.raw", NativeID:"controllerType=0 controllerNumber=1 scan=10032"
GEPGPTGLPGPPGER	3|Oxidation|9|Oxidation|12|Oxidation	20200710_EXPL2_Evo2_PR_SA_100spd_DDA_Ancient_KnownBone_Equus-asinus_P22.5472.5472.2 File:"20200710_EXPL2_Evo2_PR_SA_100spd_DDA_Ancient_KnownBone_Equus-asinus_P22.raw", NativeID:"controllerType=0 controllerNumber=1 scan=5472"
AAGPAGNPGADGQPGAK	8|Oxidation|14|Oxidation	20200710_EXPL2_Evo2_PR_SA_100spd_DDA_Ancient_KnownBone_Equus-asinus_P22.1054.1054.2 File:"20200710_EXPL2_Evo2_PR_SA_100spd_DDA_Ancient_KnownBone_Equus-asinus_P22.raw", NativeID:"controllerType=0 controllerNumber=1 scan=1054"
PTGPAGPPGFPGAVGAK	8|Oxidation	20200710_EXPL2_Evo2_PR_SA_100spd_DDA_Ancient_KnownBone_Equus-asinus_P22.4430.4430.2 File:"20200710_EXPL2_Evo2_PR_SA_100spd_DDA_Ancient_KnownBone_Equus-asinus_P22.raw", NativeID:"controllerType=0 controllerNumber=1 scan=4430"
PTGIQGPPGPAGEEGK	8|Oxidation	20200710_EXPL2_Evo2_PR_SA_100spd_DDA_Ancient_KnownBone_Equus-asinus_P22.2168.2168.2 File:"20200710_EXPL2_Evo2_PR_SA_100spd_DDA_Ancient_KnownBone_Equus-asinus_P22.raw", NativeID:"controllerType=0 controllerNumber=1 scan=2168"
PAGFAGPPGADGQPGAK	8|Oxidation	20200710_EXPL2_Evo2_PR_SA_100spd_DDA_Ancient_KnownBone_Equus-asinus_P22.2581.2581.2 File:"20200710_EXPL2_Evo2_PR_SA_100spd_DDA_Ancient_KnownBone_Equus-asinus_P22.raw", NativeID:"controllerType=0 controllerNumber=1 scan=2581"
PGEAGRPGEAGLPGAK	1|Oxidation|7|Oxidation|13|Oxidation	20200710_EXPL2_Evo2_PR_SA_100spd_DDA_Ancient_KnownBone_Equus-asinus_P22.1403.1403.2 File:"20200710_EXPL2_Evo2_PR_SA_100spd_DDA_Ancient_KnownBone_Equus-asinus_P22.raw", NativeID:"controllerType=0 controllerNumber=1 scan=1403"
DGLNGLPGPIGPPGPR		20200710_EXPL2_Evo2_PR_SA_100spd_DDA_Ancient_KnownBone_Equus-asinus_P22.6625.6625.2 File:"20200710_EXPL2_Evo2_PR_SA_100spd_DDA_Ancient_KnownBone_Equus-asinus_P22.raw", NativeID:"controllerType=0 controllerNumber=1 scan=6625"
GEPGPTGLPGPPGERG	3|Oxidation|9|Oxidation|12|Oxidation	20200710_EXPL2_Evo2_PR_SA_100spd_DDA_Ancient_KnownBone_Equus-asinus_P22.2366.2366.2 File:"20200710_EXPL2_Evo2_PR_SA_100spd_DDA_Ancient_KnownBone_Equus-asinus_P22.raw", NativeID:"controllerType=0 controllerNumber=1 scan=2366"
SPGEQGPSGASGPAGPR	2|Oxidation	20200710_EXPL2_Evo2_PR_SA_100spd_DDA_Ancient_KnownBone_Equus-asinus_P22.1441.1441.2 File:"20200710_EXPL2_Evo2_PR_SA_100spd_DDA_Ancient_KnownBone_Equus-asinus_P22.raw", NativeID:"controllerType=0 controllerNumber=1 scan=1441"
PAGAPGTPGPQGIAGQR	5|Oxidation	20200710_EXPL2_Evo2_PR_SA_100spd_DDA_Ancient_KnownBone_Equus-asinus_P22.2347.2347.2 File:"20200710_EXPL2_Evo2_PR_SA_100spd_DDA_Ancient_KnownBone_Equus-asinus_P22.raw", NativeID:"controllerType=0 controllerNumber=1 scan=2347"
ESGREGSPGAEGSPGR	8|Oxidation|14|Oxidation	20200710_EXPL2_Evo2_PR_SA_100spd_DDA_Ancient_KnownBone_Equus-asinus_P22.802.802.3 File:"20200710_EXPL2_Evo2_PR_SA_100spd_DDA_Ancient_KnownBone_Equus-asinus_P22.raw", NativeID:"controllerType=0 controllerNumber=1 scan=802"
GPPGPPGKNGDDGEAGK	3|Oxidation|6|Oxidation|9|Deamidated	20200710_EXPL2_Evo2_PR_SA_100spd_DDA_Ancient_KnownBone_Equus-asinus_P22.917.917.2 File:"20200710_EXPL2_Evo2_PR_SA_100spd_DDA_Ancient_KnownBone_Equus-asinus_P22.raw", NativeID:"controllerType=0 controllerNumber=1 scan=917"
GAPGDRGEPGPPGPAGF	3|Oxidation|9|Oxidation|12|Oxidation	20200710_EXPL2_Evo2_PR_SA_100spd_DDA_Ancient_KnownBone_Equus-asinus_P22.3310.3310.2 File:"20200710_EXPL2_Evo2_PR_SA_100spd_DDA_Ancient_KnownBone_Equus-asinus_P22.raw", NativeID:"controllerType=0 controllerNumber=1 scan=3310"
GANGAPGIAGAPGFPGAR	6|Oxidation|12|Oxidation|15|Oxidation	20200710_EXPL2_Evo2_PR_SA_100spd_DDA_Ancient_KnownBone_Equus-asinus_P22.6137.6137.2 File:"20200710_EXPL2_Evo2_PR_SA_100spd_DDA_Ancient_KnownBone_Equus-asinus_P22.raw", NativeID:"controllerType=0 controllerNumber=1 scan=6137"
SPGEAGRPGEAGLPGAK	2|Oxidation|8|Oxidation|14|Oxidation	20200710_EXPL2_Evo2_PR_SA_100spd_DDA_Ancient_KnownBone_Equus-asinus_P22.1412.1412.2 File:"20200710_EXPL2_Evo2_PR_SA_100spd_DDA_Ancient_KnownBone_Equus-asinus_P22.raw", NativeID:"controllerType=0 controllerNumber=1 scan=1412"
SPGAEGSPGRDGSPGPK	2|Oxidation|8|Oxidation|14|Oxidation	20200710_EXPL2_Evo2_PR_SA_100spd_DDA_Ancient_KnownBone_Equus-asinus_P22.880.880.2 File:"20200710_EXPL2_Evo2_PR_SA_100spd_DDA_Ancient_KnownBone_Equus-asinus_P22.raw", NativeID:"controllerType=0 controllerNumber=1 scan=880"
GPAGAPGTPGPQGIAGQR	6|Oxidation	20200710_EXPL2_Evo2_PR_SA_100spd_DDA_Ancient_KnownBone_Equus-asinus_P22.2594.2594.2 File:"20200710_EXPL2_Evo2_PR_SA_100spd_DDA_Ancient_KnownBone_Equus-asinus_P22.raw", NativeID:"controllerType=0 controllerNumber=1 scan=2594"
DGLNGLPGPIGPPGPRG	7|Oxidation|13|Oxidation|15|Oxidation	20200710_EXPL2_Evo2_PR_SA_100spd_DDA_Ancient_KnownBone_Equus-asinus_P22.5081.5081.2 File:"20200710_EXPL2_Evo2_PR_SA_100spd_DDA_Ancient_KnownBone_Equus-asinus_P22.raw", NativeID:"controllerType=0 controllerNumber=1 scan=5081"
NGDDGEAGKPGRPGER	13|Oxidation	20200710_EXPL2_Evo2_PR_SA_100spd_DDA_Ancient_KnownBone_Equus-asinus_P22.850.850.2 File:"20200710_EXPL2_Evo2_PR_SA_100spd_DDA_Ancient_KnownBone_Equus-asinus_P22.raw", NativeID:"controllerType=0 controllerNumber=1 scan=850"
GSPGEAGRPGEAGLPGAK	9|Oxidation|15|Oxidation	20200710_EXPL2_Evo2_PR_SA_100spd_DDA_Ancient_KnownBone_Equus-asinus_P22.1507.1507.2 File:"20200710_EXPL2_Evo2_PR_SA_100spd_DDA_Ancient_KnownBone_Equus-asinus_P22.raw", NativeID:"controllerType=0 controllerNumber=1 scan=1507"
GPPGAPGAPGAPGPVGPAGK	3|Oxidation|9|Oxidation	20200710_EXPL2_Evo2_PR_SA_100spd_DDA_Ancient_KnownBone_Equus-asinus_P22.2485.2485.2 File:"20200710_EXPL2_Evo2_PR_SA_100spd_DDA_Ancient_KnownBone_Equus-asinus_P22.raw", NativeID:"controllerType=0 controllerNumber=1 scan=2485"
DGEAGAQGPPGPAGPAGER		20200710_EXPL2_Evo2_PR_SA_100spd_DDA_Ancient_KnownBone_Equus-asinus_P22.2055.2055.3 File:"20200710_EXPL2_Evo2_PR_SA_100spd_DDA_Ancient_KnownBone_Equus-asinus_P22.raw", NativeID:"controllerType=0 controllerNumber=1 scan=2055"
PAGAAGPAGNPGADGQPGAK	11|Oxidation|17|Oxidation	20200710_EXPL2_Evo2_PR_SA_100spd_DDA_Ancient_KnownBone_Equus-asinus_P22.1216.1216.2 File:"20200710_EXPL2_Evo2_PR_SA_100spd_DDA_Ancient_KnownBone_Equus-asinus_P22.raw", NativeID:"controllerType=0 controllerNumber=1 scan=1216"
DGPAGAPGTPGPQGIAGQR	7|Oxidation	20200710_EXPL2_Evo2_PR_SA_100spd_DDA_Ancient_KnownBone_Equus-asinus_P22.2866.2866.2 File:"20200710_EXPL2_Evo2_PR_SA_100spd_DDA_Ancient_KnownBone_Equus-asinus_P22.raw", NativeID:"controllerType=0 controllerNumber=1 scan=2866"
GSEGPQGVRGEPGPPGPAG	12|Oxidation|15|Oxidation	20200710_EXPL2_Evo2_PR_SA_100spd_DDA_Ancient_KnownBone_Equus-asinus_P22.1825.1825.2 File:"20200710_EXPL2_Evo2_PR_SA_100spd_DDA_Ancient_KnownBone_Equus-asinus_P22.raw", NativeID:"controllerType=0 controllerNumber=1 scan=1825"
PGEQGVPGDLGAPGPSGAR	15|Oxidation	20200710_EXPL2_Evo2_PR_SA_100spd_DDA_Ancient_KnownBone_Equus-asinus_P22.3154.3154.2 File:"20200710_EXPL2_Evo2_PR_SA_100spd_DDA_Ancient_KnownBone_Equus-asinus_P22.raw", NativeID:"controllerType=0 controllerNumber=1 scan=3154"
GARGEPGPTGLPGPPGER	6|Oxidation|12|Oxidation|15|Oxidation	20200710_EXPL2_Evo2_PR_SA_100spd_DDA_Ancient_KnownBone_Equus-asinus_P22.1819.1819.2 File:"20200710_EXPL2_Evo2_PR_SA_100spd_DDA_Ancient_KnownBone_Equus-asinus_P22.raw", NativeID:"controllerType=0 controllerNumber=1 scan=1819"
GEPGSPGENGAPGQMGPR	3|Oxidation|6|Oxidation|12|Oxidation|15|Oxidation	20200710_EXPL2_Evo2_PR_SA_100spd_DDA_Ancient_KnownBone_Equus-asinus_P22.1089.1089.2 File:"20200710_EXPL2_Evo2_PR_SA_100spd_DDA_Ancient_KnownBone_Equus-asinus_P22.raw", NativeID:"controllerType=0 controllerNumber=1 scan=1089"
PPGPTGPAGPPGFPGAVGAK	2|Oxidation|11|Oxidation|14|Oxidation	20200710_EXPL2_Evo2_PR_SA_100spd_DDA_Ancient_KnownBone_Equus-asinus_P22.4079.4079.2 File:"20200710_EXPL2_Evo2_PR_SA_100spd_DDA_Ancient_KnownBone_Equus-asinus_P22.raw", NativeID:"controllerType=0 controllerNumber=1 scan=4079"
EGSPGAEGSPGRDGSPGPK	4|Oxidation|10|Oxidation|16|Oxidation	20200710_EXPL2_Evo2_PR_SA_100spd_DDA_Ancient_KnownBone_Equus-asinus_P22.881.881.2 File:"20200710_EXPL2_Evo2_PR_SA_100spd_DDA_Ancient_KnownBone_Equus-asinus_P22.raw", NativeID:"controllerType=0 controllerNumber=1 scan=881"
ADGPAGAPGTPGPQGIAGQR	8|Oxidation	20200710_EXPL2_Evo2_PR_SA_100spd_DDA_Ancient_KnownBone_Equus-asinus_P22.2722.2722.2 File:"20200710_EXPL2_Evo2_PR_SA_100spd_DDA_Ancient_KnownBone_Equus-asinus_P22.raw", NativeID:"controllerType=0 controllerNumber=1 scan=2722"
GPPGPTGPAGPPGFPGAVGAK	3|Oxidation|12|Oxidation|15|Oxidation	20200710_EXPL2_Evo2_PR_SA_100spd_DDA_Ancient_KnownBone_Equus-asinus_P22.4066.4066.2 File:"20200710_EXPL2_Evo2_PR_SA_100spd_DDA_Ancient_KnownBone_Equus-asinus_P22.raw", NativeID:"controllerType=0 controllerNumber=1 scan=4066"
PAGPPGAPGAPGAPGPVGPAGK	1|Oxidation|8|Oxidation|11|Oxidation|14|Oxidation	20200710_EXPL2_Evo2_PR_SA_100spd_DDA_Ancient_KnownBone_Equus-asinus_P22.2079.2079.3 File:"20200710_EXPL2_Evo2_PR_SA_100spd_DDA_Ancient_KnownBone_Equus-asinus_P22.raw", NativeID:"controllerType=0 controllerNumber=1 scan=2079"
GEPGPTGIQGPPGPAGEEGK	9|Deamidated|12|Oxidation	20200710_EXPL2_Evo2_PR_SA_100spd_DDA_Ancient_KnownBone_Equus-asinus_P22.3104.3104.2 File:"20200710_EXPL2_Evo2_PR_SA_100spd_DDA_Ancient_KnownBone_Equus-asinus_P22.raw", NativeID:"controllerType=0 controllerNumber=1 scan=3104"
AGPPGPTGPAGPPGFPGAVGAK	4|Oxidation|13|Oxidation|16|Oxidation	20200710_EXPL2_Evo2_PR_SA_100spd_DDA_Ancient_KnownBone_Equus-asinus_P22.4193.4193.2 File:"20200710_EXPL2_Evo2_PR_SA_100spd_DDA_Ancient_KnownBone_Equus-asinus_P22.raw", NativeID:"controllerType=0 controllerNumber=1 scan=4193"
GNDGATGAAGPPGPTGPAGPPGF	12|Oxidation|21|Oxidation	20200710_EXPL2_Evo2_PR_SA_100spd_DDA_Ancient_KnownBone_Equus-asinus_P22.5404.5404.2 File:"20200710_EXPL2_Evo2_PR_SA_100spd_DDA_Ancient_KnownBone_Equus-asinus_P22.raw", NativeID:"controllerType=0 controllerNumber=1 scan=5404"
AAGPPGPTGPAGPPGFPGAVGAK	5|Oxidation|14|Oxidation|17|Oxidation	20200710_EXPL2_Evo2_PR_SA_100spd_DDA_Ancient_KnownBone_Equus-asinus_P22.4186.4186.2 File:"20200710_EXPL2_Evo2_PR_SA_100spd_DDA_Ancient_KnownBone_Equus-asinus_P22.raw", NativeID:"controllerType=0 controllerNumber=1 scan=4186"
GAPGDRGEPGPPGPAGFAGPPG	3|Oxidation|9|Oxidation|12|Oxidation|21|Oxidation	20200710_EXPL2_Evo2_PR_SA_100spd_DDA_Ancient_KnownBone_Equus-asinus_P22.3267.3267.2 File:"20200710_EXPL2_Evo2_PR_SA_100spd_DDA_Ancient_KnownBone_Equus-asinus_P22.raw", NativeID:"controllerType=0 controllerNumber=1 scan=3267"
GFSGLQGPPGPPGSPGEQGPSG	9|Oxidation|12|Oxidation|15|Oxidation	20200710_EXPL2_Evo2_PR_SA_100spd_DDA_Ancient_KnownBone_Equus-asinus_P22.4784.4784.2 File:"20200710_EXPL2_Evo2_PR_SA_100spd_DDA_Ancient_KnownBone_Equus-asinus_P22.raw", NativeID:"controllerType=0 controllerNumber=1 scan=4784"
GEPGPTGIQGPPGPAGEEGKR	3|Oxidation|14|Oxidation	20200710_EXPL2_Evo2_PR_SA_100spd_DDA_Ancient_KnownBone_Equus-asinus_P22.2035.2035.2 File:"20200710_EXPL2_Evo2_PR_SA_100spd_DDA_Ancient_KnownBone_Equus-asinus_P22.raw", NativeID:"controllerType=0 controllerNumber=1 scan=2035"
GAPGDRGEPGPPGPAGFAGPPGA	3|Oxidation|9|Oxidation|12|Oxidation|21|Oxidation	20200710_EXPL2_Evo2_PR_SA_100spd_DDA_Ancient_KnownBone_Equus-asinus_P22.3758.3758.2 File:"20200710_EXPL2_Evo2_PR_SA_100spd_DDA_Ancient_KnownBone_Equus-asinus_P22.raw", NativeID:"controllerType=0 controllerNumber=1 scan=3758"
GSPGADGPAGAPGTPGPQGIAGQR	23|Deamidated	20200710_EXPL2_Evo2_PR_SA_100spd_DDA_Ancient_KnownBone_Equus-asinus_P22.3527.3527.2 File:"20200710_EXPL2_Evo2_PR_SA_100spd_DDA_Ancient_KnownBone_Equus-asinus_P22.raw", NativeID:"controllerType=0 controllerNumber=1 scan=3527"
GFSGLQGPPGPPGSPGEQGPSGA	9|Oxidation|12|Oxidation|15|Oxidation	20200710_EXPL2_Evo2_PR_SA_100spd_DDA_Ancient_KnownBone_Equus-asinus_P22.4976.4976.2 File:"20200710_EXPL2_Evo2_PR_SA_100spd_DDA_Ancient_KnownBone_Equus-asinus_P22.raw", NativeID:"controllerType=0 controllerNumber=1 scan=4976"
PGEQGVPGDLGAPGPSGARGER	1|Oxidation|7|Oxidation|13|Oxidation	20200710_EXPL2_Evo2_PR_SA_100spd_DDA_Ancient_KnownBone_Equus-asinus_P22.1971.1971.2 File:"20200710_EXPL2_Evo2_PR_SA_100spd_DDA_Ancient_KnownBone_Equus-asinus_P22.raw", NativeID:"controllerType=0 controllerNumber=1 scan=1971"
GNDGATGAAGPPGPTGPAGPPGFPG	12|Oxidation|21|Oxidation|24|Oxidation	20200710_EXPL2_Evo2_PR_SA_100spd_DDA_Ancient_KnownBone_Equus-asinus_P22.4808.4808.2 File:"20200710_EXPL2_Evo2_PR_SA_100spd_DDA_Ancient_KnownBone_Equus-asinus_P22.raw", NativeID:"controllerType=0 controllerNumber=1 scan=4808"
GEPGPPGPAGFAGPPGADGQPGAK	3|Oxidation|6|Oxidation|15|Oxidation	20200710_EXPL2_Evo2_PR_SA_100spd_DDA_Ancient_KnownBone_Equus-asinus_P22.3616.3616.2 File:"20200710_EXPL2_Evo2_PR_SA_100spd_DDA_Ancient_KnownBone_Equus-asinus_P22.raw", NativeID:"controllerType=0 controllerNumber=1 scan=3616"
GETGPAGPPGAPGAPGAPGPVGPAGK	9|Oxidation	20200710_EXPL2_Evo2_PR_SA_100spd_DDA_Ancient_KnownBone_Equus-asinus_P22.3595.3595.2 File:"20200710_EXPL2_Evo2_PR_SA_100spd_DDA_Ancient_KnownBone_Equus-asinus_P22.raw", NativeID:"controllerType=0 controllerNumber=1 scan=3595"
GAPGDRGEPGPPGPAGFAGPPGAD	3|Oxidation|9|Oxidation|12|Oxidation|21|Oxidation	20200710_EXPL2_Evo2_PR_SA_100spd_DDA_Ancient_KnownBone_Equus-asinus_P22.3486.3486.2 File:"20200710_EXPL2_Evo2_PR_SA_100spd_DDA_Ancient_KnownBone_Equus-asinus_P22.raw", NativeID:"controllerType=0 controllerNumber=1 scan=3486"
ATGAAGPPGPTGPAGPPGFPGAVGAK	8|Oxidation|17|Oxidation|20|Oxidation	20200710_EXPL2_Evo2_PR_SA_100spd_DDA_Ancient_KnownBone_Equus-asinus_P22.4245.4245.2 File:"20200710_EXPL2_Evo2_PR_SA_100spd_DDA_Ancient_KnownBone_Equus-asinus_P22.raw", NativeID:"controllerType=0 controllerNumber=1 scan=4245"
GDAGAPGAPGSQGAPGLQGMPGER	6|Oxidation|9|Oxidation|15|Oxidation|20|Oxidation|21|Oxidation	20200710_EXPL2_Evo2_PR_SA_100spd_DDA_Ancient_KnownBone_Equus-asinus_P22.9487.9487.2 File:"20200710_EXPL2_Evo2_PR_SA_100spd_DDA_Ancient_KnownBone_Equus-asinus_P22.raw", NativeID:"controllerType=0 controllerNumber=1 scan=9487"
GATGAAGPPGPTGPAGPPGFPGAVGAK	9|Oxidation|18|Oxidation	20200710_EXPL2_Evo2_PR_SA_100spd_DDA_Ancient_KnownBone_Equus-asinus_P22.4938.4938.3 File:"20200710_EXPL2_Evo2_PR_SA_100spd_DDA_Ancient_KnownBone_Equus-asinus_P22.raw", NativeID:"controllerType=0 controllerNumber=1 scan=4938"
GEPGPPGPAGAAGPAGNPGADGQPGAK	3|Oxidation|6|Oxidation|18|Oxidation	20200710_EXPL2_Evo2_PR_SA_100spd_DDA_Ancient_KnownBone_Equus-asinus_P22.1803.1803.2 File:"20200710_EXPL2_Evo2_PR_SA_100spd_DDA_Ancient_KnownBone_Equus-asinus_P22.raw", NativeID:"controllerType=0 controllerNumber=1 scan=1803"
RGETGPAGPPGAPGAPGAPGPVGPAGK	10|Oxidation|13|Oxidation|16|Oxidation|19|Oxidation	20200710_EXPL2_Evo2_PR_SA_100spd_DDA_Ancient_KnownBone_Equus-asinus_P22.1923.1923.3 File:"20200710_EXPL2_Evo2_PR_SA_100spd_DDA_Ancient_KnownBone_Equus-asinus_P22.raw", NativeID:"controllerType=0 controllerNumber=1 scan=1923"
GPPGPPGKNGDDGEAGKPGRPGER	3|Oxidation|6|Oxidation|9|Deamidated|18|Oxidation	20200710_EXPL2_Evo2_PR_SA_100spd_DDA_Ancient_KnownBone_Equus-asinus_P22.1043.1043.3 File:"20200710_EXPL2_Evo2_PR_SA_100spd_DDA_Ancient_KnownBone_Equus-asinus_P22.raw", NativeID:"controllerType=0 controllerNumber=1 scan=1043"
DGATGAAGPPGPTGPAGPPGFPGAVGAK	10|Oxidation|19|Oxidation	20200710_EXPL2_Evo2_PR_SA_100spd_DDA_Ancient_KnownBone_Equus-asinus_P22.5698.5698.2 File:"20200710_EXPL2_Evo2_PR_SA_100spd_DDA_Ancient_KnownBone_Equus-asinus_P22.raw", NativeID:"controllerType=0 controllerNumber=1 scan=5698"
DRGEPGPPGPAGFAGPPGADGQPGAK	5|Oxidation|8|Oxidation|17|Oxidation	20200710_EXPL2_Evo2_PR_SA_100spd_DDA_Ancient_KnownBone_Equus-asinus_P22.3057.3057.3 File:"20200710_EXPL2_Evo2_PR_SA_100spd_DDA_Ancient_KnownBone_Equus-asinus_P22.raw", NativeID:"controllerType=0 controllerNumber=1 scan=3057"
GNDGATGAAGPPGPTGPAGPPGFPGAVGA	12|Oxidation|21|Oxidation|24|Oxidation	20200710_EXPL2_Evo2_PR_SA_100spd_DDA_Ancient_KnownBone_Equus-asinus_P22.5781.5781.2 File:"20200710_EXPL2_Evo2_PR_SA_100spd_DDA_Ancient_KnownBone_Equus-asinus_P22.raw", NativeID:"controllerType=0 controllerNumber=1 scan=5781"
DRGETGPAGPPGAPGAPGAPGPVGPAGK	11|Oxidation|14|Oxidation|17|Oxidation|20|Oxidation	20200710_EXPL2_Evo2_PR_SA_100spd_DDA_Ancient_KnownBone_Equus-asinus_P22.2090.2090.3 File:"20200710_EXPL2_Evo2_PR_SA_100spd_DDA_Ancient_KnownBone_Equus-asinus_P22.raw", NativeID:"controllerType=0 controllerNumber=1 scan=2090"
GDRGETGPAGPPGAPGAPGAPGPVGPAGK	12|Oxidation	20200710_EXPL2_Evo2_PR_SA_100spd_DDA_Ancient_KnownBone_Equus-asinus_P22.2918.2918.3 File:"20200710_EXPL2_Evo2_PR_SA_100spd_DDA_Ancient_KnownBone_Equus-asinus_P22.raw", NativeID:"controllerType=0 controllerNumber=1 scan=2918"
NDGATGAAGPPGPTGPAGPPGFPGAVGAK	11|Oxidation|20|Oxidation|23|Oxidation	20200710_EXPL2_Evo2_PR_SA_100spd_DDA_Ancient_KnownBone_Equus-asinus_P22.4442.4442.3 File:"20200710_EXPL2_Evo2_PR_SA_100spd_DDA_Ancient_KnownBone_Equus-asinus_P22.raw", NativeID:"controllerType=0 controllerNumber=1 scan=4442"
SGLQGPPGPPGSPGEQGPSGASGPAGPR	7|Oxidation|10|Oxidation|13|Oxidation	20200710_EXPL2_Evo2_PR_SA_100spd_DDA_Ancient_KnownBone_Equus-asinus_P22.2743.2743.2 File:"20200710_EXPL2_Evo2_PR_SA_100spd_DDA_Ancient_KnownBone_Equus-asinus_P22.raw", NativeID:"controllerType=0 controllerNumber=1 scan=2743"
GNDGATGAAGPPGPTGPAGPPGFPGAVGAK	21|Oxidation	20200710_EXPL2_Evo2_PR_SA_100spd_DDA_Ancient_KnownBone_Equus-asinus_P22.5298.5298.2 File:"20200710_EXPL2_Evo2_PR_SA_100spd_DDA_Ancient_KnownBone_Equus-asinus_P22.raw", NativeID:"controllerType=0 controllerNumber=1 scan=5298"
FSGLQGPPGPPGSPGEQGPSGASGPAGPR	8|Oxidation|11|Oxidation|14|Oxidation	20200710_EXPL2_Evo2_PR_SA_100spd_DDA_Ancient_KnownBone_Equus-asinus_P22.3988.3988.3 File:"20200710_EXPL2_Evo2_PR_SA_100spd_DDA_Ancient_KnownBone_Equus-asinus_P22.raw", NativeID:"controllerType=0 controllerNumber=1 scan=3988"
GFSGLQGPPGPPGSPGEQGPSGASGPAGPR		20200710_EXPL2_Evo2_PR_SA_100spd_DDA_Ancient_KnownBone_Equus-asinus_P22.5262.5262.3 File:"20200710_EXPL2_Evo2_PR_SA_100spd_DDA_Ancient_KnownBone_Equus-asinus_P22.raw", NativeID:"controllerType=0 controllerNumber=1 scan=5262"
GAPGDRGEPGPPGPAGFAGPPGADGQPGAK	3|Oxidation|9|Oxidation|12|Oxidation|26|Deamidated	20200710_EXPL2_Evo2_PR_SA_100spd_DDA_Ancient_KnownBone_Equus-asinus_P22.3454.3454.3 File:"20200710_EXPL2_Evo2_PR_SA_100spd_DDA_Ancient_KnownBone_Equus-asinus_P22.raw", NativeID:"controllerType=0 controllerNumber=1 scan=3454"
GVPGPPGAVGPAGKDGEAGAQGPPGPAGPAGER	5|Oxidation|6|Oxidation	20200710_EXPL2_Evo2_PR_SA_100spd_DDA_Ancient_KnownBone_Equus-asinus_P22.2882.2882.3 File:"20200710_EXPL2_Evo2_PR_SA_100spd_DDA_Ancient_KnownBone_Equus-asinus_P22.raw", NativeID:"controllerType=0 controllerNumber=1 scan=2882"
GSEGPQGVRGEPGPPGPAGAAGPAGNPGADGQPGAK	12|Oxidation|15|Oxidation|27|Oxidation	20200710_EXPL2_Evo2_PR_SA_100spd_DDA_Ancient_KnownBone_Equus-asinus_P22.1986.1986.3 File:"20200710_EXPL2_Evo2_PR_SA_100spd_DDA_Ancient_KnownBone_Equus-asinus_P22.raw", NativeID:"controllerType=0 controllerNumber=1 scan=1986"
*VGPPGPSGNSGPPGPPGPVGK	4|Oxidation|16|Oxidation	20200710_EXPL2_Evo2_PR_SA_100spd_DDA_Ancient_KnownBone_Equus-asinus_P22.3152.3152.2 File:"20200710_EXPL2_Evo2_PR_SA_100spd_DDA_Ancient_KnownBone_Equus-asinus_P22.raw", NativeID:"controllerType=0 controllerNumber=1 scan=3152"
KAI5929498.1 Collagen alpha-1(XXII) chain [Manis javanica]
~GLAGAPGPK	6|Oxidation	20200710_EXPL2_Evo2_PR_SA_100spd_DDA_Ancient_KnownBone_Equus-asinus_P22.1843.1843.2 File:"20200710_EXPL2_Evo2_PR_SA_100spd_DDA_Ancient_KnownBone_Equus-asinus_P22.raw", NativeID:"controllerType=0 controllerNumber=1 scan=1843"
GENGSPGLPGFLGPR	3|Deamidated|6|Oxidation|9|Oxidation	20200710_EXPL2_Evo2_PR_SA_100spd_DDA_Ancient_KnownBone_Equus-asinus_P22.5984.5984.2 File:"20200710_EXPL2_Evo2_PR_SA_100spd_DDA_Ancient_KnownBone_Equus-asinus_P22.raw", NativeID:"controllerType=0 controllerNumber=1 scan=5984"
Taxonomic match: Dipodomys spectabilis Average Score= [0.56171233]
Containing these species:Dipodomys spectabilis
XP_042539761.1 collagen alpha-2(XI) chain [Dipodomys spectabilis]
DGLPGHPGQR	4|Oxidation|7|Oxidation	20200710_EXPL2_Evo2_PR_SA_100spd_DDA_Ancient_KnownBone_Equus-asinus_P22.1095.1095.2 File:"20200710_EXPL2_Evo2_PR_SA_100spd_DDA_Ancient_KnownBone_Equus-asinus_P22.raw", NativeID:"controllerType=0 controllerNumber=1 scan=1095"
LGVPGLPGYPGR	4|Oxidation|7|Oxidation|10|Oxidation	20200710_EXPL2_Evo2_PR_SA_100spd_DDA_Ancient_KnownBone_Equus-asinus_P22.5203.5203.2 File:"20200710_EXPL2_Evo2_PR_SA_100spd_DDA_Ancient_KnownBone_Equus-asinus_P22.raw", NativeID:"controllerType=0 controllerNumber=1 scan=5203"
PGATGQAGPPGPVGPPGLPGLR	1|Oxidation|10|Oxidation|16|Oxidation|19|Oxidation	20200710_EXPL2_Evo2_PR_SA_100spd_DDA_Ancient_KnownBone_Equus-asinus_P22.5263.5263.3 File:"20200710_EXPL2_Evo2_PR_SA_100spd_DDA_Ancient_KnownBone_Equus-asinus_P22.raw", NativeID:"controllerType=0 controllerNumber=1 scan=5263"
AGLPGSDGAPGPPGTSLMLPFR	4|Oxidation|10|Oxidation|13|Oxidation|18|Oxidation	20200710_EXPL2_Evo2_PR_SA_100spd_DDA_Ancient_KnownBone_Equus-asinus_P22.7124.7124.3 File:"20200710_EXPL2_Evo2_PR_SA_100spd_DDA_Ancient_KnownBone_Equus-asinus_P22.raw", NativeID:"controllerType=0 controllerNumber=1 scan=7124"
XP_042529903.1 collagen alpha-1(I) chain [Dipodomys spectabilis]
PIGPVGAR		20200710_EXPL2_Evo2_PR_SA_100spd_DDA_Ancient_KnownBone_Equus-asinus_P22.2250.2250.2 File:"20200710_EXPL2_Evo2_PR_SA_100spd_DDA_Ancient_KnownBone_Equus-asinus_P22.raw", NativeID:"controllerType=0 controllerNumber=1 scan=2250"
GAAGLPGPK	6|Oxidation	20200710_EXPL2_Evo2_PR_SA_100spd_DDA_Ancient_KnownBone_Equus-asinus_P22.1843.1843.2 File:"20200710_EXPL2_Evo2_PR_SA_100spd_DDA_Ancient_KnownBone_Equus-asinus_P22.raw", NativeID:"controllerType=0 controllerNumber=1 scan=1843"
FSGLDGAK		20200710_EXPL2_Evo2_PR_SA_100spd_DDA_Ancient_KnownBone_Equus-asinus_P22.2327.2327.2 File:"20200710_EXPL2_Evo2_PR_SA_100spd_DDA_Ancient_KnownBone_Equus-asinus_P22.raw", NativeID:"controllerType=0 controllerNumber=1 scan=2327"
GPAGPQGPR		20200710_EXPL2_Evo2_PR_SA_100spd_DDA_Ancient_KnownBone_Equus-asinus_P22.1444.1444.2 File:"20200710_EXPL2_Evo2_PR_SA_100spd_DDA_Ancient_KnownBone_Equus-asinus_P22.raw", NativeID:"controllerType=0 controllerNumber=1 scan=1444"
GFSGLDGAK		20200710_EXPL2_Evo2_PR_SA_100spd_DDA_Ancient_KnownBone_Equus-asinus_P22.2609.2609.2 File:"20200710_EXPL2_Evo2_PR_SA_100spd_DDA_Ancient_KnownBone_Equus-asinus_P22.raw", NativeID:"controllerType=0 controllerNumber=1 scan=2609"
VMGFPGPK	2|Oxidation|5|Oxidation	20200710_EXPL2_Evo2_PR_SA_100spd_DDA_Ancient_KnownBone_Equus-asinus_P22.2338.2338.2 File:"20200710_EXPL2_Evo2_PR_SA_100spd_DDA_Ancient_KnownBone_Equus-asinus_P22.raw", NativeID:"controllerType=0 controllerNumber=1 scan=2338"
GVVGLPGQR		20200710_EXPL2_Evo2_PR_SA_100spd_DDA_Ancient_KnownBone_Equus-asinus_P22.3421.3421.2 File:"20200710_EXPL2_Evo2_PR_SA_100spd_DDA_Ancient_KnownBone_Equus-asinus_P22.raw", NativeID:"controllerType=0 controllerNumber=1 scan=3421"
PGADGVAGPK	1|Oxidation	20200710_EXPL2_Evo2_PR_SA_100spd_DDA_Ancient_KnownBone_Equus-asinus_P22.2851.2851.2 File:"20200710_EXPL2_Evo2_PR_SA_100spd_DDA_Ancient_KnownBone_Equus-asinus_P22.raw", NativeID:"controllerType=0 controllerNumber=1 scan=2851"
GSEGPQGVR		20200710_EXPL2_Evo2_PR_SA_100spd_DDA_Ancient_KnownBone_Equus-asinus_P22.1467.1467.2 File:"20200710_EXPL2_Evo2_PR_SA_100spd_DDA_Ancient_KnownBone_Equus-asinus_P22.raw", NativeID:"controllerType=0 controllerNumber=1 scan=1467"
GAPGQMGPR	3|Oxidation|6|Oxidation	20200710_EXPL2_Evo2_PR_SA_100spd_DDA_Ancient_KnownBone_Equus-asinus_P22.916.916.2 File:"20200710_EXPL2_Evo2_PR_SA_100spd_DDA_Ancient_KnownBone_Equus-asinus_P22.raw", NativeID:"controllerType=0 controllerNumber=1 scan=916"
GVMGFPGPK	3|Oxidation|6|Oxidation	20200710_EXPL2_Evo2_PR_SA_100spd_DDA_Ancient_KnownBone_Equus-asinus_P22.2477.2477.2 File:"20200710_EXPL2_Evo2_PR_SA_100spd_DDA_Ancient_KnownBone_Equus-asinus_P22.raw", NativeID:"controllerType=0 controllerNumber=1 scan=2477"
PGEAGLPGAK	1|Oxidation|7|Oxidation	20200710_EXPL2_Evo2_PR_SA_100spd_DDA_Ancient_KnownBone_Equus-asinus_P22.1522.1522.2 File:"20200710_EXPL2_Evo2_PR_SA_100spd_DDA_Ancient_KnownBone_Equus-asinus_P22.raw", NativeID:"controllerType=0 controllerNumber=1 scan=1522"
PPGPPGPVGK	2|Oxidation|5|Oxidation	20200710_EXPL2_Evo2_PR_SA_100spd_DDA_Ancient_KnownBone_Equus-asinus_P22.2362.2362.2 File:"20200710_EXPL2_Evo2_PR_SA_100spd_DDA_Ancient_KnownBone_Equus-asinus_P22.raw", NativeID:"controllerType=0 controllerNumber=1 scan=2362"
QGPSGASGER		20200710_EXPL2_Evo2_PR_SA_100spd_DDA_Ancient_KnownBone_Equus-asinus_P22.886.886.2 File:"20200710_EXPL2_Evo2_PR_SA_100spd_DDA_Ancient_KnownBone_Equus-asinus_P22.raw", NativeID:"controllerType=0 controllerNumber=1 scan=886"
QGPPGPAGPR	4|Oxidation	20200710_EXPL2_Evo2_PR_SA_100spd_DDA_Ancient_KnownBone_Equus-asinus_P22.1671.1671.2 File:"20200710_EXPL2_Evo2_PR_SA_100spd_DDA_Ancient_KnownBone_Equus-asinus_P22.raw", NativeID:"controllerType=0 controllerNumber=1 scan=1671"
PGTAGLPGMK	1|Oxidation|7|Oxidation|9|Oxidation	20200710_EXPL2_Evo2_PR_SA_100spd_DDA_Ancient_KnownBone_Equus-asinus_P22.2692.2692.2 File:"20200710_EXPL2_Evo2_PR_SA_100spd_DDA_Ancient_KnownBone_Equus-asinus_P22.raw", NativeID:"controllerType=0 controllerNumber=1 scan=2692"
GPPGPPGPVGK	3|Oxidation|6|Oxidation	20200710_EXPL2_Evo2_PR_SA_100spd_DDA_Ancient_KnownBone_Equus-asinus_P22.1494.1494.2 File:"20200710_EXPL2_Evo2_PR_SA_100spd_DDA_Ancient_KnownBone_Equus-asinus_P22.raw", NativeID:"controllerType=0 controllerNumber=1 scan=1494"
AGVMGFPGPK	4|Oxidation|7|Oxidation	20200710_EXPL2_Evo2_PR_SA_100spd_DDA_Ancient_KnownBone_Equus-asinus_P22.2667.2667.2 File:"20200710_EXPL2_Evo2_PR_SA_100spd_DDA_Ancient_KnownBone_Equus-asinus_P22.raw", NativeID:"controllerType=0 controllerNumber=1 scan=2667"
PPGPAGAPGDK	2|Oxidation|8|Oxidation	20200710_EXPL2_Evo2_PR_SA_100spd_DDA_Ancient_KnownBone_Equus-asinus_P22.1047.1047.2 File:"20200710_EXPL2_Evo2_PR_SA_100spd_DDA_Ancient_KnownBone_Equus-asinus_P22.raw", NativeID:"controllerType=0 controllerNumber=1 scan=1047"
PGPPGAVGPAGK	1|Oxidation	20200710_EXPL2_Evo2_PR_SA_100spd_DDA_Ancient_KnownBone_Equus-asinus_P22.2580.2580.2 File:"20200710_EXPL2_Evo2_PR_SA_100spd_DDA_Ancient_KnownBone_Equus-asinus_P22.raw", NativeID:"controllerType=0 controllerNumber=1 scan=2580"
~PGAPGPVGPAGK	1|Oxidation	20200710_EXPL2_Evo2_PR_SA_100spd_DDA_Ancient_KnownBone_Equus-asinus_P22.2580.2580.2 File:"20200710_EXPL2_Evo2_PR_SA_100spd_DDA_Ancient_KnownBone_Equus-asinus_P22.raw", NativeID:"controllerType=0 controllerNumber=1 scan=2580"
FPGADGVAGPK	2|Oxidation	20200710_EXPL2_Evo2_PR_SA_100spd_DDA_Ancient_KnownBone_Equus-asinus_P22.2905.2905.2 File:"20200710_EXPL2_Evo2_PR_SA_100spd_DDA_Ancient_KnownBone_Equus-asinus_P22.raw", NativeID:"controllerType=0 controllerNumber=1 scan=2905"
RPGAPGPAGAR	2|Oxidation|5|Oxidation	20200710_EXPL2_Evo2_PR_SA_100spd_DDA_Ancient_KnownBone_Equus-asinus_P22.953.953.2 File:"20200710_EXPL2_Evo2_PR_SA_100spd_DDA_Ancient_KnownBone_Equus-asinus_P22.raw", NativeID:"controllerType=0 controllerNumber=1 scan=953"
GPAGPIGPVGAR		20200710_EXPL2_Evo2_PR_SA_100spd_DDA_Ancient_KnownBone_Equus-asinus_P22.3083.3083.2 File:"20200710_EXPL2_Evo2_PR_SA_100spd_DDA_Ancient_KnownBone_Equus-asinus_P22.raw", NativeID:"controllerType=0 controllerNumber=1 scan=3083"
AGPPGPPGPVGK	4|Oxidation|7|Oxidation	20200710_EXPL2_Evo2_PR_SA_100spd_DDA_Ancient_KnownBone_Equus-asinus_P22.1579.1579.2 File:"20200710_EXPL2_Evo2_PR_SA_100spd_DDA_Ancient_KnownBone_Equus-asinus_P22.raw", NativeID:"controllerType=0 controllerNumber=1 scan=1579"
TPGPQGIAGQR		20200710_EXPL2_Evo2_PR_SA_100spd_DDA_Ancient_KnownBone_Equus-asinus_P22.2063.2063.2 File:"20200710_EXPL2_Evo2_PR_SA_100spd_DDA_Ancient_KnownBone_Equus-asinus_P22.raw", NativeID:"controllerType=0 controllerNumber=1 scan=2063"
GFPGADGVAGPK	3|Oxidation	20200710_EXPL2_Evo2_PR_SA_100spd_DDA_Ancient_KnownBone_Equus-asinus_P22.2747.2747.2 File:"20200710_EXPL2_Evo2_PR_SA_100spd_DDA_Ancient_KnownBone_Equus-asinus_P22.raw", NativeID:"controllerType=0 controllerNumber=1 scan=2747"
GRPGAPGPAGAR	3|Oxidation|6|Oxidation	20200710_EXPL2_Evo2_PR_SA_100spd_DDA_Ancient_KnownBone_Equus-asinus_P22.1990.1990.3 File:"20200710_EXPL2_Evo2_PR_SA_100spd_DDA_Ancient_KnownBone_Equus-asinus_P22.raw", NativeID:"controllerType=0 controllerNumber=1 scan=1990"
PGLPGPSGEPGK	4|Oxidation	20200710_EXPL2_Evo2_PR_SA_100spd_DDA_Ancient_KnownBone_Equus-asinus_P22.4947.4947.2 File:"20200710_EXPL2_Evo2_PR_SA_100spd_DDA_Ancient_KnownBone_Equus-asinus_P22.raw", NativeID:"controllerType=0 controllerNumber=1 scan=4947"
GADGSPGKDGVR		20200710_EXPL2_Evo2_PR_SA_100spd_DDA_Ancient_KnownBone_Equus-asinus_P22.997.997.2 File:"20200710_EXPL2_Evo2_PR_SA_100spd_DDA_Ancient_KnownBone_Equus-asinus_P22.raw", NativeID:"controllerType=0 controllerNumber=1 scan=997"
GNSGEPGAPGNK	6|Oxidation|9|Oxidation	20200710_EXPL2_Evo2_PR_SA_100spd_DDA_Ancient_KnownBone_Equus-asinus_P22.703.703.2 File:"20200710_EXPL2_Evo2_PR_SA_100spd_DDA_Ancient_KnownBone_Equus-asinus_P22.raw", NativeID:"controllerType=0 controllerNumber=1 scan=703"
AGPAGPIGPVGAR		20200710_EXPL2_Evo2_PR_SA_100spd_DDA_Ancient_KnownBone_Equus-asinus_P22.3327.3327.2 File:"20200710_EXPL2_Evo2_PR_SA_100spd_DDA_Ancient_KnownBone_Equus-asinus_P22.raw", NativeID:"controllerType=0 controllerNumber=1 scan=3327"
TGPPGPAGQDGR	4|Oxidation	20200710_EXPL2_Evo2_PR_SA_100spd_DDA_Ancient_KnownBone_Equus-asinus_P22.1140.1140.2 File:"20200710_EXPL2_Evo2_PR_SA_100spd_DDA_Ancient_KnownBone_Equus-asinus_P22.raw", NativeID:"controllerType=0 controllerNumber=1 scan=1140"
EGSPGAEGSPGR	4|Oxidation|10|Oxidation	20200710_EXPL2_Evo2_PR_SA_100spd_DDA_Ancient_KnownBone_Equus-asinus_P22.780.780.2 File:"20200710_EXPL2_Evo2_PR_SA_100spd_DDA_Ancient_KnownBone_Equus-asinus_P22.raw", NativeID:"controllerType=0 controllerNumber=1 scan=780"
VPGPPGAVGPAGK	2|Oxidation|5|Oxidation	20200710_EXPL2_Evo2_PR_SA_100spd_DDA_Ancient_KnownBone_Equus-asinus_P22.1827.1827.2 File:"20200710_EXPL2_Evo2_PR_SA_100spd_DDA_Ancient_KnownBone_Equus-asinus_P22.raw", NativeID:"controllerType=0 controllerNumber=1 scan=1827"
GRPGEAGLPGAK	3|Oxidation|9|Oxidation	20200710_EXPL2_Evo2_PR_SA_100spd_DDA_Ancient_KnownBone_Equus-asinus_P22.1315.1315.2 File:"20200710_EXPL2_Evo2_PR_SA_100spd_DDA_Ancient_KnownBone_Equus-asinus_P22.raw", NativeID:"controllerType=0 controllerNumber=1 scan=1315"
GLPGTAGLPGMK	3|Oxidation|9|Oxidation|11|Oxidation	20200710_EXPL2_Evo2_PR_SA_100spd_DDA_Ancient_KnownBone_Equus-asinus_P22.3279.3279.2 File:"20200710_EXPL2_Evo2_PR_SA_100spd_DDA_Ancient_KnownBone_Equus-asinus_P22.raw", NativeID:"controllerType=0 controllerNumber=1 scan=3279"
GVPGPPGAVGPAGK		20200710_EXPL2_Evo2_PR_SA_100spd_DDA_Ancient_KnownBone_Equus-asinus_P22.3415.3415.2 File:"20200710_EXPL2_Evo2_PR_SA_100spd_DDA_Ancient_KnownBone_Equus-asinus_P22.raw", NativeID:"controllerType=0 controllerNumber=1 scan=3415"
NAGPPGPPGPVGK	5|Oxidation|8|Oxidation	20200710_EXPL2_Evo2_PR_SA_100spd_DDA_Ancient_KnownBone_Equus-asinus_P22.1631.1631.2 File:"20200710_EXPL2_Evo2_PR_SA_100spd_DDA_Ancient_KnownBone_Equus-asinus_P22.raw", NativeID:"controllerType=0 controllerNumber=1 scan=1631"
GQAGVMGFPGPK	6|Oxidation|9|Oxidation	20200710_EXPL2_Evo2_PR_SA_100spd_DDA_Ancient_KnownBone_Equus-asinus_P22.10123.10123.2 File:"20200710_EXPL2_Evo2_PR_SA_100spd_DDA_Ancient_KnownBone_Equus-asinus_P22.raw", NativeID:"controllerType=0 controllerNumber=1 scan=10123"
PPGATGFPGAAGR	2|Oxidation|8|Oxidation	20200710_EXPL2_Evo2_PR_SA_100spd_DDA_Ancient_KnownBone_Equus-asinus_P22.2172.2172.2 File:"20200710_EXPL2_Evo2_PR_SA_100spd_DDA_Ancient_KnownBone_Equus-asinus_P22.raw", NativeID:"controllerType=0 controllerNumber=1 scan=2172"
PAGPAGPIGPVGAR		20200710_EXPL2_Evo2_PR_SA_100spd_DDA_Ancient_KnownBone_Equus-asinus_P22.3610.3610.2 File:"20200710_EXPL2_Evo2_PR_SA_100spd_DDA_Ancient_KnownBone_Equus-asinus_P22.raw", NativeID:"controllerType=0 controllerNumber=1 scan=3610"
GLTGSPGSPGPDGK	6|Oxidation	20200710_EXPL2_Evo2_PR_SA_100spd_DDA_Ancient_KnownBone_Equus-asinus_P22.1864.1864.2 File:"20200710_EXPL2_Evo2_PR_SA_100spd_DDA_Ancient_KnownBone_Equus-asinus_P22.raw", NativeID:"controllerType=0 controllerNumber=1 scan=1864"
PGTPGPQGIAGQR	1|Oxidation	20200710_EXPL2_Evo2_PR_SA_100spd_DDA_Ancient_KnownBone_Equus-asinus_P22.2789.2789.2 File:"20200710_EXPL2_Evo2_PR_SA_100spd_DDA_Ancient_KnownBone_Equus-asinus_P22.raw", NativeID:"controllerType=0 controllerNumber=1 scan=2789"
EQGPSGASGPAGPR		20200710_EXPL2_Evo2_PR_SA_100spd_DDA_Ancient_KnownBone_Equus-asinus_P22.1363.1363.2 File:"20200710_EXPL2_Evo2_PR_SA_100spd_DDA_Ancient_KnownBone_Equus-asinus_P22.raw", NativeID:"controllerType=0 controllerNumber=1 scan=1363"
GPAGPAGPIGPVGAR		20200710_EXPL2_Evo2_PR_SA_100spd_DDA_Ancient_KnownBone_Equus-asinus_P22.3743.3743.2 File:"20200710_EXPL2_Evo2_PR_SA_100spd_DDA_Ancient_KnownBone_Equus-asinus_P22.raw", NativeID:"controllerType=0 controllerNumber=1 scan=3743"
VPGDLGAPGPSGAR	2|Oxidation|10|Oxidation	20200710_EXPL2_Evo2_PR_SA_100spd_DDA_Ancient_KnownBone_Equus-asinus_P22.1959.1959.2 File:"20200710_EXPL2_Evo2_PR_SA_100spd_DDA_Ancient_KnownBone_Equus-asinus_P22.raw", NativeID:"controllerType=0 controllerNumber=1 scan=1959"
APGIAGAPGFPGAR	2|Oxidation|8|Oxidation|11|Oxidation	20200710_EXPL2_Evo2_PR_SA_100spd_DDA_Ancient_KnownBone_Equus-asinus_P22.3447.3447.2 File:"20200710_EXPL2_Evo2_PR_SA_100spd_DDA_Ancient_KnownBone_Equus-asinus_P22.raw", NativeID:"controllerType=0 controllerNumber=1 scan=3447"
GPIGPPGPAGAPGDK	6|Oxidation|12|Oxidation	20200710_EXPL2_Evo2_PR_SA_100spd_DDA_Ancient_KnownBone_Equus-asinus_P22.3871.3871.2 File:"20200710_EXPL2_Evo2_PR_SA_100spd_DDA_Ancient_KnownBone_Equus-asinus_P22.raw", NativeID:"controllerType=0 controllerNumber=1 scan=3871"
GFPGLPGPSGEPGK	3|Oxidation|6|Oxidation	20200710_EXPL2_Evo2_PR_SA_100spd_DDA_Ancient_KnownBone_Equus-asinus_P22.4153.4153.2 File:"20200710_EXPL2_Evo2_PR_SA_100spd_DDA_Ancient_KnownBone_Equus-asinus_P22.raw", NativeID:"controllerType=0 controllerNumber=1 scan=4153"
EPGEPGASGPMGPR	2|Oxidation|5|Oxidation|11|Oxidation	20200710_EXPL2_Evo2_PR_SA_100spd_DDA_Ancient_KnownBone_Equus-asinus_P22.1283.1283.2 File:"20200710_EXPL2_Evo2_PR_SA_100spd_DDA_Ancient_KnownBone_Equus-asinus_P22.raw", NativeID:"controllerType=0 controllerNumber=1 scan=1283"
LNGLPGPIGPPGPR	5|Oxidation|11|Oxidation|13|Oxidation	20200710_EXPL2_Evo2_PR_SA_100spd_DDA_Ancient_KnownBone_Equus-asinus_P22.4149.4149.2 File:"20200710_EXPL2_Evo2_PR_SA_100spd_DDA_Ancient_KnownBone_Equus-asinus_P22.raw", NativeID:"controllerType=0 controllerNumber=1 scan=4149"
SPGENGAPGQMGPR	2|Oxidation|8|Oxidation|11|Oxidation	20200710_EXPL2_Evo2_PR_SA_100spd_DDA_Ancient_KnownBone_Equus-asinus_P22.1042.1042.2 File:"20200710_EXPL2_Evo2_PR_SA_100spd_DDA_Ancient_KnownBone_Equus-asinus_P22.raw", NativeID:"controllerType=0 controllerNumber=1 scan=1042"
PSGNAGPPGPPGPVGK	8|Oxidation|13|Oxidation	20200710_EXPL2_Evo2_PR_SA_100spd_DDA_Ancient_KnownBone_Equus-asinus_P22.1677.1677.2 File:"20200710_EXPL2_Evo2_PR_SA_100spd_DDA_Ancient_KnownBone_Equus-asinus_P22.raw", NativeID:"controllerType=0 controllerNumber=1 scan=1677"
TGPIGPPGPAGAPGDK	7|Oxidation|13|Oxidation	20200710_EXPL2_Evo2_PR_SA_100spd_DDA_Ancient_KnownBone_Equus-asinus_P22.3857.3857.2 File:"20200710_EXPL2_Evo2_PR_SA_100spd_DDA_Ancient_KnownBone_Equus-asinus_P22.raw", NativeID:"controllerType=0 controllerNumber=1 scan=3857"
GLNGLPGPIGPPGPR	3|Deamidated|6|Oxidation|12|Oxidation|14|Oxidation	20200710_EXPL2_Evo2_PR_SA_100spd_DDA_Ancient_KnownBone_Equus-asinus_P22.4756.4756.2 File:"20200710_EXPL2_Evo2_PR_SA_100spd_DDA_Ancient_KnownBone_Equus-asinus_P22.raw", NativeID:"controllerType=0 controllerNumber=1 scan=4756"
NGAPGIAGAPGFPGAR	4|Oxidation|10|Oxidation|13|Oxidation	20200710_EXPL2_Evo2_PR_SA_100spd_DDA_Ancient_KnownBone_Equus-asinus_P22.3532.3532.2 File:"20200710_EXPL2_Evo2_PR_SA_100spd_DDA_Ancient_KnownBone_Equus-asinus_P22.raw", NativeID:"controllerType=0 controllerNumber=1 scan=3532"
GSAGPPGATGFPGAAGR	6|Oxidation|12|Oxidation	20200710_EXPL2_Evo2_PR_SA_100spd_DDA_Ancient_KnownBone_Equus-asinus_P22.10032.10032.2 File:"20200710_EXPL2_Evo2_PR_SA_100spd_DDA_Ancient_KnownBone_Equus-asinus_P22.raw", NativeID:"controllerType=0 controllerNumber=1 scan=10032"
AAGPAGNPGADGQPGAK	8|Oxidation|14|Oxidation	20200710_EXPL2_Evo2_PR_SA_100spd_DDA_Ancient_KnownBone_Equus-asinus_P22.1054.1054.2 File:"20200710_EXPL2_Evo2_PR_SA_100spd_DDA_Ancient_KnownBone_Equus-asinus_P22.raw", NativeID:"controllerType=0 controllerNumber=1 scan=1054"
PTGPAGPPGFPGAVGAK	8|Oxidation	20200710_EXPL2_Evo2_PR_SA_100spd_DDA_Ancient_KnownBone_Equus-asinus_P22.4430.4430.2 File:"20200710_EXPL2_Evo2_PR_SA_100spd_DDA_Ancient_KnownBone_Equus-asinus_P22.raw", NativeID:"controllerType=0 controllerNumber=1 scan=4430"
PAGFAGPPGADGQPGAK	8|Oxidation	20200710_EXPL2_Evo2_PR_SA_100spd_DDA_Ancient_KnownBone_Equus-asinus_P22.2581.2581.2 File:"20200710_EXPL2_Evo2_PR_SA_100spd_DDA_Ancient_KnownBone_Equus-asinus_P22.raw", NativeID:"controllerType=0 controllerNumber=1 scan=2581"
PGEAGRPGEAGLPGAK	1|Oxidation|7|Oxidation|13|Oxidation	20200710_EXPL2_Evo2_PR_SA_100spd_DDA_Ancient_KnownBone_Equus-asinus_P22.1403.1403.2 File:"20200710_EXPL2_Evo2_PR_SA_100spd_DDA_Ancient_KnownBone_Equus-asinus_P22.raw", NativeID:"controllerType=0 controllerNumber=1 scan=1403"
DGLNGLPGPIGPPGPR		20200710_EXPL2_Evo2_PR_SA_100spd_DDA_Ancient_KnownBone_Equus-asinus_P22.6625.6625.2 File:"20200710_EXPL2_Evo2_PR_SA_100spd_DDA_Ancient_KnownBone_Equus-asinus_P22.raw", NativeID:"controllerType=0 controllerNumber=1 scan=6625"
SPGEQGPSGASGPAGPR	2|Oxidation	20200710_EXPL2_Evo2_PR_SA_100spd_DDA_Ancient_KnownBone_Equus-asinus_P22.1441.1441.2 File:"20200710_EXPL2_Evo2_PR_SA_100spd_DDA_Ancient_KnownBone_Equus-asinus_P22.raw", NativeID:"controllerType=0 controllerNumber=1 scan=1441"
ESGREGSPGAEGSPGR	8|Oxidation|14|Oxidation	20200710_EXPL2_Evo2_PR_SA_100spd_DDA_Ancient_KnownBone_Equus-asinus_P22.802.802.3 File:"20200710_EXPL2_Evo2_PR_SA_100spd_DDA_Ancient_KnownBone_Equus-asinus_P22.raw", NativeID:"controllerType=0 controllerNumber=1 scan=802"
GLTGPIGPPGPAGAPGDK	9|Oxidation	20200710_EXPL2_Evo2_PR_SA_100spd_DDA_Ancient_KnownBone_Equus-asinus_P22.4349.4349.2 File:"20200710_EXPL2_Evo2_PR_SA_100spd_DDA_Ancient_KnownBone_Equus-asinus_P22.raw", NativeID:"controllerType=0 controllerNumber=1 scan=4349"
GPPGPPGKNGDDGEAGK	3|Oxidation|6|Oxidation|9|Deamidated	20200710_EXPL2_Evo2_PR_SA_100spd_DDA_Ancient_KnownBone_Equus-asinus_P22.917.917.2 File:"20200710_EXPL2_Evo2_PR_SA_100spd_DDA_Ancient_KnownBone_Equus-asinus_P22.raw", NativeID:"controllerType=0 controllerNumber=1 scan=917"
GANGAPGIAGAPGFPGAR	6|Oxidation|12|Oxidation|15|Oxidation	20200710_EXPL2_Evo2_PR_SA_100spd_DDA_Ancient_KnownBone_Equus-asinus_P22.6137.6137.2 File:"20200710_EXPL2_Evo2_PR_SA_100spd_DDA_Ancient_KnownBone_Equus-asinus_P22.raw", NativeID:"controllerType=0 controllerNumber=1 scan=6137"
SPGEAGRPGEAGLPGAK	2|Oxidation|8|Oxidation|14|Oxidation	20200710_EXPL2_Evo2_PR_SA_100spd_DDA_Ancient_KnownBone_Equus-asinus_P22.1412.1412.2 File:"20200710_EXPL2_Evo2_PR_SA_100spd_DDA_Ancient_KnownBone_Equus-asinus_P22.raw", NativeID:"controllerType=0 controllerNumber=1 scan=1412"
SPGAEGSPGRDGSPGPK	2|Oxidation|8|Oxidation|14|Oxidation	20200710_EXPL2_Evo2_PR_SA_100spd_DDA_Ancient_KnownBone_Equus-asinus_P22.880.880.2 File:"20200710_EXPL2_Evo2_PR_SA_100spd_DDA_Ancient_KnownBone_Equus-asinus_P22.raw", NativeID:"controllerType=0 controllerNumber=1 scan=880"
DGLNGLPGPIGPPGPRG	7|Oxidation|13|Oxidation|15|Oxidation	20200710_EXPL2_Evo2_PR_SA_100spd_DDA_Ancient_KnownBone_Equus-asinus_P22.5081.5081.2 File:"20200710_EXPL2_Evo2_PR_SA_100spd_DDA_Ancient_KnownBone_Equus-asinus_P22.raw", NativeID:"controllerType=0 controllerNumber=1 scan=5081"
NGDDGEAGKPGRPGER	13|Oxidation	20200710_EXPL2_Evo2_PR_SA_100spd_DDA_Ancient_KnownBone_Equus-asinus_P22.850.850.2 File:"20200710_EXPL2_Evo2_PR_SA_100spd_DDA_Ancient_KnownBone_Equus-asinus_P22.raw", NativeID:"controllerType=0 controllerNumber=1 scan=850"
GSPGEAGRPGEAGLPGAK	9|Oxidation|15|Oxidation	20200710_EXPL2_Evo2_PR_SA_100spd_DDA_Ancient_KnownBone_Equus-asinus_P22.1507.1507.2 File:"20200710_EXPL2_Evo2_PR_SA_100spd_DDA_Ancient_KnownBone_Equus-asinus_P22.raw", NativeID:"controllerType=0 controllerNumber=1 scan=1507"
GPPGAPGAPGAPGPVGPAGK	3|Oxidation|9|Oxidation	20200710_EXPL2_Evo2_PR_SA_100spd_DDA_Ancient_KnownBone_Equus-asinus_P22.2485.2485.2 File:"20200710_EXPL2_Evo2_PR_SA_100spd_DDA_Ancient_KnownBone_Equus-asinus_P22.raw", NativeID:"controllerType=0 controllerNumber=1 scan=2485"
PPGPSGNAGPPGPPGPVGK	2|Oxidation|11|Oxidation|14|Oxidation	20200710_EXPL2_Evo2_PR_SA_100spd_DDA_Ancient_KnownBone_Equus-asinus_P22.2422.2422.2 File:"20200710_EXPL2_Evo2_PR_SA_100spd_DDA_Ancient_KnownBone_Equus-asinus_P22.raw", NativeID:"controllerType=0 controllerNumber=1 scan=2422"
PAGAAGPAGNPGADGQPGAK	11|Oxidation|17|Oxidation	20200710_EXPL2_Evo2_PR_SA_100spd_DDA_Ancient_KnownBone_Equus-asinus_P22.1216.1216.2 File:"20200710_EXPL2_Evo2_PR_SA_100spd_DDA_Ancient_KnownBone_Equus-asinus_P22.raw", NativeID:"controllerType=0 controllerNumber=1 scan=1216"
GSEGPQGVRGEPGPPGPAG	12|Oxidation|15|Oxidation	20200710_EXPL2_Evo2_PR_SA_100spd_DDA_Ancient_KnownBone_Equus-asinus_P22.1825.1825.2 File:"20200710_EXPL2_Evo2_PR_SA_100spd_DDA_Ancient_KnownBone_Equus-asinus_P22.raw", NativeID:"controllerType=0 controllerNumber=1 scan=1825"
GEPGSPGENGAPGQMGPR	3|Oxidation|6|Oxidation|12|Oxidation|15|Oxidation	20200710_EXPL2_Evo2_PR_SA_100spd_DDA_Ancient_KnownBone_Equus-asinus_P22.1089.1089.2 File:"20200710_EXPL2_Evo2_PR_SA_100spd_DDA_Ancient_KnownBone_Equus-asinus_P22.raw", NativeID:"controllerType=0 controllerNumber=1 scan=1089"
PPGPTGPAGPPGFPGAVGAK	2|Oxidation|11|Oxidation|14|Oxidation	20200710_EXPL2_Evo2_PR_SA_100spd_DDA_Ancient_KnownBone_Equus-asinus_P22.4079.4079.2 File:"20200710_EXPL2_Evo2_PR_SA_100spd_DDA_Ancient_KnownBone_Equus-asinus_P22.raw", NativeID:"controllerType=0 controllerNumber=1 scan=4079"
EGSPGAEGSPGRDGSPGPK	4|Oxidation|10|Oxidation|16|Oxidation	20200710_EXPL2_Evo2_PR_SA_100spd_DDA_Ancient_KnownBone_Equus-asinus_P22.881.881.2 File:"20200710_EXPL2_Evo2_PR_SA_100spd_DDA_Ancient_KnownBone_Equus-asinus_P22.raw", NativeID:"controllerType=0 controllerNumber=1 scan=881"
VGPPGPSGNAGPPGPPGPVGK	4|Oxidation|13|Oxidation	20200710_EXPL2_Evo2_PR_SA_100spd_DDA_Ancient_KnownBone_Equus-asinus_P22.2790.2790.2 File:"20200710_EXPL2_Evo2_PR_SA_100spd_DDA_Ancient_KnownBone_Equus-asinus_P22.raw", NativeID:"controllerType=0 controllerNumber=1 scan=2790"
GPPGPTGPAGPPGFPGAVGAK	3|Oxidation|12|Oxidation|15|Oxidation	20200710_EXPL2_Evo2_PR_SA_100spd_DDA_Ancient_KnownBone_Equus-asinus_P22.4066.4066.2 File:"20200710_EXPL2_Evo2_PR_SA_100spd_DDA_Ancient_KnownBone_Equus-asinus_P22.raw", NativeID:"controllerType=0 controllerNumber=1 scan=4066"
PAGPPGAPGAPGAPGPVGPAGK	1|Oxidation|8|Oxidation|11|Oxidation|14|Oxidation	20200710_EXPL2_Evo2_PR_SA_100spd_DDA_Ancient_KnownBone_Equus-asinus_P22.2079.2079.3 File:"20200710_EXPL2_Evo2_PR_SA_100spd_DDA_Ancient_KnownBone_Equus-asinus_P22.raw", NativeID:"controllerType=0 controllerNumber=1 scan=2079"
AGPPGPTGPAGPPGFPGAVGAK	4|Oxidation|13|Oxidation|16|Oxidation	20200710_EXPL2_Evo2_PR_SA_100spd_DDA_Ancient_KnownBone_Equus-asinus_P22.4193.4193.2 File:"20200710_EXPL2_Evo2_PR_SA_100spd_DDA_Ancient_KnownBone_Equus-asinus_P22.raw", NativeID:"controllerType=0 controllerNumber=1 scan=4193"
GNDGATGAAGPPGPTGPAGPPGF	12|Oxidation|21|Oxidation	20200710_EXPL2_Evo2_PR_SA_100spd_DDA_Ancient_KnownBone_Equus-asinus_P22.5404.5404.2 File:"20200710_EXPL2_Evo2_PR_SA_100spd_DDA_Ancient_KnownBone_Equus-asinus_P22.raw", NativeID:"controllerType=0 controllerNumber=1 scan=5404"
AAGPPGPTGPAGPPGFPGAVGAK	5|Oxidation|14|Oxidation|17|Oxidation	20200710_EXPL2_Evo2_PR_SA_100spd_DDA_Ancient_KnownBone_Equus-asinus_P22.4186.4186.2 File:"20200710_EXPL2_Evo2_PR_SA_100spd_DDA_Ancient_KnownBone_Equus-asinus_P22.raw", NativeID:"controllerType=0 controllerNumber=1 scan=4186"
GFSGLQGPPGPPGSPGEQGPSG	9|Oxidation|12|Oxidation|15|Oxidation	20200710_EXPL2_Evo2_PR_SA_100spd_DDA_Ancient_KnownBone_Equus-asinus_P22.4784.4784.2 File:"20200710_EXPL2_Evo2_PR_SA_100spd_DDA_Ancient_KnownBone_Equus-asinus_P22.raw", NativeID:"controllerType=0 controllerNumber=1 scan=4784"
TGPPGPAGQDGRPGPPGPPGAR	4|Oxidation|13|Oxidation|16|Oxidation|19|Oxidation	20200710_EXPL2_Evo2_PR_SA_100spd_DDA_Ancient_KnownBone_Equus-asinus_P22.1605.1605.3 File:"20200710_EXPL2_Evo2_PR_SA_100spd_DDA_Ancient_KnownBone_Equus-asinus_P22.raw", NativeID:"controllerType=0 controllerNumber=1 scan=1605"
GFSGLQGPPGPPGSPGEQGPSGA	9|Oxidation|12|Oxidation|15|Oxidation	20200710_EXPL2_Evo2_PR_SA_100spd_DDA_Ancient_KnownBone_Equus-asinus_P22.4976.4976.2 File:"20200710_EXPL2_Evo2_PR_SA_100spd_DDA_Ancient_KnownBone_Equus-asinus_P22.raw", NativeID:"controllerType=0 controllerNumber=1 scan=4976"
GNDGATGAAGPPGPTGPAGPPGFPG	12|Oxidation|21|Oxidation|24|Oxidation	20200710_EXPL2_Evo2_PR_SA_100spd_DDA_Ancient_KnownBone_Equus-asinus_P22.4808.4808.2 File:"20200710_EXPL2_Evo2_PR_SA_100spd_DDA_Ancient_KnownBone_Equus-asinus_P22.raw", NativeID:"controllerType=0 controllerNumber=1 scan=4808"
GETGPAGPPGAPGAPGAPGPVGPAGK	9|Oxidation	20200710_EXPL2_Evo2_PR_SA_100spd_DDA_Ancient_KnownBone_Equus-asinus_P22.3595.3595.2 File:"20200710_EXPL2_Evo2_PR_SA_100spd_DDA_Ancient_KnownBone_Equus-asinus_P22.raw", NativeID:"controllerType=0 controllerNumber=1 scan=3595"
ATGAAGPPGPTGPAGPPGFPGAVGAK	8|Oxidation|17|Oxidation|20|Oxidation	20200710_EXPL2_Evo2_PR_SA_100spd_DDA_Ancient_KnownBone_Equus-asinus_P22.4245.4245.2 File:"20200710_EXPL2_Evo2_PR_SA_100spd_DDA_Ancient_KnownBone_Equus-asinus_P22.raw", NativeID:"controllerType=0 controllerNumber=1 scan=4245"
GATGAAGPPGPTGPAGPPGFPGAVGAK	9|Oxidation|18|Oxidation	20200710_EXPL2_Evo2_PR_SA_100spd_DDA_Ancient_KnownBone_Equus-asinus_P22.4938.4938.3 File:"20200710_EXPL2_Evo2_PR_SA_100spd_DDA_Ancient_KnownBone_Equus-asinus_P22.raw", NativeID:"controllerType=0 controllerNumber=1 scan=4938"
GEPGPPGPAGAAGPAGNPGADGQPGAK	3|Oxidation|6|Oxidation|18|Oxidation	20200710_EXPL2_Evo2_PR_SA_100spd_DDA_Ancient_KnownBone_Equus-asinus_P22.1803.1803.2 File:"20200710_EXPL2_Evo2_PR_SA_100spd_DDA_Ancient_KnownBone_Equus-asinus_P22.raw", NativeID:"controllerType=0 controllerNumber=1 scan=1803"
RGETGPAGPPGAPGAPGAPGPVGPAGK	10|Oxidation|13|Oxidation|16|Oxidation|19|Oxidation	20200710_EXPL2_Evo2_PR_SA_100spd_DDA_Ancient_KnownBone_Equus-asinus_P22.1923.1923.3 File:"20200710_EXPL2_Evo2_PR_SA_100spd_DDA_Ancient_KnownBone_Equus-asinus_P22.raw", NativeID:"controllerType=0 controllerNumber=1 scan=1923"
GPPGPPGKNGDDGEAGKPGRPGER	3|Oxidation|6|Oxidation|9|Deamidated|18|Oxidation	20200710_EXPL2_Evo2_PR_SA_100spd_DDA_Ancient_KnownBone_Equus-asinus_P22.1043.1043.3 File:"20200710_EXPL2_Evo2_PR_SA_100spd_DDA_Ancient_KnownBone_Equus-asinus_P22.raw", NativeID:"controllerType=0 controllerNumber=1 scan=1043"
DGATGAAGPPGPTGPAGPPGFPGAVGAK	10|Oxidation|19|Oxidation	20200710_EXPL2_Evo2_PR_SA_100spd_DDA_Ancient_KnownBone_Equus-asinus_P22.5698.5698.2 File:"20200710_EXPL2_Evo2_PR_SA_100spd_DDA_Ancient_KnownBone_Equus-asinus_P22.raw", NativeID:"controllerType=0 controllerNumber=1 scan=5698"
GNDGATGAAGPPGPTGPAGPPGFPGAVGA	12|Oxidation|21|Oxidation|24|Oxidation	20200710_EXPL2_Evo2_PR_SA_100spd_DDA_Ancient_KnownBone_Equus-asinus_P22.5781.5781.2 File:"20200710_EXPL2_Evo2_PR_SA_100spd_DDA_Ancient_KnownBone_Equus-asinus_P22.raw", NativeID:"controllerType=0 controllerNumber=1 scan=5781"
DRGETGPAGPPGAPGAPGAPGPVGPAGK	11|Oxidation|14|Oxidation|17|Oxidation|20|Oxidation	20200710_EXPL2_Evo2_PR_SA_100spd_DDA_Ancient_KnownBone_Equus-asinus_P22.2090.2090.3 File:"20200710_EXPL2_Evo2_PR_SA_100spd_DDA_Ancient_KnownBone_Equus-asinus_P22.raw", NativeID:"controllerType=0 controllerNumber=1 scan=2090"
GDRGETGPAGPPGAPGAPGAPGPVGPAGK	12|Oxidation	20200710_EXPL2_Evo2_PR_SA_100spd_DDA_Ancient_KnownBone_Equus-asinus_P22.2918.2918.3 File:"20200710_EXPL2_Evo2_PR_SA_100spd_DDA_Ancient_KnownBone_Equus-asinus_P22.raw", NativeID:"controllerType=0 controllerNumber=1 scan=2918"
NDGATGAAGPPGPTGPAGPPGFPGAVGAK	11|Oxidation|20|Oxidation|23|Oxidation	20200710_EXPL2_Evo2_PR_SA_100spd_DDA_Ancient_KnownBone_Equus-asinus_P22.4442.4442.3 File:"20200710_EXPL2_Evo2_PR_SA_100spd_DDA_Ancient_KnownBone_Equus-asinus_P22.raw", NativeID:"controllerType=0 controllerNumber=1 scan=4442"
SGLQGPPGPPGSPGEQGPSGASGPAGPR	7|Oxidation|10|Oxidation|13|Oxidation	20200710_EXPL2_Evo2_PR_SA_100spd_DDA_Ancient_KnownBone_Equus-asinus_P22.2743.2743.2 File:"20200710_EXPL2_Evo2_PR_SA_100spd_DDA_Ancient_KnownBone_Equus-asinus_P22.raw", NativeID:"controllerType=0 controllerNumber=1 scan=2743"
GNDGATGAAGPPGPTGPAGPPGFPGAVGAK	21|Oxidation	20200710_EXPL2_Evo2_PR_SA_100spd_DDA_Ancient_KnownBone_Equus-asinus_P22.5298.5298.2 File:"20200710_EXPL2_Evo2_PR_SA_100spd_DDA_Ancient_KnownBone_Equus-asinus_P22.raw", NativeID:"controllerType=0 controllerNumber=1 scan=5298"
FSGLQGPPGPPGSPGEQGPSGASGPAGPR	8|Oxidation|11|Oxidation|14|Oxidation	20200710_EXPL2_Evo2_PR_SA_100spd_DDA_Ancient_KnownBone_Equus-asinus_P22.3988.3988.3 File:"20200710_EXPL2_Evo2_PR_SA_100spd_DDA_Ancient_KnownBone_Equus-asinus_P22.raw", NativeID:"controllerType=0 controllerNumber=1 scan=3988"
GFSGLQGPPGPPGSPGEQGPSGASGPAGPR		20200710_EXPL2_Evo2_PR_SA_100spd_DDA_Ancient_KnownBone_Equus-asinus_P22.5262.5262.3 File:"20200710_EXPL2_Evo2_PR_SA_100spd_DDA_Ancient_KnownBone_Equus-asinus_P22.raw", NativeID:"controllerType=0 controllerNumber=1 scan=5262"
GSEGPQGVRGEPGPPGPAGAAGPAGNPGADGQPGAK	12|Oxidation|15|Oxidation|27|Oxidation	20200710_EXPL2_Evo2_PR_SA_100spd_DDA_Ancient_KnownBone_Equus-asinus_P22.1986.1986.3 File:"20200710_EXPL2_Evo2_PR_SA_100spd_DDA_Ancient_KnownBone_Equus-asinus_P22.raw", NativeID:"controllerType=0 controllerNumber=1 scan=1986"
PGEVGPPGPPGPAGEK	1|Oxidation|7|Oxidation|10|Oxidation	20200710_EXPL2_Evo2_PR_SA_100spd_DDA_Ancient_KnownBone_Equus-asinus_P22.2182.2182.2 File:"20200710_EXPL2_Evo2_PR_SA_100spd_DDA_Ancient_KnownBone_Equus-asinus_P22.raw", NativeID:"controllerType=0 controllerNumber=1 scan=2182"
GPAGSPGTPGPQGIAGQR		20200710_EXPL2_Evo2_PR_SA_100spd_DDA_Ancient_KnownBone_Equus-asinus_P22.2413.2413.2 File:"20200710_EXPL2_Evo2_PR_SA_100spd_DDA_Ancient_KnownBone_Equus-asinus_P22.raw", NativeID:"controllerType=0 controllerNumber=1 scan=2413"
DGEAGAQGPPGPSGPAGER		20200710_EXPL2_Evo2_PR_SA_100spd_DDA_Ancient_KnownBone_Equus-asinus_P22.1719.1719.2 File:"20200710_EXPL2_Evo2_PR_SA_100spd_DDA_Ancient_KnownBone_Equus-asinus_P22.raw", NativeID:"controllerType=0 controllerNumber=1 scan=1719"
GSPGADGPAGSPGTPGPQGIAGQR	3|Oxidation	20200710_EXPL2_Evo2_PR_SA_100spd_DDA_Ancient_KnownBone_Equus-asinus_P22.2753.2753.2 File:"20200710_EXPL2_Evo2_PR_SA_100spd_DDA_Ancient_KnownBone_Equus-asinus_P22.raw", NativeID:"controllerType=0 controllerNumber=1 scan=2753"
*GEQGPPGPAGFAGPPGADGQPGAK	3|Deamidated|15|Oxidation	20200710_EXPL2_Evo2_PR_SA_100spd_DDA_Ancient_KnownBone_Equus-asinus_P22.3344.3344.2 File:"20200710_EXPL2_Evo2_PR_SA_100spd_DDA_Ancient_KnownBone_Equus-asinus_P22.raw", NativeID:"controllerType=0 controllerNumber=1 scan=3344"
GDAGPPGPAGPAGPPGPIGNVGAPGPKGAR	6|Oxidation|24|Oxidation|26|Oxidation	20200710_EXPL2_Evo2_PR_SA_100spd_DDA_Ancient_KnownBone_Equus-asinus_P22.4843.4843.2 File:"20200710_EXPL2_Evo2_PR_SA_100spd_DDA_Ancient_KnownBone_Equus-asinus_P22.raw", NativeID:"controllerType=0 controllerNumber=1 scan=4843"
*GAPGDRGEQGPPGPAGFAGPPGADGQPGAK	11|Oxidation|21|Oxidation|26|Deamidated	20200710_EXPL2_Evo2_PR_SA_100spd_DDA_Ancient_KnownBone_Equus-asinus_P22.3234.3234.2 File:"20200710_EXPL2_Evo2_PR_SA_100spd_DDA_Ancient_KnownBone_Equus-asinus_P22.raw", NativeID:"controllerType=0 controllerNumber=1 scan=3234"
XP_042533577.1 collagen alpha-1(II) chain isoform X1 [Dipodomys spectabilis]
PPGPQGAR	2|Oxidation	20200710_EXPL2_Evo2_PR_SA_100spd_DDA_Ancient_KnownBone_Equus-asinus_P22.1055.1055.2 File:"20200710_EXPL2_Evo2_PR_SA_100spd_DDA_Ancient_KnownBone_Equus-asinus_P22.raw", NativeID:"controllerType=0 controllerNumber=1 scan=1055"
VMGFPGPK	2|Oxidation|5|Oxidation	20200710_EXPL2_Evo2_PR_SA_100spd_DDA_Ancient_KnownBone_Equus-asinus_P22.2338.2338.2 File:"20200710_EXPL2_Evo2_PR_SA_100spd_DDA_Ancient_KnownBone_Equus-asinus_P22.raw", NativeID:"controllerType=0 controllerNumber=1 scan=2338"
GVMGFPGPK	3|Oxidation|6|Oxidation	20200710_EXPL2_Evo2_PR_SA_100spd_DDA_Ancient_KnownBone_Equus-asinus_P22.2477.2477.2 File:"20200710_EXPL2_Evo2_PR_SA_100spd_DDA_Ancient_KnownBone_Equus-asinus_P22.raw", NativeID:"controllerType=0 controllerNumber=1 scan=2477"
PGLPGPSGEPGK	4|Oxidation	20200710_EXPL2_Evo2_PR_SA_100spd_DDA_Ancient_KnownBone_Equus-asinus_P22.4947.4947.2 File:"20200710_EXPL2_Evo2_PR_SA_100spd_DDA_Ancient_KnownBone_Equus-asinus_P22.raw", NativeID:"controllerType=0 controllerNumber=1 scan=4947"
PPGATGFPGAAGR	2|Oxidation|8|Oxidation	20200710_EXPL2_Evo2_PR_SA_100spd_DDA_Ancient_KnownBone_Equus-asinus_P22.2172.2172.2 File:"20200710_EXPL2_Evo2_PR_SA_100spd_DDA_Ancient_KnownBone_Equus-asinus_P22.raw", NativeID:"controllerType=0 controllerNumber=1 scan=2172"
GFPGLPGPSGEPGK	3|Oxidation|6|Oxidation	20200710_EXPL2_Evo2_PR_SA_100spd_DDA_Ancient_KnownBone_Equus-asinus_P22.4153.4153.2 File:"20200710_EXPL2_Evo2_PR_SA_100spd_DDA_Ancient_KnownBone_Equus-asinus_P22.raw", NativeID:"controllerType=0 controllerNumber=1 scan=4153"
PAGFAGPPGADGQPGAK	8|Oxidation	20200710_EXPL2_Evo2_PR_SA_100spd_DDA_Ancient_KnownBone_Equus-asinus_P22.2581.2581.2 File:"20200710_EXPL2_Evo2_PR_SA_100spd_DDA_Ancient_KnownBone_Equus-asinus_P22.raw", NativeID:"controllerType=0 controllerNumber=1 scan=2581"
GPPGPVGPSGK	3|Oxidation	20200710_EXPL2_Evo2_PR_SA_100spd_DDA_Ancient_KnownBone_Equus-asinus_P22.1390.1390.2 File:"20200710_EXPL2_Evo2_PR_SA_100spd_DDA_Ancient_KnownBone_Equus-asinus_P22.raw", NativeID:"controllerType=0 controllerNumber=1 scan=1390"
NGIPGPIGPPGPR	1|Deamidated|4|Oxidation|10|Oxidation|12|Oxidation	20200710_EXPL2_Evo2_PR_SA_100spd_DDA_Ancient_KnownBone_Equus-asinus_P22.5284.5284.2 File:"20200710_EXPL2_Evo2_PR_SA_100spd_DDA_Ancient_KnownBone_Equus-asinus_P22.raw", NativeID:"controllerType=0 controllerNumber=1 scan=5284"
GLTGPIGPPGPAGANGEK	9|Oxidation|15|Deamidated	20200710_EXPL2_Evo2_PR_SA_100spd_DDA_Ancient_KnownBone_Equus-asinus_P22.3986.3986.2 File:"20200710_EXPL2_Evo2_PR_SA_100spd_DDA_Ancient_KnownBone_Equus-asinus_P22.raw", NativeID:"controllerType=0 controllerNumber=1 scan=3986"
XP_042544280.1 collagen alpha-2(V) chain [Dipodomys spectabilis]
GPPGPVGPSGK	3|Oxidation	20200710_EXPL2_Evo2_PR_SA_100spd_DDA_Ancient_KnownBone_Equus-asinus_P22.1390.1390.2 File:"20200710_EXPL2_Evo2_PR_SA_100spd_DDA_Ancient_KnownBone_Equus-asinus_P22.raw", NativeID:"controllerType=0 controllerNumber=1 scan=1390"
PPGATGFPGSAGR	2|Oxidation	20200710_EXPL2_Evo2_PR_SA_100spd_DDA_Ancient_KnownBone_Equus-asinus_P22.2455.2455.2 File:"20200710_EXPL2_Evo2_PR_SA_100spd_DDA_Ancient_KnownBone_Equus-asinus_P22.raw", NativeID:"controllerType=0 controllerNumber=1 scan=2455"
PGEAGNAGVPGQR	1|Oxidation|10|Oxidation	20200710_EXPL2_Evo2_PR_SA_100spd_DDA_Ancient_KnownBone_Equus-asinus_P22.1207.1207.2 File:"20200710_EXPL2_Evo2_PR_SA_100spd_DDA_Ancient_KnownBone_Equus-asinus_P22.raw", NativeID:"controllerType=0 controllerNumber=1 scan=1207"
GMPGLPGPAGTPGK	2|Oxidation|3|Oxidation|6|Oxidation|12|Oxidation	20200710_EXPL2_Evo2_PR_SA_100spd_DDA_Ancient_KnownBone_Equus-asinus_P22.1763.1763.2 File:"20200710_EXPL2_Evo2_PR_SA_100spd_DDA_Ancient_KnownBone_Equus-asinus_P22.raw", NativeID:"controllerType=0 controllerNumber=1 scan=1763"
GLTGNPGVQGPEGK	6|Oxidation	20200710_EXPL2_Evo2_PR_SA_100spd_DDA_Ancient_KnownBone_Equus-asinus_P22.1915.1915.2 File:"20200710_EXPL2_Evo2_PR_SA_100spd_DDA_Ancient_KnownBone_Equus-asinus_P22.raw", NativeID:"controllerType=0 controllerNumber=1 scan=1915"
GRPGPAGPPGSQGPR	3|Oxidation|5|Oxidation|9|Oxidation	20200710_EXPL2_Evo2_PR_SA_100spd_DDA_Ancient_KnownBone_Equus-asinus_P22.1074.1074.2 File:"20200710_EXPL2_Evo2_PR_SA_100spd_DDA_Ancient_KnownBone_Equus-asinus_P22.raw", NativeID:"controllerType=0 controllerNumber=1 scan=1074"
VGDRGPAGPPGGPGDK	10|Oxidation|13|Oxidation	20200710_EXPL2_Evo2_PR_SA_100spd_DDA_Ancient_KnownBone_Equus-asinus_P22.1154.1154.2 File:"20200710_EXPL2_Evo2_PR_SA_100spd_DDA_Ancient_KnownBone_Equus-asinus_P22.raw", NativeID:"controllerType=0 controllerNumber=1 scan=1154"
GTQGPPGATGFPGSAGR	6|Oxidation|12|Oxidation	20200710_EXPL2_Evo2_PR_SA_100spd_DDA_Ancient_KnownBone_Equus-asinus_P22.2219.2219.2 File:"20200710_EXPL2_Evo2_PR_SA_100spd_DDA_Ancient_KnownBone_Equus-asinus_P22.raw", NativeID:"controllerType=0 controllerNumber=1 scan=2219"
DGEVGPSGPVGPPGLAGER	13|Oxidation	20200710_EXPL2_Evo2_PR_SA_100spd_DDA_Ancient_KnownBone_Equus-asinus_P22.4543.4543.2 File:"20200710_EXPL2_Evo2_PR_SA_100spd_DDA_Ancient_KnownBone_Equus-asinus_P22.raw", NativeID:"controllerType=0 controllerNumber=1 scan=4543"
PGDQGVPGDPGAVGPLGPR	1|Oxidation|7|Oxidation|10|Oxidation	20200710_EXPL2_Evo2_PR_SA_100spd_DDA_Ancient_KnownBone_Equus-asinus_P22.3841.3841.2 File:"20200710_EXPL2_Evo2_PR_SA_100spd_DDA_Ancient_KnownBone_Equus-asinus_P22.raw", NativeID:"controllerType=0 controllerNumber=1 scan=3841"
SGLGSQVGLMPGSVGPVGPR	10|Oxidation|11|Oxidation	20200710_EXPL2_Evo2_PR_SA_100spd_DDA_Ancient_KnownBone_Equus-asinus_P22.5359.5359.3 File:"20200710_EXPL2_Evo2_PR_SA_100spd_DDA_Ancient_KnownBone_Equus-asinus_P22.raw", NativeID:"controllerType=0 controllerNumber=1 scan=5359"
GEPGPHGIQGPIGPPGEEGK	3|Oxidation|15|Oxidation	20200710_EXPL2_Evo2_PR_SA_100spd_DDA_Ancient_KnownBone_Equus-asinus_P22.2714.2714.2 File:"20200710_EXPL2_Evo2_PR_SA_100spd_DDA_Ancient_KnownBone_Equus-asinus_P22.raw", NativeID:"controllerType=0 controllerNumber=1 scan=2714"
GPPGPVGPPGSNGPVGEPGPEGPAGNDGTPGR	2|Oxidation|9|Oxidation|18|Oxidation|30|Oxidation	20200710_EXPL2_Evo2_PR_SA_100spd_DDA_Ancient_KnownBone_Equus-asinus_P22.3106.3106.3 File:"20200710_EXPL2_Evo2_PR_SA_100spd_DDA_Ancient_KnownBone_Equus-asinus_P22.raw", NativeID:"controllerType=0 controllerNumber=1 scan=3106"
XP_042536993.1 collagen alpha-1(V) chain isoform X1 [Dipodomys spectabilis]
GPAGPMGLTGR	6|Oxidation	20200710_EXPL2_Evo2_PR_SA_100spd_DDA_Ancient_KnownBone_Equus-asinus_P22.2096.2096.2 File:"20200710_EXPL2_Evo2_PR_SA_100spd_DDA_Ancient_KnownBone_Equus-asinus_P22.raw", NativeID:"controllerType=0 controllerNumber=1 scan=2096"
TMLMLPFR	2|Oxidation|4|Oxidation	20200710_EXPL2_Evo2_PR_SA_100spd_DDA_Ancient_KnownBone_Equus-asinus_P22.6598.6598.2 File:"20200710_EXPL2_Evo2_PR_SA_100spd_DDA_Ancient_KnownBone_Equus-asinus_P22.raw", NativeID:"controllerType=0 controllerNumber=1 scan=6598"
DGLPGHPGQR	4|Oxidation|7|Oxidation	20200710_EXPL2_Evo2_PR_SA_100spd_DDA_Ancient_KnownBone_Equus-asinus_P22.1095.1095.2 File:"20200710_EXPL2_Evo2_PR_SA_100spd_DDA_Ancient_KnownBone_Equus-asinus_P22.raw", NativeID:"controllerType=0 controllerNumber=1 scan=1095"
GPAGAAGPIGIPGR	12|Oxidation	20200710_EXPL2_Evo2_PR_SA_100spd_DDA_Ancient_KnownBone_Equus-asinus_P22.3594.3594.2 File:"20200710_EXPL2_Evo2_PR_SA_100spd_DDA_Ancient_KnownBone_Equus-asinus_P22.raw", NativeID:"controllerType=0 controllerNumber=1 scan=3594"
LGVPGLPGYPGR	4|Oxidation|7|Oxidation|10|Oxidation	20200710_EXPL2_Evo2_PR_SA_100spd_DDA_Ancient_KnownBone_Equus-asinus_P22.5203.5203.2 File:"20200710_EXPL2_Evo2_PR_SA_100spd_DDA_Ancient_KnownBone_Equus-asinus_P22.raw", NativeID:"controllerType=0 controllerNumber=1 scan=5203"
PGLPGMPGADGPPGHPGK	1|Oxidation|4|Oxidation|6|Oxidation|7|Oxidation|13|Oxidation|16|Oxidation	20200710_EXPL2_Evo2_PR_SA_100spd_DDA_Ancient_KnownBone_Equus-asinus_P22.1421.1421.3 File:"20200710_EXPL2_Evo2_PR_SA_100spd_DDA_Ancient_KnownBone_Equus-asinus_P22.raw", NativeID:"controllerType=0 controllerNumber=1 scan=1421"
GHPGPPGPPGEQGLPGVAGK	3|Oxidation|6|Oxidation|9|Oxidation|15|Oxidation	20200710_EXPL2_Evo2_PR_SA_100spd_DDA_Ancient_KnownBone_Equus-asinus_P22.2275.2275.2 File:"20200710_EXPL2_Evo2_PR_SA_100spd_DDA_Ancient_KnownBone_Equus-asinus_P22.raw", NativeID:"controllerType=0 controllerNumber=1 scan=2275"
DGLQGPVGLPGPAGPVGPPGED	10|Oxidation|12|Oxidation|19|Oxidation	20200710_EXPL2_Evo2_PR_SA_100spd_DDA_Ancient_KnownBone_Equus-asinus_P22.6524.6524.2 File:"20200710_EXPL2_Evo2_PR_SA_100spd_DDA_Ancient_KnownBone_Equus-asinus_P22.raw", NativeID:"controllerType=0 controllerNumber=1 scan=6524"
DGLQGPVGLPGPAGPVGPPGEDGDK	10|Oxidation|12|Oxidation|19|Oxidation	20200710_EXPL2_Evo2_PR_SA_100spd_DDA_Ancient_KnownBone_Equus-asinus_P22.5502.5502.2 File:"20200710_EXPL2_Evo2_PR_SA_100spd_DDA_Ancient_KnownBone_Equus-asinus_P22.raw", NativeID:"controllerType=0 controllerNumber=1 scan=5502"
TGPPGPPGVVGPQGPTGETGPMGER	4|Oxidation|7|Oxidation|22|Oxidation	20200710_EXPL2_Evo2_PR_SA_100spd_DDA_Ancient_KnownBone_Equus-asinus_P22.3307.3307.3 File:"20200710_EXPL2_Evo2_PR_SA_100spd_DDA_Ancient_KnownBone_Equus-asinus_P22.raw", NativeID:"controllerType=0 controllerNumber=1 scan=3307"
XP_042544239.1 collagen alpha-1(III) chain isoform X1 [Dipodomys spectabilis]
PPGPQGAR	2|Oxidation	20200710_EXPL2_Evo2_PR_SA_100spd_DDA_Ancient_KnownBone_Equus-asinus_P22.1055.1055.2 File:"20200710_EXPL2_Evo2_PR_SA_100spd_DDA_Ancient_KnownBone_Equus-asinus_P22.raw", NativeID:"controllerType=0 controllerNumber=1 scan=1055"
VMGFPGPK	2|Oxidation|5|Oxidation	20200710_EXPL2_Evo2_PR_SA_100spd_DDA_Ancient_KnownBone_Equus-asinus_P22.2338.2338.2 File:"20200710_EXPL2_Evo2_PR_SA_100spd_DDA_Ancient_KnownBone_Equus-asinus_P22.raw", NativeID:"controllerType=0 controllerNumber=1 scan=2338"
GVMGFPGPK	3|Oxidation|6|Oxidation	20200710_EXPL2_Evo2_PR_SA_100spd_DDA_Ancient_KnownBone_Equus-asinus_P22.2477.2477.2 File:"20200710_EXPL2_Evo2_PR_SA_100spd_DDA_Ancient_KnownBone_Equus-asinus_P22.raw", NativeID:"controllerType=0 controllerNumber=1 scan=2477"
~GPPGPVGPAGK	3|Oxidation	20200710_EXPL2_Evo2_PR_SA_100spd_DDA_Ancient_KnownBone_Equus-asinus_P22.1390.1390.2 File:"20200710_EXPL2_Evo2_PR_SA_100spd_DDA_Ancient_KnownBone_Equus-asinus_P22.raw", NativeID:"controllerType=0 controllerNumber=1 scan=1390"
XP_042533999.1 collagen alpha-1(XI) chain isoform X1 [Dipodomys spectabilis]
TMLMLPFR	2|Oxidation|4|Oxidation	20200710_EXPL2_Evo2_PR_SA_100spd_DDA_Ancient_KnownBone_Equus-asinus_P22.6598.6598.2 File:"20200710_EXPL2_Evo2_PR_SA_100spd_DDA_Ancient_KnownBone_Equus-asinus_P22.raw", NativeID:"controllerType=0 controllerNumber=1 scan=6598"
DGLPGHPGQR	4|Oxidation|7|Oxidation	20200710_EXPL2_Evo2_PR_SA_100spd_DDA_Ancient_KnownBone_Equus-asinus_P22.1095.1095.2 File:"20200710_EXPL2_Evo2_PR_SA_100spd_DDA_Ancient_KnownBone_Equus-asinus_P22.raw", NativeID:"controllerType=0 controllerNumber=1 scan=1095"
LGVPGLPGYPGR	4|Oxidation|7|Oxidation|10|Oxidation	20200710_EXPL2_Evo2_PR_SA_100spd_DDA_Ancient_KnownBone_Equus-asinus_P22.5203.5203.2 File:"20200710_EXPL2_Evo2_PR_SA_100spd_DDA_Ancient_KnownBone_Equus-asinus_P22.raw", NativeID:"controllerType=0 controllerNumber=1 scan=5203"
XP_042540511.1 collagen alpha-2(I) chain isoform X1 [Dipodomys spectabilis]
GPVGAVGPR		20200710_EXPL2_Evo2_PR_SA_100spd_DDA_Ancient_KnownBone_Equus-asinus_P22.4668.4668.2 File:"20200710_EXPL2_Evo2_PR_SA_100spd_DDA_Ancient_KnownBone_Equus-asinus_P22.raw", NativeID:"controllerType=0 controllerNumber=1 scan=4668"
GVVGPQGAR		20200710_EXPL2_Evo2_PR_SA_100spd_DDA_Ancient_KnownBone_Equus-asinus_P22.2032.2032.2 File:"20200710_EXPL2_Evo2_PR_SA_100spd_DDA_Ancient_KnownBone_Equus-asinus_P22.raw", NativeID:"controllerType=0 controllerNumber=1 scan=2032"
VGAPGPAGAR	4|Oxidation	20200710_EXPL2_Evo2_PR_SA_100spd_DDA_Ancient_KnownBone_Equus-asinus_P22.2271.2271.2 File:"20200710_EXPL2_Evo2_PR_SA_100spd_DDA_Ancient_KnownBone_Equus-asinus_P22.raw", NativeID:"controllerType=0 controllerNumber=1 scan=2271"
PMGLMGPR	2|Oxidation|5|Oxidation	20200710_EXPL2_Evo2_PR_SA_100spd_DDA_Ancient_KnownBone_Equus-asinus_P22.1733.1733.2 File:"20200710_EXPL2_Evo2_PR_SA_100spd_DDA_Ancient_KnownBone_Equus-asinus_P22.raw", NativeID:"controllerType=0 controllerNumber=1 scan=1733"
GHNGLDGLK		20200710_EXPL2_Evo2_PR_SA_100spd_DDA_Ancient_KnownBone_Equus-asinus_P22.1668.1668.2 File:"20200710_EXPL2_Evo2_PR_SA_100spd_DDA_Ancient_KnownBone_Equus-asinus_P22.raw", NativeID:"controllerType=0 controllerNumber=1 scan=1668"
GPAGPTGPVGK		20200710_EXPL2_Evo2_PR_SA_100spd_DDA_Ancient_KnownBone_Equus-asinus_P22.2781.2781.2 File:"20200710_EXPL2_Evo2_PR_SA_100spd_DDA_Ancient_KnownBone_Equus-asinus_P22.raw", NativeID:"controllerType=0 controllerNumber=1 scan=2781"
PGTPGLPGFK	1|Oxidation|7|Oxidation	20200710_EXPL2_Evo2_PR_SA_100spd_DDA_Ancient_KnownBone_Equus-asinus_P22.6048.6048.2 File:"20200710_EXPL2_Evo2_PR_SA_100spd_DDA_Ancient_KnownBone_Equus-asinus_P22.raw", NativeID:"controllerType=0 controllerNumber=1 scan=6048"
PGEPGLMGPR	1|Oxidation|4|Oxidation|7|Oxidation	20200710_EXPL2_Evo2_PR_SA_100spd_DDA_Ancient_KnownBone_Equus-asinus_P22.1761.1761.2 File:"20200710_EXPL2_Evo2_PR_SA_100spd_DDA_Ancient_KnownBone_Equus-asinus_P22.raw", NativeID:"controllerType=0 controllerNumber=1 scan=1761"
PPGFPGAPGPK	2|Oxidation|5|Oxidation|8|Oxidation	20200710_EXPL2_Evo2_PR_SA_100spd_DDA_Ancient_KnownBone_Equus-asinus_P22.5952.5952.2 File:"20200710_EXPL2_Evo2_PR_SA_100spd_DDA_Ancient_KnownBone_Equus-asinus_P22.raw", NativeID:"controllerType=0 controllerNumber=1 scan=5952"
DGNPGSDGPPGR	4|Oxidation|10|Oxidation	20200710_EXPL2_Evo2_PR_SA_100spd_DDA_Ancient_KnownBone_Equus-asinus_P22.908.908.2 File:"20200710_EXPL2_Evo2_PR_SA_100spd_DDA_Ancient_KnownBone_Equus-asinus_P22.raw", NativeID:"controllerType=0 controllerNumber=1 scan=908"
EGPVGLPGIDGR	7|Oxidation	20200710_EXPL2_Evo2_PR_SA_100spd_DDA_Ancient_KnownBone_Equus-asinus_P22.5070.5070.2 File:"20200710_EXPL2_Evo2_PR_SA_100spd_DDA_Ancient_KnownBone_Equus-asinus_P22.raw", NativeID:"controllerType=0 controllerNumber=1 scan=5070"
PGPLGIAGPPGAR	1|Oxidation|10|Oxidation	20200710_EXPL2_Evo2_PR_SA_100spd_DDA_Ancient_KnownBone_Equus-asinus_P22.6947.6947.2 File:"20200710_EXPL2_Evo2_PR_SA_100spd_DDA_Ancient_KnownBone_Equus-asinus_P22.raw", NativeID:"controllerType=0 controllerNumber=1 scan=6947"
GFPGTPGLPGFK	3|Oxidation|9|Oxidation	20200710_EXPL2_Evo2_PR_SA_100spd_DDA_Ancient_KnownBone_Equus-asinus_P22.6148.6148.2 File:"20200710_EXPL2_Evo2_PR_SA_100spd_DDA_Ancient_KnownBone_Equus-asinus_P22.raw", NativeID:"controllerType=0 controllerNumber=1 scan=6148"
GEAGAAGPAGPAGPR		20200710_EXPL2_Evo2_PR_SA_100spd_DDA_Ancient_KnownBone_Equus-asinus_P22.1600.1600.2 File:"20200710_EXPL2_Evo2_PR_SA_100spd_DDA_Ancient_KnownBone_Equus-asinus_P22.raw", NativeID:"controllerType=0 controllerNumber=1 scan=1600"
LGAPGILGLPGSR	4|Oxidation|10|Oxidation	20200710_EXPL2_Evo2_PR_SA_100spd_DDA_Ancient_KnownBone_Equus-asinus_P22.6011.6011.2 File:"20200710_EXPL2_Evo2_PR_SA_100spd_DDA_Ancient_KnownBone_Equus-asinus_P22.raw", NativeID:"controllerType=0 controllerNumber=1 scan=6011"
GPAGPTGPVGKDGR		20200710_EXPL2_Evo2_PR_SA_100spd_DDA_Ancient_KnownBone_Equus-asinus_P22.1411.1411.3 File:"20200710_EXPL2_Evo2_PR_SA_100spd_DDA_Ancient_KnownBone_Equus-asinus_P22.raw", NativeID:"controllerType=0 controllerNumber=1 scan=1411"
GFAGPAGAAGQPGAK	12|Oxidation	20200710_EXPL2_Evo2_PR_SA_100spd_DDA_Ancient_KnownBone_Equus-asinus_P22.2093.2093.2 File:"20200710_EXPL2_Evo2_PR_SA_100spd_DDA_Ancient_KnownBone_Equus-asinus_P22.raw", NativeID:"controllerType=0 controllerNumber=1 scan=2093"
LPGVAGAPGLPGPR	2|Oxidation|8|Oxidation|13|Oxidation	20200710_EXPL2_Evo2_PR_SA_100spd_DDA_Ancient_KnownBone_Equus-asinus_P22.4015.4015.2 File:"20200710_EXPL2_Evo2_PR_SA_100spd_DDA_Ancient_KnownBone_Equus-asinus_P22.raw", NativeID:"controllerType=0 controllerNumber=1 scan=4015"
GSDGSVGPVGPAGPIG		20200710_EXPL2_Evo2_PR_SA_100spd_DDA_Ancient_KnownBone_Equus-asinus_P22.5707.5707.2 File:"20200710_EXPL2_Evo2_PR_SA_100spd_DDA_Ancient_KnownBone_Equus-asinus_P22.raw", NativeID:"controllerType=0 controllerNumber=1 scan=5707"
EGPVGLPGIDGRPG	7|Oxidation|13|Oxidation	20200710_EXPL2_Evo2_PR_SA_100spd_DDA_Ancient_KnownBone_Equus-asinus_P22.4781.4781.2 File:"20200710_EXPL2_Evo2_PR_SA_100spd_DDA_Ancient_KnownBone_Equus-asinus_P22.raw", NativeID:"controllerType=0 controllerNumber=1 scan=4781"
LLGAPGILGLPGSR	5|Oxidation|11|Oxidation	20200710_EXPL2_Evo2_PR_SA_100spd_DDA_Ancient_KnownBone_Equus-asinus_P22.7286.7286.2 File:"20200710_EXPL2_Evo2_PR_SA_100spd_DDA_Ancient_KnownBone_Equus-asinus_P22.raw", NativeID:"controllerType=0 controllerNumber=1 scan=7286"
GEVGLPGLSGPVGPP	6|Oxidation|15|Oxidation	20200710_EXPL2_Evo2_PR_SA_100spd_DDA_Ancient_KnownBone_Equus-asinus_P22.7101.7101.2 File:"20200710_EXPL2_Evo2_PR_SA_100spd_DDA_Ancient_KnownBone_Equus-asinus_P22.raw", NativeID:"controllerType=0 controllerNumber=1 scan=7101"
GEPGPLGIAGPPGAR	3|Oxidation|12|Oxidation	20200710_EXPL2_Evo2_PR_SA_100spd_DDA_Ancient_KnownBone_Equus-asinus_P22.6939.6939.2 File:"20200710_EXPL2_Evo2_PR_SA_100spd_DDA_Ancient_KnownBone_Equus-asinus_P22.raw", NativeID:"controllerType=0 controllerNumber=1 scan=6939"
RGEAGAAGPAGPAGPR		20200710_EXPL2_Evo2_PR_SA_100spd_DDA_Ancient_KnownBone_Equus-asinus_P22.1400.1400.2 File:"20200710_EXPL2_Evo2_PR_SA_100spd_DDA_Ancient_KnownBone_Equus-asinus_P22.raw", NativeID:"controllerType=0 controllerNumber=1 scan=1400"
GLLGAPGILGLPGSR	6|Oxidation|12|Oxidation	20200710_EXPL2_Evo2_PR_SA_100spd_DDA_Ancient_KnownBone_Equus-asinus_P22.7844.7844.2 File:"20200710_EXPL2_Evo2_PR_SA_100spd_DDA_Ancient_KnownBone_Equus-asinus_P22.raw", NativeID:"controllerType=0 controllerNumber=1 scan=7844"
GSDGSVGPVGPAGPIGSA		20200710_EXPL2_Evo2_PR_SA_100spd_DDA_Ancient_KnownBone_Equus-asinus_P22.5701.5701.2 File:"20200710_EXPL2_Evo2_PR_SA_100spd_DDA_Ancient_KnownBone_Equus-asinus_P22.raw", NativeID:"controllerType=0 controllerNumber=1 scan=5701"
PGIDGRPGPIGPAGAR	1|Oxidation	20200710_EXPL2_Evo2_PR_SA_100spd_DDA_Ancient_KnownBone_Equus-asinus_P22.5780.5780.2 File:"20200710_EXPL2_Evo2_PR_SA_100spd_DDA_Ancient_KnownBone_Equus-asinus_P22.raw", NativeID:"controllerType=0 controllerNumber=1 scan=5780"
GSDGSVGPVGPAGPIGSAG		20200710_EXPL2_Evo2_PR_SA_100spd_DDA_Ancient_KnownBone_Equus-asinus_P22.5494.5494.2 File:"20200710_EXPL2_Evo2_PR_SA_100spd_DDA_Ancient_KnownBone_Equus-asinus_P22.raw", NativeID:"controllerType=0 controllerNumber=1 scan=5494"
GAAGLPGVAGAPGLPGPR	6|Oxidation|15|Oxidation|17|Oxidation	20200710_EXPL2_Evo2_PR_SA_100spd_DDA_Ancient_KnownBone_Equus-asinus_P22.5035.5035.2 File:"20200710_EXPL2_Evo2_PR_SA_100spd_DDA_Ancient_KnownBone_Equus-asinus_P22.raw", NativeID:"controllerType=0 controllerNumber=1 scan=5035"
GDRGEAGAAGPAGPAGPR		20200710_EXPL2_Evo2_PR_SA_100spd_DDA_Ancient_KnownBone_Equus-asinus_P22.1445.1445.3 File:"20200710_EXPL2_Evo2_PR_SA_100spd_DDA_Ancient_KnownBone_Equus-asinus_P22.raw", NativeID:"controllerType=0 controllerNumber=1 scan=1445"
EAGRDGNPGSDGPPGR	8|Oxidation|14|Oxidation	20200710_EXPL2_Evo2_PR_SA_100spd_DDA_Ancient_KnownBone_Equus-asinus_P22.929.929.3 File:"20200710_EXPL2_Evo2_PR_SA_100spd_DDA_Ancient_KnownBone_Equus-asinus_P22.raw", NativeID:"controllerType=0 controllerNumber=1 scan=929"
PAGEPGEPGQTGPAGAR	5|Oxidation|8|Oxidation	20200710_EXPL2_Evo2_PR_SA_100spd_DDA_Ancient_KnownBone_Equus-asinus_P22.1285.1285.2 File:"20200710_EXPL2_Evo2_PR_SA_100spd_DDA_Ancient_KnownBone_Equus-asinus_P22.raw", NativeID:"controllerType=0 controllerNumber=1 scan=1285"
EGPVGLPGIDGRPGPIG	7|Oxidation|15|Oxidation	20200710_EXPL2_Evo2_PR_SA_100spd_DDA_Ancient_KnownBone_Equus-asinus_P22.6173.6173.2 File:"20200710_EXPL2_Evo2_PR_SA_100spd_DDA_Ancient_KnownBone_Equus-asinus_P22.raw", NativeID:"controllerType=0 controllerNumber=1 scan=6173"
PQGLLGAPGILGLPGSR	8|Oxidation|14|Oxidation	20200710_EXPL2_Evo2_PR_SA_100spd_DDA_Ancient_KnownBone_Equus-asinus_P22.7690.7690.2 File:"20200710_EXPL2_Evo2_PR_SA_100spd_DDA_Ancient_KnownBone_Equus-asinus_P22.raw", NativeID:"controllerType=0 controllerNumber=1 scan=7690"
GSDGSVGPVGPAGPIGSAGP		20200710_EXPL2_Evo2_PR_SA_100spd_DDA_Ancient_KnownBone_Equus-asinus_P22.6039.6039.2 File:"20200710_EXPL2_Evo2_PR_SA_100spd_DDA_Ancient_KnownBone_Equus-asinus_P22.raw", NativeID:"controllerType=0 controllerNumber=1 scan=6039"
AGEDGHPGKPGRPGER	7|Oxidation|13|Oxidation	20200710_EXPL2_Evo2_PR_SA_100spd_DDA_Ancient_KnownBone_Equus-asinus_P22.902.902.3 File:"20200710_EXPL2_Evo2_PR_SA_100spd_DDA_Ancient_KnownBone_Equus-asinus_P22.raw", NativeID:"controllerType=0 controllerNumber=1 scan=902"
GSDGSVGPVGPAGPIGSAGPP	21|Oxidation	20200710_EXPL2_Evo2_PR_SA_100spd_DDA_Ancient_KnownBone_Equus-asinus_P22.5705.5705.2 File:"20200710_EXPL2_Evo2_PR_SA_100spd_DDA_Ancient_KnownBone_Equus-asinus_P22.raw", NativeID:"controllerType=0 controllerNumber=1 scan=5705"
EGPVGLPGIDGRPGPIGPA	7|Oxidation	20200710_EXPL2_Evo2_PR_SA_100spd_DDA_Ancient_KnownBone_Equus-asinus_P22.6718.6718.2 File:"20200710_EXPL2_Evo2_PR_SA_100spd_DDA_Ancient_KnownBone_Equus-asinus_P22.raw", NativeID:"controllerType=0 controllerNumber=1 scan=6718"
GPNGDSGRPGEPGLMGPR	9|Oxidation|12|Oxidation|15|Oxidation	20200710_EXPL2_Evo2_PR_SA_100spd_DDA_Ancient_KnownBone_Equus-asinus_P22.1523.1523.2 File:"20200710_EXPL2_Evo2_PR_SA_100spd_DDA_Ancient_KnownBone_Equus-asinus_P22.raw", NativeID:"controllerType=0 controllerNumber=1 scan=1523"
GPAGPIGSAGPPGFPGAPGPK	12|Oxidation|15|Oxidation|18|Oxidation	20200710_EXPL2_Evo2_PR_SA_100spd_DDA_Ancient_KnownBone_Equus-asinus_P22.5946.5946.2 File:"20200710_EXPL2_Evo2_PR_SA_100spd_DDA_Ancient_KnownBone_Equus-asinus_P22.raw", NativeID:"controllerType=0 controllerNumber=1 scan=5946"
GPSGEPGTAGPPGTPGPQGLL	6|Oxidation|12|Oxidation|15|Oxidation	20200710_EXPL2_Evo2_PR_SA_100spd_DDA_Ancient_KnownBone_Equus-asinus_P22.6142.6142.2 File:"20200710_EXPL2_Evo2_PR_SA_100spd_DDA_Ancient_KnownBone_Equus-asinus_P22.raw", NativeID:"controllerType=0 controllerNumber=1 scan=6142"
GEVGLPGLSGPVGPPGNPGAN	6|Oxidation|15|Oxidation|18|Oxidation|21|Deamidated	20200710_EXPL2_Evo2_PR_SA_100spd_DDA_Ancient_KnownBone_Equus-asinus_P22.6799.6799.2 File:"20200710_EXPL2_Evo2_PR_SA_100spd_DDA_Ancient_KnownBone_Equus-asinus_P22.raw", NativeID:"controllerType=0 controllerNumber=1 scan=6799"
EGPVGLPGIDGRPGPIGPAGA	7|Oxidation	20200710_EXPL2_Evo2_PR_SA_100spd_DDA_Ancient_KnownBone_Equus-asinus_P22.6691.6691.2 File:"20200710_EXPL2_Evo2_PR_SA_100spd_DDA_Ancient_KnownBone_Equus-asinus_P22.raw", NativeID:"controllerType=0 controllerNumber=1 scan=6691"
GPSGEPGTAGPPGTPGPQGLLG	6|Oxidation|12|Oxidation|15|Oxidation	20200710_EXPL2_Evo2_PR_SA_100spd_DDA_Ancient_KnownBone_Equus-asinus_P22.5826.5826.2 File:"20200710_EXPL2_Evo2_PR_SA_100spd_DDA_Ancient_KnownBone_Equus-asinus_P22.raw", NativeID:"controllerType=0 controllerNumber=1 scan=5826"
PVGPAGPIGSAGPPGFPGAPGPK	14|Oxidation|20|Oxidation	20200710_EXPL2_Evo2_PR_SA_100spd_DDA_Ancient_KnownBone_Equus-asinus_P22.5821.5821.3 File:"20200710_EXPL2_Evo2_PR_SA_100spd_DDA_Ancient_KnownBone_Equus-asinus_P22.raw", NativeID:"controllerType=0 controllerNumber=1 scan=5821"
GPSGEPGTAGPPGTPGPQGLLGA	6|Oxidation|12|Oxidation|15|Oxidation	20200710_EXPL2_Evo2_PR_SA_100spd_DDA_Ancient_KnownBone_Equus-asinus_P22.6157.6157.2 File:"20200710_EXPL2_Evo2_PR_SA_100spd_DDA_Ancient_KnownBone_Equus-asinus_P22.raw", NativeID:"controllerType=0 controllerNumber=1 scan=6157"
GEVGPAGPNGFAGPAGAAGQPGAK		20200710_EXPL2_Evo2_PR_SA_100spd_DDA_Ancient_KnownBone_Equus-asinus_P22.4227.4227.2 File:"20200710_EXPL2_Evo2_PR_SA_100spd_DDA_Ancient_KnownBone_Equus-asinus_P22.raw", NativeID:"controllerType=0 controllerNumber=1 scan=4227"
GEVGLPGLSGPVGPPGNPGANGL	6|Oxidation|15|Oxidation|18|Oxidation	20200710_EXPL2_Evo2_PR_SA_100spd_DDA_Ancient_KnownBone_Equus-asinus_P22.7525.7525.2 File:"20200710_EXPL2_Evo2_PR_SA_100spd_DDA_Ancient_KnownBone_Equus-asinus_P22.raw", NativeID:"controllerType=0 controllerNumber=1 scan=7525"
EGPVGLPGIDGRPGPIGPAGAR	7|Oxidation|13|Oxidation	20200710_EXPL2_Evo2_PR_SA_100spd_DDA_Ancient_KnownBone_Equus-asinus_P22.5553.5553.2 File:"20200710_EXPL2_Evo2_PR_SA_100spd_DDA_Ancient_KnownBone_Equus-asinus_P22.raw", NativeID:"controllerType=0 controllerNumber=1 scan=5553"
GAPGPDGNNGAQGPPGPQGVQGGK	3|Oxidation|15|Oxidation	20200710_EXPL2_Evo2_PR_SA_100spd_DDA_Ancient_KnownBone_Equus-asinus_P22.1608.1608.2 File:"20200710_EXPL2_Evo2_PR_SA_100spd_DDA_Ancient_KnownBone_Equus-asinus_P22.raw", NativeID:"controllerType=0 controllerNumber=1 scan=1608"
GEVGLPGLSGPVGPPGNPGANGLT	6|Oxidation|15|Oxidation|18|Oxidation	20200710_EXPL2_Evo2_PR_SA_100spd_DDA_Ancient_KnownBone_Equus-asinus_P22.7307.7307.2 File:"20200710_EXPL2_Evo2_PR_SA_100spd_DDA_Ancient_KnownBone_Equus-asinus_P22.raw", NativeID:"controllerType=0 controllerNumber=1 scan=7307"
GPSGEPGTAGPPGTPGPQGLLGAPG	6|Oxidation|12|Oxidation|15|Oxidation|24|Oxidation	20200710_EXPL2_Evo2_PR_SA_100spd_DDA_Ancient_KnownBone_Equus-asinus_P22.5670.5670.2 File:"20200710_EXPL2_Evo2_PR_SA_100spd_DDA_Ancient_KnownBone_Equus-asinus_P22.raw", NativeID:"controllerType=0 controllerNumber=1 scan=5670"
SVGPVGPAGPIGSAGPPGFPGAPGPK	17|Oxidation|20|Oxidation|23|Oxidation	20200710_EXPL2_Evo2_PR_SA_100spd_DDA_Ancient_KnownBone_Equus-asinus_P22.5943.5943.2 File:"20200710_EXPL2_Evo2_PR_SA_100spd_DDA_Ancient_KnownBone_Equus-asinus_P22.raw", NativeID:"controllerType=0 controllerNumber=1 scan=5943"
GSVGPVGPAGPIGSAGPPGFPGAPGPK	18|Oxidation|24|Oxidation	20200710_EXPL2_Evo2_PR_SA_100spd_DDA_Ancient_KnownBone_Equus-asinus_P22.6265.6265.2 File:"20200710_EXPL2_Evo2_PR_SA_100spd_DDA_Ancient_KnownBone_Equus-asinus_P22.raw", NativeID:"controllerType=0 controllerNumber=1 scan=6265"
GPSGEPGTAGPPGTPGPQGLLGAPGILG	2|Oxidation|12|Oxidation|17|Oxidation|24|Oxidation	20200710_EXPL2_Evo2_PR_SA_100spd_DDA_Ancient_KnownBone_Equus-asinus_P22.7952.7952.2 File:"20200710_EXPL2_Evo2_PR_SA_100spd_DDA_Ancient_KnownBone_Equus-asinus_P22.raw", NativeID:"controllerType=0 controllerNumber=1 scan=7952"
SDGSVGPVGPAGPIGSAGPPGFPGAPGPK	20|Oxidation|23|Oxidation|26|Oxidation	20200710_EXPL2_Evo2_PR_SA_100spd_DDA_Ancient_KnownBone_Equus-asinus_P22.5990.5990.2 File:"20200710_EXPL2_Evo2_PR_SA_100spd_DDA_Ancient_KnownBone_Equus-asinus_P22.raw", NativeID:"controllerType=0 controllerNumber=1 scan=5990"
GSDGSVGPVGPAGPIGSAGPPGFPGAPGPK	21|Oxidation|27|Oxidation	20200710_EXPL2_Evo2_PR_SA_100spd_DDA_Ancient_KnownBone_Equus-asinus_P22.6444.6444.3 File:"20200710_EXPL2_Evo2_PR_SA_100spd_DDA_Ancient_KnownBone_Equus-asinus_P22.raw", NativeID:"controllerType=0 controllerNumber=1 scan=6444"
GSPGERGEVGPAGPNGFAGPAGAAGQPGAK	3|Oxidation|27|Oxidation	20200710_EXPL2_Evo2_PR_SA_100spd_DDA_Ancient_KnownBone_Equus-asinus_P22.3044.3044.2 File:"20200710_EXPL2_Evo2_PR_SA_100spd_DDA_Ancient_KnownBone_Equus-asinus_P22.raw", NativeID:"controllerType=0 controllerNumber=1 scan=3044"
GPPGASGAPGPQGFQGPAGEPGEPGQTGPAGAR	2|Oxidation|21|Oxidation|24|Oxidation	20200710_EXPL2_Evo2_PR_SA_100spd_DDA_Ancient_KnownBone_Equus-asinus_P22.3570.3570.3 File:"20200710_EXPL2_Evo2_PR_SA_100spd_DDA_Ancient_KnownBone_Equus-asinus_P22.raw", NativeID:"controllerType=0 controllerNumber=1 scan=3570"
GPSGEPGTAGPPGTPGPQGLLGAPGILGLPGSR	6|Oxidation|12|Oxidation|24|Oxidation|30|Oxidation	20200710_EXPL2_Evo2_PR_SA_100spd_DDA_Ancient_KnownBone_Equus-asinus_P22.7754.7754.3 File:"20200710_EXPL2_Evo2_PR_SA_100spd_DDA_Ancient_KnownBone_Equus-asinus_P22.raw", NativeID:"controllerType=0 controllerNumber=1 scan=7754"
GPSGEPGTAGPPGTPGPQGLLGAPGILGLPGSRGER	6|Oxidation|12|Oxidation|15|Oxidation|18|Deamidated|24|Oxidation|30|Oxidation	20200710_EXPL2_Evo2_PR_SA_100spd_DDA_Ancient_KnownBone_Equus-asinus_P22.7301.7301.3 File:"20200710_EXPL2_Evo2_PR_SA_100spd_DDA_Ancient_KnownBone_Equus-asinus_P22.raw", NativeID:"controllerType=0 controllerNumber=1 scan=7301"
SGPVGPPGNPGANGLTGSK	7|Oxidation|10|Oxidation|13|Deamidated	20200710_EXPL2_Evo2_PR_SA_100spd_DDA_Ancient_KnownBone_Equus-asinus_P22.6389.6389.2 File:"20200710_EXPL2_Evo2_PR_SA_100spd_DDA_Ancient_KnownBone_Equus-asinus_P22.raw", NativeID:"controllerType=0 controllerNumber=1 scan=6389"
PGLSGPVGPPGNPGANGLTGSK	1|Oxidation|10|Oxidation|13|Oxidation|16|Deamidated	20200710_EXPL2_Evo2_PR_SA_100spd_DDA_Ancient_KnownBone_Equus-asinus_P22.6373.6373.2 File:"20200710_EXPL2_Evo2_PR_SA_100spd_DDA_Ancient_KnownBone_Equus-asinus_P22.raw", NativeID:"controllerType=0 controllerNumber=1 scan=6373"
GEVGLPGLSGPVGPPGNPGANGLTGSK	6|Oxidation|15|Oxidation|21|Deamidated	20200710_EXPL2_Evo2_PR_SA_100spd_DDA_Ancient_KnownBone_Equus-asinus_P22.6414.6414.2 File:"20200710_EXPL2_Evo2_PR_SA_100spd_DDA_Ancient_KnownBone_Equus-asinus_P22.raw", NativeID:"controllerType=0 controllerNumber=1 scan=6414"
Taxonomic match: Castor canadensis Average Score= [0.56128791]
Containing these species:Castor canadensis
XP_020026973.1 collagen alpha-1(I) chain [Castor canadensis]
GAAGLPGPK	6|Oxidation	20200710_EXPL2_Evo2_PR_SA_100spd_DDA_Ancient_KnownBone_Equus-asinus_P22.1843.1843.2 File:"20200710_EXPL2_Evo2_PR_SA_100spd_DDA_Ancient_KnownBone_Equus-asinus_P22.raw", NativeID:"controllerType=0 controllerNumber=1 scan=1843"
FSGLDGAK		20200710_EXPL2_Evo2_PR_SA_100spd_DDA_Ancient_KnownBone_Equus-asinus_P22.2327.2327.2 File:"20200710_EXPL2_Evo2_PR_SA_100spd_DDA_Ancient_KnownBone_Equus-asinus_P22.raw", NativeID:"controllerType=0 controllerNumber=1 scan=2327"
PPGPQGAR	2|Oxidation	20200710_EXPL2_Evo2_PR_SA_100spd_DDA_Ancient_KnownBone_Equus-asinus_P22.1055.1055.2 File:"20200710_EXPL2_Evo2_PR_SA_100spd_DDA_Ancient_KnownBone_Equus-asinus_P22.raw", NativeID:"controllerType=0 controllerNumber=1 scan=1055"
GPAGPQGPR		20200710_EXPL2_Evo2_PR_SA_100spd_DDA_Ancient_KnownBone_Equus-asinus_P22.1444.1444.2 File:"20200710_EXPL2_Evo2_PR_SA_100spd_DDA_Ancient_KnownBone_Equus-asinus_P22.raw", NativeID:"controllerType=0 controllerNumber=1 scan=1444"
GFSGLDGAK		20200710_EXPL2_Evo2_PR_SA_100spd_DDA_Ancient_KnownBone_Equus-asinus_P22.2609.2609.2 File:"20200710_EXPL2_Evo2_PR_SA_100spd_DDA_Ancient_KnownBone_Equus-asinus_P22.raw", NativeID:"controllerType=0 controllerNumber=1 scan=2609"
VMGFPGPK	2|Oxidation|5|Oxidation	20200710_EXPL2_Evo2_PR_SA_100spd_DDA_Ancient_KnownBone_Equus-asinus_P22.2338.2338.2 File:"20200710_EXPL2_Evo2_PR_SA_100spd_DDA_Ancient_KnownBone_Equus-asinus_P22.raw", NativeID:"controllerType=0 controllerNumber=1 scan=2338"
GVVGLPGQR		20200710_EXPL2_Evo2_PR_SA_100spd_DDA_Ancient_KnownBone_Equus-asinus_P22.3421.3421.2 File:"20200710_EXPL2_Evo2_PR_SA_100spd_DDA_Ancient_KnownBone_Equus-asinus_P22.raw", NativeID:"controllerType=0 controllerNumber=1 scan=3421"
PGADGVAGPK	1|Oxidation	20200710_EXPL2_Evo2_PR_SA_100spd_DDA_Ancient_KnownBone_Equus-asinus_P22.2851.2851.2 File:"20200710_EXPL2_Evo2_PR_SA_100spd_DDA_Ancient_KnownBone_Equus-asinus_P22.raw", NativeID:"controllerType=0 controllerNumber=1 scan=2851"
GSEGPQGVR		20200710_EXPL2_Evo2_PR_SA_100spd_DDA_Ancient_KnownBone_Equus-asinus_P22.1467.1467.2 File:"20200710_EXPL2_Evo2_PR_SA_100spd_DDA_Ancient_KnownBone_Equus-asinus_P22.raw", NativeID:"controllerType=0 controllerNumber=1 scan=1467"
GAPGQMGPR	3|Oxidation|6|Oxidation	20200710_EXPL2_Evo2_PR_SA_100spd_DDA_Ancient_KnownBone_Equus-asinus_P22.916.916.2 File:"20200710_EXPL2_Evo2_PR_SA_100spd_DDA_Ancient_KnownBone_Equus-asinus_P22.raw", NativeID:"controllerType=0 controllerNumber=1 scan=916"
GVMGFPGPK	3|Oxidation|6|Oxidation	20200710_EXPL2_Evo2_PR_SA_100spd_DDA_Ancient_KnownBone_Equus-asinus_P22.2477.2477.2 File:"20200710_EXPL2_Evo2_PR_SA_100spd_DDA_Ancient_KnownBone_Equus-asinus_P22.raw", NativeID:"controllerType=0 controllerNumber=1 scan=2477"
PGEAGLPGAK	1|Oxidation|7|Oxidation	20200710_EXPL2_Evo2_PR_SA_100spd_DDA_Ancient_KnownBone_Equus-asinus_P22.1522.1522.2 File:"20200710_EXPL2_Evo2_PR_SA_100spd_DDA_Ancient_KnownBone_Equus-asinus_P22.raw", NativeID:"controllerType=0 controllerNumber=1 scan=1522"
PPGPPGPVGK	2|Oxidation|5|Oxidation	20200710_EXPL2_Evo2_PR_SA_100spd_DDA_Ancient_KnownBone_Equus-asinus_P22.2362.2362.2 File:"20200710_EXPL2_Evo2_PR_SA_100spd_DDA_Ancient_KnownBone_Equus-asinus_P22.raw", NativeID:"controllerType=0 controllerNumber=1 scan=2362"
QGPSGASGER		20200710_EXPL2_Evo2_PR_SA_100spd_DDA_Ancient_KnownBone_Equus-asinus_P22.886.886.2 File:"20200710_EXPL2_Evo2_PR_SA_100spd_DDA_Ancient_KnownBone_Equus-asinus_P22.raw", NativeID:"controllerType=0 controllerNumber=1 scan=886"
QGPPGPAGPR	4|Oxidation	20200710_EXPL2_Evo2_PR_SA_100spd_DDA_Ancient_KnownBone_Equus-asinus_P22.1671.1671.2 File:"20200710_EXPL2_Evo2_PR_SA_100spd_DDA_Ancient_KnownBone_Equus-asinus_P22.raw", NativeID:"controllerType=0 controllerNumber=1 scan=1671"
PGTAGLPGMK	1|Oxidation|7|Oxidation|9|Oxidation	20200710_EXPL2_Evo2_PR_SA_100spd_DDA_Ancient_KnownBone_Equus-asinus_P22.2692.2692.2 File:"20200710_EXPL2_Evo2_PR_SA_100spd_DDA_Ancient_KnownBone_Equus-asinus_P22.raw", NativeID:"controllerType=0 controllerNumber=1 scan=2692"
GPPGPPGPVGK	3|Oxidation|6|Oxidation	20200710_EXPL2_Evo2_PR_SA_100spd_DDA_Ancient_KnownBone_Equus-asinus_P22.1494.1494.2 File:"20200710_EXPL2_Evo2_PR_SA_100spd_DDA_Ancient_KnownBone_Equus-asinus_P22.raw", NativeID:"controllerType=0 controllerNumber=1 scan=1494"
AGVMGFPGPK	4|Oxidation|7|Oxidation	20200710_EXPL2_Evo2_PR_SA_100spd_DDA_Ancient_KnownBone_Equus-asinus_P22.2667.2667.2 File:"20200710_EXPL2_Evo2_PR_SA_100spd_DDA_Ancient_KnownBone_Equus-asinus_P22.raw", NativeID:"controllerType=0 controllerNumber=1 scan=2667"
PPGPAGAPGDK	2|Oxidation|8|Oxidation	20200710_EXPL2_Evo2_PR_SA_100spd_DDA_Ancient_KnownBone_Equus-asinus_P22.1047.1047.2 File:"20200710_EXPL2_Evo2_PR_SA_100spd_DDA_Ancient_KnownBone_Equus-asinus_P22.raw", NativeID:"controllerType=0 controllerNumber=1 scan=1047"
PGPPGAVGPAGK	1|Oxidation	20200710_EXPL2_Evo2_PR_SA_100spd_DDA_Ancient_KnownBone_Equus-asinus_P22.2580.2580.2 File:"20200710_EXPL2_Evo2_PR_SA_100spd_DDA_Ancient_KnownBone_Equus-asinus_P22.raw", NativeID:"controllerType=0 controllerNumber=1 scan=2580"
~PGAPGPVGPAGK	1|Oxidation	20200710_EXPL2_Evo2_PR_SA_100spd_DDA_Ancient_KnownBone_Equus-asinus_P22.2580.2580.2 File:"20200710_EXPL2_Evo2_PR_SA_100spd_DDA_Ancient_KnownBone_Equus-asinus_P22.raw", NativeID:"controllerType=0 controllerNumber=1 scan=2580"
FPGADGVAGPK	2|Oxidation	20200710_EXPL2_Evo2_PR_SA_100spd_DDA_Ancient_KnownBone_Equus-asinus_P22.2905.2905.2 File:"20200710_EXPL2_Evo2_PR_SA_100spd_DDA_Ancient_KnownBone_Equus-asinus_P22.raw", NativeID:"controllerType=0 controllerNumber=1 scan=2905"
PQGPSGPPGPK	8|Oxidation	20200710_EXPL2_Evo2_PR_SA_100spd_DDA_Ancient_KnownBone_Equus-asinus_P22.1284.1284.2 File:"20200710_EXPL2_Evo2_PR_SA_100spd_DDA_Ancient_KnownBone_Equus-asinus_P22.raw", NativeID:"controllerType=0 controllerNumber=1 scan=1284"
RPGAPGPAGAR	2|Oxidation|5|Oxidation	20200710_EXPL2_Evo2_PR_SA_100spd_DDA_Ancient_KnownBone_Equus-asinus_P22.953.953.2 File:"20200710_EXPL2_Evo2_PR_SA_100spd_DDA_Ancient_KnownBone_Equus-asinus_P22.raw", NativeID:"controllerType=0 controllerNumber=1 scan=953"
AGPPGPPGPVGK	4|Oxidation|7|Oxidation	20200710_EXPL2_Evo2_PR_SA_100spd_DDA_Ancient_KnownBone_Equus-asinus_P22.1579.1579.2 File:"20200710_EXPL2_Evo2_PR_SA_100spd_DDA_Ancient_KnownBone_Equus-asinus_P22.raw", NativeID:"controllerType=0 controllerNumber=1 scan=1579"
TPGPQGIAGQR		20200710_EXPL2_Evo2_PR_SA_100spd_DDA_Ancient_KnownBone_Equus-asinus_P22.2063.2063.2 File:"20200710_EXPL2_Evo2_PR_SA_100spd_DDA_Ancient_KnownBone_Equus-asinus_P22.raw", NativeID:"controllerType=0 controllerNumber=1 scan=2063"
GFPGADGVAGPK	3|Oxidation	20200710_EXPL2_Evo2_PR_SA_100spd_DDA_Ancient_KnownBone_Equus-asinus_P22.2747.2747.2 File:"20200710_EXPL2_Evo2_PR_SA_100spd_DDA_Ancient_KnownBone_Equus-asinus_P22.raw", NativeID:"controllerType=0 controllerNumber=1 scan=2747"
GRPGAPGPAGAR	3|Oxidation|6|Oxidation	20200710_EXPL2_Evo2_PR_SA_100spd_DDA_Ancient_KnownBone_Equus-asinus_P22.1990.1990.3 File:"20200710_EXPL2_Evo2_PR_SA_100spd_DDA_Ancient_KnownBone_Equus-asinus_P22.raw", NativeID:"controllerType=0 controllerNumber=1 scan=1990"
PGLPGPSGEPGK	4|Oxidation	20200710_EXPL2_Evo2_PR_SA_100spd_DDA_Ancient_KnownBone_Equus-asinus_P22.4947.4947.2 File:"20200710_EXPL2_Evo2_PR_SA_100spd_DDA_Ancient_KnownBone_Equus-asinus_P22.raw", NativeID:"controllerType=0 controllerNumber=1 scan=4947"
GADGSPGKDGVR		20200710_EXPL2_Evo2_PR_SA_100spd_DDA_Ancient_KnownBone_Equus-asinus_P22.997.997.2 File:"20200710_EXPL2_Evo2_PR_SA_100spd_DDA_Ancient_KnownBone_Equus-asinus_P22.raw", NativeID:"controllerType=0 controllerNumber=1 scan=997"
GNSGEPGAPGNK	6|Oxidation|9|Oxidation	20200710_EXPL2_Evo2_PR_SA_100spd_DDA_Ancient_KnownBone_Equus-asinus_P22.703.703.2 File:"20200710_EXPL2_Evo2_PR_SA_100spd_DDA_Ancient_KnownBone_Equus-asinus_P22.raw", NativeID:"controllerType=0 controllerNumber=1 scan=703"
TGPPGPAGQDGR	4|Oxidation	20200710_EXPL2_Evo2_PR_SA_100spd_DDA_Ancient_KnownBone_Equus-asinus_P22.1140.1140.2 File:"20200710_EXPL2_Evo2_PR_SA_100spd_DDA_Ancient_KnownBone_Equus-asinus_P22.raw", NativeID:"controllerType=0 controllerNumber=1 scan=1140"
TGPSGPAGPTGAR		20200710_EXPL2_Evo2_PR_SA_100spd_DDA_Ancient_KnownBone_Equus-asinus_P22.1452.1452.2 File:"20200710_EXPL2_Evo2_PR_SA_100spd_DDA_Ancient_KnownBone_Equus-asinus_P22.raw", NativeID:"controllerType=0 controllerNumber=1 scan=1452"
EGSPGAEGSPGR	4|Oxidation|10|Oxidation	20200710_EXPL2_Evo2_PR_SA_100spd_DDA_Ancient_KnownBone_Equus-asinus_P22.780.780.2 File:"20200710_EXPL2_Evo2_PR_SA_100spd_DDA_Ancient_KnownBone_Equus-asinus_P22.raw", NativeID:"controllerType=0 controllerNumber=1 scan=780"
VPGPPGAVGPAGK	2|Oxidation|5|Oxidation	20200710_EXPL2_Evo2_PR_SA_100spd_DDA_Ancient_KnownBone_Equus-asinus_P22.1827.1827.2 File:"20200710_EXPL2_Evo2_PR_SA_100spd_DDA_Ancient_KnownBone_Equus-asinus_P22.raw", NativeID:"controllerType=0 controllerNumber=1 scan=1827"
GRPGEAGLPGAK	3|Oxidation|9|Oxidation	20200710_EXPL2_Evo2_PR_SA_100spd_DDA_Ancient_KnownBone_Equus-asinus_P22.1315.1315.2 File:"20200710_EXPL2_Evo2_PR_SA_100spd_DDA_Ancient_KnownBone_Equus-asinus_P22.raw", NativeID:"controllerType=0 controllerNumber=1 scan=1315"
GLPGTAGLPGMK	3|Oxidation|9|Oxidation|11|Oxidation	20200710_EXPL2_Evo2_PR_SA_100spd_DDA_Ancient_KnownBone_Equus-asinus_P22.3279.3279.2 File:"20200710_EXPL2_Evo2_PR_SA_100spd_DDA_Ancient_KnownBone_Equus-asinus_P22.raw", NativeID:"controllerType=0 controllerNumber=1 scan=3279"
GVPGPPGAVGPAGK		20200710_EXPL2_Evo2_PR_SA_100spd_DDA_Ancient_KnownBone_Equus-asinus_P22.3415.3415.2 File:"20200710_EXPL2_Evo2_PR_SA_100spd_DDA_Ancient_KnownBone_Equus-asinus_P22.raw", NativeID:"controllerType=0 controllerNumber=1 scan=3415"
NAGPPGPPGPVGK	5|Oxidation|8|Oxidation	20200710_EXPL2_Evo2_PR_SA_100spd_DDA_Ancient_KnownBone_Equus-asinus_P22.1631.1631.2 File:"20200710_EXPL2_Evo2_PR_SA_100spd_DDA_Ancient_KnownBone_Equus-asinus_P22.raw", NativeID:"controllerType=0 controllerNumber=1 scan=1631"
GQAGVMGFPGPK	6|Oxidation|9|Oxidation	20200710_EXPL2_Evo2_PR_SA_100spd_DDA_Ancient_KnownBone_Equus-asinus_P22.10123.10123.2 File:"20200710_EXPL2_Evo2_PR_SA_100spd_DDA_Ancient_KnownBone_Equus-asinus_P22.raw", NativeID:"controllerType=0 controllerNumber=1 scan=10123"
SGPQGPSGPPGPK	10|Oxidation	20200710_EXPL2_Evo2_PR_SA_100spd_DDA_Ancient_KnownBone_Equus-asinus_P22.1362.1362.2 File:"20200710_EXPL2_Evo2_PR_SA_100spd_DDA_Ancient_KnownBone_Equus-asinus_P22.raw", NativeID:"controllerType=0 controllerNumber=1 scan=1362"
PPGATGFPGAAGR	2|Oxidation|8|Oxidation	20200710_EXPL2_Evo2_PR_SA_100spd_DDA_Ancient_KnownBone_Equus-asinus_P22.2172.2172.2 File:"20200710_EXPL2_Evo2_PR_SA_100spd_DDA_Ancient_KnownBone_Equus-asinus_P22.raw", NativeID:"controllerType=0 controllerNumber=1 scan=2172"
GLTGSPGSPGPDGK	6|Oxidation	20200710_EXPL2_Evo2_PR_SA_100spd_DDA_Ancient_KnownBone_Equus-asinus_P22.1864.1864.2 File:"20200710_EXPL2_Evo2_PR_SA_100spd_DDA_Ancient_KnownBone_Equus-asinus_P22.raw", NativeID:"controllerType=0 controllerNumber=1 scan=1864"
PGTPGPQGIAGQR	1|Oxidation	20200710_EXPL2_Evo2_PR_SA_100spd_DDA_Ancient_KnownBone_Equus-asinus_P22.2789.2789.2 File:"20200710_EXPL2_Evo2_PR_SA_100spd_DDA_Ancient_KnownBone_Equus-asinus_P22.raw", NativeID:"controllerType=0 controllerNumber=1 scan=2789"
ETGPSGPAGPTGAR		20200710_EXPL2_Evo2_PR_SA_100spd_DDA_Ancient_KnownBone_Equus-asinus_P22.1524.1524.2 File:"20200710_EXPL2_Evo2_PR_SA_100spd_DDA_Ancient_KnownBone_Equus-asinus_P22.raw", NativeID:"controllerType=0 controllerNumber=1 scan=1524"
EQGPSGASGPAGPR		20200710_EXPL2_Evo2_PR_SA_100spd_DDA_Ancient_KnownBone_Equus-asinus_P22.1363.1363.2 File:"20200710_EXPL2_Evo2_PR_SA_100spd_DDA_Ancient_KnownBone_Equus-asinus_P22.raw", NativeID:"controllerType=0 controllerNumber=1 scan=1363"
PSGPQGPSGPPGPK	5|Deamidated|11|Oxidation	20200710_EXPL2_Evo2_PR_SA_100spd_DDA_Ancient_KnownBone_Equus-asinus_P22.1561.1561.2 File:"20200710_EXPL2_Evo2_PR_SA_100spd_DDA_Ancient_KnownBone_Equus-asinus_P22.raw", NativeID:"controllerType=0 controllerNumber=1 scan=1561"
VPGDLGAPGPSGAR	2|Oxidation|10|Oxidation	20200710_EXPL2_Evo2_PR_SA_100spd_DDA_Ancient_KnownBone_Equus-asinus_P22.1959.1959.2 File:"20200710_EXPL2_Evo2_PR_SA_100spd_DDA_Ancient_KnownBone_Equus-asinus_P22.raw", NativeID:"controllerType=0 controllerNumber=1 scan=1959"
APGIAGAPGFPGAR	2|Oxidation|8|Oxidation|11|Oxidation	20200710_EXPL2_Evo2_PR_SA_100spd_DDA_Ancient_KnownBone_Equus-asinus_P22.3447.3447.2 File:"20200710_EXPL2_Evo2_PR_SA_100spd_DDA_Ancient_KnownBone_Equus-asinus_P22.raw", NativeID:"controllerType=0 controllerNumber=1 scan=3447"
GETGPSGPAGPTGAR		20200710_EXPL2_Evo2_PR_SA_100spd_DDA_Ancient_KnownBone_Equus-asinus_P22.1878.1878.2 File:"20200710_EXPL2_Evo2_PR_SA_100spd_DDA_Ancient_KnownBone_Equus-asinus_P22.raw", NativeID:"controllerType=0 controllerNumber=1 scan=1878"
GPIGPPGPAGAPGDK	6|Oxidation|12|Oxidation	20200710_EXPL2_Evo2_PR_SA_100spd_DDA_Ancient_KnownBone_Equus-asinus_P22.3871.3871.2 File:"20200710_EXPL2_Evo2_PR_SA_100spd_DDA_Ancient_KnownBone_Equus-asinus_P22.raw", NativeID:"controllerType=0 controllerNumber=1 scan=3871"
APGTPGPQGIAGQR	2|Oxidation	20200710_EXPL2_Evo2_PR_SA_100spd_DDA_Ancient_KnownBone_Equus-asinus_P22.2149.2149.2 File:"20200710_EXPL2_Evo2_PR_SA_100spd_DDA_Ancient_KnownBone_Equus-asinus_P22.raw", NativeID:"controllerType=0 controllerNumber=1 scan=2149"
GFPGLPGPSGEPGK	3|Oxidation|6|Oxidation	20200710_EXPL2_Evo2_PR_SA_100spd_DDA_Ancient_KnownBone_Equus-asinus_P22.4153.4153.2 File:"20200710_EXPL2_Evo2_PR_SA_100spd_DDA_Ancient_KnownBone_Equus-asinus_P22.raw", NativeID:"controllerType=0 controllerNumber=1 scan=4153"
GPSGPQGPSGPPGPK	14|Oxidation	20200710_EXPL2_Evo2_PR_SA_100spd_DDA_Ancient_KnownBone_Equus-asinus_P22.1487.1487.3 File:"20200710_EXPL2_Evo2_PR_SA_100spd_DDA_Ancient_KnownBone_Equus-asinus_P22.raw", NativeID:"controllerType=0 controllerNumber=1 scan=1487"
EPGEPGASGPMGPR	2|Oxidation|5|Oxidation|11|Oxidation	20200710_EXPL2_Evo2_PR_SA_100spd_DDA_Ancient_KnownBone_Equus-asinus_P22.1283.1283.2 File:"20200710_EXPL2_Evo2_PR_SA_100spd_DDA_Ancient_KnownBone_Equus-asinus_P22.raw", NativeID:"controllerType=0 controllerNumber=1 scan=1283"
LNGLPGPIGPPGPR	5|Oxidation|11|Oxidation|13|Oxidation	20200710_EXPL2_Evo2_PR_SA_100spd_DDA_Ancient_KnownBone_Equus-asinus_P22.4149.4149.2 File:"20200710_EXPL2_Evo2_PR_SA_100spd_DDA_Ancient_KnownBone_Equus-asinus_P22.raw", NativeID:"controllerType=0 controllerNumber=1 scan=4149"
SPGENGAPGQMGPR	2|Oxidation|8|Oxidation|11|Oxidation	20200710_EXPL2_Evo2_PR_SA_100spd_DDA_Ancient_KnownBone_Equus-asinus_P22.1042.1042.2 File:"20200710_EXPL2_Evo2_PR_SA_100spd_DDA_Ancient_KnownBone_Equus-asinus_P22.raw", NativeID:"controllerType=0 controllerNumber=1 scan=1042"
PSGNAGPPGPPGPVGK	8|Oxidation|13|Oxidation	20200710_EXPL2_Evo2_PR_SA_100spd_DDA_Ancient_KnownBone_Equus-asinus_P22.1677.1677.2 File:"20200710_EXPL2_Evo2_PR_SA_100spd_DDA_Ancient_KnownBone_Equus-asinus_P22.raw", NativeID:"controllerType=0 controllerNumber=1 scan=1677"
TGPIGPPGPAGAPGDK	7|Oxidation|13|Oxidation	20200710_EXPL2_Evo2_PR_SA_100spd_DDA_Ancient_KnownBone_Equus-asinus_P22.3857.3857.2 File:"20200710_EXPL2_Evo2_PR_SA_100spd_DDA_Ancient_KnownBone_Equus-asinus_P22.raw", NativeID:"controllerType=0 controllerNumber=1 scan=3857"
KGETGPSGPAGPTGAR		20200710_EXPL2_Evo2_PR_SA_100spd_DDA_Ancient_KnownBone_Equus-asinus_P22.1316.1316.3 File:"20200710_EXPL2_Evo2_PR_SA_100spd_DDA_Ancient_KnownBone_Equus-asinus_P22.raw", NativeID:"controllerType=0 controllerNumber=1 scan=1316"
GLNGLPGPIGPPGPR	3|Deamidated|6|Oxidation|12|Oxidation|14|Oxidation	20200710_EXPL2_Evo2_PR_SA_100spd_DDA_Ancient_KnownBone_Equus-asinus_P22.4756.4756.2 File:"20200710_EXPL2_Evo2_PR_SA_100spd_DDA_Ancient_KnownBone_Equus-asinus_P22.raw", NativeID:"controllerType=0 controllerNumber=1 scan=4756"
NGAPGIAGAPGFPGAR	4|Oxidation|10|Oxidation|13|Oxidation	20200710_EXPL2_Evo2_PR_SA_100spd_DDA_Ancient_KnownBone_Equus-asinus_P22.3532.3532.2 File:"20200710_EXPL2_Evo2_PR_SA_100spd_DDA_Ancient_KnownBone_Equus-asinus_P22.raw", NativeID:"controllerType=0 controllerNumber=1 scan=3532"
GSAGPPGATGFPGAAGR	6|Oxidation|12|Oxidation	20200710_EXPL2_Evo2_PR_SA_100spd_DDA_Ancient_KnownBone_Equus-asinus_P22.10032.10032.2 File:"20200710_EXPL2_Evo2_PR_SA_100spd_DDA_Ancient_KnownBone_Equus-asinus_P22.raw", NativeID:"controllerType=0 controllerNumber=1 scan=10032"
AAGPAGNPGADGQPGAK	8|Oxidation|14|Oxidation	20200710_EXPL2_Evo2_PR_SA_100spd_DDA_Ancient_KnownBone_Equus-asinus_P22.1054.1054.2 File:"20200710_EXPL2_Evo2_PR_SA_100spd_DDA_Ancient_KnownBone_Equus-asinus_P22.raw", NativeID:"controllerType=0 controllerNumber=1 scan=1054"
PTGPAGPPGFPGAVGAK	8|Oxidation	20200710_EXPL2_Evo2_PR_SA_100spd_DDA_Ancient_KnownBone_Equus-asinus_P22.4430.4430.2 File:"20200710_EXPL2_Evo2_PR_SA_100spd_DDA_Ancient_KnownBone_Equus-asinus_P22.raw", NativeID:"controllerType=0 controllerNumber=1 scan=4430"
PAGFAGPPGADGQPGAK	8|Oxidation	20200710_EXPL2_Evo2_PR_SA_100spd_DDA_Ancient_KnownBone_Equus-asinus_P22.2581.2581.2 File:"20200710_EXPL2_Evo2_PR_SA_100spd_DDA_Ancient_KnownBone_Equus-asinus_P22.raw", NativeID:"controllerType=0 controllerNumber=1 scan=2581"
PGEAGRPGEAGLPGAK	1|Oxidation|7|Oxidation|13|Oxidation	20200710_EXPL2_Evo2_PR_SA_100spd_DDA_Ancient_KnownBone_Equus-asinus_P22.1403.1403.2 File:"20200710_EXPL2_Evo2_PR_SA_100spd_DDA_Ancient_KnownBone_Equus-asinus_P22.raw", NativeID:"controllerType=0 controllerNumber=1 scan=1403"
DGLNGLPGPIGPPGPR		20200710_EXPL2_Evo2_PR_SA_100spd_DDA_Ancient_KnownBone_Equus-asinus_P22.6625.6625.2 File:"20200710_EXPL2_Evo2_PR_SA_100spd_DDA_Ancient_KnownBone_Equus-asinus_P22.raw", NativeID:"controllerType=0 controllerNumber=1 scan=6625"
SPGEQGPSGASGPAGPR	2|Oxidation	20200710_EXPL2_Evo2_PR_SA_100spd_DDA_Ancient_KnownBone_Equus-asinus_P22.1441.1441.2 File:"20200710_EXPL2_Evo2_PR_SA_100spd_DDA_Ancient_KnownBone_Equus-asinus_P22.raw", NativeID:"controllerType=0 controllerNumber=1 scan=1441"
PAGAPGTPGPQGIAGQR	5|Oxidation	20200710_EXPL2_Evo2_PR_SA_100spd_DDA_Ancient_KnownBone_Equus-asinus_P22.2347.2347.2 File:"20200710_EXPL2_Evo2_PR_SA_100spd_DDA_Ancient_KnownBone_Equus-asinus_P22.raw", NativeID:"controllerType=0 controllerNumber=1 scan=2347"
ESGREGSPGAEGSPGR	8|Oxidation|14|Oxidation	20200710_EXPL2_Evo2_PR_SA_100spd_DDA_Ancient_KnownBone_Equus-asinus_P22.802.802.3 File:"20200710_EXPL2_Evo2_PR_SA_100spd_DDA_Ancient_KnownBone_Equus-asinus_P22.raw", NativeID:"controllerType=0 controllerNumber=1 scan=802"
GLTGPIGPPGPAGAPGDK	9|Oxidation	20200710_EXPL2_Evo2_PR_SA_100spd_DDA_Ancient_KnownBone_Equus-asinus_P22.4349.4349.2 File:"20200710_EXPL2_Evo2_PR_SA_100spd_DDA_Ancient_KnownBone_Equus-asinus_P22.raw", NativeID:"controllerType=0 controllerNumber=1 scan=4349"
GPPGPPGKNGDDGEAGK	3|Oxidation|6|Oxidation|9|Deamidated	20200710_EXPL2_Evo2_PR_SA_100spd_DDA_Ancient_KnownBone_Equus-asinus_P22.917.917.2 File:"20200710_EXPL2_Evo2_PR_SA_100spd_DDA_Ancient_KnownBone_Equus-asinus_P22.raw", NativeID:"controllerType=0 controllerNumber=1 scan=917"
GAPGDRGEPGPPGPAGF	3|Oxidation|9|Oxidation|12|Oxidation	20200710_EXPL2_Evo2_PR_SA_100spd_DDA_Ancient_KnownBone_Equus-asinus_P22.3310.3310.2 File:"20200710_EXPL2_Evo2_PR_SA_100spd_DDA_Ancient_KnownBone_Equus-asinus_P22.raw", NativeID:"controllerType=0 controllerNumber=1 scan=3310"
GANGAPGIAGAPGFPGAR	6|Oxidation|12|Oxidation|15|Oxidation	20200710_EXPL2_Evo2_PR_SA_100spd_DDA_Ancient_KnownBone_Equus-asinus_P22.6137.6137.2 File:"20200710_EXPL2_Evo2_PR_SA_100spd_DDA_Ancient_KnownBone_Equus-asinus_P22.raw", NativeID:"controllerType=0 controllerNumber=1 scan=6137"
SPGEAGRPGEAGLPGAK	2|Oxidation|8|Oxidation|14|Oxidation	20200710_EXPL2_Evo2_PR_SA_100spd_DDA_Ancient_KnownBone_Equus-asinus_P22.1412.1412.2 File:"20200710_EXPL2_Evo2_PR_SA_100spd_DDA_Ancient_KnownBone_Equus-asinus_P22.raw", NativeID:"controllerType=0 controllerNumber=1 scan=1412"
SPGAEGSPGRDGSPGPK	2|Oxidation|8|Oxidation|14|Oxidation	20200710_EXPL2_Evo2_PR_SA_100spd_DDA_Ancient_KnownBone_Equus-asinus_P22.880.880.2 File:"20200710_EXPL2_Evo2_PR_SA_100spd_DDA_Ancient_KnownBone_Equus-asinus_P22.raw", NativeID:"controllerType=0 controllerNumber=1 scan=880"
GPAGAPGTPGPQGIAGQR	6|Oxidation	20200710_EXPL2_Evo2_PR_SA_100spd_DDA_Ancient_KnownBone_Equus-asinus_P22.2594.2594.2 File:"20200710_EXPL2_Evo2_PR_SA_100spd_DDA_Ancient_KnownBone_Equus-asinus_P22.raw", NativeID:"controllerType=0 controllerNumber=1 scan=2594"
DGLNGLPGPIGPPGPRG	7|Oxidation|13|Oxidation|15|Oxidation	20200710_EXPL2_Evo2_PR_SA_100spd_DDA_Ancient_KnownBone_Equus-asinus_P22.5081.5081.2 File:"20200710_EXPL2_Evo2_PR_SA_100spd_DDA_Ancient_KnownBone_Equus-asinus_P22.raw", NativeID:"controllerType=0 controllerNumber=1 scan=5081"
NGDDGEAGKPGRPGER	13|Oxidation	20200710_EXPL2_Evo2_PR_SA_100spd_DDA_Ancient_KnownBone_Equus-asinus_P22.850.850.2 File:"20200710_EXPL2_Evo2_PR_SA_100spd_DDA_Ancient_KnownBone_Equus-asinus_P22.raw", NativeID:"controllerType=0 controllerNumber=1 scan=850"
GSPGEAGRPGEAGLPGAK	9|Oxidation|15|Oxidation	20200710_EXPL2_Evo2_PR_SA_100spd_DDA_Ancient_KnownBone_Equus-asinus_P22.1507.1507.2 File:"20200710_EXPL2_Evo2_PR_SA_100spd_DDA_Ancient_KnownBone_Equus-asinus_P22.raw", NativeID:"controllerType=0 controllerNumber=1 scan=1507"
GPPGAPGAPGAPGPVGPAGK	3|Oxidation|9|Oxidation	20200710_EXPL2_Evo2_PR_SA_100spd_DDA_Ancient_KnownBone_Equus-asinus_P22.2485.2485.2 File:"20200710_EXPL2_Evo2_PR_SA_100spd_DDA_Ancient_KnownBone_Equus-asinus_P22.raw", NativeID:"controllerType=0 controllerNumber=1 scan=2485"
PPGPSGNAGPPGPPGPVGK	2|Oxidation|11|Oxidation|14|Oxidation	20200710_EXPL2_Evo2_PR_SA_100spd_DDA_Ancient_KnownBone_Equus-asinus_P22.2422.2422.2 File:"20200710_EXPL2_Evo2_PR_SA_100spd_DDA_Ancient_KnownBone_Equus-asinus_P22.raw", NativeID:"controllerType=0 controllerNumber=1 scan=2422"
DGEAGAQGPPGPAGPAGER		20200710_EXPL2_Evo2_PR_SA_100spd_DDA_Ancient_KnownBone_Equus-asinus_P22.2055.2055.3 File:"20200710_EXPL2_Evo2_PR_SA_100spd_DDA_Ancient_KnownBone_Equus-asinus_P22.raw", NativeID:"controllerType=0 controllerNumber=1 scan=2055"
PAGAAGPAGNPGADGQPGAK	11|Oxidation|17|Oxidation	20200710_EXPL2_Evo2_PR_SA_100spd_DDA_Ancient_KnownBone_Equus-asinus_P22.1216.1216.2 File:"20200710_EXPL2_Evo2_PR_SA_100spd_DDA_Ancient_KnownBone_Equus-asinus_P22.raw", NativeID:"controllerType=0 controllerNumber=1 scan=1216"
DGPAGAPGTPGPQGIAGQR	7|Oxidation	20200710_EXPL2_Evo2_PR_SA_100spd_DDA_Ancient_KnownBone_Equus-asinus_P22.2866.2866.2 File:"20200710_EXPL2_Evo2_PR_SA_100spd_DDA_Ancient_KnownBone_Equus-asinus_P22.raw", NativeID:"controllerType=0 controllerNumber=1 scan=2866"
GSEGPQGVRGEPGPPGPAG	12|Oxidation|15|Oxidation	20200710_EXPL2_Evo2_PR_SA_100spd_DDA_Ancient_KnownBone_Equus-asinus_P22.1825.1825.2 File:"20200710_EXPL2_Evo2_PR_SA_100spd_DDA_Ancient_KnownBone_Equus-asinus_P22.raw", NativeID:"controllerType=0 controllerNumber=1 scan=1825"
PGEQGVPGDLGAPGPSGAR	15|Oxidation	20200710_EXPL2_Evo2_PR_SA_100spd_DDA_Ancient_KnownBone_Equus-asinus_P22.3154.3154.2 File:"20200710_EXPL2_Evo2_PR_SA_100spd_DDA_Ancient_KnownBone_Equus-asinus_P22.raw", NativeID:"controllerType=0 controllerNumber=1 scan=3154"
GEPGSPGENGAPGQMGPR	3|Oxidation|6|Oxidation|12|Oxidation|15|Oxidation	20200710_EXPL2_Evo2_PR_SA_100spd_DDA_Ancient_KnownBone_Equus-asinus_P22.1089.1089.2 File:"20200710_EXPL2_Evo2_PR_SA_100spd_DDA_Ancient_KnownBone_Equus-asinus_P22.raw", NativeID:"controllerType=0 controllerNumber=1 scan=1089"
PPGPTGPAGPPGFPGAVGAK	2|Oxidation|11|Oxidation|14|Oxidation	20200710_EXPL2_Evo2_PR_SA_100spd_DDA_Ancient_KnownBone_Equus-asinus_P22.4079.4079.2 File:"20200710_EXPL2_Evo2_PR_SA_100spd_DDA_Ancient_KnownBone_Equus-asinus_P22.raw", NativeID:"controllerType=0 controllerNumber=1 scan=4079"
EGSPGAEGSPGRDGSPGPK	4|Oxidation|10|Oxidation|16|Oxidation	20200710_EXPL2_Evo2_PR_SA_100spd_DDA_Ancient_KnownBone_Equus-asinus_P22.881.881.2 File:"20200710_EXPL2_Evo2_PR_SA_100spd_DDA_Ancient_KnownBone_Equus-asinus_P22.raw", NativeID:"controllerType=0 controllerNumber=1 scan=881"
VGPPGPSGNAGPPGPPGPVGK	4|Oxidation|13|Oxidation	20200710_EXPL2_Evo2_PR_SA_100spd_DDA_Ancient_KnownBone_Equus-asinus_P22.2790.2790.2 File:"20200710_EXPL2_Evo2_PR_SA_100spd_DDA_Ancient_KnownBone_Equus-asinus_P22.raw", NativeID:"controllerType=0 controllerNumber=1 scan=2790"
GPPGPTGPAGPPGFPGAVGAK	3|Oxidation|12|Oxidation|15|Oxidation	20200710_EXPL2_Evo2_PR_SA_100spd_DDA_Ancient_KnownBone_Equus-asinus_P22.4066.4066.2 File:"20200710_EXPL2_Evo2_PR_SA_100spd_DDA_Ancient_KnownBone_Equus-asinus_P22.raw", NativeID:"controllerType=0 controllerNumber=1 scan=4066"
PAGPPGAPGAPGAPGPVGPAGK	1|Oxidation|8|Oxidation|11|Oxidation|14|Oxidation	20200710_EXPL2_Evo2_PR_SA_100spd_DDA_Ancient_KnownBone_Equus-asinus_P22.2079.2079.3 File:"20200710_EXPL2_Evo2_PR_SA_100spd_DDA_Ancient_KnownBone_Equus-asinus_P22.raw", NativeID:"controllerType=0 controllerNumber=1 scan=2079"
AGPPGPTGPAGPPGFPGAVGAK	4|Oxidation|13|Oxidation|16|Oxidation	20200710_EXPL2_Evo2_PR_SA_100spd_DDA_Ancient_KnownBone_Equus-asinus_P22.4193.4193.2 File:"20200710_EXPL2_Evo2_PR_SA_100spd_DDA_Ancient_KnownBone_Equus-asinus_P22.raw", NativeID:"controllerType=0 controllerNumber=1 scan=4193"
GNDGATGAAGPPGPTGPAGPPGF	12|Oxidation|21|Oxidation	20200710_EXPL2_Evo2_PR_SA_100spd_DDA_Ancient_KnownBone_Equus-asinus_P22.5404.5404.2 File:"20200710_EXPL2_Evo2_PR_SA_100spd_DDA_Ancient_KnownBone_Equus-asinus_P22.raw", NativeID:"controllerType=0 controllerNumber=1 scan=5404"
AAGPPGPTGPAGPPGFPGAVGAK	5|Oxidation|14|Oxidation|17|Oxidation	20200710_EXPL2_Evo2_PR_SA_100spd_DDA_Ancient_KnownBone_Equus-asinus_P22.4186.4186.2 File:"20200710_EXPL2_Evo2_PR_SA_100spd_DDA_Ancient_KnownBone_Equus-asinus_P22.raw", NativeID:"controllerType=0 controllerNumber=1 scan=4186"
GAPGDRGEPGPPGPAGFAGPPG	3|Oxidation|9|Oxidation|12|Oxidation|21|Oxidation	20200710_EXPL2_Evo2_PR_SA_100spd_DDA_Ancient_KnownBone_Equus-asinus_P22.3267.3267.2 File:"20200710_EXPL2_Evo2_PR_SA_100spd_DDA_Ancient_KnownBone_Equus-asinus_P22.raw", NativeID:"controllerType=0 controllerNumber=1 scan=3267"
GFSGLQGPPGPPGSPGEQGPSG	9|Oxidation|12|Oxidation|15|Oxidation	20200710_EXPL2_Evo2_PR_SA_100spd_DDA_Ancient_KnownBone_Equus-asinus_P22.4784.4784.2 File:"20200710_EXPL2_Evo2_PR_SA_100spd_DDA_Ancient_KnownBone_Equus-asinus_P22.raw", NativeID:"controllerType=0 controllerNumber=1 scan=4784"
GAPGDRGEPGPPGPAGFAGPPGA	3|Oxidation|9|Oxidation|12|Oxidation|21|Oxidation	20200710_EXPL2_Evo2_PR_SA_100spd_DDA_Ancient_KnownBone_Equus-asinus_P22.3758.3758.2 File:"20200710_EXPL2_Evo2_PR_SA_100spd_DDA_Ancient_KnownBone_Equus-asinus_P22.raw", NativeID:"controllerType=0 controllerNumber=1 scan=3758"
GFSGLQGPPGPPGSPGEQGPSGA	9|Oxidation|12|Oxidation|15|Oxidation	20200710_EXPL2_Evo2_PR_SA_100spd_DDA_Ancient_KnownBone_Equus-asinus_P22.4976.4976.2 File:"20200710_EXPL2_Evo2_PR_SA_100spd_DDA_Ancient_KnownBone_Equus-asinus_P22.raw", NativeID:"controllerType=0 controllerNumber=1 scan=4976"
PGEQGVPGDLGAPGPSGARGER	1|Oxidation|7|Oxidation|13|Oxidation	20200710_EXPL2_Evo2_PR_SA_100spd_DDA_Ancient_KnownBone_Equus-asinus_P22.1971.1971.2 File:"20200710_EXPL2_Evo2_PR_SA_100spd_DDA_Ancient_KnownBone_Equus-asinus_P22.raw", NativeID:"controllerType=0 controllerNumber=1 scan=1971"
GNDGATGAAGPPGPTGPAGPPGFPG	12|Oxidation|21|Oxidation|24|Oxidation	20200710_EXPL2_Evo2_PR_SA_100spd_DDA_Ancient_KnownBone_Equus-asinus_P22.4808.4808.2 File:"20200710_EXPL2_Evo2_PR_SA_100spd_DDA_Ancient_KnownBone_Equus-asinus_P22.raw", NativeID:"controllerType=0 controllerNumber=1 scan=4808"
GEPGPPGPAGFAGPPGADGQPGAK	3|Oxidation|6|Oxidation|15|Oxidation	20200710_EXPL2_Evo2_PR_SA_100spd_DDA_Ancient_KnownBone_Equus-asinus_P22.3616.3616.2 File:"20200710_EXPL2_Evo2_PR_SA_100spd_DDA_Ancient_KnownBone_Equus-asinus_P22.raw", NativeID:"controllerType=0 controllerNumber=1 scan=3616"
GAPGDRGEPGPPGPAGFAGPPGAD	3|Oxidation|9|Oxidation|12|Oxidation|21|Oxidation	20200710_EXPL2_Evo2_PR_SA_100spd_DDA_Ancient_KnownBone_Equus-asinus_P22.3486.3486.2 File:"20200710_EXPL2_Evo2_PR_SA_100spd_DDA_Ancient_KnownBone_Equus-asinus_P22.raw", NativeID:"controllerType=0 controllerNumber=1 scan=3486"
ATGAAGPPGPTGPAGPPGFPGAVGAK	8|Oxidation|17|Oxidation|20|Oxidation	20200710_EXPL2_Evo2_PR_SA_100spd_DDA_Ancient_KnownBone_Equus-asinus_P22.4245.4245.2 File:"20200710_EXPL2_Evo2_PR_SA_100spd_DDA_Ancient_KnownBone_Equus-asinus_P22.raw", NativeID:"controllerType=0 controllerNumber=1 scan=4245"
GDAGAPGAPGSQGAPGLQGMPGER	6|Oxidation|9|Oxidation|15|Oxidation|20|Oxidation|21|Oxidation	20200710_EXPL2_Evo2_PR_SA_100spd_DDA_Ancient_KnownBone_Equus-asinus_P22.9487.9487.2 File:"20200710_EXPL2_Evo2_PR_SA_100spd_DDA_Ancient_KnownBone_Equus-asinus_P22.raw", NativeID:"controllerType=0 controllerNumber=1 scan=9487"
GATGAAGPPGPTGPAGPPGFPGAVGAK	9|Oxidation|18|Oxidation	20200710_EXPL2_Evo2_PR_SA_100spd_DDA_Ancient_KnownBone_Equus-asinus_P22.4938.4938.3 File:"20200710_EXPL2_Evo2_PR_SA_100spd_DDA_Ancient_KnownBone_Equus-asinus_P22.raw", NativeID:"controllerType=0 controllerNumber=1 scan=4938"
GEPGPPGPAGAAGPAGNPGADGQPGAK	3|Oxidation|6|Oxidation|18|Oxidation	20200710_EXPL2_Evo2_PR_SA_100spd_DDA_Ancient_KnownBone_Equus-asinus_P22.1803.1803.2 File:"20200710_EXPL2_Evo2_PR_SA_100spd_DDA_Ancient_KnownBone_Equus-asinus_P22.raw", NativeID:"controllerType=0 controllerNumber=1 scan=1803"
GPPGPPGKNGDDGEAGKPGRPGER	3|Oxidation|6|Oxidation|9|Deamidated|18|Oxidation	20200710_EXPL2_Evo2_PR_SA_100spd_DDA_Ancient_KnownBone_Equus-asinus_P22.1043.1043.3 File:"20200710_EXPL2_Evo2_PR_SA_100spd_DDA_Ancient_KnownBone_Equus-asinus_P22.raw", NativeID:"controllerType=0 controllerNumber=1 scan=1043"
DGATGAAGPPGPTGPAGPPGFPGAVGAK	10|Oxidation|19|Oxidation	20200710_EXPL2_Evo2_PR_SA_100spd_DDA_Ancient_KnownBone_Equus-asinus_P22.5698.5698.2 File:"20200710_EXPL2_Evo2_PR_SA_100spd_DDA_Ancient_KnownBone_Equus-asinus_P22.raw", NativeID:"controllerType=0 controllerNumber=1 scan=5698"
DRGEPGPPGPAGFAGPPGADGQPGAK	5|Oxidation|8|Oxidation|17|Oxidation	20200710_EXPL2_Evo2_PR_SA_100spd_DDA_Ancient_KnownBone_Equus-asinus_P22.3057.3057.3 File:"20200710_EXPL2_Evo2_PR_SA_100spd_DDA_Ancient_KnownBone_Equus-asinus_P22.raw", NativeID:"controllerType=0 controllerNumber=1 scan=3057"
GNDGATGAAGPPGPTGPAGPPGFPGAVGA	12|Oxidation|21|Oxidation|24|Oxidation	20200710_EXPL2_Evo2_PR_SA_100spd_DDA_Ancient_KnownBone_Equus-asinus_P22.5781.5781.2 File:"20200710_EXPL2_Evo2_PR_SA_100spd_DDA_Ancient_KnownBone_Equus-asinus_P22.raw", NativeID:"controllerType=0 controllerNumber=1 scan=5781"
NDGATGAAGPPGPTGPAGPPGFPGAVGAK	11|Oxidation|20|Oxidation|23|Oxidation	20200710_EXPL2_Evo2_PR_SA_100spd_DDA_Ancient_KnownBone_Equus-asinus_P22.4442.4442.3 File:"20200710_EXPL2_Evo2_PR_SA_100spd_DDA_Ancient_KnownBone_Equus-asinus_P22.raw", NativeID:"controllerType=0 controllerNumber=1 scan=4442"
SGLQGPPGPPGSPGEQGPSGASGPAGPR	7|Oxidation|10|Oxidation|13|Oxidation	20200710_EXPL2_Evo2_PR_SA_100spd_DDA_Ancient_KnownBone_Equus-asinus_P22.2743.2743.2 File:"20200710_EXPL2_Evo2_PR_SA_100spd_DDA_Ancient_KnownBone_Equus-asinus_P22.raw", NativeID:"controllerType=0 controllerNumber=1 scan=2743"
GNDGATGAAGPPGPTGPAGPPGFPGAVGAK	21|Oxidation	20200710_EXPL2_Evo2_PR_SA_100spd_DDA_Ancient_KnownBone_Equus-asinus_P22.5298.5298.2 File:"20200710_EXPL2_Evo2_PR_SA_100spd_DDA_Ancient_KnownBone_Equus-asinus_P22.raw", NativeID:"controllerType=0 controllerNumber=1 scan=5298"
FSGLQGPPGPPGSPGEQGPSGASGPAGPR	8|Oxidation|11|Oxidation|14|Oxidation	20200710_EXPL2_Evo2_PR_SA_100spd_DDA_Ancient_KnownBone_Equus-asinus_P22.3988.3988.3 File:"20200710_EXPL2_Evo2_PR_SA_100spd_DDA_Ancient_KnownBone_Equus-asinus_P22.raw", NativeID:"controllerType=0 controllerNumber=1 scan=3988"
GFSGLQGPPGPPGSPGEQGPSGASGPAGPR		20200710_EXPL2_Evo2_PR_SA_100spd_DDA_Ancient_KnownBone_Equus-asinus_P22.5262.5262.3 File:"20200710_EXPL2_Evo2_PR_SA_100spd_DDA_Ancient_KnownBone_Equus-asinus_P22.raw", NativeID:"controllerType=0 controllerNumber=1 scan=5262"
GAPGDRGEPGPPGPAGFAGPPGADGQPGAK	3|Oxidation|9|Oxidation|12|Oxidation|26|Deamidated	20200710_EXPL2_Evo2_PR_SA_100spd_DDA_Ancient_KnownBone_Equus-asinus_P22.3454.3454.3 File:"20200710_EXPL2_Evo2_PR_SA_100spd_DDA_Ancient_KnownBone_Equus-asinus_P22.raw", NativeID:"controllerType=0 controllerNumber=1 scan=3454"
GVPGPPGAVGPAGKDGEAGAQGPPGPAGPAGER	5|Oxidation|6|Oxidation	20200710_EXPL2_Evo2_PR_SA_100spd_DDA_Ancient_KnownBone_Equus-asinus_P22.2882.2882.3 File:"20200710_EXPL2_Evo2_PR_SA_100spd_DDA_Ancient_KnownBone_Equus-asinus_P22.raw", NativeID:"controllerType=0 controllerNumber=1 scan=2882"
GLTGPIGPPGPAGAPGDKGETGPSGPAGPTGAR	9|Oxidation|15|Oxidation	20200710_EXPL2_Evo2_PR_SA_100spd_DDA_Ancient_KnownBone_Equus-asinus_P22.3932.3932.4 File:"20200710_EXPL2_Evo2_PR_SA_100spd_DDA_Ancient_KnownBone_Equus-asinus_P22.raw", NativeID:"controllerType=0 controllerNumber=1 scan=3932"
GSEGPQGVRGEPGPPGPAGAAGPAGNPGADGQPGAK	12|Oxidation|15|Oxidation|27|Oxidation	20200710_EXPL2_Evo2_PR_SA_100spd_DDA_Ancient_KnownBone_Equus-asinus_P22.1986.1986.3 File:"20200710_EXPL2_Evo2_PR_SA_100spd_DDA_Ancient_KnownBone_Equus-asinus_P22.raw", NativeID:"controllerType=0 controllerNumber=1 scan=1986"
PGEVGPPGPPGPAGEK	1|Oxidation|7|Oxidation|10|Oxidation	20200710_EXPL2_Evo2_PR_SA_100spd_DDA_Ancient_KnownBone_Equus-asinus_P22.2182.2182.2 File:"20200710_EXPL2_Evo2_PR_SA_100spd_DDA_Ancient_KnownBone_Equus-asinus_P22.raw", NativeID:"controllerType=0 controllerNumber=1 scan=2182"
GDAGPPGPAGPAGPPGPIGNVGAPGPKGAR	6|Oxidation|24|Oxidation|26|Oxidation	20200710_EXPL2_Evo2_PR_SA_100spd_DDA_Ancient_KnownBone_Equus-asinus_P22.4843.4843.2 File:"20200710_EXPL2_Evo2_PR_SA_100spd_DDA_Ancient_KnownBone_Equus-asinus_P22.raw", NativeID:"controllerType=0 controllerNumber=1 scan=4843"
~GSPGSDGPAGAPGTPGPQGIAGQR	12|Oxidation|17|Oxidation	20200710_EXPL2_Evo2_PR_SA_100spd_DDA_Ancient_KnownBone_Equus-asinus_P22.2316.2316.2 File:"20200710_EXPL2_Evo2_PR_SA_100spd_DDA_Ancient_KnownBone_Equus-asinus_P22.raw", NativeID:"controllerType=0 controllerNumber=1 scan=2316"
GEPGPVGVQGPPGPAGEEGK	3|Oxidation|5|Oxidation|12|Oxidation	20200710_EXPL2_Evo2_PR_SA_100spd_DDA_Ancient_KnownBone_Equus-asinus_P22.2985.2985.2 File:"20200710_EXPL2_Evo2_PR_SA_100spd_DDA_Ancient_KnownBone_Equus-asinus_P22.raw", NativeID:"controllerType=0 controllerNumber=1 scan=2985"
XP_020022654.1 collagen alpha-1(III) chain [Castor canadensis]
VMGFPGPK	2|Oxidation|5|Oxidation	20200710_EXPL2_Evo2_PR_SA_100spd_DDA_Ancient_KnownBone_Equus-asinus_P22.2338.2338.2 File:"20200710_EXPL2_Evo2_PR_SA_100spd_DDA_Ancient_KnownBone_Equus-asinus_P22.raw", NativeID:"controllerType=0 controllerNumber=1 scan=2338"
~GPPGASGAPGK	3|Oxidation	20200710_EXPL2_Evo2_PR_SA_100spd_DDA_Ancient_KnownBone_Equus-asinus_P22.1255.1255.2 File:"20200710_EXPL2_Evo2_PR_SA_100spd_DDA_Ancient_KnownBone_Equus-asinus_P22.raw", NativeID:"controllerType=0 controllerNumber=1 scan=1255"
GVMGFPGPK	3|Oxidation|6|Oxidation	20200710_EXPL2_Evo2_PR_SA_100spd_DDA_Ancient_KnownBone_Equus-asinus_P22.2477.2477.2 File:"20200710_EXPL2_Evo2_PR_SA_100spd_DDA_Ancient_KnownBone_Equus-asinus_P22.raw", NativeID:"controllerType=0 controllerNumber=1 scan=2477"
~GPPGASGAPGKD	3|Oxidation	20200710_EXPL2_Evo2_PR_SA_100spd_DDA_Ancient_KnownBone_Equus-asinus_P22.1038.1038.2 File:"20200710_EXPL2_Evo2_PR_SA_100spd_DDA_Ancient_KnownBone_Equus-asinus_P22.raw", NativeID:"controllerType=0 controllerNumber=1 scan=1038"
~GPPGPVGPAGK	3|Oxidation	20200710_EXPL2_Evo2_PR_SA_100spd_DDA_Ancient_KnownBone_Equus-asinus_P22.1390.1390.2 File:"20200710_EXPL2_Evo2_PR_SA_100spd_DDA_Ancient_KnownBone_Equus-asinus_P22.raw", NativeID:"controllerType=0 controllerNumber=1 scan=1390"
XP_020010583.1 collagen alpha-1(XI) chain isoform X1 [Castor canadensis]
TMLMLPFR	2|Oxidation|4|Oxidation	20200710_EXPL2_Evo2_PR_SA_100spd_DDA_Ancient_KnownBone_Equus-asinus_P22.6598.6598.2 File:"20200710_EXPL2_Evo2_PR_SA_100spd_DDA_Ancient_KnownBone_Equus-asinus_P22.raw", NativeID:"controllerType=0 controllerNumber=1 scan=6598"
DGLPGHPGQR	4|Oxidation|7|Oxidation	20200710_EXPL2_Evo2_PR_SA_100spd_DDA_Ancient_KnownBone_Equus-asinus_P22.1095.1095.2 File:"20200710_EXPL2_Evo2_PR_SA_100spd_DDA_Ancient_KnownBone_Equus-asinus_P22.raw", NativeID:"controllerType=0 controllerNumber=1 scan=1095"
LGVPGLPGYPGR	4|Oxidation|7|Oxidation|10|Oxidation	20200710_EXPL2_Evo2_PR_SA_100spd_DDA_Ancient_KnownBone_Equus-asinus_P22.5203.5203.2 File:"20200710_EXPL2_Evo2_PR_SA_100spd_DDA_Ancient_KnownBone_Equus-asinus_P22.raw", NativeID:"controllerType=0 controllerNumber=1 scan=5203"
XP_020027324.1 collagen alpha-1(II) chain isoform X1 [Castor canadensis]
PPGPQGAR	2|Oxidation	20200710_EXPL2_Evo2_PR_SA_100spd_DDA_Ancient_KnownBone_Equus-asinus_P22.1055.1055.2 File:"20200710_EXPL2_Evo2_PR_SA_100spd_DDA_Ancient_KnownBone_Equus-asinus_P22.raw", NativeID:"controllerType=0 controllerNumber=1 scan=1055"
VMGFPGPK	2|Oxidation|5|Oxidation	20200710_EXPL2_Evo2_PR_SA_100spd_DDA_Ancient_KnownBone_Equus-asinus_P22.2338.2338.2 File:"20200710_EXPL2_Evo2_PR_SA_100spd_DDA_Ancient_KnownBone_Equus-asinus_P22.raw", NativeID:"controllerType=0 controllerNumber=1 scan=2338"
GVMGFPGPK	3|Oxidation|6|Oxidation	20200710_EXPL2_Evo2_PR_SA_100spd_DDA_Ancient_KnownBone_Equus-asinus_P22.2477.2477.2 File:"20200710_EXPL2_Evo2_PR_SA_100spd_DDA_Ancient_KnownBone_Equus-asinus_P22.raw", NativeID:"controllerType=0 controllerNumber=1 scan=2477"
PGLPGPSGEPGK	4|Oxidation	20200710_EXPL2_Evo2_PR_SA_100spd_DDA_Ancient_KnownBone_Equus-asinus_P22.4947.4947.2 File:"20200710_EXPL2_Evo2_PR_SA_100spd_DDA_Ancient_KnownBone_Equus-asinus_P22.raw", NativeID:"controllerType=0 controllerNumber=1 scan=4947"
PPGATGFPGAAGR	2|Oxidation|8|Oxidation	20200710_EXPL2_Evo2_PR_SA_100spd_DDA_Ancient_KnownBone_Equus-asinus_P22.2172.2172.2 File:"20200710_EXPL2_Evo2_PR_SA_100spd_DDA_Ancient_KnownBone_Equus-asinus_P22.raw", NativeID:"controllerType=0 controllerNumber=1 scan=2172"
GFPGLPGPSGEPGK	3|Oxidation|6|Oxidation	20200710_EXPL2_Evo2_PR_SA_100spd_DDA_Ancient_KnownBone_Equus-asinus_P22.4153.4153.2 File:"20200710_EXPL2_Evo2_PR_SA_100spd_DDA_Ancient_KnownBone_Equus-asinus_P22.raw", NativeID:"controllerType=0 controllerNumber=1 scan=4153"
PAGFAGPPGADGQPGAK	8|Oxidation	20200710_EXPL2_Evo2_PR_SA_100spd_DDA_Ancient_KnownBone_Equus-asinus_P22.2581.2581.2 File:"20200710_EXPL2_Evo2_PR_SA_100spd_DDA_Ancient_KnownBone_Equus-asinus_P22.raw", NativeID:"controllerType=0 controllerNumber=1 scan=2581"
GPPGPVGPSGK	3|Oxidation	20200710_EXPL2_Evo2_PR_SA_100spd_DDA_Ancient_KnownBone_Equus-asinus_P22.1390.1390.2 File:"20200710_EXPL2_Evo2_PR_SA_100spd_DDA_Ancient_KnownBone_Equus-asinus_P22.raw", NativeID:"controllerType=0 controllerNumber=1 scan=1390"
NGIPGPIGPPGPR	1|Deamidated|4|Oxidation|10|Oxidation|12|Oxidation	20200710_EXPL2_Evo2_PR_SA_100spd_DDA_Ancient_KnownBone_Equus-asinus_P22.5284.5284.2 File:"20200710_EXPL2_Evo2_PR_SA_100spd_DDA_Ancient_KnownBone_Equus-asinus_P22.raw", NativeID:"controllerType=0 controllerNumber=1 scan=5284"
GLTGPIGPPGPAGANGEK	9|Oxidation|15|Deamidated	20200710_EXPL2_Evo2_PR_SA_100spd_DDA_Ancient_KnownBone_Equus-asinus_P22.3986.3986.2 File:"20200710_EXPL2_Evo2_PR_SA_100spd_DDA_Ancient_KnownBone_Equus-asinus_P22.raw", NativeID:"controllerType=0 controllerNumber=1 scan=3986"
XP_020019701.1 collagen alpha-2(XI) chain isoform X1 [Castor canadensis]
DGLPGHPGQR	4|Oxidation|7|Oxidation	20200710_EXPL2_Evo2_PR_SA_100spd_DDA_Ancient_KnownBone_Equus-asinus_P22.1095.1095.2 File:"20200710_EXPL2_Evo2_PR_SA_100spd_DDA_Ancient_KnownBone_Equus-asinus_P22.raw", NativeID:"controllerType=0 controllerNumber=1 scan=1095"
LGVPGLPGYPGR	4|Oxidation|7|Oxidation|10|Oxidation	20200710_EXPL2_Evo2_PR_SA_100spd_DDA_Ancient_KnownBone_Equus-asinus_P22.5203.5203.2 File:"20200710_EXPL2_Evo2_PR_SA_100spd_DDA_Ancient_KnownBone_Equus-asinus_P22.raw", NativeID:"controllerType=0 controllerNumber=1 scan=5203"
PGATGQAGPPGPVGPPGLPGLR	1|Oxidation|10|Oxidation|16|Oxidation|19|Oxidation	20200710_EXPL2_Evo2_PR_SA_100spd_DDA_Ancient_KnownBone_Equus-asinus_P22.5263.5263.3 File:"20200710_EXPL2_Evo2_PR_SA_100spd_DDA_Ancient_KnownBone_Equus-asinus_P22.raw", NativeID:"controllerType=0 controllerNumber=1 scan=5263"
AGLPGSDGAPGPPGTSLMLPFR	4|Oxidation|10|Oxidation|13|Oxidation|18|Oxidation	20200710_EXPL2_Evo2_PR_SA_100spd_DDA_Ancient_KnownBone_Equus-asinus_P22.7124.7124.3 File:"20200710_EXPL2_Evo2_PR_SA_100spd_DDA_Ancient_KnownBone_Equus-asinus_P22.raw", NativeID:"controllerType=0 controllerNumber=1 scan=7124"
XP_020019043.1 collagen alpha-2(I) chain [Castor canadensis]
GPVGAVGPR		20200710_EXPL2_Evo2_PR_SA_100spd_DDA_Ancient_KnownBone_Equus-asinus_P22.4668.4668.2 File:"20200710_EXPL2_Evo2_PR_SA_100spd_DDA_Ancient_KnownBone_Equus-asinus_P22.raw", NativeID:"controllerType=0 controllerNumber=1 scan=4668"
GVVGPQGAR		20200710_EXPL2_Evo2_PR_SA_100spd_DDA_Ancient_KnownBone_Equus-asinus_P22.2032.2032.2 File:"20200710_EXPL2_Evo2_PR_SA_100spd_DDA_Ancient_KnownBone_Equus-asinus_P22.raw", NativeID:"controllerType=0 controllerNumber=1 scan=2032"
PMGLMGPR	2|Oxidation|5|Oxidation	20200710_EXPL2_Evo2_PR_SA_100spd_DDA_Ancient_KnownBone_Equus-asinus_P22.1733.1733.2 File:"20200710_EXPL2_Evo2_PR_SA_100spd_DDA_Ancient_KnownBone_Equus-asinus_P22.raw", NativeID:"controllerType=0 controllerNumber=1 scan=1733"
VGPVGAVGPR		20200710_EXPL2_Evo2_PR_SA_100spd_DDA_Ancient_KnownBone_Equus-asinus_P22.2704.2704.2 File:"20200710_EXPL2_Evo2_PR_SA_100spd_DDA_Ancient_KnownBone_Equus-asinus_P22.raw", NativeID:"controllerType=0 controllerNumber=1 scan=2704"
PGTPGLPGFK	1|Oxidation|7|Oxidation	20200710_EXPL2_Evo2_PR_SA_100spd_DDA_Ancient_KnownBone_Equus-asinus_P22.6048.6048.2 File:"20200710_EXPL2_Evo2_PR_SA_100spd_DDA_Ancient_KnownBone_Equus-asinus_P22.raw", NativeID:"controllerType=0 controllerNumber=1 scan=6048"
GSVGPVGAVGPR		20200710_EXPL2_Evo2_PR_SA_100spd_DDA_Ancient_KnownBone_Equus-asinus_P22.4672.4672.2 File:"20200710_EXPL2_Evo2_PR_SA_100spd_DDA_Ancient_KnownBone_Equus-asinus_P22.raw", NativeID:"controllerType=0 controllerNumber=1 scan=4672"
PGEPGLMGPR	1|Oxidation|4|Oxidation|7|Oxidation	20200710_EXPL2_Evo2_PR_SA_100spd_DDA_Ancient_KnownBone_Equus-asinus_P22.1761.1761.2 File:"20200710_EXPL2_Evo2_PR_SA_100spd_DDA_Ancient_KnownBone_Equus-asinus_P22.raw", NativeID:"controllerType=0 controllerNumber=1 scan=1761"
PPGFPGAPGPK	2|Oxidation|5|Oxidation|8|Oxidation	20200710_EXPL2_Evo2_PR_SA_100spd_DDA_Ancient_KnownBone_Equus-asinus_P22.5952.5952.2 File:"20200710_EXPL2_Evo2_PR_SA_100spd_DDA_Ancient_KnownBone_Equus-asinus_P22.raw", NativeID:"controllerType=0 controllerNumber=1 scan=5952"
GETGLRGEIGN		20200710_EXPL2_Evo2_PR_SA_100spd_DDA_Ancient_KnownBone_Equus-asinus_P22.2396.2396.2 File:"20200710_EXPL2_Evo2_PR_SA_100spd_DDA_Ancient_KnownBone_Equus-asinus_P22.raw", NativeID:"controllerType=0 controllerNumber=1 scan=2396"
EGPVGLPGIDGR	7|Oxidation	20200710_EXPL2_Evo2_PR_SA_100spd_DDA_Ancient_KnownBone_Equus-asinus_P22.5070.5070.2 File:"20200710_EXPL2_Evo2_PR_SA_100spd_DDA_Ancient_KnownBone_Equus-asinus_P22.raw", NativeID:"controllerType=0 controllerNumber=1 scan=5070"
PGPLGIAGPPGAR	1|Oxidation|10|Oxidation	20200710_EXPL2_Evo2_PR_SA_100spd_DDA_Ancient_KnownBone_Equus-asinus_P22.6947.6947.2 File:"20200710_EXPL2_Evo2_PR_SA_100spd_DDA_Ancient_KnownBone_Equus-asinus_P22.raw", NativeID:"controllerType=0 controllerNumber=1 scan=6947"
GFPGTPGLPGFK	3|Oxidation|9|Oxidation	20200710_EXPL2_Evo2_PR_SA_100spd_DDA_Ancient_KnownBone_Equus-asinus_P22.6148.6148.2 File:"20200710_EXPL2_Evo2_PR_SA_100spd_DDA_Ancient_KnownBone_Equus-asinus_P22.raw", NativeID:"controllerType=0 controllerNumber=1 scan=6148"
GEAGAAGPAGPAGPR		20200710_EXPL2_Evo2_PR_SA_100spd_DDA_Ancient_KnownBone_Equus-asinus_P22.1600.1600.2 File:"20200710_EXPL2_Evo2_PR_SA_100spd_DDA_Ancient_KnownBone_Equus-asinus_P22.raw", NativeID:"controllerType=0 controllerNumber=1 scan=1600"
LGAPGILGLPGSR	4|Oxidation|10|Oxidation	20200710_EXPL2_Evo2_PR_SA_100spd_DDA_Ancient_KnownBone_Equus-asinus_P22.6011.6011.2 File:"20200710_EXPL2_Evo2_PR_SA_100spd_DDA_Ancient_KnownBone_Equus-asinus_P22.raw", NativeID:"controllerType=0 controllerNumber=1 scan=6011"
TGLRGEIGNPGR	10|Oxidation	20200710_EXPL2_Evo2_PR_SA_100spd_DDA_Ancient_KnownBone_Equus-asinus_P22.1921.1921.2 File:"20200710_EXPL2_Evo2_PR_SA_100spd_DDA_Ancient_KnownBone_Equus-asinus_P22.raw", NativeID:"controllerType=0 controllerNumber=1 scan=1921"
GFAGPAGAAGQPGAK	12|Oxidation	20200710_EXPL2_Evo2_PR_SA_100spd_DDA_Ancient_KnownBone_Equus-asinus_P22.2093.2093.2 File:"20200710_EXPL2_Evo2_PR_SA_100spd_DDA_Ancient_KnownBone_Equus-asinus_P22.raw", NativeID:"controllerType=0 controllerNumber=1 scan=2093"
LPGVAGAPGLPGPR	2|Oxidation|8|Oxidation|13|Oxidation	20200710_EXPL2_Evo2_PR_SA_100spd_DDA_Ancient_KnownBone_Equus-asinus_P22.4015.4015.2 File:"20200710_EXPL2_Evo2_PR_SA_100spd_DDA_Ancient_KnownBone_Equus-asinus_P22.raw", NativeID:"controllerType=0 controllerNumber=1 scan=4015"
GSDGSVGPVGPAGPIG		20200710_EXPL2_Evo2_PR_SA_100spd_DDA_Ancient_KnownBone_Equus-asinus_P22.5707.5707.2 File:"20200710_EXPL2_Evo2_PR_SA_100spd_DDA_Ancient_KnownBone_Equus-asinus_P22.raw", NativeID:"controllerType=0 controllerNumber=1 scan=5707"
EGPVGLPGIDGRPG	7|Oxidation|13|Oxidation	20200710_EXPL2_Evo2_PR_SA_100spd_DDA_Ancient_KnownBone_Equus-asinus_P22.4781.4781.2 File:"20200710_EXPL2_Evo2_PR_SA_100spd_DDA_Ancient_KnownBone_Equus-asinus_P22.raw", NativeID:"controllerType=0 controllerNumber=1 scan=4781"
LLGAPGILGLPGSR	5|Oxidation|11|Oxidation	20200710_EXPL2_Evo2_PR_SA_100spd_DDA_Ancient_KnownBone_Equus-asinus_P22.7286.7286.2 File:"20200710_EXPL2_Evo2_PR_SA_100spd_DDA_Ancient_KnownBone_Equus-asinus_P22.raw", NativeID:"controllerType=0 controllerNumber=1 scan=7286"
GEVGLPGLSGPVGPP	6|Oxidation|15|Oxidation	20200710_EXPL2_Evo2_PR_SA_100spd_DDA_Ancient_KnownBone_Equus-asinus_P22.7101.7101.2 File:"20200710_EXPL2_Evo2_PR_SA_100spd_DDA_Ancient_KnownBone_Equus-asinus_P22.raw", NativeID:"controllerType=0 controllerNumber=1 scan=7101"
GEPGPLGIAGPPGAR	3|Oxidation|12|Oxidation	20200710_EXPL2_Evo2_PR_SA_100spd_DDA_Ancient_KnownBone_Equus-asinus_P22.6939.6939.2 File:"20200710_EXPL2_Evo2_PR_SA_100spd_DDA_Ancient_KnownBone_Equus-asinus_P22.raw", NativeID:"controllerType=0 controllerNumber=1 scan=6939"
RGEAGAAGPAGPAGPR		20200710_EXPL2_Evo2_PR_SA_100spd_DDA_Ancient_KnownBone_Equus-asinus_P22.1400.1400.2 File:"20200710_EXPL2_Evo2_PR_SA_100spd_DDA_Ancient_KnownBone_Equus-asinus_P22.raw", NativeID:"controllerType=0 controllerNumber=1 scan=1400"
GLLGAPGILGLPGSR	6|Oxidation|12|Oxidation	20200710_EXPL2_Evo2_PR_SA_100spd_DDA_Ancient_KnownBone_Equus-asinus_P22.7844.7844.2 File:"20200710_EXPL2_Evo2_PR_SA_100spd_DDA_Ancient_KnownBone_Equus-asinus_P22.raw", NativeID:"controllerType=0 controllerNumber=1 scan=7844"
GLPGEFGLPGPAGAR	9|Oxidation	20200710_EXPL2_Evo2_PR_SA_100spd_DDA_Ancient_KnownBone_Equus-asinus_P22.6141.6141.2 File:"20200710_EXPL2_Evo2_PR_SA_100spd_DDA_Ancient_KnownBone_Equus-asinus_P22.raw", NativeID:"controllerType=0 controllerNumber=1 scan=6141"
GETGLRGEIGNPGR	12|Oxidation	20200710_EXPL2_Evo2_PR_SA_100spd_DDA_Ancient_KnownBone_Equus-asinus_P22.1889.1889.2 File:"20200710_EXPL2_Evo2_PR_SA_100spd_DDA_Ancient_KnownBone_Equus-asinus_P22.raw", NativeID:"controllerType=0 controllerNumber=1 scan=1889"
GSDGSVGPVGPAGPIGSA		20200710_EXPL2_Evo2_PR_SA_100spd_DDA_Ancient_KnownBone_Equus-asinus_P22.5701.5701.2 File:"20200710_EXPL2_Evo2_PR_SA_100spd_DDA_Ancient_KnownBone_Equus-asinus_P22.raw", NativeID:"controllerType=0 controllerNumber=1 scan=5701"
GSDGSVGPVGPAGPIGSAG		20200710_EXPL2_Evo2_PR_SA_100spd_DDA_Ancient_KnownBone_Equus-asinus_P22.5494.5494.2 File:"20200710_EXPL2_Evo2_PR_SA_100spd_DDA_Ancient_KnownBone_Equus-asinus_P22.raw", NativeID:"controllerType=0 controllerNumber=1 scan=5494"
GAAGLPGVAGAPGLPGPR	6|Oxidation|15|Oxidation|17|Oxidation	20200710_EXPL2_Evo2_PR_SA_100spd_DDA_Ancient_KnownBone_Equus-asinus_P22.5035.5035.2 File:"20200710_EXPL2_Evo2_PR_SA_100spd_DDA_Ancient_KnownBone_Equus-asinus_P22.raw", NativeID:"controllerType=0 controllerNumber=1 scan=5035"
GDRGEAGAAGPAGPAGPR		20200710_EXPL2_Evo2_PR_SA_100spd_DDA_Ancient_KnownBone_Equus-asinus_P22.1445.1445.3 File:"20200710_EXPL2_Evo2_PR_SA_100spd_DDA_Ancient_KnownBone_Equus-asinus_P22.raw", NativeID:"controllerType=0 controllerNumber=1 scan=1445"
PAGEPGEPGQTGPAGAR	5|Oxidation|8|Oxidation	20200710_EXPL2_Evo2_PR_SA_100spd_DDA_Ancient_KnownBone_Equus-asinus_P22.1285.1285.2 File:"20200710_EXPL2_Evo2_PR_SA_100spd_DDA_Ancient_KnownBone_Equus-asinus_P22.raw", NativeID:"controllerType=0 controllerNumber=1 scan=1285"
EGPVGLPGIDGRPGPIG	7|Oxidation|15|Oxidation	20200710_EXPL2_Evo2_PR_SA_100spd_DDA_Ancient_KnownBone_Equus-asinus_P22.6173.6173.2 File:"20200710_EXPL2_Evo2_PR_SA_100spd_DDA_Ancient_KnownBone_Equus-asinus_P22.raw", NativeID:"controllerType=0 controllerNumber=1 scan=6173"
PQGLLGAPGILGLPGSR	8|Oxidation|14|Oxidation	20200710_EXPL2_Evo2_PR_SA_100spd_DDA_Ancient_KnownBone_Equus-asinus_P22.7690.7690.2 File:"20200710_EXPL2_Evo2_PR_SA_100spd_DDA_Ancient_KnownBone_Equus-asinus_P22.raw", NativeID:"controllerType=0 controllerNumber=1 scan=7690"
GSDGSVGPVGPAGPIGSAGP		20200710_EXPL2_Evo2_PR_SA_100spd_DDA_Ancient_KnownBone_Equus-asinus_P22.6039.6039.2 File:"20200710_EXPL2_Evo2_PR_SA_100spd_DDA_Ancient_KnownBone_Equus-asinus_P22.raw", NativeID:"controllerType=0 controllerNumber=1 scan=6039"
AGEDGHPGKPGRPGER	7|Oxidation|13|Oxidation	20200710_EXPL2_Evo2_PR_SA_100spd_DDA_Ancient_KnownBone_Equus-asinus_P22.902.902.3 File:"20200710_EXPL2_Evo2_PR_SA_100spd_DDA_Ancient_KnownBone_Equus-asinus_P22.raw", NativeID:"controllerType=0 controllerNumber=1 scan=902"
GSDGSVGPVGPAGPIGSAGPP	21|Oxidation	20200710_EXPL2_Evo2_PR_SA_100spd_DDA_Ancient_KnownBone_Equus-asinus_P22.5705.5705.2 File:"20200710_EXPL2_Evo2_PR_SA_100spd_DDA_Ancient_KnownBone_Equus-asinus_P22.raw", NativeID:"controllerType=0 controllerNumber=1 scan=5705"
EGPVGLPGIDGRPGPIGPA	7|Oxidation	20200710_EXPL2_Evo2_PR_SA_100spd_DDA_Ancient_KnownBone_Equus-asinus_P22.6718.6718.2 File:"20200710_EXPL2_Evo2_PR_SA_100spd_DDA_Ancient_KnownBone_Equus-asinus_P22.raw", NativeID:"controllerType=0 controllerNumber=1 scan=6718"
GPAGPIGSAGPPGFPGAPGPK	12|Oxidation|15|Oxidation|18|Oxidation	20200710_EXPL2_Evo2_PR_SA_100spd_DDA_Ancient_KnownBone_Equus-asinus_P22.5946.5946.2 File:"20200710_EXPL2_Evo2_PR_SA_100spd_DDA_Ancient_KnownBone_Equus-asinus_P22.raw", NativeID:"controllerType=0 controllerNumber=1 scan=5946"
GPSGEPGTAGPPGTPGPQGLL	6|Oxidation|12|Oxidation|15|Oxidation	20200710_EXPL2_Evo2_PR_SA_100spd_DDA_Ancient_KnownBone_Equus-asinus_P22.6142.6142.2 File:"20200710_EXPL2_Evo2_PR_SA_100spd_DDA_Ancient_KnownBone_Equus-asinus_P22.raw", NativeID:"controllerType=0 controllerNumber=1 scan=6142"
GEVGLPGLSGPVGPPGNPGAN	6|Oxidation|15|Oxidation|18|Oxidation|21|Deamidated	20200710_EXPL2_Evo2_PR_SA_100spd_DDA_Ancient_KnownBone_Equus-asinus_P22.6799.6799.2 File:"20200710_EXPL2_Evo2_PR_SA_100spd_DDA_Ancient_KnownBone_Equus-asinus_P22.raw", NativeID:"controllerType=0 controllerNumber=1 scan=6799"
GPSGEPGTAGPPGTPGPQGLLG	6|Oxidation|12|Oxidation|15|Oxidation	20200710_EXPL2_Evo2_PR_SA_100spd_DDA_Ancient_KnownBone_Equus-asinus_P22.5826.5826.2 File:"20200710_EXPL2_Evo2_PR_SA_100spd_DDA_Ancient_KnownBone_Equus-asinus_P22.raw", NativeID:"controllerType=0 controllerNumber=1 scan=5826"
PVGPAGPIGSAGPPGFPGAPGPK	14|Oxidation|20|Oxidation	20200710_EXPL2_Evo2_PR_SA_100spd_DDA_Ancient_KnownBone_Equus-asinus_P22.5821.5821.3 File:"20200710_EXPL2_Evo2_PR_SA_100spd_DDA_Ancient_KnownBone_Equus-asinus_P22.raw", NativeID:"controllerType=0 controllerNumber=1 scan=5821"
GPSGEPGTAGPPGTPGPQGLLGA	6|Oxidation|12|Oxidation|15|Oxidation	20200710_EXPL2_Evo2_PR_SA_100spd_DDA_Ancient_KnownBone_Equus-asinus_P22.6157.6157.2 File:"20200710_EXPL2_Evo2_PR_SA_100spd_DDA_Ancient_KnownBone_Equus-asinus_P22.raw", NativeID:"controllerType=0 controllerNumber=1 scan=6157"
GEVGLPGLSGPVGPPGNPGANGL	6|Oxidation|15|Oxidation|18|Oxidation	20200710_EXPL2_Evo2_PR_SA_100spd_DDA_Ancient_KnownBone_Equus-asinus_P22.7525.7525.2 File:"20200710_EXPL2_Evo2_PR_SA_100spd_DDA_Ancient_KnownBone_Equus-asinus_P22.raw", NativeID:"controllerType=0 controllerNumber=1 scan=7525"
GAPGPDGNNGAQGPPGPQGVQGGK	3|Oxidation|15|Oxidation	20200710_EXPL2_Evo2_PR_SA_100spd_DDA_Ancient_KnownBone_Equus-asinus_P22.1608.1608.2 File:"20200710_EXPL2_Evo2_PR_SA_100spd_DDA_Ancient_KnownBone_Equus-asinus_P22.raw", NativeID:"controllerType=0 controllerNumber=1 scan=1608"
GPSGEPGTAGPPGTPGPQGLLGAPG	6|Oxidation|12|Oxidation|15|Oxidation|24|Oxidation	20200710_EXPL2_Evo2_PR_SA_100spd_DDA_Ancient_KnownBone_Equus-asinus_P22.5670.5670.2 File:"20200710_EXPL2_Evo2_PR_SA_100spd_DDA_Ancient_KnownBone_Equus-asinus_P22.raw", NativeID:"controllerType=0 controllerNumber=1 scan=5670"
SVGPVGPAGPIGSAGPPGFPGAPGPK	17|Oxidation|20|Oxidation|23|Oxidation	20200710_EXPL2_Evo2_PR_SA_100spd_DDA_Ancient_KnownBone_Equus-asinus_P22.5943.5943.2 File:"20200710_EXPL2_Evo2_PR_SA_100spd_DDA_Ancient_KnownBone_Equus-asinus_P22.raw", NativeID:"controllerType=0 controllerNumber=1 scan=5943"
GSVGPVGPAGPIGSAGPPGFPGAPGPK	18|Oxidation|24|Oxidation	20200710_EXPL2_Evo2_PR_SA_100spd_DDA_Ancient_KnownBone_Equus-asinus_P22.6265.6265.2 File:"20200710_EXPL2_Evo2_PR_SA_100spd_DDA_Ancient_KnownBone_Equus-asinus_P22.raw", NativeID:"controllerType=0 controllerNumber=1 scan=6265"
GPSGEPGTAGPPGTPGPQGLLGAPGILG	2|Oxidation|12|Oxidation|17|Oxidation|24|Oxidation	20200710_EXPL2_Evo2_PR_SA_100spd_DDA_Ancient_KnownBone_Equus-asinus_P22.7952.7952.2 File:"20200710_EXPL2_Evo2_PR_SA_100spd_DDA_Ancient_KnownBone_Equus-asinus_P22.raw", NativeID:"controllerType=0 controllerNumber=1 scan=7952"
SDGSVGPVGPAGPIGSAGPPGFPGAPGPK	20|Oxidation|23|Oxidation|26|Oxidation	20200710_EXPL2_Evo2_PR_SA_100spd_DDA_Ancient_KnownBone_Equus-asinus_P22.5990.5990.2 File:"20200710_EXPL2_Evo2_PR_SA_100spd_DDA_Ancient_KnownBone_Equus-asinus_P22.raw", NativeID:"controllerType=0 controllerNumber=1 scan=5990"
GSDGSVGPVGPAGPIGSAGPPGFPGAPGPK	21|Oxidation|27|Oxidation	20200710_EXPL2_Evo2_PR_SA_100spd_DDA_Ancient_KnownBone_Equus-asinus_P22.6444.6444.3 File:"20200710_EXPL2_Evo2_PR_SA_100spd_DDA_Ancient_KnownBone_Equus-asinus_P22.raw", NativeID:"controllerType=0 controllerNumber=1 scan=6444"
GPSGEPGTAGPPGTPGPQGLLGAPGILGLPGSR	6|Oxidation|12|Oxidation|24|Oxidation|30|Oxidation	20200710_EXPL2_Evo2_PR_SA_100spd_DDA_Ancient_KnownBone_Equus-asinus_P22.7754.7754.3 File:"20200710_EXPL2_Evo2_PR_SA_100spd_DDA_Ancient_KnownBone_Equus-asinus_P22.raw", NativeID:"controllerType=0 controllerNumber=1 scan=7754"
GPSGEPGTAGPPGTPGPQGLLGAPGILGLPGSRGER	6|Oxidation|12|Oxidation|15|Oxidation|18|Deamidated|24|Oxidation|30|Oxidation	20200710_EXPL2_Evo2_PR_SA_100spd_DDA_Ancient_KnownBone_Equus-asinus_P22.7301.7301.3 File:"20200710_EXPL2_Evo2_PR_SA_100spd_DDA_Ancient_KnownBone_Equus-asinus_P22.raw", NativeID:"controllerType=0 controllerNumber=1 scan=7301"
XP_020043835.1 collagen alpha-1(XXII) chain [Castor canadensis]
GPAGPQGPR		20200710_EXPL2_Evo2_PR_SA_100spd_DDA_Ancient_KnownBone_Equus-asinus_P22.1444.1444.2 File:"20200710_EXPL2_Evo2_PR_SA_100spd_DDA_Ancient_KnownBone_Equus-asinus_P22.raw", NativeID:"controllerType=0 controllerNumber=1 scan=1444"
GENGSPGLPGFLGPR	3|Deamidated|6|Oxidation|9|Oxidation	20200710_EXPL2_Evo2_PR_SA_100spd_DDA_Ancient_KnownBone_Equus-asinus_P22.5984.5984.2 File:"20200710_EXPL2_Evo2_PR_SA_100spd_DDA_Ancient_KnownBone_Equus-asinus_P22.raw", NativeID:"controllerType=0 controllerNumber=1 scan=5984"
XP_020022655.1 collagen alpha-2(V) chain [Castor canadensis]
PPGATGFPGSAGR	2|Oxidation	20200710_EXPL2_Evo2_PR_SA_100spd_DDA_Ancient_KnownBone_Equus-asinus_P22.2455.2455.2 File:"20200710_EXPL2_Evo2_PR_SA_100spd_DDA_Ancient_KnownBone_Equus-asinus_P22.raw", NativeID:"controllerType=0 controllerNumber=1 scan=2455"
PGEAGNAGVPGQR	1|Oxidation|10|Oxidation	20200710_EXPL2_Evo2_PR_SA_100spd_DDA_Ancient_KnownBone_Equus-asinus_P22.1207.1207.2 File:"20200710_EXPL2_Evo2_PR_SA_100spd_DDA_Ancient_KnownBone_Equus-asinus_P22.raw", NativeID:"controllerType=0 controllerNumber=1 scan=1207"
GMPGLPGPAGTPGK	2|Oxidation|3|Oxidation|6|Oxidation|12|Oxidation	20200710_EXPL2_Evo2_PR_SA_100spd_DDA_Ancient_KnownBone_Equus-asinus_P22.1763.1763.2 File:"20200710_EXPL2_Evo2_PR_SA_100spd_DDA_Ancient_KnownBone_Equus-asinus_P22.raw", NativeID:"controllerType=0 controllerNumber=1 scan=1763"
GLTGNPGVQGPEGK	6|Oxidation	20200710_EXPL2_Evo2_PR_SA_100spd_DDA_Ancient_KnownBone_Equus-asinus_P22.1915.1915.2 File:"20200710_EXPL2_Evo2_PR_SA_100spd_DDA_Ancient_KnownBone_Equus-asinus_P22.raw", NativeID:"controllerType=0 controllerNumber=1 scan=1915"
GRPGPAGPPGSQGPR	3|Oxidation|5|Oxidation|9|Oxidation	20200710_EXPL2_Evo2_PR_SA_100spd_DDA_Ancient_KnownBone_Equus-asinus_P22.1074.1074.2 File:"20200710_EXPL2_Evo2_PR_SA_100spd_DDA_Ancient_KnownBone_Equus-asinus_P22.raw", NativeID:"controllerType=0 controllerNumber=1 scan=1074"
VGDRGPAGPPGGPGDK	10|Oxidation|13|Oxidation	20200710_EXPL2_Evo2_PR_SA_100spd_DDA_Ancient_KnownBone_Equus-asinus_P22.1154.1154.2 File:"20200710_EXPL2_Evo2_PR_SA_100spd_DDA_Ancient_KnownBone_Equus-asinus_P22.raw", NativeID:"controllerType=0 controllerNumber=1 scan=1154"
GTQGPPGATGFPGSAGR	6|Oxidation|12|Oxidation	20200710_EXPL2_Evo2_PR_SA_100spd_DDA_Ancient_KnownBone_Equus-asinus_P22.2219.2219.2 File:"20200710_EXPL2_Evo2_PR_SA_100spd_DDA_Ancient_KnownBone_Equus-asinus_P22.raw", NativeID:"controllerType=0 controllerNumber=1 scan=2219"
DGEVGPSGPVGPPGLAGER	13|Oxidation	20200710_EXPL2_Evo2_PR_SA_100spd_DDA_Ancient_KnownBone_Equus-asinus_P22.4543.4543.2 File:"20200710_EXPL2_Evo2_PR_SA_100spd_DDA_Ancient_KnownBone_Equus-asinus_P22.raw", NativeID:"controllerType=0 controllerNumber=1 scan=4543"
PGDQGVPGDPGAVGPLGPR	1|Oxidation|7|Oxidation|10|Oxidation	20200710_EXPL2_Evo2_PR_SA_100spd_DDA_Ancient_KnownBone_Equus-asinus_P22.3841.3841.2 File:"20200710_EXPL2_Evo2_PR_SA_100spd_DDA_Ancient_KnownBone_Equus-asinus_P22.raw", NativeID:"controllerType=0 controllerNumber=1 scan=3841"
SGLGSQVGLMPGSVGPVGPR	10|Oxidation|11|Oxidation	20200710_EXPL2_Evo2_PR_SA_100spd_DDA_Ancient_KnownBone_Equus-asinus_P22.5359.5359.3 File:"20200710_EXPL2_Evo2_PR_SA_100spd_DDA_Ancient_KnownBone_Equus-asinus_P22.raw", NativeID:"controllerType=0 controllerNumber=1 scan=5359"
GEPGPHGIQGPIGPPGEEGK	3|Oxidation|15|Oxidation	20200710_EXPL2_Evo2_PR_SA_100spd_DDA_Ancient_KnownBone_Equus-asinus_P22.2714.2714.2 File:"20200710_EXPL2_Evo2_PR_SA_100spd_DDA_Ancient_KnownBone_Equus-asinus_P22.raw", NativeID:"controllerType=0 controllerNumber=1 scan=2714"
GPPGPVGPPGSNGPVGEPGPEGPAGNDGTPGR	2|Oxidation|9|Oxidation|18|Oxidation|30|Oxidation	20200710_EXPL2_Evo2_PR_SA_100spd_DDA_Ancient_KnownBone_Equus-asinus_P22.3106.3106.3 File:"20200710_EXPL2_Evo2_PR_SA_100spd_DDA_Ancient_KnownBone_Equus-asinus_P22.raw", NativeID:"controllerType=0 controllerNumber=1 scan=3106"
XP_020032939.1 collagen alpha-1(V) chain [Castor canadensis]
GPAGPMGLTGR	6|Oxidation	20200710_EXPL2_Evo2_PR_SA_100spd_DDA_Ancient_KnownBone_Equus-asinus_P22.2096.2096.2 File:"20200710_EXPL2_Evo2_PR_SA_100spd_DDA_Ancient_KnownBone_Equus-asinus_P22.raw", NativeID:"controllerType=0 controllerNumber=1 scan=2096"
TMLMLPFR	2|Oxidation|4|Oxidation	20200710_EXPL2_Evo2_PR_SA_100spd_DDA_Ancient_KnownBone_Equus-asinus_P22.6598.6598.2 File:"20200710_EXPL2_Evo2_PR_SA_100spd_DDA_Ancient_KnownBone_Equus-asinus_P22.raw", NativeID:"controllerType=0 controllerNumber=1 scan=6598"
DGLPGHPGQR	4|Oxidation|7|Oxidation	20200710_EXPL2_Evo2_PR_SA_100spd_DDA_Ancient_KnownBone_Equus-asinus_P22.1095.1095.2 File:"20200710_EXPL2_Evo2_PR_SA_100spd_DDA_Ancient_KnownBone_Equus-asinus_P22.raw", NativeID:"controllerType=0 controllerNumber=1 scan=1095"
GPAGAAGPIGIPGR	12|Oxidation	20200710_EXPL2_Evo2_PR_SA_100spd_DDA_Ancient_KnownBone_Equus-asinus_P22.3594.3594.2 File:"20200710_EXPL2_Evo2_PR_SA_100spd_DDA_Ancient_KnownBone_Equus-asinus_P22.raw", NativeID:"controllerType=0 controllerNumber=1 scan=3594"
LGVPGLPGYPGR	4|Oxidation|7|Oxidation|10|Oxidation	20200710_EXPL2_Evo2_PR_SA_100spd_DDA_Ancient_KnownBone_Equus-asinus_P22.5203.5203.2 File:"20200710_EXPL2_Evo2_PR_SA_100spd_DDA_Ancient_KnownBone_Equus-asinus_P22.raw", NativeID:"controllerType=0 controllerNumber=1 scan=5203"
GPNGPQGPTGFPGPK	12|Oxidation	20200710_EXPL2_Evo2_PR_SA_100spd_DDA_Ancient_KnownBone_Equus-asinus_P22.2832.2832.2 File:"20200710_EXPL2_Evo2_PR_SA_100spd_DDA_Ancient_KnownBone_Equus-asinus_P22.raw", NativeID:"controllerType=0 controllerNumber=1 scan=2832"
PGLPGMPGADGPPGHPGK	1|Oxidation|4|Oxidation|6|Oxidation|7|Oxidation|13|Oxidation|16|Oxidation	20200710_EXPL2_Evo2_PR_SA_100spd_DDA_Ancient_KnownBone_Equus-asinus_P22.1421.1421.3 File:"20200710_EXPL2_Evo2_PR_SA_100spd_DDA_Ancient_KnownBone_Equus-asinus_P22.raw", NativeID:"controllerType=0 controllerNumber=1 scan=1421"
DGLQGPVGLPGPAGPVGPPGED	10|Oxidation|12|Oxidation|19|Oxidation	20200710_EXPL2_Evo2_PR_SA_100spd_DDA_Ancient_KnownBone_Equus-asinus_P22.6524.6524.2 File:"20200710_EXPL2_Evo2_PR_SA_100spd_DDA_Ancient_KnownBone_Equus-asinus_P22.raw", NativeID:"controllerType=0 controllerNumber=1 scan=6524"
AGPPGERGPNGPQGPTGFPGPK	3|Oxidation|4|Oxidation|9|Oxidation|13|Deamidated|19|Oxidation	20200710_EXPL2_Evo2_PR_SA_100spd_DDA_Ancient_KnownBone_Equus-asinus_P22.2870.2870.3 File:"20200710_EXPL2_Evo2_PR_SA_100spd_DDA_Ancient_KnownBone_Equus-asinus_P22.raw", NativeID:"controllerType=0 controllerNumber=1 scan=2870"
DGLQGPVGLPGPAGPVGPPGEDGDK	10|Oxidation|12|Oxidation|19|Oxidation	20200710_EXPL2_Evo2_PR_SA_100spd_DDA_Ancient_KnownBone_Equus-asinus_P22.5502.5502.2 File:"20200710_EXPL2_Evo2_PR_SA_100spd_DDA_Ancient_KnownBone_Equus-asinus_P22.raw", NativeID:"controllerType=0 controllerNumber=1 scan=5502"
TGPPGPPGVVGPQGPTGETGPMGER	4|Oxidation|7|Oxidation|22|Oxidation	20200710_EXPL2_Evo2_PR_SA_100spd_DDA_Ancient_KnownBone_Equus-asinus_P22.3307.3307.3 File:"20200710_EXPL2_Evo2_PR_SA_100spd_DDA_Ancient_KnownBone_Equus-asinus_P22.raw", NativeID:"controllerType=0 controllerNumber=1 scan=3307"
Taxonomic match: Rhinolophus ferrumequinum Average Score= [0.55995615]
Containing these species:Rhinolophus ferrumequinum
KAF6361282.1 collagen type V alpha 2 chain [Rhinolophus ferrumequinum]
GPPGPVGPSGK	3|Oxidation	20200710_EXPL2_Evo2_PR_SA_100spd_DDA_Ancient_KnownBone_Equus-asinus_P22.1390.1390.2 File:"20200710_EXPL2_Evo2_PR_SA_100spd_DDA_Ancient_KnownBone_Equus-asinus_P22.raw", NativeID:"controllerType=0 controllerNumber=1 scan=1390"
PPGATGFPGSAGR	2|Oxidation	20200710_EXPL2_Evo2_PR_SA_100spd_DDA_Ancient_KnownBone_Equus-asinus_P22.2455.2455.2 File:"20200710_EXPL2_Evo2_PR_SA_100spd_DDA_Ancient_KnownBone_Equus-asinus_P22.raw", NativeID:"controllerType=0 controllerNumber=1 scan=2455"
PGEAGNAGVPGQR	1|Oxidation|10|Oxidation	20200710_EXPL2_Evo2_PR_SA_100spd_DDA_Ancient_KnownBone_Equus-asinus_P22.1207.1207.2 File:"20200710_EXPL2_Evo2_PR_SA_100spd_DDA_Ancient_KnownBone_Equus-asinus_P22.raw", NativeID:"controllerType=0 controllerNumber=1 scan=1207"
GMPGLPGPAGTPGK	2|Oxidation|3|Oxidation|6|Oxidation|12|Oxidation	20200710_EXPL2_Evo2_PR_SA_100spd_DDA_Ancient_KnownBone_Equus-asinus_P22.1763.1763.2 File:"20200710_EXPL2_Evo2_PR_SA_100spd_DDA_Ancient_KnownBone_Equus-asinus_P22.raw", NativeID:"controllerType=0 controllerNumber=1 scan=1763"
VGDRGPAGPPGGPGDK	10|Oxidation|13|Oxidation	20200710_EXPL2_Evo2_PR_SA_100spd_DDA_Ancient_KnownBone_Equus-asinus_P22.1154.1154.2 File:"20200710_EXPL2_Evo2_PR_SA_100spd_DDA_Ancient_KnownBone_Equus-asinus_P22.raw", NativeID:"controllerType=0 controllerNumber=1 scan=1154"
GTQGPPGATGFPGSAGR	6|Oxidation|12|Oxidation	20200710_EXPL2_Evo2_PR_SA_100spd_DDA_Ancient_KnownBone_Equus-asinus_P22.2219.2219.2 File:"20200710_EXPL2_Evo2_PR_SA_100spd_DDA_Ancient_KnownBone_Equus-asinus_P22.raw", NativeID:"controllerType=0 controllerNumber=1 scan=2219"
DGEVGPSGPVGPPGLAGER	13|Oxidation	20200710_EXPL2_Evo2_PR_SA_100spd_DDA_Ancient_KnownBone_Equus-asinus_P22.4543.4543.2 File:"20200710_EXPL2_Evo2_PR_SA_100spd_DDA_Ancient_KnownBone_Equus-asinus_P22.raw", NativeID:"controllerType=0 controllerNumber=1 scan=4543"
GPPGPVGPPGSNGPVGEPGPEGPAGNDGTPGR	2|Oxidation|9|Oxidation|18|Oxidation|30|Oxidation	20200710_EXPL2_Evo2_PR_SA_100spd_DDA_Ancient_KnownBone_Equus-asinus_P22.3106.3106.3 File:"20200710_EXPL2_Evo2_PR_SA_100spd_DDA_Ancient_KnownBone_Equus-asinus_P22.raw", NativeID:"controllerType=0 controllerNumber=1 scan=3106"
XP_032978214.1 collagen alpha-1(V) chain isoform X1 [Rhinolophus ferrumequinum]
GPAGPMGLTGR	6|Oxidation	20200710_EXPL2_Evo2_PR_SA_100spd_DDA_Ancient_KnownBone_Equus-asinus_P22.2096.2096.2 File:"20200710_EXPL2_Evo2_PR_SA_100spd_DDA_Ancient_KnownBone_Equus-asinus_P22.raw", NativeID:"controllerType=0 controllerNumber=1 scan=2096"
TMLMLPFR	2|Oxidation|4|Oxidation	20200710_EXPL2_Evo2_PR_SA_100spd_DDA_Ancient_KnownBone_Equus-asinus_P22.6598.6598.2 File:"20200710_EXPL2_Evo2_PR_SA_100spd_DDA_Ancient_KnownBone_Equus-asinus_P22.raw", NativeID:"controllerType=0 controllerNumber=1 scan=6598"
DGLPGHPGQR	4|Oxidation|7|Oxidation	20200710_EXPL2_Evo2_PR_SA_100spd_DDA_Ancient_KnownBone_Equus-asinus_P22.1095.1095.2 File:"20200710_EXPL2_Evo2_PR_SA_100spd_DDA_Ancient_KnownBone_Equus-asinus_P22.raw", NativeID:"controllerType=0 controllerNumber=1 scan=1095"
GPAGAAGPIGIPGR	12|Oxidation	20200710_EXPL2_Evo2_PR_SA_100spd_DDA_Ancient_KnownBone_Equus-asinus_P22.3594.3594.2 File:"20200710_EXPL2_Evo2_PR_SA_100spd_DDA_Ancient_KnownBone_Equus-asinus_P22.raw", NativeID:"controllerType=0 controllerNumber=1 scan=3594"
LGVPGLPGYPGR	4|Oxidation|7|Oxidation|10|Oxidation	20200710_EXPL2_Evo2_PR_SA_100spd_DDA_Ancient_KnownBone_Equus-asinus_P22.5203.5203.2 File:"20200710_EXPL2_Evo2_PR_SA_100spd_DDA_Ancient_KnownBone_Equus-asinus_P22.raw", NativeID:"controllerType=0 controllerNumber=1 scan=5203"
GPNGPQGPTGFPGPK	12|Oxidation	20200710_EXPL2_Evo2_PR_SA_100spd_DDA_Ancient_KnownBone_Equus-asinus_P22.2832.2832.2 File:"20200710_EXPL2_Evo2_PR_SA_100spd_DDA_Ancient_KnownBone_Equus-asinus_P22.raw", NativeID:"controllerType=0 controllerNumber=1 scan=2832"
PGLPGMPGADGPPGHPGK	1|Oxidation|4|Oxidation|6|Oxidation|7|Oxidation|13|Oxidation|16|Oxidation	20200710_EXPL2_Evo2_PR_SA_100spd_DDA_Ancient_KnownBone_Equus-asinus_P22.1421.1421.3 File:"20200710_EXPL2_Evo2_PR_SA_100spd_DDA_Ancient_KnownBone_Equus-asinus_P22.raw", NativeID:"controllerType=0 controllerNumber=1 scan=1421"
DGLQGPVGLPGPAGPVGPPGED	10|Oxidation|12|Oxidation|19|Oxidation	20200710_EXPL2_Evo2_PR_SA_100spd_DDA_Ancient_KnownBone_Equus-asinus_P22.6524.6524.2 File:"20200710_EXPL2_Evo2_PR_SA_100spd_DDA_Ancient_KnownBone_Equus-asinus_P22.raw", NativeID:"controllerType=0 controllerNumber=1 scan=6524"
AGPPGERGPNGPQGPTGFPGPK	3|Oxidation|4|Oxidation|9|Oxidation|13|Deamidated|19|Oxidation	20200710_EXPL2_Evo2_PR_SA_100spd_DDA_Ancient_KnownBone_Equus-asinus_P22.2870.2870.3 File:"20200710_EXPL2_Evo2_PR_SA_100spd_DDA_Ancient_KnownBone_Equus-asinus_P22.raw", NativeID:"controllerType=0 controllerNumber=1 scan=2870"
DGLQGPVGLPGPAGPVGPPGEDGDK	10|Oxidation|12|Oxidation|19|Oxidation	20200710_EXPL2_Evo2_PR_SA_100spd_DDA_Ancient_KnownBone_Equus-asinus_P22.5502.5502.2 File:"20200710_EXPL2_Evo2_PR_SA_100spd_DDA_Ancient_KnownBone_Equus-asinus_P22.raw", NativeID:"controllerType=0 controllerNumber=1 scan=5502"
TGPPGPPGVVGPQGPTGETGPMGER	4|Oxidation|7|Oxidation|22|Oxidation	20200710_EXPL2_Evo2_PR_SA_100spd_DDA_Ancient_KnownBone_Equus-asinus_P22.3307.3307.3 File:"20200710_EXPL2_Evo2_PR_SA_100spd_DDA_Ancient_KnownBone_Equus-asinus_P22.raw", NativeID:"controllerType=0 controllerNumber=1 scan=3307"
XP_032944414.1 collagen alpha-2(I) chain [Rhinolophus ferrumequinum]
GVVGPQGAR		20200710_EXPL2_Evo2_PR_SA_100spd_DDA_Ancient_KnownBone_Equus-asinus_P22.2032.2032.2 File:"20200710_EXPL2_Evo2_PR_SA_100spd_DDA_Ancient_KnownBone_Equus-asinus_P22.raw", NativeID:"controllerType=0 controllerNumber=1 scan=2032"
VGAPGPAGAR	4|Oxidation	20200710_EXPL2_Evo2_PR_SA_100spd_DDA_Ancient_KnownBone_Equus-asinus_P22.2271.2271.2 File:"20200710_EXPL2_Evo2_PR_SA_100spd_DDA_Ancient_KnownBone_Equus-asinus_P22.raw", NativeID:"controllerType=0 controllerNumber=1 scan=2271"
PMGLMGPR	2|Oxidation|5|Oxidation	20200710_EXPL2_Evo2_PR_SA_100spd_DDA_Ancient_KnownBone_Equus-asinus_P22.1733.1733.2 File:"20200710_EXPL2_Evo2_PR_SA_100spd_DDA_Ancient_KnownBone_Equus-asinus_P22.raw", NativeID:"controllerType=0 controllerNumber=1 scan=1733"
PGPAGPAGPR	1|Oxidation	20200710_EXPL2_Evo2_PR_SA_100spd_DDA_Ancient_KnownBone_Equus-asinus_P22.1368.1368.2 File:"20200710_EXPL2_Evo2_PR_SA_100spd_DDA_Ancient_KnownBone_Equus-asinus_P22.raw", NativeID:"controllerType=0 controllerNumber=1 scan=1368"
GHNGLDGLK		20200710_EXPL2_Evo2_PR_SA_100spd_DDA_Ancient_KnownBone_Equus-asinus_P22.1668.1668.2 File:"20200710_EXPL2_Evo2_PR_SA_100spd_DDA_Ancient_KnownBone_Equus-asinus_P22.raw", NativeID:"controllerType=0 controllerNumber=1 scan=1668"
PHGPVGPTGK		20200710_EXPL2_Evo2_PR_SA_100spd_DDA_Ancient_KnownBone_Equus-asinus_P22.1224.1224.2 File:"20200710_EXPL2_Evo2_PR_SA_100spd_DDA_Ancient_KnownBone_Equus-asinus_P22.raw", NativeID:"controllerType=0 controllerNumber=1 scan=1224"
PGTPGLPGFK	1|Oxidation|7|Oxidation	20200710_EXPL2_Evo2_PR_SA_100spd_DDA_Ancient_KnownBone_Equus-asinus_P22.6048.6048.2 File:"20200710_EXPL2_Evo2_PR_SA_100spd_DDA_Ancient_KnownBone_Equus-asinus_P22.raw", NativeID:"controllerType=0 controllerNumber=1 scan=6048"
PGNIGFPGPK	1|Oxidation|7|Oxidation	20200710_EXPL2_Evo2_PR_SA_100spd_DDA_Ancient_KnownBone_Equus-asinus_P22.3149.3149.2 File:"20200710_EXPL2_Evo2_PR_SA_100spd_DDA_Ancient_KnownBone_Equus-asinus_P22.raw", NativeID:"controllerType=0 controllerNumber=1 scan=3149"
PGEPGLMGPR	1|Oxidation|4|Oxidation|7|Oxidation	20200710_EXPL2_Evo2_PR_SA_100spd_DDA_Ancient_KnownBone_Equus-asinus_P22.1761.1761.2 File:"20200710_EXPL2_Evo2_PR_SA_100spd_DDA_Ancient_KnownBone_Equus-asinus_P22.raw", NativeID:"controllerType=0 controllerNumber=1 scan=1761"
PPGFPGAPGPK	2|Oxidation|5|Oxidation|8|Oxidation	20200710_EXPL2_Evo2_PR_SA_100spd_DDA_Ancient_KnownBone_Equus-asinus_P22.5952.5952.2 File:"20200710_EXPL2_Evo2_PR_SA_100spd_DDA_Ancient_KnownBone_Equus-asinus_P22.raw", NativeID:"controllerType=0 controllerNumber=1 scan=5952"
DGNPGSDGPPGR	4|Oxidation|10|Oxidation	20200710_EXPL2_Evo2_PR_SA_100spd_DDA_Ancient_KnownBone_Equus-asinus_P22.908.908.2 File:"20200710_EXPL2_Evo2_PR_SA_100spd_DDA_Ancient_KnownBone_Equus-asinus_P22.raw", NativeID:"controllerType=0 controllerNumber=1 scan=908"
EGPVGLPGIDGR	7|Oxidation	20200710_EXPL2_Evo2_PR_SA_100spd_DDA_Ancient_KnownBone_Equus-asinus_P22.5070.5070.2 File:"20200710_EXPL2_Evo2_PR_SA_100spd_DDA_Ancient_KnownBone_Equus-asinus_P22.raw", NativeID:"controllerType=0 controllerNumber=1 scan=5070"
APGPHGPVGPTGK	2|Oxidation	20200710_EXPL2_Evo2_PR_SA_100spd_DDA_Ancient_KnownBone_Equus-asinus_P22.1379.1379.3 File:"20200710_EXPL2_Evo2_PR_SA_100spd_DDA_Ancient_KnownBone_Equus-asinus_P22.raw", NativeID:"controllerType=0 controllerNumber=1 scan=1379"
GEPGNIGFPGPK	3|Oxidation|9|Oxidation	20200710_EXPL2_Evo2_PR_SA_100spd_DDA_Ancient_KnownBone_Equus-asinus_P22.3348.3348.2 File:"20200710_EXPL2_Evo2_PR_SA_100spd_DDA_Ancient_KnownBone_Equus-asinus_P22.raw", NativeID:"controllerType=0 controllerNumber=1 scan=3348"
GFPGTPGLPGFK	3|Oxidation|9|Oxidation	20200710_EXPL2_Evo2_PR_SA_100spd_DDA_Ancient_KnownBone_Equus-asinus_P22.6148.6148.2 File:"20200710_EXPL2_Evo2_PR_SA_100spd_DDA_Ancient_KnownBone_Equus-asinus_P22.raw", NativeID:"controllerType=0 controllerNumber=1 scan=6148"
PPGVTGFPGAAGR	2|Oxidation|8|Oxidation	20200710_EXPL2_Evo2_PR_SA_100spd_DDA_Ancient_KnownBone_Equus-asinus_P22.3038.3038.2 File:"20200710_EXPL2_Evo2_PR_SA_100spd_DDA_Ancient_KnownBone_Equus-asinus_P22.raw", NativeID:"controllerType=0 controllerNumber=1 scan=3038"
LGAPGILGLPGSR	4|Oxidation|10|Oxidation	20200710_EXPL2_Evo2_PR_SA_100spd_DDA_Ancient_KnownBone_Equus-asinus_P22.6011.6011.2 File:"20200710_EXPL2_Evo2_PR_SA_100spd_DDA_Ancient_KnownBone_Equus-asinus_P22.raw", NativeID:"controllerType=0 controllerNumber=1 scan=6011"
GFAGPAGAAGQPGAK	12|Oxidation	20200710_EXPL2_Evo2_PR_SA_100spd_DDA_Ancient_KnownBone_Equus-asinus_P22.2093.2093.2 File:"20200710_EXPL2_Evo2_PR_SA_100spd_DDA_Ancient_KnownBone_Equus-asinus_P22.raw", NativeID:"controllerType=0 controllerNumber=1 scan=2093"
LPGVAGAPGLPGPR	2|Oxidation|8|Oxidation|13|Oxidation	20200710_EXPL2_Evo2_PR_SA_100spd_DDA_Ancient_KnownBone_Equus-asinus_P22.4015.4015.2 File:"20200710_EXPL2_Evo2_PR_SA_100spd_DDA_Ancient_KnownBone_Equus-asinus_P22.raw", NativeID:"controllerType=0 controllerNumber=1 scan=4015"
~GSDGSVGPVGPAGPLG		20200710_EXPL2_Evo2_PR_SA_100spd_DDA_Ancient_KnownBone_Equus-asinus_P22.5707.5707.2 File:"20200710_EXPL2_Evo2_PR_SA_100spd_DDA_Ancient_KnownBone_Equus-asinus_P22.raw", NativeID:"controllerType=0 controllerNumber=1 scan=5707"
GGPPGVTGFPGAAGR	4|Oxidation|10|Oxidation	20200710_EXPL2_Evo2_PR_SA_100spd_DDA_Ancient_KnownBone_Equus-asinus_P22.3299.3299.2 File:"20200710_EXPL2_Evo2_PR_SA_100spd_DDA_Ancient_KnownBone_Equus-asinus_P22.raw", NativeID:"controllerType=0 controllerNumber=1 scan=3299"
EGPVGLPGIDGRPG	7|Oxidation|13|Oxidation	20200710_EXPL2_Evo2_PR_SA_100spd_DDA_Ancient_KnownBone_Equus-asinus_P22.4781.4781.2 File:"20200710_EXPL2_Evo2_PR_SA_100spd_DDA_Ancient_KnownBone_Equus-asinus_P22.raw", NativeID:"controllerType=0 controllerNumber=1 scan=4781"
LLGAPGILGLPGSR	5|Oxidation|11|Oxidation	20200710_EXPL2_Evo2_PR_SA_100spd_DDA_Ancient_KnownBone_Equus-asinus_P22.7286.7286.2 File:"20200710_EXPL2_Evo2_PR_SA_100spd_DDA_Ancient_KnownBone_Equus-asinus_P22.raw", NativeID:"controllerType=0 controllerNumber=1 scan=7286"
GEVGLPGLSGPVGPP	6|Oxidation|15|Oxidation	20200710_EXPL2_Evo2_PR_SA_100spd_DDA_Ancient_KnownBone_Equus-asinus_P22.7101.7101.2 File:"20200710_EXPL2_Evo2_PR_SA_100spd_DDA_Ancient_KnownBone_Equus-asinus_P22.raw", NativeID:"controllerType=0 controllerNumber=1 scan=7101"
GLLGAPGILGLPGSR	6|Oxidation|12|Oxidation	20200710_EXPL2_Evo2_PR_SA_100spd_DDA_Ancient_KnownBone_Equus-asinus_P22.7844.7844.2 File:"20200710_EXPL2_Evo2_PR_SA_100spd_DDA_Ancient_KnownBone_Equus-asinus_P22.raw", NativeID:"controllerType=0 controllerNumber=1 scan=7844"
DGGPPGVTGFPGAAGR	5|Oxidation|11|Oxidation	20200710_EXPL2_Evo2_PR_SA_100spd_DDA_Ancient_KnownBone_Equus-asinus_P22.3812.3812.2 File:"20200710_EXPL2_Evo2_PR_SA_100spd_DDA_Ancient_KnownBone_Equus-asinus_P22.raw", NativeID:"controllerType=0 controllerNumber=1 scan=3812"
~GSDGSVGPVGPAGPLGSA		20200710_EXPL2_Evo2_PR_SA_100spd_DDA_Ancient_KnownBone_Equus-asinus_P22.5701.5701.2 File:"20200710_EXPL2_Evo2_PR_SA_100spd_DDA_Ancient_KnownBone_Equus-asinus_P22.raw", NativeID:"controllerType=0 controllerNumber=1 scan=5701"
GDGGPPGVTGFPGAAGR	6|Oxidation|12|Oxidation	20200710_EXPL2_Evo2_PR_SA_100spd_DDA_Ancient_KnownBone_Equus-asinus_P22.5017.5017.2 File:"20200710_EXPL2_Evo2_PR_SA_100spd_DDA_Ancient_KnownBone_Equus-asinus_P22.raw", NativeID:"controllerType=0 controllerNumber=1 scan=5017"
PGIDGRPGPIGPAGAR	1|Oxidation	20200710_EXPL2_Evo2_PR_SA_100spd_DDA_Ancient_KnownBone_Equus-asinus_P22.5780.5780.2 File:"20200710_EXPL2_Evo2_PR_SA_100spd_DDA_Ancient_KnownBone_Equus-asinus_P22.raw", NativeID:"controllerType=0 controllerNumber=1 scan=5780"
~GSDGSVGPVGPAGPLGSAG		20200710_EXPL2_Evo2_PR_SA_100spd_DDA_Ancient_KnownBone_Equus-asinus_P22.5494.5494.2 File:"20200710_EXPL2_Evo2_PR_SA_100spd_DDA_Ancient_KnownBone_Equus-asinus_P22.raw", NativeID:"controllerType=0 controllerNumber=1 scan=5494"
~EIGPVGNPGPAGPAGPR	8|Oxidation	20200710_EXPL2_Evo2_PR_SA_100spd_DDA_Ancient_KnownBone_Equus-asinus_P22.3365.3365.2 File:"20200710_EXPL2_Evo2_PR_SA_100spd_DDA_Ancient_KnownBone_Equus-asinus_P22.raw", NativeID:"controllerType=0 controllerNumber=1 scan=3365"
GAAGLPGVAGAPGLPGPR	6|Oxidation|15|Oxidation|17|Oxidation	20200710_EXPL2_Evo2_PR_SA_100spd_DDA_Ancient_KnownBone_Equus-asinus_P22.5035.5035.2 File:"20200710_EXPL2_Evo2_PR_SA_100spd_DDA_Ancient_KnownBone_Equus-asinus_P22.raw", NativeID:"controllerType=0 controllerNumber=1 scan=5035"
EAGRDGNPGSDGPPGR	8|Oxidation|14|Oxidation	20200710_EXPL2_Evo2_PR_SA_100spd_DDA_Ancient_KnownBone_Equus-asinus_P22.929.929.3 File:"20200710_EXPL2_Evo2_PR_SA_100spd_DDA_Ancient_KnownBone_Equus-asinus_P22.raw", NativeID:"controllerType=0 controllerNumber=1 scan=929"
PAGEPGEPGQTGPAGAR	5|Oxidation|8|Oxidation	20200710_EXPL2_Evo2_PR_SA_100spd_DDA_Ancient_KnownBone_Equus-asinus_P22.1285.1285.2 File:"20200710_EXPL2_Evo2_PR_SA_100spd_DDA_Ancient_KnownBone_Equus-asinus_P22.raw", NativeID:"controllerType=0 controllerNumber=1 scan=1285"
~GEIGPVGNPGPAGPAGPR		20200710_EXPL2_Evo2_PR_SA_100spd_DDA_Ancient_KnownBone_Equus-asinus_P22.4029.4029.3 File:"20200710_EXPL2_Evo2_PR_SA_100spd_DDA_Ancient_KnownBone_Equus-asinus_P22.raw", NativeID:"controllerType=0 controllerNumber=1 scan=4029"
EGPVGLPGIDGRPGPIG	7|Oxidation|15|Oxidation	20200710_EXPL2_Evo2_PR_SA_100spd_DDA_Ancient_KnownBone_Equus-asinus_P22.6173.6173.2 File:"20200710_EXPL2_Evo2_PR_SA_100spd_DDA_Ancient_KnownBone_Equus-asinus_P22.raw", NativeID:"controllerType=0 controllerNumber=1 scan=6173"
PQGLLGAPGILGLPGSR	8|Oxidation|14|Oxidation	20200710_EXPL2_Evo2_PR_SA_100spd_DDA_Ancient_KnownBone_Equus-asinus_P22.7690.7690.2 File:"20200710_EXPL2_Evo2_PR_SA_100spd_DDA_Ancient_KnownBone_Equus-asinus_P22.raw", NativeID:"controllerType=0 controllerNumber=1 scan=7690"
~GSDGSVGPVGPAGPLGSAGP		20200710_EXPL2_Evo2_PR_SA_100spd_DDA_Ancient_KnownBone_Equus-asinus_P22.6039.6039.2 File:"20200710_EXPL2_Evo2_PR_SA_100spd_DDA_Ancient_KnownBone_Equus-asinus_P22.raw", NativeID:"controllerType=0 controllerNumber=1 scan=6039"
AGEDGHPGKPGRPGER	7|Oxidation|13|Oxidation	20200710_EXPL2_Evo2_PR_SA_100spd_DDA_Ancient_KnownBone_Equus-asinus_P22.902.902.3 File:"20200710_EXPL2_Evo2_PR_SA_100spd_DDA_Ancient_KnownBone_Equus-asinus_P22.raw", NativeID:"controllerType=0 controllerNumber=1 scan=902"
~GSDGSVGPVGPAGPLGSAGPP	21|Oxidation	20200710_EXPL2_Evo2_PR_SA_100spd_DDA_Ancient_KnownBone_Equus-asinus_P22.5705.5705.2 File:"20200710_EXPL2_Evo2_PR_SA_100spd_DDA_Ancient_KnownBone_Equus-asinus_P22.raw", NativeID:"controllerType=0 controllerNumber=1 scan=5705"
EGPVGLPGIDGRPGPIGPA	7|Oxidation	20200710_EXPL2_Evo2_PR_SA_100spd_DDA_Ancient_KnownBone_Equus-asinus_P22.6718.6718.2 File:"20200710_EXPL2_Evo2_PR_SA_100spd_DDA_Ancient_KnownBone_Equus-asinus_P22.raw", NativeID:"controllerType=0 controllerNumber=1 scan=6718"
GPSGEPGTAGPPGTPGPQGLL	6|Oxidation|12|Oxidation|15|Oxidation	20200710_EXPL2_Evo2_PR_SA_100spd_DDA_Ancient_KnownBone_Equus-asinus_P22.6142.6142.2 File:"20200710_EXPL2_Evo2_PR_SA_100spd_DDA_Ancient_KnownBone_Equus-asinus_P22.raw", NativeID:"controllerType=0 controllerNumber=1 scan=6142"
GEVGLPGLSGPVGPPGNPGAN	6|Oxidation|15|Oxidation|18|Oxidation|21|Deamidated	20200710_EXPL2_Evo2_PR_SA_100spd_DDA_Ancient_KnownBone_Equus-asinus_P22.6799.6799.2 File:"20200710_EXPL2_Evo2_PR_SA_100spd_DDA_Ancient_KnownBone_Equus-asinus_P22.raw", NativeID:"controllerType=0 controllerNumber=1 scan=6799"
DGNPGSDGPPGRDGQPGHK	4|Oxidation|10|Oxidation|16|Oxidation	20200710_EXPL2_Evo2_PR_SA_100spd_DDA_Ancient_KnownBone_Equus-asinus_P22.787.787.2 File:"20200710_EXPL2_Evo2_PR_SA_100spd_DDA_Ancient_KnownBone_Equus-asinus_P22.raw", NativeID:"controllerType=0 controllerNumber=1 scan=787"
EGPVGLPGIDGRPGPIGPAGA	7|Oxidation	20200710_EXPL2_Evo2_PR_SA_100spd_DDA_Ancient_KnownBone_Equus-asinus_P22.6691.6691.2 File:"20200710_EXPL2_Evo2_PR_SA_100spd_DDA_Ancient_KnownBone_Equus-asinus_P22.raw", NativeID:"controllerType=0 controllerNumber=1 scan=6691"
GPSGEPGTAGPPGTPGPQGLLG	6|Oxidation|12|Oxidation|15|Oxidation	20200710_EXPL2_Evo2_PR_SA_100spd_DDA_Ancient_KnownBone_Equus-asinus_P22.5826.5826.2 File:"20200710_EXPL2_Evo2_PR_SA_100spd_DDA_Ancient_KnownBone_Equus-asinus_P22.raw", NativeID:"controllerType=0 controllerNumber=1 scan=5826"
PGLSGPVGPPGNPGANGLTGAK	1|Oxidation|10|Oxidation|13|Oxidation	20200710_EXPL2_Evo2_PR_SA_100spd_DDA_Ancient_KnownBone_Equus-asinus_P22.6307.6307.2 File:"20200710_EXPL2_Evo2_PR_SA_100spd_DDA_Ancient_KnownBone_Equus-asinus_P22.raw", NativeID:"controllerType=0 controllerNumber=1 scan=6307"
~PVGPAGPLGSAGPPGFPGAPGPK	14|Oxidation|20|Oxidation	20200710_EXPL2_Evo2_PR_SA_100spd_DDA_Ancient_KnownBone_Equus-asinus_P22.5821.5821.3 File:"20200710_EXPL2_Evo2_PR_SA_100spd_DDA_Ancient_KnownBone_Equus-asinus_P22.raw", NativeID:"controllerType=0 controllerNumber=1 scan=5821"
GPSGEPGTAGPPGTPGPQGLLGA	6|Oxidation|12|Oxidation|15|Oxidation	20200710_EXPL2_Evo2_PR_SA_100spd_DDA_Ancient_KnownBone_Equus-asinus_P22.6157.6157.2 File:"20200710_EXPL2_Evo2_PR_SA_100spd_DDA_Ancient_KnownBone_Equus-asinus_P22.raw", NativeID:"controllerType=0 controllerNumber=1 scan=6157"
GEVGPAGPNGFAGPAGAAGQPGAK		20200710_EXPL2_Evo2_PR_SA_100spd_DDA_Ancient_KnownBone_Equus-asinus_P22.4227.4227.2 File:"20200710_EXPL2_Evo2_PR_SA_100spd_DDA_Ancient_KnownBone_Equus-asinus_P22.raw", NativeID:"controllerType=0 controllerNumber=1 scan=4227"
GEVGLPGLSGPVGPPGNPGANGL	6|Oxidation|15|Oxidation|18|Oxidation	20200710_EXPL2_Evo2_PR_SA_100spd_DDA_Ancient_KnownBone_Equus-asinus_P22.7525.7525.2 File:"20200710_EXPL2_Evo2_PR_SA_100spd_DDA_Ancient_KnownBone_Equus-asinus_P22.raw", NativeID:"controllerType=0 controllerNumber=1 scan=7525"
EGPVGLPGIDGRPGPIGPAGAR	7|Oxidation|13|Oxidation	20200710_EXPL2_Evo2_PR_SA_100spd_DDA_Ancient_KnownBone_Equus-asinus_P22.5553.5553.2 File:"20200710_EXPL2_Evo2_PR_SA_100spd_DDA_Ancient_KnownBone_Equus-asinus_P22.raw", NativeID:"controllerType=0 controllerNumber=1 scan=5553"
GEVGLPGLSGPVGPPGNPGANGLT	6|Oxidation|15|Oxidation|18|Oxidation	20200710_EXPL2_Evo2_PR_SA_100spd_DDA_Ancient_KnownBone_Equus-asinus_P22.7307.7307.2 File:"20200710_EXPL2_Evo2_PR_SA_100spd_DDA_Ancient_KnownBone_Equus-asinus_P22.raw", NativeID:"controllerType=0 controllerNumber=1 scan=7307"
GPSGEPGTAGPPGTPGPQGLLGAPG	6|Oxidation|12|Oxidation|15|Oxidation|24|Oxidation	20200710_EXPL2_Evo2_PR_SA_100spd_DDA_Ancient_KnownBone_Equus-asinus_P22.5670.5670.2 File:"20200710_EXPL2_Evo2_PR_SA_100spd_DDA_Ancient_KnownBone_Equus-asinus_P22.raw", NativeID:"controllerType=0 controllerNumber=1 scan=5670"
~GSVGPVGPAGPLGSAGPPGFPGAPGPK	18|Oxidation|24|Oxidation	20200710_EXPL2_Evo2_PR_SA_100spd_DDA_Ancient_KnownBone_Equus-asinus_P22.6265.6265.2 File:"20200710_EXPL2_Evo2_PR_SA_100spd_DDA_Ancient_KnownBone_Equus-asinus_P22.raw", NativeID:"controllerType=0 controllerNumber=1 scan=6265"
GEVGLPGLSGPVGPPGNPGANGLTGAK	6|Oxidation|15|Oxidation	20200710_EXPL2_Evo2_PR_SA_100spd_DDA_Ancient_KnownBone_Equus-asinus_P22.6450.6450.3 File:"20200710_EXPL2_Evo2_PR_SA_100spd_DDA_Ancient_KnownBone_Equus-asinus_P22.raw", NativeID:"controllerType=0 controllerNumber=1 scan=6450"
GPSGEPGTAGPPGTPGPQGLLGAPGILG	2|Oxidation|12|Oxidation|17|Oxidation|24|Oxidation	20200710_EXPL2_Evo2_PR_SA_100spd_DDA_Ancient_KnownBone_Equus-asinus_P22.7952.7952.2 File:"20200710_EXPL2_Evo2_PR_SA_100spd_DDA_Ancient_KnownBone_Equus-asinus_P22.raw", NativeID:"controllerType=0 controllerNumber=1 scan=7952"
~GSDGSVGPVGPAGPLGSAGPPGFPGAPGPK	21|Oxidation|27|Oxidation	20200710_EXPL2_Evo2_PR_SA_100spd_DDA_Ancient_KnownBone_Equus-asinus_P22.6444.6444.3 File:"20200710_EXPL2_Evo2_PR_SA_100spd_DDA_Ancient_KnownBone_Equus-asinus_P22.raw", NativeID:"controllerType=0 controllerNumber=1 scan=6444"
GSPGERGEVGPAGPNGFAGPAGAAGQPGAK	3|Oxidation|27|Oxidation	20200710_EXPL2_Evo2_PR_SA_100spd_DDA_Ancient_KnownBone_Equus-asinus_P22.3044.3044.2 File:"20200710_EXPL2_Evo2_PR_SA_100spd_DDA_Ancient_KnownBone_Equus-asinus_P22.raw", NativeID:"controllerType=0 controllerNumber=1 scan=3044"
GPSGEPGTAGPPGTPGPQGLLGAPGILGLPGSR	6|Oxidation|12|Oxidation|24|Oxidation|30|Oxidation	20200710_EXPL2_Evo2_PR_SA_100spd_DDA_Ancient_KnownBone_Equus-asinus_P22.7754.7754.3 File:"20200710_EXPL2_Evo2_PR_SA_100spd_DDA_Ancient_KnownBone_Equus-asinus_P22.raw", NativeID:"controllerType=0 controllerNumber=1 scan=7754"
GPSGEPGTAGPPGTPGPQGLLGAPGILGLPGSRGER	6|Oxidation|12|Oxidation|15|Oxidation|18|Deamidated|24|Oxidation|30|Oxidation	20200710_EXPL2_Evo2_PR_SA_100spd_DDA_Ancient_KnownBone_Equus-asinus_P22.7301.7301.3 File:"20200710_EXPL2_Evo2_PR_SA_100spd_DDA_Ancient_KnownBone_Equus-asinus_P22.raw", NativeID:"controllerType=0 controllerNumber=1 scan=7301"
XP_032982835.1 collagen alpha-1(XXII) chain [Rhinolophus ferrumequinum]
IFAVGVGEALK		20200710_EXPL2_Evo2_PR_SA_100spd_DDA_Ancient_KnownBone_Equus-asinus_P22.6601.6601.2 File:"20200710_EXPL2_Evo2_PR_SA_100spd_DDA_Ancient_KnownBone_Equus-asinus_P22.raw", NativeID:"controllerType=0 controllerNumber=1 scan=6601"
GENGSPGLPGFLGPR	3|Deamidated|6|Oxidation|9|Oxidation	20200710_EXPL2_Evo2_PR_SA_100spd_DDA_Ancient_KnownBone_Equus-asinus_P22.5984.5984.2 File:"20200710_EXPL2_Evo2_PR_SA_100spd_DDA_Ancient_KnownBone_Equus-asinus_P22.raw", NativeID:"controllerType=0 controllerNumber=1 scan=5984"
XP_032968465.1 collagen alpha-1(III) chain [Rhinolophus ferrumequinum]
GPAGPQGPR		20200710_EXPL2_Evo2_PR_SA_100spd_DDA_Ancient_KnownBone_Equus-asinus_P22.1444.1444.2 File:"20200710_EXPL2_Evo2_PR_SA_100spd_DDA_Ancient_KnownBone_Equus-asinus_P22.raw", NativeID:"controllerType=0 controllerNumber=1 scan=1444"
VMGFPGPK	2|Oxidation|5|Oxidation	20200710_EXPL2_Evo2_PR_SA_100spd_DDA_Ancient_KnownBone_Equus-asinus_P22.2338.2338.2 File:"20200710_EXPL2_Evo2_PR_SA_100spd_DDA_Ancient_KnownBone_Equus-asinus_P22.raw", NativeID:"controllerType=0 controllerNumber=1 scan=2338"
GVMGFPGPK	3|Oxidation|6|Oxidation	20200710_EXPL2_Evo2_PR_SA_100spd_DDA_Ancient_KnownBone_Equus-asinus_P22.2477.2477.2 File:"20200710_EXPL2_Evo2_PR_SA_100spd_DDA_Ancient_KnownBone_Equus-asinus_P22.raw", NativeID:"controllerType=0 controllerNumber=1 scan=2477"
~GPPGPVGPAGK	3|Oxidation	20200710_EXPL2_Evo2_PR_SA_100spd_DDA_Ancient_KnownBone_Equus-asinus_P22.1390.1390.2 File:"20200710_EXPL2_Evo2_PR_SA_100spd_DDA_Ancient_KnownBone_Equus-asinus_P22.raw", NativeID:"controllerType=0 controllerNumber=1 scan=1390"
XP_032946680.1 collagen alpha-1(I) chain [Rhinolophus ferrumequinum]
GAAGLPGPK	6|Oxidation	20200710_EXPL2_Evo2_PR_SA_100spd_DDA_Ancient_KnownBone_Equus-asinus_P22.1843.1843.2 File:"20200710_EXPL2_Evo2_PR_SA_100spd_DDA_Ancient_KnownBone_Equus-asinus_P22.raw", NativeID:"controllerType=0 controllerNumber=1 scan=1843"
FSGLDGAK		20200710_EXPL2_Evo2_PR_SA_100spd_DDA_Ancient_KnownBone_Equus-asinus_P22.2327.2327.2 File:"20200710_EXPL2_Evo2_PR_SA_100spd_DDA_Ancient_KnownBone_Equus-asinus_P22.raw", NativeID:"controllerType=0 controllerNumber=1 scan=2327"
PPGPQGAR	2|Oxidation	20200710_EXPL2_Evo2_PR_SA_100spd_DDA_Ancient_KnownBone_Equus-asinus_P22.1055.1055.2 File:"20200710_EXPL2_Evo2_PR_SA_100spd_DDA_Ancient_KnownBone_Equus-asinus_P22.raw", NativeID:"controllerType=0 controllerNumber=1 scan=1055"
GPAGPQGPR		20200710_EXPL2_Evo2_PR_SA_100spd_DDA_Ancient_KnownBone_Equus-asinus_P22.1444.1444.2 File:"20200710_EXPL2_Evo2_PR_SA_100spd_DDA_Ancient_KnownBone_Equus-asinus_P22.raw", NativeID:"controllerType=0 controllerNumber=1 scan=1444"
GFSGLDGAK		20200710_EXPL2_Evo2_PR_SA_100spd_DDA_Ancient_KnownBone_Equus-asinus_P22.2609.2609.2 File:"20200710_EXPL2_Evo2_PR_SA_100spd_DDA_Ancient_KnownBone_Equus-asinus_P22.raw", NativeID:"controllerType=0 controllerNumber=1 scan=2609"
VMGFPGPK	2|Oxidation|5|Oxidation	20200710_EXPL2_Evo2_PR_SA_100spd_DDA_Ancient_KnownBone_Equus-asinus_P22.2338.2338.2 File:"20200710_EXPL2_Evo2_PR_SA_100spd_DDA_Ancient_KnownBone_Equus-asinus_P22.raw", NativeID:"controllerType=0 controllerNumber=1 scan=2338"
GVVGLPGQR		20200710_EXPL2_Evo2_PR_SA_100spd_DDA_Ancient_KnownBone_Equus-asinus_P22.3421.3421.2 File:"20200710_EXPL2_Evo2_PR_SA_100spd_DDA_Ancient_KnownBone_Equus-asinus_P22.raw", NativeID:"controllerType=0 controllerNumber=1 scan=3421"
GSEGPQGVR		20200710_EXPL2_Evo2_PR_SA_100spd_DDA_Ancient_KnownBone_Equus-asinus_P22.1467.1467.2 File:"20200710_EXPL2_Evo2_PR_SA_100spd_DDA_Ancient_KnownBone_Equus-asinus_P22.raw", NativeID:"controllerType=0 controllerNumber=1 scan=1467"
GAPGQMGPR	3|Oxidation|6|Oxidation	20200710_EXPL2_Evo2_PR_SA_100spd_DDA_Ancient_KnownBone_Equus-asinus_P22.916.916.2 File:"20200710_EXPL2_Evo2_PR_SA_100spd_DDA_Ancient_KnownBone_Equus-asinus_P22.raw", NativeID:"controllerType=0 controllerNumber=1 scan=916"
GPPGSAGAPGK	3|Oxidation	20200710_EXPL2_Evo2_PR_SA_100spd_DDA_Ancient_KnownBone_Equus-asinus_P22.1255.1255.2 File:"20200710_EXPL2_Evo2_PR_SA_100spd_DDA_Ancient_KnownBone_Equus-asinus_P22.raw", NativeID:"controllerType=0 controllerNumber=1 scan=1255"
GVMGFPGPK	3|Oxidation|6|Oxidation	20200710_EXPL2_Evo2_PR_SA_100spd_DDA_Ancient_KnownBone_Equus-asinus_P22.2477.2477.2 File:"20200710_EXPL2_Evo2_PR_SA_100spd_DDA_Ancient_KnownBone_Equus-asinus_P22.raw", NativeID:"controllerType=0 controllerNumber=1 scan=2477"
PGEAGLPGAK	1|Oxidation|7|Oxidation	20200710_EXPL2_Evo2_PR_SA_100spd_DDA_Ancient_KnownBone_Equus-asinus_P22.1522.1522.2 File:"20200710_EXPL2_Evo2_PR_SA_100spd_DDA_Ancient_KnownBone_Equus-asinus_P22.raw", NativeID:"controllerType=0 controllerNumber=1 scan=1522"
PPGPPGPVGK	2|Oxidation|5|Oxidation	20200710_EXPL2_Evo2_PR_SA_100spd_DDA_Ancient_KnownBone_Equus-asinus_P22.2362.2362.2 File:"20200710_EXPL2_Evo2_PR_SA_100spd_DDA_Ancient_KnownBone_Equus-asinus_P22.raw", NativeID:"controllerType=0 controllerNumber=1 scan=2362"
QGPPGPAGPR	4|Oxidation	20200710_EXPL2_Evo2_PR_SA_100spd_DDA_Ancient_KnownBone_Equus-asinus_P22.1671.1671.2 File:"20200710_EXPL2_Evo2_PR_SA_100spd_DDA_Ancient_KnownBone_Equus-asinus_P22.raw", NativeID:"controllerType=0 controllerNumber=1 scan=1671"
PGTAGLPGMK	1|Oxidation|7|Oxidation|9|Oxidation	20200710_EXPL2_Evo2_PR_SA_100spd_DDA_Ancient_KnownBone_Equus-asinus_P22.2692.2692.2 File:"20200710_EXPL2_Evo2_PR_SA_100spd_DDA_Ancient_KnownBone_Equus-asinus_P22.raw", NativeID:"controllerType=0 controllerNumber=1 scan=2692"
GPPGPPGPVGK	3|Oxidation|6|Oxidation	20200710_EXPL2_Evo2_PR_SA_100spd_DDA_Ancient_KnownBone_Equus-asinus_P22.1494.1494.2 File:"20200710_EXPL2_Evo2_PR_SA_100spd_DDA_Ancient_KnownBone_Equus-asinus_P22.raw", NativeID:"controllerType=0 controllerNumber=1 scan=1494"
AGVMGFPGPK	4|Oxidation|7|Oxidation	20200710_EXPL2_Evo2_PR_SA_100spd_DDA_Ancient_KnownBone_Equus-asinus_P22.2667.2667.2 File:"20200710_EXPL2_Evo2_PR_SA_100spd_DDA_Ancient_KnownBone_Equus-asinus_P22.raw", NativeID:"controllerType=0 controllerNumber=1 scan=2667"
PPGPAGAPGDK	2|Oxidation|8|Oxidation	20200710_EXPL2_Evo2_PR_SA_100spd_DDA_Ancient_KnownBone_Equus-asinus_P22.1047.1047.2 File:"20200710_EXPL2_Evo2_PR_SA_100spd_DDA_Ancient_KnownBone_Equus-asinus_P22.raw", NativeID:"controllerType=0 controllerNumber=1 scan=1047"
~PGAPGPVGPAGK	1|Oxidation	20200710_EXPL2_Evo2_PR_SA_100spd_DDA_Ancient_KnownBone_Equus-asinus_P22.2580.2580.2 File:"20200710_EXPL2_Evo2_PR_SA_100spd_DDA_Ancient_KnownBone_Equus-asinus_P22.raw", NativeID:"controllerType=0 controllerNumber=1 scan=2580"
GPPGSAGAPGKD	3|Oxidation	20200710_EXPL2_Evo2_PR_SA_100spd_DDA_Ancient_KnownBone_Equus-asinus_P22.1038.1038.2 File:"20200710_EXPL2_Evo2_PR_SA_100spd_DDA_Ancient_KnownBone_Equus-asinus_P22.raw", NativeID:"controllerType=0 controllerNumber=1 scan=1038"
PQGPSGPPGPK	8|Oxidation	20200710_EXPL2_Evo2_PR_SA_100spd_DDA_Ancient_KnownBone_Equus-asinus_P22.1284.1284.2 File:"20200710_EXPL2_Evo2_PR_SA_100spd_DDA_Ancient_KnownBone_Equus-asinus_P22.raw", NativeID:"controllerType=0 controllerNumber=1 scan=1284"
RPGAPGPAGAR	2|Oxidation|5|Oxidation	20200710_EXPL2_Evo2_PR_SA_100spd_DDA_Ancient_KnownBone_Equus-asinus_P22.953.953.2 File:"20200710_EXPL2_Evo2_PR_SA_100spd_DDA_Ancient_KnownBone_Equus-asinus_P22.raw", NativeID:"controllerType=0 controllerNumber=1 scan=953"
AGPPGPPGPVGK	4|Oxidation|7|Oxidation	20200710_EXPL2_Evo2_PR_SA_100spd_DDA_Ancient_KnownBone_Equus-asinus_P22.1579.1579.2 File:"20200710_EXPL2_Evo2_PR_SA_100spd_DDA_Ancient_KnownBone_Equus-asinus_P22.raw", NativeID:"controllerType=0 controllerNumber=1 scan=1579"
TPGPQGIAGQR		20200710_EXPL2_Evo2_PR_SA_100spd_DDA_Ancient_KnownBone_Equus-asinus_P22.2063.2063.2 File:"20200710_EXPL2_Evo2_PR_SA_100spd_DDA_Ancient_KnownBone_Equus-asinus_P22.raw", NativeID:"controllerType=0 controllerNumber=1 scan=2063"
GRPGAPGPAGAR	3|Oxidation|6|Oxidation	20200710_EXPL2_Evo2_PR_SA_100spd_DDA_Ancient_KnownBone_Equus-asinus_P22.1990.1990.3 File:"20200710_EXPL2_Evo2_PR_SA_100spd_DDA_Ancient_KnownBone_Equus-asinus_P22.raw", NativeID:"controllerType=0 controllerNumber=1 scan=1990"
PGLPGPSGEPGK	4|Oxidation	20200710_EXPL2_Evo2_PR_SA_100spd_DDA_Ancient_KnownBone_Equus-asinus_P22.4947.4947.2 File:"20200710_EXPL2_Evo2_PR_SA_100spd_DDA_Ancient_KnownBone_Equus-asinus_P22.raw", NativeID:"controllerType=0 controllerNumber=1 scan=4947"
~GADGAPGKDGVR		20200710_EXPL2_Evo2_PR_SA_100spd_DDA_Ancient_KnownBone_Equus-asinus_P22.997.997.2 File:"20200710_EXPL2_Evo2_PR_SA_100spd_DDA_Ancient_KnownBone_Equus-asinus_P22.raw", NativeID:"controllerType=0 controllerNumber=1 scan=997"
GNSGEPGAPGNK	6|Oxidation|9|Oxidation	20200710_EXPL2_Evo2_PR_SA_100spd_DDA_Ancient_KnownBone_Equus-asinus_P22.703.703.2 File:"20200710_EXPL2_Evo2_PR_SA_100spd_DDA_Ancient_KnownBone_Equus-asinus_P22.raw", NativeID:"controllerType=0 controllerNumber=1 scan=703"
TGPSGPAGPTGAR		20200710_EXPL2_Evo2_PR_SA_100spd_DDA_Ancient_KnownBone_Equus-asinus_P22.1452.1452.2 File:"20200710_EXPL2_Evo2_PR_SA_100spd_DDA_Ancient_KnownBone_Equus-asinus_P22.raw", NativeID:"controllerType=0 controllerNumber=1 scan=1452"
EGSPGAEGSPGR	4|Oxidation|10|Oxidation	20200710_EXPL2_Evo2_PR_SA_100spd_DDA_Ancient_KnownBone_Equus-asinus_P22.780.780.2 File:"20200710_EXPL2_Evo2_PR_SA_100spd_DDA_Ancient_KnownBone_Equus-asinus_P22.raw", NativeID:"controllerType=0 controllerNumber=1 scan=780"
~VPGPPGAVGAPGK	2|Oxidation|5|Oxidation	20200710_EXPL2_Evo2_PR_SA_100spd_DDA_Ancient_KnownBone_Equus-asinus_P22.1827.1827.2 File:"20200710_EXPL2_Evo2_PR_SA_100spd_DDA_Ancient_KnownBone_Equus-asinus_P22.raw", NativeID:"controllerType=0 controllerNumber=1 scan=1827"
GRPGEAGLPGAK	3|Oxidation|9|Oxidation	20200710_EXPL2_Evo2_PR_SA_100spd_DDA_Ancient_KnownBone_Equus-asinus_P22.1315.1315.2 File:"20200710_EXPL2_Evo2_PR_SA_100spd_DDA_Ancient_KnownBone_Equus-asinus_P22.raw", NativeID:"controllerType=0 controllerNumber=1 scan=1315"
GLPGTAGLPGMK	3|Oxidation|9|Oxidation|11|Oxidation	20200710_EXPL2_Evo2_PR_SA_100spd_DDA_Ancient_KnownBone_Equus-asinus_P22.3279.3279.2 File:"20200710_EXPL2_Evo2_PR_SA_100spd_DDA_Ancient_KnownBone_Equus-asinus_P22.raw", NativeID:"controllerType=0 controllerNumber=1 scan=3279"
~GVPGPPGAVGAPGK		20200710_EXPL2_Evo2_PR_SA_100spd_DDA_Ancient_KnownBone_Equus-asinus_P22.3415.3415.2 File:"20200710_EXPL2_Evo2_PR_SA_100spd_DDA_Ancient_KnownBone_Equus-asinus_P22.raw", NativeID:"controllerType=0 controllerNumber=1 scan=3415"
NAGPPGPPGPVGK	5|Oxidation|8|Oxidation	20200710_EXPL2_Evo2_PR_SA_100spd_DDA_Ancient_KnownBone_Equus-asinus_P22.1631.1631.2 File:"20200710_EXPL2_Evo2_PR_SA_100spd_DDA_Ancient_KnownBone_Equus-asinus_P22.raw", NativeID:"controllerType=0 controllerNumber=1 scan=1631"
GQAGVMGFPGPK	6|Oxidation|9|Oxidation	20200710_EXPL2_Evo2_PR_SA_100spd_DDA_Ancient_KnownBone_Equus-asinus_P22.10123.10123.2 File:"20200710_EXPL2_Evo2_PR_SA_100spd_DDA_Ancient_KnownBone_Equus-asinus_P22.raw", NativeID:"controllerType=0 controllerNumber=1 scan=10123"
SGPQGPSGPPGPK	10|Oxidation	20200710_EXPL2_Evo2_PR_SA_100spd_DDA_Ancient_KnownBone_Equus-asinus_P22.1362.1362.2 File:"20200710_EXPL2_Evo2_PR_SA_100spd_DDA_Ancient_KnownBone_Equus-asinus_P22.raw", NativeID:"controllerType=0 controllerNumber=1 scan=1362"
PPGATGFPGAAGR	2|Oxidation|8|Oxidation	20200710_EXPL2_Evo2_PR_SA_100spd_DDA_Ancient_KnownBone_Equus-asinus_P22.2172.2172.2 File:"20200710_EXPL2_Evo2_PR_SA_100spd_DDA_Ancient_KnownBone_Equus-asinus_P22.raw", NativeID:"controllerType=0 controllerNumber=1 scan=2172"
GLTGSPGSPGPDGK	6|Oxidation	20200710_EXPL2_Evo2_PR_SA_100spd_DDA_Ancient_KnownBone_Equus-asinus_P22.1864.1864.2 File:"20200710_EXPL2_Evo2_PR_SA_100spd_DDA_Ancient_KnownBone_Equus-asinus_P22.raw", NativeID:"controllerType=0 controllerNumber=1 scan=1864"
PGTPGPQGIAGQR	1|Oxidation	20200710_EXPL2_Evo2_PR_SA_100spd_DDA_Ancient_KnownBone_Equus-asinus_P22.2789.2789.2 File:"20200710_EXPL2_Evo2_PR_SA_100spd_DDA_Ancient_KnownBone_Equus-asinus_P22.raw", NativeID:"controllerType=0 controllerNumber=1 scan=2789"
ETGPSGPAGPTGAR		20200710_EXPL2_Evo2_PR_SA_100spd_DDA_Ancient_KnownBone_Equus-asinus_P22.1524.1524.2 File:"20200710_EXPL2_Evo2_PR_SA_100spd_DDA_Ancient_KnownBone_Equus-asinus_P22.raw", NativeID:"controllerType=0 controllerNumber=1 scan=1524"
PSGPQGPSGPPGPK	5|Deamidated|11|Oxidation	20200710_EXPL2_Evo2_PR_SA_100spd_DDA_Ancient_KnownBone_Equus-asinus_P22.1561.1561.2 File:"20200710_EXPL2_Evo2_PR_SA_100spd_DDA_Ancient_KnownBone_Equus-asinus_P22.raw", NativeID:"controllerType=0 controllerNumber=1 scan=1561"
VPGDLGAPGPSGAR	2|Oxidation|10|Oxidation	20200710_EXPL2_Evo2_PR_SA_100spd_DDA_Ancient_KnownBone_Equus-asinus_P22.1959.1959.2 File:"20200710_EXPL2_Evo2_PR_SA_100spd_DDA_Ancient_KnownBone_Equus-asinus_P22.raw", NativeID:"controllerType=0 controllerNumber=1 scan=1959"
APGIAGAPGFPGAR	2|Oxidation|8|Oxidation|11|Oxidation	20200710_EXPL2_Evo2_PR_SA_100spd_DDA_Ancient_KnownBone_Equus-asinus_P22.3447.3447.2 File:"20200710_EXPL2_Evo2_PR_SA_100spd_DDA_Ancient_KnownBone_Equus-asinus_P22.raw", NativeID:"controllerType=0 controllerNumber=1 scan=3447"
GETGPSGPAGPTGAR		20200710_EXPL2_Evo2_PR_SA_100spd_DDA_Ancient_KnownBone_Equus-asinus_P22.1878.1878.2 File:"20200710_EXPL2_Evo2_PR_SA_100spd_DDA_Ancient_KnownBone_Equus-asinus_P22.raw", NativeID:"controllerType=0 controllerNumber=1 scan=1878"
GPIGPPGPAGAPGDK	6|Oxidation|12|Oxidation	20200710_EXPL2_Evo2_PR_SA_100spd_DDA_Ancient_KnownBone_Equus-asinus_P22.3871.3871.2 File:"20200710_EXPL2_Evo2_PR_SA_100spd_DDA_Ancient_KnownBone_Equus-asinus_P22.raw", NativeID:"controllerType=0 controllerNumber=1 scan=3871"
APGTPGPQGIAGQR	2|Oxidation	20200710_EXPL2_Evo2_PR_SA_100spd_DDA_Ancient_KnownBone_Equus-asinus_P22.2149.2149.2 File:"20200710_EXPL2_Evo2_PR_SA_100spd_DDA_Ancient_KnownBone_Equus-asinus_P22.raw", NativeID:"controllerType=0 controllerNumber=1 scan=2149"
GFPGLPGPSGEPGK	3|Oxidation|6|Oxidation	20200710_EXPL2_Evo2_PR_SA_100spd_DDA_Ancient_KnownBone_Equus-asinus_P22.4153.4153.2 File:"20200710_EXPL2_Evo2_PR_SA_100spd_DDA_Ancient_KnownBone_Equus-asinus_P22.raw", NativeID:"controllerType=0 controllerNumber=1 scan=4153"
GPSGPQGPSGPPGPK	14|Oxidation	20200710_EXPL2_Evo2_PR_SA_100spd_DDA_Ancient_KnownBone_Equus-asinus_P22.1487.1487.3 File:"20200710_EXPL2_Evo2_PR_SA_100spd_DDA_Ancient_KnownBone_Equus-asinus_P22.raw", NativeID:"controllerType=0 controllerNumber=1 scan=1487"
EPGEPGASGPMGPR	2|Oxidation|5|Oxidation|11|Oxidation	20200710_EXPL2_Evo2_PR_SA_100spd_DDA_Ancient_KnownBone_Equus-asinus_P22.1283.1283.2 File:"20200710_EXPL2_Evo2_PR_SA_100spd_DDA_Ancient_KnownBone_Equus-asinus_P22.raw", NativeID:"controllerType=0 controllerNumber=1 scan=1283"
SPGENGAPGQMGPR	2|Oxidation|8|Oxidation|11|Oxidation	20200710_EXPL2_Evo2_PR_SA_100spd_DDA_Ancient_KnownBone_Equus-asinus_P22.1042.1042.2 File:"20200710_EXPL2_Evo2_PR_SA_100spd_DDA_Ancient_KnownBone_Equus-asinus_P22.raw", NativeID:"controllerType=0 controllerNumber=1 scan=1042"
PSGNAGPPGPPGPVGK	8|Oxidation|13|Oxidation	20200710_EXPL2_Evo2_PR_SA_100spd_DDA_Ancient_KnownBone_Equus-asinus_P22.1677.1677.2 File:"20200710_EXPL2_Evo2_PR_SA_100spd_DDA_Ancient_KnownBone_Equus-asinus_P22.raw", NativeID:"controllerType=0 controllerNumber=1 scan=1677"
TGPIGPPGPAGAPGDK	7|Oxidation|13|Oxidation	20200710_EXPL2_Evo2_PR_SA_100spd_DDA_Ancient_KnownBone_Equus-asinus_P22.3857.3857.2 File:"20200710_EXPL2_Evo2_PR_SA_100spd_DDA_Ancient_KnownBone_Equus-asinus_P22.raw", NativeID:"controllerType=0 controllerNumber=1 scan=3857"
KGETGPSGPAGPTGAR		20200710_EXPL2_Evo2_PR_SA_100spd_DDA_Ancient_KnownBone_Equus-asinus_P22.1316.1316.3 File:"20200710_EXPL2_Evo2_PR_SA_100spd_DDA_Ancient_KnownBone_Equus-asinus_P22.raw", NativeID:"controllerType=0 controllerNumber=1 scan=1316"
NGAPGIAGAPGFPGAR	4|Oxidation|10|Oxidation|13|Oxidation	20200710_EXPL2_Evo2_PR_SA_100spd_DDA_Ancient_KnownBone_Equus-asinus_P22.3532.3532.2 File:"20200710_EXPL2_Evo2_PR_SA_100spd_DDA_Ancient_KnownBone_Equus-asinus_P22.raw", NativeID:"controllerType=0 controllerNumber=1 scan=3532"
GSAGPPGATGFPGAAGR	6|Oxidation|12|Oxidation	20200710_EXPL2_Evo2_PR_SA_100spd_DDA_Ancient_KnownBone_Equus-asinus_P22.10032.10032.2 File:"20200710_EXPL2_Evo2_PR_SA_100spd_DDA_Ancient_KnownBone_Equus-asinus_P22.raw", NativeID:"controllerType=0 controllerNumber=1 scan=10032"
AAGPAGNPGADGQPGAK	8|Oxidation|14|Oxidation	20200710_EXPL2_Evo2_PR_SA_100spd_DDA_Ancient_KnownBone_Equus-asinus_P22.1054.1054.2 File:"20200710_EXPL2_Evo2_PR_SA_100spd_DDA_Ancient_KnownBone_Equus-asinus_P22.raw", NativeID:"controllerType=0 controllerNumber=1 scan=1054"
PTGPAGPPGFPGAVGAK	8|Oxidation	20200710_EXPL2_Evo2_PR_SA_100spd_DDA_Ancient_KnownBone_Equus-asinus_P22.4430.4430.2 File:"20200710_EXPL2_Evo2_PR_SA_100spd_DDA_Ancient_KnownBone_Equus-asinus_P22.raw", NativeID:"controllerType=0 controllerNumber=1 scan=4430"
PTGIQGPPGPAGEEGK	8|Oxidation	20200710_EXPL2_Evo2_PR_SA_100spd_DDA_Ancient_KnownBone_Equus-asinus_P22.2168.2168.2 File:"20200710_EXPL2_Evo2_PR_SA_100spd_DDA_Ancient_KnownBone_Equus-asinus_P22.raw", NativeID:"controllerType=0 controllerNumber=1 scan=2168"
PAGFAGPPGADGQPGAK	8|Oxidation	20200710_EXPL2_Evo2_PR_SA_100spd_DDA_Ancient_KnownBone_Equus-asinus_P22.2581.2581.2 File:"20200710_EXPL2_Evo2_PR_SA_100spd_DDA_Ancient_KnownBone_Equus-asinus_P22.raw", NativeID:"controllerType=0 controllerNumber=1 scan=2581"
PGEAGRPGEAGLPGAK	1|Oxidation|7|Oxidation|13|Oxidation	20200710_EXPL2_Evo2_PR_SA_100spd_DDA_Ancient_KnownBone_Equus-asinus_P22.1403.1403.2 File:"20200710_EXPL2_Evo2_PR_SA_100spd_DDA_Ancient_KnownBone_Equus-asinus_P22.raw", NativeID:"controllerType=0 controllerNumber=1 scan=1403"
~DGINGLPGPIGPPGPR		20200710_EXPL2_Evo2_PR_SA_100spd_DDA_Ancient_KnownBone_Equus-asinus_P22.6625.6625.2 File:"20200710_EXPL2_Evo2_PR_SA_100spd_DDA_Ancient_KnownBone_Equus-asinus_P22.raw", NativeID:"controllerType=0 controllerNumber=1 scan=6625"
PAGAPGTPGPQGIAGQR	5|Oxidation	20200710_EXPL2_Evo2_PR_SA_100spd_DDA_Ancient_KnownBone_Equus-asinus_P22.2347.2347.2 File:"20200710_EXPL2_Evo2_PR_SA_100spd_DDA_Ancient_KnownBone_Equus-asinus_P22.raw", NativeID:"controllerType=0 controllerNumber=1 scan=2347"
ESGREGSPGAEGSPGR	8|Oxidation|14|Oxidation	20200710_EXPL2_Evo2_PR_SA_100spd_DDA_Ancient_KnownBone_Equus-asinus_P22.802.802.3 File:"20200710_EXPL2_Evo2_PR_SA_100spd_DDA_Ancient_KnownBone_Equus-asinus_P22.raw", NativeID:"controllerType=0 controllerNumber=1 scan=802"
GLTGPIGPPGPAGAPGDK	9|Oxidation	20200710_EXPL2_Evo2_PR_SA_100spd_DDA_Ancient_KnownBone_Equus-asinus_P22.4349.4349.2 File:"20200710_EXPL2_Evo2_PR_SA_100spd_DDA_Ancient_KnownBone_Equus-asinus_P22.raw", NativeID:"controllerType=0 controllerNumber=1 scan=4349"
GPPGPPGKNGDDGEAGK	3|Oxidation|6|Oxidation|9|Deamidated	20200710_EXPL2_Evo2_PR_SA_100spd_DDA_Ancient_KnownBone_Equus-asinus_P22.917.917.2 File:"20200710_EXPL2_Evo2_PR_SA_100spd_DDA_Ancient_KnownBone_Equus-asinus_P22.raw", NativeID:"controllerType=0 controllerNumber=1 scan=917"
GAPGDRGEPGPPGPAGF	3|Oxidation|9|Oxidation|12|Oxidation	20200710_EXPL2_Evo2_PR_SA_100spd_DDA_Ancient_KnownBone_Equus-asinus_P22.3310.3310.2 File:"20200710_EXPL2_Evo2_PR_SA_100spd_DDA_Ancient_KnownBone_Equus-asinus_P22.raw", NativeID:"controllerType=0 controllerNumber=1 scan=3310"
GANGAPGIAGAPGFPGAR	6|Oxidation|12|Oxidation|15|Oxidation	20200710_EXPL2_Evo2_PR_SA_100spd_DDA_Ancient_KnownBone_Equus-asinus_P22.6137.6137.2 File:"20200710_EXPL2_Evo2_PR_SA_100spd_DDA_Ancient_KnownBone_Equus-asinus_P22.raw", NativeID:"controllerType=0 controllerNumber=1 scan=6137"
SPGEAGRPGEAGLPGAK	2|Oxidation|8|Oxidation|14|Oxidation	20200710_EXPL2_Evo2_PR_SA_100spd_DDA_Ancient_KnownBone_Equus-asinus_P22.1412.1412.2 File:"20200710_EXPL2_Evo2_PR_SA_100spd_DDA_Ancient_KnownBone_Equus-asinus_P22.raw", NativeID:"controllerType=0 controllerNumber=1 scan=1412"
SPGAEGSPGRDGSPGPK	2|Oxidation|8|Oxidation|14|Oxidation	20200710_EXPL2_Evo2_PR_SA_100spd_DDA_Ancient_KnownBone_Equus-asinus_P22.880.880.2 File:"20200710_EXPL2_Evo2_PR_SA_100spd_DDA_Ancient_KnownBone_Equus-asinus_P22.raw", NativeID:"controllerType=0 controllerNumber=1 scan=880"
GPAGAPGTPGPQGIAGQR	6|Oxidation	20200710_EXPL2_Evo2_PR_SA_100spd_DDA_Ancient_KnownBone_Equus-asinus_P22.2594.2594.2 File:"20200710_EXPL2_Evo2_PR_SA_100spd_DDA_Ancient_KnownBone_Equus-asinus_P22.raw", NativeID:"controllerType=0 controllerNumber=1 scan=2594"
NGDDGEAGKPGRPGER	13|Oxidation	20200710_EXPL2_Evo2_PR_SA_100spd_DDA_Ancient_KnownBone_Equus-asinus_P22.850.850.2 File:"20200710_EXPL2_Evo2_PR_SA_100spd_DDA_Ancient_KnownBone_Equus-asinus_P22.raw", NativeID:"controllerType=0 controllerNumber=1 scan=850"
GSPGEAGRPGEAGLPGAK	9|Oxidation|15|Oxidation	20200710_EXPL2_Evo2_PR_SA_100spd_DDA_Ancient_KnownBone_Equus-asinus_P22.1507.1507.2 File:"20200710_EXPL2_Evo2_PR_SA_100spd_DDA_Ancient_KnownBone_Equus-asinus_P22.raw", NativeID:"controllerType=0 controllerNumber=1 scan=1507"
GPPGAPGAPGAPGPVGPAGK	3|Oxidation|9|Oxidation	20200710_EXPL2_Evo2_PR_SA_100spd_DDA_Ancient_KnownBone_Equus-asinus_P22.2485.2485.2 File:"20200710_EXPL2_Evo2_PR_SA_100spd_DDA_Ancient_KnownBone_Equus-asinus_P22.raw", NativeID:"controllerType=0 controllerNumber=1 scan=2485"
PPGPSGNAGPPGPPGPVGK	2|Oxidation|11|Oxidation|14|Oxidation	20200710_EXPL2_Evo2_PR_SA_100spd_DDA_Ancient_KnownBone_Equus-asinus_P22.2422.2422.2 File:"20200710_EXPL2_Evo2_PR_SA_100spd_DDA_Ancient_KnownBone_Equus-asinus_P22.raw", NativeID:"controllerType=0 controllerNumber=1 scan=2422"
PAGAAGPAGNPGADGQPGAK	11|Oxidation|17|Oxidation	20200710_EXPL2_Evo2_PR_SA_100spd_DDA_Ancient_KnownBone_Equus-asinus_P22.1216.1216.2 File:"20200710_EXPL2_Evo2_PR_SA_100spd_DDA_Ancient_KnownBone_Equus-asinus_P22.raw", NativeID:"controllerType=0 controllerNumber=1 scan=1216"
DGPAGAPGTPGPQGIAGQR	7|Oxidation	20200710_EXPL2_Evo2_PR_SA_100spd_DDA_Ancient_KnownBone_Equus-asinus_P22.2866.2866.2 File:"20200710_EXPL2_Evo2_PR_SA_100spd_DDA_Ancient_KnownBone_Equus-asinus_P22.raw", NativeID:"controllerType=0 controllerNumber=1 scan=2866"
GSEGPQGVRGEPGPPGPAG	12|Oxidation|15|Oxidation	20200710_EXPL2_Evo2_PR_SA_100spd_DDA_Ancient_KnownBone_Equus-asinus_P22.1825.1825.2 File:"20200710_EXPL2_Evo2_PR_SA_100spd_DDA_Ancient_KnownBone_Equus-asinus_P22.raw", NativeID:"controllerType=0 controllerNumber=1 scan=1825"
PGEQGVPGDLGAPGPSGAR	15|Oxidation	20200710_EXPL2_Evo2_PR_SA_100spd_DDA_Ancient_KnownBone_Equus-asinus_P22.3154.3154.2 File:"20200710_EXPL2_Evo2_PR_SA_100spd_DDA_Ancient_KnownBone_Equus-asinus_P22.raw", NativeID:"controllerType=0 controllerNumber=1 scan=3154"
GEPGSPGENGAPGQMGPR	3|Oxidation|6|Oxidation|12|Oxidation|15|Oxidation	20200710_EXPL2_Evo2_PR_SA_100spd_DDA_Ancient_KnownBone_Equus-asinus_P22.1089.1089.2 File:"20200710_EXPL2_Evo2_PR_SA_100spd_DDA_Ancient_KnownBone_Equus-asinus_P22.raw", NativeID:"controllerType=0 controllerNumber=1 scan=1089"
PPGPTGPAGPPGFPGAVGAK	2|Oxidation|11|Oxidation|14|Oxidation	20200710_EXPL2_Evo2_PR_SA_100spd_DDA_Ancient_KnownBone_Equus-asinus_P22.4079.4079.2 File:"20200710_EXPL2_Evo2_PR_SA_100spd_DDA_Ancient_KnownBone_Equus-asinus_P22.raw", NativeID:"controllerType=0 controllerNumber=1 scan=4079"
EGSPGAEGSPGRDGSPGPK	4|Oxidation|10|Oxidation|16|Oxidation	20200710_EXPL2_Evo2_PR_SA_100spd_DDA_Ancient_KnownBone_Equus-asinus_P22.881.881.2 File:"20200710_EXPL2_Evo2_PR_SA_100spd_DDA_Ancient_KnownBone_Equus-asinus_P22.raw", NativeID:"controllerType=0 controllerNumber=1 scan=881"
ADGPAGAPGTPGPQGIAGQR	8|Oxidation	20200710_EXPL2_Evo2_PR_SA_100spd_DDA_Ancient_KnownBone_Equus-asinus_P22.2722.2722.2 File:"20200710_EXPL2_Evo2_PR_SA_100spd_DDA_Ancient_KnownBone_Equus-asinus_P22.raw", NativeID:"controllerType=0 controllerNumber=1 scan=2722"
VGPPGPSGNAGPPGPPGPVGK	4|Oxidation|13|Oxidation	20200710_EXPL2_Evo2_PR_SA_100spd_DDA_Ancient_KnownBone_Equus-asinus_P22.2790.2790.2 File:"20200710_EXPL2_Evo2_PR_SA_100spd_DDA_Ancient_KnownBone_Equus-asinus_P22.raw", NativeID:"controllerType=0 controllerNumber=1 scan=2790"
GPPGPTGPAGPPGFPGAVGAK	3|Oxidation|12|Oxidation|15|Oxidation	20200710_EXPL2_Evo2_PR_SA_100spd_DDA_Ancient_KnownBone_Equus-asinus_P22.4066.4066.2 File:"20200710_EXPL2_Evo2_PR_SA_100spd_DDA_Ancient_KnownBone_Equus-asinus_P22.raw", NativeID:"controllerType=0 controllerNumber=1 scan=4066"
PAGPPGAPGAPGAPGPVGPAGK	1|Oxidation|8|Oxidation|11|Oxidation|14|Oxidation	20200710_EXPL2_Evo2_PR_SA_100spd_DDA_Ancient_KnownBone_Equus-asinus_P22.2079.2079.3 File:"20200710_EXPL2_Evo2_PR_SA_100spd_DDA_Ancient_KnownBone_Equus-asinus_P22.raw", NativeID:"controllerType=0 controllerNumber=1 scan=2079"
GEPGPTGIQGPPGPAGEEGK	9|Deamidated|12|Oxidation	20200710_EXPL2_Evo2_PR_SA_100spd_DDA_Ancient_KnownBone_Equus-asinus_P22.3104.3104.2 File:"20200710_EXPL2_Evo2_PR_SA_100spd_DDA_Ancient_KnownBone_Equus-asinus_P22.raw", NativeID:"controllerType=0 controllerNumber=1 scan=3104"
AGPPGPTGPAGPPGFPGAVGAK	4|Oxidation|13|Oxidation|16|Oxidation	20200710_EXPL2_Evo2_PR_SA_100spd_DDA_Ancient_KnownBone_Equus-asinus_P22.4193.4193.2 File:"20200710_EXPL2_Evo2_PR_SA_100spd_DDA_Ancient_KnownBone_Equus-asinus_P22.raw", NativeID:"controllerType=0 controllerNumber=1 scan=4193"
GNDGATGAAGPPGPTGPAGPPGF	12|Oxidation|21|Oxidation	20200710_EXPL2_Evo2_PR_SA_100spd_DDA_Ancient_KnownBone_Equus-asinus_P22.5404.5404.2 File:"20200710_EXPL2_Evo2_PR_SA_100spd_DDA_Ancient_KnownBone_Equus-asinus_P22.raw", NativeID:"controllerType=0 controllerNumber=1 scan=5404"
AAGPPGPTGPAGPPGFPGAVGAK	5|Oxidation|14|Oxidation|17|Oxidation	20200710_EXPL2_Evo2_PR_SA_100spd_DDA_Ancient_KnownBone_Equus-asinus_P22.4186.4186.2 File:"20200710_EXPL2_Evo2_PR_SA_100spd_DDA_Ancient_KnownBone_Equus-asinus_P22.raw", NativeID:"controllerType=0 controllerNumber=1 scan=4186"
GAPGDRGEPGPPGPAGFAGPPG	3|Oxidation|9|Oxidation|12|Oxidation|21|Oxidation	20200710_EXPL2_Evo2_PR_SA_100spd_DDA_Ancient_KnownBone_Equus-asinus_P22.3267.3267.2 File:"20200710_EXPL2_Evo2_PR_SA_100spd_DDA_Ancient_KnownBone_Equus-asinus_P22.raw", NativeID:"controllerType=0 controllerNumber=1 scan=3267"
GFSGLQGPPGPPGSPGEQGPSG	9|Oxidation|12|Oxidation|15|Oxidation	20200710_EXPL2_Evo2_PR_SA_100spd_DDA_Ancient_KnownBone_Equus-asinus_P22.4784.4784.2 File:"20200710_EXPL2_Evo2_PR_SA_100spd_DDA_Ancient_KnownBone_Equus-asinus_P22.raw", NativeID:"controllerType=0 controllerNumber=1 scan=4784"
GEPGPTGIQGPPGPAGEEGKR	3|Oxidation|14|Oxidation	20200710_EXPL2_Evo2_PR_SA_100spd_DDA_Ancient_KnownBone_Equus-asinus_P22.2035.2035.2 File:"20200710_EXPL2_Evo2_PR_SA_100spd_DDA_Ancient_KnownBone_Equus-asinus_P22.raw", NativeID:"controllerType=0 controllerNumber=1 scan=2035"
GAPGDRGEPGPPGPAGFAGPPGA	3|Oxidation|9|Oxidation|12|Oxidation|21|Oxidation	20200710_EXPL2_Evo2_PR_SA_100spd_DDA_Ancient_KnownBone_Equus-asinus_P22.3758.3758.2 File:"20200710_EXPL2_Evo2_PR_SA_100spd_DDA_Ancient_KnownBone_Equus-asinus_P22.raw", NativeID:"controllerType=0 controllerNumber=1 scan=3758"
GSPGADGPAGAPGTPGPQGIAGQR	23|Deamidated	20200710_EXPL2_Evo2_PR_SA_100spd_DDA_Ancient_KnownBone_Equus-asinus_P22.3527.3527.2 File:"20200710_EXPL2_Evo2_PR_SA_100spd_DDA_Ancient_KnownBone_Equus-asinus_P22.raw", NativeID:"controllerType=0 controllerNumber=1 scan=3527"
PGEQGVPGDLGAPGPSGARGER	1|Oxidation|7|Oxidation|13|Oxidation	20200710_EXPL2_Evo2_PR_SA_100spd_DDA_Ancient_KnownBone_Equus-asinus_P22.1971.1971.2 File:"20200710_EXPL2_Evo2_PR_SA_100spd_DDA_Ancient_KnownBone_Equus-asinus_P22.raw", NativeID:"controllerType=0 controllerNumber=1 scan=1971"
GNDGATGAAGPPGPTGPAGPPGFPG	12|Oxidation|21|Oxidation|24|Oxidation	20200710_EXPL2_Evo2_PR_SA_100spd_DDA_Ancient_KnownBone_Equus-asinus_P22.4808.4808.2 File:"20200710_EXPL2_Evo2_PR_SA_100spd_DDA_Ancient_KnownBone_Equus-asinus_P22.raw", NativeID:"controllerType=0 controllerNumber=1 scan=4808"
GEPGPPGPAGFAGPPGADGQPGAK	3|Oxidation|6|Oxidation|15|Oxidation	20200710_EXPL2_Evo2_PR_SA_100spd_DDA_Ancient_KnownBone_Equus-asinus_P22.3616.3616.2 File:"20200710_EXPL2_Evo2_PR_SA_100spd_DDA_Ancient_KnownBone_Equus-asinus_P22.raw", NativeID:"controllerType=0 controllerNumber=1 scan=3616"
GETGPAGPPGAPGAPGAPGPVGPAGK	9|Oxidation	20200710_EXPL2_Evo2_PR_SA_100spd_DDA_Ancient_KnownBone_Equus-asinus_P22.3595.3595.2 File:"20200710_EXPL2_Evo2_PR_SA_100spd_DDA_Ancient_KnownBone_Equus-asinus_P22.raw", NativeID:"controllerType=0 controllerNumber=1 scan=3595"
GAPGDRGEPGPPGPAGFAGPPGAD	3|Oxidation|9|Oxidation|12|Oxidation|21|Oxidation	20200710_EXPL2_Evo2_PR_SA_100spd_DDA_Ancient_KnownBone_Equus-asinus_P22.3486.3486.2 File:"20200710_EXPL2_Evo2_PR_SA_100spd_DDA_Ancient_KnownBone_Equus-asinus_P22.raw", NativeID:"controllerType=0 controllerNumber=1 scan=3486"
ATGAAGPPGPTGPAGPPGFPGAVGAK	8|Oxidation|17|Oxidation|20|Oxidation	20200710_EXPL2_Evo2_PR_SA_100spd_DDA_Ancient_KnownBone_Equus-asinus_P22.4245.4245.2 File:"20200710_EXPL2_Evo2_PR_SA_100spd_DDA_Ancient_KnownBone_Equus-asinus_P22.raw", NativeID:"controllerType=0 controllerNumber=1 scan=4245"
GDAGAPGAPGSQGAPGLQGMPGER	6|Oxidation|9|Oxidation|15|Oxidation|20|Oxidation|21|Oxidation	20200710_EXPL2_Evo2_PR_SA_100spd_DDA_Ancient_KnownBone_Equus-asinus_P22.9487.9487.2 File:"20200710_EXPL2_Evo2_PR_SA_100spd_DDA_Ancient_KnownBone_Equus-asinus_P22.raw", NativeID:"controllerType=0 controllerNumber=1 scan=9487"
GATGAAGPPGPTGPAGPPGFPGAVGAK	9|Oxidation|18|Oxidation	20200710_EXPL2_Evo2_PR_SA_100spd_DDA_Ancient_KnownBone_Equus-asinus_P22.4938.4938.3 File:"20200710_EXPL2_Evo2_PR_SA_100spd_DDA_Ancient_KnownBone_Equus-asinus_P22.raw", NativeID:"controllerType=0 controllerNumber=1 scan=4938"
GEPGPPGPAGAAGPAGNPGADGQPGAK	3|Oxidation|6|Oxidation|18|Oxidation	20200710_EXPL2_Evo2_PR_SA_100spd_DDA_Ancient_KnownBone_Equus-asinus_P22.1803.1803.2 File:"20200710_EXPL2_Evo2_PR_SA_100spd_DDA_Ancient_KnownBone_Equus-asinus_P22.raw", NativeID:"controllerType=0 controllerNumber=1 scan=1803"
RGETGPAGPPGAPGAPGAPGPVGPAGK	10|Oxidation|13|Oxidation|16|Oxidation|19|Oxidation	20200710_EXPL2_Evo2_PR_SA_100spd_DDA_Ancient_KnownBone_Equus-asinus_P22.1923.1923.3 File:"20200710_EXPL2_Evo2_PR_SA_100spd_DDA_Ancient_KnownBone_Equus-asinus_P22.raw", NativeID:"controllerType=0 controllerNumber=1 scan=1923"
GPPGPPGKNGDDGEAGKPGRPGER	3|Oxidation|6|Oxidation|9|Deamidated|18|Oxidation	20200710_EXPL2_Evo2_PR_SA_100spd_DDA_Ancient_KnownBone_Equus-asinus_P22.1043.1043.3 File:"20200710_EXPL2_Evo2_PR_SA_100spd_DDA_Ancient_KnownBone_Equus-asinus_P22.raw", NativeID:"controllerType=0 controllerNumber=1 scan=1043"
DGATGAAGPPGPTGPAGPPGFPGAVGAK	10|Oxidation|19|Oxidation	20200710_EXPL2_Evo2_PR_SA_100spd_DDA_Ancient_KnownBone_Equus-asinus_P22.5698.5698.2 File:"20200710_EXPL2_Evo2_PR_SA_100spd_DDA_Ancient_KnownBone_Equus-asinus_P22.raw", NativeID:"controllerType=0 controllerNumber=1 scan=5698"
DRGEPGPPGPAGFAGPPGADGQPGAK	5|Oxidation|8|Oxidation|17|Oxidation	20200710_EXPL2_Evo2_PR_SA_100spd_DDA_Ancient_KnownBone_Equus-asinus_P22.3057.3057.3 File:"20200710_EXPL2_Evo2_PR_SA_100spd_DDA_Ancient_KnownBone_Equus-asinus_P22.raw", NativeID:"controllerType=0 controllerNumber=1 scan=3057"
GNDGATGAAGPPGPTGPAGPPGFPGAVGA	12|Oxidation|21|Oxidation|24|Oxidation	20200710_EXPL2_Evo2_PR_SA_100spd_DDA_Ancient_KnownBone_Equus-asinus_P22.5781.5781.2 File:"20200710_EXPL2_Evo2_PR_SA_100spd_DDA_Ancient_KnownBone_Equus-asinus_P22.raw", NativeID:"controllerType=0 controllerNumber=1 scan=5781"
DRGETGPAGPPGAPGAPGAPGPVGPAGK	11|Oxidation|14|Oxidation|17|Oxidation|20|Oxidation	20200710_EXPL2_Evo2_PR_SA_100spd_DDA_Ancient_KnownBone_Equus-asinus_P22.2090.2090.3 File:"20200710_EXPL2_Evo2_PR_SA_100spd_DDA_Ancient_KnownBone_Equus-asinus_P22.raw", NativeID:"controllerType=0 controllerNumber=1 scan=2090"
GDRGETGPAGPPGAPGAPGAPGPVGPAGK	12|Oxidation	20200710_EXPL2_Evo2_PR_SA_100spd_DDA_Ancient_KnownBone_Equus-asinus_P22.2918.2918.3 File:"20200710_EXPL2_Evo2_PR_SA_100spd_DDA_Ancient_KnownBone_Equus-asinus_P22.raw", NativeID:"controllerType=0 controllerNumber=1 scan=2918"
NDGATGAAGPPGPTGPAGPPGFPGAVGAK	11|Oxidation|20|Oxidation|23|Oxidation	20200710_EXPL2_Evo2_PR_SA_100spd_DDA_Ancient_KnownBone_Equus-asinus_P22.4442.4442.3 File:"20200710_EXPL2_Evo2_PR_SA_100spd_DDA_Ancient_KnownBone_Equus-asinus_P22.raw", NativeID:"controllerType=0 controllerNumber=1 scan=4442"
GNDGATGAAGPPGPTGPAGPPGFPGAVGAK	21|Oxidation	20200710_EXPL2_Evo2_PR_SA_100spd_DDA_Ancient_KnownBone_Equus-asinus_P22.5298.5298.2 File:"20200710_EXPL2_Evo2_PR_SA_100spd_DDA_Ancient_KnownBone_Equus-asinus_P22.raw", NativeID:"controllerType=0 controllerNumber=1 scan=5298"
GAPGDRGEPGPPGPAGFAGPPGADGQPGAK	3|Oxidation|9|Oxidation|12|Oxidation|26|Deamidated	20200710_EXPL2_Evo2_PR_SA_100spd_DDA_Ancient_KnownBone_Equus-asinus_P22.3454.3454.3 File:"20200710_EXPL2_Evo2_PR_SA_100spd_DDA_Ancient_KnownBone_Equus-asinus_P22.raw", NativeID:"controllerType=0 controllerNumber=1 scan=3454"
GLTGPIGPPGPAGAPGDKGETGPSGPAGPTGAR	9|Oxidation|15|Oxidation	20200710_EXPL2_Evo2_PR_SA_100spd_DDA_Ancient_KnownBone_Equus-asinus_P22.3932.3932.4 File:"20200710_EXPL2_Evo2_PR_SA_100spd_DDA_Ancient_KnownBone_Equus-asinus_P22.raw", NativeID:"controllerType=0 controllerNumber=1 scan=3932"
GSEGPQGVRGEPGPPGPAGAAGPAGNPGADGQPGAK	12|Oxidation|15|Oxidation|27|Oxidation	20200710_EXPL2_Evo2_PR_SA_100spd_DDA_Ancient_KnownBone_Equus-asinus_P22.1986.1986.3 File:"20200710_EXPL2_Evo2_PR_SA_100spd_DDA_Ancient_KnownBone_Equus-asinus_P22.raw", NativeID:"controllerType=0 controllerNumber=1 scan=1986"
PGEVGPPGPPGPAGEK	1|Oxidation|7|Oxidation|10|Oxidation	20200710_EXPL2_Evo2_PR_SA_100spd_DDA_Ancient_KnownBone_Equus-asinus_P22.2182.2182.2 File:"20200710_EXPL2_Evo2_PR_SA_100spd_DDA_Ancient_KnownBone_Equus-asinus_P22.raw", NativeID:"controllerType=0 controllerNumber=1 scan=2182"
DGEAGAQGPPGPSGPAGER		20200710_EXPL2_Evo2_PR_SA_100spd_DDA_Ancient_KnownBone_Equus-asinus_P22.1719.1719.2 File:"20200710_EXPL2_Evo2_PR_SA_100spd_DDA_Ancient_KnownBone_Equus-asinus_P22.raw", NativeID:"controllerType=0 controllerNumber=1 scan=1719"
XP_032958538.1 collagen alpha-2(XI) chain isoform X1 [Rhinolophus ferrumequinum]
DGLPGHPGQR	4|Oxidation|7|Oxidation	20200710_EXPL2_Evo2_PR_SA_100spd_DDA_Ancient_KnownBone_Equus-asinus_P22.1095.1095.2 File:"20200710_EXPL2_Evo2_PR_SA_100spd_DDA_Ancient_KnownBone_Equus-asinus_P22.raw", NativeID:"controllerType=0 controllerNumber=1 scan=1095"
LGVPGLPGYPGR	4|Oxidation|7|Oxidation|10|Oxidation	20200710_EXPL2_Evo2_PR_SA_100spd_DDA_Ancient_KnownBone_Equus-asinus_P22.5203.5203.2 File:"20200710_EXPL2_Evo2_PR_SA_100spd_DDA_Ancient_KnownBone_Equus-asinus_P22.raw", NativeID:"controllerType=0 controllerNumber=1 scan=5203"
PGATGQAGPPGPVGPPGLPGLR	1|Oxidation|10|Oxidation|16|Oxidation|19|Oxidation	20200710_EXPL2_Evo2_PR_SA_100spd_DDA_Ancient_KnownBone_Equus-asinus_P22.5263.5263.3 File:"20200710_EXPL2_Evo2_PR_SA_100spd_DDA_Ancient_KnownBone_Equus-asinus_P22.raw", NativeID:"controllerType=0 controllerNumber=1 scan=5263"
AGLPGSDGAPGPPGTSLMLPFR	4|Oxidation|10|Oxidation|13|Oxidation|18|Oxidation	20200710_EXPL2_Evo2_PR_SA_100spd_DDA_Ancient_KnownBone_Equus-asinus_P22.7124.7124.3 File:"20200710_EXPL2_Evo2_PR_SA_100spd_DDA_Ancient_KnownBone_Equus-asinus_P22.raw", NativeID:"controllerType=0 controllerNumber=1 scan=7124"
XP_032974167.1 collagen alpha-1(II) chain isoform X1 [Rhinolophus ferrumequinum]
PPGPQGAR	2|Oxidation	20200710_EXPL2_Evo2_PR_SA_100spd_DDA_Ancient_KnownBone_Equus-asinus_P22.1055.1055.2 File:"20200710_EXPL2_Evo2_PR_SA_100spd_DDA_Ancient_KnownBone_Equus-asinus_P22.raw", NativeID:"controllerType=0 controllerNumber=1 scan=1055"
VMGFPGPK	2|Oxidation|5|Oxidation	20200710_EXPL2_Evo2_PR_SA_100spd_DDA_Ancient_KnownBone_Equus-asinus_P22.2338.2338.2 File:"20200710_EXPL2_Evo2_PR_SA_100spd_DDA_Ancient_KnownBone_Equus-asinus_P22.raw", NativeID:"controllerType=0 controllerNumber=1 scan=2338"
GVMGFPGPK	3|Oxidation|6|Oxidation	20200710_EXPL2_Evo2_PR_SA_100spd_DDA_Ancient_KnownBone_Equus-asinus_P22.2477.2477.2 File:"20200710_EXPL2_Evo2_PR_SA_100spd_DDA_Ancient_KnownBone_Equus-asinus_P22.raw", NativeID:"controllerType=0 controllerNumber=1 scan=2477"
PGLPGPSGEPGK	4|Oxidation	20200710_EXPL2_Evo2_PR_SA_100spd_DDA_Ancient_KnownBone_Equus-asinus_P22.4947.4947.2 File:"20200710_EXPL2_Evo2_PR_SA_100spd_DDA_Ancient_KnownBone_Equus-asinus_P22.raw", NativeID:"controllerType=0 controllerNumber=1 scan=4947"
PPGATGFPGAAGR	2|Oxidation|8|Oxidation	20200710_EXPL2_Evo2_PR_SA_100spd_DDA_Ancient_KnownBone_Equus-asinus_P22.2172.2172.2 File:"20200710_EXPL2_Evo2_PR_SA_100spd_DDA_Ancient_KnownBone_Equus-asinus_P22.raw", NativeID:"controllerType=0 controllerNumber=1 scan=2172"
GFPGLPGPSGEPGK	3|Oxidation|6|Oxidation	20200710_EXPL2_Evo2_PR_SA_100spd_DDA_Ancient_KnownBone_Equus-asinus_P22.4153.4153.2 File:"20200710_EXPL2_Evo2_PR_SA_100spd_DDA_Ancient_KnownBone_Equus-asinus_P22.raw", NativeID:"controllerType=0 controllerNumber=1 scan=4153"
PAGFAGPPGADGQPGAK	8|Oxidation	20200710_EXPL2_Evo2_PR_SA_100spd_DDA_Ancient_KnownBone_Equus-asinus_P22.2581.2581.2 File:"20200710_EXPL2_Evo2_PR_SA_100spd_DDA_Ancient_KnownBone_Equus-asinus_P22.raw", NativeID:"controllerType=0 controllerNumber=1 scan=2581"
GPPGPVGPSGK	3|Oxidation	20200710_EXPL2_Evo2_PR_SA_100spd_DDA_Ancient_KnownBone_Equus-asinus_P22.1390.1390.2 File:"20200710_EXPL2_Evo2_PR_SA_100spd_DDA_Ancient_KnownBone_Equus-asinus_P22.raw", NativeID:"controllerType=0 controllerNumber=1 scan=1390"
NGIPGPIGPPGPR	1|Deamidated|4|Oxidation|10|Oxidation|12|Oxidation	20200710_EXPL2_Evo2_PR_SA_100spd_DDA_Ancient_KnownBone_Equus-asinus_P22.5284.5284.2 File:"20200710_EXPL2_Evo2_PR_SA_100spd_DDA_Ancient_KnownBone_Equus-asinus_P22.raw", NativeID:"controllerType=0 controllerNumber=1 scan=5284"
GLTGPIGPPGPAGANGEK	9|Oxidation|15|Deamidated	20200710_EXPL2_Evo2_PR_SA_100spd_DDA_Ancient_KnownBone_Equus-asinus_P22.3986.3986.2 File:"20200710_EXPL2_Evo2_PR_SA_100spd_DDA_Ancient_KnownBone_Equus-asinus_P22.raw", NativeID:"controllerType=0 controllerNumber=1 scan=3986"
XP_032948922.1 collagen alpha-1(XI) chain isoform X1 [Rhinolophus ferrumequinum]
TMLMLPFR	2|Oxidation|4|Oxidation	20200710_EXPL2_Evo2_PR_SA_100spd_DDA_Ancient_KnownBone_Equus-asinus_P22.6598.6598.2 File:"20200710_EXPL2_Evo2_PR_SA_100spd_DDA_Ancient_KnownBone_Equus-asinus_P22.raw", NativeID:"controllerType=0 controllerNumber=1 scan=6598"
DGLPGHPGQR	4|Oxidation|7|Oxidation	20200710_EXPL2_Evo2_PR_SA_100spd_DDA_Ancient_KnownBone_Equus-asinus_P22.1095.1095.2 File:"20200710_EXPL2_Evo2_PR_SA_100spd_DDA_Ancient_KnownBone_Equus-asinus_P22.raw", NativeID:"controllerType=0 controllerNumber=1 scan=1095"
LGVPGLPGYPGR	4|Oxidation|7|Oxidation|10|Oxidation	20200710_EXPL2_Evo2_PR_SA_100spd_DDA_Ancient_KnownBone_Equus-asinus_P22.5203.5203.2 File:"20200710_EXPL2_Evo2_PR_SA_100spd_DDA_Ancient_KnownBone_Equus-asinus_P22.raw", NativeID:"controllerType=0 controllerNumber=1 scan=5203"
Taxonomic match: Neomonachus schauinslandi Average Score= [0.55656748]
Containing these species:Neomonachus schauinslandi
XP_021547420.1 collagen alpha-1(V) chain [Neomonachus schauinslandi]
DGLPGHPGQR	4|Oxidation|7|Oxidation	20200710_EXPL2_Evo2_PR_SA_100spd_DDA_Ancient_KnownBone_Equus-asinus_P22.1095.1095.2 File:"20200710_EXPL2_Evo2_PR_SA_100spd_DDA_Ancient_KnownBone_Equus-asinus_P22.raw", NativeID:"controllerType=0 controllerNumber=1 scan=1095"
GPAGAAGPIGIPGR	12|Oxidation	20200710_EXPL2_Evo2_PR_SA_100spd_DDA_Ancient_KnownBone_Equus-asinus_P22.3594.3594.2 File:"20200710_EXPL2_Evo2_PR_SA_100spd_DDA_Ancient_KnownBone_Equus-asinus_P22.raw", NativeID:"controllerType=0 controllerNumber=1 scan=3594"
LGVPGLPGYPGR	4|Oxidation|7|Oxidation|10|Oxidation	20200710_EXPL2_Evo2_PR_SA_100spd_DDA_Ancient_KnownBone_Equus-asinus_P22.5203.5203.2 File:"20200710_EXPL2_Evo2_PR_SA_100spd_DDA_Ancient_KnownBone_Equus-asinus_P22.raw", NativeID:"controllerType=0 controllerNumber=1 scan=5203"
GPNGPQGPTGFPGPK	12|Oxidation	20200710_EXPL2_Evo2_PR_SA_100spd_DDA_Ancient_KnownBone_Equus-asinus_P22.2832.2832.2 File:"20200710_EXPL2_Evo2_PR_SA_100spd_DDA_Ancient_KnownBone_Equus-asinus_P22.raw", NativeID:"controllerType=0 controllerNumber=1 scan=2832"
PGLPGMPGADGPPGHPGK	1|Oxidation|4|Oxidation|6|Oxidation|7|Oxidation|13|Oxidation|16|Oxidation	20200710_EXPL2_Evo2_PR_SA_100spd_DDA_Ancient_KnownBone_Equus-asinus_P22.1421.1421.3 File:"20200710_EXPL2_Evo2_PR_SA_100spd_DDA_Ancient_KnownBone_Equus-asinus_P22.raw", NativeID:"controllerType=0 controllerNumber=1 scan=1421"
DGLQGPVGLPGPAGPVGPPGED	10|Oxidation|12|Oxidation|19|Oxidation	20200710_EXPL2_Evo2_PR_SA_100spd_DDA_Ancient_KnownBone_Equus-asinus_P22.6524.6524.2 File:"20200710_EXPL2_Evo2_PR_SA_100spd_DDA_Ancient_KnownBone_Equus-asinus_P22.raw", NativeID:"controllerType=0 controllerNumber=1 scan=6524"
AGPPGERGPNGPQGPTGFPGPK	3|Oxidation|4|Oxidation|9|Oxidation|13|Deamidated|19|Oxidation	20200710_EXPL2_Evo2_PR_SA_100spd_DDA_Ancient_KnownBone_Equus-asinus_P22.2870.2870.3 File:"20200710_EXPL2_Evo2_PR_SA_100spd_DDA_Ancient_KnownBone_Equus-asinus_P22.raw", NativeID:"controllerType=0 controllerNumber=1 scan=2870"
DGLQGPVGLPGPAGPVGPPGEDGDK	10|Oxidation|12|Oxidation|19|Oxidation	20200710_EXPL2_Evo2_PR_SA_100spd_DDA_Ancient_KnownBone_Equus-asinus_P22.5502.5502.2 File:"20200710_EXPL2_Evo2_PR_SA_100spd_DDA_Ancient_KnownBone_Equus-asinus_P22.raw", NativeID:"controllerType=0 controllerNumber=1 scan=5502"
TGPPGPPGVVGPQGPTGETGPMGER	4|Oxidation|7|Oxidation|22|Oxidation	20200710_EXPL2_Evo2_PR_SA_100spd_DDA_Ancient_KnownBone_Equus-asinus_P22.3307.3307.3 File:"20200710_EXPL2_Evo2_PR_SA_100spd_DDA_Ancient_KnownBone_Equus-asinus_P22.raw", NativeID:"controllerType=0 controllerNumber=1 scan=3307"
XP_021558546.1 collagen alpha-1(III) chain [Neomonachus schauinslandi]
VMGFPGPK	2|Oxidation|5|Oxidation	20200710_EXPL2_Evo2_PR_SA_100spd_DDA_Ancient_KnownBone_Equus-asinus_P22.2338.2338.2 File:"20200710_EXPL2_Evo2_PR_SA_100spd_DDA_Ancient_KnownBone_Equus-asinus_P22.raw", NativeID:"controllerType=0 controllerNumber=1 scan=2338"
GVMGFPGPK	3|Oxidation|6|Oxidation	20200710_EXPL2_Evo2_PR_SA_100spd_DDA_Ancient_KnownBone_Equus-asinus_P22.2477.2477.2 File:"20200710_EXPL2_Evo2_PR_SA_100spd_DDA_Ancient_KnownBone_Equus-asinus_P22.raw", NativeID:"controllerType=0 controllerNumber=1 scan=2477"
XP_021540216.1 collagen alpha-2(XI) chain [Neomonachus schauinslandi]
DGLPGHPGQR	4|Oxidation|7|Oxidation	20200710_EXPL2_Evo2_PR_SA_100spd_DDA_Ancient_KnownBone_Equus-asinus_P22.1095.1095.2 File:"20200710_EXPL2_Evo2_PR_SA_100spd_DDA_Ancient_KnownBone_Equus-asinus_P22.raw", NativeID:"controllerType=0 controllerNumber=1 scan=1095"
LGVPGLPGYPGR	4|Oxidation|7|Oxidation|10|Oxidation	20200710_EXPL2_Evo2_PR_SA_100spd_DDA_Ancient_KnownBone_Equus-asinus_P22.5203.5203.2 File:"20200710_EXPL2_Evo2_PR_SA_100spd_DDA_Ancient_KnownBone_Equus-asinus_P22.raw", NativeID:"controllerType=0 controllerNumber=1 scan=5203"
PGATGQAGPPGPVGPPGLPGLR	1|Oxidation|10|Oxidation|16|Oxidation|19|Oxidation	20200710_EXPL2_Evo2_PR_SA_100spd_DDA_Ancient_KnownBone_Equus-asinus_P22.5263.5263.3 File:"20200710_EXPL2_Evo2_PR_SA_100spd_DDA_Ancient_KnownBone_Equus-asinus_P22.raw", NativeID:"controllerType=0 controllerNumber=1 scan=5263"
XP_021559028.1 collagen alpha-2(V) chain [Neomonachus schauinslandi]
VGPTGAPGDK	7|Oxidation	20200710_EXPL2_Evo2_PR_SA_100spd_DDA_Ancient_KnownBone_Equus-asinus_P22.1173.1173.2 File:"20200710_EXPL2_Evo2_PR_SA_100spd_DDA_Ancient_KnownBone_Equus-asinus_P22.raw", NativeID:"controllerType=0 controllerNumber=1 scan=1173"
GPPGPVGPSGK	3|Oxidation	20200710_EXPL2_Evo2_PR_SA_100spd_DDA_Ancient_KnownBone_Equus-asinus_P22.1390.1390.2 File:"20200710_EXPL2_Evo2_PR_SA_100spd_DDA_Ancient_KnownBone_Equus-asinus_P22.raw", NativeID:"controllerType=0 controllerNumber=1 scan=1390"
PPGATGFPGSAGR	2|Oxidation	20200710_EXPL2_Evo2_PR_SA_100spd_DDA_Ancient_KnownBone_Equus-asinus_P22.2455.2455.2 File:"20200710_EXPL2_Evo2_PR_SA_100spd_DDA_Ancient_KnownBone_Equus-asinus_P22.raw", NativeID:"controllerType=0 controllerNumber=1 scan=2455"
PGEAGNAGVPGQR	1|Oxidation|10|Oxidation	20200710_EXPL2_Evo2_PR_SA_100spd_DDA_Ancient_KnownBone_Equus-asinus_P22.1207.1207.2 File:"20200710_EXPL2_Evo2_PR_SA_100spd_DDA_Ancient_KnownBone_Equus-asinus_P22.raw", NativeID:"controllerType=0 controllerNumber=1 scan=1207"
GMPGLPGPAGTPGK	2|Oxidation|3|Oxidation|6|Oxidation|12|Oxidation	20200710_EXPL2_Evo2_PR_SA_100spd_DDA_Ancient_KnownBone_Equus-asinus_P22.1763.1763.2 File:"20200710_EXPL2_Evo2_PR_SA_100spd_DDA_Ancient_KnownBone_Equus-asinus_P22.raw", NativeID:"controllerType=0 controllerNumber=1 scan=1763"
GLTGNPGVQGPEGK	6|Oxidation	20200710_EXPL2_Evo2_PR_SA_100spd_DDA_Ancient_KnownBone_Equus-asinus_P22.1915.1915.2 File:"20200710_EXPL2_Evo2_PR_SA_100spd_DDA_Ancient_KnownBone_Equus-asinus_P22.raw", NativeID:"controllerType=0 controllerNumber=1 scan=1915"
GRPGPAGPPGSQGPR	3|Oxidation|5|Oxidation|9|Oxidation	20200710_EXPL2_Evo2_PR_SA_100spd_DDA_Ancient_KnownBone_Equus-asinus_P22.1074.1074.2 File:"20200710_EXPL2_Evo2_PR_SA_100spd_DDA_Ancient_KnownBone_Equus-asinus_P22.raw", NativeID:"controllerType=0 controllerNumber=1 scan=1074"
VGDRGPAGPPGGPGDK	10|Oxidation|13|Oxidation	20200710_EXPL2_Evo2_PR_SA_100spd_DDA_Ancient_KnownBone_Equus-asinus_P22.1154.1154.2 File:"20200710_EXPL2_Evo2_PR_SA_100spd_DDA_Ancient_KnownBone_Equus-asinus_P22.raw", NativeID:"controllerType=0 controllerNumber=1 scan=1154"
GTQGPPGATGFPGSAGR	6|Oxidation|12|Oxidation	20200710_EXPL2_Evo2_PR_SA_100spd_DDA_Ancient_KnownBone_Equus-asinus_P22.2219.2219.2 File:"20200710_EXPL2_Evo2_PR_SA_100spd_DDA_Ancient_KnownBone_Equus-asinus_P22.raw", NativeID:"controllerType=0 controllerNumber=1 scan=2219"
DGEVGPSGPVGPPGLAGER	13|Oxidation	20200710_EXPL2_Evo2_PR_SA_100spd_DDA_Ancient_KnownBone_Equus-asinus_P22.4543.4543.2 File:"20200710_EXPL2_Evo2_PR_SA_100spd_DDA_Ancient_KnownBone_Equus-asinus_P22.raw", NativeID:"controllerType=0 controllerNumber=1 scan=4543"
PGDQGVPGDPGAVGPLGPR	1|Oxidation|7|Oxidation|10|Oxidation	20200710_EXPL2_Evo2_PR_SA_100spd_DDA_Ancient_KnownBone_Equus-asinus_P22.3841.3841.2 File:"20200710_EXPL2_Evo2_PR_SA_100spd_DDA_Ancient_KnownBone_Equus-asinus_P22.raw", NativeID:"controllerType=0 controllerNumber=1 scan=3841"
SGLGSQVGLMPGSVGPVGPR	10|Oxidation|11|Oxidation	20200710_EXPL2_Evo2_PR_SA_100spd_DDA_Ancient_KnownBone_Equus-asinus_P22.5359.5359.3 File:"20200710_EXPL2_Evo2_PR_SA_100spd_DDA_Ancient_KnownBone_Equus-asinus_P22.raw", NativeID:"controllerType=0 controllerNumber=1 scan=5359"
GETGPPGPVGSQGLPGAVGTDGTPGAK	6|Oxidation|15|Oxidation|24|Oxidation	20200710_EXPL2_Evo2_PR_SA_100spd_DDA_Ancient_KnownBone_Equus-asinus_P22.3695.3695.2 File:"20200710_EXPL2_Evo2_PR_SA_100spd_DDA_Ancient_KnownBone_Equus-asinus_P22.raw", NativeID:"controllerType=0 controllerNumber=1 scan=3695"
GPPGPVGPPGSNGPVGEPGPEGPAGNDGTPGR	2|Oxidation|9|Oxidation|18|Oxidation|30|Oxidation	20200710_EXPL2_Evo2_PR_SA_100spd_DDA_Ancient_KnownBone_Equus-asinus_P22.3106.3106.3 File:"20200710_EXPL2_Evo2_PR_SA_100spd_DDA_Ancient_KnownBone_Equus-asinus_P22.raw", NativeID:"controllerType=0 controllerNumber=1 scan=3106"
GPTGSPGTSGPPGLAGPPGSPGPQGSTGPPGIR	6|Oxidation|12|Oxidation|18|Oxidation|21|Oxidation|30|Oxidation	20200710_EXPL2_Evo2_PR_SA_100spd_DDA_Ancient_KnownBone_Equus-asinus_P22.3923.3923.3 File:"20200710_EXPL2_Evo2_PR_SA_100spd_DDA_Ancient_KnownBone_Equus-asinus_P22.raw", NativeID:"controllerType=0 controllerNumber=1 scan=3923"
XP_021560439.1 collagen alpha-1(II) chain isoform X1 [Neomonachus schauinslandi]
PPGPQGAR	2|Oxidation	20200710_EXPL2_Evo2_PR_SA_100spd_DDA_Ancient_KnownBone_Equus-asinus_P22.1055.1055.2 File:"20200710_EXPL2_Evo2_PR_SA_100spd_DDA_Ancient_KnownBone_Equus-asinus_P22.raw", NativeID:"controllerType=0 controllerNumber=1 scan=1055"
VMGFPGPK	2|Oxidation|5|Oxidation	20200710_EXPL2_Evo2_PR_SA_100spd_DDA_Ancient_KnownBone_Equus-asinus_P22.2338.2338.2 File:"20200710_EXPL2_Evo2_PR_SA_100spd_DDA_Ancient_KnownBone_Equus-asinus_P22.raw", NativeID:"controllerType=0 controllerNumber=1 scan=2338"
GVMGFPGPK	3|Oxidation|6|Oxidation	20200710_EXPL2_Evo2_PR_SA_100spd_DDA_Ancient_KnownBone_Equus-asinus_P22.2477.2477.2 File:"20200710_EXPL2_Evo2_PR_SA_100spd_DDA_Ancient_KnownBone_Equus-asinus_P22.raw", NativeID:"controllerType=0 controllerNumber=1 scan=2477"
PGLPGPSGEPGK	4|Oxidation	20200710_EXPL2_Evo2_PR_SA_100spd_DDA_Ancient_KnownBone_Equus-asinus_P22.4947.4947.2 File:"20200710_EXPL2_Evo2_PR_SA_100spd_DDA_Ancient_KnownBone_Equus-asinus_P22.raw", NativeID:"controllerType=0 controllerNumber=1 scan=4947"
PPGATGFPGAAGR	2|Oxidation|8|Oxidation	20200710_EXPL2_Evo2_PR_SA_100spd_DDA_Ancient_KnownBone_Equus-asinus_P22.2172.2172.2 File:"20200710_EXPL2_Evo2_PR_SA_100spd_DDA_Ancient_KnownBone_Equus-asinus_P22.raw", NativeID:"controllerType=0 controllerNumber=1 scan=2172"
GFPGLPGPSGEPGK	3|Oxidation|6|Oxidation	20200710_EXPL2_Evo2_PR_SA_100spd_DDA_Ancient_KnownBone_Equus-asinus_P22.4153.4153.2 File:"20200710_EXPL2_Evo2_PR_SA_100spd_DDA_Ancient_KnownBone_Equus-asinus_P22.raw", NativeID:"controllerType=0 controllerNumber=1 scan=4153"
PAGFAGPPGADGQPGAK	8|Oxidation	20200710_EXPL2_Evo2_PR_SA_100spd_DDA_Ancient_KnownBone_Equus-asinus_P22.2581.2581.2 File:"20200710_EXPL2_Evo2_PR_SA_100spd_DDA_Ancient_KnownBone_Equus-asinus_P22.raw", NativeID:"controllerType=0 controllerNumber=1 scan=2581"
GPPGPVGPSGK	3|Oxidation	20200710_EXPL2_Evo2_PR_SA_100spd_DDA_Ancient_KnownBone_Equus-asinus_P22.1390.1390.2 File:"20200710_EXPL2_Evo2_PR_SA_100spd_DDA_Ancient_KnownBone_Equus-asinus_P22.raw", NativeID:"controllerType=0 controllerNumber=1 scan=1390"
NGIPGPIGPPGPR	1|Deamidated|4|Oxidation|10|Oxidation|12|Oxidation	20200710_EXPL2_Evo2_PR_SA_100spd_DDA_Ancient_KnownBone_Equus-asinus_P22.5284.5284.2 File:"20200710_EXPL2_Evo2_PR_SA_100spd_DDA_Ancient_KnownBone_Equus-asinus_P22.raw", NativeID:"controllerType=0 controllerNumber=1 scan=5284"
GLTGPIGPPGPAGANGEK	9|Oxidation|15|Deamidated	20200710_EXPL2_Evo2_PR_SA_100spd_DDA_Ancient_KnownBone_Equus-asinus_P22.3986.3986.2 File:"20200710_EXPL2_Evo2_PR_SA_100spd_DDA_Ancient_KnownBone_Equus-asinus_P22.raw", NativeID:"controllerType=0 controllerNumber=1 scan=3986"
XP_021545932.1 collagen alpha-1(XI) chain [Neomonachus schauinslandi]
TMLMLPFR	2|Oxidation|4|Oxidation	20200710_EXPL2_Evo2_PR_SA_100spd_DDA_Ancient_KnownBone_Equus-asinus_P22.6598.6598.2 File:"20200710_EXPL2_Evo2_PR_SA_100spd_DDA_Ancient_KnownBone_Equus-asinus_P22.raw", NativeID:"controllerType=0 controllerNumber=1 scan=6598"
DGLPGHPGQR	4|Oxidation|7|Oxidation	20200710_EXPL2_Evo2_PR_SA_100spd_DDA_Ancient_KnownBone_Equus-asinus_P22.1095.1095.2 File:"20200710_EXPL2_Evo2_PR_SA_100spd_DDA_Ancient_KnownBone_Equus-asinus_P22.raw", NativeID:"controllerType=0 controllerNumber=1 scan=1095"
LGVPGLPGYPGR	4|Oxidation|7|Oxidation|10|Oxidation	20200710_EXPL2_Evo2_PR_SA_100spd_DDA_Ancient_KnownBone_Equus-asinus_P22.5203.5203.2 File:"20200710_EXPL2_Evo2_PR_SA_100spd_DDA_Ancient_KnownBone_Equus-asinus_P22.raw", NativeID:"controllerType=0 controllerNumber=1 scan=5203"
XP_021545228.1 collagen alpha-2(I) chain [Neomonachus schauinslandi]
PPGATGFPGAAGR	2|Oxidation|8|Oxidation	20200710_EXPL2_Evo2_PR_SA_100spd_DDA_Ancient_KnownBone_Equus-asinus_P22.2172.2172.2 File:"20200710_EXPL2_Evo2_PR_SA_100spd_DDA_Ancient_KnownBone_Equus-asinus_P22.raw", NativeID:"controllerType=0 controllerNumber=1 scan=2172"
GHAGLAGAR		20200710_EXPL2_Evo2_PR_SA_100spd_DDA_Ancient_KnownBone_Equus-asinus_P22.2608.2608.2 File:"20200710_EXPL2_Evo2_PR_SA_100spd_DDA_Ancient_KnownBone_Equus-asinus_P22.raw", NativeID:"controllerType=0 controllerNumber=1 scan=2608"
GVVGPQGAR		20200710_EXPL2_Evo2_PR_SA_100spd_DDA_Ancient_KnownBone_Equus-asinus_P22.2032.2032.2 File:"20200710_EXPL2_Evo2_PR_SA_100spd_DDA_Ancient_KnownBone_Equus-asinus_P22.raw", NativeID:"controllerType=0 controllerNumber=1 scan=2032"
GPSGPQGVR		20200710_EXPL2_Evo2_PR_SA_100spd_DDA_Ancient_KnownBone_Equus-asinus_P22.1542.1542.2 File:"20200710_EXPL2_Evo2_PR_SA_100spd_DDA_Ancient_KnownBone_Equus-asinus_P22.raw", NativeID:"controllerType=0 controllerNumber=1 scan=1542"
VGAPGPAGAR	4|Oxidation	20200710_EXPL2_Evo2_PR_SA_100spd_DDA_Ancient_KnownBone_Equus-asinus_P22.2271.2271.2 File:"20200710_EXPL2_Evo2_PR_SA_100spd_DDA_Ancient_KnownBone_Equus-asinus_P22.raw", NativeID:"controllerType=0 controllerNumber=1 scan=2271"
PGPAGPAGPR	1|Oxidation	20200710_EXPL2_Evo2_PR_SA_100spd_DDA_Ancient_KnownBone_Equus-asinus_P22.1368.1368.2 File:"20200710_EXPL2_Evo2_PR_SA_100spd_DDA_Ancient_KnownBone_Equus-asinus_P22.raw", NativeID:"controllerType=0 controllerNumber=1 scan=1368"
GHNGLDGLK		20200710_EXPL2_Evo2_PR_SA_100spd_DDA_Ancient_KnownBone_Equus-asinus_P22.1668.1668.2 File:"20200710_EXPL2_Evo2_PR_SA_100spd_DDA_Ancient_KnownBone_Equus-asinus_P22.raw", NativeID:"controllerType=0 controllerNumber=1 scan=1668"
PHGPVGPTGK		20200710_EXPL2_Evo2_PR_SA_100spd_DDA_Ancient_KnownBone_Equus-asinus_P22.1224.1224.2 File:"20200710_EXPL2_Evo2_PR_SA_100spd_DDA_Ancient_KnownBone_Equus-asinus_P22.raw", NativeID:"controllerType=0 controllerNumber=1 scan=1224"
PGTPGLPGFK	1|Oxidation|7|Oxidation	20200710_EXPL2_Evo2_PR_SA_100spd_DDA_Ancient_KnownBone_Equus-asinus_P22.6048.6048.2 File:"20200710_EXPL2_Evo2_PR_SA_100spd_DDA_Ancient_KnownBone_Equus-asinus_P22.raw", NativeID:"controllerType=0 controllerNumber=1 scan=6048"
PGNIGFPGPK	1|Oxidation|7|Oxidation	20200710_EXPL2_Evo2_PR_SA_100spd_DDA_Ancient_KnownBone_Equus-asinus_P22.3149.3149.2 File:"20200710_EXPL2_Evo2_PR_SA_100spd_DDA_Ancient_KnownBone_Equus-asinus_P22.raw", NativeID:"controllerType=0 controllerNumber=1 scan=3149"
PGEPGLMGPR	1|Oxidation|4|Oxidation|7|Oxidation	20200710_EXPL2_Evo2_PR_SA_100spd_DDA_Ancient_KnownBone_Equus-asinus_P22.1761.1761.2 File:"20200710_EXPL2_Evo2_PR_SA_100spd_DDA_Ancient_KnownBone_Equus-asinus_P22.raw", NativeID:"controllerType=0 controllerNumber=1 scan=1761"
PPGFPGAPGPK	2|Oxidation|5|Oxidation|8|Oxidation	20200710_EXPL2_Evo2_PR_SA_100spd_DDA_Ancient_KnownBone_Equus-asinus_P22.5952.5952.2 File:"20200710_EXPL2_Evo2_PR_SA_100spd_DDA_Ancient_KnownBone_Equus-asinus_P22.raw", NativeID:"controllerType=0 controllerNumber=1 scan=5952"
APGPHGPVGPTGK	2|Oxidation	20200710_EXPL2_Evo2_PR_SA_100spd_DDA_Ancient_KnownBone_Equus-asinus_P22.1379.1379.3 File:"20200710_EXPL2_Evo2_PR_SA_100spd_DDA_Ancient_KnownBone_Equus-asinus_P22.raw", NativeID:"controllerType=0 controllerNumber=1 scan=1379"
GEPGNIGFPGPK	3|Oxidation|9|Oxidation	20200710_EXPL2_Evo2_PR_SA_100spd_DDA_Ancient_KnownBone_Equus-asinus_P22.3348.3348.2 File:"20200710_EXPL2_Evo2_PR_SA_100spd_DDA_Ancient_KnownBone_Equus-asinus_P22.raw", NativeID:"controllerType=0 controllerNumber=1 scan=3348"
GFPGTPGLPGFK	3|Oxidation|9|Oxidation	20200710_EXPL2_Evo2_PR_SA_100spd_DDA_Ancient_KnownBone_Equus-asinus_P22.6148.6148.2 File:"20200710_EXPL2_Evo2_PR_SA_100spd_DDA_Ancient_KnownBone_Equus-asinus_P22.raw", NativeID:"controllerType=0 controllerNumber=1 scan=6148"
LGAPGILGLPGSR	4|Oxidation|10|Oxidation	20200710_EXPL2_Evo2_PR_SA_100spd_DDA_Ancient_KnownBone_Equus-asinus_P22.6011.6011.2 File:"20200710_EXPL2_Evo2_PR_SA_100spd_DDA_Ancient_KnownBone_Equus-asinus_P22.raw", NativeID:"controllerType=0 controllerNumber=1 scan=6011"
GFAGPAGAAGQPGAK	12|Oxidation	20200710_EXPL2_Evo2_PR_SA_100spd_DDA_Ancient_KnownBone_Equus-asinus_P22.2093.2093.2 File:"20200710_EXPL2_Evo2_PR_SA_100spd_DDA_Ancient_KnownBone_Equus-asinus_P22.raw", NativeID:"controllerType=0 controllerNumber=1 scan=2093"
LPGVAGAPGLPGPR	2|Oxidation|8|Oxidation|13|Oxidation	20200710_EXPL2_Evo2_PR_SA_100spd_DDA_Ancient_KnownBone_Equus-asinus_P22.4015.4015.2 File:"20200710_EXPL2_Evo2_PR_SA_100spd_DDA_Ancient_KnownBone_Equus-asinus_P22.raw", NativeID:"controllerType=0 controllerNumber=1 scan=4015"
GSDGSVGPVGPAGPIG		20200710_EXPL2_Evo2_PR_SA_100spd_DDA_Ancient_KnownBone_Equus-asinus_P22.5707.5707.2 File:"20200710_EXPL2_Evo2_PR_SA_100spd_DDA_Ancient_KnownBone_Equus-asinus_P22.raw", NativeID:"controllerType=0 controllerNumber=1 scan=5707"
LLGAPGILGLPGSR	5|Oxidation|11|Oxidation	20200710_EXPL2_Evo2_PR_SA_100spd_DDA_Ancient_KnownBone_Equus-asinus_P22.7286.7286.2 File:"20200710_EXPL2_Evo2_PR_SA_100spd_DDA_Ancient_KnownBone_Equus-asinus_P22.raw", NativeID:"controllerType=0 controllerNumber=1 scan=7286"
GLLGAPGILGLPGSR	6|Oxidation|12|Oxidation	20200710_EXPL2_Evo2_PR_SA_100spd_DDA_Ancient_KnownBone_Equus-asinus_P22.7844.7844.2 File:"20200710_EXPL2_Evo2_PR_SA_100spd_DDA_Ancient_KnownBone_Equus-asinus_P22.raw", NativeID:"controllerType=0 controllerNumber=1 scan=7844"
AVGAPGPHGPVGPTGK	5|Oxidation	20200710_EXPL2_Evo2_PR_SA_100spd_DDA_Ancient_KnownBone_Equus-asinus_P22.1672.1672.3 File:"20200710_EXPL2_Evo2_PR_SA_100spd_DDA_Ancient_KnownBone_Equus-asinus_P22.raw", NativeID:"controllerType=0 controllerNumber=1 scan=1672"
GSDGSVGPVGPAGPIGSA		20200710_EXPL2_Evo2_PR_SA_100spd_DDA_Ancient_KnownBone_Equus-asinus_P22.5701.5701.2 File:"20200710_EXPL2_Evo2_PR_SA_100spd_DDA_Ancient_KnownBone_Equus-asinus_P22.raw", NativeID:"controllerType=0 controllerNumber=1 scan=5701"
GSDGSVGPVGPAGPIGSAG		20200710_EXPL2_Evo2_PR_SA_100spd_DDA_Ancient_KnownBone_Equus-asinus_P22.5494.5494.2 File:"20200710_EXPL2_Evo2_PR_SA_100spd_DDA_Ancient_KnownBone_Equus-asinus_P22.raw", NativeID:"controllerType=0 controllerNumber=1 scan=5494"
ELGPVGNPGPAGPAGPR	8|Oxidation	20200710_EXPL2_Evo2_PR_SA_100spd_DDA_Ancient_KnownBone_Equus-asinus_P22.3365.3365.2 File:"20200710_EXPL2_Evo2_PR_SA_100spd_DDA_Ancient_KnownBone_Equus-asinus_P22.raw", NativeID:"controllerType=0 controllerNumber=1 scan=3365"
GAAGLPGVAGAPGLPGPR	6|Oxidation|15|Oxidation|17|Oxidation	20200710_EXPL2_Evo2_PR_SA_100spd_DDA_Ancient_KnownBone_Equus-asinus_P22.5035.5035.2 File:"20200710_EXPL2_Evo2_PR_SA_100spd_DDA_Ancient_KnownBone_Equus-asinus_P22.raw", NativeID:"controllerType=0 controllerNumber=1 scan=5035"
NSIAYLDEETGNLK		20200710_EXPL2_Evo2_PR_SA_100spd_DDA_Ancient_KnownBone_Equus-asinus_P22.6094.6094.2 File:"20200710_EXPL2_Evo2_PR_SA_100spd_DDA_Ancient_KnownBone_Equus-asinus_P22.raw", NativeID:"controllerType=0 controllerNumber=1 scan=6094"
GELGPVGNPGPAGPAGPR		20200710_EXPL2_Evo2_PR_SA_100spd_DDA_Ancient_KnownBone_Equus-asinus_P22.4029.4029.3 File:"20200710_EXPL2_Evo2_PR_SA_100spd_DDA_Ancient_KnownBone_Equus-asinus_P22.raw", NativeID:"controllerType=0 controllerNumber=1 scan=4029"
PQGLLGAPGILGLPGSR	8|Oxidation|14|Oxidation	20200710_EXPL2_Evo2_PR_SA_100spd_DDA_Ancient_KnownBone_Equus-asinus_P22.7690.7690.2 File:"20200710_EXPL2_Evo2_PR_SA_100spd_DDA_Ancient_KnownBone_Equus-asinus_P22.raw", NativeID:"controllerType=0 controllerNumber=1 scan=7690"
GSDGSVGPVGPAGPIGSAGP		20200710_EXPL2_Evo2_PR_SA_100spd_DDA_Ancient_KnownBone_Equus-asinus_P22.6039.6039.2 File:"20200710_EXPL2_Evo2_PR_SA_100spd_DDA_Ancient_KnownBone_Equus-asinus_P22.raw", NativeID:"controllerType=0 controllerNumber=1 scan=6039"
AGEDGHPGKPGRPGER	7|Oxidation|13|Oxidation	20200710_EXPL2_Evo2_PR_SA_100spd_DDA_Ancient_KnownBone_Equus-asinus_P22.902.902.3 File:"20200710_EXPL2_Evo2_PR_SA_100spd_DDA_Ancient_KnownBone_Equus-asinus_P22.raw", NativeID:"controllerType=0 controllerNumber=1 scan=902"
GPPGAVGAPGVNGAPGEAGR	9|Oxidation|15|Oxidation	20200710_EXPL2_Evo2_PR_SA_100spd_DDA_Ancient_KnownBone_Equus-asinus_P22.2201.2201.2 File:"20200710_EXPL2_Evo2_PR_SA_100spd_DDA_Ancient_KnownBone_Equus-asinus_P22.raw", NativeID:"controllerType=0 controllerNumber=1 scan=2201"
GSDGSVGPVGPAGPIGSAGPP	21|Oxidation	20200710_EXPL2_Evo2_PR_SA_100spd_DDA_Ancient_KnownBone_Equus-asinus_P22.5705.5705.2 File:"20200710_EXPL2_Evo2_PR_SA_100spd_DDA_Ancient_KnownBone_Equus-asinus_P22.raw", NativeID:"controllerType=0 controllerNumber=1 scan=5705"
GPNGDSGRPGEPGLMGPR	9|Oxidation|12|Oxidation|15|Oxidation	20200710_EXPL2_Evo2_PR_SA_100spd_DDA_Ancient_KnownBone_Equus-asinus_P22.1523.1523.2 File:"20200710_EXPL2_Evo2_PR_SA_100spd_DDA_Ancient_KnownBone_Equus-asinus_P22.raw", NativeID:"controllerType=0 controllerNumber=1 scan=1523"
GPAGPIGSAGPPGFPGAPGPK	12|Oxidation|15|Oxidation|18|Oxidation	20200710_EXPL2_Evo2_PR_SA_100spd_DDA_Ancient_KnownBone_Equus-asinus_P22.5946.5946.2 File:"20200710_EXPL2_Evo2_PR_SA_100spd_DDA_Ancient_KnownBone_Equus-asinus_P22.raw", NativeID:"controllerType=0 controllerNumber=1 scan=5946"
GPPGAVGAPGVNGAPGEAGRD	3|Oxidation|9|Oxidation|15|Oxidation	20200710_EXPL2_Evo2_PR_SA_100spd_DDA_Ancient_KnownBone_Equus-asinus_P22.1960.1960.2 File:"20200710_EXPL2_Evo2_PR_SA_100spd_DDA_Ancient_KnownBone_Equus-asinus_P22.raw", NativeID:"controllerType=0 controllerNumber=1 scan=1960"
GEQGPAGPPGFQGLPGPAGTAG	9|Oxidation|15|Oxidation	20200710_EXPL2_Evo2_PR_SA_100spd_DDA_Ancient_KnownBone_Equus-asinus_P22.6023.6023.2 File:"20200710_EXPL2_Evo2_PR_SA_100spd_DDA_Ancient_KnownBone_Equus-asinus_P22.raw", NativeID:"controllerType=0 controllerNumber=1 scan=6023"
PVGPAGPIGSAGPPGFPGAPGPK	14|Oxidation|20|Oxidation	20200710_EXPL2_Evo2_PR_SA_100spd_DDA_Ancient_KnownBone_Equus-asinus_P22.5821.5821.3 File:"20200710_EXPL2_Evo2_PR_SA_100spd_DDA_Ancient_KnownBone_Equus-asinus_P22.raw", NativeID:"controllerType=0 controllerNumber=1 scan=5821"
GEVGPAGPNGFAGPAGAAGQPGAK		20200710_EXPL2_Evo2_PR_SA_100spd_DDA_Ancient_KnownBone_Equus-asinus_P22.4227.4227.2 File:"20200710_EXPL2_Evo2_PR_SA_100spd_DDA_Ancient_KnownBone_Equus-asinus_P22.raw", NativeID:"controllerType=0 controllerNumber=1 scan=4227"
GAPGPDGNNGAQGPPGPQGVQGGK	3|Oxidation|15|Oxidation	20200710_EXPL2_Evo2_PR_SA_100spd_DDA_Ancient_KnownBone_Equus-asinus_P22.1608.1608.2 File:"20200710_EXPL2_Evo2_PR_SA_100spd_DDA_Ancient_KnownBone_Equus-asinus_P22.raw", NativeID:"controllerType=0 controllerNumber=1 scan=1608"
SVGPVGPAGPIGSAGPPGFPGAPGPK	17|Oxidation|20|Oxidation|23|Oxidation	20200710_EXPL2_Evo2_PR_SA_100spd_DDA_Ancient_KnownBone_Equus-asinus_P22.5943.5943.2 File:"20200710_EXPL2_Evo2_PR_SA_100spd_DDA_Ancient_KnownBone_Equus-asinus_P22.raw", NativeID:"controllerType=0 controllerNumber=1 scan=5943"
GSVGPVGPAGPIGSAGPPGFPGAPGPK	18|Oxidation|24|Oxidation	20200710_EXPL2_Evo2_PR_SA_100spd_DDA_Ancient_KnownBone_Equus-asinus_P22.6265.6265.2 File:"20200710_EXPL2_Evo2_PR_SA_100spd_DDA_Ancient_KnownBone_Equus-asinus_P22.raw", NativeID:"controllerType=0 controllerNumber=1 scan=6265"
SDGSVGPVGPAGPIGSAGPPGFPGAPGPK	20|Oxidation|23|Oxidation|26|Oxidation	20200710_EXPL2_Evo2_PR_SA_100spd_DDA_Ancient_KnownBone_Equus-asinus_P22.5990.5990.2 File:"20200710_EXPL2_Evo2_PR_SA_100spd_DDA_Ancient_KnownBone_Equus-asinus_P22.raw", NativeID:"controllerType=0 controllerNumber=1 scan=5990"
GSDGSVGPVGPAGPIGSAGPPGFPGAPGPK	21|Oxidation|27|Oxidation	20200710_EXPL2_Evo2_PR_SA_100spd_DDA_Ancient_KnownBone_Equus-asinus_P22.6444.6444.3 File:"20200710_EXPL2_Evo2_PR_SA_100spd_DDA_Ancient_KnownBone_Equus-asinus_P22.raw", NativeID:"controllerType=0 controllerNumber=1 scan=6444"
GSPGERGEVGPAGPNGFAGPAGAAGQPGAK	3|Oxidation|27|Oxidation	20200710_EXPL2_Evo2_PR_SA_100spd_DDA_Ancient_KnownBone_Equus-asinus_P22.3044.3044.2 File:"20200710_EXPL2_Evo2_PR_SA_100spd_DDA_Ancient_KnownBone_Equus-asinus_P22.raw", NativeID:"controllerType=0 controllerNumber=1 scan=3044"
GHNGLQGLPGLAGQHGDQGAPGSVGPAGPR	3|Deamidated|9|Oxidation|21|Oxidation	20200710_EXPL2_Evo2_PR_SA_100spd_DDA_Ancient_KnownBone_Equus-asinus_P22.4713.4713.3 File:"20200710_EXPL2_Evo2_PR_SA_100spd_DDA_Ancient_KnownBone_Equus-asinus_P22.raw", NativeID:"controllerType=0 controllerNumber=1 scan=4713"
XP_021560003.1 collagen alpha-1(I) chain [Neomonachus schauinslandi]
PIGPVGAR		20200710_EXPL2_Evo2_PR_SA_100spd_DDA_Ancient_KnownBone_Equus-asinus_P22.2250.2250.2 File:"20200710_EXPL2_Evo2_PR_SA_100spd_DDA_Ancient_KnownBone_Equus-asinus_P22.raw", NativeID:"controllerType=0 controllerNumber=1 scan=2250"
GAAGLPGPK	6|Oxidation	20200710_EXPL2_Evo2_PR_SA_100spd_DDA_Ancient_KnownBone_Equus-asinus_P22.1843.1843.2 File:"20200710_EXPL2_Evo2_PR_SA_100spd_DDA_Ancient_KnownBone_Equus-asinus_P22.raw", NativeID:"controllerType=0 controllerNumber=1 scan=1843"
FSGLDGAK		20200710_EXPL2_Evo2_PR_SA_100spd_DDA_Ancient_KnownBone_Equus-asinus_P22.2327.2327.2 File:"20200710_EXPL2_Evo2_PR_SA_100spd_DDA_Ancient_KnownBone_Equus-asinus_P22.raw", NativeID:"controllerType=0 controllerNumber=1 scan=2327"
PPGPQGAR	2|Oxidation	20200710_EXPL2_Evo2_PR_SA_100spd_DDA_Ancient_KnownBone_Equus-asinus_P22.1055.1055.2 File:"20200710_EXPL2_Evo2_PR_SA_100spd_DDA_Ancient_KnownBone_Equus-asinus_P22.raw", NativeID:"controllerType=0 controllerNumber=1 scan=1055"
GFSGLDGAK		20200710_EXPL2_Evo2_PR_SA_100spd_DDA_Ancient_KnownBone_Equus-asinus_P22.2609.2609.2 File:"20200710_EXPL2_Evo2_PR_SA_100spd_DDA_Ancient_KnownBone_Equus-asinus_P22.raw", NativeID:"controllerType=0 controllerNumber=1 scan=2609"
VMGFPGPK	2|Oxidation|5|Oxidation	20200710_EXPL2_Evo2_PR_SA_100spd_DDA_Ancient_KnownBone_Equus-asinus_P22.2338.2338.2 File:"20200710_EXPL2_Evo2_PR_SA_100spd_DDA_Ancient_KnownBone_Equus-asinus_P22.raw", NativeID:"controllerType=0 controllerNumber=1 scan=2338"
GVVGLPGQR		20200710_EXPL2_Evo2_PR_SA_100spd_DDA_Ancient_KnownBone_Equus-asinus_P22.3421.3421.2 File:"20200710_EXPL2_Evo2_PR_SA_100spd_DDA_Ancient_KnownBone_Equus-asinus_P22.raw", NativeID:"controllerType=0 controllerNumber=1 scan=3421"
PGADGVAGPK	1|Oxidation	20200710_EXPL2_Evo2_PR_SA_100spd_DDA_Ancient_KnownBone_Equus-asinus_P22.2851.2851.2 File:"20200710_EXPL2_Evo2_PR_SA_100spd_DDA_Ancient_KnownBone_Equus-asinus_P22.raw", NativeID:"controllerType=0 controllerNumber=1 scan=2851"
GSEGPQGVR		20200710_EXPL2_Evo2_PR_SA_100spd_DDA_Ancient_KnownBone_Equus-asinus_P22.1467.1467.2 File:"20200710_EXPL2_Evo2_PR_SA_100spd_DDA_Ancient_KnownBone_Equus-asinus_P22.raw", NativeID:"controllerType=0 controllerNumber=1 scan=1467"
GAPGQMGPR	3|Oxidation|6|Oxidation	20200710_EXPL2_Evo2_PR_SA_100spd_DDA_Ancient_KnownBone_Equus-asinus_P22.916.916.2 File:"20200710_EXPL2_Evo2_PR_SA_100spd_DDA_Ancient_KnownBone_Equus-asinus_P22.raw", NativeID:"controllerType=0 controllerNumber=1 scan=916"
GVMGFPGPK	3|Oxidation|6|Oxidation	20200710_EXPL2_Evo2_PR_SA_100spd_DDA_Ancient_KnownBone_Equus-asinus_P22.2477.2477.2 File:"20200710_EXPL2_Evo2_PR_SA_100spd_DDA_Ancient_KnownBone_Equus-asinus_P22.raw", NativeID:"controllerType=0 controllerNumber=1 scan=2477"
PGEAGLPGAK	1|Oxidation|7|Oxidation	20200710_EXPL2_Evo2_PR_SA_100spd_DDA_Ancient_KnownBone_Equus-asinus_P22.1522.1522.2 File:"20200710_EXPL2_Evo2_PR_SA_100spd_DDA_Ancient_KnownBone_Equus-asinus_P22.raw", NativeID:"controllerType=0 controllerNumber=1 scan=1522"
QGPSGASGER		20200710_EXPL2_Evo2_PR_SA_100spd_DDA_Ancient_KnownBone_Equus-asinus_P22.886.886.2 File:"20200710_EXPL2_Evo2_PR_SA_100spd_DDA_Ancient_KnownBone_Equus-asinus_P22.raw", NativeID:"controllerType=0 controllerNumber=1 scan=886"
GETGEQGDR		20200710_EXPL2_Evo2_PR_SA_100spd_DDA_Ancient_KnownBone_Equus-asinus_P22.746.746.2 File:"20200710_EXPL2_Evo2_PR_SA_100spd_DDA_Ancient_KnownBone_Equus-asinus_P22.raw", NativeID:"controllerType=0 controllerNumber=1 scan=746"
QGPPGPAGPR	4|Oxidation	20200710_EXPL2_Evo2_PR_SA_100spd_DDA_Ancient_KnownBone_Equus-asinus_P22.1671.1671.2 File:"20200710_EXPL2_Evo2_PR_SA_100spd_DDA_Ancient_KnownBone_Equus-asinus_P22.raw", NativeID:"controllerType=0 controllerNumber=1 scan=1671"
PGTAGLPGMK	1|Oxidation|7|Oxidation|9|Oxidation	20200710_EXPL2_Evo2_PR_SA_100spd_DDA_Ancient_KnownBone_Equus-asinus_P22.2692.2692.2 File:"20200710_EXPL2_Evo2_PR_SA_100spd_DDA_Ancient_KnownBone_Equus-asinus_P22.raw", NativeID:"controllerType=0 controllerNumber=1 scan=2692"
AGVMGFPGPK	4|Oxidation|7|Oxidation	20200710_EXPL2_Evo2_PR_SA_100spd_DDA_Ancient_KnownBone_Equus-asinus_P22.2667.2667.2 File:"20200710_EXPL2_Evo2_PR_SA_100spd_DDA_Ancient_KnownBone_Equus-asinus_P22.raw", NativeID:"controllerType=0 controllerNumber=1 scan=2667"
PPGPAGAPGDK	2|Oxidation|8|Oxidation	20200710_EXPL2_Evo2_PR_SA_100spd_DDA_Ancient_KnownBone_Equus-asinus_P22.1047.1047.2 File:"20200710_EXPL2_Evo2_PR_SA_100spd_DDA_Ancient_KnownBone_Equus-asinus_P22.raw", NativeID:"controllerType=0 controllerNumber=1 scan=1047"
PGPPGAVGPAGK	1|Oxidation	20200710_EXPL2_Evo2_PR_SA_100spd_DDA_Ancient_KnownBone_Equus-asinus_P22.2580.2580.2 File:"20200710_EXPL2_Evo2_PR_SA_100spd_DDA_Ancient_KnownBone_Equus-asinus_P22.raw", NativeID:"controllerType=0 controllerNumber=1 scan=2580"
~PGAPGPVGPAGK	1|Oxidation	20200710_EXPL2_Evo2_PR_SA_100spd_DDA_Ancient_KnownBone_Equus-asinus_P22.2580.2580.2 File:"20200710_EXPL2_Evo2_PR_SA_100spd_DDA_Ancient_KnownBone_Equus-asinus_P22.raw", NativeID:"controllerType=0 controllerNumber=1 scan=2580"
FPGADGVAGPK	2|Oxidation	20200710_EXPL2_Evo2_PR_SA_100spd_DDA_Ancient_KnownBone_Equus-asinus_P22.2905.2905.2 File:"20200710_EXPL2_Evo2_PR_SA_100spd_DDA_Ancient_KnownBone_Equus-asinus_P22.raw", NativeID:"controllerType=0 controllerNumber=1 scan=2905"
PQGPSGPPGPK	8|Oxidation	20200710_EXPL2_Evo2_PR_SA_100spd_DDA_Ancient_KnownBone_Equus-asinus_P22.1284.1284.2 File:"20200710_EXPL2_Evo2_PR_SA_100spd_DDA_Ancient_KnownBone_Equus-asinus_P22.raw", NativeID:"controllerType=0 controllerNumber=1 scan=1284"
GPAGPIGPVGAR		20200710_EXPL2_Evo2_PR_SA_100spd_DDA_Ancient_KnownBone_Equus-asinus_P22.3083.3083.2 File:"20200710_EXPL2_Evo2_PR_SA_100spd_DDA_Ancient_KnownBone_Equus-asinus_P22.raw", NativeID:"controllerType=0 controllerNumber=1 scan=3083"
TGEQGDRGIK	4|Deamidated	20200710_EXPL2_Evo2_PR_SA_100spd_DDA_Ancient_KnownBone_Equus-asinus_P22.1182.1182.2 File:"20200710_EXPL2_Evo2_PR_SA_100spd_DDA_Ancient_KnownBone_Equus-asinus_P22.raw", NativeID:"controllerType=0 controllerNumber=1 scan=1182"
TPGPQGIAGQR		20200710_EXPL2_Evo2_PR_SA_100spd_DDA_Ancient_KnownBone_Equus-asinus_P22.2063.2063.2 File:"20200710_EXPL2_Evo2_PR_SA_100spd_DDA_Ancient_KnownBone_Equus-asinus_P22.raw", NativeID:"controllerType=0 controllerNumber=1 scan=2063"
GFPGADGVAGPK	3|Oxidation	20200710_EXPL2_Evo2_PR_SA_100spd_DDA_Ancient_KnownBone_Equus-asinus_P22.2747.2747.2 File:"20200710_EXPL2_Evo2_PR_SA_100spd_DDA_Ancient_KnownBone_Equus-asinus_P22.raw", NativeID:"controllerType=0 controllerNumber=1 scan=2747"
PGLPGPSGEPGK	4|Oxidation	20200710_EXPL2_Evo2_PR_SA_100spd_DDA_Ancient_KnownBone_Equus-asinus_P22.4947.4947.2 File:"20200710_EXPL2_Evo2_PR_SA_100spd_DDA_Ancient_KnownBone_Equus-asinus_P22.raw", NativeID:"controllerType=0 controllerNumber=1 scan=4947"
GADGSPGKDGVR		20200710_EXPL2_Evo2_PR_SA_100spd_DDA_Ancient_KnownBone_Equus-asinus_P22.997.997.2 File:"20200710_EXPL2_Evo2_PR_SA_100spd_DDA_Ancient_KnownBone_Equus-asinus_P22.raw", NativeID:"controllerType=0 controllerNumber=1 scan=997"
GNSGEPGAPGNK	6|Oxidation|9|Oxidation	20200710_EXPL2_Evo2_PR_SA_100spd_DDA_Ancient_KnownBone_Equus-asinus_P22.703.703.2 File:"20200710_EXPL2_Evo2_PR_SA_100spd_DDA_Ancient_KnownBone_Equus-asinus_P22.raw", NativeID:"controllerType=0 controllerNumber=1 scan=703"
AGPAGPIGPVGAR		20200710_EXPL2_Evo2_PR_SA_100spd_DDA_Ancient_KnownBone_Equus-asinus_P22.3327.3327.2 File:"20200710_EXPL2_Evo2_PR_SA_100spd_DDA_Ancient_KnownBone_Equus-asinus_P22.raw", NativeID:"controllerType=0 controllerNumber=1 scan=3327"
EGSPGAEGSPGR	4|Oxidation|10|Oxidation	20200710_EXPL2_Evo2_PR_SA_100spd_DDA_Ancient_KnownBone_Equus-asinus_P22.780.780.2 File:"20200710_EXPL2_Evo2_PR_SA_100spd_DDA_Ancient_KnownBone_Equus-asinus_P22.raw", NativeID:"controllerType=0 controllerNumber=1 scan=780"
VPGPPGAVGPAGK	2|Oxidation|5|Oxidation	20200710_EXPL2_Evo2_PR_SA_100spd_DDA_Ancient_KnownBone_Equus-asinus_P22.1827.1827.2 File:"20200710_EXPL2_Evo2_PR_SA_100spd_DDA_Ancient_KnownBone_Equus-asinus_P22.raw", NativeID:"controllerType=0 controllerNumber=1 scan=1827"
GRPGEAGLPGAK	3|Oxidation|9|Oxidation	20200710_EXPL2_Evo2_PR_SA_100spd_DDA_Ancient_KnownBone_Equus-asinus_P22.1315.1315.2 File:"20200710_EXPL2_Evo2_PR_SA_100spd_DDA_Ancient_KnownBone_Equus-asinus_P22.raw", NativeID:"controllerType=0 controllerNumber=1 scan=1315"
GLPGTAGLPGMK	3|Oxidation|9|Oxidation|11|Oxidation	20200710_EXPL2_Evo2_PR_SA_100spd_DDA_Ancient_KnownBone_Equus-asinus_P22.3279.3279.2 File:"20200710_EXPL2_Evo2_PR_SA_100spd_DDA_Ancient_KnownBone_Equus-asinus_P22.raw", NativeID:"controllerType=0 controllerNumber=1 scan=3279"
GVPGPPGAVGPAGK		20200710_EXPL2_Evo2_PR_SA_100spd_DDA_Ancient_KnownBone_Equus-asinus_P22.3415.3415.2 File:"20200710_EXPL2_Evo2_PR_SA_100spd_DDA_Ancient_KnownBone_Equus-asinus_P22.raw", NativeID:"controllerType=0 controllerNumber=1 scan=3415"
GQAGVMGFPGPK	6|Oxidation|9|Oxidation	20200710_EXPL2_Evo2_PR_SA_100spd_DDA_Ancient_KnownBone_Equus-asinus_P22.10123.10123.2 File:"20200710_EXPL2_Evo2_PR_SA_100spd_DDA_Ancient_KnownBone_Equus-asinus_P22.raw", NativeID:"controllerType=0 controllerNumber=1 scan=10123"
SGPQGPSGPPGPK	10|Oxidation	20200710_EXPL2_Evo2_PR_SA_100spd_DDA_Ancient_KnownBone_Equus-asinus_P22.1362.1362.2 File:"20200710_EXPL2_Evo2_PR_SA_100spd_DDA_Ancient_KnownBone_Equus-asinus_P22.raw", NativeID:"controllerType=0 controllerNumber=1 scan=1362"
PPGATGFPGAAGR	2|Oxidation|8|Oxidation	20200710_EXPL2_Evo2_PR_SA_100spd_DDA_Ancient_KnownBone_Equus-asinus_P22.2172.2172.2 File:"20200710_EXPL2_Evo2_PR_SA_100spd_DDA_Ancient_KnownBone_Equus-asinus_P22.raw", NativeID:"controllerType=0 controllerNumber=1 scan=2172"
PAGPAGPIGPVGAR		20200710_EXPL2_Evo2_PR_SA_100spd_DDA_Ancient_KnownBone_Equus-asinus_P22.3610.3610.2 File:"20200710_EXPL2_Evo2_PR_SA_100spd_DDA_Ancient_KnownBone_Equus-asinus_P22.raw", NativeID:"controllerType=0 controllerNumber=1 scan=3610"
GLTGSPGSPGPDGK	6|Oxidation	20200710_EXPL2_Evo2_PR_SA_100spd_DDA_Ancient_KnownBone_Equus-asinus_P22.1864.1864.2 File:"20200710_EXPL2_Evo2_PR_SA_100spd_DDA_Ancient_KnownBone_Equus-asinus_P22.raw", NativeID:"controllerType=0 controllerNumber=1 scan=1864"
GETGEQGDRGIK		20200710_EXPL2_Evo2_PR_SA_100spd_DDA_Ancient_KnownBone_Equus-asinus_P22.1136.1136.2 File:"20200710_EXPL2_Evo2_PR_SA_100spd_DDA_Ancient_KnownBone_Equus-asinus_P22.raw", NativeID:"controllerType=0 controllerNumber=1 scan=1136"
PGTPGPQGIAGQR	1|Oxidation	20200710_EXPL2_Evo2_PR_SA_100spd_DDA_Ancient_KnownBone_Equus-asinus_P22.2789.2789.2 File:"20200710_EXPL2_Evo2_PR_SA_100spd_DDA_Ancient_KnownBone_Equus-asinus_P22.raw", NativeID:"controllerType=0 controllerNumber=1 scan=2789"
EQGPSGASGPAGPR		20200710_EXPL2_Evo2_PR_SA_100spd_DDA_Ancient_KnownBone_Equus-asinus_P22.1363.1363.2 File:"20200710_EXPL2_Evo2_PR_SA_100spd_DDA_Ancient_KnownBone_Equus-asinus_P22.raw", NativeID:"controllerType=0 controllerNumber=1 scan=1363"
GPAGPAGPIGPVGAR		20200710_EXPL2_Evo2_PR_SA_100spd_DDA_Ancient_KnownBone_Equus-asinus_P22.3743.3743.2 File:"20200710_EXPL2_Evo2_PR_SA_100spd_DDA_Ancient_KnownBone_Equus-asinus_P22.raw", NativeID:"controllerType=0 controllerNumber=1 scan=3743"
PSGPQGPSGPPGPK	5|Deamidated|11|Oxidation	20200710_EXPL2_Evo2_PR_SA_100spd_DDA_Ancient_KnownBone_Equus-asinus_P22.1561.1561.2 File:"20200710_EXPL2_Evo2_PR_SA_100spd_DDA_Ancient_KnownBone_Equus-asinus_P22.raw", NativeID:"controllerType=0 controllerNumber=1 scan=1561"
PGPTGLPGPPGER	1|Oxidation|7|Oxidation|10|Oxidation	20200710_EXPL2_Evo2_PR_SA_100spd_DDA_Ancient_KnownBone_Equus-asinus_P22.2282.2282.2 File:"20200710_EXPL2_Evo2_PR_SA_100spd_DDA_Ancient_KnownBone_Equus-asinus_P22.raw", NativeID:"controllerType=0 controllerNumber=1 scan=2282"
VPGDLGAPGPSGAR	2|Oxidation|10|Oxidation	20200710_EXPL2_Evo2_PR_SA_100spd_DDA_Ancient_KnownBone_Equus-asinus_P22.1959.1959.2 File:"20200710_EXPL2_Evo2_PR_SA_100spd_DDA_Ancient_KnownBone_Equus-asinus_P22.raw", NativeID:"controllerType=0 controllerNumber=1 scan=1959"
APGIAGAPGFPGAR	2|Oxidation|8|Oxidation|11|Oxidation	20200710_EXPL2_Evo2_PR_SA_100spd_DDA_Ancient_KnownBone_Equus-asinus_P22.3447.3447.2 File:"20200710_EXPL2_Evo2_PR_SA_100spd_DDA_Ancient_KnownBone_Equus-asinus_P22.raw", NativeID:"controllerType=0 controllerNumber=1 scan=3447"
GPIGPPGPAGAPGDK	6|Oxidation|12|Oxidation	20200710_EXPL2_Evo2_PR_SA_100spd_DDA_Ancient_KnownBone_Equus-asinus_P22.3871.3871.2 File:"20200710_EXPL2_Evo2_PR_SA_100spd_DDA_Ancient_KnownBone_Equus-asinus_P22.raw", NativeID:"controllerType=0 controllerNumber=1 scan=3871"
APGTPGPQGIAGQR	2|Oxidation	20200710_EXPL2_Evo2_PR_SA_100spd_DDA_Ancient_KnownBone_Equus-asinus_P22.2149.2149.2 File:"20200710_EXPL2_Evo2_PR_SA_100spd_DDA_Ancient_KnownBone_Equus-asinus_P22.raw", NativeID:"controllerType=0 controllerNumber=1 scan=2149"
~GIAVPGPMGPSGPR	8|Oxidation	20200710_EXPL2_Evo2_PR_SA_100spd_DDA_Ancient_KnownBone_Equus-asinus_P22.3605.3605.2 File:"20200710_EXPL2_Evo2_PR_SA_100spd_DDA_Ancient_KnownBone_Equus-asinus_P22.raw", NativeID:"controllerType=0 controllerNumber=1 scan=3605"
GFPGLPGPSGEPGK	3|Oxidation|6|Oxidation	20200710_EXPL2_Evo2_PR_SA_100spd_DDA_Ancient_KnownBone_Equus-asinus_P22.4153.4153.2 File:"20200710_EXPL2_Evo2_PR_SA_100spd_DDA_Ancient_KnownBone_Equus-asinus_P22.raw", NativeID:"controllerType=0 controllerNumber=1 scan=4153"
GPSGPQGPSGPPGPK	14|Oxidation	20200710_EXPL2_Evo2_PR_SA_100spd_DDA_Ancient_KnownBone_Equus-asinus_P22.1487.1487.3 File:"20200710_EXPL2_Evo2_PR_SA_100spd_DDA_Ancient_KnownBone_Equus-asinus_P22.raw", NativeID:"controllerType=0 controllerNumber=1 scan=1487"
EPGEPGASGPMGPR	2|Oxidation|5|Oxidation|11|Oxidation	20200710_EXPL2_Evo2_PR_SA_100spd_DDA_Ancient_KnownBone_Equus-asinus_P22.1283.1283.2 File:"20200710_EXPL2_Evo2_PR_SA_100spd_DDA_Ancient_KnownBone_Equus-asinus_P22.raw", NativeID:"controllerType=0 controllerNumber=1 scan=1283"
LNGLPGPIGPPGPR	5|Oxidation|11|Oxidation|13|Oxidation	20200710_EXPL2_Evo2_PR_SA_100spd_DDA_Ancient_KnownBone_Equus-asinus_P22.4149.4149.2 File:"20200710_EXPL2_Evo2_PR_SA_100spd_DDA_Ancient_KnownBone_Equus-asinus_P22.raw", NativeID:"controllerType=0 controllerNumber=1 scan=4149"
SPGENGAPGQMGPR	2|Oxidation|8|Oxidation|11|Oxidation	20200710_EXPL2_Evo2_PR_SA_100spd_DDA_Ancient_KnownBone_Equus-asinus_P22.1042.1042.2 File:"20200710_EXPL2_Evo2_PR_SA_100spd_DDA_Ancient_KnownBone_Equus-asinus_P22.raw", NativeID:"controllerType=0 controllerNumber=1 scan=1042"
EPGPTGLPGPPGER	2|Oxidation|8|Oxidation|11|Oxidation	20200710_EXPL2_Evo2_PR_SA_100spd_DDA_Ancient_KnownBone_Equus-asinus_P22.2415.2415.2 File:"20200710_EXPL2_Evo2_PR_SA_100spd_DDA_Ancient_KnownBone_Equus-asinus_P22.raw", NativeID:"controllerType=0 controllerNumber=1 scan=2415"
TGPIGPPGPAGAPGDK	7|Oxidation|13|Oxidation	20200710_EXPL2_Evo2_PR_SA_100spd_DDA_Ancient_KnownBone_Equus-asinus_P22.3857.3857.2 File:"20200710_EXPL2_Evo2_PR_SA_100spd_DDA_Ancient_KnownBone_Equus-asinus_P22.raw", NativeID:"controllerType=0 controllerNumber=1 scan=3857"
GLNGLPGPIGPPGPR	3|Deamidated|6|Oxidation|12|Oxidation|14|Oxidation	20200710_EXPL2_Evo2_PR_SA_100spd_DDA_Ancient_KnownBone_Equus-asinus_P22.4756.4756.2 File:"20200710_EXPL2_Evo2_PR_SA_100spd_DDA_Ancient_KnownBone_Equus-asinus_P22.raw", NativeID:"controllerType=0 controllerNumber=1 scan=4756"
NGAPGIAGAPGFPGAR	4|Oxidation|10|Oxidation|13|Oxidation	20200710_EXPL2_Evo2_PR_SA_100spd_DDA_Ancient_KnownBone_Equus-asinus_P22.3532.3532.2 File:"20200710_EXPL2_Evo2_PR_SA_100spd_DDA_Ancient_KnownBone_Equus-asinus_P22.raw", NativeID:"controllerType=0 controllerNumber=1 scan=3532"
GSAGPPGATGFPGAAGR	6|Oxidation|12|Oxidation	20200710_EXPL2_Evo2_PR_SA_100spd_DDA_Ancient_KnownBone_Equus-asinus_P22.10032.10032.2 File:"20200710_EXPL2_Evo2_PR_SA_100spd_DDA_Ancient_KnownBone_Equus-asinus_P22.raw", NativeID:"controllerType=0 controllerNumber=1 scan=10032"
GEPGPTGLPGPPGER	3|Oxidation|9|Oxidation|12|Oxidation	20200710_EXPL2_Evo2_PR_SA_100spd_DDA_Ancient_KnownBone_Equus-asinus_P22.5472.5472.2 File:"20200710_EXPL2_Evo2_PR_SA_100spd_DDA_Ancient_KnownBone_Equus-asinus_P22.raw", NativeID:"controllerType=0 controllerNumber=1 scan=5472"
AAGPAGNPGADGQPGAK	8|Oxidation|14|Oxidation	20200710_EXPL2_Evo2_PR_SA_100spd_DDA_Ancient_KnownBone_Equus-asinus_P22.1054.1054.2 File:"20200710_EXPL2_Evo2_PR_SA_100spd_DDA_Ancient_KnownBone_Equus-asinus_P22.raw", NativeID:"controllerType=0 controllerNumber=1 scan=1054"
PTGPAGPPGFPGAVGAK	8|Oxidation	20200710_EXPL2_Evo2_PR_SA_100spd_DDA_Ancient_KnownBone_Equus-asinus_P22.4430.4430.2 File:"20200710_EXPL2_Evo2_PR_SA_100spd_DDA_Ancient_KnownBone_Equus-asinus_P22.raw", NativeID:"controllerType=0 controllerNumber=1 scan=4430"
PTGIQGPPGPAGEEGK	8|Oxidation	20200710_EXPL2_Evo2_PR_SA_100spd_DDA_Ancient_KnownBone_Equus-asinus_P22.2168.2168.2 File:"20200710_EXPL2_Evo2_PR_SA_100spd_DDA_Ancient_KnownBone_Equus-asinus_P22.raw", NativeID:"controllerType=0 controllerNumber=1 scan=2168"
PAGFAGPPGADGQPGAK	8|Oxidation	20200710_EXPL2_Evo2_PR_SA_100spd_DDA_Ancient_KnownBone_Equus-asinus_P22.2581.2581.2 File:"20200710_EXPL2_Evo2_PR_SA_100spd_DDA_Ancient_KnownBone_Equus-asinus_P22.raw", NativeID:"controllerType=0 controllerNumber=1 scan=2581"
PGEAGRPGEAGLPGAK	1|Oxidation|7|Oxidation|13|Oxidation	20200710_EXPL2_Evo2_PR_SA_100spd_DDA_Ancient_KnownBone_Equus-asinus_P22.1403.1403.2 File:"20200710_EXPL2_Evo2_PR_SA_100spd_DDA_Ancient_KnownBone_Equus-asinus_P22.raw", NativeID:"controllerType=0 controllerNumber=1 scan=1403"
DGLNGLPGPIGPPGPR		20200710_EXPL2_Evo2_PR_SA_100spd_DDA_Ancient_KnownBone_Equus-asinus_P22.6625.6625.2 File:"20200710_EXPL2_Evo2_PR_SA_100spd_DDA_Ancient_KnownBone_Equus-asinus_P22.raw", NativeID:"controllerType=0 controllerNumber=1 scan=6625"
GEPGPTGLPGPPGERG	3|Oxidation|9|Oxidation|12|Oxidation	20200710_EXPL2_Evo2_PR_SA_100spd_DDA_Ancient_KnownBone_Equus-asinus_P22.2366.2366.2 File:"20200710_EXPL2_Evo2_PR_SA_100spd_DDA_Ancient_KnownBone_Equus-asinus_P22.raw", NativeID:"controllerType=0 controllerNumber=1 scan=2366"
SPGEQGPSGASGPAGPR	2|Oxidation	20200710_EXPL2_Evo2_PR_SA_100spd_DDA_Ancient_KnownBone_Equus-asinus_P22.1441.1441.2 File:"20200710_EXPL2_Evo2_PR_SA_100spd_DDA_Ancient_KnownBone_Equus-asinus_P22.raw", NativeID:"controllerType=0 controllerNumber=1 scan=1441"
PAGAPGTPGPQGIAGQR	5|Oxidation	20200710_EXPL2_Evo2_PR_SA_100spd_DDA_Ancient_KnownBone_Equus-asinus_P22.2347.2347.2 File:"20200710_EXPL2_Evo2_PR_SA_100spd_DDA_Ancient_KnownBone_Equus-asinus_P22.raw", NativeID:"controllerType=0 controllerNumber=1 scan=2347"
ESGREGSPGAEGSPGR	8|Oxidation|14|Oxidation	20200710_EXPL2_Evo2_PR_SA_100spd_DDA_Ancient_KnownBone_Equus-asinus_P22.802.802.3 File:"20200710_EXPL2_Evo2_PR_SA_100spd_DDA_Ancient_KnownBone_Equus-asinus_P22.raw", NativeID:"controllerType=0 controllerNumber=1 scan=802"
GLTGPIGPPGPAGAPGDK	9|Oxidation	20200710_EXPL2_Evo2_PR_SA_100spd_DDA_Ancient_KnownBone_Equus-asinus_P22.4349.4349.2 File:"20200710_EXPL2_Evo2_PR_SA_100spd_DDA_Ancient_KnownBone_Equus-asinus_P22.raw", NativeID:"controllerType=0 controllerNumber=1 scan=4349"
GPPGPPGKNGDDGEAGK	3|Oxidation|6|Oxidation|9|Deamidated	20200710_EXPL2_Evo2_PR_SA_100spd_DDA_Ancient_KnownBone_Equus-asinus_P22.917.917.2 File:"20200710_EXPL2_Evo2_PR_SA_100spd_DDA_Ancient_KnownBone_Equus-asinus_P22.raw", NativeID:"controllerType=0 controllerNumber=1 scan=917"
GAPGDRGEPGPPGPAGF	3|Oxidation|9|Oxidation|12|Oxidation	20200710_EXPL2_Evo2_PR_SA_100spd_DDA_Ancient_KnownBone_Equus-asinus_P22.3310.3310.2 File:"20200710_EXPL2_Evo2_PR_SA_100spd_DDA_Ancient_KnownBone_Equus-asinus_P22.raw", NativeID:"controllerType=0 controllerNumber=1 scan=3310"
GANGAPGIAGAPGFPGAR	6|Oxidation|12|Oxidation|15|Oxidation	20200710_EXPL2_Evo2_PR_SA_100spd_DDA_Ancient_KnownBone_Equus-asinus_P22.6137.6137.2 File:"20200710_EXPL2_Evo2_PR_SA_100spd_DDA_Ancient_KnownBone_Equus-asinus_P22.raw", NativeID:"controllerType=0 controllerNumber=1 scan=6137"
SPGEAGRPGEAGLPGAK	2|Oxidation|8|Oxidation|14|Oxidation	20200710_EXPL2_Evo2_PR_SA_100spd_DDA_Ancient_KnownBone_Equus-asinus_P22.1412.1412.2 File:"20200710_EXPL2_Evo2_PR_SA_100spd_DDA_Ancient_KnownBone_Equus-asinus_P22.raw", NativeID:"controllerType=0 controllerNumber=1 scan=1412"
SPGAEGSPGRDGSPGPK	2|Oxidation|8|Oxidation|14|Oxidation	20200710_EXPL2_Evo2_PR_SA_100spd_DDA_Ancient_KnownBone_Equus-asinus_P22.880.880.2 File:"20200710_EXPL2_Evo2_PR_SA_100spd_DDA_Ancient_KnownBone_Equus-asinus_P22.raw", NativeID:"controllerType=0 controllerNumber=1 scan=880"
GPAGAPGTPGPQGIAGQR	6|Oxidation	20200710_EXPL2_Evo2_PR_SA_100spd_DDA_Ancient_KnownBone_Equus-asinus_P22.2594.2594.2 File:"20200710_EXPL2_Evo2_PR_SA_100spd_DDA_Ancient_KnownBone_Equus-asinus_P22.raw", NativeID:"controllerType=0 controllerNumber=1 scan=2594"
DGLNGLPGPIGPPGPRG	7|Oxidation|13|Oxidation|15|Oxidation	20200710_EXPL2_Evo2_PR_SA_100spd_DDA_Ancient_KnownBone_Equus-asinus_P22.5081.5081.2 File:"20200710_EXPL2_Evo2_PR_SA_100spd_DDA_Ancient_KnownBone_Equus-asinus_P22.raw", NativeID:"controllerType=0 controllerNumber=1 scan=5081"
NGDDGEAGKPGRPGER	13|Oxidation	20200710_EXPL2_Evo2_PR_SA_100spd_DDA_Ancient_KnownBone_Equus-asinus_P22.850.850.2 File:"20200710_EXPL2_Evo2_PR_SA_100spd_DDA_Ancient_KnownBone_Equus-asinus_P22.raw", NativeID:"controllerType=0 controllerNumber=1 scan=850"
GSPGEAGRPGEAGLPGAK	9|Oxidation|15|Oxidation	20200710_EXPL2_Evo2_PR_SA_100spd_DDA_Ancient_KnownBone_Equus-asinus_P22.1507.1507.2 File:"20200710_EXPL2_Evo2_PR_SA_100spd_DDA_Ancient_KnownBone_Equus-asinus_P22.raw", NativeID:"controllerType=0 controllerNumber=1 scan=1507"
PAGAAGPAGNPGADGQPGAK	11|Oxidation|17|Oxidation	20200710_EXPL2_Evo2_PR_SA_100spd_DDA_Ancient_KnownBone_Equus-asinus_P22.1216.1216.2 File:"20200710_EXPL2_Evo2_PR_SA_100spd_DDA_Ancient_KnownBone_Equus-asinus_P22.raw", NativeID:"controllerType=0 controllerNumber=1 scan=1216"
DGPAGAPGTPGPQGIAGQR	7|Oxidation	20200710_EXPL2_Evo2_PR_SA_100spd_DDA_Ancient_KnownBone_Equus-asinus_P22.2866.2866.2 File:"20200710_EXPL2_Evo2_PR_SA_100spd_DDA_Ancient_KnownBone_Equus-asinus_P22.raw", NativeID:"controllerType=0 controllerNumber=1 scan=2866"
GSEGPQGVRGEPGPPGPAG	12|Oxidation|15|Oxidation	20200710_EXPL2_Evo2_PR_SA_100spd_DDA_Ancient_KnownBone_Equus-asinus_P22.1825.1825.2 File:"20200710_EXPL2_Evo2_PR_SA_100spd_DDA_Ancient_KnownBone_Equus-asinus_P22.raw", NativeID:"controllerType=0 controllerNumber=1 scan=1825"
PGEQGVPGDLGAPGPSGAR	15|Oxidation	20200710_EXPL2_Evo2_PR_SA_100spd_DDA_Ancient_KnownBone_Equus-asinus_P22.3154.3154.2 File:"20200710_EXPL2_Evo2_PR_SA_100spd_DDA_Ancient_KnownBone_Equus-asinus_P22.raw", NativeID:"controllerType=0 controllerNumber=1 scan=3154"
GARGEPGPTGLPGPPGER	6|Oxidation|12|Oxidation|15|Oxidation	20200710_EXPL2_Evo2_PR_SA_100spd_DDA_Ancient_KnownBone_Equus-asinus_P22.1819.1819.2 File:"20200710_EXPL2_Evo2_PR_SA_100spd_DDA_Ancient_KnownBone_Equus-asinus_P22.raw", NativeID:"controllerType=0 controllerNumber=1 scan=1819"
GEPGSPGENGAPGQMGPR	3|Oxidation|6|Oxidation|12|Oxidation|15|Oxidation	20200710_EXPL2_Evo2_PR_SA_100spd_DDA_Ancient_KnownBone_Equus-asinus_P22.1089.1089.2 File:"20200710_EXPL2_Evo2_PR_SA_100spd_DDA_Ancient_KnownBone_Equus-asinus_P22.raw", NativeID:"controllerType=0 controllerNumber=1 scan=1089"
PPGPTGPAGPPGFPGAVGAK	2|Oxidation|11|Oxidation|14|Oxidation	20200710_EXPL2_Evo2_PR_SA_100spd_DDA_Ancient_KnownBone_Equus-asinus_P22.4079.4079.2 File:"20200710_EXPL2_Evo2_PR_SA_100spd_DDA_Ancient_KnownBone_Equus-asinus_P22.raw", NativeID:"controllerType=0 controllerNumber=1 scan=4079"
EGSPGAEGSPGRDGSPGPK	4|Oxidation|10|Oxidation|16|Oxidation	20200710_EXPL2_Evo2_PR_SA_100spd_DDA_Ancient_KnownBone_Equus-asinus_P22.881.881.2 File:"20200710_EXPL2_Evo2_PR_SA_100spd_DDA_Ancient_KnownBone_Equus-asinus_P22.raw", NativeID:"controllerType=0 controllerNumber=1 scan=881"
ADGPAGAPGTPGPQGIAGQR	8|Oxidation	20200710_EXPL2_Evo2_PR_SA_100spd_DDA_Ancient_KnownBone_Equus-asinus_P22.2722.2722.2 File:"20200710_EXPL2_Evo2_PR_SA_100spd_DDA_Ancient_KnownBone_Equus-asinus_P22.raw", NativeID:"controllerType=0 controllerNumber=1 scan=2722"
GPPGPTGPAGPPGFPGAVGAK	3|Oxidation|12|Oxidation|15|Oxidation	20200710_EXPL2_Evo2_PR_SA_100spd_DDA_Ancient_KnownBone_Equus-asinus_P22.4066.4066.2 File:"20200710_EXPL2_Evo2_PR_SA_100spd_DDA_Ancient_KnownBone_Equus-asinus_P22.raw", NativeID:"controllerType=0 controllerNumber=1 scan=4066"
GEPGPTGIQGPPGPAGEEGK	9|Deamidated|12|Oxidation	20200710_EXPL2_Evo2_PR_SA_100spd_DDA_Ancient_KnownBone_Equus-asinus_P22.3104.3104.2 File:"20200710_EXPL2_Evo2_PR_SA_100spd_DDA_Ancient_KnownBone_Equus-asinus_P22.raw", NativeID:"controllerType=0 controllerNumber=1 scan=3104"
AGPPGPTGPAGPPGFPGAVGAK	4|Oxidation|13|Oxidation|16|Oxidation	20200710_EXPL2_Evo2_PR_SA_100spd_DDA_Ancient_KnownBone_Equus-asinus_P22.4193.4193.2 File:"20200710_EXPL2_Evo2_PR_SA_100spd_DDA_Ancient_KnownBone_Equus-asinus_P22.raw", NativeID:"controllerType=0 controllerNumber=1 scan=4193"
GNDGATGAAGPPGPTGPAGPPGF	12|Oxidation|21|Oxidation	20200710_EXPL2_Evo2_PR_SA_100spd_DDA_Ancient_KnownBone_Equus-asinus_P22.5404.5404.2 File:"20200710_EXPL2_Evo2_PR_SA_100spd_DDA_Ancient_KnownBone_Equus-asinus_P22.raw", NativeID:"controllerType=0 controllerNumber=1 scan=5404"
AAGPPGPTGPAGPPGFPGAVGAK	5|Oxidation|14|Oxidation|17|Oxidation	20200710_EXPL2_Evo2_PR_SA_100spd_DDA_Ancient_KnownBone_Equus-asinus_P22.4186.4186.2 File:"20200710_EXPL2_Evo2_PR_SA_100spd_DDA_Ancient_KnownBone_Equus-asinus_P22.raw", NativeID:"controllerType=0 controllerNumber=1 scan=4186"
GAPGDRGEPGPPGPAGFAGPPG	3|Oxidation|9|Oxidation|12|Oxidation|21|Oxidation	20200710_EXPL2_Evo2_PR_SA_100spd_DDA_Ancient_KnownBone_Equus-asinus_P22.3267.3267.2 File:"20200710_EXPL2_Evo2_PR_SA_100spd_DDA_Ancient_KnownBone_Equus-asinus_P22.raw", NativeID:"controllerType=0 controllerNumber=1 scan=3267"
GFSGLQGPPGPPGSPGEQGPSG	9|Oxidation|12|Oxidation|15|Oxidation	20200710_EXPL2_Evo2_PR_SA_100spd_DDA_Ancient_KnownBone_Equus-asinus_P22.4784.4784.2 File:"20200710_EXPL2_Evo2_PR_SA_100spd_DDA_Ancient_KnownBone_Equus-asinus_P22.raw", NativeID:"controllerType=0 controllerNumber=1 scan=4784"
GEPGPTGIQGPPGPAGEEGKR	3|Oxidation|14|Oxidation	20200710_EXPL2_Evo2_PR_SA_100spd_DDA_Ancient_KnownBone_Equus-asinus_P22.2035.2035.2 File:"20200710_EXPL2_Evo2_PR_SA_100spd_DDA_Ancient_KnownBone_Equus-asinus_P22.raw", NativeID:"controllerType=0 controllerNumber=1 scan=2035"
GAPGDRGEPGPPGPAGFAGPPGA	3|Oxidation|9|Oxidation|12|Oxidation|21|Oxidation	20200710_EXPL2_Evo2_PR_SA_100spd_DDA_Ancient_KnownBone_Equus-asinus_P22.3758.3758.2 File:"20200710_EXPL2_Evo2_PR_SA_100spd_DDA_Ancient_KnownBone_Equus-asinus_P22.raw", NativeID:"controllerType=0 controllerNumber=1 scan=3758"
GSPGADGPAGAPGTPGPQGIAGQR	23|Deamidated	20200710_EXPL2_Evo2_PR_SA_100spd_DDA_Ancient_KnownBone_Equus-asinus_P22.3527.3527.2 File:"20200710_EXPL2_Evo2_PR_SA_100spd_DDA_Ancient_KnownBone_Equus-asinus_P22.raw", NativeID:"controllerType=0 controllerNumber=1 scan=3527"
GFSGLQGPPGPPGSPGEQGPSGA	9|Oxidation|12|Oxidation|15|Oxidation	20200710_EXPL2_Evo2_PR_SA_100spd_DDA_Ancient_KnownBone_Equus-asinus_P22.4976.4976.2 File:"20200710_EXPL2_Evo2_PR_SA_100spd_DDA_Ancient_KnownBone_Equus-asinus_P22.raw", NativeID:"controllerType=0 controllerNumber=1 scan=4976"
PGEQGVPGDLGAPGPSGARGER	1|Oxidation|7|Oxidation|13|Oxidation	20200710_EXPL2_Evo2_PR_SA_100spd_DDA_Ancient_KnownBone_Equus-asinus_P22.1971.1971.2 File:"20200710_EXPL2_Evo2_PR_SA_100spd_DDA_Ancient_KnownBone_Equus-asinus_P22.raw", NativeID:"controllerType=0 controllerNumber=1 scan=1971"
GNDGATGAAGPPGPTGPAGPPGFPG	12|Oxidation|21|Oxidation|24|Oxidation	20200710_EXPL2_Evo2_PR_SA_100spd_DDA_Ancient_KnownBone_Equus-asinus_P22.4808.4808.2 File:"20200710_EXPL2_Evo2_PR_SA_100spd_DDA_Ancient_KnownBone_Equus-asinus_P22.raw", NativeID:"controllerType=0 controllerNumber=1 scan=4808"
GEPGPPGPAGFAGPPGADGQPGAK	3|Oxidation|6|Oxidation|15|Oxidation	20200710_EXPL2_Evo2_PR_SA_100spd_DDA_Ancient_KnownBone_Equus-asinus_P22.3616.3616.2 File:"20200710_EXPL2_Evo2_PR_SA_100spd_DDA_Ancient_KnownBone_Equus-asinus_P22.raw", NativeID:"controllerType=0 controllerNumber=1 scan=3616"
GAPGDRGEPGPPGPAGFAGPPGAD	3|Oxidation|9|Oxidation|12|Oxidation|21|Oxidation	20200710_EXPL2_Evo2_PR_SA_100spd_DDA_Ancient_KnownBone_Equus-asinus_P22.3486.3486.2 File:"20200710_EXPL2_Evo2_PR_SA_100spd_DDA_Ancient_KnownBone_Equus-asinus_P22.raw", NativeID:"controllerType=0 controllerNumber=1 scan=3486"
ATGAAGPPGPTGPAGPPGFPGAVGAK	8|Oxidation|17|Oxidation|20|Oxidation	20200710_EXPL2_Evo2_PR_SA_100spd_DDA_Ancient_KnownBone_Equus-asinus_P22.4245.4245.2 File:"20200710_EXPL2_Evo2_PR_SA_100spd_DDA_Ancient_KnownBone_Equus-asinus_P22.raw", NativeID:"controllerType=0 controllerNumber=1 scan=4245"
GATGAAGPPGPTGPAGPPGFPGAVGAK	9|Oxidation|18|Oxidation	20200710_EXPL2_Evo2_PR_SA_100spd_DDA_Ancient_KnownBone_Equus-asinus_P22.4938.4938.3 File:"20200710_EXPL2_Evo2_PR_SA_100spd_DDA_Ancient_KnownBone_Equus-asinus_P22.raw", NativeID:"controllerType=0 controllerNumber=1 scan=4938"
GEPGPPGPAGAAGPAGNPGADGQPGAK	3|Oxidation|6|Oxidation|18|Oxidation	20200710_EXPL2_Evo2_PR_SA_100spd_DDA_Ancient_KnownBone_Equus-asinus_P22.1803.1803.2 File:"20200710_EXPL2_Evo2_PR_SA_100spd_DDA_Ancient_KnownBone_Equus-asinus_P22.raw", NativeID:"controllerType=0 controllerNumber=1 scan=1803"
GPPGPPGKNGDDGEAGKPGRPGER	3|Oxidation|6|Oxidation|9|Deamidated|18|Oxidation	20200710_EXPL2_Evo2_PR_SA_100spd_DDA_Ancient_KnownBone_Equus-asinus_P22.1043.1043.3 File:"20200710_EXPL2_Evo2_PR_SA_100spd_DDA_Ancient_KnownBone_Equus-asinus_P22.raw", NativeID:"controllerType=0 controllerNumber=1 scan=1043"
DGATGAAGPPGPTGPAGPPGFPGAVGAK	10|Oxidation|19|Oxidation	20200710_EXPL2_Evo2_PR_SA_100spd_DDA_Ancient_KnownBone_Equus-asinus_P22.5698.5698.2 File:"20200710_EXPL2_Evo2_PR_SA_100spd_DDA_Ancient_KnownBone_Equus-asinus_P22.raw", NativeID:"controllerType=0 controllerNumber=1 scan=5698"
DRGEPGPPGPAGFAGPPGADGQPGAK	5|Oxidation|8|Oxidation|17|Oxidation	20200710_EXPL2_Evo2_PR_SA_100spd_DDA_Ancient_KnownBone_Equus-asinus_P22.3057.3057.3 File:"20200710_EXPL2_Evo2_PR_SA_100spd_DDA_Ancient_KnownBone_Equus-asinus_P22.raw", NativeID:"controllerType=0 controllerNumber=1 scan=3057"
GNDGATGAAGPPGPTGPAGPPGFPGAVGA	12|Oxidation|21|Oxidation|24|Oxidation	20200710_EXPL2_Evo2_PR_SA_100spd_DDA_Ancient_KnownBone_Equus-asinus_P22.5781.5781.2 File:"20200710_EXPL2_Evo2_PR_SA_100spd_DDA_Ancient_KnownBone_Equus-asinus_P22.raw", NativeID:"controllerType=0 controllerNumber=1 scan=5781"
NDGATGAAGPPGPTGPAGPPGFPGAVGAK	11|Oxidation|20|Oxidation|23|Oxidation	20200710_EXPL2_Evo2_PR_SA_100spd_DDA_Ancient_KnownBone_Equus-asinus_P22.4442.4442.3 File:"20200710_EXPL2_Evo2_PR_SA_100spd_DDA_Ancient_KnownBone_Equus-asinus_P22.raw", NativeID:"controllerType=0 controllerNumber=1 scan=4442"
SGLQGPPGPPGSPGEQGPSGASGPAGPR	7|Oxidation|10|Oxidation|13|Oxidation	20200710_EXPL2_Evo2_PR_SA_100spd_DDA_Ancient_KnownBone_Equus-asinus_P22.2743.2743.2 File:"20200710_EXPL2_Evo2_PR_SA_100spd_DDA_Ancient_KnownBone_Equus-asinus_P22.raw", NativeID:"controllerType=0 controllerNumber=1 scan=2743"
GNDGATGAAGPPGPTGPAGPPGFPGAVGAK	21|Oxidation	20200710_EXPL2_Evo2_PR_SA_100spd_DDA_Ancient_KnownBone_Equus-asinus_P22.5298.5298.2 File:"20200710_EXPL2_Evo2_PR_SA_100spd_DDA_Ancient_KnownBone_Equus-asinus_P22.raw", NativeID:"controllerType=0 controllerNumber=1 scan=5298"
FSGLQGPPGPPGSPGEQGPSGASGPAGPR	8|Oxidation|11|Oxidation|14|Oxidation	20200710_EXPL2_Evo2_PR_SA_100spd_DDA_Ancient_KnownBone_Equus-asinus_P22.3988.3988.3 File:"20200710_EXPL2_Evo2_PR_SA_100spd_DDA_Ancient_KnownBone_Equus-asinus_P22.raw", NativeID:"controllerType=0 controllerNumber=1 scan=3988"
GFSGLQGPPGPPGSPGEQGPSGASGPAGPR		20200710_EXPL2_Evo2_PR_SA_100spd_DDA_Ancient_KnownBone_Equus-asinus_P22.5262.5262.3 File:"20200710_EXPL2_Evo2_PR_SA_100spd_DDA_Ancient_KnownBone_Equus-asinus_P22.raw", NativeID:"controllerType=0 controllerNumber=1 scan=5262"
GAPGDRGEPGPPGPAGFAGPPGADGQPGAK	3|Oxidation|9|Oxidation|12|Oxidation|26|Deamidated	20200710_EXPL2_Evo2_PR_SA_100spd_DDA_Ancient_KnownBone_Equus-asinus_P22.3454.3454.3 File:"20200710_EXPL2_Evo2_PR_SA_100spd_DDA_Ancient_KnownBone_Equus-asinus_P22.raw", NativeID:"controllerType=0 controllerNumber=1 scan=3454"
GSEGPQGVRGEPGPPGPAGAAGPAGNPGADGQPGAK	12|Oxidation|15|Oxidation|27|Oxidation	20200710_EXPL2_Evo2_PR_SA_100spd_DDA_Ancient_KnownBone_Equus-asinus_P22.1986.1986.3 File:"20200710_EXPL2_Evo2_PR_SA_100spd_DDA_Ancient_KnownBone_Equus-asinus_P22.raw", NativeID:"controllerType=0 controllerNumber=1 scan=1986"
PGEVGPPGPPGPAGEK	1|Oxidation|7|Oxidation|10|Oxidation	20200710_EXPL2_Evo2_PR_SA_100spd_DDA_Ancient_KnownBone_Equus-asinus_P22.2182.2182.2 File:"20200710_EXPL2_Evo2_PR_SA_100spd_DDA_Ancient_KnownBone_Equus-asinus_P22.raw", NativeID:"controllerType=0 controllerNumber=1 scan=2182"
Taxonomic match: Nannospalax galili Average Score= [0.55643383]
Containing these species:Nannospalax galili
XP_008838412.1 collagen alpha-2(XI) chain [Nannospalax galili]
DGLPGHPGQR	4|Oxidation|7|Oxidation	20200710_EXPL2_Evo2_PR_SA_100spd_DDA_Ancient_KnownBone_Equus-asinus_P22.1095.1095.2 File:"20200710_EXPL2_Evo2_PR_SA_100spd_DDA_Ancient_KnownBone_Equus-asinus_P22.raw", NativeID:"controllerType=0 controllerNumber=1 scan=1095"
LGVPGLPGYPGR	4|Oxidation|7|Oxidation|10|Oxidation	20200710_EXPL2_Evo2_PR_SA_100spd_DDA_Ancient_KnownBone_Equus-asinus_P22.5203.5203.2 File:"20200710_EXPL2_Evo2_PR_SA_100spd_DDA_Ancient_KnownBone_Equus-asinus_P22.raw", NativeID:"controllerType=0 controllerNumber=1 scan=5203"
PGATGQAGPPGPVGPPGLPGLR	1|Oxidation|10|Oxidation|16|Oxidation|19|Oxidation	20200710_EXPL2_Evo2_PR_SA_100spd_DDA_Ancient_KnownBone_Equus-asinus_P22.5263.5263.3 File:"20200710_EXPL2_Evo2_PR_SA_100spd_DDA_Ancient_KnownBone_Equus-asinus_P22.raw", NativeID:"controllerType=0 controllerNumber=1 scan=5263"
AGLPGSDGAPGPPGTSLMLPFR	4|Oxidation|10|Oxidation|13|Oxidation|18|Oxidation	20200710_EXPL2_Evo2_PR_SA_100spd_DDA_Ancient_KnownBone_Equus-asinus_P22.7124.7124.3 File:"20200710_EXPL2_Evo2_PR_SA_100spd_DDA_Ancient_KnownBone_Equus-asinus_P22.raw", NativeID:"controllerType=0 controllerNumber=1 scan=7124"
XP_008839510.1 collagen alpha-1(II) chain isoform X1 [Nannospalax galili]
PPGPQGAR	2|Oxidation	20200710_EXPL2_Evo2_PR_SA_100spd_DDA_Ancient_KnownBone_Equus-asinus_P22.1055.1055.2 File:"20200710_EXPL2_Evo2_PR_SA_100spd_DDA_Ancient_KnownBone_Equus-asinus_P22.raw", NativeID:"controllerType=0 controllerNumber=1 scan=1055"
VMGFPGPK	2|Oxidation|5|Oxidation	20200710_EXPL2_Evo2_PR_SA_100spd_DDA_Ancient_KnownBone_Equus-asinus_P22.2338.2338.2 File:"20200710_EXPL2_Evo2_PR_SA_100spd_DDA_Ancient_KnownBone_Equus-asinus_P22.raw", NativeID:"controllerType=0 controllerNumber=1 scan=2338"
GVMGFPGPK	3|Oxidation|6|Oxidation	20200710_EXPL2_Evo2_PR_SA_100spd_DDA_Ancient_KnownBone_Equus-asinus_P22.2477.2477.2 File:"20200710_EXPL2_Evo2_PR_SA_100spd_DDA_Ancient_KnownBone_Equus-asinus_P22.raw", NativeID:"controllerType=0 controllerNumber=1 scan=2477"
PGLPGPSGEPGK	4|Oxidation	20200710_EXPL2_Evo2_PR_SA_100spd_DDA_Ancient_KnownBone_Equus-asinus_P22.4947.4947.2 File:"20200710_EXPL2_Evo2_PR_SA_100spd_DDA_Ancient_KnownBone_Equus-asinus_P22.raw", NativeID:"controllerType=0 controllerNumber=1 scan=4947"
PPGATGFPGAAGR	2|Oxidation|8|Oxidation	20200710_EXPL2_Evo2_PR_SA_100spd_DDA_Ancient_KnownBone_Equus-asinus_P22.2172.2172.2 File:"20200710_EXPL2_Evo2_PR_SA_100spd_DDA_Ancient_KnownBone_Equus-asinus_P22.raw", NativeID:"controllerType=0 controllerNumber=1 scan=2172"
GFPGLPGPSGEPGK	3|Oxidation|6|Oxidation	20200710_EXPL2_Evo2_PR_SA_100spd_DDA_Ancient_KnownBone_Equus-asinus_P22.4153.4153.2 File:"20200710_EXPL2_Evo2_PR_SA_100spd_DDA_Ancient_KnownBone_Equus-asinus_P22.raw", NativeID:"controllerType=0 controllerNumber=1 scan=4153"
PAGFAGPPGADGQPGAK	8|Oxidation	20200710_EXPL2_Evo2_PR_SA_100spd_DDA_Ancient_KnownBone_Equus-asinus_P22.2581.2581.2 File:"20200710_EXPL2_Evo2_PR_SA_100spd_DDA_Ancient_KnownBone_Equus-asinus_P22.raw", NativeID:"controllerType=0 controllerNumber=1 scan=2581"
GPPGPVGPSGK	3|Oxidation	20200710_EXPL2_Evo2_PR_SA_100spd_DDA_Ancient_KnownBone_Equus-asinus_P22.1390.1390.2 File:"20200710_EXPL2_Evo2_PR_SA_100spd_DDA_Ancient_KnownBone_Equus-asinus_P22.raw", NativeID:"controllerType=0 controllerNumber=1 scan=1390"
NGIPGPIGPPGPR	1|Deamidated|4|Oxidation|10|Oxidation|12|Oxidation	20200710_EXPL2_Evo2_PR_SA_100spd_DDA_Ancient_KnownBone_Equus-asinus_P22.5284.5284.2 File:"20200710_EXPL2_Evo2_PR_SA_100spd_DDA_Ancient_KnownBone_Equus-asinus_P22.raw", NativeID:"controllerType=0 controllerNumber=1 scan=5284"
GLTGPIGPPGPAGANGEK	9|Oxidation|15|Deamidated	20200710_EXPL2_Evo2_PR_SA_100spd_DDA_Ancient_KnownBone_Equus-asinus_P22.3986.3986.2 File:"20200710_EXPL2_Evo2_PR_SA_100spd_DDA_Ancient_KnownBone_Equus-asinus_P22.raw", NativeID:"controllerType=0 controllerNumber=1 scan=3986"
XP_008833860.1 collagen alpha-1(III) chain [Nannospalax galili]
VMGFPGPK	2|Oxidation|5|Oxidation	20200710_EXPL2_Evo2_PR_SA_100spd_DDA_Ancient_KnownBone_Equus-asinus_P22.2338.2338.2 File:"20200710_EXPL2_Evo2_PR_SA_100spd_DDA_Ancient_KnownBone_Equus-asinus_P22.raw", NativeID:"controllerType=0 controllerNumber=1 scan=2338"
GVMGFPGPK	3|Oxidation|6|Oxidation	20200710_EXPL2_Evo2_PR_SA_100spd_DDA_Ancient_KnownBone_Equus-asinus_P22.2477.2477.2 File:"20200710_EXPL2_Evo2_PR_SA_100spd_DDA_Ancient_KnownBone_Equus-asinus_P22.raw", NativeID:"controllerType=0 controllerNumber=1 scan=2477"
~GPPGPVGPAGK	3|Oxidation	20200710_EXPL2_Evo2_PR_SA_100spd_DDA_Ancient_KnownBone_Equus-asinus_P22.1390.1390.2 File:"20200710_EXPL2_Evo2_PR_SA_100spd_DDA_Ancient_KnownBone_Equus-asinus_P22.raw", NativeID:"controllerType=0 controllerNumber=1 scan=1390"
XP_008836559.1 collagen alpha-1(I) chain isoform X1 [Nannospalax galili]
GAAGLPGPK	6|Oxidation	20200710_EXPL2_Evo2_PR_SA_100spd_DDA_Ancient_KnownBone_Equus-asinus_P22.1843.1843.2 File:"20200710_EXPL2_Evo2_PR_SA_100spd_DDA_Ancient_KnownBone_Equus-asinus_P22.raw", NativeID:"controllerType=0 controllerNumber=1 scan=1843"
FSGLDGAK		20200710_EXPL2_Evo2_PR_SA_100spd_DDA_Ancient_KnownBone_Equus-asinus_P22.2327.2327.2 File:"20200710_EXPL2_Evo2_PR_SA_100spd_DDA_Ancient_KnownBone_Equus-asinus_P22.raw", NativeID:"controllerType=0 controllerNumber=1 scan=2327"
PPGPQGAR	2|Oxidation	20200710_EXPL2_Evo2_PR_SA_100spd_DDA_Ancient_KnownBone_Equus-asinus_P22.1055.1055.2 File:"20200710_EXPL2_Evo2_PR_SA_100spd_DDA_Ancient_KnownBone_Equus-asinus_P22.raw", NativeID:"controllerType=0 controllerNumber=1 scan=1055"
GPAGPQGPR		20200710_EXPL2_Evo2_PR_SA_100spd_DDA_Ancient_KnownBone_Equus-asinus_P22.1444.1444.2 File:"20200710_EXPL2_Evo2_PR_SA_100spd_DDA_Ancient_KnownBone_Equus-asinus_P22.raw", NativeID:"controllerType=0 controllerNumber=1 scan=1444"
GFSGLDGAK		20200710_EXPL2_Evo2_PR_SA_100spd_DDA_Ancient_KnownBone_Equus-asinus_P22.2609.2609.2 File:"20200710_EXPL2_Evo2_PR_SA_100spd_DDA_Ancient_KnownBone_Equus-asinus_P22.raw", NativeID:"controllerType=0 controllerNumber=1 scan=2609"
VMGFPGPK	2|Oxidation|5|Oxidation	20200710_EXPL2_Evo2_PR_SA_100spd_DDA_Ancient_KnownBone_Equus-asinus_P22.2338.2338.2 File:"20200710_EXPL2_Evo2_PR_SA_100spd_DDA_Ancient_KnownBone_Equus-asinus_P22.raw", NativeID:"controllerType=0 controllerNumber=1 scan=2338"
GVVGLPGQR		20200710_EXPL2_Evo2_PR_SA_100spd_DDA_Ancient_KnownBone_Equus-asinus_P22.3421.3421.2 File:"20200710_EXPL2_Evo2_PR_SA_100spd_DDA_Ancient_KnownBone_Equus-asinus_P22.raw", NativeID:"controllerType=0 controllerNumber=1 scan=3421"
PGADGVAGPK	1|Oxidation	20200710_EXPL2_Evo2_PR_SA_100spd_DDA_Ancient_KnownBone_Equus-asinus_P22.2851.2851.2 File:"20200710_EXPL2_Evo2_PR_SA_100spd_DDA_Ancient_KnownBone_Equus-asinus_P22.raw", NativeID:"controllerType=0 controllerNumber=1 scan=2851"
GSEGPQGVR		20200710_EXPL2_Evo2_PR_SA_100spd_DDA_Ancient_KnownBone_Equus-asinus_P22.1467.1467.2 File:"20200710_EXPL2_Evo2_PR_SA_100spd_DDA_Ancient_KnownBone_Equus-asinus_P22.raw", NativeID:"controllerType=0 controllerNumber=1 scan=1467"
GAPGQMGPR	3|Oxidation|6|Oxidation	20200710_EXPL2_Evo2_PR_SA_100spd_DDA_Ancient_KnownBone_Equus-asinus_P22.916.916.2 File:"20200710_EXPL2_Evo2_PR_SA_100spd_DDA_Ancient_KnownBone_Equus-asinus_P22.raw", NativeID:"controllerType=0 controllerNumber=1 scan=916"
GVMGFPGPK	3|Oxidation|6|Oxidation	20200710_EXPL2_Evo2_PR_SA_100spd_DDA_Ancient_KnownBone_Equus-asinus_P22.2477.2477.2 File:"20200710_EXPL2_Evo2_PR_SA_100spd_DDA_Ancient_KnownBone_Equus-asinus_P22.raw", NativeID:"controllerType=0 controllerNumber=1 scan=2477"
PGEAGLPGAK	1|Oxidation|7|Oxidation	20200710_EXPL2_Evo2_PR_SA_100spd_DDA_Ancient_KnownBone_Equus-asinus_P22.1522.1522.2 File:"20200710_EXPL2_Evo2_PR_SA_100spd_DDA_Ancient_KnownBone_Equus-asinus_P22.raw", NativeID:"controllerType=0 controllerNumber=1 scan=1522"
PPGPPGPVGK	2|Oxidation|5|Oxidation	20200710_EXPL2_Evo2_PR_SA_100spd_DDA_Ancient_KnownBone_Equus-asinus_P22.2362.2362.2 File:"20200710_EXPL2_Evo2_PR_SA_100spd_DDA_Ancient_KnownBone_Equus-asinus_P22.raw", NativeID:"controllerType=0 controllerNumber=1 scan=2362"
GETGEQGDR		20200710_EXPL2_Evo2_PR_SA_100spd_DDA_Ancient_KnownBone_Equus-asinus_P22.746.746.2 File:"20200710_EXPL2_Evo2_PR_SA_100spd_DDA_Ancient_KnownBone_Equus-asinus_P22.raw", NativeID:"controllerType=0 controllerNumber=1 scan=746"
QGPPGPAGPR	4|Oxidation	20200710_EXPL2_Evo2_PR_SA_100spd_DDA_Ancient_KnownBone_Equus-asinus_P22.1671.1671.2 File:"20200710_EXPL2_Evo2_PR_SA_100spd_DDA_Ancient_KnownBone_Equus-asinus_P22.raw", NativeID:"controllerType=0 controllerNumber=1 scan=1671"
PGTAGLPGMK	1|Oxidation|7|Oxidation|9|Oxidation	20200710_EXPL2_Evo2_PR_SA_100spd_DDA_Ancient_KnownBone_Equus-asinus_P22.2692.2692.2 File:"20200710_EXPL2_Evo2_PR_SA_100spd_DDA_Ancient_KnownBone_Equus-asinus_P22.raw", NativeID:"controllerType=0 controllerNumber=1 scan=2692"
GPPGPPGPVGK	3|Oxidation|6|Oxidation	20200710_EXPL2_Evo2_PR_SA_100spd_DDA_Ancient_KnownBone_Equus-asinus_P22.1494.1494.2 File:"20200710_EXPL2_Evo2_PR_SA_100spd_DDA_Ancient_KnownBone_Equus-asinus_P22.raw", NativeID:"controllerType=0 controllerNumber=1 scan=1494"
AGVMGFPGPK	4|Oxidation|7|Oxidation	20200710_EXPL2_Evo2_PR_SA_100spd_DDA_Ancient_KnownBone_Equus-asinus_P22.2667.2667.2 File:"20200710_EXPL2_Evo2_PR_SA_100spd_DDA_Ancient_KnownBone_Equus-asinus_P22.raw", NativeID:"controllerType=0 controllerNumber=1 scan=2667"
PPGPAGAPGDK	2|Oxidation|8|Oxidation	20200710_EXPL2_Evo2_PR_SA_100spd_DDA_Ancient_KnownBone_Equus-asinus_P22.1047.1047.2 File:"20200710_EXPL2_Evo2_PR_SA_100spd_DDA_Ancient_KnownBone_Equus-asinus_P22.raw", NativeID:"controllerType=0 controllerNumber=1 scan=1047"
PGPPGAVGPAGK	1|Oxidation	20200710_EXPL2_Evo2_PR_SA_100spd_DDA_Ancient_KnownBone_Equus-asinus_P22.2580.2580.2 File:"20200710_EXPL2_Evo2_PR_SA_100spd_DDA_Ancient_KnownBone_Equus-asinus_P22.raw", NativeID:"controllerType=0 controllerNumber=1 scan=2580"
~PGAPGPVGPAGK	1|Oxidation	20200710_EXPL2_Evo2_PR_SA_100spd_DDA_Ancient_KnownBone_Equus-asinus_P22.2580.2580.2 File:"20200710_EXPL2_Evo2_PR_SA_100spd_DDA_Ancient_KnownBone_Equus-asinus_P22.raw", NativeID:"controllerType=0 controllerNumber=1 scan=2580"
FPGADGVAGPK	2|Oxidation	20200710_EXPL2_Evo2_PR_SA_100spd_DDA_Ancient_KnownBone_Equus-asinus_P22.2905.2905.2 File:"20200710_EXPL2_Evo2_PR_SA_100spd_DDA_Ancient_KnownBone_Equus-asinus_P22.raw", NativeID:"controllerType=0 controllerNumber=1 scan=2905"
PQGPSGPPGPK	8|Oxidation	20200710_EXPL2_Evo2_PR_SA_100spd_DDA_Ancient_KnownBone_Equus-asinus_P22.1284.1284.2 File:"20200710_EXPL2_Evo2_PR_SA_100spd_DDA_Ancient_KnownBone_Equus-asinus_P22.raw", NativeID:"controllerType=0 controllerNumber=1 scan=1284"
RPGAPGPAGAR	2|Oxidation|5|Oxidation	20200710_EXPL2_Evo2_PR_SA_100spd_DDA_Ancient_KnownBone_Equus-asinus_P22.953.953.2 File:"20200710_EXPL2_Evo2_PR_SA_100spd_DDA_Ancient_KnownBone_Equus-asinus_P22.raw", NativeID:"controllerType=0 controllerNumber=1 scan=953"
TGEQGDRGIK	4|Deamidated	20200710_EXPL2_Evo2_PR_SA_100spd_DDA_Ancient_KnownBone_Equus-asinus_P22.1182.1182.2 File:"20200710_EXPL2_Evo2_PR_SA_100spd_DDA_Ancient_KnownBone_Equus-asinus_P22.raw", NativeID:"controllerType=0 controllerNumber=1 scan=1182"
AGPPGPPGPVGK	4|Oxidation|7|Oxidation	20200710_EXPL2_Evo2_PR_SA_100spd_DDA_Ancient_KnownBone_Equus-asinus_P22.1579.1579.2 File:"20200710_EXPL2_Evo2_PR_SA_100spd_DDA_Ancient_KnownBone_Equus-asinus_P22.raw", NativeID:"controllerType=0 controllerNumber=1 scan=1579"
TPGPQGIAGQR		20200710_EXPL2_Evo2_PR_SA_100spd_DDA_Ancient_KnownBone_Equus-asinus_P22.2063.2063.2 File:"20200710_EXPL2_Evo2_PR_SA_100spd_DDA_Ancient_KnownBone_Equus-asinus_P22.raw", NativeID:"controllerType=0 controllerNumber=1 scan=2063"
GFPGADGVAGPK	3|Oxidation	20200710_EXPL2_Evo2_PR_SA_100spd_DDA_Ancient_KnownBone_Equus-asinus_P22.2747.2747.2 File:"20200710_EXPL2_Evo2_PR_SA_100spd_DDA_Ancient_KnownBone_Equus-asinus_P22.raw", NativeID:"controllerType=0 controllerNumber=1 scan=2747"
GRPGAPGPAGAR	3|Oxidation|6|Oxidation	20200710_EXPL2_Evo2_PR_SA_100spd_DDA_Ancient_KnownBone_Equus-asinus_P22.1990.1990.3 File:"20200710_EXPL2_Evo2_PR_SA_100spd_DDA_Ancient_KnownBone_Equus-asinus_P22.raw", NativeID:"controllerType=0 controllerNumber=1 scan=1990"
PGLPGPSGEPGK	4|Oxidation	20200710_EXPL2_Evo2_PR_SA_100spd_DDA_Ancient_KnownBone_Equus-asinus_P22.4947.4947.2 File:"20200710_EXPL2_Evo2_PR_SA_100spd_DDA_Ancient_KnownBone_Equus-asinus_P22.raw", NativeID:"controllerType=0 controllerNumber=1 scan=4947"
GNSGEPGAPGNK	6|Oxidation|9|Oxidation	20200710_EXPL2_Evo2_PR_SA_100spd_DDA_Ancient_KnownBone_Equus-asinus_P22.703.703.2 File:"20200710_EXPL2_Evo2_PR_SA_100spd_DDA_Ancient_KnownBone_Equus-asinus_P22.raw", NativeID:"controllerType=0 controllerNumber=1 scan=703"
TGPPGPAGQDGR	4|Oxidation	20200710_EXPL2_Evo2_PR_SA_100spd_DDA_Ancient_KnownBone_Equus-asinus_P22.1140.1140.2 File:"20200710_EXPL2_Evo2_PR_SA_100spd_DDA_Ancient_KnownBone_Equus-asinus_P22.raw", NativeID:"controllerType=0 controllerNumber=1 scan=1140"
TGPSGPAGPTGAR		20200710_EXPL2_Evo2_PR_SA_100spd_DDA_Ancient_KnownBone_Equus-asinus_P22.1452.1452.2 File:"20200710_EXPL2_Evo2_PR_SA_100spd_DDA_Ancient_KnownBone_Equus-asinus_P22.raw", NativeID:"controllerType=0 controllerNumber=1 scan=1452"
EGSPGAEGSPGR	4|Oxidation|10|Oxidation	20200710_EXPL2_Evo2_PR_SA_100spd_DDA_Ancient_KnownBone_Equus-asinus_P22.780.780.2 File:"20200710_EXPL2_Evo2_PR_SA_100spd_DDA_Ancient_KnownBone_Equus-asinus_P22.raw", NativeID:"controllerType=0 controllerNumber=1 scan=780"
VPGPPGAVGPAGK	2|Oxidation|5|Oxidation	20200710_EXPL2_Evo2_PR_SA_100spd_DDA_Ancient_KnownBone_Equus-asinus_P22.1827.1827.2 File:"20200710_EXPL2_Evo2_PR_SA_100spd_DDA_Ancient_KnownBone_Equus-asinus_P22.raw", NativeID:"controllerType=0 controllerNumber=1 scan=1827"
GRPGEAGLPGAK	3|Oxidation|9|Oxidation	20200710_EXPL2_Evo2_PR_SA_100spd_DDA_Ancient_KnownBone_Equus-asinus_P22.1315.1315.2 File:"20200710_EXPL2_Evo2_PR_SA_100spd_DDA_Ancient_KnownBone_Equus-asinus_P22.raw", NativeID:"controllerType=0 controllerNumber=1 scan=1315"
GLPGTAGLPGMK	3|Oxidation|9|Oxidation|11|Oxidation	20200710_EXPL2_Evo2_PR_SA_100spd_DDA_Ancient_KnownBone_Equus-asinus_P22.3279.3279.2 File:"20200710_EXPL2_Evo2_PR_SA_100spd_DDA_Ancient_KnownBone_Equus-asinus_P22.raw", NativeID:"controllerType=0 controllerNumber=1 scan=3279"
GVPGPPGAVGPAGK		20200710_EXPL2_Evo2_PR_SA_100spd_DDA_Ancient_KnownBone_Equus-asinus_P22.3415.3415.2 File:"20200710_EXPL2_Evo2_PR_SA_100spd_DDA_Ancient_KnownBone_Equus-asinus_P22.raw", NativeID:"controllerType=0 controllerNumber=1 scan=3415"
NAGPPGPPGPVGK	5|Oxidation|8|Oxidation	20200710_EXPL2_Evo2_PR_SA_100spd_DDA_Ancient_KnownBone_Equus-asinus_P22.1631.1631.2 File:"20200710_EXPL2_Evo2_PR_SA_100spd_DDA_Ancient_KnownBone_Equus-asinus_P22.raw", NativeID:"controllerType=0 controllerNumber=1 scan=1631"
GQAGVMGFPGPK	6|Oxidation|9|Oxidation	20200710_EXPL2_Evo2_PR_SA_100spd_DDA_Ancient_KnownBone_Equus-asinus_P22.10123.10123.2 File:"20200710_EXPL2_Evo2_PR_SA_100spd_DDA_Ancient_KnownBone_Equus-asinus_P22.raw", NativeID:"controllerType=0 controllerNumber=1 scan=10123"
SGPQGPSGPPGPK	10|Oxidation	20200710_EXPL2_Evo2_PR_SA_100spd_DDA_Ancient_KnownBone_Equus-asinus_P22.1362.1362.2 File:"20200710_EXPL2_Evo2_PR_SA_100spd_DDA_Ancient_KnownBone_Equus-asinus_P22.raw", NativeID:"controllerType=0 controllerNumber=1 scan=1362"
PPGATGFPGAAGR	2|Oxidation|8|Oxidation	20200710_EXPL2_Evo2_PR_SA_100spd_DDA_Ancient_KnownBone_Equus-asinus_P22.2172.2172.2 File:"20200710_EXPL2_Evo2_PR_SA_100spd_DDA_Ancient_KnownBone_Equus-asinus_P22.raw", NativeID:"controllerType=0 controllerNumber=1 scan=2172"
GLTGSPGSPGPDGK	6|Oxidation	20200710_EXPL2_Evo2_PR_SA_100spd_DDA_Ancient_KnownBone_Equus-asinus_P22.1864.1864.2 File:"20200710_EXPL2_Evo2_PR_SA_100spd_DDA_Ancient_KnownBone_Equus-asinus_P22.raw", NativeID:"controllerType=0 controllerNumber=1 scan=1864"
GETGEQGDRGIK		20200710_EXPL2_Evo2_PR_SA_100spd_DDA_Ancient_KnownBone_Equus-asinus_P22.1136.1136.2 File:"20200710_EXPL2_Evo2_PR_SA_100spd_DDA_Ancient_KnownBone_Equus-asinus_P22.raw", NativeID:"controllerType=0 controllerNumber=1 scan=1136"
PGTPGPQGIAGQR	1|Oxidation	20200710_EXPL2_Evo2_PR_SA_100spd_DDA_Ancient_KnownBone_Equus-asinus_P22.2789.2789.2 File:"20200710_EXPL2_Evo2_PR_SA_100spd_DDA_Ancient_KnownBone_Equus-asinus_P22.raw", NativeID:"controllerType=0 controllerNumber=1 scan=2789"
ETGPSGPAGPTGAR		20200710_EXPL2_Evo2_PR_SA_100spd_DDA_Ancient_KnownBone_Equus-asinus_P22.1524.1524.2 File:"20200710_EXPL2_Evo2_PR_SA_100spd_DDA_Ancient_KnownBone_Equus-asinus_P22.raw", NativeID:"controllerType=0 controllerNumber=1 scan=1524"
EQGPSGASGPAGPR		20200710_EXPL2_Evo2_PR_SA_100spd_DDA_Ancient_KnownBone_Equus-asinus_P22.1363.1363.2 File:"20200710_EXPL2_Evo2_PR_SA_100spd_DDA_Ancient_KnownBone_Equus-asinus_P22.raw", NativeID:"controllerType=0 controllerNumber=1 scan=1363"
PSGPQGPSGPPGPK	5|Deamidated|11|Oxidation	20200710_EXPL2_Evo2_PR_SA_100spd_DDA_Ancient_KnownBone_Equus-asinus_P22.1561.1561.2 File:"20200710_EXPL2_Evo2_PR_SA_100spd_DDA_Ancient_KnownBone_Equus-asinus_P22.raw", NativeID:"controllerType=0 controllerNumber=1 scan=1561"
VPGDLGAPGPSGAR	2|Oxidation|10|Oxidation	20200710_EXPL2_Evo2_PR_SA_100spd_DDA_Ancient_KnownBone_Equus-asinus_P22.1959.1959.2 File:"20200710_EXPL2_Evo2_PR_SA_100spd_DDA_Ancient_KnownBone_Equus-asinus_P22.raw", NativeID:"controllerType=0 controllerNumber=1 scan=1959"
APGIAGAPGFPGAR	2|Oxidation|8|Oxidation|11|Oxidation	20200710_EXPL2_Evo2_PR_SA_100spd_DDA_Ancient_KnownBone_Equus-asinus_P22.3447.3447.2 File:"20200710_EXPL2_Evo2_PR_SA_100spd_DDA_Ancient_KnownBone_Equus-asinus_P22.raw", NativeID:"controllerType=0 controllerNumber=1 scan=3447"
GETGPSGPAGPTGAR		20200710_EXPL2_Evo2_PR_SA_100spd_DDA_Ancient_KnownBone_Equus-asinus_P22.1878.1878.2 File:"20200710_EXPL2_Evo2_PR_SA_100spd_DDA_Ancient_KnownBone_Equus-asinus_P22.raw", NativeID:"controllerType=0 controllerNumber=1 scan=1878"
GPIGPPGPAGAPGDK	6|Oxidation|12|Oxidation	20200710_EXPL2_Evo2_PR_SA_100spd_DDA_Ancient_KnownBone_Equus-asinus_P22.3871.3871.2 File:"20200710_EXPL2_Evo2_PR_SA_100spd_DDA_Ancient_KnownBone_Equus-asinus_P22.raw", NativeID:"controllerType=0 controllerNumber=1 scan=3871"
GFPGLPGPSGEPGK	3|Oxidation|6|Oxidation	20200710_EXPL2_Evo2_PR_SA_100spd_DDA_Ancient_KnownBone_Equus-asinus_P22.4153.4153.2 File:"20200710_EXPL2_Evo2_PR_SA_100spd_DDA_Ancient_KnownBone_Equus-asinus_P22.raw", NativeID:"controllerType=0 controllerNumber=1 scan=4153"
GPSGPQGPSGPPGPK	14|Oxidation	20200710_EXPL2_Evo2_PR_SA_100spd_DDA_Ancient_KnownBone_Equus-asinus_P22.1487.1487.3 File:"20200710_EXPL2_Evo2_PR_SA_100spd_DDA_Ancient_KnownBone_Equus-asinus_P22.raw", NativeID:"controllerType=0 controllerNumber=1 scan=1487"
EPGEPGASGPMGPR	2|Oxidation|5|Oxidation|11|Oxidation	20200710_EXPL2_Evo2_PR_SA_100spd_DDA_Ancient_KnownBone_Equus-asinus_P22.1283.1283.2 File:"20200710_EXPL2_Evo2_PR_SA_100spd_DDA_Ancient_KnownBone_Equus-asinus_P22.raw", NativeID:"controllerType=0 controllerNumber=1 scan=1283"
LNGLPGPIGPPGPR	5|Oxidation|11|Oxidation|13|Oxidation	20200710_EXPL2_Evo2_PR_SA_100spd_DDA_Ancient_KnownBone_Equus-asinus_P22.4149.4149.2 File:"20200710_EXPL2_Evo2_PR_SA_100spd_DDA_Ancient_KnownBone_Equus-asinus_P22.raw", NativeID:"controllerType=0 controllerNumber=1 scan=4149"
SPGENGAPGQMGPR	2|Oxidation|8|Oxidation|11|Oxidation	20200710_EXPL2_Evo2_PR_SA_100spd_DDA_Ancient_KnownBone_Equus-asinus_P22.1042.1042.2 File:"20200710_EXPL2_Evo2_PR_SA_100spd_DDA_Ancient_KnownBone_Equus-asinus_P22.raw", NativeID:"controllerType=0 controllerNumber=1 scan=1042"
PSGNAGPPGPPGPVGK	8|Oxidation|13|Oxidation	20200710_EXPL2_Evo2_PR_SA_100spd_DDA_Ancient_KnownBone_Equus-asinus_P22.1677.1677.2 File:"20200710_EXPL2_Evo2_PR_SA_100spd_DDA_Ancient_KnownBone_Equus-asinus_P22.raw", NativeID:"controllerType=0 controllerNumber=1 scan=1677"
TGPIGPPGPAGAPGDK	7|Oxidation|13|Oxidation	20200710_EXPL2_Evo2_PR_SA_100spd_DDA_Ancient_KnownBone_Equus-asinus_P22.3857.3857.2 File:"20200710_EXPL2_Evo2_PR_SA_100spd_DDA_Ancient_KnownBone_Equus-asinus_P22.raw", NativeID:"controllerType=0 controllerNumber=1 scan=3857"
KGETGPSGPAGPTGAR		20200710_EXPL2_Evo2_PR_SA_100spd_DDA_Ancient_KnownBone_Equus-asinus_P22.1316.1316.3 File:"20200710_EXPL2_Evo2_PR_SA_100spd_DDA_Ancient_KnownBone_Equus-asinus_P22.raw", NativeID:"controllerType=0 controllerNumber=1 scan=1316"
GLNGLPGPIGPPGPR	3|Deamidated|6|Oxidation|12|Oxidation|14|Oxidation	20200710_EXPL2_Evo2_PR_SA_100spd_DDA_Ancient_KnownBone_Equus-asinus_P22.4756.4756.2 File:"20200710_EXPL2_Evo2_PR_SA_100spd_DDA_Ancient_KnownBone_Equus-asinus_P22.raw", NativeID:"controllerType=0 controllerNumber=1 scan=4756"
NGAPGIAGAPGFPGAR	4|Oxidation|10|Oxidation|13|Oxidation	20200710_EXPL2_Evo2_PR_SA_100spd_DDA_Ancient_KnownBone_Equus-asinus_P22.3532.3532.2 File:"20200710_EXPL2_Evo2_PR_SA_100spd_DDA_Ancient_KnownBone_Equus-asinus_P22.raw", NativeID:"controllerType=0 controllerNumber=1 scan=3532"
GSAGPPGATGFPGAAGR	6|Oxidation|12|Oxidation	20200710_EXPL2_Evo2_PR_SA_100spd_DDA_Ancient_KnownBone_Equus-asinus_P22.10032.10032.2 File:"20200710_EXPL2_Evo2_PR_SA_100spd_DDA_Ancient_KnownBone_Equus-asinus_P22.raw", NativeID:"controllerType=0 controllerNumber=1 scan=10032"
AAGPAGNPGADGQPGAK	8|Oxidation|14|Oxidation	20200710_EXPL2_Evo2_PR_SA_100spd_DDA_Ancient_KnownBone_Equus-asinus_P22.1054.1054.2 File:"20200710_EXPL2_Evo2_PR_SA_100spd_DDA_Ancient_KnownBone_Equus-asinus_P22.raw", NativeID:"controllerType=0 controllerNumber=1 scan=1054"
PTGPAGPPGFPGAVGAK	8|Oxidation	20200710_EXPL2_Evo2_PR_SA_100spd_DDA_Ancient_KnownBone_Equus-asinus_P22.4430.4430.2 File:"20200710_EXPL2_Evo2_PR_SA_100spd_DDA_Ancient_KnownBone_Equus-asinus_P22.raw", NativeID:"controllerType=0 controllerNumber=1 scan=4430"
PAGFAGPPGADGQPGAK	8|Oxidation	20200710_EXPL2_Evo2_PR_SA_100spd_DDA_Ancient_KnownBone_Equus-asinus_P22.2581.2581.2 File:"20200710_EXPL2_Evo2_PR_SA_100spd_DDA_Ancient_KnownBone_Equus-asinus_P22.raw", NativeID:"controllerType=0 controllerNumber=1 scan=2581"
PGEAGRPGEAGLPGAK	1|Oxidation|7|Oxidation|13|Oxidation	20200710_EXPL2_Evo2_PR_SA_100spd_DDA_Ancient_KnownBone_Equus-asinus_P22.1403.1403.2 File:"20200710_EXPL2_Evo2_PR_SA_100spd_DDA_Ancient_KnownBone_Equus-asinus_P22.raw", NativeID:"controllerType=0 controllerNumber=1 scan=1403"
DGLNGLPGPIGPPGPR		20200710_EXPL2_Evo2_PR_SA_100spd_DDA_Ancient_KnownBone_Equus-asinus_P22.6625.6625.2 File:"20200710_EXPL2_Evo2_PR_SA_100spd_DDA_Ancient_KnownBone_Equus-asinus_P22.raw", NativeID:"controllerType=0 controllerNumber=1 scan=6625"
SPGEQGPSGASGPAGPR	2|Oxidation	20200710_EXPL2_Evo2_PR_SA_100spd_DDA_Ancient_KnownBone_Equus-asinus_P22.1441.1441.2 File:"20200710_EXPL2_Evo2_PR_SA_100spd_DDA_Ancient_KnownBone_Equus-asinus_P22.raw", NativeID:"controllerType=0 controllerNumber=1 scan=1441"
ESGREGSPGAEGSPGR	8|Oxidation|14|Oxidation	20200710_EXPL2_Evo2_PR_SA_100spd_DDA_Ancient_KnownBone_Equus-asinus_P22.802.802.3 File:"20200710_EXPL2_Evo2_PR_SA_100spd_DDA_Ancient_KnownBone_Equus-asinus_P22.raw", NativeID:"controllerType=0 controllerNumber=1 scan=802"
GPPGPPGKNGDDGEAGK	3|Oxidation|6|Oxidation|9|Deamidated	20200710_EXPL2_Evo2_PR_SA_100spd_DDA_Ancient_KnownBone_Equus-asinus_P22.917.917.2 File:"20200710_EXPL2_Evo2_PR_SA_100spd_DDA_Ancient_KnownBone_Equus-asinus_P22.raw", NativeID:"controllerType=0 controllerNumber=1 scan=917"
GAPGDRGEPGPPGPAGF	3|Oxidation|9|Oxidation|12|Oxidation	20200710_EXPL2_Evo2_PR_SA_100spd_DDA_Ancient_KnownBone_Equus-asinus_P22.3310.3310.2 File:"20200710_EXPL2_Evo2_PR_SA_100spd_DDA_Ancient_KnownBone_Equus-asinus_P22.raw", NativeID:"controllerType=0 controllerNumber=1 scan=3310"
GANGAPGIAGAPGFPGAR	6|Oxidation|12|Oxidation|15|Oxidation	20200710_EXPL2_Evo2_PR_SA_100spd_DDA_Ancient_KnownBone_Equus-asinus_P22.6137.6137.2 File:"20200710_EXPL2_Evo2_PR_SA_100spd_DDA_Ancient_KnownBone_Equus-asinus_P22.raw", NativeID:"controllerType=0 controllerNumber=1 scan=6137"
SPGEAGRPGEAGLPGAK	2|Oxidation|8|Oxidation|14|Oxidation	20200710_EXPL2_Evo2_PR_SA_100spd_DDA_Ancient_KnownBone_Equus-asinus_P22.1412.1412.2 File:"20200710_EXPL2_Evo2_PR_SA_100spd_DDA_Ancient_KnownBone_Equus-asinus_P22.raw", NativeID:"controllerType=0 controllerNumber=1 scan=1412"
SPGAEGSPGRDGSPGPK	2|Oxidation|8|Oxidation|14|Oxidation	20200710_EXPL2_Evo2_PR_SA_100spd_DDA_Ancient_KnownBone_Equus-asinus_P22.880.880.2 File:"20200710_EXPL2_Evo2_PR_SA_100spd_DDA_Ancient_KnownBone_Equus-asinus_P22.raw", NativeID:"controllerType=0 controllerNumber=1 scan=880"
DGLNGLPGPIGPPGPRG	7|Oxidation|13|Oxidation|15|Oxidation	20200710_EXPL2_Evo2_PR_SA_100spd_DDA_Ancient_KnownBone_Equus-asinus_P22.5081.5081.2 File:"20200710_EXPL2_Evo2_PR_SA_100spd_DDA_Ancient_KnownBone_Equus-asinus_P22.raw", NativeID:"controllerType=0 controllerNumber=1 scan=5081"
NGDDGEAGKPGRPGER	13|Oxidation	20200710_EXPL2_Evo2_PR_SA_100spd_DDA_Ancient_KnownBone_Equus-asinus_P22.850.850.2 File:"20200710_EXPL2_Evo2_PR_SA_100spd_DDA_Ancient_KnownBone_Equus-asinus_P22.raw", NativeID:"controllerType=0 controllerNumber=1 scan=850"
GSPGEAGRPGEAGLPGAK	9|Oxidation|15|Oxidation	20200710_EXPL2_Evo2_PR_SA_100spd_DDA_Ancient_KnownBone_Equus-asinus_P22.1507.1507.2 File:"20200710_EXPL2_Evo2_PR_SA_100spd_DDA_Ancient_KnownBone_Equus-asinus_P22.raw", NativeID:"controllerType=0 controllerNumber=1 scan=1507"
GPPGAPGAPGAPGPVGPAGK	3|Oxidation|9|Oxidation	20200710_EXPL2_Evo2_PR_SA_100spd_DDA_Ancient_KnownBone_Equus-asinus_P22.2485.2485.2 File:"20200710_EXPL2_Evo2_PR_SA_100spd_DDA_Ancient_KnownBone_Equus-asinus_P22.raw", NativeID:"controllerType=0 controllerNumber=1 scan=2485"
PPGPSGNAGPPGPPGPVGK	2|Oxidation|11|Oxidation|14|Oxidation	20200710_EXPL2_Evo2_PR_SA_100spd_DDA_Ancient_KnownBone_Equus-asinus_P22.2422.2422.2 File:"20200710_EXPL2_Evo2_PR_SA_100spd_DDA_Ancient_KnownBone_Equus-asinus_P22.raw", NativeID:"controllerType=0 controllerNumber=1 scan=2422"
DGEAGAQGPPGPAGPAGER		20200710_EXPL2_Evo2_PR_SA_100spd_DDA_Ancient_KnownBone_Equus-asinus_P22.2055.2055.3 File:"20200710_EXPL2_Evo2_PR_SA_100spd_DDA_Ancient_KnownBone_Equus-asinus_P22.raw", NativeID:"controllerType=0 controllerNumber=1 scan=2055"
PAGAAGPAGNPGADGQPGAK	11|Oxidation|17|Oxidation	20200710_EXPL2_Evo2_PR_SA_100spd_DDA_Ancient_KnownBone_Equus-asinus_P22.1216.1216.2 File:"20200710_EXPL2_Evo2_PR_SA_100spd_DDA_Ancient_KnownBone_Equus-asinus_P22.raw", NativeID:"controllerType=0 controllerNumber=1 scan=1216"
GSEGPQGVRGEPGPPGPAG	12|Oxidation|15|Oxidation	20200710_EXPL2_Evo2_PR_SA_100spd_DDA_Ancient_KnownBone_Equus-asinus_P22.1825.1825.2 File:"20200710_EXPL2_Evo2_PR_SA_100spd_DDA_Ancient_KnownBone_Equus-asinus_P22.raw", NativeID:"controllerType=0 controllerNumber=1 scan=1825"
PGEQGVPGDLGAPGPSGAR	15|Oxidation	20200710_EXPL2_Evo2_PR_SA_100spd_DDA_Ancient_KnownBone_Equus-asinus_P22.3154.3154.2 File:"20200710_EXPL2_Evo2_PR_SA_100spd_DDA_Ancient_KnownBone_Equus-asinus_P22.raw", NativeID:"controllerType=0 controllerNumber=1 scan=3154"
GEPGSPGENGAPGQMGPR	3|Oxidation|6|Oxidation|12|Oxidation|15|Oxidation	20200710_EXPL2_Evo2_PR_SA_100spd_DDA_Ancient_KnownBone_Equus-asinus_P22.1089.1089.2 File:"20200710_EXPL2_Evo2_PR_SA_100spd_DDA_Ancient_KnownBone_Equus-asinus_P22.raw", NativeID:"controllerType=0 controllerNumber=1 scan=1089"
PPGPTGPAGPPGFPGAVGAK	2|Oxidation|11|Oxidation|14|Oxidation	20200710_EXPL2_Evo2_PR_SA_100spd_DDA_Ancient_KnownBone_Equus-asinus_P22.4079.4079.2 File:"20200710_EXPL2_Evo2_PR_SA_100spd_DDA_Ancient_KnownBone_Equus-asinus_P22.raw", NativeID:"controllerType=0 controllerNumber=1 scan=4079"
EGSPGAEGSPGRDGSPGPK	4|Oxidation|10|Oxidation|16|Oxidation	20200710_EXPL2_Evo2_PR_SA_100spd_DDA_Ancient_KnownBone_Equus-asinus_P22.881.881.2 File:"20200710_EXPL2_Evo2_PR_SA_100spd_DDA_Ancient_KnownBone_Equus-asinus_P22.raw", NativeID:"controllerType=0 controllerNumber=1 scan=881"
VGPPGPSGNAGPPGPPGPVGK	4|Oxidation|13|Oxidation	20200710_EXPL2_Evo2_PR_SA_100spd_DDA_Ancient_KnownBone_Equus-asinus_P22.2790.2790.2 File:"20200710_EXPL2_Evo2_PR_SA_100spd_DDA_Ancient_KnownBone_Equus-asinus_P22.raw", NativeID:"controllerType=0 controllerNumber=1 scan=2790"
GPPGPTGPAGPPGFPGAVGAK	3|Oxidation|12|Oxidation|15|Oxidation	20200710_EXPL2_Evo2_PR_SA_100spd_DDA_Ancient_KnownBone_Equus-asinus_P22.4066.4066.2 File:"20200710_EXPL2_Evo2_PR_SA_100spd_DDA_Ancient_KnownBone_Equus-asinus_P22.raw", NativeID:"controllerType=0 controllerNumber=1 scan=4066"
PAGPPGAPGAPGAPGPVGPAGK	1|Oxidation|8|Oxidation|11|Oxidation|14|Oxidation	20200710_EXPL2_Evo2_PR_SA_100spd_DDA_Ancient_KnownBone_Equus-asinus_P22.2079.2079.3 File:"20200710_EXPL2_Evo2_PR_SA_100spd_DDA_Ancient_KnownBone_Equus-asinus_P22.raw", NativeID:"controllerType=0 controllerNumber=1 scan=2079"
AGPPGPTGPAGPPGFPGAVGAK	4|Oxidation|13|Oxidation|16|Oxidation	20200710_EXPL2_Evo2_PR_SA_100spd_DDA_Ancient_KnownBone_Equus-asinus_P22.4193.4193.2 File:"20200710_EXPL2_Evo2_PR_SA_100spd_DDA_Ancient_KnownBone_Equus-asinus_P22.raw", NativeID:"controllerType=0 controllerNumber=1 scan=4193"
GNDGATGAAGPPGPTGPAGPPGF	12|Oxidation|21|Oxidation	20200710_EXPL2_Evo2_PR_SA_100spd_DDA_Ancient_KnownBone_Equus-asinus_P22.5404.5404.2 File:"20200710_EXPL2_Evo2_PR_SA_100spd_DDA_Ancient_KnownBone_Equus-asinus_P22.raw", NativeID:"controllerType=0 controllerNumber=1 scan=5404"
AAGPPGPTGPAGPPGFPGAVGAK	5|Oxidation|14|Oxidation|17|Oxidation	20200710_EXPL2_Evo2_PR_SA_100spd_DDA_Ancient_KnownBone_Equus-asinus_P22.4186.4186.2 File:"20200710_EXPL2_Evo2_PR_SA_100spd_DDA_Ancient_KnownBone_Equus-asinus_P22.raw", NativeID:"controllerType=0 controllerNumber=1 scan=4186"
GAPGDRGEPGPPGPAGFAGPPG	3|Oxidation|9|Oxidation|12|Oxidation|21|Oxidation	20200710_EXPL2_Evo2_PR_SA_100spd_DDA_Ancient_KnownBone_Equus-asinus_P22.3267.3267.2 File:"20200710_EXPL2_Evo2_PR_SA_100spd_DDA_Ancient_KnownBone_Equus-asinus_P22.raw", NativeID:"controllerType=0 controllerNumber=1 scan=3267"
GFSGLQGPPGPPGSPGEQGPSG	9|Oxidation|12|Oxidation|15|Oxidation	20200710_EXPL2_Evo2_PR_SA_100spd_DDA_Ancient_KnownBone_Equus-asinus_P22.4784.4784.2 File:"20200710_EXPL2_Evo2_PR_SA_100spd_DDA_Ancient_KnownBone_Equus-asinus_P22.raw", NativeID:"controllerType=0 controllerNumber=1 scan=4784"
GAPGDRGEPGPPGPAGFAGPPGA	3|Oxidation|9|Oxidation|12|Oxidation|21|Oxidation	20200710_EXPL2_Evo2_PR_SA_100spd_DDA_Ancient_KnownBone_Equus-asinus_P22.3758.3758.2 File:"20200710_EXPL2_Evo2_PR_SA_100spd_DDA_Ancient_KnownBone_Equus-asinus_P22.raw", NativeID:"controllerType=0 controllerNumber=1 scan=3758"
TGPPGPAGQDGRPGPPGPPGAR	4|Oxidation|13|Oxidation|16|Oxidation|19|Oxidation	20200710_EXPL2_Evo2_PR_SA_100spd_DDA_Ancient_KnownBone_Equus-asinus_P22.1605.1605.3 File:"20200710_EXPL2_Evo2_PR_SA_100spd_DDA_Ancient_KnownBone_Equus-asinus_P22.raw", NativeID:"controllerType=0 controllerNumber=1 scan=1605"
GFSGLQGPPGPPGSPGEQGPSGA	9|Oxidation|12|Oxidation|15|Oxidation	20200710_EXPL2_Evo2_PR_SA_100spd_DDA_Ancient_KnownBone_Equus-asinus_P22.4976.4976.2 File:"20200710_EXPL2_Evo2_PR_SA_100spd_DDA_Ancient_KnownBone_Equus-asinus_P22.raw", NativeID:"controllerType=0 controllerNumber=1 scan=4976"
~GAPGADGPAGSPGTPGPQGIAGQR	3|Oxidation|12|Oxidation	20200710_EXPL2_Evo2_PR_SA_100spd_DDA_Ancient_KnownBone_Equus-asinus_P22.9838.9838.2 File:"20200710_EXPL2_Evo2_PR_SA_100spd_DDA_Ancient_KnownBone_Equus-asinus_P22.raw", NativeID:"controllerType=0 controllerNumber=1 scan=9838"
PGEQGVPGDLGAPGPSGARGER	1|Oxidation|7|Oxidation|13|Oxidation	20200710_EXPL2_Evo2_PR_SA_100spd_DDA_Ancient_KnownBone_Equus-asinus_P22.1971.1971.2 File:"20200710_EXPL2_Evo2_PR_SA_100spd_DDA_Ancient_KnownBone_Equus-asinus_P22.raw", NativeID:"controllerType=0 controllerNumber=1 scan=1971"
GNDGATGAAGPPGPTGPAGPPGFPG	12|Oxidation|21|Oxidation|24|Oxidation	20200710_EXPL2_Evo2_PR_SA_100spd_DDA_Ancient_KnownBone_Equus-asinus_P22.4808.4808.2 File:"20200710_EXPL2_Evo2_PR_SA_100spd_DDA_Ancient_KnownBone_Equus-asinus_P22.raw", NativeID:"controllerType=0 controllerNumber=1 scan=4808"
GEPGPPGPAGFAGPPGADGQPGAK	3|Oxidation|6|Oxidation|15|Oxidation	20200710_EXPL2_Evo2_PR_SA_100spd_DDA_Ancient_KnownBone_Equus-asinus_P22.3616.3616.2 File:"20200710_EXPL2_Evo2_PR_SA_100spd_DDA_Ancient_KnownBone_Equus-asinus_P22.raw", NativeID:"controllerType=0 controllerNumber=1 scan=3616"
GETGPAGPPGAPGAPGAPGPVGPAGK	9|Oxidation	20200710_EXPL2_Evo2_PR_SA_100spd_DDA_Ancient_KnownBone_Equus-asinus_P22.3595.3595.2 File:"20200710_EXPL2_Evo2_PR_SA_100spd_DDA_Ancient_KnownBone_Equus-asinus_P22.raw", NativeID:"controllerType=0 controllerNumber=1 scan=3595"
GAPGDRGEPGPPGPAGFAGPPGAD	3|Oxidation|9|Oxidation|12|Oxidation|21|Oxidation	20200710_EXPL2_Evo2_PR_SA_100spd_DDA_Ancient_KnownBone_Equus-asinus_P22.3486.3486.2 File:"20200710_EXPL2_Evo2_PR_SA_100spd_DDA_Ancient_KnownBone_Equus-asinus_P22.raw", NativeID:"controllerType=0 controllerNumber=1 scan=3486"
ATGAAGPPGPTGPAGPPGFPGAVGAK	8|Oxidation|17|Oxidation|20|Oxidation	20200710_EXPL2_Evo2_PR_SA_100spd_DDA_Ancient_KnownBone_Equus-asinus_P22.4245.4245.2 File:"20200710_EXPL2_Evo2_PR_SA_100spd_DDA_Ancient_KnownBone_Equus-asinus_P22.raw", NativeID:"controllerType=0 controllerNumber=1 scan=4245"
GATGAAGPPGPTGPAGPPGFPGAVGAK	9|Oxidation|18|Oxidation	20200710_EXPL2_Evo2_PR_SA_100spd_DDA_Ancient_KnownBone_Equus-asinus_P22.4938.4938.3 File:"20200710_EXPL2_Evo2_PR_SA_100spd_DDA_Ancient_KnownBone_Equus-asinus_P22.raw", NativeID:"controllerType=0 controllerNumber=1 scan=4938"
GEPGPPGPAGAAGPAGNPGADGQPGAK	3|Oxidation|6|Oxidation|18|Oxidation	20200710_EXPL2_Evo2_PR_SA_100spd_DDA_Ancient_KnownBone_Equus-asinus_P22.1803.1803.2 File:"20200710_EXPL2_Evo2_PR_SA_100spd_DDA_Ancient_KnownBone_Equus-asinus_P22.raw", NativeID:"controllerType=0 controllerNumber=1 scan=1803"
RGETGPAGPPGAPGAPGAPGPVGPAGK	10|Oxidation|13|Oxidation|16|Oxidation|19|Oxidation	20200710_EXPL2_Evo2_PR_SA_100spd_DDA_Ancient_KnownBone_Equus-asinus_P22.1923.1923.3 File:"20200710_EXPL2_Evo2_PR_SA_100spd_DDA_Ancient_KnownBone_Equus-asinus_P22.raw", NativeID:"controllerType=0 controllerNumber=1 scan=1923"
GPPGPPGKNGDDGEAGKPGRPGER	3|Oxidation|6|Oxidation|9|Deamidated|18|Oxidation	20200710_EXPL2_Evo2_PR_SA_100spd_DDA_Ancient_KnownBone_Equus-asinus_P22.1043.1043.3 File:"20200710_EXPL2_Evo2_PR_SA_100spd_DDA_Ancient_KnownBone_Equus-asinus_P22.raw", NativeID:"controllerType=0 controllerNumber=1 scan=1043"
DGATGAAGPPGPTGPAGPPGFPGAVGAK	10|Oxidation|19|Oxidation	20200710_EXPL2_Evo2_PR_SA_100spd_DDA_Ancient_KnownBone_Equus-asinus_P22.5698.5698.2 File:"20200710_EXPL2_Evo2_PR_SA_100spd_DDA_Ancient_KnownBone_Equus-asinus_P22.raw", NativeID:"controllerType=0 controllerNumber=1 scan=5698"
DRGEPGPPGPAGFAGPPGADGQPGAK	5|Oxidation|8|Oxidation|17|Oxidation	20200710_EXPL2_Evo2_PR_SA_100spd_DDA_Ancient_KnownBone_Equus-asinus_P22.3057.3057.3 File:"20200710_EXPL2_Evo2_PR_SA_100spd_DDA_Ancient_KnownBone_Equus-asinus_P22.raw", NativeID:"controllerType=0 controllerNumber=1 scan=3057"
GNDGATGAAGPPGPTGPAGPPGFPGAVGA	12|Oxidation|21|Oxidation|24|Oxidation	20200710_EXPL2_Evo2_PR_SA_100spd_DDA_Ancient_KnownBone_Equus-asinus_P22.5781.5781.2 File:"20200710_EXPL2_Evo2_PR_SA_100spd_DDA_Ancient_KnownBone_Equus-asinus_P22.raw", NativeID:"controllerType=0 controllerNumber=1 scan=5781"
DRGETGPAGPPGAPGAPGAPGPVGPAGK	11|Oxidation|14|Oxidation|17|Oxidation|20|Oxidation	20200710_EXPL2_Evo2_PR_SA_100spd_DDA_Ancient_KnownBone_Equus-asinus_P22.2090.2090.3 File:"20200710_EXPL2_Evo2_PR_SA_100spd_DDA_Ancient_KnownBone_Equus-asinus_P22.raw", NativeID:"controllerType=0 controllerNumber=1 scan=2090"
GDRGETGPAGPPGAPGAPGAPGPVGPAGK	12|Oxidation	20200710_EXPL2_Evo2_PR_SA_100spd_DDA_Ancient_KnownBone_Equus-asinus_P22.2918.2918.3 File:"20200710_EXPL2_Evo2_PR_SA_100spd_DDA_Ancient_KnownBone_Equus-asinus_P22.raw", NativeID:"controllerType=0 controllerNumber=1 scan=2918"
NDGATGAAGPPGPTGPAGPPGFPGAVGAK	11|Oxidation|20|Oxidation|23|Oxidation	20200710_EXPL2_Evo2_PR_SA_100spd_DDA_Ancient_KnownBone_Equus-asinus_P22.4442.4442.3 File:"20200710_EXPL2_Evo2_PR_SA_100spd_DDA_Ancient_KnownBone_Equus-asinus_P22.raw", NativeID:"controllerType=0 controllerNumber=1 scan=4442"
SGLQGPPGPPGSPGEQGPSGASGPAGPR	7|Oxidation|10|Oxidation|13|Oxidation	20200710_EXPL2_Evo2_PR_SA_100spd_DDA_Ancient_KnownBone_Equus-asinus_P22.2743.2743.2 File:"20200710_EXPL2_Evo2_PR_SA_100spd_DDA_Ancient_KnownBone_Equus-asinus_P22.raw", NativeID:"controllerType=0 controllerNumber=1 scan=2743"
GNDGATGAAGPPGPTGPAGPPGFPGAVGAK	21|Oxidation	20200710_EXPL2_Evo2_PR_SA_100spd_DDA_Ancient_KnownBone_Equus-asinus_P22.5298.5298.2 File:"20200710_EXPL2_Evo2_PR_SA_100spd_DDA_Ancient_KnownBone_Equus-asinus_P22.raw", NativeID:"controllerType=0 controllerNumber=1 scan=5298"
FSGLQGPPGPPGSPGEQGPSGASGPAGPR	8|Oxidation|11|Oxidation|14|Oxidation	20200710_EXPL2_Evo2_PR_SA_100spd_DDA_Ancient_KnownBone_Equus-asinus_P22.3988.3988.3 File:"20200710_EXPL2_Evo2_PR_SA_100spd_DDA_Ancient_KnownBone_Equus-asinus_P22.raw", NativeID:"controllerType=0 controllerNumber=1 scan=3988"
GFSGLQGPPGPPGSPGEQGPSGASGPAGPR		20200710_EXPL2_Evo2_PR_SA_100spd_DDA_Ancient_KnownBone_Equus-asinus_P22.5262.5262.3 File:"20200710_EXPL2_Evo2_PR_SA_100spd_DDA_Ancient_KnownBone_Equus-asinus_P22.raw", NativeID:"controllerType=0 controllerNumber=1 scan=5262"
GAPGDRGEPGPPGPAGFAGPPGADGQPGAK	3|Oxidation|9|Oxidation|12|Oxidation|26|Deamidated	20200710_EXPL2_Evo2_PR_SA_100spd_DDA_Ancient_KnownBone_Equus-asinus_P22.3454.3454.3 File:"20200710_EXPL2_Evo2_PR_SA_100spd_DDA_Ancient_KnownBone_Equus-asinus_P22.raw", NativeID:"controllerType=0 controllerNumber=1 scan=3454"
GVPGPPGAVGPAGKDGEAGAQGPPGPAGPAGER	5|Oxidation|6|Oxidation	20200710_EXPL2_Evo2_PR_SA_100spd_DDA_Ancient_KnownBone_Equus-asinus_P22.2882.2882.3 File:"20200710_EXPL2_Evo2_PR_SA_100spd_DDA_Ancient_KnownBone_Equus-asinus_P22.raw", NativeID:"controllerType=0 controllerNumber=1 scan=2882"
GSEGPQGVRGEPGPPGPAGAAGPAGNPGADGQPGAK	12|Oxidation|15|Oxidation|27|Oxidation	20200710_EXPL2_Evo2_PR_SA_100spd_DDA_Ancient_KnownBone_Equus-asinus_P22.1986.1986.3 File:"20200710_EXPL2_Evo2_PR_SA_100spd_DDA_Ancient_KnownBone_Equus-asinus_P22.raw", NativeID:"controllerType=0 controllerNumber=1 scan=1986"
PGEVGPPGPPGPAGEK	1|Oxidation|7|Oxidation|10|Oxidation	20200710_EXPL2_Evo2_PR_SA_100spd_DDA_Ancient_KnownBone_Equus-asinus_P22.2182.2182.2 File:"20200710_EXPL2_Evo2_PR_SA_100spd_DDA_Ancient_KnownBone_Equus-asinus_P22.raw", NativeID:"controllerType=0 controllerNumber=1 scan=2182"
DGEAGAQGPPGPAGPAGERGEQGPAGSPGFQGLPGPAGPPGEAGK	28|Oxidation|34|Oxidation|39|Oxidation|40|Oxidation	20200710_EXPL2_Evo2_PR_SA_100spd_DDA_Ancient_KnownBone_Equus-asinus_P22.4583.4583.3 File:"20200710_EXPL2_Evo2_PR_SA_100spd_DDA_Ancient_KnownBone_Equus-asinus_P22.raw", NativeID:"controllerType=0 controllerNumber=1 scan=4583"
GPAGSPGTPGPQGIAGQR		20200710_EXPL2_Evo2_PR_SA_100spd_DDA_Ancient_KnownBone_Equus-asinus_P22.2413.2413.2 File:"20200710_EXPL2_Evo2_PR_SA_100spd_DDA_Ancient_KnownBone_Equus-asinus_P22.raw", NativeID:"controllerType=0 controllerNumber=1 scan=2413"
GLPGPPGSPGPQGFQGPPGEPGEPGASGPMGPR	3|Oxidation|9|Oxidation|18|Oxidation|21|Oxidation|24|Oxidation|30|Oxidation	20200710_EXPL2_Evo2_PR_SA_100spd_DDA_Ancient_KnownBone_Equus-asinus_P22.4251.4251.3 File:"20200710_EXPL2_Evo2_PR_SA_100spd_DDA_Ancient_KnownBone_Equus-asinus_P22.raw", NativeID:"controllerType=0 controllerNumber=1 scan=4251"
*GPTGPIGPPGPAGAPGDKGETGPSGPAGPTGAR	2|Oxidation|9|Oxidation|15|Oxidation	20200710_EXPL2_Evo2_PR_SA_100spd_DDA_Ancient_KnownBone_Equus-asinus_P22.3878.3878.3 File:"20200710_EXPL2_Evo2_PR_SA_100spd_DDA_Ancient_KnownBone_Equus-asinus_P22.raw", NativeID:"controllerType=0 controllerNumber=1 scan=3878"
XP_008820781.1 collagen alpha-2(I) chain isoform X1 [Nannospalax galili]
GPVGAVGPR		20200710_EXPL2_Evo2_PR_SA_100spd_DDA_Ancient_KnownBone_Equus-asinus_P22.4668.4668.2 File:"20200710_EXPL2_Evo2_PR_SA_100spd_DDA_Ancient_KnownBone_Equus-asinus_P22.raw", NativeID:"controllerType=0 controllerNumber=1 scan=4668"
GVVGPQGAR		20200710_EXPL2_Evo2_PR_SA_100spd_DDA_Ancient_KnownBone_Equus-asinus_P22.2032.2032.2 File:"20200710_EXPL2_Evo2_PR_SA_100spd_DDA_Ancient_KnownBone_Equus-asinus_P22.raw", NativeID:"controllerType=0 controllerNumber=1 scan=2032"
PMGLMGPR	2|Oxidation|5|Oxidation	20200710_EXPL2_Evo2_PR_SA_100spd_DDA_Ancient_KnownBone_Equus-asinus_P22.1733.1733.2 File:"20200710_EXPL2_Evo2_PR_SA_100spd_DDA_Ancient_KnownBone_Equus-asinus_P22.raw", NativeID:"controllerType=0 controllerNumber=1 scan=1733"
GHNGLDGLK		20200710_EXPL2_Evo2_PR_SA_100spd_DDA_Ancient_KnownBone_Equus-asinus_P22.1668.1668.2 File:"20200710_EXPL2_Evo2_PR_SA_100spd_DDA_Ancient_KnownBone_Equus-asinus_P22.raw", NativeID:"controllerType=0 controllerNumber=1 scan=1668"
PGTPGLPGFK	1|Oxidation|7|Oxidation	20200710_EXPL2_Evo2_PR_SA_100spd_DDA_Ancient_KnownBone_Equus-asinus_P22.6048.6048.2 File:"20200710_EXPL2_Evo2_PR_SA_100spd_DDA_Ancient_KnownBone_Equus-asinus_P22.raw", NativeID:"controllerType=0 controllerNumber=1 scan=6048"
PGEPGLMGPR	1|Oxidation|4|Oxidation|7|Oxidation	20200710_EXPL2_Evo2_PR_SA_100spd_DDA_Ancient_KnownBone_Equus-asinus_P22.1761.1761.2 File:"20200710_EXPL2_Evo2_PR_SA_100spd_DDA_Ancient_KnownBone_Equus-asinus_P22.raw", NativeID:"controllerType=0 controllerNumber=1 scan=1761"
PPGFPGAPGPK	2|Oxidation|5|Oxidation|8|Oxidation	20200710_EXPL2_Evo2_PR_SA_100spd_DDA_Ancient_KnownBone_Equus-asinus_P22.5952.5952.2 File:"20200710_EXPL2_Evo2_PR_SA_100spd_DDA_Ancient_KnownBone_Equus-asinus_P22.raw", NativeID:"controllerType=0 controllerNumber=1 scan=5952"
EGPVGLPGIDGR	7|Oxidation	20200710_EXPL2_Evo2_PR_SA_100spd_DDA_Ancient_KnownBone_Equus-asinus_P22.5070.5070.2 File:"20200710_EXPL2_Evo2_PR_SA_100spd_DDA_Ancient_KnownBone_Equus-asinus_P22.raw", NativeID:"controllerType=0 controllerNumber=1 scan=5070"
PGPLGIAGPPGAR	1|Oxidation|10|Oxidation	20200710_EXPL2_Evo2_PR_SA_100spd_DDA_Ancient_KnownBone_Equus-asinus_P22.6947.6947.2 File:"20200710_EXPL2_Evo2_PR_SA_100spd_DDA_Ancient_KnownBone_Equus-asinus_P22.raw", NativeID:"controllerType=0 controllerNumber=1 scan=6947"
GFPGTPGLPGFK	3|Oxidation|9|Oxidation	20200710_EXPL2_Evo2_PR_SA_100spd_DDA_Ancient_KnownBone_Equus-asinus_P22.6148.6148.2 File:"20200710_EXPL2_Evo2_PR_SA_100spd_DDA_Ancient_KnownBone_Equus-asinus_P22.raw", NativeID:"controllerType=0 controllerNumber=1 scan=6148"
GFAGPAGAAGQPGAK	12|Oxidation	20200710_EXPL2_Evo2_PR_SA_100spd_DDA_Ancient_KnownBone_Equus-asinus_P22.2093.2093.2 File:"20200710_EXPL2_Evo2_PR_SA_100spd_DDA_Ancient_KnownBone_Equus-asinus_P22.raw", NativeID:"controllerType=0 controllerNumber=1 scan=2093"
LPGVAGAPGLPGPR	2|Oxidation|8|Oxidation|13|Oxidation	20200710_EXPL2_Evo2_PR_SA_100spd_DDA_Ancient_KnownBone_Equus-asinus_P22.4015.4015.2 File:"20200710_EXPL2_Evo2_PR_SA_100spd_DDA_Ancient_KnownBone_Equus-asinus_P22.raw", NativeID:"controllerType=0 controllerNumber=1 scan=4015"
GSDGSVGPVGPAGPIG		20200710_EXPL2_Evo2_PR_SA_100spd_DDA_Ancient_KnownBone_Equus-asinus_P22.5707.5707.2 File:"20200710_EXPL2_Evo2_PR_SA_100spd_DDA_Ancient_KnownBone_Equus-asinus_P22.raw", NativeID:"controllerType=0 controllerNumber=1 scan=5707"
EGPVGLPGIDGRPG	7|Oxidation|13|Oxidation	20200710_EXPL2_Evo2_PR_SA_100spd_DDA_Ancient_KnownBone_Equus-asinus_P22.4781.4781.2 File:"20200710_EXPL2_Evo2_PR_SA_100spd_DDA_Ancient_KnownBone_Equus-asinus_P22.raw", NativeID:"controllerType=0 controllerNumber=1 scan=4781"
GEVGLPGLSGPVGPP	6|Oxidation|15|Oxidation	20200710_EXPL2_Evo2_PR_SA_100spd_DDA_Ancient_KnownBone_Equus-asinus_P22.7101.7101.2 File:"20200710_EXPL2_Evo2_PR_SA_100spd_DDA_Ancient_KnownBone_Equus-asinus_P22.raw", NativeID:"controllerType=0 controllerNumber=1 scan=7101"
GEPGPLGIAGPPGAR	3|Oxidation|12|Oxidation	20200710_EXPL2_Evo2_PR_SA_100spd_DDA_Ancient_KnownBone_Equus-asinus_P22.6939.6939.2 File:"20200710_EXPL2_Evo2_PR_SA_100spd_DDA_Ancient_KnownBone_Equus-asinus_P22.raw", NativeID:"controllerType=0 controllerNumber=1 scan=6939"
GSDGSVGPVGPAGPIGSA		20200710_EXPL2_Evo2_PR_SA_100spd_DDA_Ancient_KnownBone_Equus-asinus_P22.5701.5701.2 File:"20200710_EXPL2_Evo2_PR_SA_100spd_DDA_Ancient_KnownBone_Equus-asinus_P22.raw", NativeID:"controllerType=0 controllerNumber=1 scan=5701"
GSDGSVGPVGPAGPIGSAG		20200710_EXPL2_Evo2_PR_SA_100spd_DDA_Ancient_KnownBone_Equus-asinus_P22.5494.5494.2 File:"20200710_EXPL2_Evo2_PR_SA_100spd_DDA_Ancient_KnownBone_Equus-asinus_P22.raw", NativeID:"controllerType=0 controllerNumber=1 scan=5494"
PAGEPGEPGQTGPAGAR	5|Oxidation|8|Oxidation	20200710_EXPL2_Evo2_PR_SA_100spd_DDA_Ancient_KnownBone_Equus-asinus_P22.1285.1285.2 File:"20200710_EXPL2_Evo2_PR_SA_100spd_DDA_Ancient_KnownBone_Equus-asinus_P22.raw", NativeID:"controllerType=0 controllerNumber=1 scan=1285"
GSDGSVGPVGPAGPIGSAGP		20200710_EXPL2_Evo2_PR_SA_100spd_DDA_Ancient_KnownBone_Equus-asinus_P22.6039.6039.2 File:"20200710_EXPL2_Evo2_PR_SA_100spd_DDA_Ancient_KnownBone_Equus-asinus_P22.raw", NativeID:"controllerType=0 controllerNumber=1 scan=6039"
AGEDGHPGKPGRPGER	7|Oxidation|13|Oxidation	20200710_EXPL2_Evo2_PR_SA_100spd_DDA_Ancient_KnownBone_Equus-asinus_P22.902.902.3 File:"20200710_EXPL2_Evo2_PR_SA_100spd_DDA_Ancient_KnownBone_Equus-asinus_P22.raw", NativeID:"controllerType=0 controllerNumber=1 scan=902"
GEPGAPGENGTPGQAGAR	3|Oxidation|6|Oxidation|12|Oxidation	20200710_EXPL2_Evo2_PR_SA_100spd_DDA_Ancient_KnownBone_Equus-asinus_P22.1053.1053.2 File:"20200710_EXPL2_Evo2_PR_SA_100spd_DDA_Ancient_KnownBone_Equus-asinus_P22.raw", NativeID:"controllerType=0 controllerNumber=1 scan=1053"
GSDGSVGPVGPAGPIGSAGPP	21|Oxidation	20200710_EXPL2_Evo2_PR_SA_100spd_DDA_Ancient_KnownBone_Equus-asinus_P22.5705.5705.2 File:"20200710_EXPL2_Evo2_PR_SA_100spd_DDA_Ancient_KnownBone_Equus-asinus_P22.raw", NativeID:"controllerType=0 controllerNumber=1 scan=5705"
GPNGDSGRPGEPGLMGPR	9|Oxidation|12|Oxidation|15|Oxidation	20200710_EXPL2_Evo2_PR_SA_100spd_DDA_Ancient_KnownBone_Equus-asinus_P22.1523.1523.2 File:"20200710_EXPL2_Evo2_PR_SA_100spd_DDA_Ancient_KnownBone_Equus-asinus_P22.raw", NativeID:"controllerType=0 controllerNumber=1 scan=1523"
GPAGPIGSAGPPGFPGAPGPK	12|Oxidation|15|Oxidation|18|Oxidation	20200710_EXPL2_Evo2_PR_SA_100spd_DDA_Ancient_KnownBone_Equus-asinus_P22.5946.5946.2 File:"20200710_EXPL2_Evo2_PR_SA_100spd_DDA_Ancient_KnownBone_Equus-asinus_P22.raw", NativeID:"controllerType=0 controllerNumber=1 scan=5946"
GEVGLPGLSGPVGPPGNPGAN	6|Oxidation|15|Oxidation|18|Oxidation|21|Deamidated	20200710_EXPL2_Evo2_PR_SA_100spd_DDA_Ancient_KnownBone_Equus-asinus_P22.6799.6799.2 File:"20200710_EXPL2_Evo2_PR_SA_100spd_DDA_Ancient_KnownBone_Equus-asinus_P22.raw", NativeID:"controllerType=0 controllerNumber=1 scan=6799"
PVGPAGPIGSAGPPGFPGAPGPK	14|Oxidation|20|Oxidation	20200710_EXPL2_Evo2_PR_SA_100spd_DDA_Ancient_KnownBone_Equus-asinus_P22.5821.5821.3 File:"20200710_EXPL2_Evo2_PR_SA_100spd_DDA_Ancient_KnownBone_Equus-asinus_P22.raw", NativeID:"controllerType=0 controllerNumber=1 scan=5821"
GEVGPAGPNGFAGPAGAAGQPGAK		20200710_EXPL2_Evo2_PR_SA_100spd_DDA_Ancient_KnownBone_Equus-asinus_P22.4227.4227.2 File:"20200710_EXPL2_Evo2_PR_SA_100spd_DDA_Ancient_KnownBone_Equus-asinus_P22.raw", NativeID:"controllerType=0 controllerNumber=1 scan=4227"
GEVGLPGLSGPVGPPGNPGANGL	6|Oxidation|15|Oxidation|18|Oxidation	20200710_EXPL2_Evo2_PR_SA_100spd_DDA_Ancient_KnownBone_Equus-asinus_P22.7525.7525.2 File:"20200710_EXPL2_Evo2_PR_SA_100spd_DDA_Ancient_KnownBone_Equus-asinus_P22.raw", NativeID:"controllerType=0 controllerNumber=1 scan=7525"
GEVGLPGLSGPVGPPGNPGANGLT	6|Oxidation|15|Oxidation|18|Oxidation	20200710_EXPL2_Evo2_PR_SA_100spd_DDA_Ancient_KnownBone_Equus-asinus_P22.7307.7307.2 File:"20200710_EXPL2_Evo2_PR_SA_100spd_DDA_Ancient_KnownBone_Equus-asinus_P22.raw", NativeID:"controllerType=0 controllerNumber=1 scan=7307"
SVGPVGPAGPIGSAGPPGFPGAPGPK	17|Oxidation|20|Oxidation|23|Oxidation	20200710_EXPL2_Evo2_PR_SA_100spd_DDA_Ancient_KnownBone_Equus-asinus_P22.5943.5943.2 File:"20200710_EXPL2_Evo2_PR_SA_100spd_DDA_Ancient_KnownBone_Equus-asinus_P22.raw", NativeID:"controllerType=0 controllerNumber=1 scan=5943"
GSVGPVGPAGPIGSAGPPGFPGAPGPK	18|Oxidation|24|Oxidation	20200710_EXPL2_Evo2_PR_SA_100spd_DDA_Ancient_KnownBone_Equus-asinus_P22.6265.6265.2 File:"20200710_EXPL2_Evo2_PR_SA_100spd_DDA_Ancient_KnownBone_Equus-asinus_P22.raw", NativeID:"controllerType=0 controllerNumber=1 scan=6265"
SDGSVGPVGPAGPIGSAGPPGFPGAPGPK	20|Oxidation|23|Oxidation|26|Oxidation	20200710_EXPL2_Evo2_PR_SA_100spd_DDA_Ancient_KnownBone_Equus-asinus_P22.5990.5990.2 File:"20200710_EXPL2_Evo2_PR_SA_100spd_DDA_Ancient_KnownBone_Equus-asinus_P22.raw", NativeID:"controllerType=0 controllerNumber=1 scan=5990"
GSDGSVGPVGPAGPIGSAGPPGFPGAPGPK	21|Oxidation|27|Oxidation	20200710_EXPL2_Evo2_PR_SA_100spd_DDA_Ancient_KnownBone_Equus-asinus_P22.6444.6444.3 File:"20200710_EXPL2_Evo2_PR_SA_100spd_DDA_Ancient_KnownBone_Equus-asinus_P22.raw", NativeID:"controllerType=0 controllerNumber=1 scan=6444"
GSPGERGEVGPAGPNGFAGPAGAAGQPGAK	3|Oxidation|27|Oxidation	20200710_EXPL2_Evo2_PR_SA_100spd_DDA_Ancient_KnownBone_Equus-asinus_P22.3044.3044.2 File:"20200710_EXPL2_Evo2_PR_SA_100spd_DDA_Ancient_KnownBone_Equus-asinus_P22.raw", NativeID:"controllerType=0 controllerNumber=1 scan=3044"
~GEQGPAGPPGFQGLPGPSGTAGEVGK	9|Oxidation|12|Deamidated	20200710_EXPL2_Evo2_PR_SA_100spd_DDA_Ancient_KnownBone_Equus-asinus_P22.5616.5616.2 File:"20200710_EXPL2_Evo2_PR_SA_100spd_DDA_Ancient_KnownBone_Equus-asinus_P22.raw", NativeID:"controllerType=0 controllerNumber=1 scan=5616"
~GELGPVGNPGPSGPAGPR		20200710_EXPL2_Evo2_PR_SA_100spd_DDA_Ancient_KnownBone_Equus-asinus_P22.3719.3719.2 File:"20200710_EXPL2_Evo2_PR_SA_100spd_DDA_Ancient_KnownBone_Equus-asinus_P22.raw", NativeID:"controllerType=0 controllerNumber=1 scan=3719"
SGPVGPPGNPGANGLTGSK	7|Oxidation|10|Oxidation|13|Deamidated	20200710_EXPL2_Evo2_PR_SA_100spd_DDA_Ancient_KnownBone_Equus-asinus_P22.6389.6389.2 File:"20200710_EXPL2_Evo2_PR_SA_100spd_DDA_Ancient_KnownBone_Equus-asinus_P22.raw", NativeID:"controllerType=0 controllerNumber=1 scan=6389"
PGLSGPVGPPGNPGANGLTGSK	1|Oxidation|10|Oxidation|13|Oxidation|16|Deamidated	20200710_EXPL2_Evo2_PR_SA_100spd_DDA_Ancient_KnownBone_Equus-asinus_P22.6373.6373.2 File:"20200710_EXPL2_Evo2_PR_SA_100spd_DDA_Ancient_KnownBone_Equus-asinus_P22.raw", NativeID:"controllerType=0 controllerNumber=1 scan=6373"
GEVGLPGLSGPVGPPGNPGANGLTGSK	6|Oxidation|15|Oxidation|21|Deamidated	20200710_EXPL2_Evo2_PR_SA_100spd_DDA_Ancient_KnownBone_Equus-asinus_P22.6414.6414.2 File:"20200710_EXPL2_Evo2_PR_SA_100spd_DDA_Ancient_KnownBone_Equus-asinus_P22.raw", NativeID:"controllerType=0 controllerNumber=1 scan=6414"
*ELGPVGNPGPSGPAGPRGEVGLPGLSGPVGPPGNPGANGLTGSK	8|Oxidation|16|Oxidation|23|Oxidation|31|Oxidation|35|Oxidation|38|Deamidated	20200710_EXPL2_Evo2_PR_SA_100spd_DDA_Ancient_KnownBone_Equus-asinus_P22.6369.6369.3 File:"20200710_EXPL2_Evo2_PR_SA_100spd_DDA_Ancient_KnownBone_Equus-asinus_P22.raw", NativeID:"controllerType=0 controllerNumber=1 scan=6369"
XP_008842150.1 collagen alpha-1(V) chain isoform X1 [Nannospalax galili]
GPAGPMGLTGR	6|Oxidation	20200710_EXPL2_Evo2_PR_SA_100spd_DDA_Ancient_KnownBone_Equus-asinus_P22.2096.2096.2 File:"20200710_EXPL2_Evo2_PR_SA_100spd_DDA_Ancient_KnownBone_Equus-asinus_P22.raw", NativeID:"controllerType=0 controllerNumber=1 scan=2096"
TMLMLPFR	2|Oxidation|4|Oxidation	20200710_EXPL2_Evo2_PR_SA_100spd_DDA_Ancient_KnownBone_Equus-asinus_P22.6598.6598.2 File:"20200710_EXPL2_Evo2_PR_SA_100spd_DDA_Ancient_KnownBone_Equus-asinus_P22.raw", NativeID:"controllerType=0 controllerNumber=1 scan=6598"
DGLPGHPGQR	4|Oxidation|7|Oxidation	20200710_EXPL2_Evo2_PR_SA_100spd_DDA_Ancient_KnownBone_Equus-asinus_P22.1095.1095.2 File:"20200710_EXPL2_Evo2_PR_SA_100spd_DDA_Ancient_KnownBone_Equus-asinus_P22.raw", NativeID:"controllerType=0 controllerNumber=1 scan=1095"
GPAGAAGPIGIPGR	12|Oxidation	20200710_EXPL2_Evo2_PR_SA_100spd_DDA_Ancient_KnownBone_Equus-asinus_P22.3594.3594.2 File:"20200710_EXPL2_Evo2_PR_SA_100spd_DDA_Ancient_KnownBone_Equus-asinus_P22.raw", NativeID:"controllerType=0 controllerNumber=1 scan=3594"
LGVPGLPGYPGR	4|Oxidation|7|Oxidation|10|Oxidation	20200710_EXPL2_Evo2_PR_SA_100spd_DDA_Ancient_KnownBone_Equus-asinus_P22.5203.5203.2 File:"20200710_EXPL2_Evo2_PR_SA_100spd_DDA_Ancient_KnownBone_Equus-asinus_P22.raw", NativeID:"controllerType=0 controllerNumber=1 scan=5203"
GPNGPQGPTGFPGPK	12|Oxidation	20200710_EXPL2_Evo2_PR_SA_100spd_DDA_Ancient_KnownBone_Equus-asinus_P22.2832.2832.2 File:"20200710_EXPL2_Evo2_PR_SA_100spd_DDA_Ancient_KnownBone_Equus-asinus_P22.raw", NativeID:"controllerType=0 controllerNumber=1 scan=2832"
PGLPGMPGADGPPGHPGK	1|Oxidation|4|Oxidation|6|Oxidation|7|Oxidation|13|Oxidation|16|Oxidation	20200710_EXPL2_Evo2_PR_SA_100spd_DDA_Ancient_KnownBone_Equus-asinus_P22.1421.1421.3 File:"20200710_EXPL2_Evo2_PR_SA_100spd_DDA_Ancient_KnownBone_Equus-asinus_P22.raw", NativeID:"controllerType=0 controllerNumber=1 scan=1421"
GHPGPPGPPGEQGLPGVAGK	3|Oxidation|6|Oxidation|9|Oxidation|15|Oxidation	20200710_EXPL2_Evo2_PR_SA_100spd_DDA_Ancient_KnownBone_Equus-asinus_P22.2275.2275.2 File:"20200710_EXPL2_Evo2_PR_SA_100spd_DDA_Ancient_KnownBone_Equus-asinus_P22.raw", NativeID:"controllerType=0 controllerNumber=1 scan=2275"
DGLQGPVGLPGPAGPVGPPGED	10|Oxidation|12|Oxidation|19|Oxidation	20200710_EXPL2_Evo2_PR_SA_100spd_DDA_Ancient_KnownBone_Equus-asinus_P22.6524.6524.2 File:"20200710_EXPL2_Evo2_PR_SA_100spd_DDA_Ancient_KnownBone_Equus-asinus_P22.raw", NativeID:"controllerType=0 controllerNumber=1 scan=6524"
AGPPGERGPNGPQGPTGFPGPK	3|Oxidation|4|Oxidation|9|Oxidation|13|Deamidated|19|Oxidation	20200710_EXPL2_Evo2_PR_SA_100spd_DDA_Ancient_KnownBone_Equus-asinus_P22.2870.2870.3 File:"20200710_EXPL2_Evo2_PR_SA_100spd_DDA_Ancient_KnownBone_Equus-asinus_P22.raw", NativeID:"controllerType=0 controllerNumber=1 scan=2870"
DGLQGPVGLPGPAGPVGPPGEDGDK	10|Oxidation|12|Oxidation|19|Oxidation	20200710_EXPL2_Evo2_PR_SA_100spd_DDA_Ancient_KnownBone_Equus-asinus_P22.5502.5502.2 File:"20200710_EXPL2_Evo2_PR_SA_100spd_DDA_Ancient_KnownBone_Equus-asinus_P22.raw", NativeID:"controllerType=0 controllerNumber=1 scan=5502"
TGPPGPPGVVGPQGPTGETGPMGER	4|Oxidation|7|Oxidation|22|Oxidation	20200710_EXPL2_Evo2_PR_SA_100spd_DDA_Ancient_KnownBone_Equus-asinus_P22.3307.3307.3 File:"20200710_EXPL2_Evo2_PR_SA_100spd_DDA_Ancient_KnownBone_Equus-asinus_P22.raw", NativeID:"controllerType=0 controllerNumber=1 scan=3307"
XP_008831425.1 collagen alpha-3(V) chain isoform X1 [Nannospalax galili]
~DGIPGHPGQR	4|Oxidation|7|Oxidation	20200710_EXPL2_Evo2_PR_SA_100spd_DDA_Ancient_KnownBone_Equus-asinus_P22.1095.1095.2 File:"20200710_EXPL2_Evo2_PR_SA_100spd_DDA_Ancient_KnownBone_Equus-asinus_P22.raw", NativeID:"controllerType=0 controllerNumber=1 scan=1095"
LGVPGLPGYPGR	4|Oxidation|7|Oxidation|10|Oxidation	20200710_EXPL2_Evo2_PR_SA_100spd_DDA_Ancient_KnownBone_Equus-asinus_P22.5203.5203.2 File:"20200710_EXPL2_Evo2_PR_SA_100spd_DDA_Ancient_KnownBone_Equus-asinus_P22.raw", NativeID:"controllerType=0 controllerNumber=1 scan=5203"
XP_017654330.1 collagen alpha-2(V) chain [Nannospalax galili]
GPPGPVGPSGK	3|Oxidation	20200710_EXPL2_Evo2_PR_SA_100spd_DDA_Ancient_KnownBone_Equus-asinus_P22.1390.1390.2 File:"20200710_EXPL2_Evo2_PR_SA_100spd_DDA_Ancient_KnownBone_Equus-asinus_P22.raw", NativeID:"controllerType=0 controllerNumber=1 scan=1390"
PPGATGFPGSAGR	2|Oxidation	20200710_EXPL2_Evo2_PR_SA_100spd_DDA_Ancient_KnownBone_Equus-asinus_P22.2455.2455.2 File:"20200710_EXPL2_Evo2_PR_SA_100spd_DDA_Ancient_KnownBone_Equus-asinus_P22.raw", NativeID:"controllerType=0 controllerNumber=1 scan=2455"
PGEAGNAGVPGQR	1|Oxidation|10|Oxidation	20200710_EXPL2_Evo2_PR_SA_100spd_DDA_Ancient_KnownBone_Equus-asinus_P22.1207.1207.2 File:"20200710_EXPL2_Evo2_PR_SA_100spd_DDA_Ancient_KnownBone_Equus-asinus_P22.raw", NativeID:"controllerType=0 controllerNumber=1 scan=1207"
GMPGLPGPAGTPGK	2|Oxidation|3|Oxidation|6|Oxidation|12|Oxidation	20200710_EXPL2_Evo2_PR_SA_100spd_DDA_Ancient_KnownBone_Equus-asinus_P22.1763.1763.2 File:"20200710_EXPL2_Evo2_PR_SA_100spd_DDA_Ancient_KnownBone_Equus-asinus_P22.raw", NativeID:"controllerType=0 controllerNumber=1 scan=1763"
GLTGNPGVQGPEGK	6|Oxidation	20200710_EXPL2_Evo2_PR_SA_100spd_DDA_Ancient_KnownBone_Equus-asinus_P22.1915.1915.2 File:"20200710_EXPL2_Evo2_PR_SA_100spd_DDA_Ancient_KnownBone_Equus-asinus_P22.raw", NativeID:"controllerType=0 controllerNumber=1 scan=1915"
GRPGPAGPPGSQGPR	3|Oxidation|5|Oxidation|9|Oxidation	20200710_EXPL2_Evo2_PR_SA_100spd_DDA_Ancient_KnownBone_Equus-asinus_P22.1074.1074.2 File:"20200710_EXPL2_Evo2_PR_SA_100spd_DDA_Ancient_KnownBone_Equus-asinus_P22.raw", NativeID:"controllerType=0 controllerNumber=1 scan=1074"
GTQGPPGATGFPGSAGR	6|Oxidation|12|Oxidation	20200710_EXPL2_Evo2_PR_SA_100spd_DDA_Ancient_KnownBone_Equus-asinus_P22.2219.2219.2 File:"20200710_EXPL2_Evo2_PR_SA_100spd_DDA_Ancient_KnownBone_Equus-asinus_P22.raw", NativeID:"controllerType=0 controllerNumber=1 scan=2219"
DGEVGPSGPVGPPGLAGER	13|Oxidation	20200710_EXPL2_Evo2_PR_SA_100spd_DDA_Ancient_KnownBone_Equus-asinus_P22.4543.4543.2 File:"20200710_EXPL2_Evo2_PR_SA_100spd_DDA_Ancient_KnownBone_Equus-asinus_P22.raw", NativeID:"controllerType=0 controllerNumber=1 scan=4543"
SGLGSQVGLMPGSVGPVGPR	10|Oxidation|11|Oxidation	20200710_EXPL2_Evo2_PR_SA_100spd_DDA_Ancient_KnownBone_Equus-asinus_P22.5359.5359.3 File:"20200710_EXPL2_Evo2_PR_SA_100spd_DDA_Ancient_KnownBone_Equus-asinus_P22.raw", NativeID:"controllerType=0 controllerNumber=1 scan=5359"
GEPGPHGIQGPIGPPGEEGK	3|Oxidation|15|Oxidation	20200710_EXPL2_Evo2_PR_SA_100spd_DDA_Ancient_KnownBone_Equus-asinus_P22.2714.2714.2 File:"20200710_EXPL2_Evo2_PR_SA_100spd_DDA_Ancient_KnownBone_Equus-asinus_P22.raw", NativeID:"controllerType=0 controllerNumber=1 scan=2714"
GPPGPVGPPGSNGPVGEPGPEGPAGNDGTPGR	2|Oxidation|9|Oxidation|18|Oxidation|30|Oxidation	20200710_EXPL2_Evo2_PR_SA_100spd_DDA_Ancient_KnownBone_Equus-asinus_P22.3106.3106.3 File:"20200710_EXPL2_Evo2_PR_SA_100spd_DDA_Ancient_KnownBone_Equus-asinus_P22.raw", NativeID:"controllerType=0 controllerNumber=1 scan=3106"
GPQGLQGQQGGVGPAGPPGEPGEPGPMGPIGAR	18|Oxidation|21|Oxidation|24|Oxidation|27|Oxidation	20200710_EXPL2_Evo2_PR_SA_100spd_DDA_Ancient_KnownBone_Equus-asinus_P22.4065.4065.3 File:"20200710_EXPL2_Evo2_PR_SA_100spd_DDA_Ancient_KnownBone_Equus-asinus_P22.raw", NativeID:"controllerType=0 controllerNumber=1 scan=4065"
XP_008853288.1 collagen alpha-1(XI) chain [Nannospalax galili]
TMLMLPFR	2|Oxidation|4|Oxidation	20200710_EXPL2_Evo2_PR_SA_100spd_DDA_Ancient_KnownBone_Equus-asinus_P22.6598.6598.2 File:"20200710_EXPL2_Evo2_PR_SA_100spd_DDA_Ancient_KnownBone_Equus-asinus_P22.raw", NativeID:"controllerType=0 controllerNumber=1 scan=6598"
DGLPGHPGQR	4|Oxidation|7|Oxidation	20200710_EXPL2_Evo2_PR_SA_100spd_DDA_Ancient_KnownBone_Equus-asinus_P22.1095.1095.2 File:"20200710_EXPL2_Evo2_PR_SA_100spd_DDA_Ancient_KnownBone_Equus-asinus_P22.raw", NativeID:"controllerType=0 controllerNumber=1 scan=1095"
LGVPGLPGYPGR	4|Oxidation|7|Oxidation|10|Oxidation	20200710_EXPL2_Evo2_PR_SA_100spd_DDA_Ancient_KnownBone_Equus-asinus_P22.5203.5203.2 File:"20200710_EXPL2_Evo2_PR_SA_100spd_DDA_Ancient_KnownBone_Equus-asinus_P22.raw", NativeID:"controllerType=0 controllerNumber=1 scan=5203"
XP_029412016.1 collagen alpha-1(VII) chain isoform X1 [Nannospalax galili]
~PPGPPGVPGK	2|Oxidation|5|Oxidation	20200710_EXPL2_Evo2_PR_SA_100spd_DDA_Ancient_KnownBone_Equus-asinus_P22.2362.2362.2 File:"20200710_EXPL2_Evo2_PR_SA_100spd_DDA_Ancient_KnownBone_Equus-asinus_P22.raw", NativeID:"controllerType=0 controllerNumber=1 scan=2362"
~GPPGPPGVPGK	3|Oxidation|6|Oxidation	20200710_EXPL2_Evo2_PR_SA_100spd_DDA_Ancient_KnownBone_Equus-asinus_P22.1494.1494.2 File:"20200710_EXPL2_Evo2_PR_SA_100spd_DDA_Ancient_KnownBone_Equus-asinus_P22.raw", NativeID:"controllerType=0 controllerNumber=1 scan=1494"
Taxonomic match: Microtus oregoni Average Score= [0.5562077]
Containing these species:Microtus oregoni
XP_041499581.1 collagen alpha-1(III) chain [Microtus oregoni]
VMGFPGPK	2|Oxidation|5|Oxidation	20200710_EXPL2_Evo2_PR_SA_100spd_DDA_Ancient_KnownBone_Equus-asinus_P22.2338.2338.2 File:"20200710_EXPL2_Evo2_PR_SA_100spd_DDA_Ancient_KnownBone_Equus-asinus_P22.raw", NativeID:"controllerType=0 controllerNumber=1 scan=2338"
GVMGFPGPK	3|Oxidation|6|Oxidation	20200710_EXPL2_Evo2_PR_SA_100spd_DDA_Ancient_KnownBone_Equus-asinus_P22.2477.2477.2 File:"20200710_EXPL2_Evo2_PR_SA_100spd_DDA_Ancient_KnownBone_Equus-asinus_P22.raw", NativeID:"controllerType=0 controllerNumber=1 scan=2477"
~GPPGPVGPAGK	3|Oxidation	20200710_EXPL2_Evo2_PR_SA_100spd_DDA_Ancient_KnownBone_Equus-asinus_P22.1390.1390.2 File:"20200710_EXPL2_Evo2_PR_SA_100spd_DDA_Ancient_KnownBone_Equus-asinus_P22.raw", NativeID:"controllerType=0 controllerNumber=1 scan=1390"
XP_041520533.1 collagen alpha-1(I) chain [Microtus oregoni]
GAAGLPGPK	6|Oxidation	20200710_EXPL2_Evo2_PR_SA_100spd_DDA_Ancient_KnownBone_Equus-asinus_P22.1843.1843.2 File:"20200710_EXPL2_Evo2_PR_SA_100spd_DDA_Ancient_KnownBone_Equus-asinus_P22.raw", NativeID:"controllerType=0 controllerNumber=1 scan=1843"
FSGLDGAK		20200710_EXPL2_Evo2_PR_SA_100spd_DDA_Ancient_KnownBone_Equus-asinus_P22.2327.2327.2 File:"20200710_EXPL2_Evo2_PR_SA_100spd_DDA_Ancient_KnownBone_Equus-asinus_P22.raw", NativeID:"controllerType=0 controllerNumber=1 scan=2327"
PPGPQGAR	2|Oxidation	20200710_EXPL2_Evo2_PR_SA_100spd_DDA_Ancient_KnownBone_Equus-asinus_P22.1055.1055.2 File:"20200710_EXPL2_Evo2_PR_SA_100spd_DDA_Ancient_KnownBone_Equus-asinus_P22.raw", NativeID:"controllerType=0 controllerNumber=1 scan=1055"
GPAGPQGPR		20200710_EXPL2_Evo2_PR_SA_100spd_DDA_Ancient_KnownBone_Equus-asinus_P22.1444.1444.2 File:"20200710_EXPL2_Evo2_PR_SA_100spd_DDA_Ancient_KnownBone_Equus-asinus_P22.raw", NativeID:"controllerType=0 controllerNumber=1 scan=1444"
GFSGLDGAK		20200710_EXPL2_Evo2_PR_SA_100spd_DDA_Ancient_KnownBone_Equus-asinus_P22.2609.2609.2 File:"20200710_EXPL2_Evo2_PR_SA_100spd_DDA_Ancient_KnownBone_Equus-asinus_P22.raw", NativeID:"controllerType=0 controllerNumber=1 scan=2609"
VMGFPGPK	2|Oxidation|5|Oxidation	20200710_EXPL2_Evo2_PR_SA_100spd_DDA_Ancient_KnownBone_Equus-asinus_P22.2338.2338.2 File:"20200710_EXPL2_Evo2_PR_SA_100spd_DDA_Ancient_KnownBone_Equus-asinus_P22.raw", NativeID:"controllerType=0 controllerNumber=1 scan=2338"
GVVGLPGQR		20200710_EXPL2_Evo2_PR_SA_100spd_DDA_Ancient_KnownBone_Equus-asinus_P22.3421.3421.2 File:"20200710_EXPL2_Evo2_PR_SA_100spd_DDA_Ancient_KnownBone_Equus-asinus_P22.raw", NativeID:"controllerType=0 controllerNumber=1 scan=3421"
PGADGVAGPK	1|Oxidation	20200710_EXPL2_Evo2_PR_SA_100spd_DDA_Ancient_KnownBone_Equus-asinus_P22.2851.2851.2 File:"20200710_EXPL2_Evo2_PR_SA_100spd_DDA_Ancient_KnownBone_Equus-asinus_P22.raw", NativeID:"controllerType=0 controllerNumber=1 scan=2851"
GAPGQMGPR	3|Oxidation|6|Oxidation	20200710_EXPL2_Evo2_PR_SA_100spd_DDA_Ancient_KnownBone_Equus-asinus_P22.916.916.2 File:"20200710_EXPL2_Evo2_PR_SA_100spd_DDA_Ancient_KnownBone_Equus-asinus_P22.raw", NativeID:"controllerType=0 controllerNumber=1 scan=916"
GPPGSAGAPGK	3|Oxidation	20200710_EXPL2_Evo2_PR_SA_100spd_DDA_Ancient_KnownBone_Equus-asinus_P22.1255.1255.2 File:"20200710_EXPL2_Evo2_PR_SA_100spd_DDA_Ancient_KnownBone_Equus-asinus_P22.raw", NativeID:"controllerType=0 controllerNumber=1 scan=1255"
GVMGFPGPK	3|Oxidation|6|Oxidation	20200710_EXPL2_Evo2_PR_SA_100spd_DDA_Ancient_KnownBone_Equus-asinus_P22.2477.2477.2 File:"20200710_EXPL2_Evo2_PR_SA_100spd_DDA_Ancient_KnownBone_Equus-asinus_P22.raw", NativeID:"controllerType=0 controllerNumber=1 scan=2477"
PGEAGLPGAK	1|Oxidation|7|Oxidation	20200710_EXPL2_Evo2_PR_SA_100spd_DDA_Ancient_KnownBone_Equus-asinus_P22.1522.1522.2 File:"20200710_EXPL2_Evo2_PR_SA_100spd_DDA_Ancient_KnownBone_Equus-asinus_P22.raw", NativeID:"controllerType=0 controllerNumber=1 scan=1522"
PPGPPGPVGK	2|Oxidation|5|Oxidation	20200710_EXPL2_Evo2_PR_SA_100spd_DDA_Ancient_KnownBone_Equus-asinus_P22.2362.2362.2 File:"20200710_EXPL2_Evo2_PR_SA_100spd_DDA_Ancient_KnownBone_Equus-asinus_P22.raw", NativeID:"controllerType=0 controllerNumber=1 scan=2362"
GETGEQGDR		20200710_EXPL2_Evo2_PR_SA_100spd_DDA_Ancient_KnownBone_Equus-asinus_P22.746.746.2 File:"20200710_EXPL2_Evo2_PR_SA_100spd_DDA_Ancient_KnownBone_Equus-asinus_P22.raw", NativeID:"controllerType=0 controllerNumber=1 scan=746"
QGPPGPAGPR	4|Oxidation	20200710_EXPL2_Evo2_PR_SA_100spd_DDA_Ancient_KnownBone_Equus-asinus_P22.1671.1671.2 File:"20200710_EXPL2_Evo2_PR_SA_100spd_DDA_Ancient_KnownBone_Equus-asinus_P22.raw", NativeID:"controllerType=0 controllerNumber=1 scan=1671"
PGTAGLPGMK	1|Oxidation|7|Oxidation|9|Oxidation	20200710_EXPL2_Evo2_PR_SA_100spd_DDA_Ancient_KnownBone_Equus-asinus_P22.2692.2692.2 File:"20200710_EXPL2_Evo2_PR_SA_100spd_DDA_Ancient_KnownBone_Equus-asinus_P22.raw", NativeID:"controllerType=0 controllerNumber=1 scan=2692"
GPPGPPGPVGK	3|Oxidation|6|Oxidation	20200710_EXPL2_Evo2_PR_SA_100spd_DDA_Ancient_KnownBone_Equus-asinus_P22.1494.1494.2 File:"20200710_EXPL2_Evo2_PR_SA_100spd_DDA_Ancient_KnownBone_Equus-asinus_P22.raw", NativeID:"controllerType=0 controllerNumber=1 scan=1494"
AGVMGFPGPK	4|Oxidation|7|Oxidation	20200710_EXPL2_Evo2_PR_SA_100spd_DDA_Ancient_KnownBone_Equus-asinus_P22.2667.2667.2 File:"20200710_EXPL2_Evo2_PR_SA_100spd_DDA_Ancient_KnownBone_Equus-asinus_P22.raw", NativeID:"controllerType=0 controllerNumber=1 scan=2667"
PPGPAGAPGDK	2|Oxidation|8|Oxidation	20200710_EXPL2_Evo2_PR_SA_100spd_DDA_Ancient_KnownBone_Equus-asinus_P22.1047.1047.2 File:"20200710_EXPL2_Evo2_PR_SA_100spd_DDA_Ancient_KnownBone_Equus-asinus_P22.raw", NativeID:"controllerType=0 controllerNumber=1 scan=1047"
~PGAPGPVGPAGK	1|Oxidation	20200710_EXPL2_Evo2_PR_SA_100spd_DDA_Ancient_KnownBone_Equus-asinus_P22.2580.2580.2 File:"20200710_EXPL2_Evo2_PR_SA_100spd_DDA_Ancient_KnownBone_Equus-asinus_P22.raw", NativeID:"controllerType=0 controllerNumber=1 scan=2580"
GPPGSAGAPGKD	3|Oxidation	20200710_EXPL2_Evo2_PR_SA_100spd_DDA_Ancient_KnownBone_Equus-asinus_P22.1038.1038.2 File:"20200710_EXPL2_Evo2_PR_SA_100spd_DDA_Ancient_KnownBone_Equus-asinus_P22.raw", NativeID:"controllerType=0 controllerNumber=1 scan=1038"
FPGADGVAGPK	2|Oxidation	20200710_EXPL2_Evo2_PR_SA_100spd_DDA_Ancient_KnownBone_Equus-asinus_P22.2905.2905.2 File:"20200710_EXPL2_Evo2_PR_SA_100spd_DDA_Ancient_KnownBone_Equus-asinus_P22.raw", NativeID:"controllerType=0 controllerNumber=1 scan=2905"
RPGAPGPAGAR	2|Oxidation|5|Oxidation	20200710_EXPL2_Evo2_PR_SA_100spd_DDA_Ancient_KnownBone_Equus-asinus_P22.953.953.2 File:"20200710_EXPL2_Evo2_PR_SA_100spd_DDA_Ancient_KnownBone_Equus-asinus_P22.raw", NativeID:"controllerType=0 controllerNumber=1 scan=953"
ERGAPGPAGPK	5|Oxidation	20200710_EXPL2_Evo2_PR_SA_100spd_DDA_Ancient_KnownBone_Equus-asinus_P22.1000.1000.2 File:"20200710_EXPL2_Evo2_PR_SA_100spd_DDA_Ancient_KnownBone_Equus-asinus_P22.raw", NativeID:"controllerType=0 controllerNumber=1 scan=1000"
TGEQGDRGIK	4|Deamidated	20200710_EXPL2_Evo2_PR_SA_100spd_DDA_Ancient_KnownBone_Equus-asinus_P22.1182.1182.2 File:"20200710_EXPL2_Evo2_PR_SA_100spd_DDA_Ancient_KnownBone_Equus-asinus_P22.raw", NativeID:"controllerType=0 controllerNumber=1 scan=1182"
AGPPGPPGPVGK	4|Oxidation|7|Oxidation	20200710_EXPL2_Evo2_PR_SA_100spd_DDA_Ancient_KnownBone_Equus-asinus_P22.1579.1579.2 File:"20200710_EXPL2_Evo2_PR_SA_100spd_DDA_Ancient_KnownBone_Equus-asinus_P22.raw", NativeID:"controllerType=0 controllerNumber=1 scan=1579"
TPGPQGIAGQR		20200710_EXPL2_Evo2_PR_SA_100spd_DDA_Ancient_KnownBone_Equus-asinus_P22.2063.2063.2 File:"20200710_EXPL2_Evo2_PR_SA_100spd_DDA_Ancient_KnownBone_Equus-asinus_P22.raw", NativeID:"controllerType=0 controllerNumber=1 scan=2063"
GFPGADGVAGPK	3|Oxidation	20200710_EXPL2_Evo2_PR_SA_100spd_DDA_Ancient_KnownBone_Equus-asinus_P22.2747.2747.2 File:"20200710_EXPL2_Evo2_PR_SA_100spd_DDA_Ancient_KnownBone_Equus-asinus_P22.raw", NativeID:"controllerType=0 controllerNumber=1 scan=2747"
GRPGAPGPAGAR	3|Oxidation|6|Oxidation	20200710_EXPL2_Evo2_PR_SA_100spd_DDA_Ancient_KnownBone_Equus-asinus_P22.1990.1990.3 File:"20200710_EXPL2_Evo2_PR_SA_100spd_DDA_Ancient_KnownBone_Equus-asinus_P22.raw", NativeID:"controllerType=0 controllerNumber=1 scan=1990"
PGLPGPSGEPGK	4|Oxidation	20200710_EXPL2_Evo2_PR_SA_100spd_DDA_Ancient_KnownBone_Equus-asinus_P22.4947.4947.2 File:"20200710_EXPL2_Evo2_PR_SA_100spd_DDA_Ancient_KnownBone_Equus-asinus_P22.raw", NativeID:"controllerType=0 controllerNumber=1 scan=4947"
GADGSPGKDGVR		20200710_EXPL2_Evo2_PR_SA_100spd_DDA_Ancient_KnownBone_Equus-asinus_P22.997.997.2 File:"20200710_EXPL2_Evo2_PR_SA_100spd_DDA_Ancient_KnownBone_Equus-asinus_P22.raw", NativeID:"controllerType=0 controllerNumber=1 scan=997"
GNSGEPGAPGNK	6|Oxidation|9|Oxidation	20200710_EXPL2_Evo2_PR_SA_100spd_DDA_Ancient_KnownBone_Equus-asinus_P22.703.703.2 File:"20200710_EXPL2_Evo2_PR_SA_100spd_DDA_Ancient_KnownBone_Equus-asinus_P22.raw", NativeID:"controllerType=0 controllerNumber=1 scan=703"
TGPPGPAGQDGR	4|Oxidation	20200710_EXPL2_Evo2_PR_SA_100spd_DDA_Ancient_KnownBone_Equus-asinus_P22.1140.1140.2 File:"20200710_EXPL2_Evo2_PR_SA_100spd_DDA_Ancient_KnownBone_Equus-asinus_P22.raw", NativeID:"controllerType=0 controllerNumber=1 scan=1140"
TGPSGPAGPTGAR		20200710_EXPL2_Evo2_PR_SA_100spd_DDA_Ancient_KnownBone_Equus-asinus_P22.1452.1452.2 File:"20200710_EXPL2_Evo2_PR_SA_100spd_DDA_Ancient_KnownBone_Equus-asinus_P22.raw", NativeID:"controllerType=0 controllerNumber=1 scan=1452"
EGSPGAEGSPGR	4|Oxidation|10|Oxidation	20200710_EXPL2_Evo2_PR_SA_100spd_DDA_Ancient_KnownBone_Equus-asinus_P22.780.780.2 File:"20200710_EXPL2_Evo2_PR_SA_100spd_DDA_Ancient_KnownBone_Equus-asinus_P22.raw", NativeID:"controllerType=0 controllerNumber=1 scan=780"
GRPGEAGLPGAK	3|Oxidation|9|Oxidation	20200710_EXPL2_Evo2_PR_SA_100spd_DDA_Ancient_KnownBone_Equus-asinus_P22.1315.1315.2 File:"20200710_EXPL2_Evo2_PR_SA_100spd_DDA_Ancient_KnownBone_Equus-asinus_P22.raw", NativeID:"controllerType=0 controllerNumber=1 scan=1315"
GLPGTAGLPGMK	3|Oxidation|9|Oxidation|11|Oxidation	20200710_EXPL2_Evo2_PR_SA_100spd_DDA_Ancient_KnownBone_Equus-asinus_P22.3279.3279.2 File:"20200710_EXPL2_Evo2_PR_SA_100spd_DDA_Ancient_KnownBone_Equus-asinus_P22.raw", NativeID:"controllerType=0 controllerNumber=1 scan=3279"
NAGPPGPPGPVGK	5|Oxidation|8|Oxidation	20200710_EXPL2_Evo2_PR_SA_100spd_DDA_Ancient_KnownBone_Equus-asinus_P22.1631.1631.2 File:"20200710_EXPL2_Evo2_PR_SA_100spd_DDA_Ancient_KnownBone_Equus-asinus_P22.raw", NativeID:"controllerType=0 controllerNumber=1 scan=1631"
GQAGVMGFPGPK	6|Oxidation|9|Oxidation	20200710_EXPL2_Evo2_PR_SA_100spd_DDA_Ancient_KnownBone_Equus-asinus_P22.10123.10123.2 File:"20200710_EXPL2_Evo2_PR_SA_100spd_DDA_Ancient_KnownBone_Equus-asinus_P22.raw", NativeID:"controllerType=0 controllerNumber=1 scan=10123"
PPGATGFPGAAGR	2|Oxidation|8|Oxidation	20200710_EXPL2_Evo2_PR_SA_100spd_DDA_Ancient_KnownBone_Equus-asinus_P22.2172.2172.2 File:"20200710_EXPL2_Evo2_PR_SA_100spd_DDA_Ancient_KnownBone_Equus-asinus_P22.raw", NativeID:"controllerType=0 controllerNumber=1 scan=2172"
GLTGSPGSPGPDGK	6|Oxidation	20200710_EXPL2_Evo2_PR_SA_100spd_DDA_Ancient_KnownBone_Equus-asinus_P22.1864.1864.2 File:"20200710_EXPL2_Evo2_PR_SA_100spd_DDA_Ancient_KnownBone_Equus-asinus_P22.raw", NativeID:"controllerType=0 controllerNumber=1 scan=1864"
GETGEQGDRGIK		20200710_EXPL2_Evo2_PR_SA_100spd_DDA_Ancient_KnownBone_Equus-asinus_P22.1136.1136.2 File:"20200710_EXPL2_Evo2_PR_SA_100spd_DDA_Ancient_KnownBone_Equus-asinus_P22.raw", NativeID:"controllerType=0 controllerNumber=1 scan=1136"
PGTPGPQGIAGQR	1|Oxidation	20200710_EXPL2_Evo2_PR_SA_100spd_DDA_Ancient_KnownBone_Equus-asinus_P22.2789.2789.2 File:"20200710_EXPL2_Evo2_PR_SA_100spd_DDA_Ancient_KnownBone_Equus-asinus_P22.raw", NativeID:"controllerType=0 controllerNumber=1 scan=2789"
ETGPSGPAGPTGAR		20200710_EXPL2_Evo2_PR_SA_100spd_DDA_Ancient_KnownBone_Equus-asinus_P22.1524.1524.2 File:"20200710_EXPL2_Evo2_PR_SA_100spd_DDA_Ancient_KnownBone_Equus-asinus_P22.raw", NativeID:"controllerType=0 controllerNumber=1 scan=1524"
EQGPSGASGPAGPR		20200710_EXPL2_Evo2_PR_SA_100spd_DDA_Ancient_KnownBone_Equus-asinus_P22.1363.1363.2 File:"20200710_EXPL2_Evo2_PR_SA_100spd_DDA_Ancient_KnownBone_Equus-asinus_P22.raw", NativeID:"controllerType=0 controllerNumber=1 scan=1363"
PGPTGLPGPPGER	1|Oxidation|7|Oxidation|10|Oxidation	20200710_EXPL2_Evo2_PR_SA_100spd_DDA_Ancient_KnownBone_Equus-asinus_P22.2282.2282.2 File:"20200710_EXPL2_Evo2_PR_SA_100spd_DDA_Ancient_KnownBone_Equus-asinus_P22.raw", NativeID:"controllerType=0 controllerNumber=1 scan=2282"
VPGDLGAPGPSGAR	2|Oxidation|10|Oxidation	20200710_EXPL2_Evo2_PR_SA_100spd_DDA_Ancient_KnownBone_Equus-asinus_P22.1959.1959.2 File:"20200710_EXPL2_Evo2_PR_SA_100spd_DDA_Ancient_KnownBone_Equus-asinus_P22.raw", NativeID:"controllerType=0 controllerNumber=1 scan=1959"
APGIAGAPGFPGAR	2|Oxidation|8|Oxidation|11|Oxidation	20200710_EXPL2_Evo2_PR_SA_100spd_DDA_Ancient_KnownBone_Equus-asinus_P22.3447.3447.2 File:"20200710_EXPL2_Evo2_PR_SA_100spd_DDA_Ancient_KnownBone_Equus-asinus_P22.raw", NativeID:"controllerType=0 controllerNumber=1 scan=3447"
GETGPSGPAGPTGAR		20200710_EXPL2_Evo2_PR_SA_100spd_DDA_Ancient_KnownBone_Equus-asinus_P22.1878.1878.2 File:"20200710_EXPL2_Evo2_PR_SA_100spd_DDA_Ancient_KnownBone_Equus-asinus_P22.raw", NativeID:"controllerType=0 controllerNumber=1 scan=1878"
GPIGPPGPAGAPGDK	6|Oxidation|12|Oxidation	20200710_EXPL2_Evo2_PR_SA_100spd_DDA_Ancient_KnownBone_Equus-asinus_P22.3871.3871.2 File:"20200710_EXPL2_Evo2_PR_SA_100spd_DDA_Ancient_KnownBone_Equus-asinus_P22.raw", NativeID:"controllerType=0 controllerNumber=1 scan=3871"
GFPGLPGPSGEPGK	3|Oxidation|6|Oxidation	20200710_EXPL2_Evo2_PR_SA_100spd_DDA_Ancient_KnownBone_Equus-asinus_P22.4153.4153.2 File:"20200710_EXPL2_Evo2_PR_SA_100spd_DDA_Ancient_KnownBone_Equus-asinus_P22.raw", NativeID:"controllerType=0 controllerNumber=1 scan=4153"
EPGEPGASGPMGPR	2|Oxidation|5|Oxidation|11|Oxidation	20200710_EXPL2_Evo2_PR_SA_100spd_DDA_Ancient_KnownBone_Equus-asinus_P22.1283.1283.2 File:"20200710_EXPL2_Evo2_PR_SA_100spd_DDA_Ancient_KnownBone_Equus-asinus_P22.raw", NativeID:"controllerType=0 controllerNumber=1 scan=1283"
LNGLPGPIGPPGPR	5|Oxidation|11|Oxidation|13|Oxidation	20200710_EXPL2_Evo2_PR_SA_100spd_DDA_Ancient_KnownBone_Equus-asinus_P22.4149.4149.2 File:"20200710_EXPL2_Evo2_PR_SA_100spd_DDA_Ancient_KnownBone_Equus-asinus_P22.raw", NativeID:"controllerType=0 controllerNumber=1 scan=4149"
SPGENGAPGQMGPR	2|Oxidation|8|Oxidation|11|Oxidation	20200710_EXPL2_Evo2_PR_SA_100spd_DDA_Ancient_KnownBone_Equus-asinus_P22.1042.1042.2 File:"20200710_EXPL2_Evo2_PR_SA_100spd_DDA_Ancient_KnownBone_Equus-asinus_P22.raw", NativeID:"controllerType=0 controllerNumber=1 scan=1042"
EPGPTGLPGPPGER	2|Oxidation|8|Oxidation|11|Oxidation	20200710_EXPL2_Evo2_PR_SA_100spd_DDA_Ancient_KnownBone_Equus-asinus_P22.2415.2415.2 File:"20200710_EXPL2_Evo2_PR_SA_100spd_DDA_Ancient_KnownBone_Equus-asinus_P22.raw", NativeID:"controllerType=0 controllerNumber=1 scan=2415"
PSGNAGPPGPPGPVGK	8|Oxidation|13|Oxidation	20200710_EXPL2_Evo2_PR_SA_100spd_DDA_Ancient_KnownBone_Equus-asinus_P22.1677.1677.2 File:"20200710_EXPL2_Evo2_PR_SA_100spd_DDA_Ancient_KnownBone_Equus-asinus_P22.raw", NativeID:"controllerType=0 controllerNumber=1 scan=1677"
TGPIGPPGPAGAPGDK	7|Oxidation|13|Oxidation	20200710_EXPL2_Evo2_PR_SA_100spd_DDA_Ancient_KnownBone_Equus-asinus_P22.3857.3857.2 File:"20200710_EXPL2_Evo2_PR_SA_100spd_DDA_Ancient_KnownBone_Equus-asinus_P22.raw", NativeID:"controllerType=0 controllerNumber=1 scan=3857"
KGETGPSGPAGPTGAR		20200710_EXPL2_Evo2_PR_SA_100spd_DDA_Ancient_KnownBone_Equus-asinus_P22.1316.1316.3 File:"20200710_EXPL2_Evo2_PR_SA_100spd_DDA_Ancient_KnownBone_Equus-asinus_P22.raw", NativeID:"controllerType=0 controllerNumber=1 scan=1316"
GLNGLPGPIGPPGPR	3|Deamidated|6|Oxidation|12|Oxidation|14|Oxidation	20200710_EXPL2_Evo2_PR_SA_100spd_DDA_Ancient_KnownBone_Equus-asinus_P22.4756.4756.2 File:"20200710_EXPL2_Evo2_PR_SA_100spd_DDA_Ancient_KnownBone_Equus-asinus_P22.raw", NativeID:"controllerType=0 controllerNumber=1 scan=4756"
NGAPGIAGAPGFPGAR	4|Oxidation|10|Oxidation|13|Oxidation	20200710_EXPL2_Evo2_PR_SA_100spd_DDA_Ancient_KnownBone_Equus-asinus_P22.3532.3532.2 File:"20200710_EXPL2_Evo2_PR_SA_100spd_DDA_Ancient_KnownBone_Equus-asinus_P22.raw", NativeID:"controllerType=0 controllerNumber=1 scan=3532"
GSAGPPGATGFPGAAGR	6|Oxidation|12|Oxidation	20200710_EXPL2_Evo2_PR_SA_100spd_DDA_Ancient_KnownBone_Equus-asinus_P22.10032.10032.2 File:"20200710_EXPL2_Evo2_PR_SA_100spd_DDA_Ancient_KnownBone_Equus-asinus_P22.raw", NativeID:"controllerType=0 controllerNumber=1 scan=10032"
GEPGPTGLPGPPGER	3|Oxidation|9|Oxidation|12|Oxidation	20200710_EXPL2_Evo2_PR_SA_100spd_DDA_Ancient_KnownBone_Equus-asinus_P22.5472.5472.2 File:"20200710_EXPL2_Evo2_PR_SA_100spd_DDA_Ancient_KnownBone_Equus-asinus_P22.raw", NativeID:"controllerType=0 controllerNumber=1 scan=5472"
AAGPAGNPGADGQPGAK	8|Oxidation|14|Oxidation	20200710_EXPL2_Evo2_PR_SA_100spd_DDA_Ancient_KnownBone_Equus-asinus_P22.1054.1054.2 File:"20200710_EXPL2_Evo2_PR_SA_100spd_DDA_Ancient_KnownBone_Equus-asinus_P22.raw", NativeID:"controllerType=0 controllerNumber=1 scan=1054"
PVGPPGLAGPPGESGR	5|Oxidation|11|Oxidation	20200710_EXPL2_Evo2_PR_SA_100spd_DDA_Ancient_KnownBone_Equus-asinus_P22.3049.3049.2 File:"20200710_EXPL2_Evo2_PR_SA_100spd_DDA_Ancient_KnownBone_Equus-asinus_P22.raw", NativeID:"controllerType=0 controllerNumber=1 scan=3049"
GPPGPVGPPGLAGPPGE	3|Oxidation|8|Oxidation|15|Oxidation	20200710_EXPL2_Evo2_PR_SA_100spd_DDA_Ancient_KnownBone_Equus-asinus_P22.4830.4830.2 File:"20200710_EXPL2_Evo2_PR_SA_100spd_DDA_Ancient_KnownBone_Equus-asinus_P22.raw", NativeID:"controllerType=0 controllerNumber=1 scan=4830"
PAGFAGPPGADGQPGAK	8|Oxidation	20200710_EXPL2_Evo2_PR_SA_100spd_DDA_Ancient_KnownBone_Equus-asinus_P22.2581.2581.2 File:"20200710_EXPL2_Evo2_PR_SA_100spd_DDA_Ancient_KnownBone_Equus-asinus_P22.raw", NativeID:"controllerType=0 controllerNumber=1 scan=2581"
PGEAGRPGEAGLPGAK	1|Oxidation|7|Oxidation|13|Oxidation	20200710_EXPL2_Evo2_PR_SA_100spd_DDA_Ancient_KnownBone_Equus-asinus_P22.1403.1403.2 File:"20200710_EXPL2_Evo2_PR_SA_100spd_DDA_Ancient_KnownBone_Equus-asinus_P22.raw", NativeID:"controllerType=0 controllerNumber=1 scan=1403"
DGLNGLPGPIGPPGPR		20200710_EXPL2_Evo2_PR_SA_100spd_DDA_Ancient_KnownBone_Equus-asinus_P22.6625.6625.2 File:"20200710_EXPL2_Evo2_PR_SA_100spd_DDA_Ancient_KnownBone_Equus-asinus_P22.raw", NativeID:"controllerType=0 controllerNumber=1 scan=6625"
GEPGPTGLPGPPGERG	3|Oxidation|9|Oxidation|12|Oxidation	20200710_EXPL2_Evo2_PR_SA_100spd_DDA_Ancient_KnownBone_Equus-asinus_P22.2366.2366.2 File:"20200710_EXPL2_Evo2_PR_SA_100spd_DDA_Ancient_KnownBone_Equus-asinus_P22.raw", NativeID:"controllerType=0 controllerNumber=1 scan=2366"
SPGEQGPSGASGPAGPR	2|Oxidation	20200710_EXPL2_Evo2_PR_SA_100spd_DDA_Ancient_KnownBone_Equus-asinus_P22.1441.1441.2 File:"20200710_EXPL2_Evo2_PR_SA_100spd_DDA_Ancient_KnownBone_Equus-asinus_P22.raw", NativeID:"controllerType=0 controllerNumber=1 scan=1441"
ESGREGSPGAEGSPGR	8|Oxidation|14|Oxidation	20200710_EXPL2_Evo2_PR_SA_100spd_DDA_Ancient_KnownBone_Equus-asinus_P22.802.802.3 File:"20200710_EXPL2_Evo2_PR_SA_100spd_DDA_Ancient_KnownBone_Equus-asinus_P22.raw", NativeID:"controllerType=0 controllerNumber=1 scan=802"
GLTGPIGPPGPAGAPGDK	9|Oxidation	20200710_EXPL2_Evo2_PR_SA_100spd_DDA_Ancient_KnownBone_Equus-asinus_P22.4349.4349.2 File:"20200710_EXPL2_Evo2_PR_SA_100spd_DDA_Ancient_KnownBone_Equus-asinus_P22.raw", NativeID:"controllerType=0 controllerNumber=1 scan=4349"
GPPGPPGKNGDDGEAGK	3|Oxidation|6|Oxidation|9|Deamidated	20200710_EXPL2_Evo2_PR_SA_100spd_DDA_Ancient_KnownBone_Equus-asinus_P22.917.917.2 File:"20200710_EXPL2_Evo2_PR_SA_100spd_DDA_Ancient_KnownBone_Equus-asinus_P22.raw", NativeID:"controllerType=0 controllerNumber=1 scan=917"
GAPGDRGEPGPPGPAGF	3|Oxidation|9|Oxidation|12|Oxidation	20200710_EXPL2_Evo2_PR_SA_100spd_DDA_Ancient_KnownBone_Equus-asinus_P22.3310.3310.2 File:"20200710_EXPL2_Evo2_PR_SA_100spd_DDA_Ancient_KnownBone_Equus-asinus_P22.raw", NativeID:"controllerType=0 controllerNumber=1 scan=3310"
GANGAPGIAGAPGFPGAR	6|Oxidation|12|Oxidation|15|Oxidation	20200710_EXPL2_Evo2_PR_SA_100spd_DDA_Ancient_KnownBone_Equus-asinus_P22.6137.6137.2 File:"20200710_EXPL2_Evo2_PR_SA_100spd_DDA_Ancient_KnownBone_Equus-asinus_P22.raw", NativeID:"controllerType=0 controllerNumber=1 scan=6137"
SPGEAGRPGEAGLPGAK	2|Oxidation|8|Oxidation|14|Oxidation	20200710_EXPL2_Evo2_PR_SA_100spd_DDA_Ancient_KnownBone_Equus-asinus_P22.1412.1412.2 File:"20200710_EXPL2_Evo2_PR_SA_100spd_DDA_Ancient_KnownBone_Equus-asinus_P22.raw", NativeID:"controllerType=0 controllerNumber=1 scan=1412"
SPGAEGSPGRDGSPGPK	2|Oxidation|8|Oxidation|14|Oxidation	20200710_EXPL2_Evo2_PR_SA_100spd_DDA_Ancient_KnownBone_Equus-asinus_P22.880.880.2 File:"20200710_EXPL2_Evo2_PR_SA_100spd_DDA_Ancient_KnownBone_Equus-asinus_P22.raw", NativeID:"controllerType=0 controllerNumber=1 scan=880"
DGLNGLPGPIGPPGPRG	7|Oxidation|13|Oxidation|15|Oxidation	20200710_EXPL2_Evo2_PR_SA_100spd_DDA_Ancient_KnownBone_Equus-asinus_P22.5081.5081.2 File:"20200710_EXPL2_Evo2_PR_SA_100spd_DDA_Ancient_KnownBone_Equus-asinus_P22.raw", NativeID:"controllerType=0 controllerNumber=1 scan=5081"
NGDDGEAGKPGRPGER	13|Oxidation	20200710_EXPL2_Evo2_PR_SA_100spd_DDA_Ancient_KnownBone_Equus-asinus_P22.850.850.2 File:"20200710_EXPL2_Evo2_PR_SA_100spd_DDA_Ancient_KnownBone_Equus-asinus_P22.raw", NativeID:"controllerType=0 controllerNumber=1 scan=850"
GSPGEAGRPGEAGLPGAK	9|Oxidation|15|Oxidation	20200710_EXPL2_Evo2_PR_SA_100spd_DDA_Ancient_KnownBone_Equus-asinus_P22.1507.1507.2 File:"20200710_EXPL2_Evo2_PR_SA_100spd_DDA_Ancient_KnownBone_Equus-asinus_P22.raw", NativeID:"controllerType=0 controllerNumber=1 scan=1507"
GPPGAPGAPGAPGPVGPAGK	3|Oxidation|9|Oxidation	20200710_EXPL2_Evo2_PR_SA_100spd_DDA_Ancient_KnownBone_Equus-asinus_P22.2485.2485.2 File:"20200710_EXPL2_Evo2_PR_SA_100spd_DDA_Ancient_KnownBone_Equus-asinus_P22.raw", NativeID:"controllerType=0 controllerNumber=1 scan=2485"
GPPGPVGPPGLAGPPGESG	3|Oxidation|9|Oxidation|15|Oxidation	20200710_EXPL2_Evo2_PR_SA_100spd_DDA_Ancient_KnownBone_Equus-asinus_P22.4630.4630.2 File:"20200710_EXPL2_Evo2_PR_SA_100spd_DDA_Ancient_KnownBone_Equus-asinus_P22.raw", NativeID:"controllerType=0 controllerNumber=1 scan=4630"
PPGPSGNAGPPGPPGPVGK	2|Oxidation|11|Oxidation|14|Oxidation	20200710_EXPL2_Evo2_PR_SA_100spd_DDA_Ancient_KnownBone_Equus-asinus_P22.2422.2422.2 File:"20200710_EXPL2_Evo2_PR_SA_100spd_DDA_Ancient_KnownBone_Equus-asinus_P22.raw", NativeID:"controllerType=0 controllerNumber=1 scan=2422"
PAGAAGPAGNPGADGQPGAK	11|Oxidation|17|Oxidation	20200710_EXPL2_Evo2_PR_SA_100spd_DDA_Ancient_KnownBone_Equus-asinus_P22.1216.1216.2 File:"20200710_EXPL2_Evo2_PR_SA_100spd_DDA_Ancient_KnownBone_Equus-asinus_P22.raw", NativeID:"controllerType=0 controllerNumber=1 scan=1216"
PGEQGVPGDLGAPGPSGAR	15|Oxidation	20200710_EXPL2_Evo2_PR_SA_100spd_DDA_Ancient_KnownBone_Equus-asinus_P22.3154.3154.2 File:"20200710_EXPL2_Evo2_PR_SA_100spd_DDA_Ancient_KnownBone_Equus-asinus_P22.raw", NativeID:"controllerType=0 controllerNumber=1 scan=3154"
PPGPVGPPGLAGPPGESGR	2|Oxidation|8|Oxidation|14|Oxidation	20200710_EXPL2_Evo2_PR_SA_100spd_DDA_Ancient_KnownBone_Equus-asinus_P22.3444.3444.2 File:"20200710_EXPL2_Evo2_PR_SA_100spd_DDA_Ancient_KnownBone_Equus-asinus_P22.raw", NativeID:"controllerType=0 controllerNumber=1 scan=3444"
GARGEPGPTGLPGPPGER	6|Oxidation|12|Oxidation|15|Oxidation	20200710_EXPL2_Evo2_PR_SA_100spd_DDA_Ancient_KnownBone_Equus-asinus_P22.1819.1819.2 File:"20200710_EXPL2_Evo2_PR_SA_100spd_DDA_Ancient_KnownBone_Equus-asinus_P22.raw", NativeID:"controllerType=0 controllerNumber=1 scan=1819"
GPPGPVGPPGLAGPPGESGR		20200710_EXPL2_Evo2_PR_SA_100spd_DDA_Ancient_KnownBone_Equus-asinus_P22.4967.4967.2 File:"20200710_EXPL2_Evo2_PR_SA_100spd_DDA_Ancient_KnownBone_Equus-asinus_P22.raw", NativeID:"controllerType=0 controllerNumber=1 scan=4967"
GEPGSPGENGAPGQMGPR	3|Oxidation|6|Oxidation|12|Oxidation|15|Oxidation	20200710_EXPL2_Evo2_PR_SA_100spd_DDA_Ancient_KnownBone_Equus-asinus_P22.1089.1089.2 File:"20200710_EXPL2_Evo2_PR_SA_100spd_DDA_Ancient_KnownBone_Equus-asinus_P22.raw", NativeID:"controllerType=0 controllerNumber=1 scan=1089"
EGSPGAEGSPGRDGSPGPK	4|Oxidation|10|Oxidation|16|Oxidation	20200710_EXPL2_Evo2_PR_SA_100spd_DDA_Ancient_KnownBone_Equus-asinus_P22.881.881.2 File:"20200710_EXPL2_Evo2_PR_SA_100spd_DDA_Ancient_KnownBone_Equus-asinus_P22.raw", NativeID:"controllerType=0 controllerNumber=1 scan=881"
VGPPGPSGNAGPPGPPGPVGK	4|Oxidation|13|Oxidation	20200710_EXPL2_Evo2_PR_SA_100spd_DDA_Ancient_KnownBone_Equus-asinus_P22.2790.2790.2 File:"20200710_EXPL2_Evo2_PR_SA_100spd_DDA_Ancient_KnownBone_Equus-asinus_P22.raw", NativeID:"controllerType=0 controllerNumber=1 scan=2790"
PAGPPGAPGAPGAPGPVGPAGK	1|Oxidation|8|Oxidation|11|Oxidation|14|Oxidation	20200710_EXPL2_Evo2_PR_SA_100spd_DDA_Ancient_KnownBone_Equus-asinus_P22.2079.2079.3 File:"20200710_EXPL2_Evo2_PR_SA_100spd_DDA_Ancient_KnownBone_Equus-asinus_P22.raw", NativeID:"controllerType=0 controllerNumber=1 scan=2079"
GAPGDRGEPGPPGPAGFAGPPG	3|Oxidation|9|Oxidation|12|Oxidation|21|Oxidation	20200710_EXPL2_Evo2_PR_SA_100spd_DDA_Ancient_KnownBone_Equus-asinus_P22.3267.3267.2 File:"20200710_EXPL2_Evo2_PR_SA_100spd_DDA_Ancient_KnownBone_Equus-asinus_P22.raw", NativeID:"controllerType=0 controllerNumber=1 scan=3267"
GAPGDRGEPGPPGPAGFAGPPGA	3|Oxidation|9|Oxidation|12|Oxidation|21|Oxidation	20200710_EXPL2_Evo2_PR_SA_100spd_DDA_Ancient_KnownBone_Equus-asinus_P22.3758.3758.2 File:"20200710_EXPL2_Evo2_PR_SA_100spd_DDA_Ancient_KnownBone_Equus-asinus_P22.raw", NativeID:"controllerType=0 controllerNumber=1 scan=3758"
TGPPGPAGQDGRPGPPGPPGAR	4|Oxidation|13|Oxidation|16|Oxidation|19|Oxidation	20200710_EXPL2_Evo2_PR_SA_100spd_DDA_Ancient_KnownBone_Equus-asinus_P22.1605.1605.3 File:"20200710_EXPL2_Evo2_PR_SA_100spd_DDA_Ancient_KnownBone_Equus-asinus_P22.raw", NativeID:"controllerType=0 controllerNumber=1 scan=1605"
~GAPGADGPAGSPGTPGPQGIAGQR	3|Oxidation|12|Oxidation	20200710_EXPL2_Evo2_PR_SA_100spd_DDA_Ancient_KnownBone_Equus-asinus_P22.9838.9838.2 File:"20200710_EXPL2_Evo2_PR_SA_100spd_DDA_Ancient_KnownBone_Equus-asinus_P22.raw", NativeID:"controllerType=0 controllerNumber=1 scan=9838"
PGEQGVPGDLGAPGPSGARGER	1|Oxidation|7|Oxidation|13|Oxidation	20200710_EXPL2_Evo2_PR_SA_100spd_DDA_Ancient_KnownBone_Equus-asinus_P22.1971.1971.2 File:"20200710_EXPL2_Evo2_PR_SA_100spd_DDA_Ancient_KnownBone_Equus-asinus_P22.raw", NativeID:"controllerType=0 controllerNumber=1 scan=1971"
GEPGPPGPAGFAGPPGADGQPGAK	3|Oxidation|6|Oxidation|15|Oxidation	20200710_EXPL2_Evo2_PR_SA_100spd_DDA_Ancient_KnownBone_Equus-asinus_P22.3616.3616.2 File:"20200710_EXPL2_Evo2_PR_SA_100spd_DDA_Ancient_KnownBone_Equus-asinus_P22.raw", NativeID:"controllerType=0 controllerNumber=1 scan=3616"
GETGPAGPPGAPGAPGAPGPVGPAGK	9|Oxidation	20200710_EXPL2_Evo2_PR_SA_100spd_DDA_Ancient_KnownBone_Equus-asinus_P22.3595.3595.2 File:"20200710_EXPL2_Evo2_PR_SA_100spd_DDA_Ancient_KnownBone_Equus-asinus_P22.raw", NativeID:"controllerType=0 controllerNumber=1 scan=3595"
GAPGDRGEPGPPGPAGFAGPPGAD	3|Oxidation|9|Oxidation|12|Oxidation|21|Oxidation	20200710_EXPL2_Evo2_PR_SA_100spd_DDA_Ancient_KnownBone_Equus-asinus_P22.3486.3486.2 File:"20200710_EXPL2_Evo2_PR_SA_100spd_DDA_Ancient_KnownBone_Equus-asinus_P22.raw", NativeID:"controllerType=0 controllerNumber=1 scan=3486"
GEPGPPGPAGAAGPAGNPGADGQPGAK	3|Oxidation|6|Oxidation|18|Oxidation	20200710_EXPL2_Evo2_PR_SA_100spd_DDA_Ancient_KnownBone_Equus-asinus_P22.1803.1803.2 File:"20200710_EXPL2_Evo2_PR_SA_100spd_DDA_Ancient_KnownBone_Equus-asinus_P22.raw", NativeID:"controllerType=0 controllerNumber=1 scan=1803"
RGETGPAGPPGAPGAPGAPGPVGPAGK	10|Oxidation|13|Oxidation|16|Oxidation|19|Oxidation	20200710_EXPL2_Evo2_PR_SA_100spd_DDA_Ancient_KnownBone_Equus-asinus_P22.1923.1923.3 File:"20200710_EXPL2_Evo2_PR_SA_100spd_DDA_Ancient_KnownBone_Equus-asinus_P22.raw", NativeID:"controllerType=0 controllerNumber=1 scan=1923"
GPPGPPGKNGDDGEAGKPGRPGER	3|Oxidation|6|Oxidation|9|Deamidated|18|Oxidation	20200710_EXPL2_Evo2_PR_SA_100spd_DDA_Ancient_KnownBone_Equus-asinus_P22.1043.1043.3 File:"20200710_EXPL2_Evo2_PR_SA_100spd_DDA_Ancient_KnownBone_Equus-asinus_P22.raw", NativeID:"controllerType=0 controllerNumber=1 scan=1043"
DRGEPGPPGPAGFAGPPGADGQPGAK	5|Oxidation|8|Oxidation|17|Oxidation	20200710_EXPL2_Evo2_PR_SA_100spd_DDA_Ancient_KnownBone_Equus-asinus_P22.3057.3057.3 File:"20200710_EXPL2_Evo2_PR_SA_100spd_DDA_Ancient_KnownBone_Equus-asinus_P22.raw", NativeID:"controllerType=0 controllerNumber=1 scan=3057"
GPPGSAGAPGKDGLNGLPGPIGPPGPR	15|Deamidated|18|Oxidation|24|Oxidation|26|Oxidation	20200710_EXPL2_Evo2_PR_SA_100spd_DDA_Ancient_KnownBone_Equus-asinus_P22.4431.4431.3 File:"20200710_EXPL2_Evo2_PR_SA_100spd_DDA_Ancient_KnownBone_Equus-asinus_P22.raw", NativeID:"controllerType=0 controllerNumber=1 scan=4431"
DRGETGPAGPPGAPGAPGAPGPVGPAGK	11|Oxidation|14|Oxidation|17|Oxidation|20|Oxidation	20200710_EXPL2_Evo2_PR_SA_100spd_DDA_Ancient_KnownBone_Equus-asinus_P22.2090.2090.3 File:"20200710_EXPL2_Evo2_PR_SA_100spd_DDA_Ancient_KnownBone_Equus-asinus_P22.raw", NativeID:"controllerType=0 controllerNumber=1 scan=2090"
GDRGETGPAGPPGAPGAPGAPGPVGPAGK	12|Oxidation	20200710_EXPL2_Evo2_PR_SA_100spd_DDA_Ancient_KnownBone_Equus-asinus_P22.2918.2918.3 File:"20200710_EXPL2_Evo2_PR_SA_100spd_DDA_Ancient_KnownBone_Equus-asinus_P22.raw", NativeID:"controllerType=0 controllerNumber=1 scan=2918"
GAPGDRGEPGPPGPAGFAGPPGADGQPGAK	3|Oxidation|9|Oxidation|12|Oxidation|26|Deamidated	20200710_EXPL2_Evo2_PR_SA_100spd_DDA_Ancient_KnownBone_Equus-asinus_P22.3454.3454.3 File:"20200710_EXPL2_Evo2_PR_SA_100spd_DDA_Ancient_KnownBone_Equus-asinus_P22.raw", NativeID:"controllerType=0 controllerNumber=1 scan=3454"
GLTGPIGPPGPAGAPGDKGETGPSGPAGPTGAR	9|Oxidation|15|Oxidation	20200710_EXPL2_Evo2_PR_SA_100spd_DDA_Ancient_KnownBone_Equus-asinus_P22.3932.3932.4 File:"20200710_EXPL2_Evo2_PR_SA_100spd_DDA_Ancient_KnownBone_Equus-asinus_P22.raw", NativeID:"controllerType=0 controllerNumber=1 scan=3932"
PGEVGPPGPPGPAGEK	1|Oxidation|7|Oxidation|10|Oxidation	20200710_EXPL2_Evo2_PR_SA_100spd_DDA_Ancient_KnownBone_Equus-asinus_P22.2182.2182.2 File:"20200710_EXPL2_Evo2_PR_SA_100spd_DDA_Ancient_KnownBone_Equus-asinus_P22.raw", NativeID:"controllerType=0 controllerNumber=1 scan=2182"
GPAGSPGTPGPQGIAGQR		20200710_EXPL2_Evo2_PR_SA_100spd_DDA_Ancient_KnownBone_Equus-asinus_P22.2413.2413.2 File:"20200710_EXPL2_Evo2_PR_SA_100spd_DDA_Ancient_KnownBone_Equus-asinus_P22.raw", NativeID:"controllerType=0 controllerNumber=1 scan=2413"
GSEGPQGIRGEPGPPGPAGAAGPAGNPGADGQPGAK	6|Deamidated|15|Oxidation|26|Deamidated|27|Oxidation	20200710_EXPL2_Evo2_PR_SA_100spd_DDA_Ancient_KnownBone_Equus-asinus_P22.3094.3094.3 File:"20200710_EXPL2_Evo2_PR_SA_100spd_DDA_Ancient_KnownBone_Equus-asinus_P22.raw", NativeID:"controllerType=0 controllerNumber=1 scan=3094"
~GPPGPVGPAGK	3|Oxidation	20200710_EXPL2_Evo2_PR_SA_100spd_DDA_Ancient_KnownBone_Equus-asinus_P22.1390.1390.2 File:"20200710_EXPL2_Evo2_PR_SA_100spd_DDA_Ancient_KnownBone_Equus-asinus_P22.raw", NativeID:"controllerType=0 controllerNumber=1 scan=1390"
XP_041528276.1 collagen alpha-1(XXII) chain [Microtus oregoni]
GPAGPQGPR		20200710_EXPL2_Evo2_PR_SA_100spd_DDA_Ancient_KnownBone_Equus-asinus_P22.1444.1444.2 File:"20200710_EXPL2_Evo2_PR_SA_100spd_DDA_Ancient_KnownBone_Equus-asinus_P22.raw", NativeID:"controllerType=0 controllerNumber=1 scan=1444"
GENGSPGLPGFLGPR	3|Deamidated|6|Oxidation|9|Oxidation	20200710_EXPL2_Evo2_PR_SA_100spd_DDA_Ancient_KnownBone_Equus-asinus_P22.5984.5984.2 File:"20200710_EXPL2_Evo2_PR_SA_100spd_DDA_Ancient_KnownBone_Equus-asinus_P22.raw", NativeID:"controllerType=0 controllerNumber=1 scan=5984"
XP_041531508.1 collagen alpha-2(I) chain [Microtus oregoni]
GVVGPQGAR		20200710_EXPL2_Evo2_PR_SA_100spd_DDA_Ancient_KnownBone_Equus-asinus_P22.2032.2032.2 File:"20200710_EXPL2_Evo2_PR_SA_100spd_DDA_Ancient_KnownBone_Equus-asinus_P22.raw", NativeID:"controllerType=0 controllerNumber=1 scan=2032"
VGAPGPAGAR	4|Oxidation	20200710_EXPL2_Evo2_PR_SA_100spd_DDA_Ancient_KnownBone_Equus-asinus_P22.2271.2271.2 File:"20200710_EXPL2_Evo2_PR_SA_100spd_DDA_Ancient_KnownBone_Equus-asinus_P22.raw", NativeID:"controllerType=0 controllerNumber=1 scan=2271"
PMGLMGPR	2|Oxidation|5|Oxidation	20200710_EXPL2_Evo2_PR_SA_100spd_DDA_Ancient_KnownBone_Equus-asinus_P22.1733.1733.2 File:"20200710_EXPL2_Evo2_PR_SA_100spd_DDA_Ancient_KnownBone_Equus-asinus_P22.raw", NativeID:"controllerType=0 controllerNumber=1 scan=1733"
GHNGLDGLK		20200710_EXPL2_Evo2_PR_SA_100spd_DDA_Ancient_KnownBone_Equus-asinus_P22.1668.1668.2 File:"20200710_EXPL2_Evo2_PR_SA_100spd_DDA_Ancient_KnownBone_Equus-asinus_P22.raw", NativeID:"controllerType=0 controllerNumber=1 scan=1668"
PGTPGLPGFK	1|Oxidation|7|Oxidation	20200710_EXPL2_Evo2_PR_SA_100spd_DDA_Ancient_KnownBone_Equus-asinus_P22.6048.6048.2 File:"20200710_EXPL2_Evo2_PR_SA_100spd_DDA_Ancient_KnownBone_Equus-asinus_P22.raw", NativeID:"controllerType=0 controllerNumber=1 scan=6048"
PGEPGLMGPR	1|Oxidation|4|Oxidation|7|Oxidation	20200710_EXPL2_Evo2_PR_SA_100spd_DDA_Ancient_KnownBone_Equus-asinus_P22.1761.1761.2 File:"20200710_EXPL2_Evo2_PR_SA_100spd_DDA_Ancient_KnownBone_Equus-asinus_P22.raw", NativeID:"controllerType=0 controllerNumber=1 scan=1761"
PPGFPGAPGPK	2|Oxidation|5|Oxidation|8|Oxidation	20200710_EXPL2_Evo2_PR_SA_100spd_DDA_Ancient_KnownBone_Equus-asinus_P22.5952.5952.2 File:"20200710_EXPL2_Evo2_PR_SA_100spd_DDA_Ancient_KnownBone_Equus-asinus_P22.raw", NativeID:"controllerType=0 controllerNumber=1 scan=5952"
GETGLRGEIGN		20200710_EXPL2_Evo2_PR_SA_100spd_DDA_Ancient_KnownBone_Equus-asinus_P22.2396.2396.2 File:"20200710_EXPL2_Evo2_PR_SA_100spd_DDA_Ancient_KnownBone_Equus-asinus_P22.raw", NativeID:"controllerType=0 controllerNumber=1 scan=2396"
EGPVGLPGIDGR	7|Oxidation	20200710_EXPL2_Evo2_PR_SA_100spd_DDA_Ancient_KnownBone_Equus-asinus_P22.5070.5070.2 File:"20200710_EXPL2_Evo2_PR_SA_100spd_DDA_Ancient_KnownBone_Equus-asinus_P22.raw", NativeID:"controllerType=0 controllerNumber=1 scan=5070"
PGPLGIAGPPGAR	1|Oxidation|10|Oxidation	20200710_EXPL2_Evo2_PR_SA_100spd_DDA_Ancient_KnownBone_Equus-asinus_P22.6947.6947.2 File:"20200710_EXPL2_Evo2_PR_SA_100spd_DDA_Ancient_KnownBone_Equus-asinus_P22.raw", NativeID:"controllerType=0 controllerNumber=1 scan=6947"
GFPGTPGLPGFK	3|Oxidation|9|Oxidation	20200710_EXPL2_Evo2_PR_SA_100spd_DDA_Ancient_KnownBone_Equus-asinus_P22.6148.6148.2 File:"20200710_EXPL2_Evo2_PR_SA_100spd_DDA_Ancient_KnownBone_Equus-asinus_P22.raw", NativeID:"controllerType=0 controllerNumber=1 scan=6148"
TGLRGEIGNPGR	10|Oxidation	20200710_EXPL2_Evo2_PR_SA_100spd_DDA_Ancient_KnownBone_Equus-asinus_P22.1921.1921.2 File:"20200710_EXPL2_Evo2_PR_SA_100spd_DDA_Ancient_KnownBone_Equus-asinus_P22.raw", NativeID:"controllerType=0 controllerNumber=1 scan=1921"
GFAGPAGAAGQPGAK	12|Oxidation	20200710_EXPL2_Evo2_PR_SA_100spd_DDA_Ancient_KnownBone_Equus-asinus_P22.2093.2093.2 File:"20200710_EXPL2_Evo2_PR_SA_100spd_DDA_Ancient_KnownBone_Equus-asinus_P22.raw", NativeID:"controllerType=0 controllerNumber=1 scan=2093"
LPGVAGAPGLPGPR	2|Oxidation|8|Oxidation|13|Oxidation	20200710_EXPL2_Evo2_PR_SA_100spd_DDA_Ancient_KnownBone_Equus-asinus_P22.4015.4015.2 File:"20200710_EXPL2_Evo2_PR_SA_100spd_DDA_Ancient_KnownBone_Equus-asinus_P22.raw", NativeID:"controllerType=0 controllerNumber=1 scan=4015"
GSDGSVGPVGPAGPIG		20200710_EXPL2_Evo2_PR_SA_100spd_DDA_Ancient_KnownBone_Equus-asinus_P22.5707.5707.2 File:"20200710_EXPL2_Evo2_PR_SA_100spd_DDA_Ancient_KnownBone_Equus-asinus_P22.raw", NativeID:"controllerType=0 controllerNumber=1 scan=5707"
EGPVGLPGIDGRPG	7|Oxidation|13|Oxidation	20200710_EXPL2_Evo2_PR_SA_100spd_DDA_Ancient_KnownBone_Equus-asinus_P22.4781.4781.2 File:"20200710_EXPL2_Evo2_PR_SA_100spd_DDA_Ancient_KnownBone_Equus-asinus_P22.raw", NativeID:"controllerType=0 controllerNumber=1 scan=4781"
GEVGLPGLSGPVGPP	6|Oxidation|15|Oxidation	20200710_EXPL2_Evo2_PR_SA_100spd_DDA_Ancient_KnownBone_Equus-asinus_P22.7101.7101.2 File:"20200710_EXPL2_Evo2_PR_SA_100spd_DDA_Ancient_KnownBone_Equus-asinus_P22.raw", NativeID:"controllerType=0 controllerNumber=1 scan=7101"
GEPGPLGIAGPPGAR	3|Oxidation|12|Oxidation	20200710_EXPL2_Evo2_PR_SA_100spd_DDA_Ancient_KnownBone_Equus-asinus_P22.6939.6939.2 File:"20200710_EXPL2_Evo2_PR_SA_100spd_DDA_Ancient_KnownBone_Equus-asinus_P22.raw", NativeID:"controllerType=0 controllerNumber=1 scan=6939"
GETGLRGEIGNPGR	12|Oxidation	20200710_EXPL2_Evo2_PR_SA_100spd_DDA_Ancient_KnownBone_Equus-asinus_P22.1889.1889.2 File:"20200710_EXPL2_Evo2_PR_SA_100spd_DDA_Ancient_KnownBone_Equus-asinus_P22.raw", NativeID:"controllerType=0 controllerNumber=1 scan=1889"
GSDGSVGPVGPAGPIGSA		20200710_EXPL2_Evo2_PR_SA_100spd_DDA_Ancient_KnownBone_Equus-asinus_P22.5701.5701.2 File:"20200710_EXPL2_Evo2_PR_SA_100spd_DDA_Ancient_KnownBone_Equus-asinus_P22.raw", NativeID:"controllerType=0 controllerNumber=1 scan=5701"
PGIDGRPGPIGPAGAR	1|Oxidation	20200710_EXPL2_Evo2_PR_SA_100spd_DDA_Ancient_KnownBone_Equus-asinus_P22.5780.5780.2 File:"20200710_EXPL2_Evo2_PR_SA_100spd_DDA_Ancient_KnownBone_Equus-asinus_P22.raw", NativeID:"controllerType=0 controllerNumber=1 scan=5780"
GSDGSVGPVGPAGPIGSAG		20200710_EXPL2_Evo2_PR_SA_100spd_DDA_Ancient_KnownBone_Equus-asinus_P22.5494.5494.2 File:"20200710_EXPL2_Evo2_PR_SA_100spd_DDA_Ancient_KnownBone_Equus-asinus_P22.raw", NativeID:"controllerType=0 controllerNumber=1 scan=5494"
GAAGLPGVAGAPGLPGPR	6|Oxidation|15|Oxidation|17|Oxidation	20200710_EXPL2_Evo2_PR_SA_100spd_DDA_Ancient_KnownBone_Equus-asinus_P22.5035.5035.2 File:"20200710_EXPL2_Evo2_PR_SA_100spd_DDA_Ancient_KnownBone_Equus-asinus_P22.raw", NativeID:"controllerType=0 controllerNumber=1 scan=5035"
EGPVGLPGIDGRPGPIG	7|Oxidation|15|Oxidation	20200710_EXPL2_Evo2_PR_SA_100spd_DDA_Ancient_KnownBone_Equus-asinus_P22.6173.6173.2 File:"20200710_EXPL2_Evo2_PR_SA_100spd_DDA_Ancient_KnownBone_Equus-asinus_P22.raw", NativeID:"controllerType=0 controllerNumber=1 scan=6173"
GSDGSVGPVGPAGPIGSAGP		20200710_EXPL2_Evo2_PR_SA_100spd_DDA_Ancient_KnownBone_Equus-asinus_P22.6039.6039.2 File:"20200710_EXPL2_Evo2_PR_SA_100spd_DDA_Ancient_KnownBone_Equus-asinus_P22.raw", NativeID:"controllerType=0 controllerNumber=1 scan=6039"
AGEDGHPGKPGRPGER	7|Oxidation|13|Oxidation	20200710_EXPL2_Evo2_PR_SA_100spd_DDA_Ancient_KnownBone_Equus-asinus_P22.902.902.3 File:"20200710_EXPL2_Evo2_PR_SA_100spd_DDA_Ancient_KnownBone_Equus-asinus_P22.raw", NativeID:"controllerType=0 controllerNumber=1 scan=902"
GEPGAPGENGTPGQAGAR	3|Oxidation|6|Oxidation|12|Oxidation	20200710_EXPL2_Evo2_PR_SA_100spd_DDA_Ancient_KnownBone_Equus-asinus_P22.1053.1053.2 File:"20200710_EXPL2_Evo2_PR_SA_100spd_DDA_Ancient_KnownBone_Equus-asinus_P22.raw", NativeID:"controllerType=0 controllerNumber=1 scan=1053"
GSDGSVGPVGPAGPIGSAGPP	21|Oxidation	20200710_EXPL2_Evo2_PR_SA_100spd_DDA_Ancient_KnownBone_Equus-asinus_P22.5705.5705.2 File:"20200710_EXPL2_Evo2_PR_SA_100spd_DDA_Ancient_KnownBone_Equus-asinus_P22.raw", NativeID:"controllerType=0 controllerNumber=1 scan=5705"
EGPVGLPGIDGRPGPIGPA	7|Oxidation	20200710_EXPL2_Evo2_PR_SA_100spd_DDA_Ancient_KnownBone_Equus-asinus_P22.6718.6718.2 File:"20200710_EXPL2_Evo2_PR_SA_100spd_DDA_Ancient_KnownBone_Equus-asinus_P22.raw", NativeID:"controllerType=0 controllerNumber=1 scan=6718"
GPAGPIGSAGPPGFPGAPGPK	12|Oxidation|15|Oxidation|18|Oxidation	20200710_EXPL2_Evo2_PR_SA_100spd_DDA_Ancient_KnownBone_Equus-asinus_P22.5946.5946.2 File:"20200710_EXPL2_Evo2_PR_SA_100spd_DDA_Ancient_KnownBone_Equus-asinus_P22.raw", NativeID:"controllerType=0 controllerNumber=1 scan=5946"
GEVGLPGLSGPVGPPGNPGAN	6|Oxidation|15|Oxidation|18|Oxidation|21|Deamidated	20200710_EXPL2_Evo2_PR_SA_100spd_DDA_Ancient_KnownBone_Equus-asinus_P22.6799.6799.2 File:"20200710_EXPL2_Evo2_PR_SA_100spd_DDA_Ancient_KnownBone_Equus-asinus_P22.raw", NativeID:"controllerType=0 controllerNumber=1 scan=6799"
EGPVGLPGIDGRPGPIGPAGA	7|Oxidation	20200710_EXPL2_Evo2_PR_SA_100spd_DDA_Ancient_KnownBone_Equus-asinus_P22.6691.6691.2 File:"20200710_EXPL2_Evo2_PR_SA_100spd_DDA_Ancient_KnownBone_Equus-asinus_P22.raw", NativeID:"controllerType=0 controllerNumber=1 scan=6691"
PGLSGPVGPPGNPGANGLTGAK	1|Oxidation|10|Oxidation|13|Oxidation	20200710_EXPL2_Evo2_PR_SA_100spd_DDA_Ancient_KnownBone_Equus-asinus_P22.6307.6307.2 File:"20200710_EXPL2_Evo2_PR_SA_100spd_DDA_Ancient_KnownBone_Equus-asinus_P22.raw", NativeID:"controllerType=0 controllerNumber=1 scan=6307"
PVGPAGPIGSAGPPGFPGAPGPK	14|Oxidation|20|Oxidation	20200710_EXPL2_Evo2_PR_SA_100spd_DDA_Ancient_KnownBone_Equus-asinus_P22.5821.5821.3 File:"20200710_EXPL2_Evo2_PR_SA_100spd_DDA_Ancient_KnownBone_Equus-asinus_P22.raw", NativeID:"controllerType=0 controllerNumber=1 scan=5821"
GEVGPAGPNGFAGPAGAAGQPGAK		20200710_EXPL2_Evo2_PR_SA_100spd_DDA_Ancient_KnownBone_Equus-asinus_P22.4227.4227.2 File:"20200710_EXPL2_Evo2_PR_SA_100spd_DDA_Ancient_KnownBone_Equus-asinus_P22.raw", NativeID:"controllerType=0 controllerNumber=1 scan=4227"
GEVGLPGLSGPVGPPGNPGANGL	6|Oxidation|15|Oxidation|18|Oxidation	20200710_EXPL2_Evo2_PR_SA_100spd_DDA_Ancient_KnownBone_Equus-asinus_P22.7525.7525.2 File:"20200710_EXPL2_Evo2_PR_SA_100spd_DDA_Ancient_KnownBone_Equus-asinus_P22.raw", NativeID:"controllerType=0 controllerNumber=1 scan=7525"
EGPVGLPGIDGRPGPIGPAGAR	7|Oxidation|13|Oxidation	20200710_EXPL2_Evo2_PR_SA_100spd_DDA_Ancient_KnownBone_Equus-asinus_P22.5553.5553.2 File:"20200710_EXPL2_Evo2_PR_SA_100spd_DDA_Ancient_KnownBone_Equus-asinus_P22.raw", NativeID:"controllerType=0 controllerNumber=1 scan=5553"
GAPGPDGNNGAQGPPGPQGVQGGK	3|Oxidation|15|Oxidation	20200710_EXPL2_Evo2_PR_SA_100spd_DDA_Ancient_KnownBone_Equus-asinus_P22.1608.1608.2 File:"20200710_EXPL2_Evo2_PR_SA_100spd_DDA_Ancient_KnownBone_Equus-asinus_P22.raw", NativeID:"controllerType=0 controllerNumber=1 scan=1608"
GEVGLPGLSGPVGPPGNPGANGLT	6|Oxidation|15|Oxidation|18|Oxidation	20200710_EXPL2_Evo2_PR_SA_100spd_DDA_Ancient_KnownBone_Equus-asinus_P22.7307.7307.2 File:"20200710_EXPL2_Evo2_PR_SA_100spd_DDA_Ancient_KnownBone_Equus-asinus_P22.raw", NativeID:"controllerType=0 controllerNumber=1 scan=7307"
SVGPVGPAGPIGSAGPPGFPGAPGPK	17|Oxidation|20|Oxidation|23|Oxidation	20200710_EXPL2_Evo2_PR_SA_100spd_DDA_Ancient_KnownBone_Equus-asinus_P22.5943.5943.2 File:"20200710_EXPL2_Evo2_PR_SA_100spd_DDA_Ancient_KnownBone_Equus-asinus_P22.raw", NativeID:"controllerType=0 controllerNumber=1 scan=5943"
GSVGPVGPAGPIGSAGPPGFPGAPGPK	18|Oxidation|24|Oxidation	20200710_EXPL2_Evo2_PR_SA_100spd_DDA_Ancient_KnownBone_Equus-asinus_P22.6265.6265.2 File:"20200710_EXPL2_Evo2_PR_SA_100spd_DDA_Ancient_KnownBone_Equus-asinus_P22.raw", NativeID:"controllerType=0 controllerNumber=1 scan=6265"
GEVGLPGLSGPVGPPGNPGANGLTGAK	6|Oxidation|15|Oxidation	20200710_EXPL2_Evo2_PR_SA_100spd_DDA_Ancient_KnownBone_Equus-asinus_P22.6450.6450.3 File:"20200710_EXPL2_Evo2_PR_SA_100spd_DDA_Ancient_KnownBone_Equus-asinus_P22.raw", NativeID:"controllerType=0 controllerNumber=1 scan=6450"
SDGSVGPVGPAGPIGSAGPPGFPGAPGPK	20|Oxidation|23|Oxidation|26|Oxidation	20200710_EXPL2_Evo2_PR_SA_100spd_DDA_Ancient_KnownBone_Equus-asinus_P22.5990.5990.2 File:"20200710_EXPL2_Evo2_PR_SA_100spd_DDA_Ancient_KnownBone_Equus-asinus_P22.raw", NativeID:"controllerType=0 controllerNumber=1 scan=5990"
GSDGSVGPVGPAGPIGSAGPPGFPGAPGPK	21|Oxidation|27|Oxidation	20200710_EXPL2_Evo2_PR_SA_100spd_DDA_Ancient_KnownBone_Equus-asinus_P22.6444.6444.3 File:"20200710_EXPL2_Evo2_PR_SA_100spd_DDA_Ancient_KnownBone_Equus-asinus_P22.raw", NativeID:"controllerType=0 controllerNumber=1 scan=6444"
GSPGERGEVGPAGPNGFAGPAGAAGQPGAK	3|Oxidation|27|Oxidation	20200710_EXPL2_Evo2_PR_SA_100spd_DDA_Ancient_KnownBone_Equus-asinus_P22.3044.3044.2 File:"20200710_EXPL2_Evo2_PR_SA_100spd_DDA_Ancient_KnownBone_Equus-asinus_P22.raw", NativeID:"controllerType=0 controllerNumber=1 scan=3044"
~GELGPVGNPGPSGPAGPR		20200710_EXPL2_Evo2_PR_SA_100spd_DDA_Ancient_KnownBone_Equus-asinus_P22.3719.3719.2 File:"20200710_EXPL2_Evo2_PR_SA_100spd_DDA_Ancient_KnownBone_Equus-asinus_P22.raw", NativeID:"controllerType=0 controllerNumber=1 scan=3719"
XP_041490301.1 collagen alpha-2(XI) chain [Microtus oregoni]
DGLPGHPGQR	4|Oxidation|7|Oxidation	20200710_EXPL2_Evo2_PR_SA_100spd_DDA_Ancient_KnownBone_Equus-asinus_P22.1095.1095.2 File:"20200710_EXPL2_Evo2_PR_SA_100spd_DDA_Ancient_KnownBone_Equus-asinus_P22.raw", NativeID:"controllerType=0 controllerNumber=1 scan=1095"
LGVPGLPGYPGR	4|Oxidation|7|Oxidation|10|Oxidation	20200710_EXPL2_Evo2_PR_SA_100spd_DDA_Ancient_KnownBone_Equus-asinus_P22.5203.5203.2 File:"20200710_EXPL2_Evo2_PR_SA_100spd_DDA_Ancient_KnownBone_Equus-asinus_P22.raw", NativeID:"controllerType=0 controllerNumber=1 scan=5203"
PGATGQAGPPGPVGPPGLPGLR	1|Oxidation|10|Oxidation|16|Oxidation|19|Oxidation	20200710_EXPL2_Evo2_PR_SA_100spd_DDA_Ancient_KnownBone_Equus-asinus_P22.5263.5263.3 File:"20200710_EXPL2_Evo2_PR_SA_100spd_DDA_Ancient_KnownBone_Equus-asinus_P22.raw", NativeID:"controllerType=0 controllerNumber=1 scan=5263"
AGLPGSDGAPGPPGTSLMLPFR	4|Oxidation|10|Oxidation|13|Oxidation|18|Oxidation	20200710_EXPL2_Evo2_PR_SA_100spd_DDA_Ancient_KnownBone_Equus-asinus_P22.7124.7124.3 File:"20200710_EXPL2_Evo2_PR_SA_100spd_DDA_Ancient_KnownBone_Equus-asinus_P22.raw", NativeID:"controllerType=0 controllerNumber=1 scan=7124"
XP_041530236.1 collagen alpha-1(V) chain isoform X1 [Microtus oregoni]
GPAGPMGLTGR	6|Oxidation	20200710_EXPL2_Evo2_PR_SA_100spd_DDA_Ancient_KnownBone_Equus-asinus_P22.2096.2096.2 File:"20200710_EXPL2_Evo2_PR_SA_100spd_DDA_Ancient_KnownBone_Equus-asinus_P22.raw", NativeID:"controllerType=0 controllerNumber=1 scan=2096"
TMLMLPFR	2|Oxidation|4|Oxidation	20200710_EXPL2_Evo2_PR_SA_100spd_DDA_Ancient_KnownBone_Equus-asinus_P22.6598.6598.2 File:"20200710_EXPL2_Evo2_PR_SA_100spd_DDA_Ancient_KnownBone_Equus-asinus_P22.raw", NativeID:"controllerType=0 controllerNumber=1 scan=6598"
DGLPGHPGQR	4|Oxidation|7|Oxidation	20200710_EXPL2_Evo2_PR_SA_100spd_DDA_Ancient_KnownBone_Equus-asinus_P22.1095.1095.2 File:"20200710_EXPL2_Evo2_PR_SA_100spd_DDA_Ancient_KnownBone_Equus-asinus_P22.raw", NativeID:"controllerType=0 controllerNumber=1 scan=1095"
GPAGAAGPIGIPGR	12|Oxidation	20200710_EXPL2_Evo2_PR_SA_100spd_DDA_Ancient_KnownBone_Equus-asinus_P22.3594.3594.2 File:"20200710_EXPL2_Evo2_PR_SA_100spd_DDA_Ancient_KnownBone_Equus-asinus_P22.raw", NativeID:"controllerType=0 controllerNumber=1 scan=3594"
LGVPGLPGYPGR	4|Oxidation|7|Oxidation|10|Oxidation	20200710_EXPL2_Evo2_PR_SA_100spd_DDA_Ancient_KnownBone_Equus-asinus_P22.5203.5203.2 File:"20200710_EXPL2_Evo2_PR_SA_100spd_DDA_Ancient_KnownBone_Equus-asinus_P22.raw", NativeID:"controllerType=0 controllerNumber=1 scan=5203"
GPNGPQGPTGFPGPK	12|Oxidation	20200710_EXPL2_Evo2_PR_SA_100spd_DDA_Ancient_KnownBone_Equus-asinus_P22.2832.2832.2 File:"20200710_EXPL2_Evo2_PR_SA_100spd_DDA_Ancient_KnownBone_Equus-asinus_P22.raw", NativeID:"controllerType=0 controllerNumber=1 scan=2832"
PGLPGMPGADGPPGHPGK	1|Oxidation|4|Oxidation|6|Oxidation|7|Oxidation|13|Oxidation|16|Oxidation	20200710_EXPL2_Evo2_PR_SA_100spd_DDA_Ancient_KnownBone_Equus-asinus_P22.1421.1421.3 File:"20200710_EXPL2_Evo2_PR_SA_100spd_DDA_Ancient_KnownBone_Equus-asinus_P22.raw", NativeID:"controllerType=0 controllerNumber=1 scan=1421"
DGLQGPVGLPGPAGPVGPPGED	10|Oxidation|12|Oxidation|19|Oxidation	20200710_EXPL2_Evo2_PR_SA_100spd_DDA_Ancient_KnownBone_Equus-asinus_P22.6524.6524.2 File:"20200710_EXPL2_Evo2_PR_SA_100spd_DDA_Ancient_KnownBone_Equus-asinus_P22.raw", NativeID:"controllerType=0 controllerNumber=1 scan=6524"
AGPPGERGPNGPQGPTGFPGPK	3|Oxidation|4|Oxidation|9|Oxidation|13|Deamidated|19|Oxidation	20200710_EXPL2_Evo2_PR_SA_100spd_DDA_Ancient_KnownBone_Equus-asinus_P22.2870.2870.3 File:"20200710_EXPL2_Evo2_PR_SA_100spd_DDA_Ancient_KnownBone_Equus-asinus_P22.raw", NativeID:"controllerType=0 controllerNumber=1 scan=2870"
DGLQGPVGLPGPAGPVGPPGEDGDK	10|Oxidation|12|Oxidation|19|Oxidation	20200710_EXPL2_Evo2_PR_SA_100spd_DDA_Ancient_KnownBone_Equus-asinus_P22.5502.5502.2 File:"20200710_EXPL2_Evo2_PR_SA_100spd_DDA_Ancient_KnownBone_Equus-asinus_P22.raw", NativeID:"controllerType=0 controllerNumber=1 scan=5502"
TGPPGPPGVVGPQGPTGETGPMGER	4|Oxidation|7|Oxidation|22|Oxidation	20200710_EXPL2_Evo2_PR_SA_100spd_DDA_Ancient_KnownBone_Equus-asinus_P22.3307.3307.3 File:"20200710_EXPL2_Evo2_PR_SA_100spd_DDA_Ancient_KnownBone_Equus-asinus_P22.raw", NativeID:"controllerType=0 controllerNumber=1 scan=3307"
XP_041498508.1 collagen alpha-1(II) chain isoform X1 [Microtus oregoni]
PPGPQGAR	2|Oxidation	20200710_EXPL2_Evo2_PR_SA_100spd_DDA_Ancient_KnownBone_Equus-asinus_P22.1055.1055.2 File:"20200710_EXPL2_Evo2_PR_SA_100spd_DDA_Ancient_KnownBone_Equus-asinus_P22.raw", NativeID:"controllerType=0 controllerNumber=1 scan=1055"
VMGFPGPK	2|Oxidation|5|Oxidation	20200710_EXPL2_Evo2_PR_SA_100spd_DDA_Ancient_KnownBone_Equus-asinus_P22.2338.2338.2 File:"20200710_EXPL2_Evo2_PR_SA_100spd_DDA_Ancient_KnownBone_Equus-asinus_P22.raw", NativeID:"controllerType=0 controllerNumber=1 scan=2338"
GVMGFPGPK	3|Oxidation|6|Oxidation	20200710_EXPL2_Evo2_PR_SA_100spd_DDA_Ancient_KnownBone_Equus-asinus_P22.2477.2477.2 File:"20200710_EXPL2_Evo2_PR_SA_100spd_DDA_Ancient_KnownBone_Equus-asinus_P22.raw", NativeID:"controllerType=0 controllerNumber=1 scan=2477"
PGLPGPSGEPGK	4|Oxidation	20200710_EXPL2_Evo2_PR_SA_100spd_DDA_Ancient_KnownBone_Equus-asinus_P22.4947.4947.2 File:"20200710_EXPL2_Evo2_PR_SA_100spd_DDA_Ancient_KnownBone_Equus-asinus_P22.raw", NativeID:"controllerType=0 controllerNumber=1 scan=4947"
PPGATGFPGAAGR	2|Oxidation|8|Oxidation	20200710_EXPL2_Evo2_PR_SA_100spd_DDA_Ancient_KnownBone_Equus-asinus_P22.2172.2172.2 File:"20200710_EXPL2_Evo2_PR_SA_100spd_DDA_Ancient_KnownBone_Equus-asinus_P22.raw", NativeID:"controllerType=0 controllerNumber=1 scan=2172"
GFPGLPGPSGEPGK	3|Oxidation|6|Oxidation	20200710_EXPL2_Evo2_PR_SA_100spd_DDA_Ancient_KnownBone_Equus-asinus_P22.4153.4153.2 File:"20200710_EXPL2_Evo2_PR_SA_100spd_DDA_Ancient_KnownBone_Equus-asinus_P22.raw", NativeID:"controllerType=0 controllerNumber=1 scan=4153"
PAGFAGPPGADGQPGAK	8|Oxidation	20200710_EXPL2_Evo2_PR_SA_100spd_DDA_Ancient_KnownBone_Equus-asinus_P22.2581.2581.2 File:"20200710_EXPL2_Evo2_PR_SA_100spd_DDA_Ancient_KnownBone_Equus-asinus_P22.raw", NativeID:"controllerType=0 controllerNumber=1 scan=2581"
GPPGPVGPSGK	3|Oxidation	20200710_EXPL2_Evo2_PR_SA_100spd_DDA_Ancient_KnownBone_Equus-asinus_P22.1390.1390.2 File:"20200710_EXPL2_Evo2_PR_SA_100spd_DDA_Ancient_KnownBone_Equus-asinus_P22.raw", NativeID:"controllerType=0 controllerNumber=1 scan=1390"
NGIPGPIGPPGPR	1|Deamidated|4|Oxidation|10|Oxidation|12|Oxidation	20200710_EXPL2_Evo2_PR_SA_100spd_DDA_Ancient_KnownBone_Equus-asinus_P22.5284.5284.2 File:"20200710_EXPL2_Evo2_PR_SA_100spd_DDA_Ancient_KnownBone_Equus-asinus_P22.raw", NativeID:"controllerType=0 controllerNumber=1 scan=5284"
GLTGPIGPPGPAGANGEK	9|Oxidation|15|Deamidated	20200710_EXPL2_Evo2_PR_SA_100spd_DDA_Ancient_KnownBone_Equus-asinus_P22.3986.3986.2 File:"20200710_EXPL2_Evo2_PR_SA_100spd_DDA_Ancient_KnownBone_Equus-asinus_P22.raw", NativeID:"controllerType=0 controllerNumber=1 scan=3986"
XP_041506848.1 collagen alpha-1(XI) chain isoform X1 [Microtus oregoni]
TMLMLPFR	2|Oxidation|4|Oxidation	20200710_EXPL2_Evo2_PR_SA_100spd_DDA_Ancient_KnownBone_Equus-asinus_P22.6598.6598.2 File:"20200710_EXPL2_Evo2_PR_SA_100spd_DDA_Ancient_KnownBone_Equus-asinus_P22.raw", NativeID:"controllerType=0 controllerNumber=1 scan=6598"
DGLPGHPGQR	4|Oxidation|7|Oxidation	20200710_EXPL2_Evo2_PR_SA_100spd_DDA_Ancient_KnownBone_Equus-asinus_P22.1095.1095.2 File:"20200710_EXPL2_Evo2_PR_SA_100spd_DDA_Ancient_KnownBone_Equus-asinus_P22.raw", NativeID:"controllerType=0 controllerNumber=1 scan=1095"
LGVPGLPGYPGR	4|Oxidation|7|Oxidation|10|Oxidation	20200710_EXPL2_Evo2_PR_SA_100spd_DDA_Ancient_KnownBone_Equus-asinus_P22.5203.5203.2 File:"20200710_EXPL2_Evo2_PR_SA_100spd_DDA_Ancient_KnownBone_Equus-asinus_P22.raw", NativeID:"controllerType=0 controllerNumber=1 scan=5203"
XP_041533088.1 collagen alpha-1(VII) chain [Microtus oregoni]
~PPGPPGVPGK	2|Oxidation|5|Oxidation	20200710_EXPL2_Evo2_PR_SA_100spd_DDA_Ancient_KnownBone_Equus-asinus_P22.2362.2362.2 File:"20200710_EXPL2_Evo2_PR_SA_100spd_DDA_Ancient_KnownBone_Equus-asinus_P22.raw", NativeID:"controllerType=0 controllerNumber=1 scan=2362"
~GPPGPPGVPGK	3|Oxidation|6|Oxidation	20200710_EXPL2_Evo2_PR_SA_100spd_DDA_Ancient_KnownBone_Equus-asinus_P22.1494.1494.2 File:"20200710_EXPL2_Evo2_PR_SA_100spd_DDA_Ancient_KnownBone_Equus-asinus_P22.raw", NativeID:"controllerType=0 controllerNumber=1 scan=1494"
XP_041499591.1 collagen alpha-2(V) chain [Microtus oregoni]
GPPGPVGPSGK	3|Oxidation	20200710_EXPL2_Evo2_PR_SA_100spd_DDA_Ancient_KnownBone_Equus-asinus_P22.1390.1390.2 File:"20200710_EXPL2_Evo2_PR_SA_100spd_DDA_Ancient_KnownBone_Equus-asinus_P22.raw", NativeID:"controllerType=0 controllerNumber=1 scan=1390"
PPGATGFPGSAGR	2|Oxidation	20200710_EXPL2_Evo2_PR_SA_100spd_DDA_Ancient_KnownBone_Equus-asinus_P22.2455.2455.2 File:"20200710_EXPL2_Evo2_PR_SA_100spd_DDA_Ancient_KnownBone_Equus-asinus_P22.raw", NativeID:"controllerType=0 controllerNumber=1 scan=2455"
PGEAGNAGVPGQR	1|Oxidation|10|Oxidation	20200710_EXPL2_Evo2_PR_SA_100spd_DDA_Ancient_KnownBone_Equus-asinus_P22.1207.1207.2 File:"20200710_EXPL2_Evo2_PR_SA_100spd_DDA_Ancient_KnownBone_Equus-asinus_P22.raw", NativeID:"controllerType=0 controllerNumber=1 scan=1207"
GMPGLPGPAGTPGK	2|Oxidation|3|Oxidation|6|Oxidation|12|Oxidation	20200710_EXPL2_Evo2_PR_SA_100spd_DDA_Ancient_KnownBone_Equus-asinus_P22.1763.1763.2 File:"20200710_EXPL2_Evo2_PR_SA_100spd_DDA_Ancient_KnownBone_Equus-asinus_P22.raw", NativeID:"controllerType=0 controllerNumber=1 scan=1763"
GLTGNPGVQGPEGK	6|Oxidation	20200710_EXPL2_Evo2_PR_SA_100spd_DDA_Ancient_KnownBone_Equus-asinus_P22.1915.1915.2 File:"20200710_EXPL2_Evo2_PR_SA_100spd_DDA_Ancient_KnownBone_Equus-asinus_P22.raw", NativeID:"controllerType=0 controllerNumber=1 scan=1915"
GRPGPAGPPGSQGPR	3|Oxidation|5|Oxidation|9|Oxidation	20200710_EXPL2_Evo2_PR_SA_100spd_DDA_Ancient_KnownBone_Equus-asinus_P22.1074.1074.2 File:"20200710_EXPL2_Evo2_PR_SA_100spd_DDA_Ancient_KnownBone_Equus-asinus_P22.raw", NativeID:"controllerType=0 controllerNumber=1 scan=1074"
VGDRGPAGPPGGPGDK	10|Oxidation|13|Oxidation	20200710_EXPL2_Evo2_PR_SA_100spd_DDA_Ancient_KnownBone_Equus-asinus_P22.1154.1154.2 File:"20200710_EXPL2_Evo2_PR_SA_100spd_DDA_Ancient_KnownBone_Equus-asinus_P22.raw", NativeID:"controllerType=0 controllerNumber=1 scan=1154"
GTQGPPGATGFPGSAGR	6|Oxidation|12|Oxidation	20200710_EXPL2_Evo2_PR_SA_100spd_DDA_Ancient_KnownBone_Equus-asinus_P22.2219.2219.2 File:"20200710_EXPL2_Evo2_PR_SA_100spd_DDA_Ancient_KnownBone_Equus-asinus_P22.raw", NativeID:"controllerType=0 controllerNumber=1 scan=2219"
DGEVGPSGPVGPPGLAGER	13|Oxidation	20200710_EXPL2_Evo2_PR_SA_100spd_DDA_Ancient_KnownBone_Equus-asinus_P22.4543.4543.2 File:"20200710_EXPL2_Evo2_PR_SA_100spd_DDA_Ancient_KnownBone_Equus-asinus_P22.raw", NativeID:"controllerType=0 controllerNumber=1 scan=4543"
SGLGSQVGLMPGSVGPVGPR	10|Oxidation|11|Oxidation	20200710_EXPL2_Evo2_PR_SA_100spd_DDA_Ancient_KnownBone_Equus-asinus_P22.5359.5359.3 File:"20200710_EXPL2_Evo2_PR_SA_100spd_DDA_Ancient_KnownBone_Equus-asinus_P22.raw", NativeID:"controllerType=0 controllerNumber=1 scan=5359"
GPPGPVGPPGSNGPVGEPGPEGPAGNDGTPGR	2|Oxidation|9|Oxidation|18|Oxidation|30|Oxidation	20200710_EXPL2_Evo2_PR_SA_100spd_DDA_Ancient_KnownBone_Equus-asinus_P22.3106.3106.3 File:"20200710_EXPL2_Evo2_PR_SA_100spd_DDA_Ancient_KnownBone_Equus-asinus_P22.raw", NativeID:"controllerType=0 controllerNumber=1 scan=3106"
Taxonomic match: Phodopus roborovskii Average Score= [0.55574033]
Containing these species:Phodopus roborovskii
XP_051046074.1 collagen alpha-2(V) chain [Phodopus roborovskii]
GPPGPVGPSGK	3|Oxidation	20200710_EXPL2_Evo2_PR_SA_100spd_DDA_Ancient_KnownBone_Equus-asinus_P22.1390.1390.2 File:"20200710_EXPL2_Evo2_PR_SA_100spd_DDA_Ancient_KnownBone_Equus-asinus_P22.raw", NativeID:"controllerType=0 controllerNumber=1 scan=1390"
PPGATGFPGSAGR	2|Oxidation	20200710_EXPL2_Evo2_PR_SA_100spd_DDA_Ancient_KnownBone_Equus-asinus_P22.2455.2455.2 File:"20200710_EXPL2_Evo2_PR_SA_100spd_DDA_Ancient_KnownBone_Equus-asinus_P22.raw", NativeID:"controllerType=0 controllerNumber=1 scan=2455"
PGEAGNAGVPGQR	1|Oxidation|10|Oxidation	20200710_EXPL2_Evo2_PR_SA_100spd_DDA_Ancient_KnownBone_Equus-asinus_P22.1207.1207.2 File:"20200710_EXPL2_Evo2_PR_SA_100spd_DDA_Ancient_KnownBone_Equus-asinus_P22.raw", NativeID:"controllerType=0 controllerNumber=1 scan=1207"
GMPGLPGPAGTPGK	2|Oxidation|3|Oxidation|6|Oxidation|12|Oxidation	20200710_EXPL2_Evo2_PR_SA_100spd_DDA_Ancient_KnownBone_Equus-asinus_P22.1763.1763.2 File:"20200710_EXPL2_Evo2_PR_SA_100spd_DDA_Ancient_KnownBone_Equus-asinus_P22.raw", NativeID:"controllerType=0 controllerNumber=1 scan=1763"
GLTGNPGVQGPEGK	6|Oxidation	20200710_EXPL2_Evo2_PR_SA_100spd_DDA_Ancient_KnownBone_Equus-asinus_P22.1915.1915.2 File:"20200710_EXPL2_Evo2_PR_SA_100spd_DDA_Ancient_KnownBone_Equus-asinus_P22.raw", NativeID:"controllerType=0 controllerNumber=1 scan=1915"
GRPGPAGPPGSQGPR	3|Oxidation|5|Oxidation|9|Oxidation	20200710_EXPL2_Evo2_PR_SA_100spd_DDA_Ancient_KnownBone_Equus-asinus_P22.1074.1074.2 File:"20200710_EXPL2_Evo2_PR_SA_100spd_DDA_Ancient_KnownBone_Equus-asinus_P22.raw", NativeID:"controllerType=0 controllerNumber=1 scan=1074"
VGDRGPAGPPGGPGDK	10|Oxidation|13|Oxidation	20200710_EXPL2_Evo2_PR_SA_100spd_DDA_Ancient_KnownBone_Equus-asinus_P22.1154.1154.2 File:"20200710_EXPL2_Evo2_PR_SA_100spd_DDA_Ancient_KnownBone_Equus-asinus_P22.raw", NativeID:"controllerType=0 controllerNumber=1 scan=1154"
GTQGPPGATGFPGSAGR	6|Oxidation|12|Oxidation	20200710_EXPL2_Evo2_PR_SA_100spd_DDA_Ancient_KnownBone_Equus-asinus_P22.2219.2219.2 File:"20200710_EXPL2_Evo2_PR_SA_100spd_DDA_Ancient_KnownBone_Equus-asinus_P22.raw", NativeID:"controllerType=0 controllerNumber=1 scan=2219"
DGEVGPSGPVGPPGLAGER	13|Oxidation	20200710_EXPL2_Evo2_PR_SA_100spd_DDA_Ancient_KnownBone_Equus-asinus_P22.4543.4543.2 File:"20200710_EXPL2_Evo2_PR_SA_100spd_DDA_Ancient_KnownBone_Equus-asinus_P22.raw", NativeID:"controllerType=0 controllerNumber=1 scan=4543"
GPPGPVGPPGSNGPVGEPGPEGPAGNDGTPGR	2|Oxidation|9|Oxidation|18|Oxidation|30|Oxidation	20200710_EXPL2_Evo2_PR_SA_100spd_DDA_Ancient_KnownBone_Equus-asinus_P22.3106.3106.3 File:"20200710_EXPL2_Evo2_PR_SA_100spd_DDA_Ancient_KnownBone_Equus-asinus_P22.raw", NativeID:"controllerType=0 controllerNumber=1 scan=3106"
GPQGLQGQQGGVGPAGPPGEPGEPGPMGPIGAR	18|Oxidation|21|Oxidation|24|Oxidation|27|Oxidation	20200710_EXPL2_Evo2_PR_SA_100spd_DDA_Ancient_KnownBone_Equus-asinus_P22.4065.4065.3 File:"20200710_EXPL2_Evo2_PR_SA_100spd_DDA_Ancient_KnownBone_Equus-asinus_P22.raw", NativeID:"controllerType=0 controllerNumber=1 scan=4065"
XP_051052700.1 collagen alpha-3(V) chain [Phodopus roborovskii]
~DGIPGHPGQR	4|Oxidation|7|Oxidation	20200710_EXPL2_Evo2_PR_SA_100spd_DDA_Ancient_KnownBone_Equus-asinus_P22.1095.1095.2 File:"20200710_EXPL2_Evo2_PR_SA_100spd_DDA_Ancient_KnownBone_Equus-asinus_P22.raw", NativeID:"controllerType=0 controllerNumber=1 scan=1095"
LGVPGLPGYPGR	4|Oxidation|7|Oxidation|10|Oxidation	20200710_EXPL2_Evo2_PR_SA_100spd_DDA_Ancient_KnownBone_Equus-asinus_P22.5203.5203.2 File:"20200710_EXPL2_Evo2_PR_SA_100spd_DDA_Ancient_KnownBone_Equus-asinus_P22.raw", NativeID:"controllerType=0 controllerNumber=1 scan=5203"
XP_051046070.1 collagen alpha-1(III) chain isoform X1 [Phodopus roborovskii]
VMGFPGPK	2|Oxidation|5|Oxidation	20200710_EXPL2_Evo2_PR_SA_100spd_DDA_Ancient_KnownBone_Equus-asinus_P22.2338.2338.2 File:"20200710_EXPL2_Evo2_PR_SA_100spd_DDA_Ancient_KnownBone_Equus-asinus_P22.raw", NativeID:"controllerType=0 controllerNumber=1 scan=2338"
GVMGFPGPK	3|Oxidation|6|Oxidation	20200710_EXPL2_Evo2_PR_SA_100spd_DDA_Ancient_KnownBone_Equus-asinus_P22.2477.2477.2 File:"20200710_EXPL2_Evo2_PR_SA_100spd_DDA_Ancient_KnownBone_Equus-asinus_P22.raw", NativeID:"controllerType=0 controllerNumber=1 scan=2477"
~GPPGPVGPAGK	3|Oxidation	20200710_EXPL2_Evo2_PR_SA_100spd_DDA_Ancient_KnownBone_Equus-asinus_P22.1390.1390.2 File:"20200710_EXPL2_Evo2_PR_SA_100spd_DDA_Ancient_KnownBone_Equus-asinus_P22.raw", NativeID:"controllerType=0 controllerNumber=1 scan=1390"
XP_051043190.1 collagen alpha-2(XI) chain [Phodopus roborovskii]
DGLPGHPGQR	4|Oxidation|7|Oxidation	20200710_EXPL2_Evo2_PR_SA_100spd_DDA_Ancient_KnownBone_Equus-asinus_P22.1095.1095.2 File:"20200710_EXPL2_Evo2_PR_SA_100spd_DDA_Ancient_KnownBone_Equus-asinus_P22.raw", NativeID:"controllerType=0 controllerNumber=1 scan=1095"
LGVPGLPGYPGR	4|Oxidation|7|Oxidation|10|Oxidation	20200710_EXPL2_Evo2_PR_SA_100spd_DDA_Ancient_KnownBone_Equus-asinus_P22.5203.5203.2 File:"20200710_EXPL2_Evo2_PR_SA_100spd_DDA_Ancient_KnownBone_Equus-asinus_P22.raw", NativeID:"controllerType=0 controllerNumber=1 scan=5203"
PGATGQAGPPGPVGPPGLPGLR	1|Oxidation|10|Oxidation|16|Oxidation|19|Oxidation	20200710_EXPL2_Evo2_PR_SA_100spd_DDA_Ancient_KnownBone_Equus-asinus_P22.5263.5263.3 File:"20200710_EXPL2_Evo2_PR_SA_100spd_DDA_Ancient_KnownBone_Equus-asinus_P22.raw", NativeID:"controllerType=0 controllerNumber=1 scan=5263"
AGLPGSDGAPGPPGTSLMLPFR	4|Oxidation|10|Oxidation|13|Oxidation|18|Oxidation	20200710_EXPL2_Evo2_PR_SA_100spd_DDA_Ancient_KnownBone_Equus-asinus_P22.7124.7124.3 File:"20200710_EXPL2_Evo2_PR_SA_100spd_DDA_Ancient_KnownBone_Equus-asinus_P22.raw", NativeID:"controllerType=0 controllerNumber=1 scan=7124"
XP_051033134.1 collagen alpha-2(I) chain [Phodopus roborovskii]
GVVGPQGAR		20200710_EXPL2_Evo2_PR_SA_100spd_DDA_Ancient_KnownBone_Equus-asinus_P22.2032.2032.2 File:"20200710_EXPL2_Evo2_PR_SA_100spd_DDA_Ancient_KnownBone_Equus-asinus_P22.raw", NativeID:"controllerType=0 controllerNumber=1 scan=2032"
GPSGPQGVR		20200710_EXPL2_Evo2_PR_SA_100spd_DDA_Ancient_KnownBone_Equus-asinus_P22.1542.1542.2 File:"20200710_EXPL2_Evo2_PR_SA_100spd_DDA_Ancient_KnownBone_Equus-asinus_P22.raw", NativeID:"controllerType=0 controllerNumber=1 scan=1542"
VGAPGPAGAR	4|Oxidation	20200710_EXPL2_Evo2_PR_SA_100spd_DDA_Ancient_KnownBone_Equus-asinus_P22.2271.2271.2 File:"20200710_EXPL2_Evo2_PR_SA_100spd_DDA_Ancient_KnownBone_Equus-asinus_P22.raw", NativeID:"controllerType=0 controllerNumber=1 scan=2271"
PMGLMGPR	2|Oxidation|5|Oxidation	20200710_EXPL2_Evo2_PR_SA_100spd_DDA_Ancient_KnownBone_Equus-asinus_P22.1733.1733.2 File:"20200710_EXPL2_Evo2_PR_SA_100spd_DDA_Ancient_KnownBone_Equus-asinus_P22.raw", NativeID:"controllerType=0 controllerNumber=1 scan=1733"
GHNGLDGLK		20200710_EXPL2_Evo2_PR_SA_100spd_DDA_Ancient_KnownBone_Equus-asinus_P22.1668.1668.2 File:"20200710_EXPL2_Evo2_PR_SA_100spd_DDA_Ancient_KnownBone_Equus-asinus_P22.raw", NativeID:"controllerType=0 controllerNumber=1 scan=1668"
PGTPGLPGFK	1|Oxidation|7|Oxidation	20200710_EXPL2_Evo2_PR_SA_100spd_DDA_Ancient_KnownBone_Equus-asinus_P22.6048.6048.2 File:"20200710_EXPL2_Evo2_PR_SA_100spd_DDA_Ancient_KnownBone_Equus-asinus_P22.raw", NativeID:"controllerType=0 controllerNumber=1 scan=6048"
PGEPGLMGPR	1|Oxidation|4|Oxidation|7|Oxidation	20200710_EXPL2_Evo2_PR_SA_100spd_DDA_Ancient_KnownBone_Equus-asinus_P22.1761.1761.2 File:"20200710_EXPL2_Evo2_PR_SA_100spd_DDA_Ancient_KnownBone_Equus-asinus_P22.raw", NativeID:"controllerType=0 controllerNumber=1 scan=1761"
PPGFPGAPGPK	2|Oxidation|5|Oxidation|8|Oxidation	20200710_EXPL2_Evo2_PR_SA_100spd_DDA_Ancient_KnownBone_Equus-asinus_P22.5952.5952.2 File:"20200710_EXPL2_Evo2_PR_SA_100spd_DDA_Ancient_KnownBone_Equus-asinus_P22.raw", NativeID:"controllerType=0 controllerNumber=1 scan=5952"
GETGLRGEIGN		20200710_EXPL2_Evo2_PR_SA_100spd_DDA_Ancient_KnownBone_Equus-asinus_P22.2396.2396.2 File:"20200710_EXPL2_Evo2_PR_SA_100spd_DDA_Ancient_KnownBone_Equus-asinus_P22.raw", NativeID:"controllerType=0 controllerNumber=1 scan=2396"
EGPVGLPGIDGR	7|Oxidation	20200710_EXPL2_Evo2_PR_SA_100spd_DDA_Ancient_KnownBone_Equus-asinus_P22.5070.5070.2 File:"20200710_EXPL2_Evo2_PR_SA_100spd_DDA_Ancient_KnownBone_Equus-asinus_P22.raw", NativeID:"controllerType=0 controllerNumber=1 scan=5070"
PGPLGIAGPPGAR	1|Oxidation|10|Oxidation	20200710_EXPL2_Evo2_PR_SA_100spd_DDA_Ancient_KnownBone_Equus-asinus_P22.6947.6947.2 File:"20200710_EXPL2_Evo2_PR_SA_100spd_DDA_Ancient_KnownBone_Equus-asinus_P22.raw", NativeID:"controllerType=0 controllerNumber=1 scan=6947"
GFPGTPGLPGFK	3|Oxidation|9|Oxidation	20200710_EXPL2_Evo2_PR_SA_100spd_DDA_Ancient_KnownBone_Equus-asinus_P22.6148.6148.2 File:"20200710_EXPL2_Evo2_PR_SA_100spd_DDA_Ancient_KnownBone_Equus-asinus_P22.raw", NativeID:"controllerType=0 controllerNumber=1 scan=6148"
TGLRGEIGNPGR	10|Oxidation	20200710_EXPL2_Evo2_PR_SA_100spd_DDA_Ancient_KnownBone_Equus-asinus_P22.1921.1921.2 File:"20200710_EXPL2_Evo2_PR_SA_100spd_DDA_Ancient_KnownBone_Equus-asinus_P22.raw", NativeID:"controllerType=0 controllerNumber=1 scan=1921"
GFAGPAGAAGQPGAK	12|Oxidation	20200710_EXPL2_Evo2_PR_SA_100spd_DDA_Ancient_KnownBone_Equus-asinus_P22.2093.2093.2 File:"20200710_EXPL2_Evo2_PR_SA_100spd_DDA_Ancient_KnownBone_Equus-asinus_P22.raw", NativeID:"controllerType=0 controllerNumber=1 scan=2093"
LPGVAGAPGLPGPR	2|Oxidation|8|Oxidation|13|Oxidation	20200710_EXPL2_Evo2_PR_SA_100spd_DDA_Ancient_KnownBone_Equus-asinus_P22.4015.4015.2 File:"20200710_EXPL2_Evo2_PR_SA_100spd_DDA_Ancient_KnownBone_Equus-asinus_P22.raw", NativeID:"controllerType=0 controllerNumber=1 scan=4015"
GSDGSVGPVGPAGPIG		20200710_EXPL2_Evo2_PR_SA_100spd_DDA_Ancient_KnownBone_Equus-asinus_P22.5707.5707.2 File:"20200710_EXPL2_Evo2_PR_SA_100spd_DDA_Ancient_KnownBone_Equus-asinus_P22.raw", NativeID:"controllerType=0 controllerNumber=1 scan=5707"
EGPVGLPGIDGRPG	7|Oxidation|13|Oxidation	20200710_EXPL2_Evo2_PR_SA_100spd_DDA_Ancient_KnownBone_Equus-asinus_P22.4781.4781.2 File:"20200710_EXPL2_Evo2_PR_SA_100spd_DDA_Ancient_KnownBone_Equus-asinus_P22.raw", NativeID:"controllerType=0 controllerNumber=1 scan=4781"
GEVGLPGLSGPVGPP	6|Oxidation|15|Oxidation	20200710_EXPL2_Evo2_PR_SA_100spd_DDA_Ancient_KnownBone_Equus-asinus_P22.7101.7101.2 File:"20200710_EXPL2_Evo2_PR_SA_100spd_DDA_Ancient_KnownBone_Equus-asinus_P22.raw", NativeID:"controllerType=0 controllerNumber=1 scan=7101"
GEPGPLGIAGPPGAR	3|Oxidation|12|Oxidation	20200710_EXPL2_Evo2_PR_SA_100spd_DDA_Ancient_KnownBone_Equus-asinus_P22.6939.6939.2 File:"20200710_EXPL2_Evo2_PR_SA_100spd_DDA_Ancient_KnownBone_Equus-asinus_P22.raw", NativeID:"controllerType=0 controllerNumber=1 scan=6939"
GETGLRGEIGNPGR	12|Oxidation	20200710_EXPL2_Evo2_PR_SA_100spd_DDA_Ancient_KnownBone_Equus-asinus_P22.1889.1889.2 File:"20200710_EXPL2_Evo2_PR_SA_100spd_DDA_Ancient_KnownBone_Equus-asinus_P22.raw", NativeID:"controllerType=0 controllerNumber=1 scan=1889"
GSDGSVGPVGPAGPIGSA		20200710_EXPL2_Evo2_PR_SA_100spd_DDA_Ancient_KnownBone_Equus-asinus_P22.5701.5701.2 File:"20200710_EXPL2_Evo2_PR_SA_100spd_DDA_Ancient_KnownBone_Equus-asinus_P22.raw", NativeID:"controllerType=0 controllerNumber=1 scan=5701"
PGIDGRPGPIGPAGAR	1|Oxidation	20200710_EXPL2_Evo2_PR_SA_100spd_DDA_Ancient_KnownBone_Equus-asinus_P22.5780.5780.2 File:"20200710_EXPL2_Evo2_PR_SA_100spd_DDA_Ancient_KnownBone_Equus-asinus_P22.raw", NativeID:"controllerType=0 controllerNumber=1 scan=5780"
GSDGSVGPVGPAGPIGSAG		20200710_EXPL2_Evo2_PR_SA_100spd_DDA_Ancient_KnownBone_Equus-asinus_P22.5494.5494.2 File:"20200710_EXPL2_Evo2_PR_SA_100spd_DDA_Ancient_KnownBone_Equus-asinus_P22.raw", NativeID:"controllerType=0 controllerNumber=1 scan=5494"
GAAGLPGVAGAPGLPGPR	6|Oxidation|15|Oxidation|17|Oxidation	20200710_EXPL2_Evo2_PR_SA_100spd_DDA_Ancient_KnownBone_Equus-asinus_P22.5035.5035.2 File:"20200710_EXPL2_Evo2_PR_SA_100spd_DDA_Ancient_KnownBone_Equus-asinus_P22.raw", NativeID:"controllerType=0 controllerNumber=1 scan=5035"
EGPVGLPGIDGRPGPIG	7|Oxidation|15|Oxidation	20200710_EXPL2_Evo2_PR_SA_100spd_DDA_Ancient_KnownBone_Equus-asinus_P22.6173.6173.2 File:"20200710_EXPL2_Evo2_PR_SA_100spd_DDA_Ancient_KnownBone_Equus-asinus_P22.raw", NativeID:"controllerType=0 controllerNumber=1 scan=6173"
GSDGSVGPVGPAGPIGSAGP		20200710_EXPL2_Evo2_PR_SA_100spd_DDA_Ancient_KnownBone_Equus-asinus_P22.6039.6039.2 File:"20200710_EXPL2_Evo2_PR_SA_100spd_DDA_Ancient_KnownBone_Equus-asinus_P22.raw", NativeID:"controllerType=0 controllerNumber=1 scan=6039"
AGEDGHPGKPGRPGER	7|Oxidation|13|Oxidation	20200710_EXPL2_Evo2_PR_SA_100spd_DDA_Ancient_KnownBone_Equus-asinus_P22.902.902.3 File:"20200710_EXPL2_Evo2_PR_SA_100spd_DDA_Ancient_KnownBone_Equus-asinus_P22.raw", NativeID:"controllerType=0 controllerNumber=1 scan=902"
GEPGAPGENGTPGQAGAR	3|Oxidation|6|Oxidation|12|Oxidation	20200710_EXPL2_Evo2_PR_SA_100spd_DDA_Ancient_KnownBone_Equus-asinus_P22.1053.1053.2 File:"20200710_EXPL2_Evo2_PR_SA_100spd_DDA_Ancient_KnownBone_Equus-asinus_P22.raw", NativeID:"controllerType=0 controllerNumber=1 scan=1053"
GSDGSVGPVGPAGPIGSAGPP	21|Oxidation	20200710_EXPL2_Evo2_PR_SA_100spd_DDA_Ancient_KnownBone_Equus-asinus_P22.5705.5705.2 File:"20200710_EXPL2_Evo2_PR_SA_100spd_DDA_Ancient_KnownBone_Equus-asinus_P22.raw", NativeID:"controllerType=0 controllerNumber=1 scan=5705"
EGPVGLPGIDGRPGPIGPA	7|Oxidation	20200710_EXPL2_Evo2_PR_SA_100spd_DDA_Ancient_KnownBone_Equus-asinus_P22.6718.6718.2 File:"20200710_EXPL2_Evo2_PR_SA_100spd_DDA_Ancient_KnownBone_Equus-asinus_P22.raw", NativeID:"controllerType=0 controllerNumber=1 scan=6718"
GPAGPIGSAGPPGFPGAPGPK	12|Oxidation|15|Oxidation|18|Oxidation	20200710_EXPL2_Evo2_PR_SA_100spd_DDA_Ancient_KnownBone_Equus-asinus_P22.5946.5946.2 File:"20200710_EXPL2_Evo2_PR_SA_100spd_DDA_Ancient_KnownBone_Equus-asinus_P22.raw", NativeID:"controllerType=0 controllerNumber=1 scan=5946"
GEVGLPGLSGPVGPPGNPGAN	6|Oxidation|15|Oxidation|18|Oxidation|21|Deamidated	20200710_EXPL2_Evo2_PR_SA_100spd_DDA_Ancient_KnownBone_Equus-asinus_P22.6799.6799.2 File:"20200710_EXPL2_Evo2_PR_SA_100spd_DDA_Ancient_KnownBone_Equus-asinus_P22.raw", NativeID:"controllerType=0 controllerNumber=1 scan=6799"
EGPVGLPGIDGRPGPIGPAGA	7|Oxidation	20200710_EXPL2_Evo2_PR_SA_100spd_DDA_Ancient_KnownBone_Equus-asinus_P22.6691.6691.2 File:"20200710_EXPL2_Evo2_PR_SA_100spd_DDA_Ancient_KnownBone_Equus-asinus_P22.raw", NativeID:"controllerType=0 controllerNumber=1 scan=6691"
PGLSGPVGPPGNPGANGLTGAK	1|Oxidation|10|Oxidation|13|Oxidation	20200710_EXPL2_Evo2_PR_SA_100spd_DDA_Ancient_KnownBone_Equus-asinus_P22.6307.6307.2 File:"20200710_EXPL2_Evo2_PR_SA_100spd_DDA_Ancient_KnownBone_Equus-asinus_P22.raw", NativeID:"controllerType=0 controllerNumber=1 scan=6307"
PVGPAGPIGSAGPPGFPGAPGPK	14|Oxidation|20|Oxidation	20200710_EXPL2_Evo2_PR_SA_100spd_DDA_Ancient_KnownBone_Equus-asinus_P22.5821.5821.3 File:"20200710_EXPL2_Evo2_PR_SA_100spd_DDA_Ancient_KnownBone_Equus-asinus_P22.raw", NativeID:"controllerType=0 controllerNumber=1 scan=5821"
GEVGPAGPNGFAGPAGAAGQPGAK		20200710_EXPL2_Evo2_PR_SA_100spd_DDA_Ancient_KnownBone_Equus-asinus_P22.4227.4227.2 File:"20200710_EXPL2_Evo2_PR_SA_100spd_DDA_Ancient_KnownBone_Equus-asinus_P22.raw", NativeID:"controllerType=0 controllerNumber=1 scan=4227"
GEVGLPGLSGPVGPPGNPGANGL	6|Oxidation|15|Oxidation|18|Oxidation	20200710_EXPL2_Evo2_PR_SA_100spd_DDA_Ancient_KnownBone_Equus-asinus_P22.7525.7525.2 File:"20200710_EXPL2_Evo2_PR_SA_100spd_DDA_Ancient_KnownBone_Equus-asinus_P22.raw", NativeID:"controllerType=0 controllerNumber=1 scan=7525"
EGPVGLPGIDGRPGPIGPAGAR	7|Oxidation|13|Oxidation	20200710_EXPL2_Evo2_PR_SA_100spd_DDA_Ancient_KnownBone_Equus-asinus_P22.5553.5553.2 File:"20200710_EXPL2_Evo2_PR_SA_100spd_DDA_Ancient_KnownBone_Equus-asinus_P22.raw", NativeID:"controllerType=0 controllerNumber=1 scan=5553"
GAPGPDGNNGAQGPPGPQGVQGGK	3|Oxidation|15|Oxidation	20200710_EXPL2_Evo2_PR_SA_100spd_DDA_Ancient_KnownBone_Equus-asinus_P22.1608.1608.2 File:"20200710_EXPL2_Evo2_PR_SA_100spd_DDA_Ancient_KnownBone_Equus-asinus_P22.raw", NativeID:"controllerType=0 controllerNumber=1 scan=1608"
GEVGLPGLSGPVGPPGNPGANGLT	6|Oxidation|15|Oxidation|18|Oxidation	20200710_EXPL2_Evo2_PR_SA_100spd_DDA_Ancient_KnownBone_Equus-asinus_P22.7307.7307.2 File:"20200710_EXPL2_Evo2_PR_SA_100spd_DDA_Ancient_KnownBone_Equus-asinus_P22.raw", NativeID:"controllerType=0 controllerNumber=1 scan=7307"
SVGPVGPAGPIGSAGPPGFPGAPGPK	17|Oxidation|20|Oxidation|23|Oxidation	20200710_EXPL2_Evo2_PR_SA_100spd_DDA_Ancient_KnownBone_Equus-asinus_P22.5943.5943.2 File:"20200710_EXPL2_Evo2_PR_SA_100spd_DDA_Ancient_KnownBone_Equus-asinus_P22.raw", NativeID:"controllerType=0 controllerNumber=1 scan=5943"
GSVGPVGPAGPIGSAGPPGFPGAPGPK	18|Oxidation|24|Oxidation	20200710_EXPL2_Evo2_PR_SA_100spd_DDA_Ancient_KnownBone_Equus-asinus_P22.6265.6265.2 File:"20200710_EXPL2_Evo2_PR_SA_100spd_DDA_Ancient_KnownBone_Equus-asinus_P22.raw", NativeID:"controllerType=0 controllerNumber=1 scan=6265"
GEVGLPGLSGPVGPPGNPGANGLTGAK	6|Oxidation|15|Oxidation	20200710_EXPL2_Evo2_PR_SA_100spd_DDA_Ancient_KnownBone_Equus-asinus_P22.6450.6450.3 File:"20200710_EXPL2_Evo2_PR_SA_100spd_DDA_Ancient_KnownBone_Equus-asinus_P22.raw", NativeID:"controllerType=0 controllerNumber=1 scan=6450"
SDGSVGPVGPAGPIGSAGPPGFPGAPGPK	20|Oxidation|23|Oxidation|26|Oxidation	20200710_EXPL2_Evo2_PR_SA_100spd_DDA_Ancient_KnownBone_Equus-asinus_P22.5990.5990.2 File:"20200710_EXPL2_Evo2_PR_SA_100spd_DDA_Ancient_KnownBone_Equus-asinus_P22.raw", NativeID:"controllerType=0 controllerNumber=1 scan=5990"
GSDGSVGPVGPAGPIGSAGPPGFPGAPGPK	21|Oxidation|27|Oxidation	20200710_EXPL2_Evo2_PR_SA_100spd_DDA_Ancient_KnownBone_Equus-asinus_P22.6444.6444.3 File:"20200710_EXPL2_Evo2_PR_SA_100spd_DDA_Ancient_KnownBone_Equus-asinus_P22.raw", NativeID:"controllerType=0 controllerNumber=1 scan=6444"
GSPGERGEVGPAGPNGFAGPAGAAGQPGAK	3|Oxidation|27|Oxidation	20200710_EXPL2_Evo2_PR_SA_100spd_DDA_Ancient_KnownBone_Equus-asinus_P22.3044.3044.2 File:"20200710_EXPL2_Evo2_PR_SA_100spd_DDA_Ancient_KnownBone_Equus-asinus_P22.raw", NativeID:"controllerType=0 controllerNumber=1 scan=3044"
~GELGPVGNPGPSGPAGPR		20200710_EXPL2_Evo2_PR_SA_100spd_DDA_Ancient_KnownBone_Equus-asinus_P22.3719.3719.2 File:"20200710_EXPL2_Evo2_PR_SA_100spd_DDA_Ancient_KnownBone_Equus-asinus_P22.raw", NativeID:"controllerType=0 controllerNumber=1 scan=3719"
XP_051041592.1 collagen alpha-1(XI) chain [Phodopus roborovskii]
TMLMLPFR	2|Oxidation|4|Oxidation	20200710_EXPL2_Evo2_PR_SA_100spd_DDA_Ancient_KnownBone_Equus-asinus_P22.6598.6598.2 File:"20200710_EXPL2_Evo2_PR_SA_100spd_DDA_Ancient_KnownBone_Equus-asinus_P22.raw", NativeID:"controllerType=0 controllerNumber=1 scan=6598"
DGLPGHPGQR	4|Oxidation|7|Oxidation	20200710_EXPL2_Evo2_PR_SA_100spd_DDA_Ancient_KnownBone_Equus-asinus_P22.1095.1095.2 File:"20200710_EXPL2_Evo2_PR_SA_100spd_DDA_Ancient_KnownBone_Equus-asinus_P22.raw", NativeID:"controllerType=0 controllerNumber=1 scan=1095"
LGVPGLPGYPGR	4|Oxidation|7|Oxidation|10|Oxidation	20200710_EXPL2_Evo2_PR_SA_100spd_DDA_Ancient_KnownBone_Equus-asinus_P22.5203.5203.2 File:"20200710_EXPL2_Evo2_PR_SA_100spd_DDA_Ancient_KnownBone_Equus-asinus_P22.raw", NativeID:"controllerType=0 controllerNumber=1 scan=5203"
XP_051059808.1 collagen alpha-1(I) chain isoform X1 [Phodopus roborovskii]
GAAGLPGPK	6|Oxidation	20200710_EXPL2_Evo2_PR_SA_100spd_DDA_Ancient_KnownBone_Equus-asinus_P22.1843.1843.2 File:"20200710_EXPL2_Evo2_PR_SA_100spd_DDA_Ancient_KnownBone_Equus-asinus_P22.raw", NativeID:"controllerType=0 controllerNumber=1 scan=1843"
FSGLDGAK		20200710_EXPL2_Evo2_PR_SA_100spd_DDA_Ancient_KnownBone_Equus-asinus_P22.2327.2327.2 File:"20200710_EXPL2_Evo2_PR_SA_100spd_DDA_Ancient_KnownBone_Equus-asinus_P22.raw", NativeID:"controllerType=0 controllerNumber=1 scan=2327"
GPAGPQGPR		20200710_EXPL2_Evo2_PR_SA_100spd_DDA_Ancient_KnownBone_Equus-asinus_P22.1444.1444.2 File:"20200710_EXPL2_Evo2_PR_SA_100spd_DDA_Ancient_KnownBone_Equus-asinus_P22.raw", NativeID:"controllerType=0 controllerNumber=1 scan=1444"
GFSGLDGAK		20200710_EXPL2_Evo2_PR_SA_100spd_DDA_Ancient_KnownBone_Equus-asinus_P22.2609.2609.2 File:"20200710_EXPL2_Evo2_PR_SA_100spd_DDA_Ancient_KnownBone_Equus-asinus_P22.raw", NativeID:"controllerType=0 controllerNumber=1 scan=2609"
VMGFPGPK	2|Oxidation|5|Oxidation	20200710_EXPL2_Evo2_PR_SA_100spd_DDA_Ancient_KnownBone_Equus-asinus_P22.2338.2338.2 File:"20200710_EXPL2_Evo2_PR_SA_100spd_DDA_Ancient_KnownBone_Equus-asinus_P22.raw", NativeID:"controllerType=0 controllerNumber=1 scan=2338"
GVVGLPGQR		20200710_EXPL2_Evo2_PR_SA_100spd_DDA_Ancient_KnownBone_Equus-asinus_P22.3421.3421.2 File:"20200710_EXPL2_Evo2_PR_SA_100spd_DDA_Ancient_KnownBone_Equus-asinus_P22.raw", NativeID:"controllerType=0 controllerNumber=1 scan=3421"
PGADGVAGPK	1|Oxidation	20200710_EXPL2_Evo2_PR_SA_100spd_DDA_Ancient_KnownBone_Equus-asinus_P22.2851.2851.2 File:"20200710_EXPL2_Evo2_PR_SA_100spd_DDA_Ancient_KnownBone_Equus-asinus_P22.raw", NativeID:"controllerType=0 controllerNumber=1 scan=2851"
GSEGPQGVR		20200710_EXPL2_Evo2_PR_SA_100spd_DDA_Ancient_KnownBone_Equus-asinus_P22.1467.1467.2 File:"20200710_EXPL2_Evo2_PR_SA_100spd_DDA_Ancient_KnownBone_Equus-asinus_P22.raw", NativeID:"controllerType=0 controllerNumber=1 scan=1467"
GAPGQMGPR	3|Oxidation|6|Oxidation	20200710_EXPL2_Evo2_PR_SA_100spd_DDA_Ancient_KnownBone_Equus-asinus_P22.916.916.2 File:"20200710_EXPL2_Evo2_PR_SA_100spd_DDA_Ancient_KnownBone_Equus-asinus_P22.raw", NativeID:"controllerType=0 controllerNumber=1 scan=916"
GPPGSAGAPGK	3|Oxidation	20200710_EXPL2_Evo2_PR_SA_100spd_DDA_Ancient_KnownBone_Equus-asinus_P22.1255.1255.2 File:"20200710_EXPL2_Evo2_PR_SA_100spd_DDA_Ancient_KnownBone_Equus-asinus_P22.raw", NativeID:"controllerType=0 controllerNumber=1 scan=1255"
GVMGFPGPK	3|Oxidation|6|Oxidation	20200710_EXPL2_Evo2_PR_SA_100spd_DDA_Ancient_KnownBone_Equus-asinus_P22.2477.2477.2 File:"20200710_EXPL2_Evo2_PR_SA_100spd_DDA_Ancient_KnownBone_Equus-asinus_P22.raw", NativeID:"controllerType=0 controllerNumber=1 scan=2477"
PGEAGLPGAK	1|Oxidation|7|Oxidation	20200710_EXPL2_Evo2_PR_SA_100spd_DDA_Ancient_KnownBone_Equus-asinus_P22.1522.1522.2 File:"20200710_EXPL2_Evo2_PR_SA_100spd_DDA_Ancient_KnownBone_Equus-asinus_P22.raw", NativeID:"controllerType=0 controllerNumber=1 scan=1522"
PPGPPGPVGK	2|Oxidation|5|Oxidation	20200710_EXPL2_Evo2_PR_SA_100spd_DDA_Ancient_KnownBone_Equus-asinus_P22.2362.2362.2 File:"20200710_EXPL2_Evo2_PR_SA_100spd_DDA_Ancient_KnownBone_Equus-asinus_P22.raw", NativeID:"controllerType=0 controllerNumber=1 scan=2362"
GETGEQGDR		20200710_EXPL2_Evo2_PR_SA_100spd_DDA_Ancient_KnownBone_Equus-asinus_P22.746.746.2 File:"20200710_EXPL2_Evo2_PR_SA_100spd_DDA_Ancient_KnownBone_Equus-asinus_P22.raw", NativeID:"controllerType=0 controllerNumber=1 scan=746"
QGPPGPAGPR	4|Oxidation	20200710_EXPL2_Evo2_PR_SA_100spd_DDA_Ancient_KnownBone_Equus-asinus_P22.1671.1671.2 File:"20200710_EXPL2_Evo2_PR_SA_100spd_DDA_Ancient_KnownBone_Equus-asinus_P22.raw", NativeID:"controllerType=0 controllerNumber=1 scan=1671"
PGTAGLPGMK	1|Oxidation|7|Oxidation|9|Oxidation	20200710_EXPL2_Evo2_PR_SA_100spd_DDA_Ancient_KnownBone_Equus-asinus_P22.2692.2692.2 File:"20200710_EXPL2_Evo2_PR_SA_100spd_DDA_Ancient_KnownBone_Equus-asinus_P22.raw", NativeID:"controllerType=0 controllerNumber=1 scan=2692"
GPPGPPGPVGK	3|Oxidation|6|Oxidation	20200710_EXPL2_Evo2_PR_SA_100spd_DDA_Ancient_KnownBone_Equus-asinus_P22.1494.1494.2 File:"20200710_EXPL2_Evo2_PR_SA_100spd_DDA_Ancient_KnownBone_Equus-asinus_P22.raw", NativeID:"controllerType=0 controllerNumber=1 scan=1494"
AGVMGFPGPK	4|Oxidation|7|Oxidation	20200710_EXPL2_Evo2_PR_SA_100spd_DDA_Ancient_KnownBone_Equus-asinus_P22.2667.2667.2 File:"20200710_EXPL2_Evo2_PR_SA_100spd_DDA_Ancient_KnownBone_Equus-asinus_P22.raw", NativeID:"controllerType=0 controllerNumber=1 scan=2667"
PPGPAGAPGDK	2|Oxidation|8|Oxidation	20200710_EXPL2_Evo2_PR_SA_100spd_DDA_Ancient_KnownBone_Equus-asinus_P22.1047.1047.2 File:"20200710_EXPL2_Evo2_PR_SA_100spd_DDA_Ancient_KnownBone_Equus-asinus_P22.raw", NativeID:"controllerType=0 controllerNumber=1 scan=1047"
~PGAPGPVGPAGK	1|Oxidation	20200710_EXPL2_Evo2_PR_SA_100spd_DDA_Ancient_KnownBone_Equus-asinus_P22.2580.2580.2 File:"20200710_EXPL2_Evo2_PR_SA_100spd_DDA_Ancient_KnownBone_Equus-asinus_P22.raw", NativeID:"controllerType=0 controllerNumber=1 scan=2580"
GPPGSAGAPGKD	3|Oxidation	20200710_EXPL2_Evo2_PR_SA_100spd_DDA_Ancient_KnownBone_Equus-asinus_P22.1038.1038.2 File:"20200710_EXPL2_Evo2_PR_SA_100spd_DDA_Ancient_KnownBone_Equus-asinus_P22.raw", NativeID:"controllerType=0 controllerNumber=1 scan=1038"
FPGADGVAGPK	2|Oxidation	20200710_EXPL2_Evo2_PR_SA_100spd_DDA_Ancient_KnownBone_Equus-asinus_P22.2905.2905.2 File:"20200710_EXPL2_Evo2_PR_SA_100spd_DDA_Ancient_KnownBone_Equus-asinus_P22.raw", NativeID:"controllerType=0 controllerNumber=1 scan=2905"
RPGAPGPAGAR	2|Oxidation|5|Oxidation	20200710_EXPL2_Evo2_PR_SA_100spd_DDA_Ancient_KnownBone_Equus-asinus_P22.953.953.2 File:"20200710_EXPL2_Evo2_PR_SA_100spd_DDA_Ancient_KnownBone_Equus-asinus_P22.raw", NativeID:"controllerType=0 controllerNumber=1 scan=953"
~TGEQGDRGLK	4|Deamidated	20200710_EXPL2_Evo2_PR_SA_100spd_DDA_Ancient_KnownBone_Equus-asinus_P22.1182.1182.2 File:"20200710_EXPL2_Evo2_PR_SA_100spd_DDA_Ancient_KnownBone_Equus-asinus_P22.raw", NativeID:"controllerType=0 controllerNumber=1 scan=1182"
AGPPGPPGPVGK	4|Oxidation|7|Oxidation	20200710_EXPL2_Evo2_PR_SA_100spd_DDA_Ancient_KnownBone_Equus-asinus_P22.1579.1579.2 File:"20200710_EXPL2_Evo2_PR_SA_100spd_DDA_Ancient_KnownBone_Equus-asinus_P22.raw", NativeID:"controllerType=0 controllerNumber=1 scan=1579"
TPGPQGIAGQR		20200710_EXPL2_Evo2_PR_SA_100spd_DDA_Ancient_KnownBone_Equus-asinus_P22.2063.2063.2 File:"20200710_EXPL2_Evo2_PR_SA_100spd_DDA_Ancient_KnownBone_Equus-asinus_P22.raw", NativeID:"controllerType=0 controllerNumber=1 scan=2063"
GFPGADGVAGPK	3|Oxidation	20200710_EXPL2_Evo2_PR_SA_100spd_DDA_Ancient_KnownBone_Equus-asinus_P22.2747.2747.2 File:"20200710_EXPL2_Evo2_PR_SA_100spd_DDA_Ancient_KnownBone_Equus-asinus_P22.raw", NativeID:"controllerType=0 controllerNumber=1 scan=2747"
GRPGAPGPAGAR	3|Oxidation|6|Oxidation	20200710_EXPL2_Evo2_PR_SA_100spd_DDA_Ancient_KnownBone_Equus-asinus_P22.1990.1990.3 File:"20200710_EXPL2_Evo2_PR_SA_100spd_DDA_Ancient_KnownBone_Equus-asinus_P22.raw", NativeID:"controllerType=0 controllerNumber=1 scan=1990"
PGLPGPSGEPGK	4|Oxidation	20200710_EXPL2_Evo2_PR_SA_100spd_DDA_Ancient_KnownBone_Equus-asinus_P22.4947.4947.2 File:"20200710_EXPL2_Evo2_PR_SA_100spd_DDA_Ancient_KnownBone_Equus-asinus_P22.raw", NativeID:"controllerType=0 controllerNumber=1 scan=4947"
GADGSPGKDGVR		20200710_EXPL2_Evo2_PR_SA_100spd_DDA_Ancient_KnownBone_Equus-asinus_P22.997.997.2 File:"20200710_EXPL2_Evo2_PR_SA_100spd_DDA_Ancient_KnownBone_Equus-asinus_P22.raw", NativeID:"controllerType=0 controllerNumber=1 scan=997"
GNSGEPGAPGNK	6|Oxidation|9|Oxidation	20200710_EXPL2_Evo2_PR_SA_100spd_DDA_Ancient_KnownBone_Equus-asinus_P22.703.703.2 File:"20200710_EXPL2_Evo2_PR_SA_100spd_DDA_Ancient_KnownBone_Equus-asinus_P22.raw", NativeID:"controllerType=0 controllerNumber=1 scan=703"
TGPPGPAGQDGR	4|Oxidation	20200710_EXPL2_Evo2_PR_SA_100spd_DDA_Ancient_KnownBone_Equus-asinus_P22.1140.1140.2 File:"20200710_EXPL2_Evo2_PR_SA_100spd_DDA_Ancient_KnownBone_Equus-asinus_P22.raw", NativeID:"controllerType=0 controllerNumber=1 scan=1140"
TGPSGPAGPTGAR		20200710_EXPL2_Evo2_PR_SA_100spd_DDA_Ancient_KnownBone_Equus-asinus_P22.1452.1452.2 File:"20200710_EXPL2_Evo2_PR_SA_100spd_DDA_Ancient_KnownBone_Equus-asinus_P22.raw", NativeID:"controllerType=0 controllerNumber=1 scan=1452"
EGSPGAEGSPGR	4|Oxidation|10|Oxidation	20200710_EXPL2_Evo2_PR_SA_100spd_DDA_Ancient_KnownBone_Equus-asinus_P22.780.780.2 File:"20200710_EXPL2_Evo2_PR_SA_100spd_DDA_Ancient_KnownBone_Equus-asinus_P22.raw", NativeID:"controllerType=0 controllerNumber=1 scan=780"
GRPGEAGLPGAK	3|Oxidation|9|Oxidation	20200710_EXPL2_Evo2_PR_SA_100spd_DDA_Ancient_KnownBone_Equus-asinus_P22.1315.1315.2 File:"20200710_EXPL2_Evo2_PR_SA_100spd_DDA_Ancient_KnownBone_Equus-asinus_P22.raw", NativeID:"controllerType=0 controllerNumber=1 scan=1315"
GLPGTAGLPGMK	3|Oxidation|9|Oxidation|11|Oxidation	20200710_EXPL2_Evo2_PR_SA_100spd_DDA_Ancient_KnownBone_Equus-asinus_P22.3279.3279.2 File:"20200710_EXPL2_Evo2_PR_SA_100spd_DDA_Ancient_KnownBone_Equus-asinus_P22.raw", NativeID:"controllerType=0 controllerNumber=1 scan=3279"
NAGPPGPPGPVGK	5|Oxidation|8|Oxidation	20200710_EXPL2_Evo2_PR_SA_100spd_DDA_Ancient_KnownBone_Equus-asinus_P22.1631.1631.2 File:"20200710_EXPL2_Evo2_PR_SA_100spd_DDA_Ancient_KnownBone_Equus-asinus_P22.raw", NativeID:"controllerType=0 controllerNumber=1 scan=1631"
GQAGVMGFPGPK	6|Oxidation|9|Oxidation	20200710_EXPL2_Evo2_PR_SA_100spd_DDA_Ancient_KnownBone_Equus-asinus_P22.10123.10123.2 File:"20200710_EXPL2_Evo2_PR_SA_100spd_DDA_Ancient_KnownBone_Equus-asinus_P22.raw", NativeID:"controllerType=0 controllerNumber=1 scan=10123"
PPGATGFPGAAGR	2|Oxidation|8|Oxidation	20200710_EXPL2_Evo2_PR_SA_100spd_DDA_Ancient_KnownBone_Equus-asinus_P22.2172.2172.2 File:"20200710_EXPL2_Evo2_PR_SA_100spd_DDA_Ancient_KnownBone_Equus-asinus_P22.raw", NativeID:"controllerType=0 controllerNumber=1 scan=2172"
GLTGSPGSPGPDGK	6|Oxidation	20200710_EXPL2_Evo2_PR_SA_100spd_DDA_Ancient_KnownBone_Equus-asinus_P22.1864.1864.2 File:"20200710_EXPL2_Evo2_PR_SA_100spd_DDA_Ancient_KnownBone_Equus-asinus_P22.raw", NativeID:"controllerType=0 controllerNumber=1 scan=1864"
~GETGEQGDRGLK		20200710_EXPL2_Evo2_PR_SA_100spd_DDA_Ancient_KnownBone_Equus-asinus_P22.1136.1136.2 File:"20200710_EXPL2_Evo2_PR_SA_100spd_DDA_Ancient_KnownBone_Equus-asinus_P22.raw", NativeID:"controllerType=0 controllerNumber=1 scan=1136"
PGTPGPQGIAGQR	1|Oxidation	20200710_EXPL2_Evo2_PR_SA_100spd_DDA_Ancient_KnownBone_Equus-asinus_P22.2789.2789.2 File:"20200710_EXPL2_Evo2_PR_SA_100spd_DDA_Ancient_KnownBone_Equus-asinus_P22.raw", NativeID:"controllerType=0 controllerNumber=1 scan=2789"
ETGPSGPAGPTGAR		20200710_EXPL2_Evo2_PR_SA_100spd_DDA_Ancient_KnownBone_Equus-asinus_P22.1524.1524.2 File:"20200710_EXPL2_Evo2_PR_SA_100spd_DDA_Ancient_KnownBone_Equus-asinus_P22.raw", NativeID:"controllerType=0 controllerNumber=1 scan=1524"
EQGPSGASGPAGPR		20200710_EXPL2_Evo2_PR_SA_100spd_DDA_Ancient_KnownBone_Equus-asinus_P22.1363.1363.2 File:"20200710_EXPL2_Evo2_PR_SA_100spd_DDA_Ancient_KnownBone_Equus-asinus_P22.raw", NativeID:"controllerType=0 controllerNumber=1 scan=1363"
PGPTGLPGPPGER	1|Oxidation|7|Oxidation|10|Oxidation	20200710_EXPL2_Evo2_PR_SA_100spd_DDA_Ancient_KnownBone_Equus-asinus_P22.2282.2282.2 File:"20200710_EXPL2_Evo2_PR_SA_100spd_DDA_Ancient_KnownBone_Equus-asinus_P22.raw", NativeID:"controllerType=0 controllerNumber=1 scan=2282"
VPGDLGAPGPSGAR	2|Oxidation|10|Oxidation	20200710_EXPL2_Evo2_PR_SA_100spd_DDA_Ancient_KnownBone_Equus-asinus_P22.1959.1959.2 File:"20200710_EXPL2_Evo2_PR_SA_100spd_DDA_Ancient_KnownBone_Equus-asinus_P22.raw", NativeID:"controllerType=0 controllerNumber=1 scan=1959"
APGIAGAPGFPGAR	2|Oxidation|8|Oxidation|11|Oxidation	20200710_EXPL2_Evo2_PR_SA_100spd_DDA_Ancient_KnownBone_Equus-asinus_P22.3447.3447.2 File:"20200710_EXPL2_Evo2_PR_SA_100spd_DDA_Ancient_KnownBone_Equus-asinus_P22.raw", NativeID:"controllerType=0 controllerNumber=1 scan=3447"
GETGPSGPAGPTGAR		20200710_EXPL2_Evo2_PR_SA_100spd_DDA_Ancient_KnownBone_Equus-asinus_P22.1878.1878.2 File:"20200710_EXPL2_Evo2_PR_SA_100spd_DDA_Ancient_KnownBone_Equus-asinus_P22.raw", NativeID:"controllerType=0 controllerNumber=1 scan=1878"
GPIGPPGPAGAPGDK	6|Oxidation|12|Oxidation	20200710_EXPL2_Evo2_PR_SA_100spd_DDA_Ancient_KnownBone_Equus-asinus_P22.3871.3871.2 File:"20200710_EXPL2_Evo2_PR_SA_100spd_DDA_Ancient_KnownBone_Equus-asinus_P22.raw", NativeID:"controllerType=0 controllerNumber=1 scan=3871"
GFPGLPGPSGEPGK	3|Oxidation|6|Oxidation	20200710_EXPL2_Evo2_PR_SA_100spd_DDA_Ancient_KnownBone_Equus-asinus_P22.4153.4153.2 File:"20200710_EXPL2_Evo2_PR_SA_100spd_DDA_Ancient_KnownBone_Equus-asinus_P22.raw", NativeID:"controllerType=0 controllerNumber=1 scan=4153"
EPGEPGASGPMGPR	2|Oxidation|5|Oxidation|11|Oxidation	20200710_EXPL2_Evo2_PR_SA_100spd_DDA_Ancient_KnownBone_Equus-asinus_P22.1283.1283.2 File:"20200710_EXPL2_Evo2_PR_SA_100spd_DDA_Ancient_KnownBone_Equus-asinus_P22.raw", NativeID:"controllerType=0 controllerNumber=1 scan=1283"
LNGLPGPIGPPGPR	5|Oxidation|11|Oxidation|13|Oxidation	20200710_EXPL2_Evo2_PR_SA_100spd_DDA_Ancient_KnownBone_Equus-asinus_P22.4149.4149.2 File:"20200710_EXPL2_Evo2_PR_SA_100spd_DDA_Ancient_KnownBone_Equus-asinus_P22.raw", NativeID:"controllerType=0 controllerNumber=1 scan=4149"
SPGENGAPGQMGPR	2|Oxidation|8|Oxidation|11|Oxidation	20200710_EXPL2_Evo2_PR_SA_100spd_DDA_Ancient_KnownBone_Equus-asinus_P22.1042.1042.2 File:"20200710_EXPL2_Evo2_PR_SA_100spd_DDA_Ancient_KnownBone_Equus-asinus_P22.raw", NativeID:"controllerType=0 controllerNumber=1 scan=1042"
EPGPTGLPGPPGER	2|Oxidation|8|Oxidation|11|Oxidation	20200710_EXPL2_Evo2_PR_SA_100spd_DDA_Ancient_KnownBone_Equus-asinus_P22.2415.2415.2 File:"20200710_EXPL2_Evo2_PR_SA_100spd_DDA_Ancient_KnownBone_Equus-asinus_P22.raw", NativeID:"controllerType=0 controllerNumber=1 scan=2415"
PSGNAGPPGPPGPVGK	8|Oxidation|13|Oxidation	20200710_EXPL2_Evo2_PR_SA_100spd_DDA_Ancient_KnownBone_Equus-asinus_P22.1677.1677.2 File:"20200710_EXPL2_Evo2_PR_SA_100spd_DDA_Ancient_KnownBone_Equus-asinus_P22.raw", NativeID:"controllerType=0 controllerNumber=1 scan=1677"
TGPIGPPGPAGAPGDK	7|Oxidation|13|Oxidation	20200710_EXPL2_Evo2_PR_SA_100spd_DDA_Ancient_KnownBone_Equus-asinus_P22.3857.3857.2 File:"20200710_EXPL2_Evo2_PR_SA_100spd_DDA_Ancient_KnownBone_Equus-asinus_P22.raw", NativeID:"controllerType=0 controllerNumber=1 scan=3857"
KGETGPSGPAGPTGAR		20200710_EXPL2_Evo2_PR_SA_100spd_DDA_Ancient_KnownBone_Equus-asinus_P22.1316.1316.3 File:"20200710_EXPL2_Evo2_PR_SA_100spd_DDA_Ancient_KnownBone_Equus-asinus_P22.raw", NativeID:"controllerType=0 controllerNumber=1 scan=1316"
GLNGLPGPIGPPGPR	3|Deamidated|6|Oxidation|12|Oxidation|14|Oxidation	20200710_EXPL2_Evo2_PR_SA_100spd_DDA_Ancient_KnownBone_Equus-asinus_P22.4756.4756.2 File:"20200710_EXPL2_Evo2_PR_SA_100spd_DDA_Ancient_KnownBone_Equus-asinus_P22.raw", NativeID:"controllerType=0 controllerNumber=1 scan=4756"
NGAPGIAGAPGFPGAR	4|Oxidation|10|Oxidation|13|Oxidation	20200710_EXPL2_Evo2_PR_SA_100spd_DDA_Ancient_KnownBone_Equus-asinus_P22.3532.3532.2 File:"20200710_EXPL2_Evo2_PR_SA_100spd_DDA_Ancient_KnownBone_Equus-asinus_P22.raw", NativeID:"controllerType=0 controllerNumber=1 scan=3532"
GEPGPTGLPGPPGER	3|Oxidation|9|Oxidation|12|Oxidation	20200710_EXPL2_Evo2_PR_SA_100spd_DDA_Ancient_KnownBone_Equus-asinus_P22.5472.5472.2 File:"20200710_EXPL2_Evo2_PR_SA_100spd_DDA_Ancient_KnownBone_Equus-asinus_P22.raw", NativeID:"controllerType=0 controllerNumber=1 scan=5472"
AAGPAGNPGADGQPGAK	8|Oxidation|14|Oxidation	20200710_EXPL2_Evo2_PR_SA_100spd_DDA_Ancient_KnownBone_Equus-asinus_P22.1054.1054.2 File:"20200710_EXPL2_Evo2_PR_SA_100spd_DDA_Ancient_KnownBone_Equus-asinus_P22.raw", NativeID:"controllerType=0 controllerNumber=1 scan=1054"
PAGFAGPPGADGQPGAK	8|Oxidation	20200710_EXPL2_Evo2_PR_SA_100spd_DDA_Ancient_KnownBone_Equus-asinus_P22.2581.2581.2 File:"20200710_EXPL2_Evo2_PR_SA_100spd_DDA_Ancient_KnownBone_Equus-asinus_P22.raw", NativeID:"controllerType=0 controllerNumber=1 scan=2581"
PGEAGRPGEAGLPGAK	1|Oxidation|7|Oxidation|13|Oxidation	20200710_EXPL2_Evo2_PR_SA_100spd_DDA_Ancient_KnownBone_Equus-asinus_P22.1403.1403.2 File:"20200710_EXPL2_Evo2_PR_SA_100spd_DDA_Ancient_KnownBone_Equus-asinus_P22.raw", NativeID:"controllerType=0 controllerNumber=1 scan=1403"
DGLNGLPGPIGPPGPR		20200710_EXPL2_Evo2_PR_SA_100spd_DDA_Ancient_KnownBone_Equus-asinus_P22.6625.6625.2 File:"20200710_EXPL2_Evo2_PR_SA_100spd_DDA_Ancient_KnownBone_Equus-asinus_P22.raw", NativeID:"controllerType=0 controllerNumber=1 scan=6625"
GEPGPTGLPGPPGERG	3|Oxidation|9|Oxidation|12|Oxidation	20200710_EXPL2_Evo2_PR_SA_100spd_DDA_Ancient_KnownBone_Equus-asinus_P22.2366.2366.2 File:"20200710_EXPL2_Evo2_PR_SA_100spd_DDA_Ancient_KnownBone_Equus-asinus_P22.raw", NativeID:"controllerType=0 controllerNumber=1 scan=2366"
SPGEQGPSGASGPAGPR	2|Oxidation	20200710_EXPL2_Evo2_PR_SA_100spd_DDA_Ancient_KnownBone_Equus-asinus_P22.1441.1441.2 File:"20200710_EXPL2_Evo2_PR_SA_100spd_DDA_Ancient_KnownBone_Equus-asinus_P22.raw", NativeID:"controllerType=0 controllerNumber=1 scan=1441"
ESGREGSPGAEGSPGR	8|Oxidation|14|Oxidation	20200710_EXPL2_Evo2_PR_SA_100spd_DDA_Ancient_KnownBone_Equus-asinus_P22.802.802.3 File:"20200710_EXPL2_Evo2_PR_SA_100spd_DDA_Ancient_KnownBone_Equus-asinus_P22.raw", NativeID:"controllerType=0 controllerNumber=1 scan=802"
GLTGPIGPPGPAGAPGDK	9|Oxidation	20200710_EXPL2_Evo2_PR_SA_100spd_DDA_Ancient_KnownBone_Equus-asinus_P22.4349.4349.2 File:"20200710_EXPL2_Evo2_PR_SA_100spd_DDA_Ancient_KnownBone_Equus-asinus_P22.raw", NativeID:"controllerType=0 controllerNumber=1 scan=4349"
GPPGPPGKNGDDGEAGK	3|Oxidation|6|Oxidation|9|Deamidated	20200710_EXPL2_Evo2_PR_SA_100spd_DDA_Ancient_KnownBone_Equus-asinus_P22.917.917.2 File:"20200710_EXPL2_Evo2_PR_SA_100spd_DDA_Ancient_KnownBone_Equus-asinus_P22.raw", NativeID:"controllerType=0 controllerNumber=1 scan=917"
GAPGDRGEPGPPGPAGF	3|Oxidation|9|Oxidation|12|Oxidation	20200710_EXPL2_Evo2_PR_SA_100spd_DDA_Ancient_KnownBone_Equus-asinus_P22.3310.3310.2 File:"20200710_EXPL2_Evo2_PR_SA_100spd_DDA_Ancient_KnownBone_Equus-asinus_P22.raw", NativeID:"controllerType=0 controllerNumber=1 scan=3310"
GANGAPGIAGAPGFPGAR	6|Oxidation|12|Oxidation|15|Oxidation	20200710_EXPL2_Evo2_PR_SA_100spd_DDA_Ancient_KnownBone_Equus-asinus_P22.6137.6137.2 File:"20200710_EXPL2_Evo2_PR_SA_100spd_DDA_Ancient_KnownBone_Equus-asinus_P22.raw", NativeID:"controllerType=0 controllerNumber=1 scan=6137"
SPGEAGRPGEAGLPGAK	2|Oxidation|8|Oxidation|14|Oxidation	20200710_EXPL2_Evo2_PR_SA_100spd_DDA_Ancient_KnownBone_Equus-asinus_P22.1412.1412.2 File:"20200710_EXPL2_Evo2_PR_SA_100spd_DDA_Ancient_KnownBone_Equus-asinus_P22.raw", NativeID:"controllerType=0 controllerNumber=1 scan=1412"
SPGAEGSPGRDGSPGPK	2|Oxidation|8|Oxidation|14|Oxidation	20200710_EXPL2_Evo2_PR_SA_100spd_DDA_Ancient_KnownBone_Equus-asinus_P22.880.880.2 File:"20200710_EXPL2_Evo2_PR_SA_100spd_DDA_Ancient_KnownBone_Equus-asinus_P22.raw", NativeID:"controllerType=0 controllerNumber=1 scan=880"
DGLNGLPGPIGPPGPRG	7|Oxidation|13|Oxidation|15|Oxidation	20200710_EXPL2_Evo2_PR_SA_100spd_DDA_Ancient_KnownBone_Equus-asinus_P22.5081.5081.2 File:"20200710_EXPL2_Evo2_PR_SA_100spd_DDA_Ancient_KnownBone_Equus-asinus_P22.raw", NativeID:"controllerType=0 controllerNumber=1 scan=5081"
NGDDGEAGKPGRPGER	13|Oxidation	20200710_EXPL2_Evo2_PR_SA_100spd_DDA_Ancient_KnownBone_Equus-asinus_P22.850.850.2 File:"20200710_EXPL2_Evo2_PR_SA_100spd_DDA_Ancient_KnownBone_Equus-asinus_P22.raw", NativeID:"controllerType=0 controllerNumber=1 scan=850"
GSPGEAGRPGEAGLPGAK	9|Oxidation|15|Oxidation	20200710_EXPL2_Evo2_PR_SA_100spd_DDA_Ancient_KnownBone_Equus-asinus_P22.1507.1507.2 File:"20200710_EXPL2_Evo2_PR_SA_100spd_DDA_Ancient_KnownBone_Equus-asinus_P22.raw", NativeID:"controllerType=0 controllerNumber=1 scan=1507"
GPPGAPGAPGAPGPVGPAGK	3|Oxidation|9|Oxidation	20200710_EXPL2_Evo2_PR_SA_100spd_DDA_Ancient_KnownBone_Equus-asinus_P22.2485.2485.2 File:"20200710_EXPL2_Evo2_PR_SA_100spd_DDA_Ancient_KnownBone_Equus-asinus_P22.raw", NativeID:"controllerType=0 controllerNumber=1 scan=2485"
PPGPSGNAGPPGPPGPVGK	2|Oxidation|11|Oxidation|14|Oxidation	20200710_EXPL2_Evo2_PR_SA_100spd_DDA_Ancient_KnownBone_Equus-asinus_P22.2422.2422.2 File:"20200710_EXPL2_Evo2_PR_SA_100spd_DDA_Ancient_KnownBone_Equus-asinus_P22.raw", NativeID:"controllerType=0 controllerNumber=1 scan=2422"
PAGAAGPAGNPGADGQPGAK	11|Oxidation|17|Oxidation	20200710_EXPL2_Evo2_PR_SA_100spd_DDA_Ancient_KnownBone_Equus-asinus_P22.1216.1216.2 File:"20200710_EXPL2_Evo2_PR_SA_100spd_DDA_Ancient_KnownBone_Equus-asinus_P22.raw", NativeID:"controllerType=0 controllerNumber=1 scan=1216"
GSEGPQGVRGEPGPPGPAG	12|Oxidation|15|Oxidation	20200710_EXPL2_Evo2_PR_SA_100spd_DDA_Ancient_KnownBone_Equus-asinus_P22.1825.1825.2 File:"20200710_EXPL2_Evo2_PR_SA_100spd_DDA_Ancient_KnownBone_Equus-asinus_P22.raw", NativeID:"controllerType=0 controllerNumber=1 scan=1825"
PGEQGVPGDLGAPGPSGAR	15|Oxidation	20200710_EXPL2_Evo2_PR_SA_100spd_DDA_Ancient_KnownBone_Equus-asinus_P22.3154.3154.2 File:"20200710_EXPL2_Evo2_PR_SA_100spd_DDA_Ancient_KnownBone_Equus-asinus_P22.raw", NativeID:"controllerType=0 controllerNumber=1 scan=3154"
GARGEPGPTGLPGPPGER	6|Oxidation|12|Oxidation|15|Oxidation	20200710_EXPL2_Evo2_PR_SA_100spd_DDA_Ancient_KnownBone_Equus-asinus_P22.1819.1819.2 File:"20200710_EXPL2_Evo2_PR_SA_100spd_DDA_Ancient_KnownBone_Equus-asinus_P22.raw", NativeID:"controllerType=0 controllerNumber=1 scan=1819"
GEPGSPGENGAPGQMGPR	3|Oxidation|6|Oxidation|12|Oxidation|15|Oxidation	20200710_EXPL2_Evo2_PR_SA_100spd_DDA_Ancient_KnownBone_Equus-asinus_P22.1089.1089.2 File:"20200710_EXPL2_Evo2_PR_SA_100spd_DDA_Ancient_KnownBone_Equus-asinus_P22.raw", NativeID:"controllerType=0 controllerNumber=1 scan=1089"
EGSPGAEGSPGRDGSPGPK	4|Oxidation|10|Oxidation|16|Oxidation	20200710_EXPL2_Evo2_PR_SA_100spd_DDA_Ancient_KnownBone_Equus-asinus_P22.881.881.2 File:"20200710_EXPL2_Evo2_PR_SA_100spd_DDA_Ancient_KnownBone_Equus-asinus_P22.raw", NativeID:"controllerType=0 controllerNumber=1 scan=881"
VGPPGPSGNAGPPGPPGPVGK	4|Oxidation|13|Oxidation	20200710_EXPL2_Evo2_PR_SA_100spd_DDA_Ancient_KnownBone_Equus-asinus_P22.2790.2790.2 File:"20200710_EXPL2_Evo2_PR_SA_100spd_DDA_Ancient_KnownBone_Equus-asinus_P22.raw", NativeID:"controllerType=0 controllerNumber=1 scan=2790"
PAGPPGAPGAPGAPGPVGPAGK	1|Oxidation|8|Oxidation|11|Oxidation|14|Oxidation	20200710_EXPL2_Evo2_PR_SA_100spd_DDA_Ancient_KnownBone_Equus-asinus_P22.2079.2079.3 File:"20200710_EXPL2_Evo2_PR_SA_100spd_DDA_Ancient_KnownBone_Equus-asinus_P22.raw", NativeID:"controllerType=0 controllerNumber=1 scan=2079"
GAPGDRGEPGPPGPAGFAGPPG	3|Oxidation|9|Oxidation|12|Oxidation|21|Oxidation	20200710_EXPL2_Evo2_PR_SA_100spd_DDA_Ancient_KnownBone_Equus-asinus_P22.3267.3267.2 File:"20200710_EXPL2_Evo2_PR_SA_100spd_DDA_Ancient_KnownBone_Equus-asinus_P22.raw", NativeID:"controllerType=0 controllerNumber=1 scan=3267"
GAPGDRGEPGPPGPAGFAGPPGA	3|Oxidation|9|Oxidation|12|Oxidation|21|Oxidation	20200710_EXPL2_Evo2_PR_SA_100spd_DDA_Ancient_KnownBone_Equus-asinus_P22.3758.3758.2 File:"20200710_EXPL2_Evo2_PR_SA_100spd_DDA_Ancient_KnownBone_Equus-asinus_P22.raw", NativeID:"controllerType=0 controllerNumber=1 scan=3758"
TGPPGPAGQDGRPGPPGPPGAR	4|Oxidation|13|Oxidation|16|Oxidation|19|Oxidation	20200710_EXPL2_Evo2_PR_SA_100spd_DDA_Ancient_KnownBone_Equus-asinus_P22.1605.1605.3 File:"20200710_EXPL2_Evo2_PR_SA_100spd_DDA_Ancient_KnownBone_Equus-asinus_P22.raw", NativeID:"controllerType=0 controllerNumber=1 scan=1605"
~GAPGADGPAGSPGTPGPQGIAGQR	3|Oxidation|12|Oxidation	20200710_EXPL2_Evo2_PR_SA_100spd_DDA_Ancient_KnownBone_Equus-asinus_P22.9838.9838.2 File:"20200710_EXPL2_Evo2_PR_SA_100spd_DDA_Ancient_KnownBone_Equus-asinus_P22.raw", NativeID:"controllerType=0 controllerNumber=1 scan=9838"
PGEQGVPGDLGAPGPSGARGER	1|Oxidation|7|Oxidation|13|Oxidation	20200710_EXPL2_Evo2_PR_SA_100spd_DDA_Ancient_KnownBone_Equus-asinus_P22.1971.1971.2 File:"20200710_EXPL2_Evo2_PR_SA_100spd_DDA_Ancient_KnownBone_Equus-asinus_P22.raw", NativeID:"controllerType=0 controllerNumber=1 scan=1971"
GEPGPPGPAGFAGPPGADGQPGAK	3|Oxidation|6|Oxidation|15|Oxidation	20200710_EXPL2_Evo2_PR_SA_100spd_DDA_Ancient_KnownBone_Equus-asinus_P22.3616.3616.2 File:"20200710_EXPL2_Evo2_PR_SA_100spd_DDA_Ancient_KnownBone_Equus-asinus_P22.raw", NativeID:"controllerType=0 controllerNumber=1 scan=3616"
GETGPAGPPGAPGAPGAPGPVGPAGK	9|Oxidation	20200710_EXPL2_Evo2_PR_SA_100spd_DDA_Ancient_KnownBone_Equus-asinus_P22.3595.3595.2 File:"20200710_EXPL2_Evo2_PR_SA_100spd_DDA_Ancient_KnownBone_Equus-asinus_P22.raw", NativeID:"controllerType=0 controllerNumber=1 scan=3595"
GAPGDRGEPGPPGPAGFAGPPGAD	3|Oxidation|9|Oxidation|12|Oxidation|21|Oxidation	20200710_EXPL2_Evo2_PR_SA_100spd_DDA_Ancient_KnownBone_Equus-asinus_P22.3486.3486.2 File:"20200710_EXPL2_Evo2_PR_SA_100spd_DDA_Ancient_KnownBone_Equus-asinus_P22.raw", NativeID:"controllerType=0 controllerNumber=1 scan=3486"
GEPGPPGPAGAAGPAGNPGADGQPGAK	3|Oxidation|6|Oxidation|18|Oxidation	20200710_EXPL2_Evo2_PR_SA_100spd_DDA_Ancient_KnownBone_Equus-asinus_P22.1803.1803.2 File:"20200710_EXPL2_Evo2_PR_SA_100spd_DDA_Ancient_KnownBone_Equus-asinus_P22.raw", NativeID:"controllerType=0 controllerNumber=1 scan=1803"
RGETGPAGPPGAPGAPGAPGPVGPAGK	10|Oxidation|13|Oxidation|16|Oxidation|19|Oxidation	20200710_EXPL2_Evo2_PR_SA_100spd_DDA_Ancient_KnownBone_Equus-asinus_P22.1923.1923.3 File:"20200710_EXPL2_Evo2_PR_SA_100spd_DDA_Ancient_KnownBone_Equus-asinus_P22.raw", NativeID:"controllerType=0 controllerNumber=1 scan=1923"
GPPGPPGKNGDDGEAGKPGRPGER	3|Oxidation|6|Oxidation|9|Deamidated|18|Oxidation	20200710_EXPL2_Evo2_PR_SA_100spd_DDA_Ancient_KnownBone_Equus-asinus_P22.1043.1043.3 File:"20200710_EXPL2_Evo2_PR_SA_100spd_DDA_Ancient_KnownBone_Equus-asinus_P22.raw", NativeID:"controllerType=0 controllerNumber=1 scan=1043"
DRGEPGPPGPAGFAGPPGADGQPGAK	5|Oxidation|8|Oxidation|17|Oxidation	20200710_EXPL2_Evo2_PR_SA_100spd_DDA_Ancient_KnownBone_Equus-asinus_P22.3057.3057.3 File:"20200710_EXPL2_Evo2_PR_SA_100spd_DDA_Ancient_KnownBone_Equus-asinus_P22.raw", NativeID:"controllerType=0 controllerNumber=1 scan=3057"
GPPGSAGAPGKDGLNGLPGPIGPPGPR	15|Deamidated|18|Oxidation|24|Oxidation|26|Oxidation	20200710_EXPL2_Evo2_PR_SA_100spd_DDA_Ancient_KnownBone_Equus-asinus_P22.4431.4431.3 File:"20200710_EXPL2_Evo2_PR_SA_100spd_DDA_Ancient_KnownBone_Equus-asinus_P22.raw", NativeID:"controllerType=0 controllerNumber=1 scan=4431"
DRGETGPAGPPGAPGAPGAPGPVGPAGK	11|Oxidation|14|Oxidation|17|Oxidation|20|Oxidation	20200710_EXPL2_Evo2_PR_SA_100spd_DDA_Ancient_KnownBone_Equus-asinus_P22.2090.2090.3 File:"20200710_EXPL2_Evo2_PR_SA_100spd_DDA_Ancient_KnownBone_Equus-asinus_P22.raw", NativeID:"controllerType=0 controllerNumber=1 scan=2090"
GDRGETGPAGPPGAPGAPGAPGPVGPAGK	12|Oxidation	20200710_EXPL2_Evo2_PR_SA_100spd_DDA_Ancient_KnownBone_Equus-asinus_P22.2918.2918.3 File:"20200710_EXPL2_Evo2_PR_SA_100spd_DDA_Ancient_KnownBone_Equus-asinus_P22.raw", NativeID:"controllerType=0 controllerNumber=1 scan=2918"
GAPGDRGEPGPPGPAGFAGPPGADGQPGAK	3|Oxidation|9|Oxidation|12|Oxidation|26|Deamidated	20200710_EXPL2_Evo2_PR_SA_100spd_DDA_Ancient_KnownBone_Equus-asinus_P22.3454.3454.3 File:"20200710_EXPL2_Evo2_PR_SA_100spd_DDA_Ancient_KnownBone_Equus-asinus_P22.raw", NativeID:"controllerType=0 controllerNumber=1 scan=3454"
GLTGPIGPPGPAGAPGDKGETGPSGPAGPTGAR	9|Oxidation|15|Oxidation	20200710_EXPL2_Evo2_PR_SA_100spd_DDA_Ancient_KnownBone_Equus-asinus_P22.3932.3932.4 File:"20200710_EXPL2_Evo2_PR_SA_100spd_DDA_Ancient_KnownBone_Equus-asinus_P22.raw", NativeID:"controllerType=0 controllerNumber=1 scan=3932"
GSEGPQGVRGEPGPPGPAGAAGPAGNPGADGQPGAK	12|Oxidation|15|Oxidation|27|Oxidation	20200710_EXPL2_Evo2_PR_SA_100spd_DDA_Ancient_KnownBone_Equus-asinus_P22.1986.1986.3 File:"20200710_EXPL2_Evo2_PR_SA_100spd_DDA_Ancient_KnownBone_Equus-asinus_P22.raw", NativeID:"controllerType=0 controllerNumber=1 scan=1986"
PGEVGPPGPPGPAGEK	1|Oxidation|7|Oxidation|10|Oxidation	20200710_EXPL2_Evo2_PR_SA_100spd_DDA_Ancient_KnownBone_Equus-asinus_P22.2182.2182.2 File:"20200710_EXPL2_Evo2_PR_SA_100spd_DDA_Ancient_KnownBone_Equus-asinus_P22.raw", NativeID:"controllerType=0 controllerNumber=1 scan=2182"
GPAGSPGTPGPQGIAGQR		20200710_EXPL2_Evo2_PR_SA_100spd_DDA_Ancient_KnownBone_Equus-asinus_P22.2413.2413.2 File:"20200710_EXPL2_Evo2_PR_SA_100spd_DDA_Ancient_KnownBone_Equus-asinus_P22.raw", NativeID:"controllerType=0 controllerNumber=1 scan=2413"
GAAGPPGATGFPGAAGR	5|Oxidation|6|Oxidation|12|Oxidation	20200710_EXPL2_Evo2_PR_SA_100spd_DDA_Ancient_KnownBone_Equus-asinus_P22.2389.2389.3 File:"20200710_EXPL2_Evo2_PR_SA_100spd_DDA_Ancient_KnownBone_Equus-asinus_P22.raw", NativeID:"controllerType=0 controllerNumber=1 scan=2389"
~GPPGPVGPAGK	3|Oxidation	20200710_EXPL2_Evo2_PR_SA_100spd_DDA_Ancient_KnownBone_Equus-asinus_P22.1390.1390.2 File:"20200710_EXPL2_Evo2_PR_SA_100spd_DDA_Ancient_KnownBone_Equus-asinus_P22.raw", NativeID:"controllerType=0 controllerNumber=1 scan=1390"
XP_051040919.1 collagen alpha-1(V) chain isoform X1 [Phodopus roborovskii]
GPAGPMGLTGR	6|Oxidation	20200710_EXPL2_Evo2_PR_SA_100spd_DDA_Ancient_KnownBone_Equus-asinus_P22.2096.2096.2 File:"20200710_EXPL2_Evo2_PR_SA_100spd_DDA_Ancient_KnownBone_Equus-asinus_P22.raw", NativeID:"controllerType=0 controllerNumber=1 scan=2096"
TMLMLPFR	2|Oxidation|4|Oxidation	20200710_EXPL2_Evo2_PR_SA_100spd_DDA_Ancient_KnownBone_Equus-asinus_P22.6598.6598.2 File:"20200710_EXPL2_Evo2_PR_SA_100spd_DDA_Ancient_KnownBone_Equus-asinus_P22.raw", NativeID:"controllerType=0 controllerNumber=1 scan=6598"
DGLPGHPGQR	4|Oxidation|7|Oxidation	20200710_EXPL2_Evo2_PR_SA_100spd_DDA_Ancient_KnownBone_Equus-asinus_P22.1095.1095.2 File:"20200710_EXPL2_Evo2_PR_SA_100spd_DDA_Ancient_KnownBone_Equus-asinus_P22.raw", NativeID:"controllerType=0 controllerNumber=1 scan=1095"
GPAGAAGPIGIPGR	12|Oxidation	20200710_EXPL2_Evo2_PR_SA_100spd_DDA_Ancient_KnownBone_Equus-asinus_P22.3594.3594.2 File:"20200710_EXPL2_Evo2_PR_SA_100spd_DDA_Ancient_KnownBone_Equus-asinus_P22.raw", NativeID:"controllerType=0 controllerNumber=1 scan=3594"
LGVPGLPGYPGR	4|Oxidation|7|Oxidation|10|Oxidation	20200710_EXPL2_Evo2_PR_SA_100spd_DDA_Ancient_KnownBone_Equus-asinus_P22.5203.5203.2 File:"20200710_EXPL2_Evo2_PR_SA_100spd_DDA_Ancient_KnownBone_Equus-asinus_P22.raw", NativeID:"controllerType=0 controllerNumber=1 scan=5203"
GPNGPQGPTGFPGPK	12|Oxidation	20200710_EXPL2_Evo2_PR_SA_100spd_DDA_Ancient_KnownBone_Equus-asinus_P22.2832.2832.2 File:"20200710_EXPL2_Evo2_PR_SA_100spd_DDA_Ancient_KnownBone_Equus-asinus_P22.raw", NativeID:"controllerType=0 controllerNumber=1 scan=2832"
PGLPGMPGADGPPGHPGK	1|Oxidation|4|Oxidation|6|Oxidation|7|Oxidation|13|Oxidation|16|Oxidation	20200710_EXPL2_Evo2_PR_SA_100spd_DDA_Ancient_KnownBone_Equus-asinus_P22.1421.1421.3 File:"20200710_EXPL2_Evo2_PR_SA_100spd_DDA_Ancient_KnownBone_Equus-asinus_P22.raw", NativeID:"controllerType=0 controllerNumber=1 scan=1421"
GHPGPPGPPGEQGLPGVAGK	3|Oxidation|6|Oxidation|9|Oxidation|15|Oxidation	20200710_EXPL2_Evo2_PR_SA_100spd_DDA_Ancient_KnownBone_Equus-asinus_P22.2275.2275.2 File:"20200710_EXPL2_Evo2_PR_SA_100spd_DDA_Ancient_KnownBone_Equus-asinus_P22.raw", NativeID:"controllerType=0 controllerNumber=1 scan=2275"
DGLQGPVGLPGPAGPVGPPGED	10|Oxidation|12|Oxidation|19|Oxidation	20200710_EXPL2_Evo2_PR_SA_100spd_DDA_Ancient_KnownBone_Equus-asinus_P22.6524.6524.2 File:"20200710_EXPL2_Evo2_PR_SA_100spd_DDA_Ancient_KnownBone_Equus-asinus_P22.raw", NativeID:"controllerType=0 controllerNumber=1 scan=6524"
AGPPGERGPNGPQGPTGFPGPK	3|Oxidation|4|Oxidation|9|Oxidation|13|Deamidated|19|Oxidation	20200710_EXPL2_Evo2_PR_SA_100spd_DDA_Ancient_KnownBone_Equus-asinus_P22.2870.2870.3 File:"20200710_EXPL2_Evo2_PR_SA_100spd_DDA_Ancient_KnownBone_Equus-asinus_P22.raw", NativeID:"controllerType=0 controllerNumber=1 scan=2870"
DGLQGPVGLPGPAGPVGPPGEDGDK	10|Oxidation|12|Oxidation|19|Oxidation	20200710_EXPL2_Evo2_PR_SA_100spd_DDA_Ancient_KnownBone_Equus-asinus_P22.5502.5502.2 File:"20200710_EXPL2_Evo2_PR_SA_100spd_DDA_Ancient_KnownBone_Equus-asinus_P22.raw", NativeID:"controllerType=0 controllerNumber=1 scan=5502"
TGPPGPPGVVGPQGPTGETGPMGER	4|Oxidation|7|Oxidation|22|Oxidation	20200710_EXPL2_Evo2_PR_SA_100spd_DDA_Ancient_KnownBone_Equus-asinus_P22.3307.3307.3 File:"20200710_EXPL2_Evo2_PR_SA_100spd_DDA_Ancient_KnownBone_Equus-asinus_P22.raw", NativeID:"controllerType=0 controllerNumber=1 scan=3307"
XP_051059871.1 collagen alpha-1(VII) chain [Phodopus roborovskii]
~PPGPPGVPGK	2|Oxidation|5|Oxidation	20200710_EXPL2_Evo2_PR_SA_100spd_DDA_Ancient_KnownBone_Equus-asinus_P22.2362.2362.2 File:"20200710_EXPL2_Evo2_PR_SA_100spd_DDA_Ancient_KnownBone_Equus-asinus_P22.raw", NativeID:"controllerType=0 controllerNumber=1 scan=2362"
~GPPGPPGVPGK	3|Oxidation|6|Oxidation	20200710_EXPL2_Evo2_PR_SA_100spd_DDA_Ancient_KnownBone_Equus-asinus_P22.1494.1494.2 File:"20200710_EXPL2_Evo2_PR_SA_100spd_DDA_Ancient_KnownBone_Equus-asinus_P22.raw", NativeID:"controllerType=0 controllerNumber=1 scan=1494"
~AGPPGPPGVPGK	4|Oxidation|7|Oxidation	20200710_EXPL2_Evo2_PR_SA_100spd_DDA_Ancient_KnownBone_Equus-asinus_P22.1579.1579.2 File:"20200710_EXPL2_Evo2_PR_SA_100spd_DDA_Ancient_KnownBone_Equus-asinus_P22.raw", NativeID:"controllerType=0 controllerNumber=1 scan=1579"
XP_051045740.1 collagen alpha-1(II) chain [Phodopus roborovskii]
PPGPQGAR	2|Oxidation	20200710_EXPL2_Evo2_PR_SA_100spd_DDA_Ancient_KnownBone_Equus-asinus_P22.1055.1055.2 File:"20200710_EXPL2_Evo2_PR_SA_100spd_DDA_Ancient_KnownBone_Equus-asinus_P22.raw", NativeID:"controllerType=0 controllerNumber=1 scan=1055"
VMGFPGPK	2|Oxidation|5|Oxidation	20200710_EXPL2_Evo2_PR_SA_100spd_DDA_Ancient_KnownBone_Equus-asinus_P22.2338.2338.2 File:"20200710_EXPL2_Evo2_PR_SA_100spd_DDA_Ancient_KnownBone_Equus-asinus_P22.raw", NativeID:"controllerType=0 controllerNumber=1 scan=2338"
GVMGFPGPK	3|Oxidation|6|Oxidation	20200710_EXPL2_Evo2_PR_SA_100spd_DDA_Ancient_KnownBone_Equus-asinus_P22.2477.2477.2 File:"20200710_EXPL2_Evo2_PR_SA_100spd_DDA_Ancient_KnownBone_Equus-asinus_P22.raw", NativeID:"controllerType=0 controllerNumber=1 scan=2477"
PGLPGPSGEPGK	4|Oxidation	20200710_EXPL2_Evo2_PR_SA_100spd_DDA_Ancient_KnownBone_Equus-asinus_P22.4947.4947.2 File:"20200710_EXPL2_Evo2_PR_SA_100spd_DDA_Ancient_KnownBone_Equus-asinus_P22.raw", NativeID:"controllerType=0 controllerNumber=1 scan=4947"
PPGATGFPGAAGR	2|Oxidation|8|Oxidation	20200710_EXPL2_Evo2_PR_SA_100spd_DDA_Ancient_KnownBone_Equus-asinus_P22.2172.2172.2 File:"20200710_EXPL2_Evo2_PR_SA_100spd_DDA_Ancient_KnownBone_Equus-asinus_P22.raw", NativeID:"controllerType=0 controllerNumber=1 scan=2172"
GFPGLPGPSGEPGK	3|Oxidation|6|Oxidation	20200710_EXPL2_Evo2_PR_SA_100spd_DDA_Ancient_KnownBone_Equus-asinus_P22.4153.4153.2 File:"20200710_EXPL2_Evo2_PR_SA_100spd_DDA_Ancient_KnownBone_Equus-asinus_P22.raw", NativeID:"controllerType=0 controllerNumber=1 scan=4153"
PAGFAGPPGADGQPGAK	8|Oxidation	20200710_EXPL2_Evo2_PR_SA_100spd_DDA_Ancient_KnownBone_Equus-asinus_P22.2581.2581.2 File:"20200710_EXPL2_Evo2_PR_SA_100spd_DDA_Ancient_KnownBone_Equus-asinus_P22.raw", NativeID:"controllerType=0 controllerNumber=1 scan=2581"
GPPGPVGPSGK	3|Oxidation	20200710_EXPL2_Evo2_PR_SA_100spd_DDA_Ancient_KnownBone_Equus-asinus_P22.1390.1390.2 File:"20200710_EXPL2_Evo2_PR_SA_100spd_DDA_Ancient_KnownBone_Equus-asinus_P22.raw", NativeID:"controllerType=0 controllerNumber=1 scan=1390"
NGIPGPIGPPGPR	1|Deamidated|4|Oxidation|10|Oxidation|12|Oxidation	20200710_EXPL2_Evo2_PR_SA_100spd_DDA_Ancient_KnownBone_Equus-asinus_P22.5284.5284.2 File:"20200710_EXPL2_Evo2_PR_SA_100spd_DDA_Ancient_KnownBone_Equus-asinus_P22.raw", NativeID:"controllerType=0 controllerNumber=1 scan=5284"
GLTGPIGPPGPAGANGEK	9|Oxidation|15|Deamidated	20200710_EXPL2_Evo2_PR_SA_100spd_DDA_Ancient_KnownBone_Equus-asinus_P22.3986.3986.2 File:"20200710_EXPL2_Evo2_PR_SA_100spd_DDA_Ancient_KnownBone_Equus-asinus_P22.raw", NativeID:"controllerType=0 controllerNumber=1 scan=3986"
Taxonomic match: Sorex araneus Average Score= [0.55568878]
Containing these species:Sorex araneus
XP_004601274.1 collagen alpha-1(III) chain [Sorex araneus]
VMGFPGPK	2|Oxidation|5|Oxidation	20200710_EXPL2_Evo2_PR_SA_100spd_DDA_Ancient_KnownBone_Equus-asinus_P22.2338.2338.2 File:"20200710_EXPL2_Evo2_PR_SA_100spd_DDA_Ancient_KnownBone_Equus-asinus_P22.raw", NativeID:"controllerType=0 controllerNumber=1 scan=2338"
~GPPGASGAPGK	3|Oxidation	20200710_EXPL2_Evo2_PR_SA_100spd_DDA_Ancient_KnownBone_Equus-asinus_P22.1255.1255.2 File:"20200710_EXPL2_Evo2_PR_SA_100spd_DDA_Ancient_KnownBone_Equus-asinus_P22.raw", NativeID:"controllerType=0 controllerNumber=1 scan=1255"
GVMGFPGPK	3|Oxidation|6|Oxidation	20200710_EXPL2_Evo2_PR_SA_100spd_DDA_Ancient_KnownBone_Equus-asinus_P22.2477.2477.2 File:"20200710_EXPL2_Evo2_PR_SA_100spd_DDA_Ancient_KnownBone_Equus-asinus_P22.raw", NativeID:"controllerType=0 controllerNumber=1 scan=2477"
~GPPGASGAPGKD	3|Oxidation	20200710_EXPL2_Evo2_PR_SA_100spd_DDA_Ancient_KnownBone_Equus-asinus_P22.1038.1038.2 File:"20200710_EXPL2_Evo2_PR_SA_100spd_DDA_Ancient_KnownBone_Equus-asinus_P22.raw", NativeID:"controllerType=0 controllerNumber=1 scan=1038"
GPPGPVGPSGK	3|Oxidation	20200710_EXPL2_Evo2_PR_SA_100spd_DDA_Ancient_KnownBone_Equus-asinus_P22.1390.1390.2 File:"20200710_EXPL2_Evo2_PR_SA_100spd_DDA_Ancient_KnownBone_Equus-asinus_P22.raw", NativeID:"controllerType=0 controllerNumber=1 scan=1390"
XP_004617734.2 collagen alpha-2(XI) chain isoform X1 [Sorex araneus]
DGLPGHPGQR	4|Oxidation|7|Oxidation	20200710_EXPL2_Evo2_PR_SA_100spd_DDA_Ancient_KnownBone_Equus-asinus_P22.1095.1095.2 File:"20200710_EXPL2_Evo2_PR_SA_100spd_DDA_Ancient_KnownBone_Equus-asinus_P22.raw", NativeID:"controllerType=0 controllerNumber=1 scan=1095"
LGVPGLPGYPGR	4|Oxidation|7|Oxidation|10|Oxidation	20200710_EXPL2_Evo2_PR_SA_100spd_DDA_Ancient_KnownBone_Equus-asinus_P22.5203.5203.2 File:"20200710_EXPL2_Evo2_PR_SA_100spd_DDA_Ancient_KnownBone_Equus-asinus_P22.raw", NativeID:"controllerType=0 controllerNumber=1 scan=5203"
PGATGQAGPPGPVGPPGLPGLR	1|Oxidation|10|Oxidation|16|Oxidation|19|Oxidation	20200710_EXPL2_Evo2_PR_SA_100spd_DDA_Ancient_KnownBone_Equus-asinus_P22.5263.5263.3 File:"20200710_EXPL2_Evo2_PR_SA_100spd_DDA_Ancient_KnownBone_Equus-asinus_P22.raw", NativeID:"controllerType=0 controllerNumber=1 scan=5263"
XP_054977229.1 collagen alpha-2(V) chain [Sorex araneus]
GPPGPVGPSGK	3|Oxidation	20200710_EXPL2_Evo2_PR_SA_100spd_DDA_Ancient_KnownBone_Equus-asinus_P22.1390.1390.2 File:"20200710_EXPL2_Evo2_PR_SA_100spd_DDA_Ancient_KnownBone_Equus-asinus_P22.raw", NativeID:"controllerType=0 controllerNumber=1 scan=1390"
PPGATGFPGSAGR	2|Oxidation	20200710_EXPL2_Evo2_PR_SA_100spd_DDA_Ancient_KnownBone_Equus-asinus_P22.2455.2455.2 File:"20200710_EXPL2_Evo2_PR_SA_100spd_DDA_Ancient_KnownBone_Equus-asinus_P22.raw", NativeID:"controllerType=0 controllerNumber=1 scan=2455"
PGEAGNAGVPGQR	1|Oxidation|10|Oxidation	20200710_EXPL2_Evo2_PR_SA_100spd_DDA_Ancient_KnownBone_Equus-asinus_P22.1207.1207.2 File:"20200710_EXPL2_Evo2_PR_SA_100spd_DDA_Ancient_KnownBone_Equus-asinus_P22.raw", NativeID:"controllerType=0 controllerNumber=1 scan=1207"
GMPGLPGPAGTPGK	2|Oxidation|3|Oxidation|6|Oxidation|12|Oxidation	20200710_EXPL2_Evo2_PR_SA_100spd_DDA_Ancient_KnownBone_Equus-asinus_P22.1763.1763.2 File:"20200710_EXPL2_Evo2_PR_SA_100spd_DDA_Ancient_KnownBone_Equus-asinus_P22.raw", NativeID:"controllerType=0 controllerNumber=1 scan=1763"
VGDRGPAGPPGGPGDK	10|Oxidation|13|Oxidation	20200710_EXPL2_Evo2_PR_SA_100spd_DDA_Ancient_KnownBone_Equus-asinus_P22.1154.1154.2 File:"20200710_EXPL2_Evo2_PR_SA_100spd_DDA_Ancient_KnownBone_Equus-asinus_P22.raw", NativeID:"controllerType=0 controllerNumber=1 scan=1154"
GTQGPPGATGFPGSAGR	6|Oxidation|12|Oxidation	20200710_EXPL2_Evo2_PR_SA_100spd_DDA_Ancient_KnownBone_Equus-asinus_P22.2219.2219.2 File:"20200710_EXPL2_Evo2_PR_SA_100spd_DDA_Ancient_KnownBone_Equus-asinus_P22.raw", NativeID:"controllerType=0 controllerNumber=1 scan=2219"
DGEVGPSGPVGPPGLAGER	13|Oxidation	20200710_EXPL2_Evo2_PR_SA_100spd_DDA_Ancient_KnownBone_Equus-asinus_P22.4543.4543.2 File:"20200710_EXPL2_Evo2_PR_SA_100spd_DDA_Ancient_KnownBone_Equus-asinus_P22.raw", NativeID:"controllerType=0 controllerNumber=1 scan=4543"
PGDQGVPGDPGAVGPLGPR	1|Oxidation|7|Oxidation|10|Oxidation	20200710_EXPL2_Evo2_PR_SA_100spd_DDA_Ancient_KnownBone_Equus-asinus_P22.3841.3841.2 File:"20200710_EXPL2_Evo2_PR_SA_100spd_DDA_Ancient_KnownBone_Equus-asinus_P22.raw", NativeID:"controllerType=0 controllerNumber=1 scan=3841"
GPPGPVGPPGSNGPVGEPGPEGPAGNDGTPGR	2|Oxidation|9|Oxidation|18|Oxidation|30|Oxidation	20200710_EXPL2_Evo2_PR_SA_100spd_DDA_Ancient_KnownBone_Equus-asinus_P22.3106.3106.3 File:"20200710_EXPL2_Evo2_PR_SA_100spd_DDA_Ancient_KnownBone_Equus-asinus_P22.raw", NativeID:"controllerType=0 controllerNumber=1 scan=3106"
XP_004614720.1 collagen alpha-1(XI) chain [Sorex araneus]
TMLMLPFR	2|Oxidation|4|Oxidation	20200710_EXPL2_Evo2_PR_SA_100spd_DDA_Ancient_KnownBone_Equus-asinus_P22.6598.6598.2 File:"20200710_EXPL2_Evo2_PR_SA_100spd_DDA_Ancient_KnownBone_Equus-asinus_P22.raw", NativeID:"controllerType=0 controllerNumber=1 scan=6598"
DGLPGHPGQR	4|Oxidation|7|Oxidation	20200710_EXPL2_Evo2_PR_SA_100spd_DDA_Ancient_KnownBone_Equus-asinus_P22.1095.1095.2 File:"20200710_EXPL2_Evo2_PR_SA_100spd_DDA_Ancient_KnownBone_Equus-asinus_P22.raw", NativeID:"controllerType=0 controllerNumber=1 scan=1095"
LGVPGLPGYPGR	4|Oxidation|7|Oxidation|10|Oxidation	20200710_EXPL2_Evo2_PR_SA_100spd_DDA_Ancient_KnownBone_Equus-asinus_P22.5203.5203.2 File:"20200710_EXPL2_Evo2_PR_SA_100spd_DDA_Ancient_KnownBone_Equus-asinus_P22.raw", NativeID:"controllerType=0 controllerNumber=1 scan=5203"
XP_004610486.1 collagen alpha-1(II) chain [Sorex araneus]
PPGPQGAR	2|Oxidation	20200710_EXPL2_Evo2_PR_SA_100spd_DDA_Ancient_KnownBone_Equus-asinus_P22.1055.1055.2 File:"20200710_EXPL2_Evo2_PR_SA_100spd_DDA_Ancient_KnownBone_Equus-asinus_P22.raw", NativeID:"controllerType=0 controllerNumber=1 scan=1055"
VMGFPGPK	2|Oxidation|5|Oxidation	20200710_EXPL2_Evo2_PR_SA_100spd_DDA_Ancient_KnownBone_Equus-asinus_P22.2338.2338.2 File:"20200710_EXPL2_Evo2_PR_SA_100spd_DDA_Ancient_KnownBone_Equus-asinus_P22.raw", NativeID:"controllerType=0 controllerNumber=1 scan=2338"
GVMGFPGPK	3|Oxidation|6|Oxidation	20200710_EXPL2_Evo2_PR_SA_100spd_DDA_Ancient_KnownBone_Equus-asinus_P22.2477.2477.2 File:"20200710_EXPL2_Evo2_PR_SA_100spd_DDA_Ancient_KnownBone_Equus-asinus_P22.raw", NativeID:"controllerType=0 controllerNumber=1 scan=2477"
PGLPGPSGEPGK	4|Oxidation	20200710_EXPL2_Evo2_PR_SA_100spd_DDA_Ancient_KnownBone_Equus-asinus_P22.4947.4947.2 File:"20200710_EXPL2_Evo2_PR_SA_100spd_DDA_Ancient_KnownBone_Equus-asinus_P22.raw", NativeID:"controllerType=0 controllerNumber=1 scan=4947"
PPGATGFPGAAGR	2|Oxidation|8|Oxidation	20200710_EXPL2_Evo2_PR_SA_100spd_DDA_Ancient_KnownBone_Equus-asinus_P22.2172.2172.2 File:"20200710_EXPL2_Evo2_PR_SA_100spd_DDA_Ancient_KnownBone_Equus-asinus_P22.raw", NativeID:"controllerType=0 controllerNumber=1 scan=2172"
GFPGLPGPSGEPGK	3|Oxidation|6|Oxidation	20200710_EXPL2_Evo2_PR_SA_100spd_DDA_Ancient_KnownBone_Equus-asinus_P22.4153.4153.2 File:"20200710_EXPL2_Evo2_PR_SA_100spd_DDA_Ancient_KnownBone_Equus-asinus_P22.raw", NativeID:"controllerType=0 controllerNumber=1 scan=4153"
PAGFAGPPGADGQPGAK	8|Oxidation	20200710_EXPL2_Evo2_PR_SA_100spd_DDA_Ancient_KnownBone_Equus-asinus_P22.2581.2581.2 File:"20200710_EXPL2_Evo2_PR_SA_100spd_DDA_Ancient_KnownBone_Equus-asinus_P22.raw", NativeID:"controllerType=0 controllerNumber=1 scan=2581"
GPPGPVGPSGK	3|Oxidation	20200710_EXPL2_Evo2_PR_SA_100spd_DDA_Ancient_KnownBone_Equus-asinus_P22.1390.1390.2 File:"20200710_EXPL2_Evo2_PR_SA_100spd_DDA_Ancient_KnownBone_Equus-asinus_P22.raw", NativeID:"controllerType=0 controllerNumber=1 scan=1390"
NGIPGPIGPPGPR	1|Deamidated|4|Oxidation|10|Oxidation|12|Oxidation	20200710_EXPL2_Evo2_PR_SA_100spd_DDA_Ancient_KnownBone_Equus-asinus_P22.5284.5284.2 File:"20200710_EXPL2_Evo2_PR_SA_100spd_DDA_Ancient_KnownBone_Equus-asinus_P22.raw", NativeID:"controllerType=0 controllerNumber=1 scan=5284"
GLTGPIGPPGPAGANGEK	9|Oxidation|15|Deamidated	20200710_EXPL2_Evo2_PR_SA_100spd_DDA_Ancient_KnownBone_Equus-asinus_P22.3986.3986.2 File:"20200710_EXPL2_Evo2_PR_SA_100spd_DDA_Ancient_KnownBone_Equus-asinus_P22.raw", NativeID:"controllerType=0 controllerNumber=1 scan=3986"
XP_004608727.1 collagen alpha-1(I) chain [Sorex araneus]
GAAGLPGPK	6|Oxidation	20200710_EXPL2_Evo2_PR_SA_100spd_DDA_Ancient_KnownBone_Equus-asinus_P22.1843.1843.2 File:"20200710_EXPL2_Evo2_PR_SA_100spd_DDA_Ancient_KnownBone_Equus-asinus_P22.raw", NativeID:"controllerType=0 controllerNumber=1 scan=1843"
FSGLDGAK		20200710_EXPL2_Evo2_PR_SA_100spd_DDA_Ancient_KnownBone_Equus-asinus_P22.2327.2327.2 File:"20200710_EXPL2_Evo2_PR_SA_100spd_DDA_Ancient_KnownBone_Equus-asinus_P22.raw", NativeID:"controllerType=0 controllerNumber=1 scan=2327"
PPGPQGAR	2|Oxidation	20200710_EXPL2_Evo2_PR_SA_100spd_DDA_Ancient_KnownBone_Equus-asinus_P22.1055.1055.2 File:"20200710_EXPL2_Evo2_PR_SA_100spd_DDA_Ancient_KnownBone_Equus-asinus_P22.raw", NativeID:"controllerType=0 controllerNumber=1 scan=1055"
GPAGPQGPR		20200710_EXPL2_Evo2_PR_SA_100spd_DDA_Ancient_KnownBone_Equus-asinus_P22.1444.1444.2 File:"20200710_EXPL2_Evo2_PR_SA_100spd_DDA_Ancient_KnownBone_Equus-asinus_P22.raw", NativeID:"controllerType=0 controllerNumber=1 scan=1444"
GFSGLDGAK		20200710_EXPL2_Evo2_PR_SA_100spd_DDA_Ancient_KnownBone_Equus-asinus_P22.2609.2609.2 File:"20200710_EXPL2_Evo2_PR_SA_100spd_DDA_Ancient_KnownBone_Equus-asinus_P22.raw", NativeID:"controllerType=0 controllerNumber=1 scan=2609"
VMGFPGPK	2|Oxidation|5|Oxidation	20200710_EXPL2_Evo2_PR_SA_100spd_DDA_Ancient_KnownBone_Equus-asinus_P22.2338.2338.2 File:"20200710_EXPL2_Evo2_PR_SA_100spd_DDA_Ancient_KnownBone_Equus-asinus_P22.raw", NativeID:"controllerType=0 controllerNumber=1 scan=2338"
GVVGLPGQR		20200710_EXPL2_Evo2_PR_SA_100spd_DDA_Ancient_KnownBone_Equus-asinus_P22.3421.3421.2 File:"20200710_EXPL2_Evo2_PR_SA_100spd_DDA_Ancient_KnownBone_Equus-asinus_P22.raw", NativeID:"controllerType=0 controllerNumber=1 scan=3421"
GSEGPQGVR		20200710_EXPL2_Evo2_PR_SA_100spd_DDA_Ancient_KnownBone_Equus-asinus_P22.1467.1467.2 File:"20200710_EXPL2_Evo2_PR_SA_100spd_DDA_Ancient_KnownBone_Equus-asinus_P22.raw", NativeID:"controllerType=0 controllerNumber=1 scan=1467"
GAPGQMGPR	3|Oxidation|6|Oxidation	20200710_EXPL2_Evo2_PR_SA_100spd_DDA_Ancient_KnownBone_Equus-asinus_P22.916.916.2 File:"20200710_EXPL2_Evo2_PR_SA_100spd_DDA_Ancient_KnownBone_Equus-asinus_P22.raw", NativeID:"controllerType=0 controllerNumber=1 scan=916"
GVMGFPGPK	3|Oxidation|6|Oxidation	20200710_EXPL2_Evo2_PR_SA_100spd_DDA_Ancient_KnownBone_Equus-asinus_P22.2477.2477.2 File:"20200710_EXPL2_Evo2_PR_SA_100spd_DDA_Ancient_KnownBone_Equus-asinus_P22.raw", NativeID:"controllerType=0 controllerNumber=1 scan=2477"
PGEAGLPGAK	1|Oxidation|7|Oxidation	20200710_EXPL2_Evo2_PR_SA_100spd_DDA_Ancient_KnownBone_Equus-asinus_P22.1522.1522.2 File:"20200710_EXPL2_Evo2_PR_SA_100spd_DDA_Ancient_KnownBone_Equus-asinus_P22.raw", NativeID:"controllerType=0 controllerNumber=1 scan=1522"
PPGPPGPVGK	2|Oxidation|5|Oxidation	20200710_EXPL2_Evo2_PR_SA_100spd_DDA_Ancient_KnownBone_Equus-asinus_P22.2362.2362.2 File:"20200710_EXPL2_Evo2_PR_SA_100spd_DDA_Ancient_KnownBone_Equus-asinus_P22.raw", NativeID:"controllerType=0 controllerNumber=1 scan=2362"
GETGEQGDR		20200710_EXPL2_Evo2_PR_SA_100spd_DDA_Ancient_KnownBone_Equus-asinus_P22.746.746.2 File:"20200710_EXPL2_Evo2_PR_SA_100spd_DDA_Ancient_KnownBone_Equus-asinus_P22.raw", NativeID:"controllerType=0 controllerNumber=1 scan=746"
QGPPGPAGPR	4|Oxidation	20200710_EXPL2_Evo2_PR_SA_100spd_DDA_Ancient_KnownBone_Equus-asinus_P22.1671.1671.2 File:"20200710_EXPL2_Evo2_PR_SA_100spd_DDA_Ancient_KnownBone_Equus-asinus_P22.raw", NativeID:"controllerType=0 controllerNumber=1 scan=1671"
PGTAGLPGMK	1|Oxidation|7|Oxidation|9|Oxidation	20200710_EXPL2_Evo2_PR_SA_100spd_DDA_Ancient_KnownBone_Equus-asinus_P22.2692.2692.2 File:"20200710_EXPL2_Evo2_PR_SA_100spd_DDA_Ancient_KnownBone_Equus-asinus_P22.raw", NativeID:"controllerType=0 controllerNumber=1 scan=2692"
GPPGPPGPVGK	3|Oxidation|6|Oxidation	20200710_EXPL2_Evo2_PR_SA_100spd_DDA_Ancient_KnownBone_Equus-asinus_P22.1494.1494.2 File:"20200710_EXPL2_Evo2_PR_SA_100spd_DDA_Ancient_KnownBone_Equus-asinus_P22.raw", NativeID:"controllerType=0 controllerNumber=1 scan=1494"
AGVMGFPGPK	4|Oxidation|7|Oxidation	20200710_EXPL2_Evo2_PR_SA_100spd_DDA_Ancient_KnownBone_Equus-asinus_P22.2667.2667.2 File:"20200710_EXPL2_Evo2_PR_SA_100spd_DDA_Ancient_KnownBone_Equus-asinus_P22.raw", NativeID:"controllerType=0 controllerNumber=1 scan=2667"
PPGPAGAPGDK	2|Oxidation|8|Oxidation	20200710_EXPL2_Evo2_PR_SA_100spd_DDA_Ancient_KnownBone_Equus-asinus_P22.1047.1047.2 File:"20200710_EXPL2_Evo2_PR_SA_100spd_DDA_Ancient_KnownBone_Equus-asinus_P22.raw", NativeID:"controllerType=0 controllerNumber=1 scan=1047"
PGPPGAVGPAGK	1|Oxidation	20200710_EXPL2_Evo2_PR_SA_100spd_DDA_Ancient_KnownBone_Equus-asinus_P22.2580.2580.2 File:"20200710_EXPL2_Evo2_PR_SA_100spd_DDA_Ancient_KnownBone_Equus-asinus_P22.raw", NativeID:"controllerType=0 controllerNumber=1 scan=2580"
~PGAPGPVGPAGK	1|Oxidation	20200710_EXPL2_Evo2_PR_SA_100spd_DDA_Ancient_KnownBone_Equus-asinus_P22.2580.2580.2 File:"20200710_EXPL2_Evo2_PR_SA_100spd_DDA_Ancient_KnownBone_Equus-asinus_P22.raw", NativeID:"controllerType=0 controllerNumber=1 scan=2580"
PQGPSGPPGPK	8|Oxidation	20200710_EXPL2_Evo2_PR_SA_100spd_DDA_Ancient_KnownBone_Equus-asinus_P22.1284.1284.2 File:"20200710_EXPL2_Evo2_PR_SA_100spd_DDA_Ancient_KnownBone_Equus-asinus_P22.raw", NativeID:"controllerType=0 controllerNumber=1 scan=1284"
RPGAPGPAGAR	2|Oxidation|5|Oxidation	20200710_EXPL2_Evo2_PR_SA_100spd_DDA_Ancient_KnownBone_Equus-asinus_P22.953.953.2 File:"20200710_EXPL2_Evo2_PR_SA_100spd_DDA_Ancient_KnownBone_Equus-asinus_P22.raw", NativeID:"controllerType=0 controllerNumber=1 scan=953"
AGPPGPPGPVGK	4|Oxidation|7|Oxidation	20200710_EXPL2_Evo2_PR_SA_100spd_DDA_Ancient_KnownBone_Equus-asinus_P22.1579.1579.2 File:"20200710_EXPL2_Evo2_PR_SA_100spd_DDA_Ancient_KnownBone_Equus-asinus_P22.raw", NativeID:"controllerType=0 controllerNumber=1 scan=1579"
TPGPQGIAGQR		20200710_EXPL2_Evo2_PR_SA_100spd_DDA_Ancient_KnownBone_Equus-asinus_P22.2063.2063.2 File:"20200710_EXPL2_Evo2_PR_SA_100spd_DDA_Ancient_KnownBone_Equus-asinus_P22.raw", NativeID:"controllerType=0 controllerNumber=1 scan=2063"
GRPGAPGPAGAR	3|Oxidation|6|Oxidation	20200710_EXPL2_Evo2_PR_SA_100spd_DDA_Ancient_KnownBone_Equus-asinus_P22.1990.1990.3 File:"20200710_EXPL2_Evo2_PR_SA_100spd_DDA_Ancient_KnownBone_Equus-asinus_P22.raw", NativeID:"controllerType=0 controllerNumber=1 scan=1990"
PGLPGPSGEPGK	4|Oxidation	20200710_EXPL2_Evo2_PR_SA_100spd_DDA_Ancient_KnownBone_Equus-asinus_P22.4947.4947.2 File:"20200710_EXPL2_Evo2_PR_SA_100spd_DDA_Ancient_KnownBone_Equus-asinus_P22.raw", NativeID:"controllerType=0 controllerNumber=1 scan=4947"
GADGSPGKDGVR		20200710_EXPL2_Evo2_PR_SA_100spd_DDA_Ancient_KnownBone_Equus-asinus_P22.997.997.2 File:"20200710_EXPL2_Evo2_PR_SA_100spd_DDA_Ancient_KnownBone_Equus-asinus_P22.raw", NativeID:"controllerType=0 controllerNumber=1 scan=997"
